# Integrative Transcriptomics Reveals Layer 1 Astrocytes Altered in Schizophrenia

**DOI:** 10.1101/2024.06.27.601103

**Authors:** Julio Leon, Satoshi Yoshinaga, Mizuki Hino, Atsuko Nagaoka, Yoshinari Ando, Jonathan Moody, Miki Kojima, Ayako Kitazawa, Kanehiro Hayashi, Kazunori Nakajima, Carlo Condello, Piero Carninci, Yasuto Kunii, Chung Chau Hon, Jay W. Shin, Ken-ichiro Kubo

## Abstract

Schizophrenia is one of the most prevalent psychiatric disorders with unclear pathophysiology despite a century-long history of intense research. Schizophrenia affects multiple networks across different brain regions. The anterior cingulate cortex (ACC) is the region that connects the limbic system to cognitive areas such as the prefrontal cortex and represents a pivotal region for the etiology of schizophrenia; however, the molecular pathology, considering its cellular and anatomical complexity, is not well understood. Here, we performed an integrative analysis of spatial and single-nucleus transcriptomics of the postmortem ACC of people with schizophrenia, together with a thorough histological analysis. The data revealed major transcriptomics signatures altered in schizophrenia, pointing at the dysregulation of glial cells, primarily in astrocytes. We further discovered a decrease in the cellular density and abundance of processes of interlaminar astrocytes, a subpopulation of astrocytes specific to primates that localize in the layer 1 and influence the superficial cortical microenvironment across layer 1 and layers 2/3 of the cortex. Our study suggests that aberrant changes in interlaminar astrocytes could explain the cell-to-cell circuit alterations found in schizophrenia and represent novel therapeutic targets to ameliorate schizophrenia-associated dysfunction.

## Supplementary material for "Integrative Transcriptomics Reveals Layer 1 Astrocytes Altered in Schizophrenia": Table 1 (part 1 of 3)

Genes	p_val	avg_log2FC	pct.1	pct.2	p_val_adj	color	Region
CLU	6.14653402669978e-70	0.510127601978455	1	1	1.27024272195778e-65	FDR < 0.05	Border
GFAP	1.09184009504121e-67	0.989337614640061	1	0.959	2.25639674041216e-63	FDR < 0.05	Border
ACTB	5.08208743143023e-43	0.367235278905433	1	0.999	1.05026418857937e-38	FDR < 0.05	Border
SERPINA3	6.58266358974239e-41	0.660440566091125	0.39	0.104	1.36037325745616e-36	FDR < 0.05	Border
SPARCL1	3.10853940518604e-36	0.410440978209641	1	0.989	6.42410753475747e-32	FDR < 0.05	Border
AQP4	2.72585765931554e-35	0.552752242444194	0.895	0.717	5.6332574387415e-31	FDR < 0.05	Border
PSAP	1.77288407339625e-33	0.390674475664218	0.996	0.984	3.6638422260807e-29	FDR < 0.05	Border
ADIRF	5.67280203975377e-32	0.45291859914143	0.566	0.277	1.17234126953551e-27	FDR < 0.05	Border
VIM	2.42066944767538e-30	0.543373894561451	0.603	0.331	5.00255548056593e-26	FDR < 0.05	Border
HBB	2.008479192353e-29	-0.525088958622016	0.025	0.22	4.15072309891671e-25	FDR < 0.05	Border
TUBB2B	3.41668393386283e-29	0.486209989991421	0.675	0.406	7.06091901772093e-25	FDR < 0.05	Border
GAPDH	5.05831796863431e-29	0.33976610299145	0.996	0.996	1.04535199139797e-24	FDR < 0.05	Border
CPE	1.46659724999605e-28	0.354095847075417	1	0.982	3.03086987684183e-24	FDR < 0.05	Border
EEF1A1	2.41000351628549e-28	0.334322316031805	0.997	0.994	4.9805132667556e-24	FDR < 0.05	Border
DPYSL2	5.15643518966329e-24	0.341273830403892	0.977	0.916	1.06562889629581e-19	FDR < 0.05	Border
TMSB4X	9.93566042279707e-24	0.30828044963758	0.997	0.996	2.05330358297524e-19	FDR < 0.05	Border
DKK3	9.98074403511237e-23	0.311797768134127	1	0.985	2.06262056229632e-18	FDR < 0.05	Border
ENO1	8.67336315889009e-22	0.377613018035735	0.923	0.782	1.79243723041622e-17	FDR < 0.05	Border
HBA2	1.55891695550971e-20	-0.519580804905484	0.084	0.261	3.22165778025638e-16	FDR < 0.05	Border
C1orf61	1.89873730177378e-20	0.370322556963727	0.874	0.692	3.92393050784569e-16	FDR < 0.05	Border
B2M	5.6346893402844e-20	0.439853059365436	0.793	0.637	1.16446489906317e-15	FDR < 0.05	Border
ITM2C	6.5342452848858e-20	0.360400814358443	0.9	0.808	1.3503671305745e-15	FDR < 0.05	Border
DTNA	7.8439738524976e-19	0.368697025830507	0.582	0.377	1.62103563635715e-14	FDR < 0.05	Border
AP2M1	1.65774781055573e-18	0.322672708414432	0.897	0.784	3.42590162529448e-14	FDR < 0.05	Border
ACTG1	8.36052631984938e-18	0.315522118702984	0.962	0.926	1.72778636926007e-13	FDR < 0.05	Border
ITM2B	8.50364538613676e-18	0.307739366175969	0.954	0.912	1.75736335549902e-13	FDR < 0.05	Border
CALM2	9.27719746558921e-18	0.26218299631149	0.999	0.995	1.91722562823867e-13	FDR < 0.05	Border
UCHL1	1.60232350194948e-17	0.31354626787129	0.999	0.986	3.3113617491288e-13	FDR < 0.05	Border
MALAT1	3.12498144730182e-17	-0.339260572828427	0.838	0.931	6.45808665899394e-13	FDR < 0.05	Border
H3F3B	3.27194865720153e-17	0.354166343575241	0.699	0.496	6.76180909497268e-13	FDR < 0.05	Border
TMSB10	5.56891065201545e-17	0.327955878135136	0.994	0.976	1.15087107534551e-12	FDR < 0.05	Border
YWHAH	7.12015450696495e-17	0.355067652010725	0.958	0.893	1.47145113040938e-12	FDR < 0.05	Border
S100A6	2.80517579743179e-16	0.33336747837024	0.577	0.386	5.79717630297254e-12	FDR < 0.05	Border
FTL	3.01232702250055e-16	0.303294010583192	0.988	0.976	6.22527502469963e-12	FDR < 0.05	Border
S100B	4.5433882870357e-16	0.408551045919522	0.821	0.679	9.38936623398797e-12	FDR < 0.05	Border
PEA15	8.05278354490444e-16	0.27801739829235	0.967	0.915	1.66418824738995e-11	FDR < 0.05	Border
GLUD1	8.29978513335612e-16	0.327579616851606	0.585	0.391	1.71523359565938e-11	FDR < 0.05	Border
EIF1	1.28802489636228e-15	0.275724061367583	0.964	0.91	2.66183225082228e-11	FDR < 0.05	Border
CNN3	2.15556905927063e-15	0.335665379459061	0.572	0.378	4.45469901788868e-11	FDR < 0.05	Border
CIRBP	2.8532226858367e-15	0.316375366620169	0.665	0.492	5.89647000255012e-11	FDR < 0.05	Border
CD81	2.9203207140205e-15	0.325859189495119	0.795	0.645	6.03513478759477e-11	FDR < 0.05	Border
PLD3	3.33137867427619e-15	0.291609490174177	0.877	0.714	6.88462716825917e-11	FDR < 0.05	Border
RTL8C	5.81982303846694e-15	0.315567221075748	0.806	0.656	1.20272462912958e-10	FDR < 0.05	Border
TIMP2	1.62346421629594e-14	0.280060832881476	0.516	0.324	3.35505114939719e-10	FDR < 0.05	Border
RASD1	3.04552785550306e-14	0.296114420626015	0.698	0.527	6.29388786618263e-10	FDR < 0.05	Border
OPALIN	4.45544266539032e-14	0.274886433069991	0.29	0.133	9.20761781229563e-10	FDR < 0.05	Border
SKP1	7.22067016168024e-14	0.29563594582951	0.906	0.799	1.49222369561284e-09	FDR < 0.05	Border
C5orf63	7.43232766371451e-14	-0.245673879004183	0.532	0.734	1.53596483498324e-09	NS or FC < 0.26	Border
UBC	8.66918708998625e-14	0.259854035207968	0.952	0.909	1.79157420401656e-09	NS or FC < 0.26	Border
CFL1	1.04384913824154e-13	0.26833527313206	0.974	0.939	2.15721862908997e-09	FDR < 0.05	Border
S100A13	1.08361699813153e-13	0.256197011599879	0.483	0.291	2.23940288833863e-09	NS or FC < 0.26	Border
CALY	1.26305668426611e-13	0.278629704324413	0.731	0.565	2.61023294370434e-09	FDR < 0.05	Border
PGK1	1.99673782557219e-13	0.301594611738963	0.733	0.585	4.12645839032748e-09	FDR < 0.05	Border
OGA	2.05345967387054e-13	0.282488918821363	0.652	0.475	4.24367976202085e-09	FDR < 0.05	Border
MT3	2.115741157346e-13	0.193597759763187	1	0.996	4.37239067577124e-09	NS or FC < 0.26	Border
CKB	2.14003756539531e-13	0.234175993377404	0.997	0.97	4.42260163264595e-09	NS or FC < 0.26	Border
PEBP1	2.41581303252993e-13	0.227473490595209	0.988	0.966	4.99251921302635e-09	NS or FC < 0.26	Border
STMN1	2.77320287571118e-13	0.274776072003509	0.958	0.919	5.73110106294472e-09	FDR < 0.05	Border
HBA1	3.21014112024321e-13	-0.229546519993191	0.072	0.203	6.63407763909462e-09	NS or FC < 0.26	Border
HLA-E	3.27027054738863e-13	0.297451639188208	0.342	0.188	6.75834111323335e-09	FDR < 0.05	Border
C4orf3	3.5215854176608e-13	0.295664057923563	0.672	0.518	7.27770842413781e-09	FDR < 0.05	Border
NDRG2	4.40478053239291e-13	0.274815296015127	0.892	0.85	9.1029194482432e-09	FDR < 0.05	Border
UBB	4.4743934540949e-13	0.220984282275905	0.988	0.984	9.24678151223252e-09	NS or FC < 0.26	Border
PPIA	5.79821210206206e-13	0.248737140672216	0.984	0.938	1.19825851301215e-08	NS or FC < 0.26	Border
GABARAP	7.12423959155696e-13	0.282580824859992	0.685	0.525	1.47229535399116e-08	FDR < 0.05	Border
AHCYL1	1.34002613558925e-12	0.303372972569244	0.65	0.49	2.76929801180875e-08	FDR < 0.05	Border
SCD	1.57712668076893e-12	0.366322662393226	0.799	0.67	3.25928999847707e-08	FDR < 0.05	Border
MYL6	2.57908069447476e-12	0.269042415902447	0.704	0.53	5.32992816320154e-08	FDR < 0.05	Border
CD44	2.90131355048041e-12	0.200922591272153	0.181	0.063	5.99585458342282e-08	NS or FC < 0.26	Border
SYP	4.26263962431122e-12	0.250347651682779	0.931	0.83	8.80917104760157e-08	NS or FC < 0.26	Border
NSG1	4.4858095277315e-12	0.229693071617506	0.387	0.223	9.27037397000991e-08	NS or FC < 0.26	Border
SEPTIN3	4.50744686554061e-12	0.248201925218163	0.841	0.694	9.31508969232623e-08	NS or FC < 0.26	Border
EFEMP1	4.55849343142991e-12	0.233227281432776	0.322	0.169	9.42058252539305e-08	NS or FC < 0.26	Border
ARF1	6.37400643235978e-12	0.262234448511287	0.79	0.632	1.31725216931147e-07	FDR < 0.05	Border
APP	6.94174991481493e-12	0.233117783118361	0.987	0.948	1.43458203739565e-07	NS or FC < 0.26	Border
CD74	8.80073118035315e-12	0.30728304966098	0.396	0.236	1.81875910573178e-07	FDR < 0.05	Border
PKM	9.19817858932691e-12	0.258622769459657	0.951	0.871	1.9008955872703e-07	NS or FC < 0.26	Border
RBM3	9.29195453187652e-12	0.250832761995713	0.334	0.187	1.9202753235576e-07	NS or FC < 0.26	Border
APBB1	1.27732649030129e-11	0.256472747723466	0.825	0.692	2.63972292485665e-07	NS or FC < 0.26	Border
TUBB	2.07014592966485e-11	0.248524043910505	0.803	0.661	4.27816357824538e-07	NS or FC < 0.26	Border
NELL2	2.5235706799607e-11	0.274739346864951	0.753	0.621	5.21521116720678e-07	FDR < 0.05	Border
GHITM	2.52444972307976e-11	0.260942659644599	0.829	0.685	5.21702779771663e-07	FDR < 0.05	Border
TUBA1A	2.59111067807627e-11	0.226283629950655	0.981	0.937	5.35478932731241e-07	NS or FC < 0.26	Border
COX4I1	2.71248435366849e-11	0.277043796505483	0.864	0.77	5.60562016529131e-07	FDR < 0.05	Border
MDH1	4.66439416801668e-11	0.311645594464234	0.746	0.609	9.63943698762328e-07	FDR < 0.05	Border
CTSD	4.6672249457979e-11	0.26337244505295	0.825	0.744	9.64528707298594e-07	FDR < 0.05	Border
CHCHD2	4.69257027244613e-11	0.261907893315198	0.71	0.556	9.69766572503717e-07	FDR < 0.05	Border
FXYD6	6.70180571074402e-11	0.26263206722375	0.854	0.741	1.38499516818236e-06	FDR < 0.05	Border
CTSB	6.77812496849646e-11	0.247211165301481	0.811	0.645	1.40076730598948e-06	NS or FC < 0.26	Border
PGAM1	8.23814897998214e-11	0.226951956006289	0.877	0.777	1.70249586820311e-06	NS or FC < 0.26	Border
GABARAPL1	1.00423406119508e-10	0.26337244505295	0.699	0.558	2.07535011086576e-06	FDR < 0.05	Border
OAZ1	1.13881294748594e-10	0.252343574265277	0.9	0.84	2.35347083727444e-06	NS or FC < 0.26	Border
MTCH1	1.25128928455612e-10	0.234229573050877	0.949	0.883	2.58591443546367e-06	NS or FC < 0.26	Border
CAPNS1	1.33433549309091e-10	0.266690155479492	0.653	0.518	2.75753773002168e-06	FDR < 0.05	Border
AGT	1.89988949954425e-10	0.285439038632544	0.556	0.404	3.92631163975815e-06	FDR < 0.05	Border
DSTN	1.90955816161576e-10	0.25361781631634	0.762	0.629	3.94629289679513e-06	NS or FC < 0.26	Border
SARAF	3.62070410352694e-10	0.21969300802637	0.954	0.898	7.48254710034877e-06	NS or FC < 0.26	Border
BSCL2	4.45338190232003e-10	0.247894634009241	0.764	0.628	9.20335903933458e-06	NS or FC < 0.26	Border
BAG3	4.5070849055246e-10	0.172156835166341	0.186	0.079	9.31434166575713e-06	NS or FC < 0.26	Border
CAMLG	4.72638929117101e-10	0.237239485437382	0.507	0.359	9.767556109134e-06	NS or FC < 0.26	Border
DBI	4.78647169570318e-10	0.244172009041664	0.621	0.466	9.89172240634018e-06	NS or FC < 0.26	Border
ATP1B2	5.24576805667143e-10	0.232447516505647	0.66	0.5	1.08409042659172e-05	NS or FC < 0.26	Border
HOPX	6.05185009732659e-10	0.246794126040638	0.671	0.505	1.25067534111351e-05	NS or FC < 0.26	Border
CNP	7.05500795793175e-10	0.327210735555062	0.714	0.557	1.45798794458618e-05	FDR < 0.05	Border
QDPR	7.29666160057476e-10	0.254406100850395	0.689	0.541	1.50792808637478e-05	NS or FC < 0.26	Border
C1QC	9.22613098392367e-10	0.120140174796075	0.108	0.029	1.90667222913766e-05	NS or FC < 0.26	Border
LDHB	1.38988043991252e-09	0.237378699296778	0.912	0.841	2.87232691712322e-05	NS or FC < 0.26	Border
STXBP1	1.56248676861473e-09	0.207680173225484	0.932	0.839	3.22903515601921e-05	NS or FC < 0.26	Border
CSRP1	1.74033748140956e-09	0.235922109510841	0.636	0.485	3.596581439081e-05	NS or FC < 0.26	Border
UQCR10	1.81621470151813e-09	0.23905269365419	0.718	0.594	3.75338930215736e-05	NS or FC < 0.26	Border
GSN	2.50816445202572e-09	0.210278644700138	0.341	0.204	5.18337265655636e-05	NS or FC < 0.26	Border
EEF1A2	2.68756974475283e-09	0.254721981108492	0.776	0.659	5.5541316345062e-05	NS or FC < 0.26	Border
PRKAR1A	3.57029277267966e-09	0.239686301526727	0.793	0.673	7.37836704401979e-05	NS or FC < 0.26	Border
UBL5	4.41422997890231e-09	0.239362067604878	0.633	0.5	9.12244767439952e-05	NS or FC < 0.26	Border
GMPR	5.09113070631554e-09	0.124097656450823	0.11	0.033	0.000105213307176717	NS or FC < 0.26	Border
HMGB2	6.32115808155102e-09	0.163688943027291	0.181	0.081	0.000130633052913333	NS or FC < 0.26	Border
GPRC5B	7.25105537531315e-09	0.230464379137549	0.671	0.514	0.000149850310386222	NS or FC < 0.26	Border
IFITM3	7.49174768405293e-09	0.27933125100138	0.484	0.352	0.000154824457638638	FDR < 0.05	Border
PFN2	8.26093757127574e-09	0.251998725000834	0.707	0.591	0.000170720535847984	NS or FC < 0.26	Border
LINC00632	8.65477926025624e-09	-0.259451854950553	0.409	0.549	0.000178859668192455	NS or FC < 0.26	Border
IDS	1.01056245880701e-08	0.169114686611565	0.999	0.994	0.000208842837737056	NS or FC < 0.26	Border
SCARA3	1.0725228801067e-08	0.179108323607648	0.202	0.099	0.00022164757840285	NS or FC < 0.26	Border
GPI	1.11757025353472e-08	0.214826030830991	0.876	0.777	0.000230957068595485	NS or FC < 0.26	Border
TTYH1	1.1582300280114e-08	0.220823144750837	0.652	0.504	0.000239359817588835	NS or FC < 0.26	Border
SPTAN1	1.15867625915631e-08	0.209566925611223	0.78	0.643	0.000239452035717242	NS or FC < 0.26	Border
STMN4	1.23464850008327e-08	0.195448137964066	0.564	0.414	0.000255152459027208	NS or FC < 0.26	Border
SMARCD3	1.36005819377417e-08	0.196892791577056	0.422	0.287	0.00028106962632537	NS or FC < 0.26	Border
AQP1	1.51252758745859e-08	0.170130807232856	0.428	0.272	0.000312578951224193	NS or FC < 0.26	Border
CALM3	1.55142583272025e-08	0.183724802834101	0.993	0.977	0.000320617662589968	NS or FC < 0.26	Border
A2M	1.6033643574866e-08	0.224781842861943	0.29	0.173	0.000331351278118181	NS or FC < 0.26	Border
HSPA1A	1.61058348214207e-08	-0.275231927691932	0.246	0.365	0.00033284318241948	FDR < 0.05	Border
ALDH2	1.67073951204743e-08	0.185118966663611	0.549	0.388	0.000345275027559721	NS or FC < 0.26	Border
RAB6B	1.68168907540314e-08	0.209268840014693	0.897	0.813	0.000347537864322813	NS or FC < 0.26	Border
FTH1	1.91910026275087e-08	0.123051156655535	1	0.999	0.000396601260300095	NS or FC < 0.26	Border
LDHA	2.23562745449275e-08	0.215001611098786	0.63	0.499	0.000462014769745471	NS or FC < 0.26	Border
SRSF5	2.30498072968656e-08	0.21415271619744	0.46	0.335	0.000476347317597024	NS or FC < 0.26	Border
QKI	2.35779950472801e-08	0.268546912556369	0.736	0.617	0.000487262845647091	FDR < 0.05	Border
COX8A	2.51682167244432e-08	0.211616920773969	0.818	0.683	0.000520126366827343	NS or FC < 0.26	Border
ARL6IP1	2.8555537113376e-08	0.182052642341074	0.925	0.872	0.000590128729985029	NS or FC < 0.26	Border
TRIM2	3.20699147255407e-08	0.206854121768553	0.694	0.575	0.000662756857718024	NS or FC < 0.26	Border
KLHDC3	3.21936321773175e-08	0.207680173225485	0.572	0.439	0.000665313602576443	NS or FC < 0.26	Border
ARF3	3.25916138379863e-08	0.188787842550994	0.882	0.788	0.000673538291575824	NS or FC < 0.26	Border
RNASEK	3.28598102696374e-08	0.219560550968793	0.649	0.524	0.000679080839032326	NS or FC < 0.26	Border
ATP6V1E1	3.34108745459904e-08	0.209643756661214	0.808	0.693	0.000690469133367437	NS or FC < 0.26	Border
SPOCK2	3.6827793173544e-08	0.204027682217374	0.717	0.598	0.000761083173724461	NS or FC < 0.26	Border
APLNR	3.7785212149177e-08	0.174157337045778	0.194	0.095	0.000780869194274892	NS or FC < 0.26	Border
RTN1	4.03126419722389e-08	0.198423554714881	0.978	0.954	0.000833101058998289	NS or FC < 0.26	Border
MAGED2	4.48309085920297e-08	0.20172197487222	0.355	0.235	0.000926475556962885	NS or FC < 0.26	Border
APOE	5.20776508757555e-08	0.220213526937321	0.879	0.769	0.00107623673299836	NS or FC < 0.26	Border
SLC25A3	5.32567986467286e-08	0.234472164624083	0.658	0.538	0.00110060500083329	NS or FC < 0.26	Border
MAPK3	6.36814648176227e-08	0.212106743792943	0.486	0.36	0.00131604115192099	NS or FC < 0.26	Border
MGST1	6.39964473167075e-08	0.2099351230902	0.425	0.299	0.00132255058024708	NS or FC < 0.26	Border
B4GAT1	6.62740281978861e-08	0.20112587216544	0.857	0.756	0.00136961906673751	NS or FC < 0.26	Border
PNMA2	6.9914336540718e-08	0.209231750722944	0.821	0.713	0.00144484967895048	NS or FC < 0.26	Border
PI4KA	7.99228225075316e-08	0.210926662405917	0.721	0.59	0.00165168504994065	NS or FC < 0.26	Border
C1QA	8.2381927753453e-08	0.124839054441629	0.143	0.06	0.00170250491895286	NS or FC < 0.26	Border
NDUFV1	8.60637994207057e-08	0.168314768871947	0.475	0.339	0.0017785944788283	NS or FC < 0.26	Border
MRFAP1	1.0486340373438e-07	0.191874983937646	0.762	0.619	0.00216710710157469	NS or FC < 0.26	Border
CST3	1.0589513811878e-07	0.205122446171867	0.981	0.987	0.0021884289243627	NS or FC < 0.26	Border
SNRPN	1.08628798590695e-07	0.202516741050352	0.883	0.759	0.00224492275167531	NS or FC < 0.26	Border
PINK1	1.16469152580933e-07	0.196803956731609	0.694	0.571	0.00240695150723757	NS or FC < 0.26	Border
REX1BD	1.26769118988601e-07	0.17999848515239	0.325	0.209	0.00261981061301842	NS or FC < 0.26	Border
FEZ1	1.36559029766977e-07	0.22803288845709	0.51	0.392	0.00282212890916435	NS or FC < 0.26	Border
HLA-A	1.37573123135217e-07	0.195292857007842	0.412	0.287	0.00284308616271239	NS or FC < 0.26	Border
PRKCB	1.55012429085924e-07	-0.212926464131653	0.72	0.786	0.00320348685948971	NS or FC < 0.26	Border
CALM1	1.59276819327301e-07	0.149857231089349	0.999	1	0.003291614748218	NS or FC < 0.26	Border
PFDN5	1.67524898986715e-07	0.199380966952313	0.731	0.598	0.00346206956245945	NS or FC < 0.26	Border
CPNE6	1.69991698769074e-07	0.171020680808582	0.321	0.203	0.00351304844676169	NS or FC < 0.26	Border
LGALS3	1.83504360115091e-07	0.171303926456375	0.23	0.129	0.00379230110613847	NS or FC < 0.26	Border
CNBP	1.84544629914059e-07	0.181307876680563	0.5	0.363	0.00381379932180395	NS or FC < 0.26	Border
SQSTM1	1.87065040486791e-07	0.208648291918706	0.559	0.43	0.00386588612670003	NS or FC < 0.26	Border
GSTP1	2.00361205661222e-07	0.187423591819652	0.494	0.358	0.00414066467619482	NS or FC < 0.26	Border
GLS	2.09463678930707e-07	0.203076856131137	0.618	0.497	0.004328776388782	NS or FC < 0.26	Border
TSPAN7	2.33282105459574e-07	0.177271496710109	0.96	0.931	0.00482100799142756	NS or FC < 0.26	Border
ATP5F1E	2.93951972413634e-07	0.203825796432875	0.86	0.773	0.00607481146190017	NS or FC < 0.26	Border
ATP5F1A	3.27191333509901e-07	0.199132485407913	0.772	0.648	0.00676173609831561	NS or FC < 0.26	Border
YWHAG	3.27794422942731e-07	0.184654122907692	0.981	0.957	0.00677419954453448	NS or FC < 0.26	Border
BEX4	3.37424187237313e-07	0.194884216285007	0.704	0.574	0.00697320825344631	NS or FC < 0.26	Border
PJA2	3.39854407642878e-07	0.188214326309652	0.816	0.68	0.00702343118834772	NS or FC < 0.26	Border
NUPR1	3.5065606648323e-07	0.152935215434361	0.21	0.114	0.00724665826994243	NS or FC < 0.26	Border
SEC11C	3.67296267449976e-07	0.197271377775999	0.358	0.245	0.0075905446631212	NS or FC < 0.26	Border
USP11	3.6810776913503e-07	0.190352922858323	0.692	0.574	0.00760731515694452	NS or FC < 0.26	Border
LIMK2	4.01861030221622e-07	0.10690514443911	0.124	0.051	0.00830486005056004	NS or FC < 0.26	Border
CCDC92	4.12134301994376e-07	0.206963778215297	0.71	0.582	0.00851716748501577	NS or FC < 0.26	Border
C1QB	4.29540922790219e-07	0.140447975439003	0.181	0.091	0.00887689271038266	NS or FC < 0.26	Border
GJA1	4.39377546639109e-07	0.216198518817295	0.741	0.624	0.00908017637884383	NS or FC < 0.26	Border
DYNLL1	4.58591886740408e-07	0.211246706469282	0.957	0.924	0.00947725993137726	NS or FC < 0.26	Border
SPRYD3	4.67242642086016e-07	0.19615840179726	0.659	0.544	0.0096560364413496	NS or FC < 0.26	Border
FLOT1	4.72348908525623e-07	0.192244632365764	0.496	0.374	0.00976156254359052	NS or FC < 0.26	Border
XRCC6	5.6155416798748e-07	0.180678862186304	0.402	0.28	0.0116050784356293	NS or FC < 0.26	Border
NDUFS5	6.71870721185777e-07	0.190747775412217	0.775	0.683	0.0138848803240253	NS or FC < 0.26	Border
PTPRN	6.9190991904543e-07	0.202391167417623	0.767	0.637	0.0142990103869928	NS or FC < 0.26	Border
ATP1A1	7.06905852448993e-07	0.198422590768909	0.692	0.577	0.0146089163467109	NS or FC < 0.26	Border
SORT1	7.57749490863189e-07	0.181713171423176	0.783	0.674	0.0156596509781787	NS or FC < 0.26	Border
SRP14	8.76716987827732e-07	0.207700116199691	0.743	0.629	0.0181182332704479	NS or FC < 0.26	Border
SELENOH	9.16110902021415e-07	0.20973375354474	0.47	0.367	0.0189323479011746	NS or FC < 0.26	Border
GNAS	9.24702616791481e-07	0.129160413729844	0.999	0.999	0.0191099042786128	NS or FC < 0.26	Border
PIN1	9.24728983682147e-07	0.174367438994205	0.681	0.548	0.0191104491767752	NS or FC < 0.26	Border
SDHA	9.64671380203042e-07	0.165442033401162	0.328	0.217	0.0199358987432761	NS or FC < 0.26	Border
CLSTN1	9.77040090063031e-07	0.186264800559851	0.925	0.844	0.0201915105012426	NS or FC < 0.26	Border
NGRN	9.91366891461402e-07	0.195223878921851	0.857	0.754	0.0204875881789413	NS or FC < 0.26	Border
HEBP1	9.98240819470991e-07	0.10597377819991	0.136	0.061	0.0206296447751875	NS or FC < 0.26	Border
KLC1	1.00060737508743e-06	0.166215313743699	0.941	0.862	0.0206785520135569	NS or FC < 0.26	Border
MT1G	1.01234346068243e-06	-0.211512233167576	0.227	0.334	0.020921089958463	NS or FC < 0.26	Border
VSNL1	1.01349612765282e-06	0.174814861251751	0.984	0.956	0.0209449109740733	NS or FC < 0.26	Border
PPDPF	1.01388197238721e-06	0.206974162583202	0.529	0.426	0.0209528848413541	NS or FC < 0.26	Border
ATP5MPL	1.01414649421555e-06	0.214686546515798	0.72	0.632	0.0209583514494585	NS or FC < 0.26	Border
PRDX1	1.10404228903335e-06	0.167271333423025	0.749	0.631	0.0228161379451633	NS or FC < 0.26	Border
SLC22A17	1.13142512668163e-06	0.185295199438208	0.851	0.755	0.0233820316680025	NS or FC < 0.26	Border
STMN3	1.16287090965583e-06	0.181194627780998	0.87	0.766	0.0240318902189475	NS or FC < 0.26	Border
LAPTM5	1.18852526256505e-06	0.119987581317601	0.156	0.076	0.0245620630761694	NS or FC < 0.26	Border
CLTC	1.19924631788239e-06	0.195915052713291	0.738	0.643	0.0247836244053575	NS or FC < 0.26	Border
GNB1	1.30108466099183e-06	0.179566231781418	0.73	0.638	0.0268882156040571	NS or FC < 0.26	Border
FAIM2	1.30663299599504e-06	0.164563509007566	0.902	0.832	0.0270028774952335	NS or FC < 0.26	Border
PUF60	1.64632604908443e-06	0.160512437718058	0.311	0.206	0.0340229741303789	NS or FC < 0.26	Border
S100A10	1.69864675954254e-06	0.157283731747654	0.236	0.141	0.0351042339327061	NS or FC < 0.26	Border
NDUFS2	1.71188778937961e-06	0.180075383874856	0.483	0.365	0.035377873055319	NS or FC < 0.26	Border
RHOB	1.73637931535143e-06	0.192389844713001	0.47	0.352	0.0358840149310527	NS or FC < 0.26	Border
NRCAM	1.75842851068174e-06	0.177929303620853	0.756	0.645	0.0363396836017488	NS or FC < 0.26	Border
RTN3	1.80183297785321e-06	0.174201460463077	0.975	0.947	0.0372366803203144	NS or FC < 0.26	Border
SREBF1	1.80526383708019e-06	0.166756532575121	0.236	0.142	0.0373075824570992	NS or FC < 0.26	Border
FHL1	1.82934060049621e-06	0.188722731971275	0.428	0.315	0.0378051528498547	NS or FC < 0.26	Border
COX6C	1.83391481063614e-06	0.223966925326762	0.847	0.768	0.0378996834766066	NS or FC < 0.26	Border
F3	1.83909866286252e-06	0.15486273003549	0.264	0.165	0.0380068129667169	NS or FC < 0.26	Border
SLC4A10	1.94649342368857e-06	0.163337973295339	0.51	0.383	0.0402262330939481	NS or FC < 0.26	Border
HLA-DRA	1.98958481578542e-06	0.132218089796197	0.173	0.09	0.0411167598030214	NS or FC < 0.26	Border
YARS	2.00523530423992e-06	0.170006538742242	0.341	0.236	0.0414401927974222	NS or FC < 0.26	Border
NCKIPSD	2.01425651314163e-06	0.150897715794537	0.295	0.192	0.0416266251005849	NS or FC < 0.26	Border
PRNP	2.05593987576195e-06	0.161089444006189	0.991	0.981	0.0424880534724965	NS or FC < 0.26	Border
CDH13	2.07781687860852e-06	0.188674302813362	0.432	0.321	0.0429401636133236	NS or FC < 0.26	Border
BMERB1	2.17721103968108e-06	0.181035263857104	0.604	0.484	0.0449942433460492	NS or FC < 0.26	Border
APOD	2.25489835947527e-06	0.209463919259048	0.655	0.529	0.0465997294969159	NS or FC < 0.26	Border
ZNF483	2.31436607944302e-06	0.172724144489592	0.763	0.636	0.0478286893977695	NS or FC < 0.26	Border
MADD	2.37416986442459e-06	0.167013772512141	0.464	0.349	0.0490645944181987	NS or FC < 0.26	Border
H1FX	2.56179572864084e-06	0.188528681908836	0.578	0.468	0.0529420705280915	NS or FC < 0.26	Border
ID3	2.59204491213053e-06	0.111241515442747	0.121	0.053	0.0535672001540895	NS or FC < 0.26	Border
THRA	2.60860266054195e-06	0.189458422962185	0.64	0.539	0.05390938258276	NS or FC < 0.26	Border
PGRMC1	2.66855529880978e-06	0.169917713119679	0.824	0.728	0.0551483638052029	NS or FC < 0.26	Border
SEPTIN8	2.78051974089803e-06	0.169950285280107	0.516	0.396	0.0574622209653987	NS or FC < 0.26	Border
ORMDL3	2.81803471861062e-06	0.122380059913772	0.168	0.088	0.0582375054948071	NS or FC < 0.26	Border
ELMO2	2.97487801771984e-06	0.133038013037811	0.214	0.124	0.0614788291141982	NS or FC < 0.26	Border
CANX	3.17854520149542e-06	0.190654713082665	0.803	0.713	0.0656878151341043	NS or FC < 0.26	Border
CBR1	3.22386782042138e-06	0.170808877968755	0.358	0.249	0.0666244523768282	NS or FC < 0.26	Border
ARRDC3	3.25877752577141e-06	0.177911282363952	0.223	0.135	0.067345896347592	NS or FC < 0.26	Border
SELENOM	3.34822477451709e-06	0.164994410580336	0.432	0.322	0.0691944131901701	NS or FC < 0.26	Border
GRIN1	3.37201577678915e-06	0.154032823635192	0.873	0.747	0.0696860780431247	NS or FC < 0.26	Border
REEP5	3.38435165784016e-06	0.184710908398891	0.717	0.6	0.0699410113609248	NS or FC < 0.26	Border
TCF25	3.41201884031562e-06	0.165950525035749	0.408	0.293	0.0705127813539626	NS or FC < 0.26	Border
CD59	3.56641407738393e-06	0.188425115664724	0.637	0.538	0.0737035133232163	NS or FC < 0.26	Border
HDAC11	3.59988218763018e-06	0.138952234064095	0.205	0.118	0.0743951652895653	NS or FC < 0.26	Border
NISCH	3.60473570308151e-06	0.178766158822103	0.478	0.371	0.0744954680398825	NS or FC < 0.26	Border
TMED10	3.68435769578446e-06	0.163176045572974	0.448	0.339	0.0761409361410817	NS or FC < 0.26	Border
PRSS3	3.75298875996343e-06	0.0984499619973754	0.126	0.057	0.0775592657134042	NS or FC < 0.26	Border
ALDOC	3.76748199541035e-06	0.185499570586422	0.883	0.815	0.0778587829171502	NS or FC < 0.26	Border
GABARAPL2	3.8212198929943e-06	0.161025901755044	0.639	0.532	0.0789693303086201	NS or FC < 0.26	Border
HNRNPA1	3.96442302107979e-06	0.164153812496805	0.721	0.619	0.081928766153635	NS or FC < 0.26	Border
EIF4H	4.02764663907933e-06	0.175378250159059	0.574	0.453	0.0832353454432135	NS or FC < 0.26	Border
NDRG4	4.04288969139431e-06	0.181694815102585	0.893	0.803	0.0835503583623548	NS or FC < 0.26	Border
NAP1L3	4.04502832579925e-06	0.203354133709416	0.634	0.537	0.0835945553809674	NS or FC < 0.26	Border
PTPRA	4.18135176385438e-06	0.175620145205769	0.597	0.491	0.0864118155518146	NS or FC < 0.26	Border
SUPT5H	4.22188207375174e-06	0.152839355298719	0.303	0.202	0.0872494149361534	NS or FC < 0.26	Border
ECI2	4.44842528725752e-06	0.123293254399936	0.176	0.095	0.0919311569864639	NS or FC < 0.26	Border
ERH	4.48540608902929e-06	0.170549773255255	0.36	0.256	0.0926954022358793	NS or FC < 0.26	Border
SOD1	4.53026368044626e-06	0.195901745743956	0.842	0.779	0.0936224292201023	NS or FC < 0.26	Border
TPT1	4.62594656910718e-06	0.1576762484256	0.944	0.904	0.0955998117971689	NS or FC < 0.26	Border
ATP1A2	4.77929461076093e-06	0.217415050180849	0.762	0.688	0.0987689024259853	NS or FC < 0.26	Border
MRPL10	4.87609560528299e-06	0.0998566262113665	0.162	0.084	0.100769391778778	NS or FC < 0.26	Border
DNAJB1	4.92924383785926e-06	-0.198931152755107	0.249	0.346	0.1018677531532	NS or FC < 0.26	Border
AK5	4.93426558836593e-06	0.205955574843196	0.665	0.577	0.10197153264917	NS or FC < 0.26	Border
RTN4	4.96817648877989e-06	0.164157641818518	0.967	0.933	0.102672335317125	NS or FC < 0.26	Border
GNB2	4.98709515697072e-06	0.149600244738214	0.514	0.391	0.103063308513957	NS or FC < 0.26	Border
MAP1B	5.01356466171861e-06	-0.17740812000955	0.962	0.971	0.103610327299077	NS or FC < 0.26	Border
IFT52	5.20884306832644e-06	0.0825198606102037	0.108	0.046	0.107645950850034	NS or FC < 0.26	Border
AL035078.1	5.28502456280312e-06	-0.105317768974634	0.051	0.117	0.109220317614889	NS or FC < 0.26	Border
CRYAB	5.34200573452693e-06	0.207224822793465	0.705	0.586	0.110397890509734	NS or FC < 0.26	Border
NORAD	5.42443791268093e-06	0.156540606481032	0.936	0.904	0.112101433903464	NS or FC < 0.26	Border
OTUB1	5.42836896454223e-06	0.173360879278024	0.448	0.339	0.11218267302123	NS or FC < 0.26	Border
EBP	5.75015084358962e-06	0.100176706716844	0.126	0.058	0.118832617333623	NS or FC < 0.26	Border
RAB6A	5.78745530052493e-06	0.166066594265698	0.54	0.435	0.119603551240648	NS or FC < 0.26	Border
PNMA1	5.81833862609351e-06	0.192725674380129	0.594	0.497	0.120241786046848	NS or FC < 0.26	Border
PIK3IP1	5.84632538297953e-06	0.130905268535254	0.195	0.112	0.120820160364655	NS or FC < 0.26	Border
SPP1	6.0744504787773e-06	0.385207662245628	0.421	0.336	0.125534593594412	FDR < 0.05	Border
RHOBTB3	6.41681428608131e-06	0.140721194745278	0.345	0.236	0.132609884036156	NS or FC < 0.26	Border
BEX3	6.45421639562076e-06	0.199172550498732	0.847	0.754	0.133382836031899	NS or FC < 0.26	Border
ATP6V0D1	6.8524454566384e-06	0.188464873020315	0.6	0.505	0.141612637806889	NS or FC < 0.26	Border
SSU72	6.9817725639057e-06	0.175998758362852	0.46	0.359	0.144285311805675	NS or FC < 0.26	Border
EEF1G	7.00162109098008e-06	0.171644779329844	0.611	0.508	0.144695501466194	NS or FC < 0.26	Border
DEPP1	7.36486082864995e-06	0.149273182655374	0.134	0.067	0.15220221388488	NS or FC < 0.26	Border
RTCA	7.39857769132899e-06	0.119771979288523	0.207	0.121	0.152899006569005	NS or FC < 0.26	Border
HSPB8	7.41120825664436e-06	0.165307240860932	0.309	0.212	0.153160029831812	NS or FC < 0.26	Border
FAM162A	7.52670991759656e-06	0.132497381316058	0.371	0.261	0.15554698715705	NS or FC < 0.26	Border
SRSF3	7.79206691511297e-06	0.194087322100662	0.39	0.288	0.161030854867725	NS or FC < 0.26	Border
TMEM208	7.83906561717173e-06	0.102483680458947	0.158	0.082	0.162002130044471	NS or FC < 0.26	Border
TOMM20	7.91123738824235e-06	0.156829581768172	0.782	0.674	0.163493631865416	NS or FC < 0.26	Border
DCTN1	8.13367847150028e-06	0.190716164662006	0.553	0.457	0.168090599292025	NS or FC < 0.26	Border
MORF4L1	8.55103090315719e-06	0.159260061342257	0.9	0.836	0.176715604644647	NS or FC < 0.26	Border
FOXP4	8.6046615266993e-06	0.0860465714445695	0.129	0.061	0.177823935110768	NS or FC < 0.26	Border
GPR137B	8.67872969970072e-06	0.104659391421218	0.134	0.066	0.179354627974015	NS or FC < 0.26	Border
ACTR10	8.75072450099837e-06	0.160540297668704	0.298	0.202	0.180842472537632	NS or FC < 0.26	Border
DAZAP2	8.81551029310852e-06	0.182374785124027	0.449	0.352	0.182181335717381	NS or FC < 0.26	Border
TSC22D1	8.8316689379986e-06	0.164586628379396	0.929	0.836	0.182515270272679	NS or FC < 0.26	Border
SEPTIN9	8.94709379230475e-06	0.147855071901583	0.322	0.222	0.18490064031177	NS or FC < 0.26	Border
LRIG1	8.9624122758896e-06	0.143123492796915	0.286	0.19	0.185217212093534	NS or FC < 0.26	Border
TUBB2A	8.99135420272926e-06	0.150695558568551	0.919	0.877	0.185815325953603	NS or FC < 0.26	Border
PHYHIP	9.05144285063354e-06	0.182958027659055	0.88	0.796	0.187057117951193	NS or FC < 0.26	Border
PARK7	9.06383489153483e-06	0.167262297254797	0.51	0.401	0.187313211868459	NS or FC < 0.26	Border
SPAG16	9.52635691878844e-06	0.114295520254836	0.176	0.098	0.196871692083682	NS or FC < 0.26	Border
APLP2	9.68093619194438e-06	0.151007480700505	0.754	0.632	0.200066227342723	NS or FC < 0.26	Border
AP1G2	1.00589997139895e-05	0.110438788870732	0.169	0.093	0.207879288089307	NS or FC < 0.26	Border
PFKFB3	1.0108202381943e-05	0.160202123084627	0.289	0.197	0.208896110425233	NS or FC < 0.26	Border
PTPN9	1.04829288293936e-05	0.0956810231920761	0.134	0.066	0.216640207188248	NS or FC < 0.26	Border
MAPK8IP3	1.07107459236687e-05	0.155671112535223	0.662	0.543	0.221348275258536	NS or FC < 0.26	Border
NMRAL1	1.07216524318047e-05	0.113169037126229	0.214	0.128	0.221573669155676	NS or FC < 0.26	Border
LRRC14	1.08093164918607e-05	0.101970149111128	0.145	0.074	0.223385334620794	NS or FC < 0.26	Border
ASAH1	1.08505829077648e-05	0.141619902206527	0.379	0.27	0.224238146371868	NS or FC < 0.26	Border
SDHAF2	1.08526051467301e-05	0.121178751239539	0.176	0.099	0.224279937962323	NS or FC < 0.26	Border
SERINC1	1.13381618237118e-05	0.170375298417898	0.935	0.906	0.234314452248829	NS or FC < 0.26	Border
SRP9	1.1547192708507e-05	0.178270050102568	0.626	0.523	0.238634284514006	NS or FC < 0.26	Border
LGALS1	1.17467359776924e-05	0.131236777593427	0.551	0.424	0.242758045714991	NS or FC < 0.26	Border
TYRO3	1.17645078291745e-05	0.156655632979788	0.419	0.315	0.24312531879772	NS or FC < 0.26	Border
SOD2	1.22275510094512e-05	0.162585841996846	0.751	0.661	0.252694569161317	NS or FC < 0.26	Border
COX5B	1.24908667075768e-05	0.148610672746059	0.854	0.764	0.258136251378782	NS or FC < 0.26	Border
RTCB	1.26707481319862e-05	0.118002190862172	0.202	0.119	0.261853680895626	NS or FC < 0.26	Border
TSPAN3	1.27693143785058e-05	0.17374102583368	0.79	0.703	0.2638906509462	NS or FC < 0.26	Border
SLC39A12	1.34615395617447e-05	0.125236077041041	0.185	0.107	0.278196176583016	NS or FC < 0.26	Border
MIF	1.34818361438654e-05	0.138013595686773	0.868	0.772	0.278615625749122	NS or FC < 0.26	Border
CD99	1.35368922692949e-05	0.172732069331639	0.302	0.209	0.279753415637248	NS or FC < 0.26	Border
BSG	1.36112991367426e-05	0.156093478062909	0.825	0.72	0.281291107959923	NS or FC < 0.26	Border
TUBB3	1.36143902341561e-05	0.148318842460704	0.708	0.612	0.281354988579069	NS or FC < 0.26	Border
CD47	1.42872739931164e-05	0.135780804723555	0.471	0.355	0.295260804341744	NS or FC < 0.26	Border
ATOX1	1.43852032022735e-05	0.148143604157841	0.29	0.197	0.297284609378184	NS or FC < 0.26	Border
XIST	1.44336543857084e-05	0.0901263904647367	0.134	0.066	0.29828590153505	NS or FC < 0.26	Border
TPPP3	1.4615851696869e-05	0.159236365348418	0.28	0.188	0.302051191167495	NS or FC < 0.26	Border
NAPB	1.50429089203953e-05	0.167651872812634	0.909	0.826	0.310876755748889	NS or FC < 0.26	Border
PLEC	1.52758593257727e-05	0.162378462373324	0.421	0.317	0.315690908826418	NS or FC < 0.26	Border
HNRNPD	1.53498699100784e-05	0.140748130447032	0.382	0.275	0.31722041156168	NS or FC < 0.26	Border
NDUFA13	1.59906282869446e-05	0.162058794064004	0.754	0.666	0.330462324177996	NS or FC < 0.26	Border
C3	1.61909199761168e-05	0.13215399345384	0.165	0.091	0.33460155222643	NS or FC < 0.26	Border
IFI6	1.63774585489432e-05	0.499587600210613	0.503	0.429	0.33845655837246	FDR < 0.05	Border
ATP6V0C	1.64547312405836e-05	0.146003664439671	0.978	0.949	0.340053475817902	NS or FC < 0.26	Border
UQCRH	1.6455984144614e-05	0.168175707226373	0.724	0.624	0.340079368332593	NS or FC < 0.26	Border
JADE2	1.65005022861538e-05	0.126500749451031	0.227	0.142	0.340999380245655	NS or FC < 0.26	Border
IGFBP7	1.66376940663628e-05	0.180322535444508	0.48	0.372	0.343834585575453	NS or FC < 0.26	Border
SYT11	1.67555132115798e-05	0.181743682747297	0.669	0.576	0.346269436030509	NS or FC < 0.26	Border
MRPL30	1.79506552439689e-05	0.110438788870732	0.165	0.091	0.370968241271861	NS or FC < 0.26	Border
DNM1	1.81747834106017e-05	0.159567762278149	0.947	0.898	0.375600073963496	NS or FC < 0.26	Border
HNRNPUL2	1.85904573774738e-05	0.119982528469654	0.368	0.26	0.384190392162874	NS or FC < 0.26	Border
ARHGEF4	1.866030253522e-05	0.167376557250115	0.405	0.308	0.385633812192857	NS or FC < 0.26	Border
PCSK1N	1.87558412219231e-05	0.168267782435398	0.837	0.751	0.387608214692262	NS or FC < 0.26	Border
ADCYAP1R1	1.95442080561359e-05	0.159544559244215	0.354	0.256	0.403900603688105	NS or FC < 0.26	Border
PPCS	2.07219744383316e-05	0.091891155260802	0.169	0.094	0.42824032374256	NS or FC < 0.26	Border
SOX9	2.09624479124582e-05	0.146696615420258	0.283	0.192	0.43320994855886	NS or FC < 0.26	Border
ESYT1	2.41197930195546e-05	0.0886317672364348	0.11	0.051	0.498459642542116	NS or FC < 0.26	Border
VPS9D1	2.5060226703376e-05	0.107864823714228	0.176	0.102	0.517894645051969	NS or FC < 0.26	Border
GPM6B	2.58316240722749e-05	0.119982528469654	0.961	0.909	0.533836343077632	NS or FC < 0.26	Border
OSGEP	2.60433193339879e-05	0.106147858537379	0.15	0.081	0.538211237356194	NS or FC < 0.26	Border
NRSN2	2.63002122800527e-05	0.129708093963364	0.4	0.297	0.543520186979569	NS or FC < 0.26	Border
EPHX1	2.6970541522367e-05	0.129708093963364	0.282	0.189	0.557373211101237	NS or FC < 0.26	Border
DMTN	2.74021258182801e-05	0.151909305206713	0.71	0.604	0.566292332160577	NS or FC < 0.26	Border
THUMPD3-AS1	2.75376980430407e-05	0.0868967158656871	0.111	0.052	0.569094067757479	NS or FC < 0.26	Border
SPINT2	2.78150456314862e-05	0.165782760434642	0.491	0.396	0.574825733020294	NS or FC < 0.26	Border
OCIAD1	2.86891841262071e-05	0.13770353401674	0.691	0.571	0.592890679152197	NS or FC < 0.26	Border
MAPRE2	2.87483290422465e-05	0.130231684322076	0.695	0.57	0.594112967987065	NS or FC < 0.26	Border
NOXA1	2.90922383800781e-05	0.0943141874281701	0.142	0.075	0.601220198362695	NS or FC < 0.26	Border
PRDX2	2.91715449058791e-05	0.13765648738257	0.796	0.685	0.602859147024898	NS or FC < 0.26	Border
PREPL	2.9291396281674e-05	0.163540125583672	0.923	0.864	0.605335995557075	NS or FC < 0.26	Border
PAK1	3.02458073677977e-05	0.186282670415082	0.509	0.416	0.625059855062907	NS or FC < 0.26	Border
VPS25	3.05870426466522e-05	0.0965010485734455	0.116	0.056	0.632111823335715	NS or FC < 0.26	Border
WLS	3.1390723559287e-05	0.163796532890994	0.296	0.211	0.648720693076224	NS or FC < 0.26	Border
C1S	3.150265799129e-05	0.0810431155003988	0.105	0.048	0.651033930047999	NS or FC < 0.26	Border
GPX4	3.19997402684115e-05	0.13215399345384	0.783	0.67	0.661306632386992	NS or FC < 0.26	Border
TGOLN2	3.30485491838833e-05	0.14707495727063	0.428	0.329	0.682981317434131	NS or FC < 0.26	Border
GRB2	3.33405666619758e-05	0.142459703755876	0.409	0.31	0.689016150636393	NS or FC < 0.26	Border
ARFGEF1	3.46189673992955e-05	0.0866678801064811	0.132	0.067	0.715435580273841	NS or FC < 0.26	Border
PLSCR4	3.50411545230923e-05	0.130392646783273	0.205	0.127	0.724160499374226	NS or FC < 0.26	Border
AL031056.1	3.54305361552753e-05	0.0840753295218076	0.113	0.053	0.732207460184918	NS or FC < 0.26	Border
RACK1	3.5546260223312e-05	0.14333781310673	0.634	0.539	0.734599013774967	NS or FC < 0.26	Border
MRPL21	3.58677379678463e-05	0.103130049669583	0.184	0.108	0.741242672843511	NS or FC < 0.26	Border
PSMB3	3.74331115397637e-05	0.141882807909466	0.382	0.282	0.773592683080756	NS or FC < 0.26	Border
ATCAY	3.79447524321062e-05	0.153926679831565	0.499	0.397	0.784166253761906	NS or FC < 0.26	Border
CEBPA	3.90218506948452e-05	0.0887546620862694	0.111	0.053	0.806425566459671	NS or FC < 0.26	Border
SH3GL2	3.90844563715984e-05	0.206102698257504	0.591	0.523	0.807719375375452	NS or FC < 0.26	Border
ORC3	4.13250094864985e-05	0.0873947734883797	0.12	0.06	0.854022646047979	NS or FC < 0.26	Border
ANXA7	4.1531763766278e-05	0.145786301976938	0.455	0.35	0.858295429993901	NS or FC < 0.26	Border
SLC1A3	4.51579513322959e-05	0.182203185355221	0.785	0.695	0.933234222233227	NS or FC < 0.26	Border
ARFGEF2	4.55435096603816e-05	0.110132555626603	0.207	0.128	0.941202170641447	NS or FC < 0.26	Border
ATP6AP1	4.64388194223666e-05	0.164881023168563	0.608	0.524	0.959704642182627	NS or FC < 0.26	Border
PLAAT4	4.84837746522652e-05	0.0989954860372994	0.124	0.063	1	NS or FC < 0.26	Border
KCNAB2	4.90813567798e-05	0.147744221756649	0.577	0.472	1	NS or FC < 0.26	Border
PFKP	4.93939863876473e-05	0.149747386649348	0.565	0.477	1	NS or FC < 0.26	Border
GADD45B	5.07632185312765e-05	0.0953238888860804	0.146	0.08	1	NS or FC < 0.26	Border
NCDN	5.34365656857525e-05	0.158785277128997	0.827	0.744	1	NS or FC < 0.26	Border
CYB5R3	5.43352997424642e-05	0.145381821002726	0.439	0.338	1	NS or FC < 0.26	Border
ATP5F1B	5.47044612281427e-05	0.157010739639192	0.915	0.844	1	NS or FC < 0.26	Border
NSDHL	5.50628345693518e-05	0.0728204701797953	0.1	0.046	1	NS or FC < 0.26	Border
THOP1	5.522613821486e-05	0.129362775117814	0.251	0.168	1	NS or FC < 0.26	Border
COTL1	5.85320146297901e-05	0.135243727494603	0.237	0.156	1	NS or FC < 0.26	Border
IDI1	5.91764152455293e-05	0.166683683293019	0.416	0.321	1	NS or FC < 0.26	Border
LRPAP1	6.11636103106808e-05	0.162650090393657	0.428	0.336	1	NS or FC < 0.26	Border
DDX24	6.17351967855074e-05	0.150544404781656	0.646	0.547	1	NS or FC < 0.26	Border
SH3BGRL	6.26298330833291e-05	0.146978066101242	0.342	0.249	1	NS or FC < 0.26	Border
HERC3	6.28382398132192e-05	0.107160297958411	0.191	0.117	1	NS or FC < 0.26	Border
PRR13	6.5192767870082e-05	0.159466362271872	0.309	0.225	1	NS or FC < 0.26	Border
DCAF16	6.52383620064762e-05	0.0952298936099051	0.124	0.065	1	NS or FC < 0.26	Border
EIF4A2	6.59534895572528e-05	0.138545860368426	0.971	0.944	1	NS or FC < 0.26	Border
SLC35G2	6.59800526733633e-05	0.0751372162452836	0.103	0.048	1	NS or FC < 0.26	Border
UBE2J1	6.60383179445513e-05	0.0976576305025403	0.155	0.088	1	NS or FC < 0.26	Border
EDF1	6.77492470676905e-05	0.132398891309846	0.652	0.536	1	NS or FC < 0.26	Border
EXOC2	6.88096895540892e-05	0.08714636336118	0.114	0.057	1	NS or FC < 0.26	Border
DUSP26	6.90114237807461e-05	0.12286270626218	0.224	0.146	1	NS or FC < 0.26	Border
MAP2K1	6.91978798561557e-05	0.183883234114403	0.627	0.555	1	NS or FC < 0.26	Border
PHLDA1	6.99569038782439e-05	0.100568499665243	0.184	0.11	1	NS or FC < 0.26	Border
PTOV1	7.15240214769134e-05	0.12545411010367	0.501	0.395	1	NS or FC < 0.26	Border
SERPING1	7.18737309452213e-05	0.124831113780533	0.195	0.122	1	NS or FC < 0.26	Border
MRPL2	7.19446993812474e-05	0.104367852092093	0.15	0.085	1	NS or FC < 0.26	Border
TPI1	7.22285325095213e-05	0.154626348309024	0.882	0.832	1	NS or FC < 0.26	Border
PDGFB	7.25961261916267e-05	0.0756985092608231	0.103	0.048	1	NS or FC < 0.26	Border
OIP5-AS1	7.5144052948468e-05	0.153650109994842	0.591	0.496	1	NS or FC < 0.26	Border
MAPK8IP2	7.54285138231495e-05	0.13881364759503	0.718	0.618	1	NS or FC < 0.26	Border
CSDE1	7.68135078665886e-05	0.144537778966475	0.652	0.537	1	NS or FC < 0.26	Border
SEM1	7.88607377689653e-05	0.146451810763346	0.316	0.228	1	NS or FC < 0.26	Border
EXOSC10	8.01622924018558e-05	0.0778886395150588	0.13	0.069	1	NS or FC < 0.26	Border
CD63	8.52213563387853e-05	0.135158402829124	0.553	0.447	1	NS or FC < 0.26	Border
PRXL2A	8.53617208953557e-05	0.14349963542475	0.681	0.567	1	NS or FC < 0.26	Border
PSMD4	8.6278301718219e-05	0.157617715306984	0.347	0.261	1	NS or FC < 0.26	Border
CUEDC2	8.63732481785579e-05	0.126541349672629	0.285	0.199	1	NS or FC < 0.26	Border
SCG5	8.74142355991785e-05	0.174677986983111	0.6	0.528	1	NS or FC < 0.26	Border
EWSR1	8.7643386173692e-05	0.12792258007099	0.309	0.222	1	NS or FC < 0.26	Border
CCT7	8.86636846999587e-05	0.122349843698082	0.355	0.264	1	NS or FC < 0.26	Border
GNAI2	9.02187886526884e-05	0.150798360053244	0.412	0.32	1	NS or FC < 0.26	Border
RHBDD2	9.05681161944283e-05	0.137111955231385	0.868	0.763	1	NS or FC < 0.26	Border
NDUFB1	9.13410625988208e-05	0.174473977785443	0.499	0.411	1	NS or FC < 0.26	Border
NACC2	9.14540638469407e-05	0.115072747594968	0.228	0.15	1	NS or FC < 0.26	Border
ATP1B1	9.28033366761597e-05	0.141321164284666	0.967	0.923	1	NS or FC < 0.26	Border
DYNC2LI1	9.28680789276234e-05	0.0909259100824563	0.178	0.107	1	NS or FC < 0.26	Border
SLC44A2	9.4209899729867e-05	0.124386930215329	0.262	0.178	1	NS or FC < 0.26	Border
PSMA6	0.000101762812308969	0.131791284838418	0.35	0.259	1	NS or FC < 0.26	Border
NDUFB4	0.000101955560053863	0.155085969806968	0.455	0.36	1	NS or FC < 0.26	Border
VPS50	0.000105825842300737	0.11210568107337	0.16	0.095	1	NS or FC < 0.26	Border
EMC4	0.00010801613815087	0.141039726939043	0.353	0.263	1	NS or FC < 0.26	Border
C19orf53	0.000111491094740289	0.1293396582527	0.353	0.26	1	NS or FC < 0.26	Border
METRN	0.000113486796036671	0.155085969806968	0.465	0.368	1	NS or FC < 0.26	Border
SORBS1	0.000113586225372514	0.144969403791864	0.434	0.348	1	NS or FC < 0.26	Border
ABR	0.00011397211292086	0.142880475276304	0.668	0.567	1	NS or FC < 0.26	Border
SRI	0.000114764296479785	0.140616727618301	0.509	0.41	1	NS or FC < 0.26	Border
C2orf69	0.000115362681372821	-0.119829348264256	0.169	0.25	1	NS or FC < 0.26	Border
VPS51	0.000115490266314614	0.113816383259263	0.28	0.194	1	NS or FC < 0.26	Border
SCAMP5	0.000116169800230626	0.136797518749684	0.715	0.622	1	NS or FC < 0.26	Border
FADS3	0.000118095111566639	0.110031449129482	0.225	0.148	1	NS or FC < 0.26	Border
SELENBP1	0.000118273939018201	0.0996476317312109	0.156	0.091	1	NS or FC < 0.26	Border
H1F0	0.000119195174562698	0.135129084377439	0.236	0.16	1	NS or FC < 0.26	Border
SLC18B1	0.00011973908460911	0.110691393399518	0.253	0.171	1	NS or FC < 0.26	Border
TMEM237	0.000120577604492203	0.102334368611837	0.169	0.102	1	NS or FC < 0.26	Border
SEC14L2	0.000127047296725276	0.0884869197475057	0.152	0.088	1	NS or FC < 0.26	Border
GDI1	0.000127311819580669	0.134379368380402	0.934	0.878	1	NS or FC < 0.26	Border
CYBRD1	0.000127873332407189	0.103031404529279	0.173	0.105	1	NS or FC < 0.26	Border
WBP2	0.000128076669669395	0.119628329900217	0.824	0.736	1	NS or FC < 0.26	Border
IGSF8	0.000129064200616538	0.162559130772069	0.497	0.407	1	NS or FC < 0.26	Border
MTA1	0.000131008903633227	-0.121056186766971	0.113	0.181	1	NS or FC < 0.26	Border
AMPH	0.00013467442213999	0.170523417606393	0.533	0.449	1	NS or FC < 0.26	Border
GPRIN3	0.000134828999830203	0.0785229363660201	0.117	0.061	1	NS or FC < 0.26	Border
SURF4	0.00013729593000464	0.121468707582909	0.325	0.237	1	NS or FC < 0.26	Border
MAL	0.000137902914106467	0.135173363501521	0.264	0.184	1	NS or FC < 0.26	Border
COPE	0.000138292615041302	0.127302599382081	0.341	0.251	1	NS or FC < 0.26	Border
LRRC47	0.000139025663599914	0.125295798992649	0.262	0.183	1	NS or FC < 0.26	Border
TCTA	0.000139816005091818	0.0884766532456439	0.163	0.096	1	NS or FC < 0.26	Border
ATP6V1F	0.000142377319305304	0.155350092878723	0.542	0.461	1	NS or FC < 0.26	Border
STON2	0.000143668166477433	0.121309158016719	0.192	0.123	1	NS or FC < 0.26	Border
BPHL	0.000146070984135259	0.0716566475103216	0.1	0.048	1	NS or FC < 0.26	Border
EID1	0.000147301282496389	0.156624395913969	0.673	0.577	1	NS or FC < 0.26	Border
MAPK1	0.000148467831141945	0.123557387509588	0.844	0.73	1	NS or FC < 0.26	Border
SCG3	0.000148701389344481	0.112255925004015	0.678	0.551	1	NS or FC < 0.26	Border
RUNDC1	0.000149238758602974	0.0910935128150897	0.156	0.091	1	NS or FC < 0.26	Border
MEIS3	0.000149577427375232	0.112332675238282	0.354	0.261	1	NS or FC < 0.26	Border
IFITM2	0.000151059664723882	0.12622869109298	0.204	0.132	1	NS or FC < 0.26	Border
MOG	0.000152723725812147	0.12804504474072	0.153	0.091	1	NS or FC < 0.26	Border
COPS9	0.000154469023129845	0.12806831420323	0.689	0.594	1	NS or FC < 0.26	Border
ATP6V1A	0.00015959503382528	0.167782638156789	0.702	0.627	1	NS or FC < 0.26	Border
DPYSL4	0.000159749480427211	0.0968517161625359	0.165	0.099	1	NS or FC < 0.26	Border
ZSWIM8	0.000165251861847182	0.0798546677229894	0.133	0.074	1	NS or FC < 0.26	Border
HAPLN2	0.000165375712096434	0.103031404529279	0.166	0.1	1	NS or FC < 0.26	Border
MARCKSL1	0.000167726852977961	0.171427662040385	0.435	0.348	1	NS or FC < 0.26	Border
STAT4	0.000168971667243589	0.0781169599003689	0.114	0.06	1	NS or FC < 0.26	Border
RAVER2	0.00017230318696137	0.0756985092608231	0.104	0.052	1	NS or FC < 0.26	Border
GDAP1L1	0.00017248327101144	0.0969776882246886	0.246	0.166	1	NS or FC < 0.26	Border
BLCAP	0.000175888420590851	0.131001024631727	0.636	0.544	1	NS or FC < 0.26	Border
HLA-B	0.0001800549618496	0.202145097526417	0.434	0.35	1	NS or FC < 0.26	Border
FEZ2	0.00018012832359068	0.107878915009973	0.299	0.213	1	NS or FC < 0.26	Border
L1CAM	0.000180637642450124	0.113184961527733	0.264	0.184	1	NS or FC < 0.26	Border
KIF1B	0.000181320984453357	0.121986178885878	0.699	0.57	1	NS or FC < 0.26	Border
UQCRC2	0.000185286130073632	0.138426557925092	0.434	0.343	1	NS or FC < 0.26	Border
KIF17	0.000185767860873887	0.089930630115862	0.139	0.079	1	NS or FC < 0.26	Border
SH2D5	0.000186456732893189	0.0910935128150897	0.158	0.094	1	NS or FC < 0.26	Border
PRKAR1B	0.0001875117908331	0.159817650797772	0.85	0.799	1	NS or FC < 0.26	Border
ARHGDIG	0.00018893748457762	0.138405603596579	0.592	0.513	1	NS or FC < 0.26	Border
ALDH3A2	0.000192660881323934	0.116877780925672	0.224	0.15	1	NS or FC < 0.26	Border
TMOD3	0.000193859326691004	0.0681844556035165	0.105	0.053	1	NS or FC < 0.26	Border
MAP1S	0.000195089985582894	0.115617700636393	0.276	0.197	1	NS or FC < 0.26	Border
H3F3A	0.0001953300551937	0.134027334841559	0.525	0.433	1	NS or FC < 0.26	Border
DTX3	0.00019585831670831	0.118396007032255	0.318	0.234	1	NS or FC < 0.26	Border
MRPS36	0.000201226771579698	0.0962757037614562	0.173	0.107	1	NS or FC < 0.26	Border
FKBP1B	0.000205531070901326	0.124551114045422	0.238	0.164	1	NS or FC < 0.26	Border
TLN1	0.000207526355782344	0.0836384452673794	0.129	0.071	1	NS or FC < 0.26	Border
NDUFB10	0.000209683599232705	0.105430219622344	0.383	0.287	1	NS or FC < 0.26	Border
EEF2	0.000209813435093633	0.146403801743828	0.822	0.756	1	NS or FC < 0.26	Border
BEX2	0.000210375166672063	0.11152469513059	0.672	0.563	1	NS or FC < 0.26	Border
MAPRE3	0.00021143084492424	0.128288467732319	0.65	0.544	1	NS or FC < 0.26	Border
DDX39B	0.00021199695234778	0.101693717793767	0.296	0.211	1	NS or FC < 0.26	Border
XAB2	0.000212655795238144	0.0771578010450573	0.101	0.051	1	NS or FC < 0.26	Border
PRDX5	0.000213470889476849	0.116409339409247	0.514	0.409	1	NS or FC < 0.26	Border
TSC22D4	0.000219821359820776	0.148949444005016	0.608	0.511	1	NS or FC < 0.26	Border
CSTB	0.00022101079718194	0.153635278363368	0.38	0.301	1	NS or FC < 0.26	Border
TMEM9	0.000222932051985168	0.124403406187321	0.487	0.391	1	NS or FC < 0.26	Border
POLE3	0.000230673119328575	0.0861101053008342	0.162	0.098	1	NS or FC < 0.26	Border
FERMT2	0.000233593659937036	0.126927798169582	0.204	0.136	1	NS or FC < 0.26	Border
ID2	0.000239915336598947	0.12727802300048	0.499	0.402	1	NS or FC < 0.26	Border
NIT1	0.000240732453471916	0.080378280580971	0.13	0.072	1	NS or FC < 0.26	Border
ISCU	0.000241173130434357	0.1450449895491	0.429	0.345	1	NS or FC < 0.26	Border
GTF2I	0.000242879286412114	0.127994211611477	0.812	0.739	1	NS or FC < 0.26	Border
NEDD8	0.000244354555288183	0.148349446058797	0.496	0.412	1	NS or FC < 0.26	Border
NR2C1	0.000245962265801572	0.0672042080353343	0.108	0.056	1	NS or FC < 0.26	Border
ASS1	0.000246886425356953	0.0745295354137183	0.113	0.06	1	NS or FC < 0.26	Border
DDX6	0.000247423007871387	0.134914653729307	0.54	0.444	1	NS or FC < 0.26	Border
RRM1	0.000248045811212852	0.0709417620451473	0.111	0.058	1	NS or FC < 0.26	Border
GNG3	0.000253609000673534	0.133546635260438	0.698	0.593	1	NS or FC < 0.26	Border
DYM	0.000258370103607436	0.0649826553181216	0.12	0.065	1	NS or FC < 0.26	Border
SHISA4	0.000259979076022398	0.12266738347741	0.357	0.273	1	NS or FC < 0.26	Border
WDR1	0.000262097072536111	0.122676410505031	0.262	0.184	1	NS or FC < 0.26	Border
TPD52L2	0.000266639805060429	0.118261567312256	0.251	0.176	1	NS or FC < 0.26	Border
SNCB	0.000267994778308765	0.134468857264274	0.886	0.801	1	NS or FC < 0.26	Border
ASMTL	0.000268304804626094	0.101725755257342	0.22	0.147	1	NS or FC < 0.26	Border
CLCC1	0.000270376576465509	0.087281616498566	0.127	0.071	1	NS or FC < 0.26	Border
EFNB2	0.000271019932710557	0.0905396140598433	0.184	0.115	1	NS or FC < 0.26	Border
YPEL3	0.000273421451620015	0.151945696464935	0.64	0.561	1	NS or FC < 0.26	Border
ARPIN	0.000274755353493892	0.0758379563691381	0.107	0.056	1	NS or FC < 0.26	Border
C1orf216	0.000277476567591045	0.126412596244115	0.28	0.204	1	NS or FC < 0.26	Border
NDFIP1	0.00028000325310935	0.140749240877426	0.905	0.864	1	NS or FC < 0.26	Border
FECH	0.000281717362550686	0.0756408579574572	0.114	0.061	1	NS or FC < 0.26	Border
AMZ2	0.000281828860213964	0.127877649597422	0.329	0.246	1	NS or FC < 0.26	Border
ATP2B4	0.000282859171966404	0.171035361365614	0.543	0.466	1	NS or FC < 0.26	Border
IMMT	0.000283910240843125	0.117864027640954	0.27	0.193	1	NS or FC < 0.26	Border
NUMA1	0.000288703492131259	0.112560787348946	0.272	0.193	1	NS or FC < 0.26	Border
HLF	0.000289869005609168	0.156515400383078	0.539	0.468	1	NS or FC < 0.26	Border
ITPA	0.00029165775219477	0.0816843382800719	0.127	0.071	1	NS or FC < 0.26	Border
UBE2E1	0.000292229907823127	0.101392909133525	0.178	0.113	1	NS or FC < 0.26	Border
BCKDK	0.000292285938677769	0.0924183253924914	0.152	0.091	1	NS or FC < 0.26	Border
GTF2F1	0.000293841782673179	0.0953753827984807	0.207	0.136	1	NS or FC < 0.26	Border
MARCH2	0.000294673755042485	0.105523338174563	0.204	0.135	1	NS or FC < 0.26	Border
HNRNPK	0.000296280784859759	0.120054254915107	0.835	0.726	1	NS or FC < 0.26	Border
HERC6	0.000296300328178306	0.0790350882857279	0.1	0.051	1	NS or FC < 0.26	Border
AHNAK	0.000302011566975175	0.126325454568712	0.318	0.236	1	NS or FC < 0.26	Border
OPRM1	0.000303623664455576	0.0716654484829701	0.136	0.077	1	NS or FC < 0.26	Border
PTPRK	0.00030405884498317	0.114301023374276	0.247	0.171	1	NS or FC < 0.26	Border
MAG	0.000309147182436622	0.146863228495188	0.272	0.194	1	NS or FC < 0.26	Border
TUBA4A	0.000310270658422826	0.147053578350776	0.689	0.609	1	NS or FC < 0.26	Border
NPIPA1	0.000313099853443281	0.0807676555902226	0.134	0.077	1	NS or FC < 0.26	Border
MBOAT7	0.000315245371027191	0.153782694697995	0.565	0.486	1	NS or FC < 0.26	Border
PEG10	0.000315676136706436	0.173088675747277	0.587	0.53	1	NS or FC < 0.26	Border
VWF	0.000321869406603206	0.106100101805881	0.178	0.113	1	NS or FC < 0.26	Border
RNF11	0.000326960959410694	0.142466689134034	0.793	0.722	1	NS or FC < 0.26	Border
DTD1	0.000327106042924748	0.0999607505693123	0.199	0.131	1	NS or FC < 0.26	Border
GALNT16	0.000328103482642455	0.123588882572707	0.403	0.315	1	NS or FC < 0.26	Border
KIF22	0.000328176945851086	0.09431418742817	0.173	0.109	1	NS or FC < 0.26	Border
TXNDC17	0.000329362584716462	0.0830456643940809	0.159	0.096	1	NS or FC < 0.26	Border
APPL2	0.000332197768684564	0.0728069142647104	0.11	0.058	1	NS or FC < 0.26	Border
ADD3	0.000340185369584968	0.129336235392571	0.499	0.405	1	NS or FC < 0.26	Border
NIPA2	0.000340307051963425	0.0838364056208941	0.15	0.09	1	NS or FC < 0.26	Border
ITGAE	0.000347912915486914	0.0834630201580112	0.147	0.088	1	NS or FC < 0.26	Border
SLC43A2	0.000351104565011436	0.109244915822691	0.205	0.137	1	NS or FC < 0.26	Border
CCS	0.000353063092537399	0.0694071627599679	0.13	0.074	1	NS or FC < 0.26	Border
NUDT16	0.000355198346271644	0.0963454750123895	0.189	0.122	1	NS or FC < 0.26	Border
HSD17B11	0.00035901087398697	0.0819189604744932	0.147	0.088	1	NS or FC < 0.26	Border
ITM2A	0.00036001696190467	0.122101805965634	0.168	0.107	1	NS or FC < 0.26	Border
NCAM1	0.000363502765254067	0.153555955796949	0.743	0.674	1	NS or FC < 0.26	Border
KBTBD2	0.000365315722911998	0.076658803547847	0.147	0.088	1	NS or FC < 0.26	Border
YWHAE	0.000376779141269947	0.13159520350763	0.967	0.945	1	NS or FC < 0.26	Border
NDUFB11	0.000377134816818234	0.130438861087462	0.316	0.239	1	NS or FC < 0.26	Border
KDELR2	0.000378657507775456	0.0973301255986986	0.182	0.117	1	NS or FC < 0.26	Border
ANO10	0.000380936308664292	0.0725214970068493	0.103	0.053	1	NS or FC < 0.26	Border
TSC1	0.000384449005742577	0.0954801729770918	0.208	0.138	1	NS or FC < 0.26	Border
ECH1	0.000386067160941306	0.126669560740556	0.277	0.203	1	NS or FC < 0.26	Border
TSEN15	0.000386753968906879	0.0935427811319604	0.156	0.095	1	NS or FC < 0.26	Border
KCNJ6	0.00039275569319571	-0.106504821959926	0.104	0.166	1	NS or FC < 0.26	Border
PLBD2	0.000395060345042457	0.0940075246486355	0.24	0.165	1	NS or FC < 0.26	Border
PPM1K	0.000399068430743624	0.12908732898176	0.471	0.378	1	NS or FC < 0.26	Border
CHMP2A	0.000400965527041006	0.0942155382407483	0.276	0.197	1	NS or FC < 0.26	Border
CDC42EP1	0.000404126281153434	0.0753650846271802	0.114	0.062	1	NS or FC < 0.26	Border
VSIR	0.000407351252521926	0.0814103541975324	0.142	0.084	1	NS or FC < 0.26	Border
CLIP3	0.000409405721089547	0.127876754769917	0.743	0.631	1	NS or FC < 0.26	Border
DCTN2	0.000411020172556249	0.103745096473521	0.35	0.264	1	NS or FC < 0.26	Border
ZFAND5	0.000412511905632473	0.113576605674658	0.669	0.56	1	NS or FC < 0.26	Border
GDI2	0.000413107423179972	0.109113074898146	0.338	0.253	1	NS or FC < 0.26	Border
SNX17	0.000414273326381084	0.113118033090966	0.309	0.23	1	NS or FC < 0.26	Border
LANCL1	0.00041655162389828	0.118677424744707	0.358	0.274	1	NS or FC < 0.26	Border
DHX38	0.000418016171630561	0.0797357225052782	0.14	0.082	1	NS or FC < 0.26	Border
ARRDC1	0.000421853056083479	0.065936924897666	0.114	0.062	1	NS or FC < 0.26	Border
SCPEP1	0.000423907691509191	0.0988458785162352	0.186	0.122	1	NS or FC < 0.26	Border
LAP3	0.000424490803307708	0.0840168576443193	0.13	0.075	1	NS or FC < 0.26	Border
NDUFC2	0.000440864199080446	0.147377056521624	0.527	0.449	1	NS or FC < 0.26	Border
TOR1AIP2	0.000447959904016453	0.107519726227438	0.227	0.156	1	NS or FC < 0.26	Border
SLC48A1	0.000452400686492452	0.122555491642417	0.282	0.206	1	NS or FC < 0.26	Border
FDPS	0.000456163247533144	0.129380584278851	0.303	0.227	1	NS or FC < 0.26	Border
EBAG9	0.000463100844336605	0.0704077979341697	0.139	0.081	1	NS or FC < 0.26	Border
POLD4	0.000464539380486669	0.0736547168620773	0.12	0.067	1	NS or FC < 0.26	Border
NDUFA5	0.000468427578301931	0.126331574317342	0.614	0.529	1	NS or FC < 0.26	Border
TSG101	0.000475862817548421	0.107342268160589	0.23	0.16	1	NS or FC < 0.26	Border
RNF149	0.000475967763451677	0.0718060821799437	0.129	0.074	1	NS or FC < 0.26	Border
SH3BP5	0.000479827768603484	0.0925232489225986	0.337	0.251	1	NS or FC < 0.26	Border
DAP3	0.000483644068234892	0.100259951090426	0.195	0.128	1	NS or FC < 0.26	Border
SLC2A4RG	0.000502808359690514	0.0871594683462228	0.13	0.076	1	NS or FC < 0.26	Border
CTNND1	0.00050661313389008	0.0884869197475057	0.145	0.088	1	NS or FC < 0.26	Border
CYFIP2	0.000508413242116559	0.139174630822086	0.689	0.607	1	NS or FC < 0.26	Border
HMGN2	0.000509043876784388	0.140721194745278	0.342	0.269	1	NS or FC < 0.26	Border
GCSH	0.000509917760438815	0.123088950067528	0.263	0.189	1	NS or FC < 0.26	Border
PAFAH1B1	0.000516143472178283	0.142370905430076	0.523	0.445	1	NS or FC < 0.26	Border
FADS2	0.000516683912034988	0.129895444790312	0.383	0.297	1	NS or FC < 0.26	Border
NDUFB6	0.000518874667424914	0.140390057976144	0.353	0.279	1	NS or FC < 0.26	Border
TRMT112	0.000523068124295876	0.112772643194734	0.354	0.273	1	NS or FC < 0.26	Border
CD151	0.000524379317345563	0.0774991150424383	0.173	0.11	1	NS or FC < 0.26	Border
HIGD1A	0.000526781906392472	0.124216579257621	0.721	0.636	1	NS or FC < 0.26	Border
MFSD5	0.000535508148537024	0.0611071420382513	0.1	0.052	1	NS or FC < 0.26	Border
CARHSP1	0.000535679480998603	0.0855032978235321	0.146	0.089	1	NS or FC < 0.26	Border
SEC61G	0.000536601310260138	0.107338847778243	0.263	0.189	1	NS or FC < 0.26	Border
BAG6	0.00055306328622256	0.130723004339999	0.298	0.226	1	NS or FC < 0.26	Border
DDAH1	0.000556578600575544	0.115445254418501	0.749	0.645	1	NS or FC < 0.26	Border
RAB11A	0.000565542977428137	0.135980797512918	0.47	0.388	1	NS or FC < 0.26	Border
NDUFS6	0.000566039313907972	0.130998158356833	0.39	0.311	1	NS or FC < 0.26	Border
ASH2L	0.000566463438476602	0.0946351072472867	0.189	0.126	1	NS or FC < 0.26	Border
AP2S1	0.000567340902694136	0.15081344868544	0.558	0.489	1	NS or FC < 0.26	Border
SNHG14	0.000568050529442371	0.106081035034707	0.831	0.74	1	NS or FC < 0.26	Border
PLEKHB1	0.000571592475449508	0.153626720869584	0.632	0.561	1	NS or FC < 0.26	Border
VPS33A	0.000575561317938232	0.078925906895235	0.118	0.067	1	NS or FC < 0.26	Border
MDH2	0.000577974916464558	0.104755934149817	0.5	0.401	1	NS or FC < 0.26	Border
RHOA	0.000578134130434342	0.134465183124579	0.614	0.527	1	NS or FC < 0.26	Border
TSPAN33	0.00058723853050419	0.0770774825028664	0.117	0.066	1	NS or FC < 0.26	Border
CYP4V2	0.000596153788196687	0.0719463743997157	0.114	0.063	1	NS or FC < 0.26	Border
CHCHD5	0.000597951969553612	0.0634569460821266	0.103	0.055	1	NS or FC < 0.26	Border
CACYBP	0.000600467591738726	0.144814242548916	0.491	0.42	1	NS or FC < 0.26	Border
TLE5	0.000605711462344269	0.122287307787961	0.889	0.787	1	NS or FC < 0.26	Border
PRKAG1	0.000606313142463613	0.0791929004035071	0.121	0.07	1	NS or FC < 0.26	Border
LSM2	0.000607453915497943	0.0831295642071882	0.121	0.07	1	NS or FC < 0.26	Border
LIX1	0.000609083525100089	0.0702909582216538	0.147	0.089	1	NS or FC < 0.26	Border
CALCOCO2	0.000618174636243266	0.0898955161611651	0.153	0.095	1	NS or FC < 0.26	Border
ANO5	0.000618263041440478	0.0706515096538032	0.107	0.058	1	NS or FC < 0.26	Border
LY6H	0.000622596984171958	0.137550333962387	0.903	0.886	1	NS or FC < 0.26	Border
YWHAQ	0.00062495462825158	0.118937974396992	0.746	0.647	1	NS or FC < 0.26	Border
ING4	0.000625538419564798	0.0713831516555373	0.127	0.074	1	NS or FC < 0.26	Border
XPOT	0.000634020491062395	0.104062163979732	0.249	0.178	1	NS or FC < 0.26	Border
DDOST	0.000634431478890152	0.0682424056362967	0.117	0.066	1	NS or FC < 0.26	Border
CABLES1	0.000642193644257354	0.0805083879031397	0.153	0.095	1	NS or FC < 0.26	Border
HSPA8	0.000642725407395663	0.184058703901516	0.714	0.664	1	NS or FC < 0.26	Border
PET100	0.000642845618385734	0.135517442528	0.348	0.274	1	NS or FC < 0.26	Border
SPPL2A	0.000643034816771684	0.0729490915414283	0.107	0.058	1	NS or FC < 0.26	Border
GLG1	0.000645798896108236	0.115632908751642	0.415	0.33	1	NS or FC < 0.26	Border
PYGB	0.000655399037846204	0.12817714710873	0.471	0.39	1	NS or FC < 0.26	Border
ARPC2	0.000660423343805267	0.127248076790253	0.418	0.343	1	NS or FC < 0.26	Border
SCRN1	0.000666322267587032	0.14399470939443	0.478	0.397	1	NS or FC < 0.26	Border
TUBB4A	0.000675957621148154	0.145635295718014	0.942	0.9	1	NS or FC < 0.26	Border
MPC2	0.000679385853562864	0.109113074898146	0.351	0.269	1	NS or FC < 0.26	Border
ATXN10	0.00067948409175429	0.127138734351231	0.403	0.32	1	NS or FC < 0.26	Border
MRPL51	0.000680072879661336	0.117479471474107	0.266	0.194	1	NS or FC < 0.26	Border
CHST1	0.000681423768092525	0.136531510628548	0.566	0.49	1	NS or FC < 0.26	Border
ADD1	0.000686811036889829	0.141096902367234	0.61	0.527	1	NS or FC < 0.26	Border
FXYD1	0.000691036650853949	0.108639958767141	0.413	0.327	1	NS or FC < 0.26	Border
LARP6	0.00069134631081491	0.130110938585563	0.247	0.18	1	NS or FC < 0.26	Border
DPP7	0.000691772783628042	0.108791081973918	0.322	0.242	1	NS or FC < 0.26	Border
TRAPPC11	0.000692131001635286	0.0719463743997157	0.121	0.07	1	NS or FC < 0.26	Border
SNX30	0.000699085411265675	0.0850618741899738	0.155	0.096	1	NS or FC < 0.26	Border
TARBP1	0.000709988112545967	0.088581688438822	0.186	0.123	1	NS or FC < 0.26	Border
ACO2	0.000711107200124453	0.120133005810401	0.707	0.615	1	NS or FC < 0.26	Border
COA1	0.000715069077771697	0.0868288003641616	0.165	0.105	1	NS or FC < 0.26	Border
CDC23	0.000715916244062686	0.0826156660442962	0.117	0.067	1	NS or FC < 0.26	Border
BAIAP3	0.000726355538775243	0.115115168780865	0.432	0.353	1	NS or FC < 0.26	Border
PSMD6	0.000728016952878923	0.105616245403629	0.207	0.142	1	NS or FC < 0.26	Border
CLK1	0.000733894586751076	-0.124753118503995	0.205	0.278	1	NS or FC < 0.26	Border
GATD3B	0.00073557460128691	0.0693678302979393	0.111	0.062	1	NS or FC < 0.26	Border
TUBG1	0.000737368363925771	0.0834159013464144	0.163	0.104	1	NS or FC < 0.26	Border
SLC17A7	0.000739995388645316	0.119252089178072	0.983	0.968	1	NS or FC < 0.26	Border
AKAP13	0.000752418609158483	-0.0686519557730851	0.088	0.146	1	NS or FC < 0.26	Border
AC100810.1	0.000761580329005302	0.094536294278103	0.152	0.095	1	NS or FC < 0.26	Border
PHB2	0.000764644331705759	0.113800728676472	0.308	0.231	1	NS or FC < 0.26	Border
ATP6V1B2	0.000769108216934563	0.121489321634875	0.754	0.664	1	NS or FC < 0.26	Border
ELOVL6	0.000777030750829482	0.08595595274281	0.133	0.08	1	NS or FC < 0.26	Border
ZDHHC22	0.00078337317179639	0.0813552884504353	0.204	0.137	1	NS or FC < 0.26	Border
UCHL5	0.00078692975723863	0.102108344909968	0.223	0.155	1	NS or FC < 0.26	Border
MRPL57	0.000787276735341448	0.103971156998315	0.24	0.171	1	NS or FC < 0.26	Border
ALAD	0.00079716431725626	0.116027741466435	0.227	0.16	1	NS or FC < 0.26	Border
TMEM242	0.000798671580397508	0.0856637946770429	0.16	0.102	1	NS or FC < 0.26	Border
EMC9	0.000803495237269444	0.0684825190961442	0.104	0.057	1	NS or FC < 0.26	Border
PCBP2	0.000806756932403031	0.101191194175573	0.76	0.678	1	NS or FC < 0.26	Border
SCAMP3	0.000810047486643966	0.0915391572714558	0.198	0.133	1	NS or FC < 0.26	Border
NONO	0.000814303367424543	0.128995363341467	0.334	0.263	1	NS or FC < 0.26	Border
SALL2	0.00081592126715416	0.0935427811319604	0.156	0.099	1	NS or FC < 0.26	Border
SOBP	0.000817760869365449	-0.12488760590478	0.234	0.306	1	NS or FC < 0.26	Border
SCD5	0.000818834823965382	0.130810454220949	0.812	0.737	1	NS or FC < 0.26	Border
TCEAL2	0.000843518426679745	0.141272845596287	0.462	0.393	1	NS or FC < 0.26	Border
DCTN3	0.000846781803373304	0.117829117342954	0.303	0.23	1	NS or FC < 0.26	Border
SLC2A1	0.000848332440652492	0.0907923494852449	0.244	0.173	1	NS or FC < 0.26	Border
NPM1	0.000852562968540204	0.109347002385645	0.373	0.292	1	NS or FC < 0.26	Border
PNCK	0.000853800454483643	0.0963937156258073	0.366	0.282	1	NS or FC < 0.26	Border
PRPF8	0.000854172323415389	0.113276699839682	0.337	0.259	1	NS or FC < 0.26	Border
GUK1	0.000876169189824845	0.110614211553555	0.785	0.709	1	NS or FC < 0.26	Border
MAP2K5	0.000880874583882394	0.0745295354137183	0.108	0.061	1	NS or FC < 0.26	Border
NEK9	0.000885073610696717	0.0720884768416812	0.117	0.067	1	NS or FC < 0.26	Border
HSPA1B	0.000898764830380462	-0.114642094502583	0.199	0.273	1	NS or FC < 0.26	Border
TMEM130	0.000899242438100871	0.156021492680518	0.694	0.635	1	NS or FC < 0.26	Border
MAPKAPK2	0.000905569457471165	0.0855853258376674	0.129	0.077	1	NS or FC < 0.26	Border
TMED4	0.000905710809601465	0.111513925750482	0.302	0.228	1	NS or FC < 0.26	Border
SYN1	0.000906101197654209	0.127640258474838	0.912	0.844	1	NS or FC < 0.26	Border
PLEKHA3	0.00090870662796202	-0.10955814593748	0.15	0.214	1	NS or FC < 0.26	Border
NDUFA1	0.000909650517220928	0.109302070122218	0.562	0.472	1	NS or FC < 0.26	Border
NDUFA8	0.000916130039753849	0.106611546231554	0.322	0.245	1	NS or FC < 0.26	Border
LAMP2	0.000927087052448813	0.12192641863603	0.342	0.263	1	NS or FC < 0.26	Border
TATDN3	0.000937095122105653	0.0740739297784935	0.121	0.071	1	NS or FC < 0.26	Border
CCNB1IP1	0.000957608512539908	0.0718060821799437	0.134	0.081	1	NS or FC < 0.26	Border
MRTFB	0.000959490335809252	0.120409977760639	0.562	0.477	1	NS or FC < 0.26	Border
DYNC1I1	0.000961040999790475	0.125389313325468	0.467	0.388	1	NS or FC < 0.26	Border
PRKACB	0.000981404299066643	0.131570357086134	0.749	0.664	1	NS or FC < 0.26	Border
MYDGF	0.000984663580230849	0.0876583907778564	0.188	0.126	1	NS or FC < 0.26	Border
NUP85	0.000985793249757239	0.0782897601471477	0.127	0.076	1	NS or FC < 0.26	Border
PSD	0.000989744119512905	0.12035100636277	0.699	0.608	1	NS or FC < 0.26	Border
MBNL2	0.000996145602684969	0.0944832103374946	0.415	0.33	1	NS or FC < 0.26	Border
BLVRA	0.000996309758265105	0.0797357225052782	0.146	0.091	1	NS or FC < 0.26	Border
MORF4L2	0.000998780008165785	0.104858810790357	0.728	0.626	1	NS or FC < 0.26	Border
ANKFY1	0.00100190085829778	0.0851828275206022	0.16	0.103	1	NS or FC < 0.26	Border
MRPL13	0.00100281615446954	0.0747657910501895	0.124	0.074	1	NS or FC < 0.26	Border
UBA5	0.00100528118400427	0.0819189604744932	0.146	0.091	1	NS or FC < 0.26	Border
AL359091.1	0.00100604855442674	0.0765216633187925	0.155	0.096	1	NS or FC < 0.26	Border
RHBDL1	0.00101016825329488	0.0631294822426441	0.12	0.07	1	NS or FC < 0.26	Border
PTPN23	0.00101098563345758	0.0800106493986722	0.179	0.118	1	NS or FC < 0.26	Border
RAB3A	0.00101451798021578	0.11739191257882	0.776	0.689	1	NS or FC < 0.26	Border
YWHAZ	0.0010200423926632	0.112076258809409	0.954	0.929	1	NS or FC < 0.26	Border
AP1G1	0.00102265119570375	0.102091538019889	0.181	0.122	1	NS or FC < 0.26	Border
SPCS1	0.00102978597479321	0.0997972445861499	0.389	0.307	1	NS or FC < 0.26	Border
RGS20	0.00103095986895896	0.0790595681849217	0.116	0.067	1	NS or FC < 0.26	Border
SERPINB6	0.00104243748172326	0.0801234468128791	0.143	0.089	1	NS or FC < 0.26	Border
PPP2R1A	0.0010585162047387	0.119818806054	0.913	0.846	1	NS or FC < 0.26	Border
EIF2B3	0.00105945533580614	0.0647206002999452	0.101	0.056	1	NS or FC < 0.26	Border
PER2	0.0010715896011969	0.0756408579574572	0.116	0.067	1	NS or FC < 0.26	Border
LGALS3BP	0.00107359743673319	0.0918459318374205	0.132	0.08	1	NS or FC < 0.26	Border
NDUFAB1	0.00108446718041497	0.133960179451792	0.409	0.336	1	NS or FC < 0.26	Border
GLUL	0.00110240593369174	0.0981043435905349	0.961	0.942	1	NS or FC < 0.26	Border
MARCKS	0.00110745456002783	0.144500492263476	0.652	0.544	1	NS or FC < 0.26	Border
ARSA	0.00111034275852751	0.0801171131981543	0.127	0.076	1	NS or FC < 0.26	Border
SV2B	0.00111428583599107	0.122745534180415	0.798	0.704	1	NS or FC < 0.26	Border
DGCR2	0.0011180730696411	0.0992201262272334	0.4	0.315	1	NS or FC < 0.26	Border
FBXL5	0.00111858235939996	0.102840382345499	0.299	0.225	1	NS or FC < 0.26	Border
GATM	0.00112412433508853	0.123293254399936	0.435	0.35	1	NS or FC < 0.26	Border
NME1	0.0011357318927073	0.109421079818379	0.311	0.237	1	NS or FC < 0.26	Border
NOP9	0.00113789840553609	0.0609488464107369	0.101	0.056	1	NS or FC < 0.26	Border
CADM3	0.00114947333312648	0.141045237773161	0.533	0.463	1	NS or FC < 0.26	Border
LITAF	0.00114950434589556	0.0930962092714986	0.142	0.089	1	NS or FC < 0.26	Border
SCRG1	0.00116135177426549	0.11328955724772	0.406	0.325	1	NS or FC < 0.26	Border
PGLS	0.00116909859861896	0.0662372452995942	0.114	0.066	1	NS or FC < 0.26	Border
FKBP8	0.00116999235121352	0.0952009473705833	0.655	0.547	1	NS or FC < 0.26	Border
ITGB4	0.00117327709008187	0.12447168619173	0.175	0.118	1	NS or FC < 0.26	Border
DDIT3	0.0011836942825104	0.0709417620451473	0.107	0.061	1	NS or FC < 0.26	Border
FAM168A	0.00118384540010127	0.100929110628639	0.396	0.315	1	NS or FC < 0.26	Border
TSPYL2	0.00119071174343068	0.133849012537849	0.486	0.415	1	NS or FC < 0.26	Border
TELO2	0.0011973373864577	0.0651795672311345	0.104	0.058	1	NS or FC < 0.26	Border
SPTBN1	0.00120780396972432	0.119690877177412	0.887	0.848	1	NS or FC < 0.26	Border
FBXO2	0.00120834934900449	0.111508614607274	0.422	0.34	1	NS or FC < 0.26	Border
KCNMB4	0.00121175378172136	0.114935798044256	0.464	0.381	1	NS or FC < 0.26	Border
RFXANK	0.00122020522130578	0.0643769032740665	0.114	0.066	1	NS or FC < 0.26	Border
HADHA	0.00122125166061883	0.110440652327873	0.244	0.179	1	NS or FC < 0.26	Border
DDX54	0.00122262911230011	0.0713997954801683	0.163	0.105	1	NS or FC < 0.26	Border
ECHS1	0.00122865139730828	0.110423567259179	0.344	0.27	1	NS or FC < 0.26	Border
ERI3	0.00123326664449482	0.120370569876823	0.423	0.348	1	NS or FC < 0.26	Border
CD164	0.00124015366949482	0.112672670541688	0.202	0.142	1	NS or FC < 0.26	Border
WDR83OS	0.00124797405962337	0.0987659719992548	0.351	0.272	1	NS or FC < 0.26	Border
TRAPPC5	0.00125102051463532	0.126562755755154	0.451	0.376	1	NS or FC < 0.26	Border
TMEM35A	0.00125346444025827	0.0930962092714987	0.243	0.175	1	NS or FC < 0.26	Border
VDAC3	0.00125679764397013	0.122132131567932	0.403	0.334	1	NS or FC < 0.26	Border
MBD1	0.00125839126873459	0.0853889576486863	0.204	0.141	1	NS or FC < 0.26	Border
ICAM5	0.00126150754797164	0.101693717793768	0.338	0.265	1	NS or FC < 0.26	Border
CCDC106	0.00126179940248636	0.0999607505693123	0.234	0.169	1	NS or FC < 0.26	Border
EIF3H	0.00126368089487215	0.107878915009973	0.282	0.209	1	NS or FC < 0.26	Border
SLC12A5	0.00126416958795882	0.128663183290996	0.553	0.48	1	NS or FC < 0.26	Border
SUCLG1	0.00127104105208074	0.108921618140934	0.26	0.193	1	NS or FC < 0.26	Border
TIAL1	0.00127454956678952	0.0824843444399193	0.188	0.127	1	NS or FC < 0.26	Border
SLC39A14	0.00127802163965179	0.0667646267029831	0.132	0.08	1	NS or FC < 0.26	Border
TPST1	0.00127842142127267	0.0753969740855402	0.15	0.095	1	NS or FC < 0.26	Border
NARS	0.00128487273312772	0.0952028200653749	0.374	0.293	1	NS or FC < 0.26	Border
ELP3	0.00128840479873574	0.0760624828719473	0.153	0.098	1	NS or FC < 0.26	Border
PTGDS	0.00130276249743005	0.113923020214829	0.957	0.92	1	NS or FC < 0.26	Border
SEC24C	0.00131075104161808	0.0972789687816433	0.16	0.105	1	NS or FC < 0.26	Border
RAMP1	0.00131627556570542	0.109668434305206	0.266	0.198	1	NS or FC < 0.26	Border
ATP5ME	0.00133263734882355	0.128726871165718	0.767	0.723	1	NS or FC < 0.26	Border
POLDIP2	0.00134245698692475	0.100804953016469	0.263	0.194	1	NS or FC < 0.26	Border
TUSC3	0.00134665241526437	0.0832589989191744	0.34	0.256	1	NS or FC < 0.26	Border
STEAP2	0.0013546614688922	0.0807555305231684	0.185	0.124	1	NS or FC < 0.26	Border
PTK2B	0.00137912402968512	0.10886472841357	0.669	0.577	1	NS or FC < 0.26	Border
TRAPPC2L	0.00138332675737171	0.100351883834793	0.217	0.154	1	NS or FC < 0.26	Border
ATP2B1-AS1	0.00138435757502533	0.0628095798275924	0.132	0.08	1	NS or FC < 0.26	Border
CACNA1E	0.00138567048943565	0.101352641695984	0.329	0.255	1	NS or FC < 0.26	Border
IFI27L2	0.00139552184313801	0.109964102558287	0.315	0.242	1	NS or FC < 0.26	Border
PFKL	0.00140401431478946	0.106234210749392	0.421	0.34	1	NS or FC < 0.26	Border
MRPS11	0.00141007253257409	0.0896043908577588	0.189	0.129	1	NS or FC < 0.26	Border
PSENEN	0.00141602889062126	0.0900521605740104	0.195	0.135	1	NS or FC < 0.26	Border
TMEM128	0.001425805145449	0.073467402522566	0.14	0.088	1	NS or FC < 0.26	Border
NLRP1	0.00143218915305905	0.119292592134065	0.418	0.341	1	NS or FC < 0.26	Border
CAMK2B	0.0014335127954731	-0.158065642525896	0.805	0.811	1	NS or FC < 0.26	Border
TADA2B	0.00143756021230272	0.05941597944358	0.118	0.07	1	NS or FC < 0.26	Border
LSM14B	0.00144197697664818	0.0875543857182079	0.22	0.155	1	NS or FC < 0.26	Border
ABHD14A	0.00144656063385023	0.0973689712796227	0.282	0.212	1	NS or FC < 0.26	Border
BMPR2	0.00144775843842294	0.135404283449817	0.366	0.298	1	NS or FC < 0.26	Border
RTF2	0.00144908433314675	0.108290630856277	0.289	0.22	1	NS or FC < 0.26	Border
RGS4	0.00145979939472365	0.0892825003404901	0.629	0.536	1	NS or FC < 0.26	Border
ZFP36	0.00149068446589466	0.0719463743997157	0.113	0.066	1	NS or FC < 0.26	Border
TUBGCP6	0.0014996468923106	0.0693031832860364	0.139	0.086	1	NS or FC < 0.26	Border
LRP1	0.00150020472196744	0.119252089178072	0.397	0.32	1	NS or FC < 0.26	Border
EIF5B	0.00150500099535711	-0.0843280311152512	0.163	0.23	1	NS or FC < 0.26	Border
IMPDH2	0.00150752687706314	0.0819304629723378	0.227	0.161	1	NS or FC < 0.26	Border
PSIP1	0.00152085170453323	0.123092545573668	0.539	0.461	1	NS or FC < 0.26	Border
NAT8L	0.00153996510402815	0.121402760955386	0.553	0.477	1	NS or FC < 0.26	Border
ABCB9	0.001554588490159	0.0698055592852794	0.116	0.069	1	NS or FC < 0.26	Border
CCDC136	0.00157147284064035	0.0875373666837566	0.169	0.113	1	NS or FC < 0.26	Border
PIP4K2C	0.0015783024554916	0.0958195710761571	0.181	0.123	1	NS or FC < 0.26	Border
SHARPIN	0.00159634438017191	0.0720884768416812	0.118	0.071	1	NS or FC < 0.26	Border
SMARCA4	0.00161106882753123	0.0841648322260198	0.272	0.199	1	NS or FC < 0.26	Border
MRPL17	0.00161110796884665	0.0780226737740996	0.118	0.071	1	NS or FC < 0.26	Border
GPR37	0.00161328836967747	0.0978875579000456	0.189	0.129	1	NS or FC < 0.26	Border
HPCAL4	0.00161481714295158	0.119411359803336	0.689	0.608	1	NS or FC < 0.26	Border
DDR1	0.00162985947681532	0.117034263928254	0.301	0.231	1	NS or FC < 0.26	Border
RBP4	0.00163746689404825	0.0750360898076086	0.185	0.126	1	NS or FC < 0.26	Border
ATPAF1	0.00165806600868763	0.0959016019006916	0.382	0.302	1	NS or FC < 0.26	Border
C16orf58	0.00166002456750726	0.109832467383084	0.285	0.218	1	NS or FC < 0.26	Border
YME1L1	0.00166010385077856	0.0977863793349754	0.205	0.145	1	NS or FC < 0.26	Border
DYNLL2	0.00166567087830227	0.109908526199638	0.714	0.621	1	NS or FC < 0.26	Border
MTMR7	0.00167756072490219	0.07745074979452	0.152	0.098	1	NS or FC < 0.26	Border
TNFRSF1A	0.00168652139365724	0.0787919153141183	0.11	0.065	1	NS or FC < 0.26	Border
FAM216A	0.0016872366603768	0.076392279430908	0.142	0.09	1	NS or FC < 0.26	Border
GLO1	0.00170204159509289	0.13743108131477	0.35	0.287	1	NS or FC < 0.26	Border
ZNF821	0.00170293367005507	0.0710863475242387	0.107	0.062	1	NS or FC < 0.26	Border
NDUFC1	0.00170885135303462	0.107178904235209	0.39	0.315	1	NS or FC < 0.26	Border
GPC1	0.00171062004827533	0.115578933853925	0.393	0.322	1	NS or FC < 0.26	Border
MAOB	0.00171657261269453	0.122717902431836	0.311	0.244	1	NS or FC < 0.26	Border
TF	0.00172893210814803	0.247245388906952	0.367	0.301	1	NS or FC < 0.26	Border
HLA-DPA1	0.00173410025433151	0.0680951915201765	0.104	0.06	1	NS or FC < 0.26	Border
CDIP1	0.00173631659309015	0.110180592887191	0.731	0.64	1	NS or FC < 0.26	Border
SSBP1	0.00174414605409288	0.112298853221403	0.24	0.178	1	NS or FC < 0.26	Border
CHST2	0.00176135255037002	0.0811338247018061	0.171	0.114	1	NS or FC < 0.26	Border
SF3B1	0.00176346466073974	0.0973166755896938	0.324	0.249	1	NS or FC < 0.26	Border
SORBS3	0.00176693072464608	0.0505893768457617	0.129	0.079	1	NS or FC < 0.26	Border
RASAL2	0.00176969441916263	0.0660597707249695	0.155	0.1	1	NS or FC < 0.26	Border
LINC00623	0.00177230899847605	0.101661039559152	0.191	0.133	1	NS or FC < 0.26	Border
CUL2	0.0017961269439737	0.0802520682718552	0.145	0.093	1	NS or FC < 0.26	Border
TM2D1	0.00181231276690291	0.0953391928289347	0.237	0.173	1	NS or FC < 0.26	Border
LAMP1	0.00182455301905295	0.109970416347011	0.431	0.354	1	NS or FC < 0.26	Border
FLYWCH1	0.00182493167954493	0.0886575608801559	0.231	0.168	1	NS or FC < 0.26	Border
AK3	0.00183722223871048	0.0999607505693122	0.234	0.171	1	NS or FC < 0.26	Border
NDUFA3	0.00183870980329657	0.100414642358769	0.679	0.598	1	NS or FC < 0.26	Border
GPAA1	0.00183954116177714	0.0883438181116489	0.191	0.132	1	NS or FC < 0.26	Border
SPSB3	0.00185424198761377	0.0774991150424383	0.169	0.113	1	NS or FC < 0.26	Border
NCBP2	0.00188137951521363	0.0737133005739037	0.163	0.108	1	NS or FC < 0.26	Border
CASD1	0.0018830160698398	0.109870447534483	0.358	0.286	1	NS or FC < 0.26	Border
MED9	0.00189399126302117	0.0611290961886744	0.136	0.085	1	NS or FC < 0.26	Border
FUS	0.00189815078581448	0.114870565186091	0.386	0.307	1	NS or FC < 0.26	Border
PDRG1	0.00190060827576664	0.0677996689148556	0.11	0.065	1	NS or FC < 0.26	Border
NACA	0.00190525666013825	0.133146530836453	0.698	0.642	1	NS or FC < 0.26	Border
TNS1	0.00190729372051378	0.091436985349808	0.143	0.093	1	NS or FC < 0.26	Border
GRPEL2	0.00190901434255216	0.0598590921009843	0.107	0.062	1	NS or FC < 0.26	Border
RAN	0.00191524965929247	0.11567554788393	0.572	0.501	1	NS or FC < 0.26	Border
WDR46	0.00191739542168869	0.0615840788562569	0.121	0.074	1	NS or FC < 0.26	Border
FDFT1	0.00192005717042478	0.142459703755876	0.387	0.324	1	NS or FC < 0.26	Border
MSRB2	0.00193717989948845	0.0883222033535606	0.24	0.175	1	NS or FC < 0.26	Border
COMMD3	0.001939005747773	0.0560971733047854	0.105	0.061	1	NS or FC < 0.26	Border
G3BP2	0.00194198428117722	0.152985768528769	0.655	0.608	1	NS or FC < 0.26	Border
ZNF827	0.00194335196881463	0.0736288177867615	0.13	0.081	1	NS or FC < 0.26	Border
UBE2Q2	0.00194399189344832	0.0655824688848539	0.123	0.075	1	NS or FC < 0.26	Border
SNORC	0.00194469285277374	-0.0962521343254535	0.21	0.28	1	NS or FC < 0.26	Border
PSMB2	0.00195496210502528	0.0960131064491864	0.36	0.286	1	NS or FC < 0.26	Border
CHM	0.0019602839855182	0.0912082765603485	0.186	0.129	1	NS or FC < 0.26	Border
HSBP1	0.00196750458974441	0.11374336011426	0.441	0.368	1	NS or FC < 0.26	Border
CRYL1	0.00197795821735841	0.0797600373853369	0.176	0.119	1	NS or FC < 0.26	Border
ACAT2	0.00197898144239589	0.0865402348069904	0.205	0.145	1	NS or FC < 0.26	Border
UNC50	0.00198496639380465	0.0736036922624896	0.145	0.093	1	NS or FC < 0.26	Border
ERLEC1	0.00199343392453045	0.119753765281846	0.393	0.319	1	NS or FC < 0.26	Border
LAMTOR4	0.00199581300497813	0.114202673145091	0.361	0.291	1	NS or FC < 0.26	Border
S100A16	0.00200079274263582	0.0860215596114385	0.162	0.108	1	NS or FC < 0.26	Border
CUL9	0.00200403281315748	0.0653838983446751	0.14	0.089	1	NS or FC < 0.26	Border
SLC25A28	0.00205474320867989	0.0727449877834569	0.189	0.131	1	NS or FC < 0.26	Border
KIF5A	0.00205786929066607	0.13674193534574	0.795	0.732	1	NS or FC < 0.26	Border
PPP1R14A	0.00205994279339358	0.145686859546829	0.27	0.206	1	NS or FC < 0.26	Border
TUBA1B	0.00206898718468283	0.08174825864553	1	1	1	NS or FC < 0.26	Border
DYNLRB1	0.00206927096923342	0.107521671946243	0.743	0.656	1	NS or FC < 0.26	Border
HMCES	0.00207947097682989	0.0701508607381015	0.15	0.098	1	NS or FC < 0.26	Border
P4HTM	0.00208713802687865	0.104712540910096	0.324	0.254	1	NS or FC < 0.26	Border
HMOX2	0.00209110922192146	0.103672242126404	0.221	0.161	1	NS or FC < 0.26	Border
PEF1	0.00209196182866691	0.0729510367250575	0.256	0.187	1	NS or FC < 0.26	Border
COMMD9	0.00211109209259967	0.0747334223994279	0.189	0.131	1	NS or FC < 0.26	Border
CDS2	0.00211571133926365	0.128089452437249	0.376	0.31	1	NS or FC < 0.26	Border
HSP90B1	0.00211605850957063	0.0968304968559056	0.591	0.5	1	NS or FC < 0.26	Border
TSR2	0.00211687596453768	0.102138403874682	0.292	0.225	1	NS or FC < 0.26	Border
TMEM256	0.00214363822533276	0.0813819544093271	0.168	0.113	1	NS or FC < 0.26	Border
PELI3	0.00216418787927676	0.0771109971129346	0.169	0.114	1	NS or FC < 0.26	Border
SEC13	0.00217535569911246	0.0741456050708479	0.155	0.102	1	NS or FC < 0.26	Border
PAIP2	0.00218012678213311	0.114961338270931	0.448	0.373	1	NS or FC < 0.26	Border
DPYSL3	0.0021916646931088	0.120714249349737	0.316	0.247	1	NS or FC < 0.26	Border
GOLGA8A	0.00221792115457748	0.100897748095845	0.256	0.192	1	NS or FC < 0.26	Border
TMEM70	0.00222402197984493	0.0888597573360622	0.249	0.184	1	NS or FC < 0.26	Border
MAGT1	0.00222562309882138	0.0729490915414283	0.107	0.063	1	NS or FC < 0.26	Border
TJP2	0.00222765881001293	0.0759900784132793	0.129	0.08	1	NS or FC < 0.26	Border
HK1	0.0022346813804628	0.126797232868151	0.624	0.558	1	NS or FC < 0.26	Border
KCNJ10	0.00224455921437527	0.0876658114188044	0.205	0.145	1	NS or FC < 0.26	Border
GAS7	0.00224631230215259	0.100353954974815	0.704	0.624	1	NS or FC < 0.26	Border
FAM120B	0.00224653875549203	0.0561014296010866	0.159	0.104	1	NS or FC < 0.26	Border
SLC30A9	0.00226971443544607	0.0955414908121726	0.237	0.175	1	NS or FC < 0.26	Border
SLC11A2	0.0022761585879517	0.092230872927681	0.214	0.154	1	NS or FC < 0.26	Border
C9orf24	0.00227624524765544	0.061265041663726	0.103	0.06	1	NS or FC < 0.26	Border
PPP1R7	0.0022892142872009	0.114360129629928	0.357	0.286	1	NS or FC < 0.26	Border
LMBR1	0.00229187772300837	0.0690496598279781	0.201	0.14	1	NS or FC < 0.26	Border
AC010642.2	0.00229368691919789	0.0851555404806017	0.195	0.137	1	NS or FC < 0.26	Border
SERPINI1	0.00232493294966911	0.11986522170968	0.821	0.728	1	NS or FC < 0.26	Border
STRAP	0.00233995878611254	0.101539019013433	0.419	0.345	1	NS or FC < 0.26	Border
PRCC	0.00234874005057614	0.0720822149949754	0.163	0.109	1	NS or FC < 0.26	Border
KHDC4	0.0023500991257486	0.065133162016224	0.12	0.074	1	NS or FC < 0.26	Border
RYR3	0.00235017381315838	0.0770561980072308	0.146	0.095	1	NS or FC < 0.26	Border
PDE1A	0.00235206350176157	0.0913967040458757	0.353	0.277	1	NS or FC < 0.26	Border
PABPC1	0.00236979673829198	0.130580795766201	0.382	0.313	1	NS or FC < 0.26	Border
SNN	0.00238213415459301	0.121039462172282	0.475	0.406	1	NS or FC < 0.26	Border
CTNNB1	0.00239288730085194	0.109478823421056	0.561	0.48	1	NS or FC < 0.26	Border
APC2	0.00239819204540276	0.120244276231889	0.351	0.283	1	NS or FC < 0.26	Border
NOP53	0.00246977555708604	0.0883088972740262	0.264	0.198	1	NS or FC < 0.26	Border
BTF3	0.00249234732999397	0.106944736002176	0.357	0.286	1	NS or FC < 0.26	Border
ARRB2	0.00249847836272039	0.0913188236690108	0.192	0.136	1	NS or FC < 0.26	Border
TPM3	0.00250797311771342	0.105770623129059	0.569	0.482	1	NS or FC < 0.26	Border
PPHLN1	0.00251487621757552	0.0816116001042282	0.186	0.129	1	NS or FC < 0.26	Border
EPB41L2	0.00252155337902197	0.107471090631875	0.236	0.174	1	NS or FC < 0.26	Border
PPM1E	0.00252563774520907	0.0617385838832998	0.118	0.072	1	NS or FC < 0.26	Border
PPA1	0.00253627270569279	0.113539643630386	0.513	0.44	1	NS or FC < 0.26	Border
SF3B5	0.00254751962182956	0.0883222033535606	0.246	0.183	1	NS or FC < 0.26	Border
NDUFV3	0.00255193083426031	0.0916646090142207	0.272	0.206	1	NS or FC < 0.26	Border
SNRNP200	0.00255550333699189	0.110204089357756	0.208	0.151	1	NS or FC < 0.26	Border
BTBD9	0.0025805693052705	0.0874353790426651	0.202	0.145	1	NS or FC < 0.26	Border
ATXN2L	0.00259229008231067	0.084214812373076	0.22	0.159	1	NS or FC < 0.26	Border
ANKRD35	0.00261056913506748	0.0583013895263341	0.104	0.061	1	NS or FC < 0.26	Border
AC093323.1	0.00264760164589349	0.0667749311155389	0.165	0.11	1	NS or FC < 0.26	Border
AHSA1	0.00265221081657655	0.109582989368056	0.292	0.227	1	NS or FC < 0.26	Border
BBOX1	0.00270671241310475	0.0799860508080463	0.117	0.072	1	NS or FC < 0.26	Border
FAM234B	0.00270819227501803	0.095959828945558	0.292	0.225	1	NS or FC < 0.26	Border
EPHB6	0.00272406166749227	0.105339903006561	0.415	0.34	1	NS or FC < 0.26	Border
GPALPP1	0.00274727938321325	0.07793122565853	0.139	0.09	1	NS or FC < 0.26	Border
PSMC5	0.00275311160852645	0.0992530652918436	0.428	0.357	1	NS or FC < 0.26	Border
ARNT2	0.00277076286454785	0.0974954346728503	0.47	0.395	1	NS or FC < 0.26	Border
NACAD	0.00277538011037568	0.0885590953177764	0.208	0.15	1	NS or FC < 0.26	Border
CPNE7	0.00280209586483922	0.0705493615657655	0.134	0.086	1	NS or FC < 0.26	Border
COPS8	0.00280489092164823	0.0981012425677316	0.408	0.33	1	NS or FC < 0.26	Border
ACOT7	0.0028296935138293	0.134312255360089	0.448	0.386	1	NS or FC < 0.26	Border
ZFYVE1	0.00284850312061676	0.0604918081456498	0.111	0.067	1	NS or FC < 0.26	Border
FAM104A	0.00285341939612913	0.0629762208951629	0.11	0.066	1	NS or FC < 0.26	Border
HMGB1	0.0028650499989487	0.0776354462815398	0.698	0.591	1	NS or FC < 0.26	Border
ACTR6	0.00287079112771154	0.0930079899275454	0.168	0.115	1	NS or FC < 0.26	Border
LRRC3B	0.00287712345264735	0.0628225808868295	0.11	0.066	1	NS or FC < 0.26	Border
MDP1	0.00290083066400748	0.0682985973845714	0.132	0.084	1	NS or FC < 0.26	Border
C16orf70	0.00292125416273127	0.0719463743997158	0.179	0.123	1	NS or FC < 0.26	Border
ARVCF	0.00292129539938054	0.0646805271074118	0.113	0.069	1	NS or FC < 0.26	Border
PCGF5	0.00292498573103922	0.096179593504991	0.27	0.206	1	NS or FC < 0.26	Border
TMEM176A	0.00293859236361859	0.0668334510060631	0.114	0.07	1	NS or FC < 0.26	Border
PDK2	0.00293992565120046	0.085614492477785	0.295	0.227	1	NS or FC < 0.26	Border
TBCB	0.00295977090069252	0.102783778322309	0.588	0.516	1	NS or FC < 0.26	Border
CALCOCO1	0.00297172383640666	0.0683189788952255	0.182	0.126	1	NS or FC < 0.26	Border
JPT1	0.00300032612469406	0.120309395961115	0.305	0.241	1	NS or FC < 0.26	Border
GYG1	0.003002266176077	0.0791498597498679	0.182	0.127	1	NS or FC < 0.26	Border
ZSCAN18	0.00300310418746047	0.105609106179921	0.445	0.371	1	NS or FC < 0.26	Border
BCAT1	0.00302736652541346	0.0667646267029831	0.136	0.088	1	NS or FC < 0.26	Border
GSTO1	0.00302848101934391	0.0905429144925384	0.327	0.254	1	NS or FC < 0.26	Border
GOLM1	0.00304889529391251	0.106933673959284	0.429	0.355	1	NS or FC < 0.26	Border
NDRG1	0.00306028501395097	0.0949266667584852	0.462	0.378	1	NS or FC < 0.26	Border
RALYL	0.00306474260954063	0.133958940226939	0.36	0.302	1	NS or FC < 0.26	Border
MICAL1	0.00306634292889966	0.0634569460821266	0.101	0.06	1	NS or FC < 0.26	Border
LSM1	0.00308144311238907	0.076865216671953	0.126	0.08	1	NS or FC < 0.26	Border
PAF1	0.00308522146517865	0.0829216653753878	0.15	0.1	1	NS or FC < 0.26	Border
CLK2	0.0030981457940712	0.0649826553181216	0.118	0.074	1	NS or FC < 0.26	Border
NAA20	0.0031058031422893	0.0708796867053628	0.185	0.128	1	NS or FC < 0.26	Border
PSMB10	0.00310767373863323	0.0771415368047409	0.21	0.15	1	NS or FC < 0.26	Border
LGI4	0.00311336025265659	0.0887137311366714	0.289	0.221	1	NS or FC < 0.26	Border
DDT	0.00313006384601165	0.0938977651303189	0.212	0.155	1	NS or FC < 0.26	Border
GTPBP1	0.00315603447175309	0.0677001291062251	0.155	0.103	1	NS or FC < 0.26	Border
HDLBP	0.0031709564879126	0.0923613948480452	0.329	0.258	1	NS or FC < 0.26	Border
ELOVL1	0.00317366651872731	0.0733103671654849	0.142	0.093	1	NS or FC < 0.26	Border
PHTF2	0.00318824083417922	0.0615883757950187	0.13	0.082	1	NS or FC < 0.26	Border
GNG11	0.00321170574910732	0.0620464578087136	0.118	0.074	1	NS or FC < 0.26	Border
TSPYL4	0.00322239055838387	0.12553187132168	0.566	0.491	1	NS or FC < 0.26	Border
UBE2L6	0.0032429501958678	0.0700104275384814	0.147	0.098	1	NS or FC < 0.26	Border
CA11	0.00324461032835514	0.120774556384583	0.54	0.472	1	NS or FC < 0.26	Border
FABP5	0.00324596037372479	0.111133662488569	0.318	0.255	1	NS or FC < 0.26	Border
SNRK	0.00326020746729552	0.0807676555902226	0.129	0.082	1	NS or FC < 0.26	Border
MED12L	0.0032708067356075	0.0637651240685631	0.105	0.063	1	NS or FC < 0.26	Border
EIF3D	0.00328312401300627	0.0640114272646445	0.14	0.091	1	NS or FC < 0.26	Border
NSL1	0.0032850319926103	0.0615840788562569	0.114	0.07	1	NS or FC < 0.26	Border
GM2A	0.0032894779197258	0.0562608416564622	0.101	0.06	1	NS or FC < 0.26	Border
ZADH2	0.00329631435939459	0.0702909582216538	0.145	0.095	1	NS or FC < 0.26	Border
TIMM10	0.00330567464404856	0.0596680446212788	0.158	0.105	1	NS or FC < 0.26	Border
STARD3	0.0033296469133432	0.0633722453396611	0.159	0.107	1	NS or FC < 0.26	Border
GAPVD1	0.00333514019244696	0.0602003986433407	0.117	0.072	1	NS or FC < 0.26	Border
ANKRD37	0.0033364816239842	0.0640717726781029	0.105	0.063	1	NS or FC < 0.26	Border
RABAC1	0.00337239259521011	0.0976934311636395	0.457	0.383	1	NS or FC < 0.26	Border
PSMA3	0.00337982263554149	0.0786759285676268	0.192	0.136	1	NS or FC < 0.26	Border
CYTH3	0.00339528930391536	0.0907635322183767	0.176	0.123	1	NS or FC < 0.26	Border
PKN1	0.00341640704668556	0.0677168344577676	0.127	0.081	1	NS or FC < 0.26	Border
KDM5C	0.00343121494108843	-0.0716883948811136	0.139	0.197	1	NS or FC < 0.26	Border
CINP	0.00343725150446151	0.0727449877834569	0.182	0.127	1	NS or FC < 0.26	Border
ARHGAP39	0.00346613925352737	0.0521564049548306	0.103	0.061	1	NS or FC < 0.26	Border
MRPL24	0.00347712322053108	0.0759300147490307	0.152	0.102	1	NS or FC < 0.26	Border
NT5C2	0.00349562192090446	0.0961689020705127	0.162	0.112	1	NS or FC < 0.26	Border
RO60	0.00349754081356377	0.0677168344577676	0.121	0.076	1	NS or FC < 0.26	Border
ACLY	0.00350819937073726	0.0737668100240844	0.212	0.154	1	NS or FC < 0.26	Border
B3GAT1	0.00353965612732484	0.100745293000354	0.422	0.344	1	NS or FC < 0.26	Border
NGEF	0.00355516464136501	0.119821311927966	0.494	0.43	1	NS or FC < 0.26	Border
PLEKHG5	0.00355790939477057	0.0960005640560569	0.194	0.14	1	NS or FC < 0.26	Border
ZC2HC1A	0.0035590209458387	0.0753462323168693	0.162	0.11	1	NS or FC < 0.26	Border
ITGA7	0.00357284545214114	0.0664712443335647	0.126	0.08	1	NS or FC < 0.26	Border
ALDH1L1	0.00358707809446901	0.100655714301997	0.191	0.137	1	NS or FC < 0.26	Border
ACAA1	0.00360573420255703	0.0818134038590529	0.221	0.161	1	NS or FC < 0.26	Border
LUZP2	0.00361947669776331	0.0665360836858936	0.11	0.067	1	NS or FC < 0.26	Border
MAZ	0.00363320184462305	0.100575204978298	0.331	0.265	1	NS or FC < 0.26	Border
TIAM2	0.00364442432417713	0.0947415893097997	0.184	0.129	1	NS or FC < 0.26	Border
ERBIN	0.00365017120206893	0.117757600639766	0.277	0.217	1	NS or FC < 0.26	Border
WASHC2A	0.0036602592536567	0.0625141592568769	0.11	0.067	1	NS or FC < 0.26	Border
PNPLA6	0.00368073593044298	0.0995934189210161	0.283	0.221	1	NS or FC < 0.26	Border
BABAM2	0.00368615454828893	0.0653360762788889	0.149	0.099	1	NS or FC < 0.26	Border
WDR18	0.00368914087796701	0.0840838421269669	0.146	0.098	1	NS or FC < 0.26	Border
THYN1	0.00369691759811716	0.0786472459023198	0.182	0.128	1	NS or FC < 0.26	Border
NADK2	0.00371944334951041	0.0808569631976045	0.241	0.179	1	NS or FC < 0.26	Border
SAP18	0.00373139626998988	0.0909156109663052	0.569	0.476	1	NS or FC < 0.26	Border
FAM189A2	0.00373526165482594	0.0534967886147361	0.104	0.062	1	NS or FC < 0.26	Border
BAALC	0.00374197065876501	0.0879572636046582	0.633	0.551	1	NS or FC < 0.26	Border
KIF1A	0.00375869720383994	0.0984072939306966	0.899	0.844	1	NS or FC < 0.26	Border
MINK1	0.00376987208837934	0.0938346477724705	0.299	0.235	1	NS or FC < 0.26	Border
FIBP	0.00378230708945417	0.103743600348101	0.27	0.209	1	NS or FC < 0.26	Border
TRIM47	0.00378973398979569	0.0628225808868295	0.111	0.069	1	NS or FC < 0.26	Border
TPP1	0.00379598354817661	0.0902214327942871	0.334	0.265	1	NS or FC < 0.26	Border
ECM1	0.00381632344176202	0.0764600895900652	0.12	0.076	1	NS or FC < 0.26	Border
UBQLN2	0.00382345174341682	0.126273328203425	0.484	0.424	1	NS or FC < 0.26	Border
MAPK8IP1	0.00383719256315001	0.11422336183906	0.481	0.414	1	NS or FC < 0.26	Border
LINC01578	0.00384078418867916	0.107093776456951	0.319	0.254	1	NS or FC < 0.26	Border
HLTF	0.00384228790543531	0.0634134172033452	0.134	0.088	1	NS or FC < 0.26	Border
CELF4	0.00384601919327078	-0.123439339104757	0.587	0.624	1	NS or FC < 0.26	Border
DDB1	0.00388551593777225	0.0943987756865798	0.405	0.334	1	NS or FC < 0.26	Border
MYADM	0.00388827625054185	0.0850384307911664	0.192	0.138	1	NS or FC < 0.26	Border
RCN2	0.0038978568389047	0.0995508357943173	0.545	0.471	1	NS or FC < 0.26	Border
APEX1	0.00392297059979426	0.0859989192161665	0.22	0.161	1	NS or FC < 0.26	Border
NELL1	0.00393013607952523	0.072341362777512	0.202	0.145	1	NS or FC < 0.26	Border
TMEM59L	0.00394000373589101	0.110831793788369	0.918	0.865	1	NS or FC < 0.26	Border
CDK10	0.00394756146750779	0.0760723559256851	0.188	0.133	1	NS or FC < 0.26	Border
PFKM	0.00397113055202115	0.12190001910007	0.325	0.265	1	NS or FC < 0.26	Border
MAGED1	0.00399681829809463	0.122141512357248	0.601	0.529	1	NS or FC < 0.26	Border
AMER2	0.00400359149428624	0.118614433901	0.366	0.296	1	NS or FC < 0.26	Border
GABBR1	0.00400469119658485	0.123529975221025	0.575	0.504	1	NS or FC < 0.26	Border
CARD19	0.0040265324227728	0.0611290961886744	0.132	0.085	1	NS or FC < 0.26	Border
SCO1	0.00403081205100564	0.0672042080353343	0.103	0.062	1	NS or FC < 0.26	Border
ZFYVE16	0.00403802868584313	0.0658616119387383	0.162	0.11	1	NS or FC < 0.26	Border
WWC1	0.00406902314117191	0.0694453133152724	0.137	0.09	1	NS or FC < 0.26	Border
RNF185	0.00407165145899609	0.0631294822426441	0.117	0.074	1	NS or FC < 0.26	Border
TMEM233	0.00407293116673002	0.109005305573912	0.259	0.201	1	NS or FC < 0.26	Border
CIZ1	0.00407388480995153	0.0832831503038774	0.21	0.152	1	NS or FC < 0.26	Border
EFNB3	0.00408717653180282	0.0947743038539769	0.338	0.27	1	NS or FC < 0.26	Border
SST	0.00409021441241693	0.178145778231641	0.15	0.103	1	NS or FC < 0.26	Border
SLC1A2	0.00409424469130538	0.0821719252479323	0.934	0.914	1	NS or FC < 0.26	Border
PSMC1	0.00410655370784606	0.0816449947852879	0.266	0.202	1	NS or FC < 0.26	Border
DMWD	0.00411045888741001	0.0887665389054484	0.23	0.171	1	NS or FC < 0.26	Border
TRA2A	0.00411448362779594	0.0871061815707213	0.217	0.16	1	NS or FC < 0.26	Border
TMEM59	0.00411628818863773	0.119645477384791	0.478	0.406	1	NS or FC < 0.26	Border
HEXB	0.00411954206284413	0.0742802775299378	0.15	0.102	1	NS or FC < 0.26	Border
TNFSF12	0.00415810743510157	0.0685954762497796	0.176	0.123	1	NS or FC < 0.26	Border
CCT4	0.00416083433134058	0.092137391270095	0.302	0.236	1	NS or FC < 0.26	Border
ZMIZ1	0.00418374557564886	0.112807774025107	0.386	0.319	1	NS or FC < 0.26	Border
SORCS2	0.00421636411355483	0.0657862054893548	0.101	0.061	1	NS or FC < 0.26	Border
SERINC5	0.00422571431097236	0.0890787520473594	0.137	0.091	1	NS or FC < 0.26	Border
STAT1	0.00424200510321781	0.0695182755810299	0.171	0.118	1	NS or FC < 0.26	Border
CA2	0.004243011190784	0.089019887758657	0.192	0.138	1	NS or FC < 0.26	Border
MLC1	0.00424699697584675	0.107063975173325	0.361	0.291	1	NS or FC < 0.26	Border
C7orf26	0.00424825083956435	0.061429193252805	0.118	0.075	1	NS or FC < 0.26	Border
EIF4G3	0.00427593808568979	-0.111314875695821	0.24	0.301	1	NS or FC < 0.26	Border
KIF13A	0.00427627567228346	0.0600178621153555	0.101	0.061	1	NS or FC < 0.26	Border
KHDRBS1	0.00428448270991085	0.0977515463527585	0.35	0.284	1	NS or FC < 0.26	Border
SNHG29	0.0042927911350697	0.116303600432824	0.444	0.371	1	NS or FC < 0.26	Border
ALS2	0.00431085729359299	0.0661172955975179	0.143	0.095	1	NS or FC < 0.26	Border
VCP	0.00432019631427005	0.0911642899438571	0.406	0.332	1	NS or FC < 0.26	Border
RFFL	0.00432808664208627	0.0617385838832998	0.117	0.074	1	NS or FC < 0.26	Border
HRH3	0.00435029424239068	0.0797600373853369	0.171	0.119	1	NS or FC < 0.26	Border
PRPF6	0.00435749412035902	0.0863374667053372	0.221	0.164	1	NS or FC < 0.26	Border
MRPL40	0.00441253037804139	0.0618927097357928	0.137	0.09	1	NS or FC < 0.26	Border
UQCR11	0.00442075398394853	0.125824408176152	0.652	0.603	1	NS or FC < 0.26	Border
CUTA	0.00442479035332837	0.105763881295664	0.423	0.353	1	NS or FC < 0.26	Border
THAP9-AS1	0.00444309143951373	0.0680674147799764	0.143	0.095	1	NS or FC < 0.26	Border
POLD2	0.00445298980913761	0.0877713415613982	0.166	0.117	1	NS or FC < 0.26	Border
LSM7	0.00450202875428876	0.0775123843325846	0.217	0.16	1	NS or FC < 0.26	Border
DENND1A	0.00451267199991451	0.0639186388325879	0.108	0.067	1	NS or FC < 0.26	Border
SMIM19	0.00452970739537818	0.0697613000844142	0.156	0.107	1	NS or FC < 0.26	Border
ABHD12	0.00453097465309407	0.108014258604133	0.379	0.316	1	NS or FC < 0.26	Border
CERS5	0.00458369026563853	0.0678628075538779	0.126	0.081	1	NS or FC < 0.26	Border
METTL26	0.00459063455389762	0.109847723334984	0.4	0.335	1	NS or FC < 0.26	Border
ENTPD6	0.00460621069919076	0.110319195840644	0.491	0.429	1	NS or FC < 0.26	Border
RNF5	0.00463175624227354	0.0680411910579596	0.172	0.119	1	NS or FC < 0.26	Border
CMAS	0.00463642406016743	0.119714984910355	0.432	0.372	1	NS or FC < 0.26	Border
COPB2	0.0046609566137824	0.0596680446212788	0.162	0.11	1	NS or FC < 0.26	Border
SNRPD2	0.00466827617033378	0.116915616365303	0.462	0.4	1	NS or FC < 0.26	Border
PPM1H	0.00467377843541773	0.0603342186682899	0.107	0.066	1	NS or FC < 0.26	Border
CDHR1	0.00468457951805754	0.0648976994514354	0.143	0.095	1	NS or FC < 0.26	Border
CMSS1	0.0046926961439202	0.0697613000844142	0.159	0.109	1	NS or FC < 0.26	Border
DTX4	0.00471151303496476	-0.0697342476774729	0.064	0.104	1	NS or FC < 0.26	Border
VPS18	0.00471774894876444	0.0507775391445217	0.103	0.062	1	NS or FC < 0.26	Border
CLIC4	0.00473507875002973	0.0691844795903291	0.175	0.122	1	NS or FC < 0.26	Border
SLC25A32	0.00473618811137323	0.0578858392792694	0.155	0.104	1	NS or FC < 0.26	Border
CDK5RAP3	0.00474180566423582	0.0807555305231684	0.179	0.127	1	NS or FC < 0.26	Border
EIF5A2	0.00477214215817408	0.0507664717554133	0.117	0.074	1	NS or FC < 0.26	Border
MINDY2	0.00477984148436867	-0.0771035146552103	0.147	0.203	1	NS or FC < 0.26	Border
PITHD1	0.00479316593058843	0.101429740657425	0.475	0.404	1	NS or FC < 0.26	Border
LTBP4	0.00480094775280034	0.0663868490578149	0.111	0.07	1	NS or FC < 0.26	Border
TMOD2	0.00480327796218017	0.117152512773932	0.471	0.405	1	NS or FC < 0.26	Border
NAP1L2	0.00481781764996768	0.126834958645781	0.53	0.472	1	NS or FC < 0.26	Border
TAPBP	0.00484830384599369	0.0915843946725978	0.345	0.28	1	NS or FC < 0.26	Border
GGNBP2	0.00487334856360593	0.0653877815573086	0.218	0.159	1	NS or FC < 0.26	Border
GAA	0.00488516464938081	0.0701772815466599	0.16	0.11	1	NS or FC < 0.26	Border
EIF4G2	0.00488902992023736	0.0945720187291672	0.613	0.539	1	NS or FC < 0.26	Border
SFT2D1	0.00488913980038018	0.0767681770466064	0.205	0.15	1	NS or FC < 0.26	Border
SMARCA2	0.00492666778764358	0.121523113661024	0.354	0.287	1	NS or FC < 0.26	Border
PIGT	0.004937406118133	0.106908986129706	0.244	0.188	1	NS or FC < 0.26	Border
PRKCD	0.00496373191130431	0.0645289028372326	0.113	0.071	1	NS or FC < 0.26	Border
SORL1	0.00496953488178884	0.0788344039123234	0.569	0.48	1	NS or FC < 0.26	Border
ANK2	0.00497330941327301	0.102617885043962	0.85	0.808	1	NS or FC < 0.26	Border
MICOS13	0.0049751815530606	0.0974739670979351	0.409	0.341	1	NS or FC < 0.26	Border
SART1	0.00498094623257309	0.0628225808868295	0.11	0.069	1	NS or FC < 0.26	Border
COMMD4	0.00500203073630242	0.0706905829022711	0.133	0.088	1	NS or FC < 0.26	Border
SYN2	0.00500207775945435	0.0997546836593493	0.842	0.765	1	NS or FC < 0.26	Border
ASIC1	0.00500548082152868	0.0626685608117049	0.111	0.07	1	NS or FC < 0.26	Border
ATP5IF1	0.00502258333983114	0.120457767950847	0.561	0.5	1	NS or FC < 0.26	Border
SELENOP	0.00504564103486018	0.0761277831352016	0.321	0.253	1	NS or FC < 0.26	Border
SULT1A1	0.00506910217512263	0.0715307917838824	0.137	0.091	1	NS or FC < 0.26	Border
NTRK2	0.00507556454227382	0.0815108396221449	0.825	0.772	1	NS or FC < 0.26	Border
TRAPPC4	0.00513091999444419	0.066346850479404	0.158	0.108	1	NS or FC < 0.26	Border
PSPC1	0.0051411142046255	0.0792747879640291	0.185	0.133	1	NS or FC < 0.26	Border
CPSF4	0.00514864418552409	0.0676362910833985	0.142	0.095	1	NS or FC < 0.26	Border
IMP3	0.00518118478268112	0.0855814508855685	0.233	0.175	1	NS or FC < 0.26	Border
MED10	0.00518547232430539	0.0750758659541542	0.207	0.151	1	NS or FC < 0.26	Border
LDLRAD4	0.00518944745415124	0.0936770953264551	0.182	0.131	1	NS or FC < 0.26	Border
TMBIM6	0.00519365876287156	0.111159778350221	0.816	0.75	1	NS or FC < 0.26	Border
MTMR10	0.00521075487934538	0.0900110901617072	0.143	0.098	1	NS or FC < 0.26	Border
RBL2	0.00521876230466547	0.0715307917838824	0.142	0.095	1	NS or FC < 0.26	Border
DOP1B	0.00523075165770354	0.0497495266615284	0.105	0.065	1	NS or FC < 0.26	Border
CHGA	0.00523410312716096	0.104159087443221	0.634	0.572	1	NS or FC < 0.26	Border
OLIG2	0.0052571871988576	0.0833379591854737	0.124	0.081	1	NS or FC < 0.26	Border
GET3	0.00526722450439408	0.0811932656947289	0.263	0.202	1	NS or FC < 0.26	Border
DYNLT3	0.00528792106856755	0.0871186860239663	0.357	0.288	1	NS or FC < 0.26	Border
CPEB2	0.00529981524841673	0.0701196824153777	0.202	0.146	1	NS or FC < 0.26	Border
LRSAM1	0.00531419270432503	0.0545293213223061	0.145	0.096	1	NS or FC < 0.26	Border
RAB14	0.0053301177383408	0.0801903684946243	0.331	0.261	1	NS or FC < 0.26	Border
RAB1A	0.00533685063800056	0.100426261207679	0.422	0.354	1	NS or FC < 0.26	Border
AFF2	0.00536770264554773	0.0499200680697166	0.107	0.066	1	NS or FC < 0.26	Border
SYNPR	0.0053709269777358	0.15119520936006	0.527	0.463	1	NS or FC < 0.26	Border
ATP5F1D	0.00537097525920275	-0.11258972663927	0.503	0.563	1	NS or FC < 0.26	Border
PYCR2	0.00537899523579078	0.0911011722513989	0.211	0.156	1	NS or FC < 0.26	Border
ACTR2	0.00540333868690879	0.114687977612452	0.447	0.383	1	NS or FC < 0.26	Border
RBM15B	0.00544028130830131	0.0587124643017949	0.134	0.089	1	NS or FC < 0.26	Border
HS6ST1	0.00544265833332504	0.0938105410481595	0.238	0.183	1	NS or FC < 0.26	Border
RTN4RL2	0.00545532956805095	0.0993887443340165	0.238	0.181	1	NS or FC < 0.26	Border
GPATCH8	0.00548176838883553	0.0737133005739037	0.159	0.11	1	NS or FC < 0.26	Border
MMADHC	0.00549905201491444	0.0819742932359218	0.194	0.141	1	NS or FC < 0.26	Border
PPFIA2	0.00550236625887583	0.100850589024025	0.301	0.24	1	NS or FC < 0.26	Border
YPEL5	0.00552485272547869	0.0926883536754504	0.487	0.42	1	NS or FC < 0.26	Border
LIPA	0.00554464731047191	0.0743785666715645	0.162	0.113	1	NS or FC < 0.26	Border
HAX1	0.00555597325793644	0.0884301829024053	0.246	0.188	1	NS or FC < 0.26	Border
NDUFB3	0.00555921361061406	0.0855086838041086	0.282	0.22	1	NS or FC < 0.26	Border
MAGI3	0.0055783711369344	0.0556928934008627	0.111	0.07	1	NS or FC < 0.26	Border
ATP6V0E1	0.0055818758520235	0.0813819544093271	0.169	0.119	1	NS or FC < 0.26	Border
SIRPA	0.00558196648021016	0.104017633299155	0.737	0.665	1	NS or FC < 0.26	Border
GUCY1B1	0.0056385307630838	0.10032502150696	0.632	0.56	1	NS or FC < 0.26	Border
PLAAT3	0.00565122066048969	0.102903186950161	0.211	0.157	1	NS or FC < 0.26	Border
ACTR1A	0.00565464779390593	0.0908109432846451	0.4	0.329	1	NS or FC < 0.26	Border
MTSS2	0.00569826063341241	0.0809726501890092	0.24	0.181	1	NS or FC < 0.26	Border
UBXN6	0.00573215010021294	0.117767425360945	0.374	0.315	1	NS or FC < 0.26	Border
GLCCI1	0.00574698475634834	-0.0684848495768095	0.113	0.162	1	NS or FC < 0.26	Border
SOX2-OT	0.0057476252069803	0.137760706750892	0.345	0.288	1	NS or FC < 0.26	Border
C12orf73	0.00578860861363376	0.0630954568174501	0.142	0.095	1	NS or FC < 0.26	Border
SEPTIN2	0.0057919797545359	0.0869756861543161	0.389	0.316	1	NS or FC < 0.26	Border
SLC20A2	0.00581256190498539	0.0598465407601877	0.171	0.119	1	NS or FC < 0.26	Border
CIAPIN1	0.00581778301560671	0.0928139473336489	0.181	0.131	1	NS or FC < 0.26	Border
ENO2	0.00582982632488063	0.105251438069423	0.938	0.902	1	NS or FC < 0.26	Border
PRELP	0.00583551862635312	0.0544847600015234	0.116	0.074	1	NS or FC < 0.26	Border
SLC25A37	0.00583755909526209	-0.0762451050953152	0.091	0.136	1	NS or FC < 0.26	Border
POLR2G	0.00584329203631347	0.0940075246486355	0.223	0.169	1	NS or FC < 0.26	Border
CNNM1	0.0058692878695004	0.0722177362063822	0.165	0.115	1	NS or FC < 0.26	Border
BRK1	0.00589422621905312	0.126592698990889	0.462	0.405	1	NS or FC < 0.26	Border
HEIH	0.00589453122294669	0.0559330957003141	0.101	0.062	1	NS or FC < 0.26	Border
AL627171.2	0.00590092577792848	-0.074920694392808	0.491	0.572	1	NS or FC < 0.26	Border
BCL2L2	0.00590483369984213	0.0925272518221677	0.402	0.334	1	NS or FC < 0.26	Border
ISCA1	0.00592224095429343	0.0838859877112408	0.37	0.301	1	NS or FC < 0.26	Border
POLR2I	0.00594758960491829	0.0801986526800895	0.35	0.28	1	NS or FC < 0.26	Border
FN1	0.00596829678707951	0.0754269431346776	0.169	0.119	1	NS or FC < 0.26	Border
PDIA3	0.00597862762791116	0.0819403433962713	0.296	0.232	1	NS or FC < 0.26	Border
KIDINS220	0.00599925010961267	0.0832038393459217	0.481	0.407	1	NS or FC < 0.26	Border
KLHL3	0.00601259891434064	0.0487328740585363	0.113	0.071	1	NS or FC < 0.26	Border
ISLR	0.00602792334948579	0.0844900694762019	0.286	0.226	1	NS or FC < 0.26	Border
RNASET2	0.00603274826934353	0.0792351594727028	0.145	0.099	1	NS or FC < 0.26	Border
CHCHD6	0.00603529241373271	0.0704529714103168	0.165	0.115	1	NS or FC < 0.26	Border
LMNA	0.00604042054132824	0.0684431551539799	0.127	0.084	1	NS or FC < 0.26	Border
MAP3K13	0.00604481749397418	0.0854296037633376	0.202	0.148	1	NS or FC < 0.26	Border
SLC41A3	0.00604577264078623	0.102403007405345	0.283	0.225	1	NS or FC < 0.26	Border
SAT1	0.00609511948400013	0.075173365771105	0.328	0.258	1	NS or FC < 0.26	Border
DCXR	0.00612955904304066	0.103242504889254	0.277	0.22	1	NS or FC < 0.26	Border
SUPT6H	0.00615862015595329	0.067472081714643	0.197	0.142	1	NS or FC < 0.26	Border
PPP6R2	0.00619282028969154	0.0963418687751527	0.238	0.184	1	NS or FC < 0.26	Border
LRRTM2	0.0062006048006996	0.0671962284832301	0.228	0.17	1	NS or FC < 0.26	Border
GNG10	0.00624183006257088	0.0857940208897209	0.27	0.209	1	NS or FC < 0.26	Border
PSMF1	0.00624695836208113	0.0945076949116457	0.282	0.221	1	NS or FC < 0.26	Border
GGCX	0.00625778668031703	0.0588251027095454	0.124	0.081	1	NS or FC < 0.26	Border
SRP54	0.00626293291461833	0.073950953075549	0.173	0.123	1	NS or FC < 0.26	Border
NAP1L4	0.00629627400045773	0.101832723164575	0.348	0.286	1	NS or FC < 0.26	Border
LINC00844	0.00630446224108253	0.109354063442062	0.399	0.329	1	NS or FC < 0.26	Border
BIRC2	0.00630678655618639	0.0557899926991532	0.149	0.102	1	NS or FC < 0.26	Border
PPP1R3E	0.0063199813573385	0.0547096694744117	0.103	0.063	1	NS or FC < 0.26	Border
CASC4	0.00634239236125382	0.0794072085519102	0.376	0.303	1	NS or FC < 0.26	Border
PRKAB1	0.00634358852938349	0.0588251027095454	0.123	0.08	1	NS or FC < 0.26	Border
RAD54L2	0.00636115238041939	0.0421463615629152	0.111	0.07	1	NS or FC < 0.26	Border
NDRG3	0.00636967784884919	0.0899840974110466	0.434	0.363	1	NS or FC < 0.26	Border
RASL10A	0.00639748555717815	0.0790474307748597	0.201	0.148	1	NS or FC < 0.26	Border
ARMCX6	0.00640100293180119	0.0547096694744117	0.105	0.066	1	NS or FC < 0.26	Border
EIF4A1	0.00640729679030221	0.0957164506594705	0.475	0.404	1	NS or FC < 0.26	Border
TLE3	0.00645218509399932	0.0656783194672825	0.137	0.093	1	NS or FC < 0.26	Border
VGLL4	0.00645237862495574	0.0683189788952255	0.172	0.122	1	NS or FC < 0.26	Border
SNW1	0.00654631077040769	0.055939666681414	0.129	0.085	1	NS or FC < 0.26	Border
TEX261	0.00655013335537552	0.0582449327206485	0.124	0.081	1	NS or FC < 0.26	Border
RASGRF2	0.00659821483686055	0.0582949646271883	0.145	0.098	1	NS or FC < 0.26	Border
MAP1LC3B	0.00660577287323892	0.12175073626212	0.431	0.372	1	NS or FC < 0.26	Border
LONP1	0.00661129244831156	0.0749918517309525	0.186	0.135	1	NS or FC < 0.26	Border
ARPC3	0.00662295622585678	0.10261520401529	0.368	0.306	1	NS or FC < 0.26	Border
CAMK1	0.00662890048038349	0.0724724254687671	0.194	0.141	1	NS or FC < 0.26	Border
ZFP90	0.00663121985526108	0.0596059838791837	0.129	0.085	1	NS or FC < 0.26	Border
NIPSNAP1	0.00664796586303214	0.0769080111637832	0.175	0.126	1	NS or FC < 0.26	Border
HSDL2	0.00665648178600899	0.0576162444887978	0.126	0.082	1	NS or FC < 0.26	Border
FAM171B	0.00666485666420753	0.0846708795447169	0.591	0.508	1	NS or FC < 0.26	Border
TRPM3	0.0066695857918717	0.0610002290139257	0.153	0.105	1	NS or FC < 0.26	Border
NFS1	0.00668273829999098	0.0676362910833985	0.136	0.091	1	NS or FC < 0.26	Border
RHOG	0.00669407996129786	0.0509215919147896	0.123	0.08	1	NS or FC < 0.26	Border
IPO13	0.00672185668939858	0.087672767266789	0.238	0.181	1	NS or FC < 0.26	Border
CIC	0.00674744623169446	0.0629045694322214	0.188	0.136	1	NS or FC < 0.26	Border
CCDC6	0.00676326268300253	0.097091272098744	0.319	0.259	1	NS or FC < 0.26	Border
SHISA5	0.00676451131873161	0.0975285111660422	0.355	0.293	1	NS or FC < 0.26	Border
CDC16	0.00678951067187632	0.0752969612577978	0.178	0.128	1	NS or FC < 0.26	Border
TMED5	0.00679925936202192	0.0784892202664877	0.152	0.105	1	NS or FC < 0.26	Border
AGPAT3	0.00680155577195276	0.0720679310447627	0.276	0.213	1	NS or FC < 0.26	Border
PKIA	0.00681665485971756	0.113259941780382	0.569	0.504	1	NS or FC < 0.26	Border
NFIX	0.00683081803722681	0.0955627336254289	0.47	0.392	1	NS or FC < 0.26	Border
MIDN	0.00687087422007191	0.0669858134979817	0.145	0.099	1	NS or FC < 0.26	Border
IFFO1	0.00687469569432538	0.0708480149702728	0.147	0.102	1	NS or FC < 0.26	Border
PLCG1	0.00687515453111798	0.0573951886318633	0.111	0.071	1	NS or FC < 0.26	Border
PCNA	0.00688326449745104	0.064308273365644	0.134	0.09	1	NS or FC < 0.26	Border
CSGALNACT1	0.00692044199939087	0.0858057115358479	0.236	0.18	1	NS or FC < 0.26	Border
SUPT4H1	0.00692796767848921	0.0679599252180802	0.188	0.136	1	NS or FC < 0.26	Border
GNG2	0.00694675119495817	0.111344673491207	0.61	0.555	1	NS or FC < 0.26	Border
SLC9A3R1	0.00696656608458542	0.103788545441221	0.23	0.176	1	NS or FC < 0.26	Border
PNMA8A	0.00700464618027929	0.101475900198051	0.616	0.541	1	NS or FC < 0.26	Border
COX16	0.00702006340262557	0.0848854301072139	0.24	0.185	1	NS or FC < 0.26	Border
CBLN2	0.00702731411562145	0.109582989368056	0.282	0.226	1	NS or FC < 0.26	Border
TMEM98	0.00712351531348879	0.0505980262780994	0.103	0.063	1	NS or FC < 0.26	Border
ATP5PB	0.00714406403254979	0.093184263851325	0.382	0.316	1	NS or FC < 0.26	Border
C4orf48	0.00715260969489873	0.0803496144433536	0.568	0.49	1	NS or FC < 0.26	Border
EP400	0.00715862720457342	0.0702658907607977	0.132	0.089	1	NS or FC < 0.26	Border
RETREG2	0.00719215929827074	0.108813757123285	0.535	0.475	1	NS or FC < 0.26	Border
RRP7A	0.00719849717710112	0.0621834877355454	0.185	0.133	1	NS or FC < 0.26	Border
PTDSS1	0.00720719268431416	0.0753290137943677	0.212	0.159	1	NS or FC < 0.26	Border
CPSF1	0.00723336217834074	0.0555300364123002	0.113	0.072	1	NS or FC < 0.26	Border
AEBP1	0.00729553948316767	0.066324017163528	0.12	0.079	1	NS or FC < 0.26	Border
CLCN7	0.0073157105914635	0.0934187523890457	0.26	0.204	1	NS or FC < 0.26	Border
LSM4	0.00733109868612833	0.0832801371531934	0.397	0.327	1	NS or FC < 0.26	Border
RERE	0.00733188718860936	0.0900964070901991	0.389	0.324	1	NS or FC < 0.26	Border
PAK6	0.00733396517262904	0.0706905829022711	0.136	0.093	1	NS or FC < 0.26	Border
PCDH9	0.00736674851103486	0.0609388617401282	0.643	0.543	1	NS or FC < 0.26	Border
VPS4A	0.00739034516496971	0.0887393169602448	0.37	0.307	1	NS or FC < 0.26	Border
FSCN1	0.00741172037802444	0.0805083879031395	0.386	0.315	1	NS or FC < 0.26	Border
EMC2	0.00742867028167787	0.0792747879640291	0.178	0.129	1	NS or FC < 0.26	Border
SLC4A4	0.00743930385890177	0.0809866557811776	0.205	0.152	1	NS or FC < 0.26	Border
PLPPR2	0.00745210600506166	0.0788427786657302	0.474	0.402	1	NS or FC < 0.26	Border
LYRM9	0.00748708576221556	0.093334428449334	0.273	0.217	1	NS or FC < 0.26	Border
TEX2	0.00748807610215581	0.0850004362885404	0.325	0.263	1	NS or FC < 0.26	Border
XRCC5	0.00753241669697819	0.0866139287465881	0.338	0.274	1	NS or FC < 0.26	Border
TPR	0.00754036593287631	0.0637838151773878	0.169	0.119	1	NS or FC < 0.26	Border
GNG12	0.00755688498126143	0.0623593748024167	0.101	0.063	1	NS or FC < 0.26	Border
PMF1	0.00755696532338842	0.0549732957960023	0.118	0.077	1	NS or FC < 0.26	Border
KLF13	0.00757614400558076	0.10419668470233	0.293	0.237	1	NS or FC < 0.26	Border
DNAJC8	0.00762236416634806	0.103827301041312	0.331	0.269	1	NS or FC < 0.26	Border
MX1	0.00763057213187248	0.0511021206068712	0.111	0.071	1	NS or FC < 0.26	Border
RAD23A	0.0076716599091619	0.094857473083579	0.342	0.28	1	NS or FC < 0.26	Border
ATG4B	0.00767545864312278	0.0884388806740928	0.221	0.169	1	NS or FC < 0.26	Border
AC124016.2	0.00767941788405229	0.0621914352862727	0.149	0.103	1	NS or FC < 0.26	Border
RNF10	0.00773261346976468	0.0877821139314163	0.267	0.212	1	NS or FC < 0.26	Border
MGST3	0.00781650193084949	0.095862370148302	0.555	0.49	1	NS or FC < 0.26	Border
GLS2	0.0078282053012586	0.0757972309420063	0.147	0.103	1	NS or FC < 0.26	Border
ACAT1	0.00784407140375644	0.0662218803988174	0.244	0.185	1	NS or FC < 0.26	Border
EXOSC2	0.00785618009420129	0.0600178621153555	0.101	0.063	1	NS or FC < 0.26	Border
MTMR14	0.00786218922612074	0.0562608416564622	0.101	0.063	1	NS or FC < 0.26	Border
EIF5	0.00786691273091202	0.0991151736919914	0.509	0.445	1	NS or FC < 0.26	Border
ABCB8	0.00787498595558245	0.0698696574139618	0.143	0.099	1	NS or FC < 0.26	Border
RNASE1	0.00788929670486668	0.109202274169838	0.318	0.259	1	NS or FC < 0.26	Border
QARS	0.00791759549561383	0.06311223224365	0.132	0.089	1	NS or FC < 0.26	Border
TMEM150C	0.00792620351145608	0.0677621036771519	0.168	0.119	1	NS or FC < 0.26	Border
ERLIN2	0.00793894969468737	0.065236152810163	0.129	0.086	1	NS or FC < 0.26	Border
PTPMT1	0.0079494596329617	0.0671293581019398	0.171	0.122	1	NS or FC < 0.26	Border
TRNP1	0.00798943241589009	0.0754269431346776	0.182	0.133	1	NS or FC < 0.26	Border
OPRK1	0.00805086659264541	0.0672020397836547	0.13	0.088	1	NS or FC < 0.26	Border
HNRNPH1	0.00806187484796775	0.103253824450349	0.364	0.303	1	NS or FC < 0.26	Border
UNC119B	0.00806382111259108	0.0665360836858936	0.111	0.072	1	NS or FC < 0.26	Border
TMEM268	0.0080664193728629	0.0833151884789131	0.236	0.181	1	NS or FC < 0.26	Border
SNRPC	0.0081003893924739	0.0986888346121486	0.208	0.159	1	NS or FC < 0.26	Border
TBC1D1	0.00810387718295509	0.0590994948441122	0.104	0.066	1	NS or FC < 0.26	Border
ARMCX2	0.00810590334659213	0.0673797390537811	0.293	0.23	1	NS or FC < 0.26	Border
WSCD2	0.00812519472617162	0.0592947729397945	0.126	0.084	1	NS or FC < 0.26	Border
ARL1	0.00812779887569301	0.09712841858005	0.247	0.193	1	NS or FC < 0.26	Border
MAP3K7	0.0081492941190538	0.0666325745032479	0.152	0.105	1	NS or FC < 0.26	Border
POLR2D	0.00814965578607491	0.0549732957960023	0.118	0.077	1	NS or FC < 0.26	Border
SNCG	0.00815178467723182	0.0934474436106377	0.279	0.222	1	NS or FC < 0.26	Border
HECW1	0.0081927332663834	0.0651022662116828	0.179	0.129	1	NS or FC < 0.26	Border
KLHL22	0.0081956281885915	0.0571155694739205	0.152	0.105	1	NS or FC < 0.26	Border
SELENOW	0.00819929282224785	0.0963948136779633	0.912	0.881	1	NS or FC < 0.26	Border
NFE2L1	0.00820629986359241	0.0826864700353431	0.439	0.372	1	NS or FC < 0.26	Border
KLF3	0.00821153372635433	0.0539405863453996	0.118	0.077	1	NS or FC < 0.26	Border
VAMP7	0.00823190919802542	0.0552969950145041	0.121	0.08	1	NS or FC < 0.26	Border
DCTN4	0.00823467746789757	0.0826274018080418	0.22	0.166	1	NS or FC < 0.26	Border
SLC2A3	0.00824082169049635	0.0978201309297056	0.371	0.312	1	NS or FC < 0.26	Border
ILF3-DT	0.00825310359291208	0.0592947729397945	0.124	0.082	1	NS or FC < 0.26	Border
ETNK1	0.00825427572508001	0.0798013577292783	0.371	0.306	1	NS or FC < 0.26	Border
CCDC85B	0.00825740776030261	0.0978518739186646	0.587	0.525	1	NS or FC < 0.26	Border
NAP1L5	0.0082899742611204	0.112961948656416	0.408	0.354	1	NS or FC < 0.26	Border
NAGPA	0.00834758395171422	0.0772406740692287	0.16	0.114	1	NS or FC < 0.26	Border
ANKRD12	0.00838830485890089	-0.124562115101826	0.295	0.353	1	NS or FC < 0.26	Border
MORN2	0.00843749454380636	0.0599156857051621	0.129	0.086	1	NS or FC < 0.26	Border
AP3D1	0.00844598802838926	0.0716111367914013	0.364	0.294	1	NS or FC < 0.26	Border
PRKAR2B	0.00845952121189117	0.0673928881128815	0.441	0.363	1	NS or FC < 0.26	Border
ATP5MF	0.00846602639489776	0.109237238462171	0.514	0.448	1	NS or FC < 0.26	Border
FSD1	0.00846642662543937	0.0762700119584088	0.231	0.176	1	NS or FC < 0.26	Border
PIAS3	0.00846767879079913	0.0609622388613018	0.113	0.074	1	NS or FC < 0.26	Border
RAB7A	0.00849318346196453	0.0863566656492508	0.458	0.395	1	NS or FC < 0.26	Border
PODXL2	0.00849852230705406	0.126848151576562	0.464	0.418	1	NS or FC < 0.26	Border
MON1A	0.00851209857526045	0.0599156857051621	0.134	0.091	1	NS or FC < 0.26	Border
GCAT	0.00858706126406708	0.0815215164847251	0.155	0.11	1	NS or FC < 0.26	Border
AAGAB	0.00860487802125841	0.0687332438045296	0.179	0.131	1	NS or FC < 0.26	Border
CCNH	0.00860981089340908	0.0587323688424649	0.188	0.137	1	NS or FC < 0.26	Border
TMEM14A	0.00861451254155841	0.118679947915901	0.403	0.354	1	NS or FC < 0.26	Border
SNX6	0.00862147741729284	0.0703152888207876	0.159	0.113	1	NS or FC < 0.26	Border
CLASRP	0.00862895225284247	0.0629762208951629	0.111	0.072	1	NS or FC < 0.26	Border
ERO1A	0.00863189559116488	0.0835424479927729	0.231	0.176	1	NS or FC < 0.26	Border
LEPROTL1	0.00863253535729561	0.0604379399837161	0.176	0.127	1	NS or FC < 0.26	Border
MEA1	0.00865895040511951	0.0759282224799762	0.293	0.234	1	NS or FC < 0.26	Border
TMEM120A	0.00866380065480584	0.0635870082756683	0.111	0.072	1	NS or FC < 0.26	Border
PHC3	0.008678636395932	0.0694823344482345	0.155	0.109	1	NS or FC < 0.26	Border
LAMTOR2	0.00869306505943617	0.0892431978807482	0.194	0.145	1	NS or FC < 0.26	Border
ANAPC5	0.00870552536315494	0.0798342838300283	0.279	0.22	1	NS or FC < 0.26	Border
FAM107A	0.00870762074762344	0.129551641506303	0.893	0.877	1	NS or FC < 0.26	Border
DHDDS	0.00875425943398237	0.0634348745441983	0.118	0.079	1	NS or FC < 0.26	Border
ZBTB38	0.00877651456051516	0.0652092515202571	0.224	0.169	1	NS or FC < 0.26	Border
PRPS1	0.00879307441794142	0.0850817765888497	0.344	0.282	1	NS or FC < 0.26	Border
ATP5MD	0.00880205282930429	0.117470896952175	0.759	0.697	1	NS or FC < 0.26	Border
ZNF639	0.00883975534266993	0.055939666681414	0.127	0.085	1	NS or FC < 0.26	Border
CACNA1A	0.00887055546110019	-0.0857658481454557	0.224	0.28	1	NS or FC < 0.26	Border
MRPL4	0.00887309940016807	0.0785190283232019	0.237	0.183	1	NS or FC < 0.26	Border
CIAO2B	0.00888150562914012	0.0769028775749347	0.299	0.239	1	NS or FC < 0.26	Border
PSAT1	0.00888924431517222	0.0933801019045136	0.301	0.241	1	NS or FC < 0.26	Border
ZNF32	0.00889177250776468	0.0589490338708426	0.169	0.121	1	NS or FC < 0.26	Border
C19orf12	0.00890063349768529	0.0756463595729181	0.292	0.231	1	NS or FC < 0.26	Border
NEBL	0.00890156009975483	0.0805083879031397	0.387	0.316	1	NS or FC < 0.26	Border
PSMC4	0.00890796226669522	0.0607159600450304	0.165	0.117	1	NS or FC < 0.26	Border
TOMM7	0.00893676297227801	0.107852177663385	0.75	0.69	1	NS or FC < 0.26	Border
NTSR2	0.00905511467668957	0.0744031265754623	0.211	0.159	1	NS or FC < 0.26	Border
TTC1	0.00908218778002533	0.07616073506723	0.27	0.211	1	NS or FC < 0.26	Border
CKAP5	0.00911162628208099	0.074872853233707	0.308	0.246	1	NS or FC < 0.26	Border
RAPGEF2	0.00911670008365225	0.0876824207908752	0.299	0.242	1	NS or FC < 0.26	Border
SLC9A6	0.00914198212514991	0.103573678868863	0.53	0.467	1	NS or FC < 0.26	Border
LTA4H	0.00920159596124541	0.0610238780077036	0.184	0.133	1	NS or FC < 0.26	Border
SH3GLB1	0.00920567306925084	0.0674817076069	0.168	0.121	1	NS or FC < 0.26	Border
AP2A2	0.00921978977810623	0.0782223263538055	0.425	0.358	1	NS or FC < 0.26	Border
ZEB2	0.00922201937561988	0.122934865367938	0.351	0.293	1	NS or FC < 0.26	Border
CXCL14	0.00923653546039272	-0.0787711549074702	0.088	0.129	1	NS or FC < 0.26	Border
TMEM123	0.00924120445931488	0.0859989192161665	0.204	0.152	1	NS or FC < 0.26	Border
CCKBR	0.00924758178514654	0.0611396194431328	0.14	0.096	1	NS or FC < 0.26	Border
SERP1	0.00927988237040981	0.0732198684799018	0.309	0.249	1	NS or FC < 0.26	Border
RASGRF1	0.00933794503830641	-0.0708609664593589	0.204	0.261	1	NS or FC < 0.26	Border
SLC66A2	0.00935649732494554	0.0779943840274093	0.26	0.204	1	NS or FC < 0.26	Border
DPF1	0.0093625454581743	0.0783748046555951	0.282	0.225	1	NS or FC < 0.26	Border
RNF112	0.00941572993972522	0.0662871543180168	0.175	0.127	1	NS or FC < 0.26	Border
SMG6	0.00942129562972855	0.062340265204215	0.146	0.102	1	NS or FC < 0.26	Border
CAB39	0.00943824281512197	0.103581452879378	0.426	0.368	1	NS or FC < 0.26	Border
HEPACAM	0.00950525393431297	0.0961658469145811	0.383	0.325	1	NS or FC < 0.26	Border
GADD45GIP1	0.00952192442404611	0.102997913065466	0.325	0.268	1	NS or FC < 0.26	Border
SLIRP	0.00953741469621254	0.100944071094184	0.383	0.321	1	NS or FC < 0.26	Border
MRPL55	0.00963732690612223	0.0857616171603492	0.259	0.204	1	NS or FC < 0.26	Border
PLA2G12A	0.00966746045313532	0.0696558471200545	0.163	0.117	1	NS or FC < 0.26	Border
MRPL37	0.00968163911711293	0.0695531832937476	0.182	0.133	1	NS or FC < 0.26	Border
RUSC1	0.00968748438668579	0.0971779520966096	0.267	0.214	1	NS or FC < 0.26	Border
SNRPA	0.00969070870615514	0.0624887415727723	0.155	0.109	1	NS or FC < 0.26	Border
ARV1	0.00970046066696659	0.0628095798275924	0.121	0.081	1	NS or FC < 0.26	Border
KLHDC10	0.00970296847392825	0.0723304273877122	0.218	0.165	1	NS or FC < 0.26	Border
ATP8A1	0.00973106148185304	0.0927505983840621	0.549	0.477	1	NS or FC < 0.26	Border
TNIP1	0.00973250551973252	0.048217772838716	0.11	0.071	1	NS or FC < 0.26	Border
HNRNPDL	0.00976262577864474	0.0699461806928923	0.684	0.612	1	NS or FC < 0.26	Border
DNAJC5	0.0097683651915851	0.107814622354561	0.494	0.434	1	NS or FC < 0.26	Border
KCNIP2	0.00978399667120882	0.0671999936152291	0.16	0.114	1	NS or FC < 0.26	Border
EPB41L4B	0.00979765681920005	0.0763922794309078	0.175	0.128	1	NS or FC < 0.26	Border
KCNQ5	0.00979819266019564	0.0713347260075936	0.27	0.212	1	NS or FC < 0.26	Border
SF3A3	0.0098154718239375	0.0701508607381015	0.142	0.099	1	NS or FC < 0.26	Border
PSMB4	0.00981686861541732	0.0923438099057792	0.488	0.424	1	NS or FC < 0.26	Border
ZNF711	0.00983135594529113	0.0626368656510327	0.15	0.105	1	NS or FC < 0.26	Border
DLD	0.00984962118075604	0.0849026877822932	0.215	0.165	1	NS or FC < 0.26	Border
DNTTIP2	0.00988797583691456	0.0524607702952889	0.116	0.076	1	NS or FC < 0.26	Border
FAT3	0.00992244860181192	-0.0602076702027437	0.101	0.146	1	NS or FC < 0.26	Border
FYN	0.00992335278656443	0.0943141874281702	0.344	0.287	1	NS or FC < 0.26	Border
UFSP2	0.00996174325378246	0.052626813780941	0.116	0.076	1	NS or FC < 0.26	Border
ATL1	0.0100534558705925	0.0995454869422986	0.497	0.433	1	NS or FC < 0.26	Border
OSER1-DT	0.0100846083453734	0.0414286071760771	0.107	0.069	1	NS or FC < 0.26	Border
PLP1	0.0102110537136905	0.0617669572806343	0.942	0.882	1	NS or FC < 0.26	Border
TTC7B	0.0102225003891471	0.0715849325737268	0.286	0.226	1	NS or FC < 0.26	Border
GCA	0.0102539492655953	0.0735556272613727	0.172	0.126	1	NS or FC < 0.26	Border
ATP6V0B	0.0102742214908484	0.0963994181242546	0.637	0.58	1	NS or FC < 0.26	Border
USP5	0.0102891440600913	0.0805083879031397	0.329	0.27	1	NS or FC < 0.26	Border
RGS14	0.0102917660616575	0.0565869567150823	0.103	0.066	1	NS or FC < 0.26	Border
RAB2A	0.0103083564048526	0.0914806566222134	0.616	0.548	1	NS or FC < 0.26	Border
NDUFV2	0.0103266118103273	0.100208671814239	0.383	0.325	1	NS or FC < 0.26	Border
FBXO9	0.0103451202222884	0.0923659156386485	0.269	0.213	1	NS or FC < 0.26	Border
C17orf75	0.0104104183470871	0.0574581144601775	0.127	0.086	1	NS or FC < 0.26	Border
RNF103	0.0104471989950755	0.0765726050409028	0.24	0.187	1	NS or FC < 0.26	Border
GP1BB	0.010463458860888	0.0616255687219958	0.267	0.208	1	NS or FC < 0.26	Border
DMAC1	0.010464632028239	0.0806183703724814	0.288	0.23	1	NS or FC < 0.26	Border
ACAD9	0.0104898394609192	0.0519340679885403	0.118	0.079	1	NS or FC < 0.26	Border
PDP1	0.0104962308116369	0.108321045422049	0.516	0.458	1	NS or FC < 0.26	Border
PWP1	0.0105053485450045	0.0635634627203063	0.133	0.091	1	NS or FC < 0.26	Border
RTL8A	0.0105857797375414	0.0641522169179176	0.205	0.154	1	NS or FC < 0.26	Border
SLC7A11	0.0106138769606982	0.0822413551275951	0.168	0.123	1	NS or FC < 0.26	Border
DCTPP1	0.0106259210476906	0.064308273365644	0.136	0.094	1	NS or FC < 0.26	Border
ROGDI	0.0106771195518832	0.0860073683076292	0.279	0.223	1	NS or FC < 0.26	Border
GPT2	0.0106828901659799	0.0877769886588336	0.21	0.16	1	NS or FC < 0.26	Border
DCTN6	0.0107198436464741	0.0870351355981915	0.256	0.203	1	NS or FC < 0.26	Border
CDH24	0.0108238819972062	-0.0778443354789877	0.082	0.122	1	NS or FC < 0.26	Border
NEU1	0.0108468278827154	0.0656265879028861	0.146	0.103	1	NS or FC < 0.26	Border
FGF14	0.010873467132312	0.0710401995494984	0.215	0.164	1	NS or FC < 0.26	Border
CEBPD	0.0108873496741087	0.0897167190725092	0.176	0.132	1	NS or FC < 0.26	Border
XPNPEP1	0.0108961048874634	0.0560993582380397	0.129	0.088	1	NS or FC < 0.26	Border
SNAPC4	0.0109186725804631	0.0590994948441122	0.111	0.074	1	NS or FC < 0.26	Border
FBXW2	0.0109240653561057	0.0521775549025808	0.16	0.114	1	NS or FC < 0.26	Border
FAM92A	0.0110858279900559	0.0703152888207876	0.158	0.113	1	NS or FC < 0.26	Border
MRPS28	0.0110913138122385	0.0611396194431328	0.14	0.098	1	NS or FC < 0.26	Border
LINC02607	0.0111111724122533	0.0754148242515326	0.285	0.227	1	NS or FC < 0.26	Border
ZNF592	0.0111282826408745	0.0456403406924806	0.1	0.063	1	NS or FC < 0.26	Border
EPB41L1	0.0111525526007533	0.0869577200916877	0.471	0.402	1	NS or FC < 0.26	Border
EGLN3	0.0111782523547995	0.0492353528025265	0.103	0.066	1	NS or FC < 0.26	Border
OAZ2	0.0112050700651618	0.0683285347174677	0.374	0.306	1	NS or FC < 0.26	Border
FGD4	0.0112148441696275	0.045816642575062	0.1	0.063	1	NS or FC < 0.26	Border
ABCC8	0.0112648782269064	0.05917662162721	0.142	0.099	1	NS or FC < 0.26	Border
TTYH2	0.0112668737539671	0.064901459608131	0.212	0.16	1	NS or FC < 0.26	Border
HIKESHI	0.0112742144159847	0.0714154838542995	0.181	0.133	1	NS or FC < 0.26	Border
VPS39	0.011293329571752	0.0762700119584088	0.234	0.181	1	NS or FC < 0.26	Border
PKD1	0.0114354074316999	0.0982128866315941	0.363	0.306	1	NS or FC < 0.26	Border
GSR	0.0114498677666172	0.0784304079699145	0.237	0.184	1	NS or FC < 0.26	Border
POLRMT	0.0114553344554829	0.0660037914047929	0.172	0.126	1	NS or FC < 0.26	Border
ARHGEF6	0.0114665731329486	0.049578561371261	0.104	0.067	1	NS or FC < 0.26	Border
EDEM1	0.011486691982762	0.0598877881953583	0.116	0.077	1	NS or FC < 0.26	Border
AP1M1	0.0114967409507493	0.0855115463908246	0.367	0.308	1	NS or FC < 0.26	Border
UBA1	0.0115044522673754	0.0924983343994102	0.491	0.435	1	NS or FC < 0.26	Border
UBA3	0.0115312897601939	0.0637589755347813	0.191	0.142	1	NS or FC < 0.26	Border
TXNDC5	0.0115319897021339	0.0485958871223349	0.134	0.093	1	NS or FC < 0.26	Border
FBXO34	0.0115453292507502	-0.0497240828706911	0.136	0.185	1	NS or FC < 0.26	Border
GTF3C2	0.011566736820249	0.052294316938998	0.111	0.074	1	NS or FC < 0.26	Border
NDUFA9	0.011574951322168	0.0666714323590413	0.243	0.189	1	NS or FC < 0.26	Border
CIB1	0.0116095337780159	0.0795388347477717	0.195	0.147	1	NS or FC < 0.26	Border
RHOC	0.0116286377763289	0.0838814822107737	0.231	0.18	1	NS or FC < 0.26	Border
RNPEPL1	0.0116333500186247	0.0502598855346936	0.104	0.067	1	NS or FC < 0.26	Border
TUFM	0.0116918892985878	0.0924135169993855	0.393	0.331	1	NS or FC < 0.26	Border
AACS	0.0117237978417375	-0.0800842905934502	0.155	0.203	1	NS or FC < 0.26	Border
TRAPPC6B	0.0117375961071832	0.0793470781399669	0.243	0.19	1	NS or FC < 0.26	Border
GLB1	0.011742700388358	0.0502598855346936	0.107	0.07	1	NS or FC < 0.26	Border
PID1	0.0117679303661164	0.0541570609561875	0.11	0.072	1	NS or FC < 0.26	Border
TRIM27	0.0117985996333926	0.0665691969452658	0.172	0.126	1	NS or FC < 0.26	Border
TXNRD2	0.0118066860628298	0.0581934896554827	0.116	0.077	1	NS or FC < 0.26	Border
IER5	0.0118069771901088	0.0672020397836547	0.134	0.094	1	NS or FC < 0.26	Border
RBM4	0.0118240523304619	0.0956423067395811	0.23	0.181	1	NS or FC < 0.26	Border
RUNDC3A	0.0118354588651774	0.0955720644819142	0.676	0.6	1	NS or FC < 0.26	Border
RELA	0.0118390586710751	0.0504226617138481	0.123	0.082	1	NS or FC < 0.26	Border
MRPS24	0.0118695338149116	0.0683062144499869	0.247	0.192	1	NS or FC < 0.26	Border
SEMA3B	0.0118834528550112	0.0666325745032479	0.14	0.098	1	NS or FC < 0.26	Border
UBE2N	0.0118971620527383	0.108593901127601	0.484	0.431	1	NS or FC < 0.26	Border
IFT46	0.0119011157541983	0.056179058541399	0.11	0.072	1	NS or FC < 0.26	Border
TST	0.0119156943198363	0.046517483848877	0.103	0.066	1	NS or FC < 0.26	Border
ARL6IP5	0.0119202388444618	0.101195406220951	0.483	0.43	1	NS or FC < 0.26	Border
FAU	0.0119466733518021	0.0871129007690949	0.788	0.759	1	NS or FC < 0.26	Border
TMEM87A	0.011959250171017	0.0554770740781665	0.143	0.1	1	NS or FC < 0.26	Border
MED19	0.0119734851240687	0.0682104334922712	0.134	0.093	1	NS or FC < 0.26	Border
BPGM	0.0120056279591247	0.0478722394208579	0.107	0.07	1	NS or FC < 0.26	Border
KCNC1	0.0120306319486643	0.066388841277871	0.212	0.161	1	NS or FC < 0.26	Border
PEX19	0.0120438893162892	0.0716889111990878	0.215	0.165	1	NS or FC < 0.26	Border
MYL6B	0.0120701108654228	0.0953944533273061	0.35	0.298	1	NS or FC < 0.26	Border
LINC00667	0.0120726719943084	0.0694823344482345	0.153	0.11	1	NS or FC < 0.26	Border
TPM1	0.012093903894734	0.0909751363324872	0.342	0.284	1	NS or FC < 0.26	Border
RAB11FIP5	0.0121096286804702	0.0671293581019398	0.205	0.155	1	NS or FC < 0.26	Border
ATP2A2	0.0121824986345597	0.104346746019473	0.629	0.577	1	NS or FC < 0.26	Border
ERCC1	0.0121865264968543	0.0512033192469532	0.162	0.115	1	NS or FC < 0.26	Border
TMEM141	0.0121998013277853	0.0800106493986722	0.166	0.122	1	NS or FC < 0.26	Border
SH3GL3	0.0122192526060611	0.0885800243222548	0.319	0.261	1	NS or FC < 0.26	Border
B3GALT6	0.0122884417559186	0.0625054491974942	0.121	0.082	1	NS or FC < 0.26	Border
B3GLCT	0.0124212275358874	0.0614540005820735	0.172	0.126	1	NS or FC < 0.26	Border
RWDD2A	0.0124635171608558	0.0605114793374321	0.121	0.082	1	NS or FC < 0.26	Border
PRPF31	0.0125075560111636	0.0601429277858329	0.176	0.129	1	NS or FC < 0.26	Border
DERL1	0.0125706959519517	0.0606020923475984	0.191	0.142	1	NS or FC < 0.26	Border
THAP5	0.0125921519626315	0.0655272535054383	0.168	0.122	1	NS or FC < 0.26	Border
SORCS1	0.0126143251090253	0.0454045869472237	0.129	0.088	1	NS or FC < 0.26	Border
SRP68	0.0126193135886736	0.0732525719003405	0.199	0.151	1	NS or FC < 0.26	Border
DENND4A	0.0126231873758217	0.0630791366454933	0.153	0.109	1	NS or FC < 0.26	Border
TWF2	0.0126711069644726	0.0451873299569946	0.192	0.141	1	NS or FC < 0.26	Border
SYNGR3	0.0126967471309819	0.094385694703885	0.545	0.481	1	NS or FC < 0.26	Border
DHX9	0.0127112491319976	0.071554284428315	0.204	0.155	1	NS or FC < 0.26	Border
BBS2	0.0127405681490786	0.076892911010804	0.204	0.156	1	NS or FC < 0.26	Border
ECSIT	0.0127982527879328	0.0510724462089499	0.145	0.102	1	NS or FC < 0.26	Border
PIGS	0.0128013099275687	0.0644561612275973	0.137	0.096	1	NS or FC < 0.26	Border
UFM1	0.0128096481650152	0.0666124715216821	0.249	0.193	1	NS or FC < 0.26	Border
LINC00662	0.01283411453096	0.0740106114679919	0.146	0.104	1	NS or FC < 0.26	Border
SRSF7	0.0128513150461096	0.108352020828453	0.26	0.211	1	NS or FC < 0.26	Border
PNPLA8	0.0128529163716679	0.0814465736236605	0.221	0.17	1	NS or FC < 0.26	Border
BORCS8	0.0128556390338762	0.068870692098365	0.181	0.135	1	NS or FC < 0.26	Border
ADAR	0.0128570024550813	0.0967782273796514	0.471	0.416	1	NS or FC < 0.26	Border
IFT122	0.0128577182826696	0.056981402725857	0.123	0.084	1	NS or FC < 0.26	Border
FOXRED1	0.0128612646404878	0.0573325686699245	0.166	0.121	1	NS or FC < 0.26	Border
ME3	0.0128779831766923	0.0487628038941899	0.14	0.098	1	NS or FC < 0.26	Border
MRPS23	0.0129123807584102	0.0935829949072712	0.199	0.154	1	NS or FC < 0.26	Border
AMIGO1	0.0129227427377949	0.0735326252916671	0.192	0.145	1	NS or FC < 0.26	Border
SPTBN2	0.0129395386692459	0.0994113169081886	0.422	0.369	1	NS or FC < 0.26	Border
SMAP2	0.012957254523218	0.0797428293598962	0.299	0.244	1	NS or FC < 0.26	Border
CTSA	0.0129622895531051	0.0659600793339845	0.251	0.198	1	NS or FC < 0.26	Border
SCN3B	0.0129633632872998	0.101412154153386	0.809	0.725	1	NS or FC < 0.26	Border
CLCN4	0.0129676391600211	0.0693254672423096	0.319	0.259	1	NS or FC < 0.26	Border
PLEKHO1	0.0130871756993508	0.060731586903789	0.184	0.136	1	NS or FC < 0.26	Border
PLPP3	0.0131060666824778	0.0988869172179943	0.345	0.288	1	NS or FC < 0.26	Border
PARVB	0.0131073573226478	0.0463088145173377	0.143	0.1	1	NS or FC < 0.26	Border
VPS35L	0.013194955563611	0.0679018103801118	0.163	0.119	1	NS or FC < 0.26	Border
PMVK	0.0132071525687198	0.0874633464466945	0.251	0.201	1	NS or FC < 0.26	Border
IPO5	0.0132202241395098	0.0837559957295937	0.306	0.249	1	NS or FC < 0.26	Border
PREB	0.013236514645645	0.0588675565181302	0.139	0.098	1	NS or FC < 0.26	Border
FAM241B	0.0132612796223674	0.0580883326541554	0.13	0.09	1	NS or FC < 0.26	Border
VTI1B	0.0132658475703555	0.0773528142812452	0.292	0.237	1	NS or FC < 0.26	Border
SEC16A	0.0133172392403506	0.0552132251231624	0.201	0.151	1	NS or FC < 0.26	Border
TBC1D9	0.0133235976976046	0.0695182755810299	0.171	0.126	1	NS or FC < 0.26	Border
MAP7D1	0.0133396475618011	0.127007934011978	0.399	0.354	1	NS or FC < 0.26	Border
ERMN	0.0133736079468228	0.124187790527291	0.262	0.211	1	NS or FC < 0.26	Border
UHRF2	0.0134077602492938	0.0590994948441122	0.104	0.069	1	NS or FC < 0.26	Border
SLC7A14	0.0134805491814657	0.114882489550308	0.334	0.286	1	NS or FC < 0.26	Border
TNFRSF21	0.0134832908585983	0.0571672058683098	0.254	0.198	1	NS or FC < 0.26	Border
SPNS1	0.0134947277092972	0.0589406645749522	0.107	0.071	1	NS or FC < 0.26	Border
MYRIP	0.0135165833151346	0.0660893279901762	0.186	0.14	1	NS or FC < 0.26	Border
DUSP22	0.0135594334992835	0.0562586620970729	0.132	0.091	1	NS or FC < 0.26	Border
HADHB	0.013561448215138	0.0848085253367651	0.282	0.228	1	NS or FC < 0.26	Border
PYGO2	0.0135972225632214	0.0612909599707019	0.137	0.096	1	NS or FC < 0.26	Border
CFAP97	0.0136093034545062	0.0584011537683565	0.127	0.088	1	NS or FC < 0.26	Border
TENM2	0.0136460334379814	0.0680972386525437	0.186	0.14	1	NS or FC < 0.26	Border
GALNT15	0.0136649815162182	0.0822972226529526	0.127	0.089	1	NS or FC < 0.26	Border
FBXO21	0.0136769679481172	0.0795613578287993	0.342	0.284	1	NS or FC < 0.26	Border
ERGIC2	0.0137189356406855	0.0608358455489005	0.136	0.095	1	NS or FC < 0.26	Border
NOP58	0.0137454701547668	0.0655272535054383	0.181	0.135	1	NS or FC < 0.26	Border
SLC3A2	0.0137483784887343	0.0788310303826134	0.27	0.217	1	NS or FC < 0.26	Border
NEAT1	0.0138398744591664	0.095598647022762	0.23	0.179	1	NS or FC < 0.26	Border
CCAR2	0.0138675336673273	0.0704745778009547	0.176	0.131	1	NS or FC < 0.26	Border
TBL1XR1	0.0138717235507315	0.0951391345816239	0.327	0.274	1	NS or FC < 0.26	Border
YY1	0.0138781375996397	-0.0649220516184241	0.199	0.256	1	NS or FC < 0.26	Border
TNFRSF25	0.0138885855857549	0.0703618656837236	0.181	0.135	1	NS or FC < 0.26	Border
ILRUN	0.013890779736711	0.0714154838542995	0.182	0.136	1	NS or FC < 0.26	Border
NUDCD3	0.01391346454773	0.0838009607454941	0.454	0.391	1	NS or FC < 0.26	Border
PDCD10	0.0139143367882652	0.063982490812261	0.146	0.104	1	NS or FC < 0.26	Border
MXRA7	0.0139373133970971	0.102931093477531	0.458	0.405	1	NS or FC < 0.26	Border
LPCAT1	0.0139579423600916	0.0536352339743747	0.165	0.119	1	NS or FC < 0.26	Border
GABRG3	0.0139613731404742	0.0505893768457617	0.126	0.086	1	NS or FC < 0.26	Border
CASKIN2	0.0139767073534049	0.0569114530275008	0.101	0.066	1	NS or FC < 0.26	Border
CD9	0.0139938640924243	0.1157414922794	0.218	0.171	1	NS or FC < 0.26	Border
EXOSC6	0.0140073822573435	0.0854782049293382	0.351	0.294	1	NS or FC < 0.26	Border
RRAGA	0.0140178033744814	0.0723799416579417	0.392	0.329	1	NS or FC < 0.26	Border
APMAP	0.0140269601820987	0.0851207520917862	0.353	0.292	1	NS or FC < 0.26	Border
SHISA7	0.0141000025840658	0.0620422505538472	0.146	0.104	1	NS or FC < 0.26	Border
NAA38	0.0141058474408662	0.0668149084405185	0.442	0.376	1	NS or FC < 0.26	Border
RANBP3	0.014110458697511	0.064290736755289	0.204	0.155	1	NS or FC < 0.26	Border
G6PC3	0.0141874097277443	0.0791498597498679	0.176	0.132	1	NS or FC < 0.26	Border
ALG5	0.0141987206148292	0.0702658907607977	0.12	0.082	1	NS or FC < 0.26	Border
GPN3	0.0141997515207513	0.0475249850374236	0.101	0.066	1	NS or FC < 0.26	Border
SYNGR1	0.0142155851306781	0.101944628552548	0.571	0.529	1	NS or FC < 0.26	Border
SERPINE2	0.0142284254817972	0.071733383325159	0.374	0.312	1	NS or FC < 0.26	Border
TMEM189	0.0142384348459161	0.0564927219932029	0.139	0.098	1	NS or FC < 0.26	Border
OAT	0.0142480482318074	0.112834275398968	0.486	0.439	1	NS or FC < 0.26	Border
SHC2	0.0142629989685318	0.0687790953210326	0.188	0.141	1	NS or FC < 0.26	Border
PRSS23	0.0142744250192417	0.0492353528025265	0.1	0.065	1	NS or FC < 0.26	Border
ATP6V1H	0.0142814800573169	0.123339960942533	0.549	0.519	1	NS or FC < 0.26	Border
SNHG25	0.0142888745542046	0.0893915088591249	0.348	0.293	1	NS or FC < 0.26	Border
GRM1	0.0143097610589483	0.0661764309259911	0.12	0.082	1	NS or FC < 0.26	Border
LSM11	0.0143920549235904	0.0504226617138481	0.121	0.082	1	NS or FC < 0.26	Border
USP9Y	0.0143981377695566	-0.0508577020201599	0.104	0.147	1	NS or FC < 0.26	Border
PPIE	0.014403112049901	0.0723652145945254	0.129	0.09	1	NS or FC < 0.26	Border
CWC15	0.0144620131769032	0.0543089742299689	0.191	0.142	1	NS or FC < 0.26	Border
STARD10	0.0144623511463107	0.0669898054764791	0.173	0.128	1	NS or FC < 0.26	Border
SLC6A11	0.014467119005719	0.0435740177121	0.1	0.065	1	NS or FC < 0.26	Border
PANX2	0.0144737792650428	0.0553667759677822	0.108	0.072	1	NS or FC < 0.26	Border
UBA52	0.0145059136198998	0.0647635170684204	0.889	0.854	1	NS or FC < 0.26	Border
TMBIM1	0.0145518352285962	0.0896578249969485	0.205	0.159	1	NS or FC < 0.26	Border
SERPINF1	0.0145604362519583	0.0641233944336071	0.225	0.174	1	NS or FC < 0.26	Border
APH1A	0.0146043010154895	0.088907851178583	0.185	0.141	1	NS or FC < 0.26	Border
PGM3	0.014621145372353	0.0577156904537409	0.111	0.075	1	NS or FC < 0.26	Border
TMA7	0.0147571336972671	0.0959007992487428	0.747	0.676	1	NS or FC < 0.26	Border
ATP13A2	0.01484114796162	0.0854141281049373	0.371	0.315	1	NS or FC < 0.26	Border
NRXN1	0.0148655839776682	0.0955277260172243	0.582	0.527	1	NS or FC < 0.26	Border
PRRC2A	0.0148736764241143	0.0828768154852511	0.314	0.258	1	NS or FC < 0.26	Border
ZDHHC9	0.0148910081160744	0.0515604264509724	0.134	0.094	1	NS or FC < 0.26	Border
SDCBP	0.0149280620677097	0.0812866571921307	0.493	0.429	1	NS or FC < 0.26	Border
BMPR1B	0.0149762767658458	0.045231639948049	0.126	0.086	1	NS or FC < 0.26	Border
GRK3	0.0149785997887343	0.0832743802012286	0.251	0.202	1	NS or FC < 0.26	Border
OMG	0.0149803700580813	0.0673985427357815	0.418	0.353	1	NS or FC < 0.26	Border
UHMK1	0.0150200113075423	0.0858855653575895	0.471	0.409	1	NS or FC < 0.26	Border
RSRP1	0.0150626408463934	-0.0827919888257185	0.175	0.223	1	NS or FC < 0.26	Border
SPATA20	0.0150663129087462	0.0706099268369016	0.176	0.132	1	NS or FC < 0.26	Border
C11orf58	0.0150942463482928	0.0948339838816005	0.379	0.321	1	NS or FC < 0.26	Border
DANCR	0.0151387488124132	0.0566489917836288	0.146	0.104	1	NS or FC < 0.26	Border
CAMSAP3	0.0152055936637985	0.0495872280541927	0.136	0.095	1	NS or FC < 0.26	Border
TAF9	0.0152551287483474	0.0854723106763636	0.272	0.22	1	NS or FC < 0.26	Border
GRIN2C	0.0152796306071796	0.0487328740585363	0.105	0.07	1	NS or FC < 0.26	Border
TMEM175	0.0153050598209329	0.069342354714271	0.15	0.109	1	NS or FC < 0.26	Border
MAN2C1	0.0153127387209817	0.0711595213445468	0.192	0.146	1	NS or FC < 0.26	Border
STOML1	0.0153348215320594	0.0678592514726525	0.316	0.259	1	NS or FC < 0.26	Border
SSTR2	0.0153453748448484	0.0739413436609884	0.35	0.291	1	NS or FC < 0.26	Border
MCF2L	0.0153514279107657	0.0656048475258888	0.27	0.216	1	NS or FC < 0.26	Border
C1QBP	0.0153809079481303	0.0863257144984539	0.27	0.218	1	NS or FC < 0.26	Border
TSPYL1	0.0153870557318311	0.0887710934119408	0.974	0.945	1	NS or FC < 0.26	Border
CHD3	0.0153913004573791	0.101855186395204	0.376	0.325	1	NS or FC < 0.26	Border
M6PR	0.0154099016759481	0.0774806952055716	0.234	0.184	1	NS or FC < 0.26	Border
GATC	0.0154456815157631	0.0473838323607611	0.111	0.075	1	NS or FC < 0.26	Border
PHGDH	0.0155714705537043	0.0783125925678233	0.23	0.18	1	NS or FC < 0.26	Border
UBE2E2	0.0155823534483134	0.0903991374247871	0.273	0.223	1	NS or FC < 0.26	Border
CACNA2D3	0.0155927979006833	0.0603116739163126	0.189	0.142	1	NS or FC < 0.26	Border
SYT7	0.0156111355126625	0.0873764149693216	0.457	0.391	1	NS or FC < 0.26	Border
MACF1	0.0156224507953651	0.0868196508812458	0.41	0.346	1	NS or FC < 0.26	Border
PPP2R5D	0.0157169593643657	0.0559627786458005	0.237	0.184	1	NS or FC < 0.26	Border
ARF6	0.0157190548001266	0.0505980262780994	0.111	0.075	1	NS or FC < 0.26	Border
ATXN3	0.0157464130606776	-0.0355154084363437	0.074	0.112	1	NS or FC < 0.26	Border
DPY19L4	0.0158024239905096	0.0485615980626679	0.107	0.071	1	NS or FC < 0.26	Border
SRSF8	0.0158247117180464	0.0617639953634997	0.296	0.239	1	NS or FC < 0.26	Border
KANSL3	0.0159247197965736	0.0586677793537438	0.116	0.079	1	NS or FC < 0.26	Border
NINJ1	0.0159365079638523	0.0626471389957234	0.137	0.098	1	NS or FC < 0.26	Border
SF3B4	0.0159478509484431	0.0489037277382238	0.108	0.072	1	NS or FC < 0.26	Border
PA2G4	0.0159978450213525	0.0884135859884859	0.262	0.213	1	NS or FC < 0.26	Border
FLT1	0.0160028212833632	0.0682424056362967	0.105	0.071	1	NS or FC < 0.26	Border
MTOR	0.0160068497565979	0.0460677425741103	0.166	0.121	1	NS or FC < 0.26	Border
EMD	0.0160339953353569	0.0604756631226146	0.205	0.156	1	NS or FC < 0.26	Border
LINC01128	0.016100720703021	0.0630954568174501	0.139	0.099	1	NS or FC < 0.26	Border
GABRA3	0.0161151248799295	0.0649786896095355	0.208	0.159	1	NS or FC < 0.26	Border
SF3A1	0.0161414360655461	0.0694263824212003	0.237	0.187	1	NS or FC < 0.26	Border
ACO1	0.0161752524549463	0.0509345026884891	0.117	0.08	1	NS or FC < 0.26	Border
ZFP36L1	0.0162601056009989	0.0970821381980927	0.246	0.198	1	NS or FC < 0.26	Border
NAA60	0.0162610303779847	0.0416087104163956	0.111	0.075	1	NS or FC < 0.26	Border
SNRPD3	0.0162887570483407	0.0579395164058365	0.169	0.124	1	NS or FC < 0.26	Border
CNTNAP3B	0.0163590607737278	0.0517684924620854	0.12	0.082	1	NS or FC < 0.26	Border
GABRD	0.0163847095349506	0.0860148642096834	0.338	0.284	1	NS or FC < 0.26	Border
TRPC4AP	0.0164143054242002	0.0855439778004379	0.208	0.162	1	NS or FC < 0.26	Border
QRICH1	0.0164298981731805	0.0707620577036643	0.186	0.141	1	NS or FC < 0.26	Border
ABHD6	0.0164857451087608	0.0620382674255585	0.175	0.131	1	NS or FC < 0.26	Border
GSTK1	0.0165972308265964	0.0527559151636695	0.129	0.09	1	NS or FC < 0.26	Border
CAMKV	0.0166462272062887	0.0859264019354511	0.6	0.544	1	NS or FC < 0.26	Border
RABGAP1L	0.0167464922935077	0.0973913909571791	0.387	0.329	1	NS or FC < 0.26	Border
PRKCSH	0.0167569103610448	0.0784617824322916	0.299	0.244	1	NS or FC < 0.26	Border
PACSIN1	0.0168706772778185	0.0871027003947837	0.588	0.522	1	NS or FC < 0.26	Border
HNRNPC	0.0168753580662086	0.0888265617897394	0.513	0.454	1	NS or FC < 0.26	Border
ATP5MC3	0.0169060665287146	0.0932781406756454	0.546	0.492	1	NS or FC < 0.26	Border
ZNF410	0.0169718245447109	0.0497517157688212	0.118	0.081	1	NS or FC < 0.26	Border
ARHGAP12	0.0170125766427307	0.073467402522566	0.14	0.102	1	NS or FC < 0.26	Border
CPNE2	0.0170188636020123	0.0790246424440524	0.172	0.129	1	NS or FC < 0.26	Border
RBFOX2	0.0170486848756792	0.105922957157698	0.412	0.367	1	NS or FC < 0.26	Border
RNF139	0.017089789184553	0.0599428175086705	0.14	0.1	1	NS or FC < 0.26	Border
ELOVL4	0.0171001063233153	-0.0572837277644533	0.116	0.159	1	NS or FC < 0.26	Border
HCFC1R1	0.0171166507289304	0.0815013268098327	0.475	0.418	1	NS or FC < 0.26	Border
ACOT8	0.0171449842086321	0.0749918517309525	0.182	0.138	1	NS or FC < 0.26	Border
DBNDD2	0.0171511521620372	0.102376286871916	0.487	0.42	1	NS or FC < 0.26	Border
FAM177A1	0.0171684408343395	0.0719463743997155	0.197	0.151	1	NS or FC < 0.26	Border
WDR45	0.0171808019439851	0.0578306844125573	0.145	0.104	1	NS or FC < 0.26	Border
SLC45A1	0.0172130841688037	0.0477273938262148	0.118	0.081	1	NS or FC < 0.26	Border
CTSF	0.0172444420601365	0.093979027700588	0.402	0.348	1	NS or FC < 0.26	Border
LSM3	0.0172609331225439	0.0770695866049441	0.217	0.17	1	NS or FC < 0.26	Border
CTR9	0.0172781547972432	0.0605306057407745	0.133	0.094	1	NS or FC < 0.26	Border
AGO1	0.0172818724314773	0.0578306844125573	0.14	0.1	1	NS or FC < 0.26	Border
UNC119	0.0172975050720767	0.0641522169179176	0.207	0.159	1	NS or FC < 0.26	Border
HNRNPU	0.0173026912409455	0.0795486173560079	0.566	0.5	1	NS or FC < 0.26	Border
HIPK3	0.0173406495626515	0.0530461690564362	0.194	0.146	1	NS or FC < 0.26	Border
DNAJB12	0.0173824320501517	0.0579858152470299	0.14	0.1	1	NS or FC < 0.26	Border
RFNG	0.0174131599375749	0.0561790585413989	0.14	0.1	1	NS or FC < 0.26	Border
MED24	0.0174133210016103	0.0535028573580596	0.201	0.152	1	NS or FC < 0.26	Border
SEMA4A	0.0174416315386121	-0.0635224187442097	0.114	0.156	1	NS or FC < 0.26	Border
MRPS35	0.0174865831915979	0.0624729209002142	0.179	0.135	1	NS or FC < 0.26	Border
TMEM115	0.0175687067732968	0.0733103671654849	0.158	0.117	1	NS or FC < 0.26	Border
ZNF706	0.0175868257285415	0.0891656398858965	0.332	0.279	1	NS or FC < 0.26	Border
CNTN1	0.0176185199019702	0.078793646346329	0.858	0.775	1	NS or FC < 0.26	Border
CTBP2	0.0176857372882188	0.0530818671063854	0.129	0.09	1	NS or FC < 0.26	Border
IDH2	0.0177074082044277	0.0698831705573533	0.211	0.164	1	NS or FC < 0.26	Border
FADS1	0.0177886034821995	0.0834289424470084	0.225	0.178	1	NS or FC < 0.26	Border
PDE6D	0.0178011408955189	0.0514558486119315	0.1	0.066	1	NS or FC < 0.26	Border
USE1	0.0178177745603727	0.0561790585413989	0.142	0.102	1	NS or FC < 0.26	Border
FLVCR1	0.0178225157513823	0.0512869038336225	0.101	0.067	1	NS or FC < 0.26	Border
DPP6	0.017891803562344	0.0857281947503008	0.413	0.358	1	NS or FC < 0.26	Border
CORO1A	0.0179230770630606	0.0665074918901511	0.176	0.132	1	NS or FC < 0.26	Border
FAAP20	0.017960916815485	0.0557899926991532	0.155	0.113	1	NS or FC < 0.26	Border
RAI1	0.0179984928439493	0.062617136083371	0.173	0.129	1	NS or FC < 0.26	Border
KHDRBS3	0.0180238176111273	0.0912534603258632	0.367	0.316	1	NS or FC < 0.26	Border
GGPS1	0.018055249993369	0.0495872280541927	0.133	0.094	1	NS or FC < 0.26	Border
ARHGAP33	0.0180986679815302	0.0572703559012171	0.15	0.109	1	NS or FC < 0.26	Border
LAMTOR5	0.0181128243957213	0.0792072950379619	0.306	0.251	1	NS or FC < 0.26	Border
SLC16A14	0.0181222234806366	0.048916686755905	0.126	0.088	1	NS or FC < 0.26	Border
EXTL1	0.0181341839732395	0.0698831705573533	0.211	0.164	1	NS or FC < 0.26	Border
FARSB	0.0181537784743605	0.0791707011676284	0.191	0.147	1	NS or FC < 0.26	Border
DNER	0.0181675817477048	0.0892431978807481	0.377	0.325	1	NS or FC < 0.26	Border
WDR19	0.0182213020941873	0.0618927097357927	0.111	0.076	1	NS or FC < 0.26	Border
MCUB	0.0182726071368582	0.0497495266615284	0.101	0.067	1	NS or FC < 0.26	Border
TXNIP	0.0183238622267338	0.077217282744479	0.24	0.19	1	NS or FC < 0.26	Border
CBX3	0.0183582234376819	0.079007924906848	0.316	0.26	1	NS or FC < 0.26	Border
HSPB11	0.0184054588162432	0.0437191297195537	0.149	0.107	1	NS or FC < 0.26	Border
BCAP29	0.0184187576025713	0.0975882576568993	0.303	0.254	1	NS or FC < 0.26	Border
DNAJC12	0.0184304469054755	0.0482815726739628	0.146	0.105	1	NS or FC < 0.26	Border
GGA1	0.0185441006761024	0.0664898813563621	0.159	0.118	1	NS or FC < 0.26	Border
OSBPL8	0.0185496601206234	0.0582835410043433	0.223	0.173	1	NS or FC < 0.26	Border
ATP1A3	0.0185591331591302	0.0776433128597322	0.71	0.636	1	NS or FC < 0.26	Border
IGBP1	0.0185620761967739	0.067684347545556	0.176	0.132	1	NS or FC < 0.26	Border
GLT8D1	0.0185880446202082	0.0462630444616278	0.133	0.094	1	NS or FC < 0.26	Border
SLAIN1	0.0186377958415325	0.0795082526527641	0.254	0.203	1	NS or FC < 0.26	Border
MRPL15	0.0186676689302988	0.0588393857582388	0.169	0.126	1	NS or FC < 0.26	Border
BBS1	0.0186848176257883	0.065668260060021	0.172	0.128	1	NS or FC < 0.26	Border
BRD9	0.0187085915242537	0.0612825616865675	0.129	0.091	1	NS or FC < 0.26	Border
SULF1	0.0187521144978542	0.0554949385376418	0.166	0.122	1	NS or FC < 0.26	Border
SCN2B	0.0188658995449146	0.110962944959045	0.412	0.36	1	NS or FC < 0.26	Border
TTC4	0.0188685457839197	0.0539926044110236	0.108	0.074	1	NS or FC < 0.26	Border
ZNF365	0.0188814667301555	0.0814196117078771	0.254	0.204	1	NS or FC < 0.26	Border
CSTF2T	0.0188882440191646	0.0500858855563529	0.132	0.093	1	NS or FC < 0.26	Border
CISD2	0.0189143077130307	0.0598998400974988	0.198	0.151	1	NS or FC < 0.26	Border
PTTG1IP	0.0189169267040894	0.0932174220793964	0.243	0.197	1	NS or FC < 0.26	Border
MBD5	0.0189385856300666	0.0475249850374236	0.103	0.069	1	NS or FC < 0.26	Border
FEM1A	0.0190112410206256	0.0497559296042243	0.143	0.103	1	NS or FC < 0.26	Border
TFRC	0.0190241468813767	0.0595797712990813	0.182	0.137	1	NS or FC < 0.26	Border
EPM2AIP1	0.0190576387074784	0.0993268974107577	0.28	0.234	1	NS or FC < 0.26	Border
PTPRZ1	0.019083298714514	0.0430999965218994	0.373	0.307	1	NS or FC < 0.26	Border
PPP3CB	0.0191096681983126	0.0884320919248609	0.717	0.642	1	NS or FC < 0.26	Border
MAN2B2	0.0191263177909102	0.0462630444616278	0.129	0.09	1	NS or FC < 0.26	Border
ADRM1	0.0191268641229688	0.0876693446692147	0.224	0.178	1	NS or FC < 0.26	Border
INSIG2	0.0191514967261094	0.0592947729397945	0.12	0.084	1	NS or FC < 0.26	Border
AHCY	0.0191858390484469	0.0657713255620739	0.146	0.107	1	NS or FC < 0.26	Border
RAP2A	0.0192629002474678	0.0786262023251634	0.468	0.411	1	NS or FC < 0.26	Border
NAP1L1	0.0192973134429849	0.102622773542112	0.613	0.557	1	NS or FC < 0.26	Border
C3orf70	0.0193010069828166	0.064308273365644	0.133	0.095	1	NS or FC < 0.26	Border
RABEPK	0.0193021673079485	0.0461679332086089	0.103	0.069	1	NS or FC < 0.26	Border
DHX40	0.0193128099174967	0.0459925062026351	0.104	0.07	1	NS or FC < 0.26	Border
PPFIA1	0.0193131674518228	0.0599428175086705	0.137	0.099	1	NS or FC < 0.26	Border
MRPL43	0.0193304245740369	0.0793120240889234	0.205	0.16	1	NS or FC < 0.26	Border
COPS6	0.019336148555446	0.0531919706642877	0.286	0.227	1	NS or FC < 0.26	Border
CUL4A	0.0193425937203954	0.0602689672561285	0.155	0.113	1	NS or FC < 0.26	Border
TSPAN31	0.0194395330195998	0.0699002883371587	0.152	0.112	1	NS or FC < 0.26	Border
ZNF783	0.0196659599582551	0.0463429252182789	0.105	0.071	1	NS or FC < 0.26	Border
RANGRF	0.0197217224646701	0.0549732957960023	0.113	0.077	1	NS or FC < 0.26	Border
TPRA1	0.0197241534926236	0.059761022744012	0.126	0.089	1	NS or FC < 0.26	Border
HEBP2	0.0197299731441291	0.068686045236129	0.159	0.118	1	NS or FC < 0.26	Border
DNAJB2	0.0197403766704872	0.078032537001941	0.497	0.435	1	NS or FC < 0.26	Border
PBXIP1	0.0197442248502164	0.103630654814484	0.233	0.187	1	NS or FC < 0.26	Border
MAN1A1	0.0197493022596473	0.0554582516111466	0.121	0.085	1	NS or FC < 0.26	Border
ABHD17A	0.0197887229974025	0.0850044805230012	0.382	0.326	1	NS or FC < 0.26	Border
TECR	0.0197926257133903	0.0987748762874919	0.393	0.34	1	NS or FC < 0.26	Border
POLR2E	0.0199776114569556	0.0660176447571476	0.296	0.241	1	NS or FC < 0.26	Border
CROCC	0.0200522789336729	0.0427653489877693	0.105	0.071	1	NS or FC < 0.26	Border
ARL4D	0.0201034796976005	-0.055351975030342	0.079	0.115	1	NS or FC < 0.26	Border
FBXW11	0.0201081185598835	0.0773280757013936	0.319	0.266	1	NS or FC < 0.26	Border
NXPE3	0.0201437334151268	0.0500838153079481	0.143	0.103	1	NS or FC < 0.26	Border
SDCBP2	0.0202148871408989	0.052626813780941	0.114	0.079	1	NS or FC < 0.26	Border
PDE2A	0.0202432358498841	0.0775873244547356	0.49	0.424	1	NS or FC < 0.26	Border
NKAIN3-IT1	0.0202540671634329	0.065668260060021	0.173	0.131	1	NS or FC < 0.26	Border
CERCAM	0.0203674283031198	-0.0786321659893791	0.113	0.152	1	NS or FC < 0.26	Border
NAXD	0.0203813266277123	0.060069974128975	0.127	0.09	1	NS or FC < 0.26	Border
EIF4B	0.0203923058831185	0.0998227662508205	0.52	0.466	1	NS or FC < 0.26	Border
SHF	0.0204120896118876	0.060069974128975	0.127	0.09	1	NS or FC < 0.26	Border
EVI5	0.0204897949480815	0.0448191963768513	0.108	0.074	1	NS or FC < 0.26	Border
ACTN4	0.0205763559213858	-0.104077469316203	0.27	0.319	1	NS or FC < 0.26	Border
CDC37	0.0205962016597612	0.0832878504706525	0.357	0.306	1	NS or FC < 0.26	Border
POP4	0.0206508939976793	0.0560993582380397	0.126	0.089	1	NS or FC < 0.26	Border
PMM1	0.0207070107380898	0.0611598191734787	0.169	0.127	1	NS or FC < 0.26	Border
NDUFB5	0.0207188816466745	0.10309507297038	0.364	0.317	1	NS or FC < 0.26	Border
DCLK2	0.0207292006373222	0.0690196580941586	0.315	0.26	1	NS or FC < 0.26	Border
NDUFA2	0.020747710780908	0.0630835435144148	0.451	0.386	1	NS or FC < 0.26	Border
COPS5	0.020778353363889	0.0608779013448344	0.176	0.133	1	NS or FC < 0.26	Border
SPCS3	0.0208006684849683	0.058278440519674	0.253	0.201	1	NS or FC < 0.26	Border
SLCO3A1	0.0208051338102678	0.0539405863453996	0.117	0.081	1	NS or FC < 0.26	Border
SLC6A15	0.0208125278549957	0.0774355538535166	0.218	0.173	1	NS or FC < 0.26	Border
ALDH4A1	0.0208145477923864	0.0502555395375435	0.118	0.082	1	NS or FC < 0.26	Border
UPP1	0.0208289839082244	0.0620486514795418	0.1	0.067	1	NS or FC < 0.26	Border
HCN2	0.0208662660137276	0.0783996980647967	0.236	0.189	1	NS or FC < 0.26	Border
GOLT1B	0.0208893637851043	0.0753969740855402	0.136	0.099	1	NS or FC < 0.26	Border
UTP4	0.0208947339411535	0.0520992395212319	0.124	0.088	1	NS or FC < 0.26	Border
TBPL1	0.0209002760800052	0.0686029313253451	0.215	0.169	1	NS or FC < 0.26	Border
STMN2	0.0209302139190656	0.084330098855548	0.906	0.853	1	NS or FC < 0.26	Border
AGL	0.0210469867782157	0.0641290999540279	0.147	0.108	1	NS or FC < 0.26	Border
EIF3E	0.0211430064964247	0.0817573271421814	0.254	0.206	1	NS or FC < 0.26	Border
COX7A2	0.0211687106466036	0.0854929062376635	0.536	0.478	1	NS or FC < 0.26	Border
RNASEH2B	0.0211790155050567	0.0462160993062979	0.111	0.076	1	NS or FC < 0.26	Border
GALC	0.0211953188784495	0.0468123965798959	0.146	0.105	1	NS or FC < 0.26	Border
TCEAL6	0.0212488017512715	0.0511878142329182	0.182	0.137	1	NS or FC < 0.26	Border
FAM161B	0.0213046796211019	0.055547198226519	0.133	0.095	1	NS or FC < 0.26	Border
RNF181	0.0213703118271243	0.0458526984715248	0.155	0.113	1	NS or FC < 0.26	Border
SCFD1	0.0213888971434597	0.0554770740781665	0.152	0.112	1	NS or FC < 0.26	Border
GJB6	0.0213959910633	0.0694880799367576	0.197	0.152	1	NS or FC < 0.26	Border
PRDX6	0.0213993800201117	0.0976158269298505	0.423	0.368	1	NS or FC < 0.26	Border
NKRF	0.0214422363453092	0.0605492096782268	0.149	0.109	1	NS or FC < 0.26	Border
NUP58	0.0214608505080921	0.0452947635512215	0.176	0.132	1	NS or FC < 0.26	Border
SRGN	0.0214650094102657	0.0327963933803314	0.103	0.069	1	NS or FC < 0.26	Border
HNRNPUL1	0.0214709303686667	0.0731827229550176	0.25	0.202	1	NS or FC < 0.26	Border
ABHD17B	0.0214958082591578	0.058448985829839	0.134	0.096	1	NS or FC < 0.26	Border
OSBP	0.0219308391431983	0.0665844050605148	0.197	0.152	1	NS or FC < 0.26	Border
SFT2D2	0.0219617359311427	0.0612739256641623	0.105	0.072	1	NS or FC < 0.26	Border
SSBP3	0.021969160901216	0.0859264019354511	0.598	0.538	1	NS or FC < 0.26	Border
ENY2	0.0219729196253333	0.0720729210460744	0.231	0.184	1	NS or FC < 0.26	Border
ATF2	0.0220609110341811	0.0706829580470664	0.231	0.184	1	NS or FC < 0.26	Border
GNAO1	0.0220897518296773	0.0981101864950797	0.815	0.766	1	NS or FC < 0.26	Border
UQCRC1	0.0221154576158093	0.0825871344454281	0.471	0.416	1	NS or FC < 0.26	Border
ID1	0.0221238417346501	0.0484094803721706	0.118	0.082	1	NS or FC < 0.26	Border
BIN1	0.0221803919436429	0.0720426278634663	0.448	0.392	1	NS or FC < 0.26	Border
SRGAP3	0.0224644850908368	0.0751573595687396	0.211	0.166	1	NS or FC < 0.26	Border
ATMIN	0.0225176397381197	0.0739027274052098	0.314	0.26	1	NS or FC < 0.26	Border
AKR1B1	0.0225368468631361	0.0924199987876452	0.34	0.289	1	NS or FC < 0.26	Border
VARS2	0.0225858480537927	0.0529972715987254	0.1	0.067	1	NS or FC < 0.26	Border
C5orf24	0.0226068935551539	0.0689900310683036	0.25	0.201	1	NS or FC < 0.26	Border
REEP2	0.0226513101616972	0.0696430633194735	0.373	0.316	1	NS or FC < 0.26	Border
FIS1	0.0226854625279727	0.0625651381054068	0.418	0.357	1	NS or FC < 0.26	Border
GFM1	0.0228314317053636	0.0513981552122702	0.142	0.103	1	NS or FC < 0.26	Border
RFTN1	0.0229448483448291	0.0475858793515332	0.129	0.091	1	NS or FC < 0.26	Border
ZNF875	0.0229717780184233	0.0512869038336225	0.103	0.07	1	NS or FC < 0.26	Border
SLIT3	0.0230242702233207	0.0533201701831645	0.163	0.122	1	NS or FC < 0.26	Border
CAPN1	0.0230344829186408	0.061750607293827	0.199	0.155	1	NS or FC < 0.26	Border
PRKAG2-AS1	0.023043101277479	0.0632962462224895	0.214	0.168	1	NS or FC < 0.26	Border
B4GALNT4	0.0230445049539592	-0.0850747938119589	0.215	0.263	1	NS or FC < 0.26	Border
GNE	0.0230633344564703	0.0479241788315484	0.129	0.091	1	NS or FC < 0.26	Border
ZCCHC12	0.0230785166086367	0.0678222952146317	0.179	0.137	1	NS or FC < 0.26	Border
PIK3R4	0.0230888510575004	0.0384136426865851	0.111	0.076	1	NS or FC < 0.26	Border
HMGA1	0.0231768471646585	0.0653400113542617	0.184	0.141	1	NS or FC < 0.26	Border
GALNT11	0.023201855022131	0.0785190283232019	0.228	0.184	1	NS or FC < 0.26	Border
SLC1A4	0.0232289453867166	0.0648851792165416	0.285	0.234	1	NS or FC < 0.26	Border
PWWP2B	0.0232720999847961	0.0560174029817153	0.111	0.077	1	NS or FC < 0.26	Border
ZEB1	0.0233168016897089	-0.0726207714083308	0.147	0.19	1	NS or FC < 0.26	Border
MRPL14	0.0233273193746279	0.0666181137456534	0.121	0.086	1	NS or FC < 0.26	Border
TEF	0.0233656917607266	0.0663185574177992	0.288	0.236	1	NS or FC < 0.26	Border
OXA1L	0.0233923115210275	0.0588393857582388	0.172	0.129	1	NS or FC < 0.26	Border
TMEM185A	0.0234099717530973	0.0473507084575835	0.1	0.067	1	NS or FC < 0.26	Border
PLA2G15	0.0234289768520092	0.0543211123208167	0.113	0.079	1	NS or FC < 0.26	Border
MAST4	0.0234345770467115	0.0522344641856832	0.134	0.096	1	NS or FC < 0.26	Border
WWP2	0.0234476970582222	0.0611290961886744	0.118	0.084	1	NS or FC < 0.26	Border
GRINA	0.0235063590941121	0.0825588845755345	0.513	0.453	1	NS or FC < 0.26	Border
ZDHHC3	0.0235278812414485	0.0469423682698212	0.136	0.098	1	NS or FC < 0.26	Border
ESD	0.0235499109192079	0.0700142795068337	0.212	0.168	1	NS or FC < 0.26	Border
TBC1D9B	0.0235655616097707	0.0578639580507355	0.256	0.204	1	NS or FC < 0.26	Border
FABP3	0.0236608275298127	0.0881945810482717	0.296	0.25	1	NS or FC < 0.26	Border
HSPA12A	0.0236612875470378	0.0872906526667939	0.465	0.414	1	NS or FC < 0.26	Border
ERGIC3	0.0236647073522662	0.0919910878300145	0.237	0.194	1	NS or FC < 0.26	Border
NDUFA4	0.0237727276232552	0.152372277886225	0.895	0.882	1	NS or FC < 0.26	Border
PIGZ	0.0238050508185093	0.0476988281530382	0.101	0.069	1	NS or FC < 0.26	Border
NABP2	0.0238119089753375	0.0642601812545835	0.212	0.166	1	NS or FC < 0.26	Border
PGM1	0.0238915559937682	0.0457492208719161	0.126	0.089	1	NS or FC < 0.26	Border
GRAMD1A	0.0239102660570147	0.0518838093541583	0.146	0.107	1	NS or FC < 0.26	Border
AL691432.2	0.0239551210061152	0.0539488197547736	0.163	0.122	1	NS or FC < 0.26	Border
TRIQK	0.0239613662315272	0.0652895466370275	0.153	0.114	1	NS or FC < 0.26	Border
FTO	0.0240583955840986	0.0739027274052098	0.308	0.258	1	NS or FC < 0.26	Border
STRADA	0.0240869044109216	0.0611498566011633	0.155	0.115	1	NS or FC < 0.26	Border
FN3KRP	0.0241386437702452	0.0541050616395285	0.163	0.122	1	NS or FC < 0.26	Border
DDX5	0.0241532029314998	0.0678639377369201	0.684	0.615	1	NS or FC < 0.26	Border
DELE1	0.0241616199280271	0.0548108502608304	0.11	0.076	1	NS or FC < 0.26	Border
RGMB	0.0241840287135435	0.056947620220218	0.262	0.209	1	NS or FC < 0.26	Border
RAB18	0.0241962499567833	0.0833411289998278	0.382	0.326	1	NS or FC < 0.26	Border
SMG5	0.0242300046262266	0.0481378627277072	0.163	0.122	1	NS or FC < 0.26	Border
PRKACA	0.0242602255041642	0.110284193838073	0.386	0.34	1	NS or FC < 0.26	Border
DLGAP4	0.0242975061006101	0.0523535474079214	0.288	0.232	1	NS or FC < 0.26	Border
ATP6V1C1	0.0243625688500288	0.0931124422184169	0.438	0.386	1	NS or FC < 0.26	Border
ANGEL2	0.024378966997066	0.0481155712229687	0.147	0.108	1	NS or FC < 0.26	Border
CARNS1	0.0243815721129349	0.0800400564460522	0.184	0.14	1	NS or FC < 0.26	Border
ALKBH6	0.0243943849974085	0.0482815726739628	0.145	0.105	1	NS or FC < 0.26	Border
PSMD9	0.0243957017407248	0.0527924489090714	0.11	0.076	1	NS or FC < 0.26	Border
NCOA4	0.0244330868291676	0.0628077521518461	0.275	0.222	1	NS or FC < 0.26	Border
RER1	0.0244575874988613	0.0713181049820922	0.243	0.197	1	NS or FC < 0.26	Border
WDR6	0.0244654970102692	0.0707786729673812	0.204	0.16	1	NS or FC < 0.26	Border
TOR1A	0.0244735011777687	0.0412910864991015	0.132	0.094	1	NS or FC < 0.26	Border
DGLUCY	0.0244790212935787	0.0523066609065946	0.173	0.131	1	NS or FC < 0.26	Border
ABHD16A	0.0244858657497461	0.0722062960364677	0.202	0.159	1	NS or FC < 0.26	Border
FABP7	0.0244991851438514	0.0736698775121463	0.253	0.206	1	NS or FC < 0.26	Border
SDC2	0.0245212139762463	0.0728510069627214	0.208	0.164	1	NS or FC < 0.26	Border
NQO1	0.0245280510849909	0.0551353435604841	0.118	0.084	1	NS or FC < 0.26	Border
COQ9	0.0246333189606402	0.0560993582380397	0.123	0.088	1	NS or FC < 0.26	Border
SPX	0.0246347657153163	0.0385244438477105	0.127	0.09	1	NS or FC < 0.26	Border
PSMA1	0.02466373799112	0.0676169403940681	0.301	0.247	1	NS or FC < 0.26	Border
LMTK2	0.0246674303016223	0.0592755126866361	0.223	0.175	1	NS or FC < 0.26	Border
ZNHIT6	0.02468141741482	0.0579313521869295	0.118	0.084	1	NS or FC < 0.26	Border
VAT1	0.0246825268009324	0.0636403720220601	0.169	0.128	1	NS or FC < 0.26	Border
FLOT2	0.0246848979426606	0.0517684924620854	0.354	0.296	1	NS or FC < 0.26	Border
GNG5	0.0247200122659301	0.0617428115548807	0.146	0.108	1	NS or FC < 0.26	Border
CD46	0.0247535888493642	0.0435878192460001	0.237	0.185	1	NS or FC < 0.26	Border
TM6SF1	0.0247920321637811	0.0547487593090233	0.129	0.093	1	NS or FC < 0.26	Border
USP19	0.0248059431495194	0.0602238893751743	0.127	0.091	1	NS or FC < 0.26	Border
MRPL50	0.0248090110129053	0.0434680067918451	0.133	0.095	1	NS or FC < 0.26	Border
INSIG1	0.0248406313562549	0.0694345306396553	0.277	0.228	1	NS or FC < 0.26	Border
C20orf194	0.0248527241105759	0.0480205351542353	0.184	0.14	1	NS or FC < 0.26	Border
SNHG9	0.0248667168841791	0.0704955679100542	0.186	0.145	1	NS or FC < 0.26	Border
PEX14	0.0249692478340981	0.0459710828279424	0.143	0.104	1	NS or FC < 0.26	Border
CSNK1D	0.0251579476240308	0.0858429922837126	0.327	0.275	1	NS or FC < 0.26	Border
GSTM4	0.0251857381242803	0.0659157194280423	0.145	0.107	1	NS or FC < 0.26	Border
SEC11A	0.0252054134627036	0.0428612968897097	0.14	0.102	1	NS or FC < 0.26	Border
SRP19	0.0252439848392159	0.061750607293827	0.198	0.154	1	NS or FC < 0.26	Border
SREBF2	0.0252467511835269	0.0791707011676284	0.484	0.429	1	NS or FC < 0.26	Border
ZFAND3	0.0252515075248224	0.0689571398777056	0.202	0.159	1	NS or FC < 0.26	Border
ACAD8	0.0252827093727151	0.0517684924620854	0.12	0.085	1	NS or FC < 0.26	Border
TIMP1	0.0252934806627217	0.0611396194431328	0.13	0.094	1	NS or FC < 0.26	Border
RNF26	0.025296008207691	0.0467329025647869	0.121	0.086	1	NS or FC < 0.26	Border
SEMA4F	0.0253220794575311	0.058448985829839	0.142	0.104	1	NS or FC < 0.26	Border
PDE4D	0.0253521750565763	0.0440594166484741	0.153	0.113	1	NS or FC < 0.26	Border
NMT2	0.0253971260174301	0.0496033055169263	0.185	0.141	1	NS or FC < 0.26	Border
ASNSD1	0.0254008256876012	0.0564175796696418	0.124	0.089	1	NS or FC < 0.26	Border
ABCA2	0.0254234517716488	0.0719463743997156	0.39	0.336	1	NS or FC < 0.26	Border
NDUFS4	0.0254267248325054	0.0584371510995736	0.182	0.14	1	NS or FC < 0.26	Border
RIDA	0.0254418674393791	0.0753592437447456	0.221	0.176	1	NS or FC < 0.26	Border
DNAL1	0.0254531827041975	0.049614379957356	0.212	0.165	1	NS or FC < 0.26	Border
TRPC1	0.025455151972503	0.0510306267968193	0.178	0.136	1	NS or FC < 0.26	Border
NUDT9	0.0254580244785291	0.0428612968897097	0.139	0.1	1	NS or FC < 0.26	Border
NIPSNAP3A	0.0254671229704908	0.0447761732342458	0.129	0.091	1	NS or FC < 0.26	Border
RASA1	0.0255507472723946	0.0736151947603341	0.215	0.171	1	NS or FC < 0.26	Border
CNRIP1	0.0256561750734854	0.0969112989142092	0.428	0.379	1	NS or FC < 0.26	Border
QTRT1	0.0256616636369031	0.0559458957060005	0.152	0.113	1	NS or FC < 0.26	Border
LHPP	0.0256826465242106	0.0632913477909382	0.275	0.221	1	NS or FC < 0.26	Border
PHB	0.0257002672195039	0.0410791419099753	0.205	0.157	1	NS or FC < 0.26	Border
ZNF710-AS1	0.0257736356875189	0.0682867002915153	0.189	0.147	1	NS or FC < 0.26	Border
PADI2	0.0258248693162496	0.0899070859053892	0.176	0.136	1	NS or FC < 0.26	Border
MYL12B	0.0259042711838466	0.0788083098215252	0.461	0.404	1	NS or FC < 0.26	Border
SPART	0.0260116028000514	0.0780761956312905	0.233	0.188	1	NS or FC < 0.26	Border
AHCYL2	0.0261022306564222	0.0559458957060005	0.149	0.11	1	NS or FC < 0.26	Border
CRBN	0.0261529811666661	0.0620326752989283	0.21	0.164	1	NS or FC < 0.26	Border
OS9	0.0261598844860662	0.0740157436871795	0.316	0.266	1	NS or FC < 0.26	Border
SUPT20H	0.0262429717195836	0.0408856157695466	0.103	0.07	1	NS or FC < 0.26	Border
PMS2	0.0262833600697039	0.0588794711985907	0.192	0.148	1	NS or FC < 0.26	Border
KDSR	0.0263023202848697	0.0720783382727452	0.185	0.143	1	NS or FC < 0.26	Border
PSMB1	0.0263147596882356	0.0714878665169786	0.332	0.279	1	NS or FC < 0.26	Border
HERC2	0.0263217742452471	0.0470619048099976	0.233	0.183	1	NS or FC < 0.26	Border
EIPR1	0.0263550234949036	0.0561790585413991	0.165	0.124	1	NS or FC < 0.26	Border
PCBP1	0.0263879374136132	0.0784325673422931	0.618	0.557	1	NS or FC < 0.26	Border
ADAM15	0.0264556624791445	0.0482395844307988	0.118	0.084	1	NS or FC < 0.26	Border
MANEAL	0.0265053039449295	0.0434786977694417	0.111	0.077	1	NS or FC < 0.26	Border
CREBBP	0.0265512367146281	0.0627278443703371	0.22	0.174	1	NS or FC < 0.26	Border
WNK2	0.0265569863877624	0.0856481823803547	0.288	0.242	1	NS or FC < 0.26	Border
KXD1	0.0265776102820672	0.0589881485757386	0.172	0.131	1	NS or FC < 0.26	Border
TMEM183A	0.0268075107725455	0.0644673786929167	0.246	0.198	1	NS or FC < 0.26	Border
RNF38	0.0269285461190826	0.0604938004427386	0.221	0.175	1	NS or FC < 0.26	Border
MRPS30	0.0269535289358521	0.0550979831510677	0.159	0.119	1	NS or FC < 0.26	Border
DRAP1	0.0269759087550697	0.0785447951057976	0.293	0.245	1	NS or FC < 0.26	Border
SPOCK1	0.0270267874654483	0.0921641571635641	0.767	0.689	1	NS or FC < 0.26	Border
OLFM1	0.027061868149372	0.0729256497111284	0.932	0.844	1	NS or FC < 0.26	Border
PRRT1	0.0270728671016628	0.0923808992931178	0.408	0.359	1	NS or FC < 0.26	Border
FAAH	0.0270743743398325	0.0704307211921907	0.142	0.105	1	NS or FC < 0.26	Border
DNAJA1	0.0271020554784909	0.0896167321854883	0.47	0.424	1	NS or FC < 0.26	Border
PDIA2	0.0271231743035498	0.0546882251464547	0.14	0.103	1	NS or FC < 0.26	Border
COBL	0.0271657484839636	0.0784892202664875	0.316	0.266	1	NS or FC < 0.26	Border
ABI2	0.0271719188314253	0.0731328710049483	0.579	0.515	1	NS or FC < 0.26	Border
CNST	0.0271797319464104	-0.0913366439113372	0.238	0.284	1	NS or FC < 0.26	Border
PSME2	0.0271991638632728	0.0441850398942795	0.116	0.081	1	NS or FC < 0.26	Border
MRPL3	0.0272825945790003	0.0692811324798855	0.175	0.135	1	NS or FC < 0.26	Border
SVIP	0.0273517492427619	0.0615146945257461	0.298	0.245	1	NS or FC < 0.26	Border
SLC24A2	0.0273662236312925	0.111971363390186	0.484	0.437	1	NS or FC < 0.26	Border
MIGA2	0.0274196462866948	0.0462630444616278	0.129	0.093	1	NS or FC < 0.26	Border
GFRA2	0.0275454878754678	0.0650441746451319	0.143	0.107	1	NS or FC < 0.26	Border
CREG1	0.0275730663813663	0.0480205351542353	0.181	0.138	1	NS or FC < 0.26	Border
TCEA2	0.0276004960181165	0.101667168626187	0.386	0.34	1	NS or FC < 0.26	Border
WARS	0.0276155252862377	0.0599985210952678	0.247	0.199	1	NS or FC < 0.26	Border
PAICS	0.027635034483266	0.0623283718381186	0.178	0.137	1	NS or FC < 0.26	Border
AGGF1	0.0277687729851789	0.0673410159316304	0.155	0.117	1	NS or FC < 0.26	Border
TMED3	0.0278067836123237	0.0480927150187103	0.133	0.096	1	NS or FC < 0.26	Border
ATF6	0.0278353297805076	0.0425025965072337	0.114	0.08	1	NS or FC < 0.26	Border
CHI3L1	0.027842706225961	0.0550979831510677	0.14	0.103	1	NS or FC < 0.26	Border
MPV17	0.0278955958310361	0.0473123944435619	0.149	0.11	1	NS or FC < 0.26	Border
NTPCR	0.0278963461710671	0.0499200680697167	0.205	0.16	1	NS or FC < 0.26	Border
PACS2	0.0279086117618477	0.0585119727505655	0.24	0.192	1	NS or FC < 0.26	Border
KEAP1	0.0279088809259596	0.0512033192469532	0.165	0.124	1	NS or FC < 0.26	Border
C8orf82	0.0279453531631175	0.0399183821141954	0.108	0.075	1	NS or FC < 0.26	Border
TMUB2	0.0279765662362253	0.0506963366065454	0.205	0.16	1	NS or FC < 0.26	Border
TMEM132A	0.0280066049925189	0.0762796744479527	0.305	0.256	1	NS or FC < 0.26	Border
HEY1	0.028028856674122	0.0522056553501143	0.153	0.114	1	NS or FC < 0.26	Border
FAM120A	0.0280299547139264	0.0754341555099947	0.238	0.194	1	NS or FC < 0.26	Border
FAM76A	0.0280328213497577	0.0363576176286553	0.108	0.075	1	NS or FC < 0.26	Border
PPP2R5A	0.0281636133899292	0.0484285676935789	0.132	0.095	1	NS or FC < 0.26	Border
SMIM15	0.0281751910094554	0.0623528261615999	0.114	0.081	1	NS or FC < 0.26	Border
DEXI	0.0282166279158017	0.0511579017285705	0.205	0.16	1	NS or FC < 0.26	Border
ATP6V1D	0.0282497451298199	0.0859117464324731	0.396	0.349	1	NS or FC < 0.26	Border
TAF6	0.0282680149200258	0.0657076834199591	0.207	0.164	1	NS or FC < 0.26	Border
VPS72	0.0283111820421509	0.0423578283802321	0.166	0.124	1	NS or FC < 0.26	Border
CCDC3	0.0283150847893867	0.0682561270791209	0.218	0.174	1	NS or FC < 0.26	Border
NDUFAF8	0.0283673897432977	0.0821731162469641	0.337	0.288	1	NS or FC < 0.26	Border
RALGDS	0.0284785645696883	0.0575095489900372	0.194	0.151	1	NS or FC < 0.26	Border
SDF2	0.0285399860104691	0.0463088145173377	0.143	0.105	1	NS or FC < 0.26	Border
ELP5	0.028540580047612	0.0635634627203063	0.127	0.093	1	NS or FC < 0.26	Border
LSAMP	0.0285848055831088	0.0594159794435801	0.496	0.426	1	NS or FC < 0.26	Border
RABGAP1	0.0285931587411968	0.0699213717392882	0.277	0.228	1	NS or FC < 0.26	Border
CYB5D2	0.0286058990269304	0.0472459337713915	0.129	0.093	1	NS or FC < 0.26	Border
CDC42SE1	0.028610639138106	0.0525259753772593	0.149	0.11	1	NS or FC < 0.26	Border
IFT22	0.0286127277154344	0.0615966204498096	0.152	0.114	1	NS or FC < 0.26	Border
UROD	0.0286192011897579	0.0689900310683036	0.251	0.206	1	NS or FC < 0.26	Border
ZNF791	0.0286417088251547	0.0560174029817153	0.108	0.076	1	NS or FC < 0.26	Border
CDH10	0.0286469872885702	-0.061666123733667	0.194	0.241	1	NS or FC < 0.26	Border
WDFY3	0.0286585323418492	0.0545955774954052	0.224	0.178	1	NS or FC < 0.26	Border
HTR5A	0.0286620401353287	0.0578753492022976	0.111	0.079	1	NS or FC < 0.26	Border
CEP57	0.0287648443378406	0.0457492208719161	0.127	0.091	1	NS or FC < 0.26	Border
CRAT	0.0288278005962009	0.0645309824141388	0.165	0.126	1	NS or FC < 0.26	Border
ZFP36L2	0.0288896279393198	0.0627969373059068	0.123	0.089	1	NS or FC < 0.26	Border
SLC26A11	0.028957246624516	0.0588393857582388	0.175	0.135	1	NS or FC < 0.26	Border
COX7C	0.028979846016765	0.086761252814453	0.85	0.798	1	NS or FC < 0.26	Border
KRT222	0.0289952218678073	-0.0556193388266761	0.098	0.135	1	NS or FC < 0.26	Border
DMXL1	0.0290519836299293	0.0490954352716782	0.137	0.1	1	NS or FC < 0.26	Border
HNRNPH2	0.0291523812566348	0.097626921469006	0.403	0.359	1	NS or FC < 0.26	Border
NPDC1	0.0292368516075007	0.0801770766051194	0.529	0.485	1	NS or FC < 0.26	Border
LRRN2	0.0292605846918938	0.0602689672561285	0.159	0.121	1	NS or FC < 0.26	Border
GABRG2	0.0292869494027387	0.0920455437423933	0.423	0.376	1	NS or FC < 0.26	Border
CDK5R2	0.0293123679237569	-0.0753705850499892	0.342	0.401	1	NS or FC < 0.26	Border
SCAMP4	0.0293258556200943	0.0588675565181302	0.133	0.098	1	NS or FC < 0.26	Border
DNAJC13	0.0293349506355156	0.0417148277981625	0.124	0.089	1	NS or FC < 0.26	Border
UTP6	0.0293478650498568	0.0497495266615284	0.101	0.07	1	NS or FC < 0.26	Border
ABCF3	0.0293773426539182	0.0573325686699245	0.16	0.122	1	NS or FC < 0.26	Border
TBC1D14	0.0293794572037541	0.0700142795068337	0.21	0.168	1	NS or FC < 0.26	Border
KLHDC9	0.0293983895967395	0.0369143582449533	0.113	0.079	1	NS or FC < 0.26	Border
SYAP1	0.0294098226280964	0.0564927219932029	0.14	0.104	1	NS or FC < 0.26	Border
DUSP23	0.0294101986193254	0.0500901871714866	0.107	0.075	1	NS or FC < 0.26	Border
CACNG8	0.0294482026833422	-0.0853634974950997	0.217	0.261	1	NS or FC < 0.26	Border
SECISBP2L	0.02946144436674	0.0611758426199801	0.341	0.283	1	NS or FC < 0.26	Border
AP1S2	0.0296093617866934	0.0734232388393076	0.149	0.112	1	NS or FC < 0.26	Border
C6orf136	0.0296340711401908	0.0624653213888302	0.186	0.145	1	NS or FC < 0.26	Border
IMPACT	0.0296792632174566	0.0632823663282825	0.103	0.071	1	NS or FC < 0.26	Border
TBCD	0.0296833575517185	0.0578955311304206	0.194	0.151	1	NS or FC < 0.26	Border
BDH2	0.0297066533356399	0.0468506748536069	0.15	0.112	1	NS or FC < 0.26	Border
DENND3	0.0298399450938781	0.048217772838716	0.104	0.072	1	NS or FC < 0.26	Border
FAM89B	0.0298561250759316	0.0467631848825338	0.189	0.146	1	NS or FC < 0.26	Border
RNF126	0.0299190698514439	0.0470509354550996	0.171	0.129	1	NS or FC < 0.26	Border
ARHGAP21	0.0299756459845023	0.0881417128055672	0.448	0.393	1	NS or FC < 0.26	Border
MAPKAPK5-AS1	0.0300063612573842	0.0392801854793936	0.129	0.093	1	NS or FC < 0.26	Border
ARL6IP4	0.0300205160697096	0.0592740777624273	0.413	0.355	1	NS or FC < 0.26	Border
SNAPC5	0.0300320570116446	0.0466449360368558	0.146	0.108	1	NS or FC < 0.26	Border
ZNF770	0.030057083624014	0.047375631711955	0.172	0.131	1	NS or FC < 0.26	Border
TUBG2	0.0300645737147375	0.0633419263728626	0.272	0.223	1	NS or FC < 0.26	Border
BZW1	0.0301640309423896	0.0694978672569609	0.306	0.256	1	NS or FC < 0.26	Border
ERVK3-1	0.0301714917206764	0.0624807248410958	0.155	0.117	1	NS or FC < 0.26	Border
GNS	0.0302237011449268	0.062044324999543	0.124	0.09	1	NS or FC < 0.26	Border
TMEM134	0.0302555486240943	0.048217772838716	0.103	0.071	1	NS or FC < 0.26	Border
SUN2	0.0303028314683436	0.079508252652764	0.363	0.31	1	NS or FC < 0.26	Border
C6orf89	0.0303309050219368	0.0578252661550629	0.282	0.232	1	NS or FC < 0.26	Border
CTBP1	0.0303368425817274	0.0900716568857749	0.467	0.421	1	NS or FC < 0.26	Border
RAB24	0.0303754245281299	0.0463429252182789	0.104	0.072	1	NS or FC < 0.26	Border
MTHFD1	0.030375895040025	0.0601659650163246	0.185	0.143	1	NS or FC < 0.26	Border
RUFY1	0.0303909641566587	0.0507664717554133	0.107	0.075	1	NS or FC < 0.26	Border
SYNJ1	0.0304074495581125	0.0624061426181429	0.496	0.437	1	NS or FC < 0.26	Border
HSD17B10	0.0304166475275101	0.0549732957960023	0.114	0.081	1	NS or FC < 0.26	Border
RAB11B	0.0305675792309972	0.0787523417410249	0.342	0.292	1	NS or FC < 0.26	Border
SNCA	0.0305827376369862	0.103134816970947	0.789	0.745	1	NS or FC < 0.26	Border
STK11	0.0306480212660097	-0.0592163757634735	0.169	0.214	1	NS or FC < 0.26	Border
DPY19L1	0.0307389345438138	0.086912355260152	0.224	0.184	1	NS or FC < 0.26	Border
CLPX	0.0307668612320864	0.0639002372014052	0.184	0.142	1	NS or FC < 0.26	Border
SLC30A1	0.030812891720504	0.0456849886975162	0.143	0.105	1	NS or FC < 0.26	Border
SH3BP5L	0.030863429932069	0.0468653074017693	0.108	0.076	1	NS or FC < 0.26	Border
EHMT2	0.0308698929010277	-0.0669117220195508	0.152	0.193	1	NS or FC < 0.26	Border
KIAA2013	0.0309369785359284	0.0607159600450304	0.159	0.121	1	NS or FC < 0.26	Border
MLF2	0.0309527975986218	0.0650495929229755	0.705	0.629	1	NS or FC < 0.26	Border
SLC35A1	0.0309712586579209	0.0363362045563365	0.132	0.095	1	NS or FC < 0.26	Border
FAM3A	0.030971873441115	0.0530818671063854	0.133	0.098	1	NS or FC < 0.26	Border
B3GAT2	0.0309734689212928	0.0750758659541542	0.182	0.142	1	NS or FC < 0.26	Border
ATF7IP	0.0309988346264852	0.0557795860091807	0.118	0.085	1	NS or FC < 0.26	Border
EIF2S3	0.0310587268575988	0.0821804317923152	0.262	0.217	1	NS or FC < 0.26	Border
NBR1	0.0310974861896687	0.0650745670873574	0.225	0.18	1	NS or FC < 0.26	Border
CYP7B1	0.0310986916754835	0.0495829504046966	0.111	0.079	1	NS or FC < 0.26	Border
PAIP1	0.0311135880221021	0.0546328367877226	0.249	0.201	1	NS or FC < 0.26	Border
CRKL	0.03115118273642	0.0768121295715318	0.243	0.198	1	NS or FC < 0.26	Border
USO1	0.0312258667361233	0.0572703559012171	0.147	0.11	1	NS or FC < 0.26	Border
STOM	0.0312973841416457	0.0649046002678979	0.296	0.246	1	NS or FC < 0.26	Border
SAMD8	0.0313110196683679	0.0526113851250483	0.234	0.188	1	NS or FC < 0.26	Border
NT5DC1	0.031326877585861	0.0468653074017693	0.104	0.072	1	NS or FC < 0.26	Border
ATRAID	0.0313792744929278	0.0560216621806833	0.137	0.102	1	NS or FC < 0.26	Border
ARHGEF26	0.0314042160044206	0.0384136426865851	0.101	0.07	1	NS or FC < 0.26	Border
SMIM7	0.0314242816198959	0.0559458957060005	0.155	0.117	1	NS or FC < 0.26	Border
DAD1	0.0314620339294147	0.0575009406186348	0.256	0.208	1	NS or FC < 0.26	Border
SLC1A6	0.0315676247315764	0.0449953200487233	0.108	0.076	1	NS or FC < 0.26	Border
CD83	0.0315927572845184	0.0600199214622646	0.178	0.137	1	NS or FC < 0.26	Border
ANP32A	0.0317657591668366	0.0813363334299601	0.332	0.283	1	NS or FC < 0.26	Border
TRAP1	0.0318500501507484	0.0628913614726996	0.191	0.15	1	NS or FC < 0.26	Border
MRPL47	0.0318667621840406	0.0510724462089499	0.143	0.107	1	NS or FC < 0.26	Border
UNC45A	0.0318681799115206	0.0557057333925049	0.137	0.102	1	NS or FC < 0.26	Border
AAMP	0.0318913215158336	0.0653436395754685	0.231	0.187	1	NS or FC < 0.26	Border
SAV1	0.0319346392785277	0.0527559151636695	0.123	0.089	1	NS or FC < 0.26	Border
OLIG1	0.0320318405850518	0.0905054485438718	0.296	0.246	1	NS or FC < 0.26	Border
EIF1B	0.032122515886129	0.0811146896733108	0.36	0.313	1	NS or FC < 0.26	Border
EGLN1	0.0321764739591614	0.048782520176451	0.282	0.23	1	NS or FC < 0.26	Border
CERS4	0.0322392606672882	0.0534062438479641	0.127	0.093	1	NS or FC < 0.26	Border
HS2ST1	0.0322438204294851	0.0439422586717094	0.184	0.141	1	NS or FC < 0.26	Border
MCM3AP	0.0322980448038118	0.0537290567875394	0.132	0.096	1	NS or FC < 0.26	Border
AL391807.1	0.0323053655053556	0.0453483733042122	0.145	0.107	1	NS or FC < 0.26	Border
PNKD	0.0323388716378978	0.0807193544957345	0.327	0.278	1	NS or FC < 0.26	Border
CALU	0.0323590454197262	0.0532382444252547	0.179	0.138	1	NS or FC < 0.26	Border
REPS2	0.0323669315422355	0.0616319424434625	0.282	0.232	1	NS or FC < 0.26	Border
LRP8	0.0324494009687668	0.0512948635962739	0.214	0.169	1	NS or FC < 0.26	Border
PTPRN2	0.0324633871510302	0.0523225582850215	0.504	0.448	1	NS or FC < 0.26	Border
ANAPC11	0.0324723209766364	0.0702504825377007	0.335	0.283	1	NS or FC < 0.26	Border
AHNAK2	0.0325318851679234	0.0512521965493029	0.13	0.095	1	NS or FC < 0.26	Border
SMIM14	0.0326140112258468	0.0700666411814928	0.228	0.185	1	NS or FC < 0.26	Border
ADD2	0.0328612767751836	0.0575601302718485	0.465	0.405	1	NS or FC < 0.26	Border
RGL1	0.0328969258581003	0.0658445280103698	0.205	0.162	1	NS or FC < 0.26	Border
BTRC	0.032906223799732	0.0871649440411847	0.276	0.232	1	NS or FC < 0.26	Border
PHKB	0.0329354097717372	0.0432056570991624	0.145	0.107	1	NS or FC < 0.26	Border
ZFAS1	0.0329570329820298	0.0517684924620853	0.282	0.23	1	NS or FC < 0.26	Border
GPS1	0.0329639283927351	0.0645668440341182	0.26	0.214	1	NS or FC < 0.26	Border
PTGES3	0.03296446904456	0.0795082526527642	0.699	0.661	1	NS or FC < 0.26	Border
NECAB1	0.0330785414438876	-0.0813931666081484	0.704	0.718	1	NS or FC < 0.26	Border
DPP10	0.0331119603000034	0.0831916737283425	0.308	0.263	1	NS or FC < 0.26	Border
CDC42	0.0331461759782999	0.0742345509949858	0.543	0.49	1	NS or FC < 0.26	Border
GPX3	0.0332340192044847	-0.0591081831022143	0.094	0.128	1	NS or FC < 0.26	Border
DCLK1	0.0333029612677295	0.0622736997929068	0.694	0.633	1	NS or FC < 0.26	Border
S1PR1	0.0333141148393493	0.0463970015060194	0.162	0.123	1	NS or FC < 0.26	Border
ADI1	0.0333223808797489	0.0650188107225124	0.194	0.154	1	NS or FC < 0.26	Border
AP3S1	0.0336435352595294	0.0768896747266084	0.315	0.269	1	NS or FC < 0.26	Border
SYNGAP1	0.0336488003901865	-0.0802066795507329	0.246	0.292	1	NS or FC < 0.26	Border
COPRS	0.0336940967971321	0.0860988818577769	0.481	0.435	1	NS or FC < 0.26	Border
RAB4B	0.033705563780533	0.0530838742518881	0.181	0.14	1	NS or FC < 0.26	Border
BUB3	0.033744781266687	0.0508847588718862	0.159	0.121	1	NS or FC < 0.26	Border
SCP2	0.0337981809154042	0.0777991006451534	0.293	0.246	1	NS or FC < 0.26	Border
TSPAN14	0.0338672822233038	0.04092528027236	0.162	0.122	1	NS or FC < 0.26	Border
DHCR24	0.0338884231845751	0.0849406342184001	0.445	0.4	1	NS or FC < 0.26	Border
SLC35B4	0.0338957144910096	0.0686433484574243	0.189	0.15	1	NS or FC < 0.26	Border
C5orf15	0.0339437937897043	0.0462630444616278	0.126	0.091	1	NS or FC < 0.26	Border
ASAP2	0.0339453392204764	0.0550979831510677	0.152	0.114	1	NS or FC < 0.26	Border
ATP5MC2	0.034007183309925	0.0690833936000409	0.452	0.392	1	NS or FC < 0.26	Border
CSNK2B	0.0340172833285507	0.0752558516124853	0.289	0.244	1	NS or FC < 0.26	Border
TOX	0.0341394230539718	0.0457492208719161	0.127	0.093	1	NS or FC < 0.26	Border
PTPRO	0.0341523171241861	0.046561055979802	0.118	0.085	1	NS or FC < 0.26	Border
PFN1	0.0341756159862821	0.0825006023153044	0.415	0.363	1	NS or FC < 0.26	Border
SCCPDH	0.0341894012845056	0.0687351033394198	0.21	0.168	1	NS or FC < 0.26	Border
SRGAP2	0.0342363442183161	0.0603116739163126	0.181	0.141	1	NS or FC < 0.26	Border
SMOC1	0.0343419470974082	-0.0561697259703377	0.103	0.138	1	NS or FC < 0.26	Border
HMGCR	0.0344171533016	0.0739177184197994	0.348	0.298	1	NS or FC < 0.26	Border
BCAR1	0.0345095130858424	0.0727226429365444	0.204	0.164	1	NS or FC < 0.26	Border
CCNT2	0.0347006577864033	0.0427718265910474	0.126	0.091	1	NS or FC < 0.26	Border
ITCH	0.0349154325191121	0.0410015306379013	0.118	0.085	1	NS or FC < 0.26	Border
DYNLT1	0.0349787986460501	0.0516243742819656	0.1	0.07	1	NS or FC < 0.26	Border
GRIA1	0.034999370864928	0.0680802844374789	0.38	0.329	1	NS or FC < 0.26	Border
MESD	0.0350037344296767	0.0437191297195537	0.146	0.109	1	NS or FC < 0.26	Border
MAN1A2	0.0350599222153812	-0.0841066503637788	0.247	0.292	1	NS or FC < 0.26	Border
TMEM198	0.0350818066889959	0.0449481101071906	0.136	0.1	1	NS or FC < 0.26	Border
TMED2	0.0351172719516051	0.0660176447571476	0.293	0.245	1	NS or FC < 0.26	Border
MRPS18B	0.0351868419565147	0.0517000745150028	0.156	0.118	1	NS or FC < 0.26	Border
MLLT11	0.0351888335829344	0.0303478372526291	0.801	0.721	1	NS or FC < 0.26	Border
CCT3	0.035208183819807	0.0673196161465994	0.266	0.22	1	NS or FC < 0.26	Border
RIC8A	0.0352337876728354	-0.0442100710342087	0.205	0.253	1	NS or FC < 0.26	Border
CRTAP	0.0354199792965414	0.0590262374220593	0.186	0.147	1	NS or FC < 0.26	Border
HDHD3	0.0354460475484151	0.0348592476221861	0.108	0.076	1	NS or FC < 0.26	Border
UPK3BL1	0.0355741208355697	-0.0756108140141422	0.182	0.225	1	NS or FC < 0.26	Border
MRPL32	0.0355773735098161	0.0474161130745541	0.121	0.088	1	NS or FC < 0.26	Border
NTRK3	0.0356820211766812	0.0648851792165416	0.279	0.232	1	NS or FC < 0.26	Border
ZFYVE27	0.0358091171670599	0.055593638278377	0.211	0.168	1	NS or FC < 0.26	Border
AP5M1	0.0358163766269635	0.0732905420557794	0.166	0.129	1	NS or FC < 0.26	Border
RRN3	0.0358420212669681	0.0405822034903806	0.126	0.091	1	NS or FC < 0.26	Border
CRLS1	0.035842830098732	0.0487912617430605	0.16	0.122	1	NS or FC < 0.26	Border
SNHG16	0.0358719810996219	0.056981402725857	0.113	0.081	1	NS or FC < 0.26	Border
DCTD	0.0358734568024347	0.0652895466370275	0.152	0.115	1	NS or FC < 0.26	Border
CSNK2A1	0.0359587531104663	0.0559069546098326	0.279	0.232	1	NS or FC < 0.26	Border
LRRTM3	0.0360060394065088	0.0500798261165982	0.166	0.127	1	NS or FC < 0.26	Border
BICD1	0.0360830465674156	0.0440594166484741	0.153	0.115	1	NS or FC < 0.26	Border
CRYM	0.0360954128126097	0.0714701588347749	0.273	0.226	1	NS or FC < 0.26	Border
CYC1	0.0361209369880745	0.0525208758120657	0.335	0.28	1	NS or FC < 0.26	Border
MAGEE1	0.036122494555045	0.0677130381965707	0.233	0.189	1	NS or FC < 0.26	Border
SPEG	0.036131469610756	0.0354204983746017	0.114	0.081	1	NS or FC < 0.26	Border
TAF15	0.0361378731834999	0.0580922522861833	0.21	0.168	1	NS or FC < 0.26	Border
NSF	0.0361634122122508	0.0680206711859155	0.867	0.803	1	NS or FC < 0.26	Border
COG1	0.0362318000812578	0.0431148901646023	0.207	0.162	1	NS or FC < 0.26	Border
DHX15	0.0362421367145379	0.0586470502321384	0.158	0.121	1	NS or FC < 0.26	Border
SMDT1	0.0362523914946131	0.0533306962323686	0.286	0.237	1	NS or FC < 0.26	Border
DPY19L3	0.0362709902851033	0.0562586620970729	0.121	0.089	1	NS or FC < 0.26	Border
ELK1	0.0363220143770466	0.0738786824053537	0.334	0.287	1	NS or FC < 0.26	Border
ZDHHC17	0.0363357962964724	0.0727449877834569	0.172	0.135	1	NS or FC < 0.26	Border
PGAP1	0.0363846140761872	0.0657941474181206	0.212	0.171	1	NS or FC < 0.26	Border
SAMD12	0.0364116407359577	-0.0670765755474202	0.221	0.269	1	NS or FC < 0.26	Border
PPP2R3C	0.0364600964249824	0.0560993582380397	0.126	0.093	1	NS or FC < 0.26	Border
PNMA6F	0.0364631166948813	0.0618927097357925	0.14	0.105	1	NS or FC < 0.26	Border
PIP5K1A	0.0364934248247726	0.0401704166912699	0.132	0.096	1	NS or FC < 0.26	Border
SPATC1L	0.0364976005618538	0.0368971566825245	0.124	0.09	1	NS or FC < 0.26	Border
LONRF1	0.0365541975946677	0.0667846692839368	0.182	0.143	1	NS or FC < 0.26	Border
PC	0.0366479057236504	0.0525548451564566	0.198	0.156	1	NS or FC < 0.26	Border
NAB2	0.0367559624866535	0.0641233944336071	0.212	0.17	1	NS or FC < 0.26	Border
RASGEF1A	0.0368618565462379	0.0432826161475721	0.179	0.138	1	NS or FC < 0.26	Border
PIGG	0.0368624757179369	0.0372832423917912	0.114	0.081	1	NS or FC < 0.26	Border
GAD1	0.0369417388053678	0.0568736080409191	0.132	0.096	1	NS or FC < 0.26	Border
MIB2	0.0369540569939476	0.0395898781616575	0.146	0.109	1	NS or FC < 0.26	Border
BLVRB	0.0370214999952608	0.0497579583958689	0.155	0.117	1	NS or FC < 0.26	Border
AQR	0.0370280512805434	0.0540503172144431	0.139	0.104	1	NS or FC < 0.26	Border
HIVEP2	0.03707301123148	0.0694602544653619	0.246	0.202	1	NS or FC < 0.26	Border
CRTAC1	0.0372868566792651	0.0425152868479654	0.14	0.104	1	NS or FC < 0.26	Border
CRK	0.037338856663888	-0.0568265203762954	0.224	0.272	1	NS or FC < 0.26	Border
EIF3F	0.0373605119161988	0.0813065594537276	0.253	0.212	1	NS or FC < 0.26	Border
LRP10	0.0375035609325928	0.0448191963768513	0.104	0.074	1	NS or FC < 0.26	Border
RETREG3	0.0375252650401732	0.0418182695727522	0.139	0.103	1	NS or FC < 0.26	Border
SARS	0.0375312002560813	0.0604699874106267	0.449	0.391	1	NS or FC < 0.26	Border
FAM228B	0.037536415775064	0.0509345026884891	0.11	0.079	1	NS or FC < 0.26	Border
SLC30A3	0.0375927153871133	0.0581405748746852	0.137	0.103	1	NS or FC < 0.26	Border
CDIPT	0.0377343984995966	0.0627760568253819	0.314	0.266	1	NS or FC < 0.26	Border
CDH22	0.0377397961121985	0.0494137704541016	0.114	0.082	1	NS or FC < 0.26	Border
ERP29	0.0377616480275408	0.0907475724079777	0.246	0.207	1	NS or FC < 0.26	Border
RCOR3	0.0377663834238735	0.0534345522459536	0.16	0.123	1	NS or FC < 0.26	Border
STX3	0.037771533855848	0.0466916107096218	0.108	0.077	1	NS or FC < 0.26	Border
UBQLN1	0.0377773927715253	0.0614308256143868	0.392	0.335	1	NS or FC < 0.26	Border
PURA	0.037853816625877	-0.0505408461314188	0.137	0.178	1	NS or FC < 0.26	Border
SBDS	0.0378636581093278	0.0545081053747631	0.428	0.372	1	NS or FC < 0.26	Border
PUM1	0.0378805532703722	-0.0927655350532093	0.386	0.431	1	NS or FC < 0.26	Border
DPF2	0.0379054584345749	0.0495829504046966	0.114	0.082	1	NS or FC < 0.26	Border
MFSD6	0.0379163456488527	0.100580331871895	0.406	0.364	1	NS or FC < 0.26	Border
SAP30BP	0.0379398243416481	0.0621834877355454	0.173	0.136	1	NS or FC < 0.26	Border
MTMR12	0.0379416561894889	0.0513798754198591	0.152	0.114	1	NS or FC < 0.26	Border
CHST15	0.0379418066086698	0.0600199214622646	0.185	0.146	1	NS or FC < 0.26	Border
EGR3	0.0379761509619341	0.0520468169620109	0.215	0.171	1	NS or FC < 0.26	Border
AJM1	0.0380450259348232	0.0453503349949418	0.186	0.145	1	NS or FC < 0.26	Border
USP39	0.0381108138439616	0.0470385755186606	0.108	0.077	1	NS or FC < 0.26	Border
CNTNAP4	0.0381135600617342	0.0879951459651625	0.223	0.184	1	NS or FC < 0.26	Border
DEDD2	0.0381293082847093	0.0537290567875394	0.134	0.1	1	NS or FC < 0.26	Border
AKIP1	0.0381576954277696	0.0499200680697168	0.116	0.084	1	NS or FC < 0.26	Border
TMCC1	0.0382016777728335	0.0446426362284398	0.103	0.072	1	NS or FC < 0.26	Border
TFDP2	0.0382579751534547	0.0472114166457718	0.11	0.079	1	NS or FC < 0.26	Border
EVI2A	0.0382942276106712	0.0769080111637832	0.139	0.104	1	NS or FC < 0.26	Border
PRKAA1	0.038349660321363	0.0431229057159527	0.1	0.07	1	NS or FC < 0.26	Border
PDIA6	0.0386698793980485	0.0668714691901588	0.243	0.199	1	NS or FC < 0.26	Border
EPAS1	0.0387316945284096	0.0644050797192222	0.253	0.207	1	NS or FC < 0.26	Border
VPS29	0.0388238067339742	0.0785173954276733	0.279	0.236	1	NS or FC < 0.26	Border
WDR74	0.0388380838500189	0.0523967983619294	0.133	0.099	1	NS or FC < 0.26	Border
IFIT1	0.0389236359939576	0.055362739728962	0.197	0.156	1	NS or FC < 0.26	Border
SIRT2	0.0389470771100015	0.0860743478968062	0.421	0.369	1	NS or FC < 0.26	Border
HGSNAT	0.0389835040599144	0.0485958871223349	0.136	0.102	1	NS or FC < 0.26	Border
C1orf43	0.0389955641594919	0.0855768324066561	0.342	0.294	1	NS or FC < 0.26	Border
SLC35A2	0.0391071666218045	0.040521370067467	0.101	0.071	1	NS or FC < 0.26	Border
ID4	0.0391270314779921	0.0710022022188375	0.273	0.228	1	NS or FC < 0.26	Border
SUB1	0.0391295577471134	0.0630412870254868	0.647	0.599	1	NS or FC < 0.26	Border
PRRC2C	0.0391538439654591	-0.0948999851139521	0.194	0.232	1	NS or FC < 0.26	Border
FBXL16	0.0391585736135405	0.0661172955975182	0.808	0.726	1	NS or FC < 0.26	Border
SPAG9	0.0392086436654405	0.0637081057736107	0.345	0.294	1	NS or FC < 0.26	Border
NUDC	0.039287636618215	0.0788991350414827	0.426	0.377	1	NS or FC < 0.26	Border
VSTM2L	0.0392899508006045	0.0697073536703867	0.301	0.255	1	NS or FC < 0.26	Border
ABAT	0.0393097387872173	0.0635678275331466	0.467	0.411	1	NS or FC < 0.26	Border
PITPNM2	0.0393440972695502	0.0432826161475721	0.184	0.142	1	NS or FC < 0.26	Border
ELAVL2	0.039383451885481	-0.0882108507937759	0.285	0.329	1	NS or FC < 0.26	Border
TRAPPC12	0.039394848298013	0.0548467491496435	0.137	0.103	1	NS or FC < 0.26	Border
ATG7	0.0394184515195574	0.0407037191814094	0.104	0.074	1	NS or FC < 0.26	Border
PRKDC	0.0394389596788071	0.08016262515951	0.238	0.197	1	NS or FC < 0.26	Border
DDX41	0.0394447526125921	0.0598998400974988	0.199	0.159	1	NS or FC < 0.26	Border
PIN4	0.0394960054819676	0.0545293213223061	0.134	0.1	1	NS or FC < 0.26	Border
RBM12	0.0395031939408146	0.0480692723817754	0.117	0.085	1	NS or FC < 0.26	Border
SMIM26	0.0395964223152115	0.0489653784743476	0.175	0.136	1	NS or FC < 0.26	Border
SMIM12	0.0396660958676816	0.0585408231893314	0.173	0.136	1	NS or FC < 0.26	Border
ATP8B2	0.0396774025560487	0.0386342605232017	0.1	0.07	1	NS or FC < 0.26	Border
TARS	0.0397888307520273	0.0463887887428574	0.116	0.084	1	NS or FC < 0.26	Border
PARL	0.0398635406682554	0.0484285676935789	0.127	0.094	1	NS or FC < 0.26	Border
ELMSAN1	0.0398718683360809	0.0376764723149694	0.104	0.074	1	NS or FC < 0.26	Border
TUB	0.0401384509279719	0.0497538493886309	0.129	0.095	1	NS or FC < 0.26	Border
PGD	0.0401667336821315	0.060332195748176	0.198	0.157	1	NS or FC < 0.26	Border
LINC01963	0.0404596305541167	0.0618927097357927	0.259	0.214	1	NS or FC < 0.26	Border
EGLN2	0.0404704946533222	0.0502175003026822	0.241	0.197	1	NS or FC < 0.26	Border
UBE4B	0.0405489035035505	0.0572162225263197	0.198	0.157	1	NS or FC < 0.26	Border
FIP1L1	0.0405870757878031	0.039370770854845	0.103	0.072	1	NS or FC < 0.26	Border
TMX4	0.040596157008699	0.0947628563917892	0.493	0.456	1	NS or FC < 0.26	Border
ABLIM2	0.0406050253509564	0.0510442252241883	0.163	0.126	1	NS or FC < 0.26	Border
NR4A1	0.040610354823419	-0.0551467114544267	0.103	0.137	1	NS or FC < 0.26	Border
GTF2H1	0.0406361849783511	0.0345042106074467	0.132	0.096	1	NS or FC < 0.26	Border
WASHC5	0.0406828543897111	0.0480927150187103	0.124	0.091	1	NS or FC < 0.26	Border
NSUN5	0.0407340932220862	0.0472459337713915	0.124	0.091	1	NS or FC < 0.26	Border
GNA12	0.0407388285986927	0.0582890333831487	0.175	0.137	1	NS or FC < 0.26	Border
CDK5R1	0.0407860569146019	0.0735507294728339	0.566	0.52	1	NS or FC < 0.26	Border
CRLF1	0.0407970623485601	-0.0478098700575081	0.078	0.109	1	NS or FC < 0.26	Border
CAPZA2	0.0408843957096402	0.0835697616750481	0.448	0.402	1	NS or FC < 0.26	Border
FBXO32	0.0409497024101591	0.0654330674410412	0.104	0.075	1	NS or FC < 0.26	Border
TM7SF2	0.0409673686885785	0.0802712390506473	0.214	0.175	1	NS or FC < 0.26	Border
EMX2OS	0.0410175323496383	0.0441850398942795	0.11	0.079	1	NS or FC < 0.26	Border
PEX5	0.0410741356503396	0.0500798261165982	0.163	0.126	1	NS or FC < 0.26	Border
NDN	0.0411306933968361	0.0921166317239243	0.354	0.306	1	NS or FC < 0.26	Border
ZNF609	0.0411786436979268	0.035231676302362	0.1	0.07	1	NS or FC < 0.26	Border
PTK2	0.0411933936016651	0.0518460462877129	0.311	0.26	1	NS or FC < 0.26	Border
AZIN1	0.0412162551611343	0.0882951716351363	0.484	0.447	1	NS or FC < 0.26	Border
SIK3	0.0412617640558042	0.0688952029256897	0.315	0.266	1	NS or FC < 0.26	Border
GPR85	0.0412795417668616	0.0399183821141954	0.107	0.076	1	NS or FC < 0.26	Border
CPNE3	0.0413097085516605	0.0665074918901511	0.173	0.137	1	NS or FC < 0.26	Border
VPS28	0.0413388452057491	0.0621324596392758	0.357	0.306	1	NS or FC < 0.26	Border
FNDC3A	0.0413478143345468	0.0535678450848612	0.215	0.173	1	NS or FC < 0.26	Border
OTUD6B-AS1	0.041398146908012	0.0841128745773558	0.26	0.22	1	NS or FC < 0.26	Border
RLIM	0.0414022163548729	0.0775849926963735	0.338	0.293	1	NS or FC < 0.26	Border
ILF3	0.0414838925068005	0.0610271545106679	0.331	0.28	1	NS or FC < 0.26	Border
NRGN	0.0415314453880903	-0.0644103255539563	0.994	0.985	1	NS or FC < 0.26	Border
KIAA0319	0.0415551816534302	0.0479491728985933	0.137	0.103	1	NS or FC < 0.26	Border
LRRC8A	0.0415685423007996	0.0515221726662183	0.254	0.207	1	NS or FC < 0.26	Border
SCN4B	0.0415896114897087	0.0480205351542353	0.178	0.138	1	NS or FC < 0.26	Border
EZH1	0.0416768325246841	0.0584820815731406	0.199	0.16	1	NS or FC < 0.26	Border
TCEAL7	0.0417148216168656	0.0698678270089342	0.249	0.206	1	NS or FC < 0.26	Border
SLC25A14	0.0417601725700868	0.0437357665866052	0.124	0.091	1	NS or FC < 0.26	Border
NPRL3	0.0417800849118262	0.0558719878137163	0.166	0.129	1	NS or FC < 0.26	Border
NFX1	0.0418239433285215	0.044084252376806	0.127	0.094	1	NS or FC < 0.26	Border
FAHD2A	0.041899315769454	0.0445356156673799	0.118	0.086	1	NS or FC < 0.26	Border
TSR3	0.0420272477921025	0.0557998709446914	0.175	0.137	1	NS or FC < 0.26	Border
PPP1R37	0.0421421489779867	0.0647410720448231	0.192	0.154	1	NS or FC < 0.26	Border
LNPK	0.0421991876644627	0.0565658296868187	0.156	0.121	1	NS or FC < 0.26	Border
SPON1	0.0422034166969573	0.0458526984715248	0.147	0.112	1	NS or FC < 0.26	Border
GRSF1	0.04231029202909	0.0919215051764055	0.325	0.283	1	NS or FC < 0.26	Border
MOCS2	0.0423448267160799	0.0671928444290809	0.264	0.221	1	NS or FC < 0.26	Border
CPNE4	0.0423655445617735	-0.0423198348236387	0.137	0.176	1	NS or FC < 0.26	Border
PLEKHM3	0.0424155102652276	0.0486284878215101	0.156	0.119	1	NS or FC < 0.26	Border
UGP2	0.0426144951558555	0.0793509910974715	0.454	0.415	1	NS or FC < 0.26	Border
USP33	0.0426272910067783	0.08514254152992	0.327	0.286	1	NS or FC < 0.26	Border
KBTBD11	0.0427198441588535	0.0791878431510875	0.351	0.307	1	NS or FC < 0.26	Border
ACP1	0.0427509048915407	0.068227127583777	0.249	0.207	1	NS or FC < 0.26	Border
NPC2	0.0427622741572574	0.0553825295252671	0.217	0.175	1	NS or FC < 0.26	Border
SLC25A26	0.0428416991509411	0.0359841612225174	0.103	0.072	1	NS or FC < 0.26	Border
SUPT7L	0.0428671469701791	0.0563282359834603	0.186	0.147	1	NS or FC < 0.26	Border
VDAC2	0.0428983015392617	0.0624775782081028	0.377	0.327	1	NS or FC < 0.26	Border
TENM1	0.0433043763707322	0.0573630512552789	0.134	0.102	1	NS or FC < 0.26	Border
TCEAL8	0.0433258983209867	0.0560257027037963	0.16	0.124	1	NS or FC < 0.26	Border
B3GALT2	0.0434531471083781	0.076069595893505	0.471	0.419	1	NS or FC < 0.26	Border
MICU2	0.0435547417276255	0.0426884988386409	0.134	0.1	1	NS or FC < 0.26	Border
ALAS1	0.0436544928283706	0.0548808123804195	0.169	0.132	1	NS or FC < 0.26	Border
DDX25	0.0437912220191396	0.0392801854793936	0.13	0.096	1	NS or FC < 0.26	Border
CNPY2	0.0438428823583114	0.0554966751019014	0.276	0.23	1	NS or FC < 0.26	Border
DDX3Y	0.0438859455353964	-0.0414455858082493	0.088	0.121	1	NS or FC < 0.26	Border
DNAJA3	0.0440261519122711	0.056940495747489	0.169	0.132	1	NS or FC < 0.26	Border
USF2	0.0441240869634637	0.0527303834946828	0.34	0.287	1	NS or FC < 0.26	Border
CLPP	0.0443790508559828	0.0535028573580596	0.195	0.155	1	NS or FC < 0.26	Border
ANXA11	0.0443808196312305	0.0782091125011403	0.364	0.317	1	NS or FC < 0.26	Border
DCAKD	0.0444926480505232	0.0521501370323024	0.169	0.132	1	NS or FC < 0.26	Border
SELENOF	0.0445206241234685	0.0554686417376542	0.318	0.269	1	NS or FC < 0.26	Border
EXD2	0.0445348867413521	0.0543211123208167	0.107	0.077	1	NS or FC < 0.26	Border
HCFC1	0.0445607162751253	0.0604938004427386	0.215	0.175	1	NS or FC < 0.26	Border
ZC3H7B	0.0445974346641966	-0.0636984521691147	0.176	0.217	1	NS or FC < 0.26	Border
ARPP19	0.044621270559693	0.081897668858774	0.941	0.923	1	NS or FC < 0.26	Border
CASK	0.044746651469687	0.0370797222962922	0.126	0.093	1	NS or FC < 0.26	Border
ACTL6B	0.0448396467096551	0.0462475288589572	0.215	0.173	1	NS or FC < 0.26	Border
CSKMT	0.0449277482473624	0.0611396194431328	0.13	0.098	1	NS or FC < 0.26	Border
FDX1	0.045009332198027	0.0519340679885403	0.117	0.086	1	NS or FC < 0.26	Border
ST6GAL1	0.0450347377824126	0.0639269260635959	0.172	0.136	1	NS or FC < 0.26	Border
FAM174A	0.0451480718197378	0.0660344891666795	0.192	0.155	1	NS or FC < 0.26	Border
SRCIN1	0.0451797315986026	-0.0764103125332946	0.247	0.292	1	NS or FC < 0.26	Border
FLNA	0.0452566567476524	0.0557057333925049	0.134	0.102	1	NS or FC < 0.26	Border
NCOA7	0.0453003209579865	0.082913102853445	0.462	0.414	1	NS or FC < 0.26	Border
STUB1	0.0454022990893256	0.0645943866318586	0.426	0.373	1	NS or FC < 0.26	Border
CAP1	0.0454846904837324	0.0682406758182767	0.329	0.282	1	NS or FC < 0.26	Border
EIF3G	0.0455512117814075	0.0668646676983188	0.223	0.183	1	NS or FC < 0.26	Border
ZNF281	0.0458549816983579	0.0480692723817754	0.116	0.085	1	NS or FC < 0.26	Border
CCDC127	0.0458672627792207	0.046517483848877	0.105	0.076	1	NS or FC < 0.26	Border
PORCN	0.0458964815314085	0.0531225001080609	0.108	0.079	1	NS or FC < 0.26	Border
METTL7A	0.0459812887533096	0.0988549344422214	0.374	0.332	1	NS or FC < 0.26	Border
CNIH2	0.0460632169965256	0.0834127071086799	0.363	0.327	1	NS or FC < 0.26	Border
YTHDF1	0.046091212259966	0.0540503172144431	0.136	0.103	1	NS or FC < 0.26	Border
NFIB	0.0461600550447961	-0.0447498503093818	0.215	0.263	1	NS or FC < 0.26	Border
TMEM106B	0.0462349002584634	0.0675737599508625	0.376	0.327	1	NS or FC < 0.26	Border
SLC25A6	0.0463110238532713	0.0658962267891039	0.546	0.487	1	NS or FC < 0.26	Border
TNS3	0.0464024964080329	0.0522056553501143	0.143	0.109	1	NS or FC < 0.26	Border
SRSF9	0.046463198908324	0.0679800396147077	0.305	0.26	1	NS or FC < 0.26	Border
EFHD2	0.046501725267172	0.0736978557862465	0.556	0.509	1	NS or FC < 0.26	Border
NMNAT2	0.0466720917765229	0.0745440470394634	0.393	0.346	1	NS or FC < 0.26	Border
SEPTIN7	0.0469079764539629	0.0680018509594718	0.88	0.821	1	NS or FC < 0.26	Border
TUBB4B	0.0469722584527213	0.0649511069915782	0.64	0.608	1	NS or FC < 0.26	Border
RASA3	0.0470915448311121	0.0441850398942795	0.108	0.079	1	NS or FC < 0.26	Border
DDX46	0.0471330835313056	-0.046855974830708	0.111	0.146	1	NS or FC < 0.26	Border
SLC38A2	0.0471412432664026	0.0715985274924518	0.302	0.26	1	NS or FC < 0.26	Border
LMTK3	0.0471556371505058	0.0452586906998539	0.296	0.247	1	NS or FC < 0.26	Border
HEATR5B	0.0473903107106836	0.0434786977694417	0.104	0.075	1	NS or FC < 0.26	Border
ISLR2	0.0474728437272632	0.0494264733653904	0.143	0.109	1	NS or FC < 0.26	Border
PPP1R11	0.0474793253070264	0.0563999411937311	0.199	0.16	1	NS or FC < 0.26	Border
TCP1	0.0476356312093721	0.0887955590919358	0.386	0.346	1	NS or FC < 0.26	Border
ZFAND1	0.0476763125788729	0.0485958871223349	0.133	0.1	1	NS or FC < 0.26	Border
SELENOK	0.0476922417071132	0.0542937985006436	0.286	0.239	1	NS or FC < 0.26	Border
TBC1D23	0.0477192962557562	0.05657611236003	0.124	0.093	1	NS or FC < 0.26	Border
NPTN	0.0479275429290917	0.0596261027638478	0.764	0.702	1	NS or FC < 0.26	Border
ATG16L1	0.0479517437216813	0.0476151799185676	0.136	0.103	1	NS or FC < 0.26	Border
SPTLC1	0.0479547452078714	0.0523359687864726	0.158	0.122	1	NS or FC < 0.26	Border
UBXN2B	0.0480834460566559	0.0563999411937311	0.205	0.165	1	NS or FC < 0.26	Border
TNKS	0.0482311908173527	0.0450239501439972	0.186	0.147	1	NS or FC < 0.26	Border
NUCKS1	0.0482656729027121	0.0626787054190254	0.78	0.708	1	NS or FC < 0.26	Border
ZNF506	0.0482794958558463	0.0455210883435715	0.108	0.079	1	NS or FC < 0.26	Border
HTATSF1	0.0483438754631705	0.0642190123751046	0.282	0.236	1	NS or FC < 0.26	Border
CNNM2	0.0483485987590119	0.0356024386032163	0.137	0.103	1	NS or FC < 0.26	Border
RNF167	0.0483568909586771	0.0446483385465715	0.257	0.211	1	NS or FC < 0.26	Border
ADRA1B	0.0483911272248111	0.0513620422436232	0.159	0.123	1	NS or FC < 0.26	Border
PRELID1	0.0484375036871422	0.0515585634654708	0.246	0.202	1	NS or FC < 0.26	Border
SEC23B	0.048446682203508	0.0504101416885002	0.143	0.109	1	NS or FC < 0.26	Border
SNTA1	0.0486011232119555	0.0602938829636119	0.327	0.277	1	NS or FC < 0.26	Border
PCYOX1L	0.0486446200243139	0.0448844781724183	0.12	0.089	1	NS or FC < 0.26	Border
ARMH3	0.0486519275493427	0.0423246978687518	0.108	0.079	1	NS or FC < 0.26	Border
SSRP1	0.0486698783623949	0.0442013839168113	0.182	0.143	1	NS or FC < 0.26	Border
SAR1B	0.048684870011047	0.0617487353790156	0.175	0.138	1	NS or FC < 0.26	Border
GNPTG	0.0487569043821107	0.0680233399201463	0.25	0.207	1	NS or FC < 0.26	Border
ANKRD13C	0.0487980144412295	0.0441312705714513	0.162	0.126	1	NS or FC < 0.26	Border
ZNF529	0.0488222870649083	0.0595797712990813	0.173	0.137	1	NS or FC < 0.26	Border
CTNNA2	0.0488507017282859	0.0817225454630226	0.277	0.236	1	NS or FC < 0.26	Border
OST4	0.0489131636398654	0.0816289277970549	0.348	0.306	1	NS or FC < 0.26	Border
SNRNP27	0.0489698563372738	0.0491349278920317	0.185	0.146	1	NS or FC < 0.26	Border
STK24	0.0489919795546406	0.0420579502967465	0.277	0.23	1	NS or FC < 0.26	Border
TULP4	0.0490332563703383	-0.0927810908488161	0.23	0.27	1	NS or FC < 0.26	Border
DNAJC4	0.0492494838273612	0.0444310505127379	0.126	0.094	1	NS or FC < 0.26	Border
SZRD1	0.0492588530768834	0.0518838093541583	0.142	0.108	1	NS or FC < 0.26	Border
CASC3	0.0493555746651687	0.0499200680697169	0.259	0.213	1	NS or FC < 0.26	Border
SLC4A3	0.0494181428717681	0.0457876348087628	0.169	0.132	1	NS or FC < 0.26	Border
PLCL2	0.0494840023057111	0.0292559004075913	0.142	0.107	1	NS or FC < 0.26	Border
GRAMD4	0.0495025045116768	0.0461401506667194	0.14	0.107	1	NS or FC < 0.26	Border
CNOT3	0.0495115820648346	0.0408221128683157	0.116	0.085	1	NS or FC < 0.26	Border
ZYX	0.0497960822878211	0.0500706546823359	0.234	0.192	1	NS or FC < 0.26	Border
RAB31	0.0498639799527098	0.057954071734242	0.24	0.197	1	NS or FC < 0.26	Border
ARHGAP23	0.049905478030402	0.0739655420363677	0.214	0.175	1	NS or FC < 0.26	Border
TESPA1	0.049908078832087	0.056947620220218	0.247	0.204	1	NS or FC < 0.26	Border
RNF41	0.0499169538382557	0.0587289035536216	0.263	0.22	1	NS or FC < 0.26	Border
TMEM42	0.0500935304573222	0.0410670615157436	0.101	0.072	1	NS or FC < 0.26	Border
WDR61	0.0501902957926614	0.0526186237000114	0.173	0.137	1	NS or FC < 0.26	Border
FAM49B	0.0502267244383251	0.0645345252348272	0.264	0.222	1	NS or FC < 0.26	Border
FAM160B2	0.0502861695495402	0.0443605427278161	0.116	0.085	1	NS or FC < 0.26	Border
PPP2R2B	0.050478606690584	0.0492476397001027	0.337	0.288	1	NS or FC < 0.26	Border
ACSBG1	0.0505570040540347	0.0481596102052792	0.16	0.124	1	NS or FC < 0.26	Border
PRMT8	0.0507192806818649	0.0397362960836251	0.107	0.077	1	NS or FC < 0.26	Border
MGAT1	0.0507241898146505	0.0461869292436717	0.152	0.117	1	NS or FC < 0.26	Border
TMEM144	0.0507321280025658	0.0671912776727938	0.246	0.203	1	NS or FC < 0.26	Border
ARL2	0.0507551182796151	0.0729856779876583	0.49	0.445	1	NS or FC < 0.26	Border
MCRIP2	0.0507809998405032	0.0482608441480264	0.129	0.096	1	NS or FC < 0.26	Border
TAF10	0.0508145243922609	0.0609861281460856	0.276	0.231	1	NS or FC < 0.26	Border
SPG11	0.0508287674019037	0.0335333888303364	0.101	0.072	1	NS or FC < 0.26	Border
ZRANB2	0.0509003452004067	0.0870093868049369	0.318	0.275	1	NS or FC < 0.26	Border
FBXW5	0.0509374534624578	0.0565295249686998	0.251	0.208	1	NS or FC < 0.26	Border
SIAE	0.0509503549875989	0.0441575124560113	0.137	0.104	1	NS or FC < 0.26	Border
SIGMAR1	0.0511716080675939	0.0438894750359022	0.149	0.114	1	NS or FC < 0.26	Border
KIFC3	0.0512093544200016	0.0382300319614258	0.105	0.076	1	NS or FC < 0.26	Border
ZBED5	0.0513389025594445	0.0460429861148619	0.108	0.079	1	NS or FC < 0.26	Border
PCED1A	0.0513710270541715	0.0331503247497742	0.1	0.071	1	NS or FC < 0.26	Border
AP4S1	0.0513915571976456	0.040760068784241	0.124	0.093	1	NS or FC < 0.26	Border
SLC35F3	0.051417357666842	0.039143584417319	0.118	0.088	1	NS or FC < 0.26	Border
SAMM50	0.051417357666842	0.039143584417319	0.118	0.088	1	NS or FC < 0.26	Border
MAPK9	0.0514699803693143	0.079965170435452	0.455	0.414	1	NS or FC < 0.26	Border
NIT2	0.0514721983326075	0.0357967390967467	0.104	0.075	1	NS or FC < 0.26	Border
ZDHHC21	0.0514910274806082	0.0450929785279507	0.231	0.188	1	NS or FC < 0.26	Border
FAM81A	0.0515143250491257	0.0836756669818227	0.256	0.218	1	NS or FC < 0.26	Border
TMEM250	0.0515151968114073	0.0640133848800835	0.201	0.164	1	NS or FC < 0.26	Border
AUP1	0.0515792571900445	0.0513446395133514	0.182	0.145	1	NS or FC < 0.26	Border
ADGRV1	0.0516174432395479	0.0490954352716782	0.129	0.096	1	NS or FC < 0.26	Border
TRIP12	0.0516340089774812	0.0543981731888685	0.238	0.197	1	NS or FC < 0.26	Border
MON2	0.0516702847550928	0.0496033055169263	0.171	0.135	1	NS or FC < 0.26	Border
MTPN	0.051689718452257	0.0399493519865894	0.763	0.693	1	NS or FC < 0.26	Border
API5	0.0518385758673065	0.0422572240441389	0.338	0.286	1	NS or FC < 0.26	Border
ITPRID2	0.0518688761479502	0.0556076375849681	0.223	0.183	1	NS or FC < 0.26	Border
PRKCZ	0.0519014938459311	0.0752053644804657	0.457	0.41	1	NS or FC < 0.26	Border
STAC2	0.0519363104079935	0.047277626379081	0.197	0.157	1	NS or FC < 0.26	Border
C19orf25	0.0521029739319361	0.0446322367099541	0.159	0.123	1	NS or FC < 0.26	Border
EIF2B1	0.0521540652844206	0.0311119856689785	0.101	0.072	1	NS or FC < 0.26	Border
RAB5C	0.0524325450099411	0.0540244664024533	0.319	0.273	1	NS or FC < 0.26	Border
CCSER2	0.052460199877901	0.0723102778045684	0.259	0.22	1	NS or FC < 0.26	Border
NKIRAS1	0.0525178462283021	0.0417759934144252	0.171	0.133	1	NS or FC < 0.26	Border
RGCC	0.0525202023221252	-0.075071589548553	0.233	0.273	1	NS or FC < 0.26	Border
JPH4	0.0527578288333733	0.0622369051426236	0.393	0.345	1	NS or FC < 0.26	Border
C12orf29	0.0528153033057439	0.0547858232415326	0.155	0.121	1	NS or FC < 0.26	Border
VAMP5	0.0528186713269906	0.0410015306379013	0.111	0.081	1	NS or FC < 0.26	Border
MAX	0.0528975547697652	0.0489653784743476	0.168	0.131	1	NS or FC < 0.26	Border
GFRA1	0.0530926269227308	-0.0420024213713224	0.09	0.121	1	NS or FC < 0.26	Border
RBFOX1	0.0532299450472238	0.0631267967024101	0.539	0.482	1	NS or FC < 0.26	Border
NCLN	0.0533041175919651	0.0438894750359022	0.147	0.113	1	NS or FC < 0.26	Border
NLGN2	0.053344762480616	0.0545293213223062	0.272	0.227	1	NS or FC < 0.26	Border
SLCO2B1	0.0534719752706723	0.0405822034903806	0.12	0.089	1	NS or FC < 0.26	Border
TMEM258	0.0534774560343065	0.0585936114746993	0.273	0.23	1	NS or FC < 0.26	Border
PLXNB2	0.053495088200971	0.0369894980299425	0.179	0.141	1	NS or FC < 0.26	Border
HTRA1	0.0535202533182126	0.0616989683750115	0.523	0.462	1	NS or FC < 0.26	Border
SHROOM2	0.0535916363889909	0.0352338746060353	0.113	0.082	1	NS or FC < 0.26	Border
PAQR8	0.0535984560200176	0.0399501568551159	0.293	0.242	1	NS or FC < 0.26	Border
SEZ6	0.0536833907276719	0.0497691506533033	0.211	0.171	1	NS or FC < 0.26	Border
BDP1	0.0537204474314145	-0.0495590480575517	0.105	0.138	1	NS or FC < 0.26	Border
MRPS18C	0.053806333357222	0.0605849335100681	0.173	0.138	1	NS or FC < 0.26	Border
PPP1CB	0.0538191006620898	0.065604847525889	0.744	0.671	1	NS or FC < 0.26	Border
VPS45	0.0539022347590695	0.0401168930393582	0.146	0.112	1	NS or FC < 0.26	Border
DDX18	0.05412893118838	0.0515401637378783	0.146	0.113	1	NS or FC < 0.26	Border
SSBP2	0.054212242887797	0.0509107842793686	0.279	0.234	1	NS or FC < 0.26	Border
TMPO	0.0542483674983909	0.0368803467570854	0.13	0.098	1	NS or FC < 0.26	Border
DNAJB11	0.054319709967549	0.0383453752829434	0.134	0.102	1	NS or FC < 0.26	Border
AFG3L2	0.0544204989245306	0.0462770968261848	0.178	0.141	1	NS or FC < 0.26	Border
PJA1	0.0545415863404553	0.0878879182687372	0.321	0.282	1	NS or FC < 0.26	Border
PARP1	0.0545465430291656	0.0555119163140705	0.286	0.241	1	NS or FC < 0.26	Border
UBL7	0.0546090224389208	0.0729375768027658	0.243	0.204	1	NS or FC < 0.26	Border
DEAF1	0.0547064900758162	0.0558196427346349	0.39	0.336	1	NS or FC < 0.26	Border
ZNF532	0.0547951952332376	0.0607159600450304	0.156	0.123	1	NS or FC < 0.26	Border
RDH11	0.0548903483678983	-0.066041497807011	0.299	0.345	1	NS or FC < 0.26	Border
AKAP7	0.0553722062388197	0.036346787357234	0.117	0.086	1	NS or FC < 0.26	Border
CDK2AP1	0.055445682162882	0.0546995608694845	0.344	0.294	1	NS or FC < 0.26	Border
PTPRJ	0.0556396180943652	0.0273549652100852	0.104	0.075	1	NS or FC < 0.26	Border
PCDH7	0.0556758109023715	-0.0964198383550319	0.366	0.407	1	NS or FC < 0.26	Border
TPCN1	0.0556867809025443	0.0666325745032479	0.146	0.114	1	NS or FC < 0.26	Border
SNRPE	0.0556999686147248	0.0556607560242783	0.202	0.165	1	NS or FC < 0.26	Border
CNOT4	0.0557127003602187	0.0328267220791185	0.116	0.085	1	NS or FC < 0.26	Border
CHN1	0.0557374026324585	0.0590929303510981	0.99	0.977	1	NS or FC < 0.26	Border
CNR1	0.0559706052486399	0.0380176098606409	0.168	0.132	1	NS or FC < 0.26	Border
BOLA3	0.0560445170602524	0.0459511658667709	0.175	0.138	1	NS or FC < 0.26	Border
RASAL1	0.0561062354141654	0.0356003967526501	0.15	0.115	1	NS or FC < 0.26	Border
PDZD11	0.0561820144940906	0.0468880216268889	0.168	0.132	1	NS or FC < 0.26	Border
PEX11B	0.0563781579378085	0.0473123944435619	0.14	0.108	1	NS or FC < 0.26	Border
CLEC2L	0.0566143045009052	0.0510442252241883	0.163	0.128	1	NS or FC < 0.26	Border
XIAP	0.0566172484994235	-0.0798728408683019	0.199	0.237	1	NS or FC < 0.26	Border
RAP1GAP	0.056648066613133	0.0593628980075744	0.558	0.5	1	NS or FC < 0.26	Border
GPRASP1	0.056659653935312	0.083719072188971	0.509	0.462	1	NS or FC < 0.26	Border
C17orf49	0.0566712109269912	0.0487033738876403	0.21	0.17	1	NS or FC < 0.26	Border
CLPTM1	0.0567387804402626	0.0466612118367544	0.364	0.31	1	NS or FC < 0.26	Border
CCNG2	0.0568577584665343	0.0507249188804872	0.158	0.123	1	NS or FC < 0.26	Border
MMUT	0.0568930553365586	0.0571547907291297	0.181	0.145	1	NS or FC < 0.26	Border
WDR13	0.0569306011951624	-0.0569739167788235	0.236	0.279	1	NS or FC < 0.26	Border
SMARCB1	0.057093455489603	0.0512521965493029	0.123	0.093	1	NS or FC < 0.26	Border
MARS	0.0573658352315644	0.0444997922854638	0.137	0.105	1	NS or FC < 0.26	Border
MTA3	0.0574292122446228	0.0522780555860117	0.181	0.145	1	NS or FC < 0.26	Border
ANXA5	0.0574466980757955	0.0675838218136482	0.23	0.192	1	NS or FC < 0.26	Border
RNGTT	0.0577098520858951	0.0487480300215939	0.116	0.086	1	NS or FC < 0.26	Border
REXO1	0.0577335443448292	0.0454614408039387	0.133	0.102	1	NS or FC < 0.26	Border
KCTD3	0.0577628200854414	0.0430336824844767	0.142	0.109	1	NS or FC < 0.26	Border
GRIK3	0.0578069563283346	0.0426352469988079	0.218	0.176	1	NS or FC < 0.26	Border
EIF3I	0.0578345158088022	0.0607648699069741	0.314	0.272	1	NS or FC < 0.26	Border
SPIDR	0.0578653898904528	0.043832738190802	0.113	0.084	1	NS or FC < 0.26	Border
SEC22B	0.057903011522775	0.0543035547241101	0.223	0.183	1	NS or FC < 0.26	Border
SLC6A7	0.0579746552673239	0.0470753399317373	0.121	0.091	1	NS or FC < 0.26	Border
NOL4L	0.0580905343344548	-0.0547266710616728	0.116	0.148	1	NS or FC < 0.26	Border
PRMT1	0.0581242572519383	0.0610463060500959	0.202	0.166	1	NS or FC < 0.26	Border
SERINC3	0.0582619614509776	0.0794037208959606	0.671	0.621	1	NS or FC < 0.26	Border
C1orf198	0.0582906947001035	0.0662290371389642	0.168	0.135	1	NS or FC < 0.26	Border
TJP1	0.0585792467983344	0.0522904855935583	0.23	0.189	1	NS or FC < 0.26	Border
MRPL16	0.0586228357043516	0.0553200558123065	0.143	0.112	1	NS or FC < 0.26	Border
NDUFAF3	0.0586307988785768	0.0425099231609209	0.277	0.231	1	NS or FC < 0.26	Border
SLC2A8	0.0587550591966513	0.0448191963768513	0.103	0.075	1	NS or FC < 0.26	Border
C2orf80	0.0587719657455905	0.0429485551771273	0.153	0.119	1	NS or FC < 0.26	Border
PTPRR	0.0588629578525944	0.0593187660719661	0.188	0.152	1	NS or FC < 0.26	Border
TMEM248	0.0591776072053412	0.070442783809328	0.312	0.269	1	NS or FC < 0.26	Border
NAT14	0.059218915943233	-0.0513042026494083	0.171	0.209	1	NS or FC < 0.26	Border
PSMA2	0.0592718936735778	0.0300560672219349	0.22	0.178	1	NS or FC < 0.26	Border
TFCP2	0.0593477070765911	0.0462630444616278	0.126	0.095	1	NS or FC < 0.26	Border
EMC1	0.0593605673767266	0.0541570609561876	0.15	0.118	1	NS or FC < 0.26	Border
TRAPPC9	0.0594334921959697	0.0615966204498096	0.15	0.118	1	NS or FC < 0.26	Border
MFF	0.0595270880851466	0.058963378697121	0.259	0.217	1	NS or FC < 0.26	Border
GPR107	0.0595491932602757	0.0468506748536069	0.156	0.122	1	NS or FC < 0.26	Border
FARP1	0.0595634636859331	0.0727400919727853	0.328	0.287	1	NS or FC < 0.26	Border
C22orf39	0.0596596570512605	0.0561052652859219	0.201	0.164	1	NS or FC < 0.26	Border
RUSC2	0.0596683811548065	0.0551757935212121	0.357	0.308	1	NS or FC < 0.26	Border
SRXN1	0.0597040613340317	0.0462160993062979	0.11	0.081	1	NS or FC < 0.26	Border
ANKRD10	0.0597293057173844	0.0572162225263197	0.192	0.156	1	NS or FC < 0.26	Border
DBN1	0.0597695592632067	0.0755548247854316	0.244	0.208	1	NS or FC < 0.26	Border
GNB4	0.0597809447288139	0.0649786896095355	0.202	0.166	1	NS or FC < 0.26	Border
SLC25A11	0.0597876656404994	0.0516916675490852	0.329	0.283	1	NS or FC < 0.26	Border
ZCCHC17	0.0598210283544993	0.0676169403940681	0.301	0.259	1	NS or FC < 0.26	Border
DGKG	0.0598851876185221	0.0671293581019399	0.295	0.251	1	NS or FC < 0.26	Border
SNAPC3	0.0599034966605102	0.0429485551771273	0.147	0.114	1	NS or FC < 0.26	Border
MFN2	0.060047363741218	0.0720618592939849	0.296	0.255	1	NS or FC < 0.26	Border
SCAF8	0.0600538038601515	0.0414286071760771	0.103	0.075	1	NS or FC < 0.26	Border
NKAIN4	0.0600867103222346	0.0659157194280423	0.137	0.107	1	NS or FC < 0.26	Border
CALR	0.0601589583329032	0.0965453512662856	0.408	0.369	1	NS or FC < 0.26	Border
PKIG	0.060171581206474	0.0780301104998097	0.266	0.228	1	NS or FC < 0.26	Border
TOB1	0.0601821235630741	0.0624507043437501	0.204	0.168	1	NS or FC < 0.26	Border
ACOX1	0.0602243159079641	0.060044285343424	0.189	0.154	1	NS or FC < 0.26	Border
NOL4	0.060270150633876	-0.0502914991646255	0.111	0.143	1	NS or FC < 0.26	Border
EPB41L4A-AS1	0.0602757962486801	0.0695871015257932	0.184	0.148	1	NS or FC < 0.26	Border
CCM2	0.0602878478617851	0.0574774192477987	0.224	0.185	1	NS or FC < 0.26	Border
DAGLB	0.0603292256193479	0.0410962176827104	0.168	0.132	1	NS or FC < 0.26	Border
ATRX	0.0604574048519234	-0.056883605945237	0.337	0.388	1	NS or FC < 0.26	Border
SP3	0.0604756846085701	0.0426884988386409	0.14	0.108	1	NS or FC < 0.26	Border
SURF1	0.0604929328364054	0.0425273848688616	0.158	0.123	1	NS or FC < 0.26	Border
SYNM	0.0606525163005169	0.0571672058683098	0.23	0.193	1	NS or FC < 0.26	Border
PPT1	0.0608182320349778	0.0583102138943279	0.331	0.287	1	NS or FC < 0.26	Border
ARL3	0.0608669003661982	0.0488807158623368	0.234	0.193	1	NS or FC < 0.26	Border
CCDC85A	0.0609218557804841	0.0444997922854638	0.137	0.105	1	NS or FC < 0.26	Border
HENMT1	0.0610065037542459	0.0387795104645164	0.108	0.08	1	NS or FC < 0.26	Border
SELENOI	0.0610950286000049	0.0324343645369045	0.282	0.235	1	NS or FC < 0.26	Border
NEURL4	0.0611473749138732	0.0359841612225174	0.105	0.077	1	NS or FC < 0.26	Border
SPRYD7	0.0611968900554727	0.077360815558176	0.225	0.19	1	NS or FC < 0.26	Border
JKAMP	0.0612140414020045	0.0521775549025808	0.16	0.127	1	NS or FC < 0.26	Border
CKMT1A	0.0615195405179405	0.0458371143199401	0.185	0.148	1	NS or FC < 0.26	Border
BCAP31	0.0615503136205701	0.085543977800438	0.461	0.42	1	NS or FC < 0.26	Border
FNDC4	0.0616341083739548	0.0486595218637998	0.178	0.143	1	NS or FC < 0.26	Border
HINT1	0.0617508977469018	0.0739726777148373	0.737	0.684	1	NS or FC < 0.26	Border
PDAP1	0.0617591197818891	0.0491792747076691	0.24	0.199	1	NS or FC < 0.26	Border
JOSD2	0.0617725224426632	0.0330423788312948	0.13	0.099	1	NS or FC < 0.26	Border
DUSP1	0.0618054800253597	-0.0336752805725295	0.127	0.162	1	NS or FC < 0.26	Border
ZBTB25	0.0618538137193337	0.0382300319614258	0.104	0.076	1	NS or FC < 0.26	Border
RNF145	0.0619866798271759	0.0465610559798019	0.253	0.212	1	NS or FC < 0.26	Border
MGAT5B	0.0620028902319247	0.0387408566662128	0.123	0.093	1	NS or FC < 0.26	Border
UVRAG	0.0620267301595212	0.0374910376366223	0.101	0.074	1	NS or FC < 0.26	Border
PIH1D1	0.0620964009688965	0.0366708996521853	0.153	0.119	1	NS or FC < 0.26	Border
ARIH1	0.0621565106767155	0.0370721242457601	0.24	0.198	1	NS or FC < 0.26	Border
PDLIM7	0.0622439785785788	0.0357881108217147	0.123	0.093	1	NS or FC < 0.26	Border
SECISBP2	0.0623885209506832	0.0374670066099352	0.111	0.082	1	NS or FC < 0.26	Border
MZT2B	0.0624292351393311	0.0581405748746852	0.543	0.486	1	NS or FC < 0.26	Border
ARRB1	0.0624992609495711	0.0766056011880448	0.348	0.31	1	NS or FC < 0.26	Border
KIAA0100	0.0627054955556017	0.0381348830716376	0.145	0.112	1	NS or FC < 0.26	Border
TGFBRAP1	0.0627566161250093	0.0346712410007685	0.107	0.079	1	NS or FC < 0.26	Border
TMEM54	0.0627936244168128	0.0398156123325119	0.13	0.099	1	NS or FC < 0.26	Border
FAM131A	0.0628918636973163	0.0644733037594424	0.53	0.478	1	NS or FC < 0.26	Border
FAM214B	0.0629470360659747	0.0571155694739205	0.137	0.107	1	NS or FC < 0.26	Border
EEF1D	0.0630025980477052	0.0605574990519735	0.331	0.286	1	NS or FC < 0.26	Border
CMBL	0.0632028292418503	0.0515401637378783	0.149	0.117	1	NS or FC < 0.26	Border
SERBP1	0.0632216141271647	0.0726273727795487	0.325	0.284	1	NS or FC < 0.26	Border
RTL6	0.0632384293159017	0.0698239833720121	0.172	0.14	1	NS or FC < 0.26	Border
NEURL1	0.0632421697808846	0.0470084726498136	0.262	0.22	1	NS or FC < 0.26	Border
UQCC2	0.0633097946167392	-0.0537200038139342	0.162	0.199	1	NS or FC < 0.26	Border
PLXDC2	0.0633284951985664	0.0536992320929104	0.181	0.146	1	NS or FC < 0.26	Border
PPP4R3B	0.0633379953562738	0.0521501370323024	0.163	0.129	1	NS or FC < 0.26	Border
TRAPPC8	0.0633794259824393	0.0341196848278244	0.114	0.085	1	NS or FC < 0.26	Border
CCND2	0.0634291074534475	0.0605673122692253	0.422	0.373	1	NS or FC < 0.26	Border
SMPD1	0.0635601715093426	0.0404100612957779	0.158	0.123	1	NS or FC < 0.26	Border
SMURF1	0.0635801906314427	0.0374670066099352	0.111	0.082	1	NS or FC < 0.26	Border
ME1	0.0636378387735375	0.0354204983746015	0.175	0.138	1	NS or FC < 0.26	Border
NOTCH2	0.063896780868883	0.0580883326541554	0.116	0.088	1	NS or FC < 0.26	Border
RNF14	0.063978824299711	0.0489536540282944	0.155	0.122	1	NS or FC < 0.26	Border
NECAB3	0.0639792428645891	0.0402917299272979	0.146	0.113	1	NS or FC < 0.26	Border
ETFB	0.0640122754042273	0.0543413602718303	0.267	0.225	1	NS or FC < 0.26	Border
TRA2B	0.064114695706914	0.055972738191975	0.263	0.221	1	NS or FC < 0.26	Border
MED6	0.0641712644637703	0.0318370981694378	0.1	0.072	1	NS or FC < 0.26	Border
LPIN1	0.0642935056604647	0.0551992995625628	0.247	0.207	1	NS or FC < 0.26	Border
UTP11	0.0643324545758506	0.036346787357234	0.12	0.09	1	NS or FC < 0.26	Border
ARHGDIA	0.0644514132410823	0.100721756914422	0.5	0.468	1	NS or FC < 0.26	Border
NRXN2	0.0644752265107581	-0.0941795595651335	0.555	0.581	1	NS or FC < 0.26	Border
RBX1	0.0646826298119587	0.0691136333030277	0.447	0.395	1	NS or FC < 0.26	Border
MBP	0.0646874409802096	-0.22406675586107	0.986	0.999	1	NS or FC < 0.26	Border
S100A1	0.0647183691890829	0.0485401587910205	0.309	0.264	1	NS or FC < 0.26	Border
STIM1	0.0647751926070403	0.0643170861765532	0.303	0.263	1	NS or FC < 0.26	Border
POLR3A	0.0647875945248945	0.0341634042157432	0.152	0.118	1	NS or FC < 0.26	Border
COPA	0.0648221405834465	0.065555816916368	0.303	0.263	1	NS or FC < 0.26	Border
KSR2	0.0649268883395812	0.0408059638694083	0.182	0.146	1	NS or FC < 0.26	Border
CAPZB	0.0649514940342635	0.0793509910974715	0.471	0.433	1	NS or FC < 0.26	Border
PGP	0.0650791459545316	0.071230574315129	0.282	0.242	1	NS or FC < 0.26	Border
ANAPC1	0.0651736054651413	0.0348657223474273	0.124	0.094	1	NS or FC < 0.26	Border
AP1S1	0.0651776752718886	0.0630570186044815	0.38	0.336	1	NS or FC < 0.26	Border
ETV5	0.0652020083693908	0.0704868952252823	0.26	0.221	1	NS or FC < 0.26	Border
NAPEPLD	0.0652114820076758	0.0522344641856832	0.13	0.1	1	NS or FC < 0.26	Border
WSB1	0.0652246400474701	0.0294478989789742	0.275	0.227	1	NS or FC < 0.26	Border
ZDHHC14	0.0652355790222516	0.0486284878215101	0.153	0.121	1	NS or FC < 0.26	Border
HINT2	0.065245824121522	0.038165875113419	0.132	0.1	1	NS or FC < 0.26	Border
OXCT1	0.0652465081791885	0.0593875953003322	0.311	0.266	1	NS or FC < 0.26	Border
PYURF	0.0652675830606178	0.0556852385670791	0.234	0.195	1	NS or FC < 0.26	Border
CYP4X1	0.0653461331619938	0.0530818671063854	0.121	0.093	1	NS or FC < 0.26	Border
GOLPH3	0.0654138891666613	0.0418044968934726	0.191	0.154	1	NS or FC < 0.26	Border
TMOD1	0.06553583557042	0.0543211123208167	0.101	0.075	1	NS or FC < 0.26	Border
PHF24	0.0655552446994677	0.0631860267573131	0.383	0.336	1	NS or FC < 0.26	Border
SMIM10L2A	0.0657120539535882	0.048333817177765	0.266	0.223	1	NS or FC < 0.26	Border
DEDD	0.0657237970981032	0.0300112016908879	0.108	0.08	1	NS or FC < 0.26	Border
THRB	0.0657535088005786	0.0803996898401093	0.289	0.25	1	NS or FC < 0.26	Border
ACSL6	0.0657735156681896	0.0426070389678709	0.316	0.268	1	NS or FC < 0.26	Border
PSEN1	0.0658170832959473	0.0456237249503623	0.159	0.126	1	NS or FC < 0.26	Border
SNU13	0.0658240082882555	0.0887114811987942	0.536	0.495	1	NS or FC < 0.26	Border
ZFR	0.0659260980369004	0.0786945641861155	0.342	0.301	1	NS or FC < 0.26	Border
ATG5	0.0659572262359983	0.0334130797407129	0.137	0.105	1	NS or FC < 0.26	Border
NDUFAF1	0.0660067735246346	0.0529190887519408	0.123	0.094	1	NS or FC < 0.26	Border
SBF1	0.0660459781485375	0.0612387524965052	0.269	0.23	1	NS or FC < 0.26	Border
PFDN6	0.0660981216202414	0.0304358609942481	0.156	0.122	1	NS or FC < 0.26	Border
DENND5B	0.0661378791461995	-0.0756108140141424	0.189	0.225	1	NS or FC < 0.26	Border
RUFY2	0.0661948596561328	0.0667846692839368	0.179	0.146	1	NS or FC < 0.26	Border
SLC25A22	0.06624728671645	0.0547858232415327	0.418	0.371	1	NS or FC < 0.26	Border
OSTM1	0.0665268910611877	0.0522780555860117	0.181	0.146	1	NS or FC < 0.26	Border
PRKAG2	0.066562465634392	0.0467172974897304	0.21	0.171	1	NS or FC < 0.26	Border
WBP11	0.0665780998808611	0.0625721046345686	0.23	0.192	1	NS or FC < 0.26	Border
SMIM27	0.0669697718080965	0.0352360223126038	0.123	0.093	1	NS or FC < 0.26	Border
LPIN2	0.0671122377994235	0.04928507904499	0.166	0.132	1	NS or FC < 0.26	Border
EFNA3	0.0671804140786549	0.0332279522977522	0.132	0.1	1	NS or FC < 0.26	Border
ACBD5	0.0674238594159803	-0.0673058031798106	0.159	0.193	1	NS or FC < 0.26	Border
LDB2	0.0675558733335477	0.0584696192462537	0.231	0.194	1	NS or FC < 0.26	Border
TMEM170A	0.0676405928106452	0.0522640085380159	0.113	0.085	1	NS or FC < 0.26	Border
TSPAN17	0.0678194267369518	0.0283365699986337	0.114	0.085	1	NS or FC < 0.26	Border
RTRAF	0.0678657486132666	0.0466374840804156	0.234	0.195	1	NS or FC < 0.26	Border
FAM91A1	0.0680436446030021	0.0359650143429036	0.129	0.098	1	NS or FC < 0.26	Border
RAB5B	0.0681393471684584	0.062987069980097	0.432	0.383	1	NS or FC < 0.26	Border
CHD2	0.068362944110456	0.057391317500852	0.234	0.197	1	NS or FC < 0.26	Border
ODC1	0.068478525543155	0.0512354955972644	0.134	0.104	1	NS or FC < 0.26	Border
ASB13	0.0686369293046939	0.046561055979802	0.118	0.09	1	NS or FC < 0.26	Border
PART1	0.0686419268935689	0.0517904594823735	0.189	0.155	1	NS or FC < 0.26	Border
JAK1	0.0687863644148692	0.0499200680697165	0.171	0.137	1	NS or FC < 0.26	Border
HIGD2A	0.068802053336602	0.0659406416368088	0.269	0.23	1	NS or FC < 0.26	Border
HBS1L	0.0690832662582558	0.0385602059051688	0.182	0.146	1	NS or FC < 0.26	Border
HERPUD2	0.0691272228253248	0.0514168986112752	0.121	0.093	1	NS or FC < 0.26	Border
MTURN	0.0691667646432769	0.0396169963620594	0.9	0.86	1	NS or FC < 0.26	Border
NCS1	0.0691735867590092	0.0511021206068711	0.669	0.602	1	NS or FC < 0.26	Border
AIMP1	0.0692923817287028	0.04364100517957	0.132	0.102	1	NS or FC < 0.26	Border
SYPL1	0.0693971629824585	0.058602639801608	0.127	0.098	1	NS or FC < 0.26	Border
SLC35B1	0.069431476697712	0.0444310505127379	0.127	0.098	1	NS or FC < 0.26	Border
A1BG	0.0694811934972658	0.0440091055801047	0.111	0.084	1	NS or FC < 0.26	Border
SEMA4C	0.0695275652776634	0.0529659279462129	0.16	0.128	1	NS or FC < 0.26	Border
TMEM69	0.0695785406413608	0.0444656379776083	0.1	0.074	1	NS or FC < 0.26	Border
PEX5L	0.0696404473743541	0.0496992868249841	0.484	0.43	1	NS or FC < 0.26	Border
KAT14	0.0696751319889048	0.0466035262852524	0.127	0.098	1	NS or FC < 0.26	Border
RMND5B	0.0697107312577258	0.0317727213594574	0.134	0.103	1	NS or FC < 0.26	Border
CHMP1A	0.0697780113153551	0.0708407196968148	0.259	0.221	1	NS or FC < 0.26	Border
PRR18	0.0698514341551898	0.0605492096782268	0.124	0.095	1	NS or FC < 0.26	Border
TMEM8B	0.0698812349894817	0.0434578174400198	0.153	0.121	1	NS or FC < 0.26	Border
ARHGAP32	0.0699242015785576	0.0479991341523303	0.251	0.211	1	NS or FC < 0.26	Border
SLC25A5	0.0700039465901783	0.0588393857582388	0.288	0.247	1	NS or FC < 0.26	Border
YIPF3	0.0700079886525172	0.0481685158016876	0.259	0.218	1	NS or FC < 0.26	Border
IRS2	0.0700091458363851	0.0623661125426292	0.364	0.32	1	NS or FC < 0.26	Border
STX5	0.0700557359642754	0.0418467675340344	0.153	0.121	1	NS or FC < 0.26	Border
PCSK2	0.0700563320949182	0.0612129947451798	0.4	0.354	1	NS or FC < 0.26	Border
UBAP1	0.0701035859512036	0.0478844639406575	0.189	0.154	1	NS or FC < 0.26	Border
ZNF385B	0.0701444439187594	0.042167615078897	0.139	0.108	1	NS or FC < 0.26	Border
HNRNPA0	0.0701455352166392	0.0757346348894234	0.392	0.352	1	NS or FC < 0.26	Border
HMGN1	0.0703038683450418	0.0636882233974068	0.217	0.181	1	NS or FC < 0.26	Border
DLG2	0.0703988162592257	0.0521581317293118	0.342	0.296	1	NS or FC < 0.26	Border
RNFT2	0.0704527402664933	0.0418467675340344	0.16	0.127	1	NS or FC < 0.26	Border
SRPK2	0.0706753447970716	0.0743667786151184	0.504	0.464	1	NS or FC < 0.26	Border
LAPTM4B	0.0707949484110953	0.054208370462404	0.171	0.137	1	NS or FC < 0.26	Border
BRSK2	0.0709543414639879	0.0395574893050395	0.277	0.234	1	NS or FC < 0.26	Border
UBL4A	0.0709616862467648	0.0511293682586196	0.221	0.184	1	NS or FC < 0.26	Border
EMC3	0.0710093527452975	0.0616154017020912	0.221	0.185	1	NS or FC < 0.26	Border
FGFR1OP	0.0710110870458102	0.0431229057159527	0.103	0.076	1	NS or FC < 0.26	Border
JPH1	0.0710728473092151	0.0459710828279424	0.136	0.105	1	NS or FC < 0.26	Border
JMJD1C	0.0711169516494922	0.0500798261165982	0.169	0.136	1	NS or FC < 0.26	Border
EEF1B2	0.071133443794335	0.0883762225688429	0.451	0.411	1	NS or FC < 0.26	Border
ARCN1	0.0711968233727415	0.0589185177573202	0.194	0.159	1	NS or FC < 0.26	Border
HSPB1	0.0713658441548388	0.0955169345098275	0.422	0.391	1	NS or FC < 0.26	Border
BRF2	0.0714035367334143	0.0384489855342324	0.1	0.074	1	NS or FC < 0.26	Border
PRKRA	0.0714471284338923	0.0571547907291297	0.184	0.15	1	NS or FC < 0.26	Border
FKBP5	0.0715494501112007	0.0368167675771183	0.172	0.137	1	NS or FC < 0.26	Border
SPECC1L	0.0717299776457583	0.0234631232419397	0.123	0.093	1	NS or FC < 0.26	Border
SOX8	0.0719019460872575	0.0478844639406575	0.171	0.136	1	NS or FC < 0.26	Border
ZCCHC3	0.0720902778794386	0.0441575124560113	0.133	0.103	1	NS or FC < 0.26	Border
GNAZ	0.0721707232626961	0.0765630024700856	0.285	0.249	1	NS or FC < 0.26	Border
COA8	0.0724524404632743	0.0481596102052792	0.169	0.136	1	NS or FC < 0.26	Border
DDAH2	0.0726237473446077	0.0393249528305176	0.107	0.08	1	NS or FC < 0.26	Border
GTF3C6	0.0727221227209119	0.0607468041625309	0.185	0.152	1	NS or FC < 0.26	Border
ATP1B3	0.0727634802969109	-0.0466317470423763	0.224	0.265	1	NS or FC < 0.26	Border
LHFPL6	0.0729546482570858	0.0533106572704908	0.194	0.159	1	NS or FC < 0.26	Border
ADIPOR1	0.0730141233035261	0.0617559419449249	0.227	0.19	1	NS or FC < 0.26	Border
THY1	0.0731657143740654	0.0679816273047473	0.964	0.957	1	NS or FC < 0.26	Border
TCEAL1	0.0731796351467231	0.0525810495327848	0.244	0.207	1	NS or FC < 0.26	Border
SWAP70	0.0732601836447949	0.0371187858466274	0.1	0.074	1	NS or FC < 0.26	Border
ROMO1	0.0734410207842069	0.0571564280258964	0.318	0.274	1	NS or FC < 0.26	Border
STX12	0.07372910064466	0.0718320879465416	0.309	0.268	1	NS or FC < 0.26	Border
COX6B1	0.0737643715003545	0.0773765722457506	0.513	0.481	1	NS or FC < 0.26	Border
KCTD2	0.0738242622421051	0.0537323766515433	0.353	0.31	1	NS or FC < 0.26	Border
ATIC	0.0738281259090211	0.0310340704260517	0.173	0.138	1	NS or FC < 0.26	Border
DFFA	0.073852201041476	0.0433010215088476	0.1	0.074	1	NS or FC < 0.26	Border
CHCHD7	0.0738602488141053	0.0535678450848612	0.127	0.099	1	NS or FC < 0.26	Border
PALLD	0.0739075791604221	0.0348592476221861	0.107	0.08	1	NS or FC < 0.26	Border
DIDO1	0.0739778894989104	0.0399416397772686	0.14	0.109	1	NS or FC < 0.26	Border
GIGYF2	0.0740039397926394	0.0372409339989704	0.137	0.107	1	NS or FC < 0.26	Border
MTMR4	0.0740092767797417	0.0543620620280619	0.171	0.138	1	NS or FC < 0.26	Border
MAP2K2	0.074042551632762	0.0666619538836648	0.442	0.402	1	NS or FC < 0.26	Border
CHCHD10	0.0740615231383418	0.0629288137237314	0.682	0.622	1	NS or FC < 0.26	Border
PRELID3B	0.0741431096696934	0.0441575124560113	0.13	0.1	1	NS or FC < 0.26	Border
HPS4	0.0742676831588911	0.0359776310484067	0.113	0.085	1	NS or FC < 0.26	Border
SEC61A1	0.0742828904415658	0.047277626379081	0.192	0.157	1	NS or FC < 0.26	Border
MARCH6	0.0744328863576544	0.0782871479864614	0.565	0.524	1	NS or FC < 0.26	Border
LEPROT	0.0745087723492665	0.0504101416885002	0.139	0.109	1	NS or FC < 0.26	Border
TSPYL5	0.0745739270343274	0.0559627786458005	0.217	0.18	1	NS or FC < 0.26	Border
NCAPH2	0.0746231152015119	0.0395432552263962	0.152	0.119	1	NS or FC < 0.26	Border
FBXL3	0.0747549166572718	0.0476988281530385	0.246	0.206	1	NS or FC < 0.26	Border
DMAP1	0.074831140309562	0.0397659686505659	0.142	0.11	1	NS or FC < 0.26	Border
RNF8	0.0748432401626715	0.0346883516748543	0.126	0.096	1	NS or FC < 0.26	Border
BCLAF1	0.0749148328071499	0.0506069021892776	0.315	0.272	1	NS or FC < 0.26	Border
ROCK2	0.0749186719190886	0.0423863953843092	0.316	0.272	1	NS or FC < 0.26	Border
MICAL2	0.0749269526157595	0.0703254986516202	0.306	0.265	1	NS or FC < 0.26	Border
NPY	0.0749299217233006	-0.501526367023504	0.192	0.156	1	NS or FC < 0.26	Border
NDUFA7	0.0750631470978828	0.0635423018528513	0.306	0.264	1	NS or FC < 0.26	Border
MRVI1	0.0752481698482603	0.0590994948441123	0.147	0.117	1	NS or FC < 0.26	Border
SEMA6B	0.0753321994361329	0.0593187660719663	0.334	0.292	1	NS or FC < 0.26	Border
ARHGAP1	0.0753536153871046	0.0640952980123065	0.221	0.185	1	NS or FC < 0.26	Border
CADPS	0.0753972649641506	0.0624110122529136	0.475	0.44	1	NS or FC < 0.26	Border
DIS3L	0.0754234186716299	0.0582449327206485	0.12	0.093	1	NS or FC < 0.26	Border
USP34	0.0754847251373255	0.0884217554777474	0.238	0.208	1	NS or FC < 0.26	Border
CBFB	0.0760547891675471	0.036699402439384	0.133	0.103	1	NS or FC < 0.26	Border
NRIP1	0.0762412401852426	0.0549732957960023	0.171	0.138	1	NS or FC < 0.26	Border
TRIM9	0.0763524492771777	0.0600232070238965	0.324	0.282	1	NS or FC < 0.26	Border
MOB1A	0.0764932521317358	0.0408221128683157	0.108	0.081	1	NS or FC < 0.26	Border
UBE3B	0.0765276161757167	0.0328267220791185	0.123	0.094	1	NS or FC < 0.26	Border
TMEM219	0.076607111102759	0.0558046243215736	0.351	0.305	1	NS or FC < 0.26	Border
PNMA8B	0.0766876135381108	0.0627887008882161	0.51	0.462	1	NS or FC < 0.26	Border
COPS4	0.0767486961713459	0.0410631641885545	0.228	0.189	1	NS or FC < 0.26	Border
RNF157	0.0769296476870708	-0.0520224448688428	0.201	0.24	1	NS or FC < 0.26	Border
PTPRE	0.0770310854516801	0.0346883516748543	0.129	0.099	1	NS or FC < 0.26	Border
FAM53C	0.077188924510962	0.0547411086158294	0.224	0.188	1	NS or FC < 0.26	Border
DPCD	0.0771976375555188	0.0359650143429036	0.143	0.112	1	NS or FC < 0.26	Border
NOL3	0.0772040344398146	0.0509090056436093	0.129	0.1	1	NS or FC < 0.26	Border
FAM107B	0.0773360951846192	0.0574848387820174	0.136	0.107	1	NS or FC < 0.26	Border
CDKN2D	0.0773577211097814	0.0728538249218591	0.434	0.395	1	NS or FC < 0.26	Border
COX7A1	0.0773734844112217	-0.0614804851792541	0.208	0.245	1	NS or FC < 0.26	Border
ARFIP2	0.0773817031893456	0.0486123906261061	0.143	0.113	1	NS or FC < 0.26	Border
AMOT	0.0774859292079196	0.0343196245776597	0.121	0.093	1	NS or FC < 0.26	Border
ZCCHC2	0.0775044747588274	0.0342938329203172	0.104	0.077	1	NS or FC < 0.26	Border
ATP6AP2	0.0775330034239068	0.0735745147834281	0.578	0.537	1	NS or FC < 0.26	Border
APLP1	0.0775457439881452	0.0602967795047979	0.913	0.864	1	NS or FC < 0.26	Border
DOCK7	0.077592380504925	0.0348782337409335	0.14	0.109	1	NS or FC < 0.26	Border
KIAA1324	0.0776622859724579	0.0335553461550386	0.113	0.085	1	NS or FC < 0.26	Border
SCARB1	0.0777576004389642	0.0591365673484093	0.173	0.142	1	NS or FC < 0.26	Border
CBX6	0.0777981282890366	-0.0685213892278229	0.355	0.401	1	NS or FC < 0.26	Border
CUL4B	0.0778239759219081	0.0432665818377777	0.237	0.199	1	NS or FC < 0.26	Border
MAP3K12	0.0780733546135736	0.0580426687947123	0.186	0.154	1	NS or FC < 0.26	Border
KIAA1671	0.0783086899715503	0.0568736080409191	0.156	0.126	1	NS or FC < 0.26	Border
NAPA	0.0783388328282514	0.0640769569976685	0.585	0.532	1	NS or FC < 0.26	Border
UBE2H	0.078345661386412	0.0441027414744026	0.251	0.211	1	NS or FC < 0.26	Border
WTAP	0.0784255675559181	0.0643966647309555	0.211	0.176	1	NS or FC < 0.26	Border
LRFN4	0.0785137158315775	0.0517223107037022	0.139	0.109	1	NS or FC < 0.26	Border
BRD2	0.0785240160079869	0.0576200965085744	0.221	0.187	1	NS or FC < 0.26	Border
SS18L1	0.0785518849585594	0.0437953340855668	0.158	0.126	1	NS or FC < 0.26	Border
CERS1	0.0786898019881739	0.0421343231031213	0.192	0.157	1	NS or FC < 0.26	Border
ALKBH5	0.0787019997357559	0.0572325532098278	0.309	0.265	1	NS or FC < 0.26	Border
ABHD8	0.0787095361629756	0.0385281698644227	0.246	0.206	1	NS or FC < 0.26	Border
LEMD3	0.0787764714721002	0.0389392685113978	0.166	0.132	1	NS or FC < 0.26	Border
LRRTM1	0.0788136830475787	0.0284975893265963	0.127	0.098	1	NS or FC < 0.26	Border
OGDHL	0.0788695058404056	0.0658141447157787	0.276	0.239	1	NS or FC < 0.26	Border
PCYOX1	0.078885318955641	0.0628188288272705	0.262	0.226	1	NS or FC < 0.26	Border
ELP2	0.078925310331491	0.0447351746511417	0.155	0.123	1	NS or FC < 0.26	Border
CIR1	0.0789312403328741	0.0461869292436717	0.146	0.115	1	NS or FC < 0.26	Border
NOLC1	0.0791637259614784	0.0714443054749028	0.23	0.197	1	NS or FC < 0.26	Border
TWSG1	0.0791805212829722	0.0290393729214381	0.104	0.077	1	NS or FC < 0.26	Border
FNDC10	0.0792541987303127	0.0576367526097816	0.159	0.128	1	NS or FC < 0.26	Border
PHACTR1	0.0794249951908803	0.0607063803860827	0.355	0.316	1	NS or FC < 0.26	Border
RNF130	0.0794999233835766	0.0770143318458005	0.366	0.33	1	NS or FC < 0.26	Border
DHX33	0.0795089386531352	0.0314963205962223	0.108	0.081	1	NS or FC < 0.26	Border
MRPS16	0.0795426829335663	0.0410341048381284	0.176	0.142	1	NS or FC < 0.26	Border
ACP2	0.0797377325885116	0.0424356741688101	0.152	0.121	1	NS or FC < 0.26	Border
SRSF2	0.0798354217340249	0.0749817111829435	0.421	0.377	1	NS or FC < 0.26	Border
PSMA7	0.0798897568804528	0.0454942203877105	0.364	0.321	1	NS or FC < 0.26	Border
CLSTN2	0.0799268438412649	0.0615303601066396	0.545	0.509	1	NS or FC < 0.26	Border
ENAH	0.0800292081330051	0.0666714323590413	0.218	0.184	1	NS or FC < 0.26	Border
MAPK1IP1L	0.080131814452097	0.0490199775502082	0.221	0.184	1	NS or FC < 0.26	Border
RAPGEF4	0.0801814465330636	-0.0643151883529659	0.449	0.492	1	NS or FC < 0.26	Border
FBXL15	0.0803750139611311	0.0499200680697168	0.273	0.234	1	NS or FC < 0.26	Border
MRO	0.0805628259000945	0.0589490338708426	0.149	0.119	1	NS or FC < 0.26	Border
C2CD4C	0.080607348600813	0.0457492208719161	0.123	0.095	1	NS or FC < 0.26	Border
UBE2R2	0.0806484789442556	0.0618927097357927	0.237	0.201	1	NS or FC < 0.26	Border
DISP2	0.0806938336526684	0.0440594166484741	0.149	0.118	1	NS or FC < 0.26	Border
NELFE	0.0807014846149377	0.0668646676983188	0.215	0.181	1	NS or FC < 0.26	Border
PIP4P2	0.0807153476405064	0.0378212751763859	0.194	0.159	1	NS or FC < 0.26	Border
MAGI1	0.0810844991817479	-0.0498947485350821	0.121	0.152	1	NS or FC < 0.26	Border
CS	0.08114511627792	0.0694106790198091	0.309	0.272	1	NS or FC < 0.26	Border
TIMM17B	0.0811458391580786	0.0442422735251587	0.205	0.169	1	NS or FC < 0.26	Border
VTA1	0.0811989363188908	0.0508396654922618	0.207	0.171	1	NS or FC < 0.26	Border
CRY2	0.0813175022060768	0.0621273133692698	0.371	0.33	1	NS or FC < 0.26	Border
GORASP1	0.0813774777710567	0.0502513033003967	0.123	0.095	1	NS or FC < 0.26	Border
LINC00641	0.0813804910429336	0.0406346718060225	0.24	0.202	1	NS or FC < 0.26	Border
HPCAL1	0.0814100675249179	0.0678419760669791	0.551	0.506	1	NS or FC < 0.26	Border
CTSL	0.081618548771994	0.047725377809199	0.184	0.15	1	NS or FC < 0.26	Border
PON2	0.081765552849148	0.0625864799058772	0.351	0.307	1	NS or FC < 0.26	Border
GSS	0.0818966994995556	0.0321077643337659	0.124	0.095	1	NS or FC < 0.26	Border
GBF1	0.0820139566670136	0.0355945372240665	0.184	0.148	1	NS or FC < 0.26	Border
TRAPPC3	0.0820487213675322	0.0403015399015939	0.178	0.143	1	NS or FC < 0.26	Border
PEX26	0.0820649363472071	-0.0524530930268896	0.121	0.152	1	NS or FC < 0.26	Border
MRPL33	0.0820763789325073	0.0426352469988079	0.21	0.174	1	NS or FC < 0.26	Border
CPD	0.0820924360274612	0.0431907190625018	0.237	0.199	1	NS or FC < 0.26	Border
CCNL1	0.0821873141942727	0.0440091055801047	0.107	0.081	1	NS or FC < 0.26	Border
NPTX2	0.0821947511430771	-0.108691809450983	0.22	0.255	1	NS or FC < 0.26	Border
TRAPPC1	0.0822426965506951	0.0454045869472239	0.282	0.241	1	NS or FC < 0.26	Border
ZFAND2A	0.0822483345044877	0.0443605427278161	0.108	0.082	1	NS or FC < 0.26	Border
ST6GALNAC6	0.0822527088409365	0.0602951670136311	0.399	0.36	1	NS or FC < 0.26	Border
TP53BP2	0.0822899570380284	0.0510043935930566	0.181	0.148	1	NS or FC < 0.26	Border
SLC39A10	0.0823083290324961	0.0757925932367224	0.393	0.353	1	NS or FC < 0.26	Border
MLEC	0.0825803305835941	-0.0521914069184133	0.139	0.171	1	NS or FC < 0.26	Border
PLXNB1	0.0825968822496703	0.038660403498076	0.186	0.151	1	NS or FC < 0.26	Border
TSC22D3	0.0826793054707079	0.0661172955975181	0.367	0.326	1	NS or FC < 0.26	Border
NSG2	0.0827727989918262	0.0956311159001612	0.494	0.47	1	NS or FC < 0.26	Border
ENPP2	0.0827732907686882	0.0325581743108567	0.185	0.148	1	NS or FC < 0.26	Border
GNAI1	0.0828104841774497	0.057188068533756	0.341	0.299	1	NS or FC < 0.26	Border
FGF2	0.0829597141466689	0.0476988281530384	0.168	0.136	1	NS or FC < 0.26	Border
CX3CL1	0.0830396661620839	0.0581792069367284	0.413	0.368	1	NS or FC < 0.26	Border
CNDP2	0.0831144365644079	0.0583502536834096	0.331	0.291	1	NS or FC < 0.26	Border
STT3A	0.0831276350564847	0.0484094803721706	0.111	0.085	1	NS or FC < 0.26	Border
VIPR1	0.083258123905889	0.0409375033421676	0.13	0.102	1	NS or FC < 0.26	Border
MAP3K5	0.0833707652837903	0.0419191356733435	0.142	0.112	1	NS or FC < 0.26	Border
CAMK1G	0.0834114099329858	0.0668779298961991	0.266	0.231	1	NS or FC < 0.26	Border
GATB	0.0834198291120009	0.035771989432715	0.168	0.135	1	NS or FC < 0.26	Border
CPEB4	0.0834337352619649	0.0695283526948657	0.309	0.273	1	NS or FC < 0.26	Border
MBTPS1	0.0836512458523623	0.0613438434400765	0.22	0.185	1	NS or FC < 0.26	Border
RANBP6	0.0837791364315555	0.0491349278920317	0.186	0.154	1	NS or FC < 0.26	Border
EEF1E1	0.083809893273881	0.0286105454975638	0.124	0.095	1	NS or FC < 0.26	Border
NAE1	0.083827675489536	0.0499200680697165	0.166	0.135	1	NS or FC < 0.26	Border
SUPT16H	0.083863014794972	0.0471322506980973	0.29	0.25	1	NS or FC < 0.26	Border
ANKMY2	0.0839071937930915	0.0320733809593499	0.166	0.133	1	NS or FC < 0.26	Border
SGTB	0.084023001988681	-0.0517640720597745	0.194	0.231	1	NS or FC < 0.26	Border
PRMT7	0.0841358725381791	0.0438135879224565	0.134	0.105	1	NS or FC < 0.26	Border
SH3BGRL3	0.0843561199846696	0.0573218696370388	0.509	0.467	1	NS or FC < 0.26	Border
KIF3C	0.0844522403005567	0.0718644752176728	0.585	0.539	1	NS or FC < 0.26	Border
CTNNBIP1	0.0845557514245389	0.060290605139291	0.16	0.131	1	NS or FC < 0.26	Border
ANKRD13B	0.0845754734968281	-0.0365907465407867	0.092	0.121	1	NS or FC < 0.26	Border
AP2A1	0.0846131526944857	0.0633078104288368	0.29	0.254	1	NS or FC < 0.26	Border
MAOA	0.0846305065527985	0.0426168752008194	0.172	0.14	1	NS or FC < 0.26	Border
MED31	0.084718364695787	0.0528447802703824	0.146	0.117	1	NS or FC < 0.26	Border
AARS	0.08477493417459	0.0644841420339872	0.413	0.371	1	NS or FC < 0.26	Border
CAMK2G	0.0848661144753124	0.0690655369409633	0.484	0.447	1	NS or FC < 0.26	Border
RAB1B	0.0849331709860613	-0.0495155607503308	0.233	0.273	1	NS or FC < 0.26	Border
ST5	0.0849975196281863	0.043910221208135	0.118	0.091	1	NS or FC < 0.26	Border
STAM2	0.0850128031919812	0.045577113410773	0.117	0.09	1	NS or FC < 0.26	Border
RNF40	0.0851162326465833	0.047277626379081	0.194	0.16	1	NS or FC < 0.26	Border
AFMID	0.0851177013845113	0.0437357665866052	0.117	0.09	1	NS or FC < 0.26	Border
ABI1	0.0853334457678145	0.0653055100774456	0.262	0.227	1	NS or FC < 0.26	Border
HSPA9	0.0854933455161031	0.0430336824844768	0.428	0.377	1	NS or FC < 0.26	Border
PIANP	0.0855207576457452	0.0492986185486326	0.4	0.359	1	NS or FC < 0.26	Border
GNL1	0.0855726670435576	0.0440165220629867	0.27	0.231	1	NS or FC < 0.26	Border
STX8	0.0856124706986499	0.0489653784743476	0.168	0.136	1	NS or FC < 0.26	Border
TTC14	0.085704680959427	0.0408749284667098	0.133	0.104	1	NS or FC < 0.26	Border
ATP5F1C	0.085874747285382	0.0590994948441124	0.334	0.294	1	NS or FC < 0.26	Border
GRIA2	0.0860330147252029	0.0415546157209024	0.71	0.622	1	NS or FC < 0.26	Border
PRMT5	0.0861078350339959	0.0413320899762091	0.143	0.113	1	NS or FC < 0.26	Border
ILKAP	0.0863377076033569	0.0497559296042243	0.14	0.112	1	NS or FC < 0.26	Border
METTL5	0.0865509616063881	0.0375753830782755	0.149	0.118	1	NS or FC < 0.26	Border
SFXN3	0.0868011981577654	0.0499200680697167	0.233	0.197	1	NS or FC < 0.26	Border
SLC26A4-AS1	0.0870030523686096	0.048413336819562	0.22	0.184	1	NS or FC < 0.26	Border
FGF13	0.087067819664463	0.0521198576306899	0.253	0.216	1	NS or FC < 0.26	Border
PECAM1	0.0871260849853665	0.0305885898177831	0.111	0.085	1	NS or FC < 0.26	Border
ZNF746	0.087211996780892	0.0408221128683157	0.111	0.085	1	NS or FC < 0.26	Border
COX7A2L	0.0872878817088928	0.0660088182080245	0.549	0.497	1	NS or FC < 0.26	Border
PRTFDC1	0.0873840822881489	0.0401000193144719	0.101	0.076	1	NS or FC < 0.26	Border
TTLL7	0.0874382989365884	0.0781532745117938	0.403	0.377	1	NS or FC < 0.26	Border
CORO1C	0.0874757602225097	0.0474061139752808	0.184	0.151	1	NS or FC < 0.26	Border
CXXC1	0.0875516830601502	0.0382300319614258	0.107	0.081	1	NS or FC < 0.26	Border
RALGAPB	0.0875726781448243	0.0368803467570854	0.136	0.107	1	NS or FC < 0.26	Border
GTF2H5	0.0875834672993416	0.044013108890654	0.191	0.156	1	NS or FC < 0.26	Border
NETO2	0.0876234807694991	-0.0441117550638607	0.095	0.123	1	NS or FC < 0.26	Border
BUD31	0.0876415473793896	0.0533403640530368	0.236	0.201	1	NS or FC < 0.26	Border
TMEM201	0.0876516865193661	0.0391873282975209	0.101	0.076	1	NS or FC < 0.26	Border
COG6	0.087708757805267	0.034679895154596	0.114	0.088	1	NS or FC < 0.26	Border
UGGT1	0.0878098626020284	0.0414286071760771	0.103	0.077	1	NS or FC < 0.26	Border
DOK6	0.0879089049840497	-0.0547320843382263	0.215	0.254	1	NS or FC < 0.26	Border
SENP2	0.0879203373827086	0.0433692514900926	0.171	0.138	1	NS or FC < 0.26	Border
UBP1	0.0879279769731506	0.0506872550279122	0.207	0.173	1	NS or FC < 0.26	Border
SLC20A1	0.0879510574591122	0.0449642710454724	0.163	0.132	1	NS or FC < 0.26	Border
ARMCX5	0.0881623753367416	0.0368803467570854	0.134	0.105	1	NS or FC < 0.26	Border
MFAP3L	0.0882552273687381	0.0410500034428868	0.127	0.099	1	NS or FC < 0.26	Border
FLRT2	0.0883438951946656	0.0444656379776087	0.165	0.133	1	NS or FC < 0.26	Border
RIMBP2	0.0883756895197716	0.0447583629539378	0.186	0.154	1	NS or FC < 0.26	Border
GSTM3	0.0883843481601427	-0.0568519474152461	0.267	0.306	1	NS or FC < 0.26	Border
SMAD1	0.0885295260825247	0.0344936142817565	0.116	0.089	1	NS or FC < 0.26	Border
RAB4A	0.0885344757313908	0.063561678601037	0.285	0.247	1	NS or FC < 0.26	Border
XK	0.0886077465792501	0.0372618451987694	0.124	0.096	1	NS or FC < 0.26	Border
FNBP1	0.0886772492920047	0.0538521910841221	0.171	0.138	1	NS or FC < 0.26	Border
RETREG1	0.0888095378048577	0.0556966325075146	0.267	0.231	1	NS or FC < 0.26	Border
TMEM50B	0.0888307472570865	0.0534197255302218	0.212	0.178	1	NS or FC < 0.26	Border
PSMA4	0.0889433583314982	0.0572896783351922	0.351	0.311	1	NS or FC < 0.26	Border
PRUNE2	0.0889737976640531	0.0547023315293136	0.289	0.25	1	NS or FC < 0.26	Border
SH3BGRL2	0.0892150987728202	0.0515773859324906	0.225	0.19	1	NS or FC < 0.26	Border
PDK4	0.0892400626940956	0.0385968016319991	0.101	0.076	1	NS or FC < 0.26	Border
TALDO1	0.0892597703816713	0.08200263458347	0.234	0.203	1	NS or FC < 0.26	Border
MRPS22	0.089321722889523	0.0320692888749637	0.11	0.084	1	NS or FC < 0.26	Border
ANXA6	0.0894572708398004	0.05112181327947	0.513	0.462	1	NS or FC < 0.26	Border
UBE2D2	0.0895656084727932	0.064566844034118	0.296	0.26	1	NS or FC < 0.26	Border
NHP2	0.0895836246526524	0.0786945641861155	0.358	0.325	1	NS or FC < 0.26	Border
PSMB7	0.0896665294266206	0.07019977002066	0.36	0.321	1	NS or FC < 0.26	Border
SCARB2	0.0898899742413347	0.0788991350414827	0.405	0.363	1	NS or FC < 0.26	Border
GPRASP2	0.0899301510199674	0.0659971080685294	0.314	0.277	1	NS or FC < 0.26	Border
TSHZ1	0.0902022123907315	0.047375631711955	0.166	0.136	1	NS or FC < 0.26	Border
CDYL2	0.0902154330142952	0.0396699713759595	0.166	0.135	1	NS or FC < 0.26	Border
IP6K1	0.0903237941808046	0.0644196377648319	0.357	0.321	1	NS or FC < 0.26	Border
LIN7B	0.0903435313689037	0.0451794648369303	0.145	0.115	1	NS or FC < 0.26	Border
DIS3	0.090394284385332	0.0374910376366223	0.103	0.077	1	NS or FC < 0.26	Border
CDC123	0.0904217620809898	0.0403015399015939	0.185	0.151	1	NS or FC < 0.26	Border
ULK2	0.0905493066428352	0.0549131772402735	0.185	0.152	1	NS or FC < 0.26	Border
UBAC2	0.0905807169563971	0.0391008448625505	0.123	0.095	1	NS or FC < 0.26	Border
RNF187	0.0906423066060979	0.0369795244103783	0.727	0.656	1	NS or FC < 0.26	Border
C1QTNF4	0.0907667407230041	-0.107171026578308	0.415	0.434	1	NS or FC < 0.26	Border
LRRTM4	0.0910020654414175	0.034679895154596	0.118	0.091	1	NS or FC < 0.26	Border
SSR2	0.0910803503350674	0.0516365406587382	0.188	0.155	1	NS or FC < 0.26	Border
PDCD7	0.0912060879448653	0.0365180222319368	0.129	0.1	1	NS or FC < 0.26	Border
YIF1B	0.0913064409819421	0.0445668335755101	0.149	0.119	1	NS or FC < 0.26	Border
GOSR2	0.0914493478194863	0.0425273848688616	0.159	0.128	1	NS or FC < 0.26	Border
DCP2	0.091465507373485	0.0600680234457995	0.201	0.169	1	NS or FC < 0.26	Border
HNRNPA2B1	0.0915934405762884	0.0437932425972576	0.71	0.652	1	NS or FC < 0.26	Border
C11orf68	0.0916286794529984	-0.0661175280874606	0.223	0.259	1	NS or FC < 0.26	Border
TCFL5	0.0918463327972714	0.0380156077178525	0.114	0.088	1	NS or FC < 0.26	Border
SENP5	0.0919234120758249	0.0507151604243072	0.166	0.136	1	NS or FC < 0.26	Border
CKAP4	0.0920812925852069	0.0471802118370752	0.152	0.122	1	NS or FC < 0.26	Border
SCAPER	0.0921273475653325	0.0305319141241182	0.104	0.079	1	NS or FC < 0.26	Border
SEMA3E	0.0921556727421855	0.0499200680697168	0.262	0.225	1	NS or FC < 0.26	Border
KMT2E	0.0922187736970005	-0.0505498926423261	0.188	0.222	1	NS or FC < 0.26	Border
ZNF148	0.0922510371772572	-0.035490505545221	0.124	0.155	1	NS or FC < 0.26	Border
MXD4	0.0922644749321949	0.0354204983746015	0.16	0.129	1	NS or FC < 0.26	Border
GNG7	0.0922854070091629	-0.0651418674161571	0.249	0.284	1	NS or FC < 0.26	Border
IL34	0.0924003573682718	0.0314963205962223	0.108	0.082	1	NS or FC < 0.26	Border
FAM171A1	0.0926042656787732	-0.0619122687576301	0.309	0.345	1	NS or FC < 0.26	Border
COA5	0.0927323724499818	0.0528089900202536	0.159	0.129	1	NS or FC < 0.26	Border
PTPN18	0.0928504253318544	0.0327963933803314	0.104	0.079	1	NS or FC < 0.26	Border
EIF3K	0.0929586152714701	0.0534967886147361	0.384	0.348	1	NS or FC < 0.26	Border
COA3	0.09298359693945	0.0781783281112302	0.267	0.236	1	NS or FC < 0.26	Border
C2CD2L	0.093033406764149	0.0404211794329679	0.217	0.18	1	NS or FC < 0.26	Border
INPP5E	0.0930730133560089	0.0296239062634518	0.111	0.085	1	NS or FC < 0.26	Border
MARCH7	0.0930899678517993	0.0496070850896653	0.188	0.156	1	NS or FC < 0.26	Border
VXN	0.093301845311307	0.0540802626254946	0.452	0.409	1	NS or FC < 0.26	Border
CDC73	0.0933554989198438	0.0335767983909133	0.12	0.093	1	NS or FC < 0.26	Border
TUT4	0.0935697519552931	-0.0420582543031155	0.088	0.114	1	NS or FC < 0.26	Border
OGFR	0.0936425020356437	0.0399143406402983	0.189	0.156	1	NS or FC < 0.26	Border
PLCG2	0.0937037893696114	-0.0267012135331959	0.149	0.183	1	NS or FC < 0.26	Border
MED25	0.093731048075429	0.0357758857494469	0.166	0.135	1	NS or FC < 0.26	Border
CAMK2D	0.0938714193776307	0.0472209184687613	0.392	0.349	1	NS or FC < 0.26	Border
TOMM40	0.0941575689793065	0.0275039841908727	0.192	0.156	1	NS or FC < 0.26	Border
STARD13	0.0942387736350316	0.0444310505127379	0.127	0.1	1	NS or FC < 0.26	Border
RAB23	0.0943307153625706	0.0316877794982716	0.108	0.082	1	NS or FC < 0.26	Border
PAXBP1	0.0947268532095455	0.0290393729214381	0.1	0.075	1	NS or FC < 0.26	Border
EIF4G1	0.0948049441063942	0.0632611012268755	0.231	0.198	1	NS or FC < 0.26	Border
FAM20C	0.094814408316871	0.0459710828279424	0.133	0.105	1	NS or FC < 0.26	Border
SIPA1L1	0.0949915463840232	0.0826658506065219	0.299	0.266	1	NS or FC < 0.26	Border
MPC1	0.0951407498888303	0.0442159287531186	0.215	0.18	1	NS or FC < 0.26	Border
PHIP	0.0951434080328823	0.060332195748176	0.188	0.157	1	NS or FC < 0.26	Border
PAFAH1B2	0.0954123685832841	0.062096667471467	0.475	0.435	1	NS or FC < 0.26	Border
GNPTAB	0.0955616270045342	-0.0748374583049836	0.29	0.325	1	NS or FC < 0.26	Border
TEX264	0.0956340656875284	0.0311617535840084	0.116	0.089	1	NS or FC < 0.26	Border
NLGN3	0.0957415292363493	-0.0431893363217647	0.171	0.204	1	NS or FC < 0.26	Border
HMGCS1	0.0957661995623749	0.0619957336256419	0.467	0.424	1	NS or FC < 0.26	Border
GGT7	0.0958174529873476	0.0457624425960605	0.237	0.202	1	NS or FC < 0.26	Border
TOMM5	0.0958842733633089	0.0550312155840698	0.221	0.187	1	NS or FC < 0.26	Border
GRHPR	0.0959749300920217	0.063415343165667	0.21	0.178	1	NS or FC < 0.26	Border
LYPLA1	0.0961430620647011	0.0467329025647869	0.116	0.09	1	NS or FC < 0.26	Border
MTUS1	0.0962283581899233	0.0394976634572331	0.153	0.123	1	NS or FC < 0.26	Border
CEMIP2	0.0962985503887099	0.0441575124560113	0.137	0.109	1	NS or FC < 0.26	Border
UBE2L3	0.0963831237903765	0.0650063550933862	0.345	0.308	1	NS or FC < 0.26	Border
ELAVL3	0.0964378811888859	-0.0850598775330192	0.447	0.477	1	NS or FC < 0.26	Border
DIRAS2	0.0965179584403897	0.0644673786929166	0.711	0.673	1	NS or FC < 0.26	Border
PPP1CA	0.0965891704500387	0.0371987097543863	0.259	0.218	1	NS or FC < 0.26	Border
TMEM19	0.0967299309795327	0.0291853759974675	0.123	0.095	1	NS or FC < 0.26	Border
MRPS15	0.0968369281799019	0.0218375261016767	0.168	0.135	1	NS or FC < 0.26	Border
RIMS2	0.0969612202664471	-0.0767146358284251	0.224	0.256	1	NS or FC < 0.26	Border
SCRIB	0.0969732649996691	0.0450582708725327	0.114	0.089	1	NS or FC < 0.26	Border
MCAM	0.0969939163976778	0.0303965987851071	0.104	0.079	1	NS or FC < 0.26	Border
MED17	0.0970858171665897	0.0267601602349099	0.103	0.077	1	NS or FC < 0.26	Border
TXN	0.0975884311116496	0.0627524803457971	0.445	0.406	1	NS or FC < 0.26	Border
STIM2	0.09760315734284	0.040225174400279	0.118	0.093	1	NS or FC < 0.26	Border
LAMTOR1	0.0978101595655256	0.0632441805989219	0.332	0.293	1	NS or FC < 0.26	Border
KIAA0232	0.0980258845688629	0.0456027729549385	0.272	0.234	1	NS or FC < 0.26	Border
HEXA	0.0983738335348458	0.03905907543795	0.134	0.107	1	NS or FC < 0.26	Border
SEPHS2	0.0984204407797245	0.0416429653835186	0.132	0.104	1	NS or FC < 0.26	Border
HPF1	0.0984367625248721	0.0443980944938588	0.145	0.115	1	NS or FC < 0.26	Border
FAM13C	0.0985084134482757	0.0476716282767	0.153	0.124	1	NS or FC < 0.26	Border
DAPK1	0.0985274172527819	0.0295439320379323	0.234	0.197	1	NS or FC < 0.26	Border
RBBP7	0.0988738011783018	0.0473618454768236	0.28	0.242	1	NS or FC < 0.26	Border
KARS	0.0989491672061285	0.0470509354550996	0.168	0.137	1	NS or FC < 0.26	Border
KRT10	0.0993285505127424	0.0455093159981854	0.214	0.18	1	NS or FC < 0.26	Border
MTMR1	0.0994034267203965	0.0386300548504917	0.158	0.127	1	NS or FC < 0.26	Border
PSMD12	0.0994480974402097	0.0303356717513149	0.234	0.195	1	NS or FC < 0.26	Border
DOHH	0.0995315469514892	0.0392801854793936	0.124	0.098	1	NS or FC < 0.26	Border
NDUFB9	0.0996211897593694	0.0443733675007206	0.494	0.448	1	NS or FC < 0.26	Border
ELAC2	0.0997964207570331	0.0470753399317373	0.116	0.09	1	NS or FC < 0.26	Border
EIF2S1	0.0998768394895809	0.0382486199191001	0.163	0.132	1	NS or FC < 0.26	Border
CCDC32	0.100001466247192	0.024793892555731	0.107	0.081	1	NS or FC < 0.26	Border
SLC8A2	0.100018576625531	0.053385070868798	0.438	0.395	1	NS or FC < 0.26	Border
FGFR1	0.100085548017404	0.0400818757444648	0.186	0.154	1	NS or FC < 0.26	Border
PRRC2B	0.100218290336914	0.0655259816907789	0.543	0.505	1	NS or FC < 0.26	Border
SLC25A18	0.100226525682817	0.0536543972666005	0.194	0.162	1	NS or FC < 0.26	Border
SHISA9	0.100328639862154	0.0350634398302995	0.149	0.119	1	NS or FC < 0.26	Border
COQ4	0.10036728964258	0.0357644476051945	0.198	0.164	1	NS or FC < 0.26	Border
KCTD20	0.1004471893627	0.0418467675340344	0.15	0.121	1	NS or FC < 0.26	Border
EVL	0.10057283073564	0.0652883391481428	0.597	0.553	1	NS or FC < 0.26	Border
ZFPL1	0.100636886691799	0.0449953200487233	0.103	0.079	1	NS or FC < 0.26	Border
CACHD1	0.10068785897737	0.0412480580955156	0.103	0.079	1	NS or FC < 0.26	Border
ARFGAP2	0.10078105966263	0.0716265927202752	0.379	0.34	1	NS or FC < 0.26	Border
JAG2	0.100799340374831	0.0245941683128171	0.11	0.084	1	NS or FC < 0.26	Border
TTPAL	0.100886617452848	0.0433010215088476	0.103	0.079	1	NS or FC < 0.26	Border
RRBP1	0.100943437559251	0.0421463615629152	0.101	0.077	1	NS or FC < 0.26	Border
NAB1	0.101042411467021	0.0390182434832058	0.147	0.118	1	NS or FC < 0.26	Border
PLPP1	0.101076837808906	0.038881292380226	0.132	0.104	1	NS or FC < 0.26	Border
ASTN2	0.10139232001026	0.0471461243666063	0.142	0.114	1	NS or FC < 0.26	Border
UBE2D1	0.101675993241608	0.0513981552122702	0.139	0.112	1	NS or FC < 0.26	Border
OLA1	0.10172621942785	0.0530915247016572	0.379	0.335	1	NS or FC < 0.26	Border
CCSAP	0.101977913865955	0.0428889062634934	0.305	0.265	1	NS or FC < 0.26	Border
ABCC5	0.102299052297881	-0.055245642054064	0.225	0.26	1	NS or FC < 0.26	Border
RBM27	0.102449566110321	0.0432098464801641	0.113	0.088	1	NS or FC < 0.26	Border
NAPG	0.102591270192635	0.0681995833466252	0.264	0.232	1	NS or FC < 0.26	Border
METAP1	0.102662043173121	0.0527202990904321	0.127	0.102	1	NS or FC < 0.26	Border
KCNJ3	0.102777524154286	-0.0640509111596921	0.256	0.289	1	NS or FC < 0.26	Border
KMT2C	0.102785778434324	-0.0535845076841433	0.14	0.17	1	NS or FC < 0.26	Border
CAMK1D	0.102961111889949	0.0625938981048273	0.376	0.339	1	NS or FC < 0.26	Border
NPRL2	0.102990386236167	0.0384136426865851	0.108	0.084	1	NS or FC < 0.26	Border
CNIH4	0.103040700993492	0.0321077643337659	0.124	0.098	1	NS or FC < 0.26	Border
CLDN12	0.103123432185789	0.036137543638313	0.149	0.119	1	NS or FC < 0.26	Border
LRP12	0.103226671766604	0.0342042804081644	0.178	0.146	1	NS or FC < 0.26	Border
WASL	0.103282760639535	0.0401078384395577	0.435	0.386	1	NS or FC < 0.26	Border
POP7	0.10344571377135	0.0434578174400198	0.158	0.128	1	NS or FC < 0.26	Border
VAMP4	0.103510734691556	0.0556607560242783	0.192	0.161	1	NS or FC < 0.26	Border
MANBAL	0.103559437614431	0.0684486377714256	0.259	0.226	1	NS or FC < 0.26	Border
WFS1	0.103728728250429	0.0562527688513338	0.201	0.17	1	NS or FC < 0.26	Border
INPP5F	0.103769626193532	0.0672496712525973	0.649	0.596	1	NS or FC < 0.26	Border
MAN1B1	0.10380854788311	0.0271373826450507	0.215	0.179	1	NS or FC < 0.26	Border
CAPN2	0.103981028176948	0.0448191963768514	0.201	0.169	1	NS or FC < 0.26	Border
FNTA	0.104006252881882	0.075282086962972	0.191	0.161	1	NS or FC < 0.26	Border
MAP7	0.104030984964846	0.0508290432384329	0.205	0.173	1	NS or FC < 0.26	Border
MAP3K4	0.104039642198297	0.0370797222962922	0.121	0.095	1	NS or FC < 0.26	Border
PHF3	0.104135540639682	0.0383453752829434	0.124	0.098	1	NS or FC < 0.26	Border
BEND6	0.104279498527839	0.0334130797407129	0.137	0.109	1	NS or FC < 0.26	Border
DDX19A	0.104281784837203	0.0395058777167452	0.113	0.088	1	NS or FC < 0.26	Border
EAPP	0.104319278687611	0.0313043899023697	0.147	0.118	1	NS or FC < 0.26	Border
RIC8B	0.104353314171051	0.0415371563903075	0.113	0.088	1	NS or FC < 0.26	Border
FUBP3	0.10440553075678	0.0444656379776087	0.16	0.131	1	NS or FC < 0.26	Border
LETMD1	0.104411874606145	0.048148803217524	0.244	0.209	1	NS or FC < 0.26	Border
TRPM2	0.104438121888991	0.0325162295711781	0.143	0.114	1	NS or FC < 0.26	Border
GARNL3	0.104466233938098	0.0318538833544093	0.158	0.127	1	NS or FC < 0.26	Border
APBB2	0.104564080225487	-0.0509331352904739	0.133	0.162	1	NS or FC < 0.26	Border
ALKBH4	0.104675136202952	0.0363576176286553	0.101	0.077	1	NS or FC < 0.26	Border
PRR14L	0.104675670876596	0.0490954352716782	0.133	0.107	1	NS or FC < 0.26	Border
PSMD3	0.10502399591413	0.066371905315435	0.267	0.235	1	NS or FC < 0.26	Border
CCDC28A	0.10538872349265	0.0686538015573609	0.25	0.217	1	NS or FC < 0.26	Border
HNRNPR	0.105401377287884	0.0536250937521923	0.302	0.268	1	NS or FC < 0.26	Border
RAB40B	0.105415102731747	0.0504426889922547	0.36	0.317	1	NS or FC < 0.26	Border
FAM117B	0.105418713766127	0.0370990268255985	0.108	0.084	1	NS or FC < 0.26	Border
PTN	0.105469011475494	0.0674238157090215	0.311	0.275	1	NS or FC < 0.26	Border
TNK2	0.105657041396418	0.0472743257349627	0.299	0.261	1	NS or FC < 0.26	Border
WDR59	0.105687516123528	0.0373051427195446	0.101	0.077	1	NS or FC < 0.26	Border
POU3F3	0.105723383029838	-0.0421643309210002	0.133	0.164	1	NS or FC < 0.26	Border
UBE2T	0.105843596298057	-0.0313967801666751	0.079	0.104	1	NS or FC < 0.26	Border
PFKFB2	0.10609939165731	0.0338004027064399	0.139	0.11	1	NS or FC < 0.26	Border
PDHA1	0.10610220312971	0.052903926508538	0.233	0.199	1	NS or FC < 0.26	Border
CBX7	0.106183393570323	0.0537309075366753	0.256	0.22	1	NS or FC < 0.26	Border
CADPS2	0.106465425571564	0.0302402592689214	0.197	0.162	1	NS or FC < 0.26	Border
PLAA	0.106498722756962	0.0359841612225174	0.101	0.077	1	NS or FC < 0.26	Border
APTX	0.106498722756962	0.0359841612225174	0.101	0.077	1	NS or FC < 0.26	Border
ACSS1	0.106760938902843	-0.0287263240682344	0.09	0.115	1	NS or FC < 0.26	Border
ZFPM2	0.106870514987326	0.0345042106074467	0.126	0.099	1	NS or FC < 0.26	Border
ASB1	0.106919626175229	0.035971250448818	0.129	0.102	1	NS or FC < 0.26	Border
AFF1	0.107155860189464	0.039686360702366	0.11	0.085	1	NS or FC < 0.26	Border
SATB2-AS1	0.107156207667548	0.0348592476221861	0.107	0.082	1	NS or FC < 0.26	Border
SCRT1	0.10721936339359	0.0372832423917912	0.108	0.084	1	NS or FC < 0.26	Border
C5orf30	0.107274859135462	0.0529659279462129	0.159	0.131	1	NS or FC < 0.26	Border
ELOC	0.107315034613238	0.059131570058736	0.312	0.278	1	NS or FC < 0.26	Border
ANK3	0.107381822041698	-0.0453282470780995	0.355	0.396	1	NS or FC < 0.26	Border
SF3B2	0.107439302495635	0.0708212904770726	0.332	0.301	1	NS or FC < 0.26	Border
NAMPT	0.107540258127643	0.0558719878137163	0.155	0.127	1	NS or FC < 0.26	Border
DOCK4	0.107585684558296	0.053773976768889	0.231	0.198	1	NS or FC < 0.26	Border
GPR12	0.107791623878146	0.035971250448818	0.123	0.096	1	NS or FC < 0.26	Border
FAM184A	0.108184697104281	0.0344827700082182	0.103	0.079	1	NS or FC < 0.26	Border
PGAM5	0.108252729403972	0.0386300548504917	0.155	0.126	1	NS or FC < 0.26	Border
CYLD	0.108342301470439	-0.0382049684859146	0.169	0.203	1	NS or FC < 0.26	Border
MFHAS1	0.108385849791045	0.0324140997020945	0.1	0.076	1	NS or FC < 0.26	Border
SSR3	0.108650537733167	0.0493656118596296	0.298	0.259	1	NS or FC < 0.26	Border
ACTR1B	0.10923057886084	0.0555264915676852	0.309	0.274	1	NS or FC < 0.26	Border
TMEM184B	0.109257984946011	0.039983586124527	0.205	0.171	1	NS or FC < 0.26	Border
TMEM65	0.109345044000392	0.0438507956921429	0.189	0.157	1	NS or FC < 0.26	Border
THUMPD1	0.10939820853977	0.034134591969201	0.123	0.096	1	NS or FC < 0.26	Border
MSRA	0.109467633568992	0.0392364330709558	0.14	0.113	1	NS or FC < 0.26	Border
FUNDC1	0.109468946664944	0.0386661578782558	0.146	0.118	1	NS or FC < 0.26	Border
CORO6	0.109640547087767	0.042091723973508	0.142	0.114	1	NS or FC < 0.26	Border
REXO2	0.109692175185388	0.0269589196264057	0.101	0.077	1	NS or FC < 0.26	Border
RIMKLB	0.10973866882345	0.0252298754926855	0.132	0.104	1	NS or FC < 0.26	Border
RUNDC3B	0.110003935065705	0.0497599376471216	0.159	0.131	1	NS or FC < 0.26	Border
OTUD4	0.110022849684403	0.0438894750359022	0.134	0.108	1	NS or FC < 0.26	Border
CPLX2	0.110075492959427	0.0332373908492678	0.827	0.731	1	NS or FC < 0.26	Border
MBOAT2	0.110127527840139	-0.0381361085954795	0.185	0.221	1	NS or FC < 0.26	Border
PSMC6	0.110323060187739	0.0537451565876821	0.373	0.336	1	NS or FC < 0.26	Border
KRT17	0.110486438606171	-0.0924354366555012	0.347	0.379	1	NS or FC < 0.26	Border
ENDOG	0.110514836173752	0.0324140997020945	0.1	0.076	1	NS or FC < 0.26	Border
USP48	0.11055888152497	0.042091723973508	0.14	0.113	1	NS or FC < 0.26	Border
ADCY3	0.110872006484935	0.0575095489900372	0.186	0.157	1	NS or FC < 0.26	Border
TMEM222	0.110874173320531	0.0481286418781689	0.227	0.194	1	NS or FC < 0.26	Border
NME4	0.11091962313415	0.0295763933661569	0.159	0.128	1	NS or FC < 0.26	Border
KLHL42	0.111007136029659	0.0397735330178582	0.217	0.183	1	NS or FC < 0.26	Border
PELP1	0.111058288582483	0.050235376789339	0.181	0.151	1	NS or FC < 0.26	Border
AARSD1	0.11122832174517	0.0397174339141142	0.152	0.123	1	NS or FC < 0.26	Border
UBAP2	0.111284854105152	0.0305319141241182	0.103	0.079	1	NS or FC < 0.26	Border
NFASC	0.111305766919781	0.040810575586672	0.366	0.322	1	NS or FC < 0.26	Border
LANCL2	0.111492161753923	0.0449933869897902	0.227	0.193	1	NS or FC < 0.26	Border
DGKH	0.111591279598892	-0.0395898067496351	0.09	0.114	1	NS or FC < 0.26	Border
BLOC1S2	0.111639118681388	0.0628659536686421	0.208	0.178	1	NS or FC < 0.26	Border
NT5DC3	0.111712605953502	0.0767697577176304	0.324	0.293	1	NS or FC < 0.26	Border
NRBP2	0.112086403327561	0.0437015453345596	0.267	0.23	1	NS or FC < 0.26	Border
STX1B	0.112361621752554	0.0568700375482806	0.626	0.574	1	NS or FC < 0.26	Border
CACNB3	0.112401215549939	0.0359096304494309	0.24	0.203	1	NS or FC < 0.26	Border
LDOC1	0.112496329795169	0.0468932828185501	0.275	0.239	1	NS or FC < 0.26	Border
MBD2	0.11251668969661	0.0315415387548623	0.118	0.093	1	NS or FC < 0.26	Border
LYRM2	0.112686745426015	0.0459710828279424	0.13	0.104	1	NS or FC < 0.26	Border
GRK6	0.112706431686375	0.0270570254399751	0.116	0.09	1	NS or FC < 0.26	Border
STXBP3	0.11285042429415	0.0508616726115001	0.176	0.147	1	NS or FC < 0.26	Border
KIAA1191	0.112952795146624	0.0629551555021163	0.451	0.419	1	NS or FC < 0.26	Border
COMMD1	0.113124731985046	0.0276431477828822	0.116	0.09	1	NS or FC < 0.26	Border
EXT2	0.113296620888939	0.026569580792336	0.118	0.093	1	NS or FC < 0.26	Border
FAM234A	0.113369369995073	0.0457492208719161	0.118	0.094	1	NS or FC < 0.26	Border
GCN1	0.113447011605878	0.0286472697791753	0.101	0.077	1	NS or FC < 0.26	Border
FBXO11	0.113486609566442	0.0588999703590687	0.277	0.244	1	NS or FC < 0.26	Border
SUMO1	0.113530894062929	0.0658900744796198	0.358	0.325	1	NS or FC < 0.26	Border
ITPKA	0.113562441393105	0.0427895096750781	0.198	0.166	1	NS or FC < 0.26	Border
GIT2	0.113567462434604	0.0290670025532703	0.133	0.105	1	NS or FC < 0.26	Border
GIHCG	0.113617880857026	0.0272528772545267	0.114	0.089	1	NS or FC < 0.26	Border
USP24	0.113680775656639	0.0466035262852524	0.123	0.098	1	NS or FC < 0.26	Border
ZNF189	0.113685254103178	0.0394133668057798	0.137	0.11	1	NS or FC < 0.26	Border
KMT5A	0.114180715892511	0.0305885898177831	0.111	0.086	1	NS or FC < 0.26	Border
ST7	0.114296578231395	0.0271571873434618	0.1	0.076	1	NS or FC < 0.26	Border
SYBU	0.114589772371817	0.0505245914562653	0.422	0.379	1	NS or FC < 0.26	Border
OCIAD2	0.114794223366876	0.0264665826455876	0.108	0.084	1	NS or FC < 0.26	Border
KCTD10	0.114842383148012	0.0385947461697452	0.16	0.131	1	NS or FC < 0.26	Border
TMEM178B	0.115056084355029	0.0398418779947675	0.169	0.14	1	NS or FC < 0.26	Border
GRM5	0.115068368283655	-0.0689518156727378	0.295	0.327	1	NS or FC < 0.26	Border
SRSF4	0.115096084705055	0.0482015508434172	0.181	0.151	1	NS or FC < 0.26	Border
PRPF19	0.115118571958354	0.0513200633672444	0.389	0.353	1	NS or FC < 0.26	Border
LYPLAL1	0.115162365079191	0.0277490586430147	0.105	0.081	1	NS or FC < 0.26	Border
TRAPPC13	0.115256933701166	0.0425967272638581	0.12	0.095	1	NS or FC < 0.26	Border
IFNGR1	0.115285180356962	0.0590262374220593	0.171	0.142	1	NS or FC < 0.26	Border
MAN1C1	0.115462723161404	0.0394133668057798	0.137	0.11	1	NS or FC < 0.26	Border
NCAN	0.115484442863306	0.0470619048099976	0.21	0.178	1	NS or FC < 0.26	Border
GDE1	0.115540385644411	0.048351068414376	0.267	0.234	1	NS or FC < 0.26	Border
FOXJ3	0.11566439449673	0.0691533946173855	0.256	0.225	1	NS or FC < 0.26	Border
ZDHHC7	0.11574541450607	0.0423416594272515	0.129	0.103	1	NS or FC < 0.26	Border
PPP1R15B	0.116068470162311	0.0310220344770846	0.123	0.096	1	NS or FC < 0.26	Border
ABLIM1	0.116098913156507	0.0526640706764981	0.257	0.223	1	NS or FC < 0.26	Border
CAPN3	0.11618839624631	0.0468123965798959	0.126	0.1	1	NS or FC < 0.26	Border
ELL2	0.116266024910675	0.0402099431242618	0.227	0.193	1	NS or FC < 0.26	Border
PPID	0.116376216555333	0.026864831842051	0.16	0.131	1	NS or FC < 0.26	Border
LZTS3	0.116405123027525	0.0525182931927741	0.408	0.368	1	NS or FC < 0.26	Border
WSB2	0.116449990188899	0.0478231272341368	0.543	0.492	1	NS or FC < 0.26	Border
PISD	0.116499202921245	0.0450101539459106	0.136	0.109	1	NS or FC < 0.26	Border
PCMT1	0.116664157840947	0.0862882360878272	0.565	0.534	1	NS or FC < 0.26	Border
GLYR1	0.116691790052738	0.0489468241368675	0.298	0.261	1	NS or FC < 0.26	Border
APBB3	0.116724583543944	0.0413989003935315	0.136	0.109	1	NS or FC < 0.26	Border
SPAG7	0.116844611399894	0.0316711495829847	0.152	0.123	1	NS or FC < 0.26	Border
PTPRT	0.116956425741422	0.028375583583017	0.21	0.175	1	NS or FC < 0.26	Border
ZNHIT3	0.117021248822207	0.0524026585569483	0.194	0.164	1	NS or FC < 0.26	Border
P2RX7	0.117081278473845	0.0539405863453996	0.105	0.082	1	NS or FC < 0.26	Border
TMEM109	0.117120771138074	0.0392801854793936	0.124	0.099	1	NS or FC < 0.26	Border
TMEM271	0.117145811503019	-0.0459288344247542	0.194	0.227	1	NS or FC < 0.26	Border
RICTOR	0.117196875848522	0.0352401727646064	0.145	0.117	1	NS or FC < 0.26	Border
CCDC43	0.117202891838062	0.0250718100821404	0.1	0.076	1	NS or FC < 0.26	Border
KCNN3	0.117298323873594	0.0431187094502235	0.14	0.113	1	NS or FC < 0.26	Border
ANTKMT	0.117633140895686	0.0421343231031213	0.195	0.164	1	NS or FC < 0.26	Border
ELP1	0.117661975906702	0.0347046982900149	0.146	0.118	1	NS or FC < 0.26	Border
TFDP1	0.117683028559929	0.0424212031541616	0.118	0.094	1	NS or FC < 0.26	Border
SNRPA1	0.117896478569459	0.0385602059051688	0.121	0.096	1	NS or FC < 0.26	Border
CNOT1	0.118142983152595	0.0451390977135032	0.195	0.164	1	NS or FC < 0.26	Border
SPTSSA	0.118525328363125	0.0397659686505659	0.136	0.109	1	NS or FC < 0.26	Border
FKBP1A	0.118692631319533	0.0816289277970546	0.627	0.593	1	NS or FC < 0.26	Border
BRWD1	0.118920386843879	0.0541943808822294	0.467	0.429	1	NS or FC < 0.26	Border
C3orf80	0.119024164365565	-0.0464158219236774	0.153	0.183	1	NS or FC < 0.26	Border
SIVA1	0.119101549080626	0.0417067612220329	0.178	0.148	1	NS or FC < 0.26	Border
AGPAT5	0.119231655303692	0.0562509936734669	0.218	0.188	1	NS or FC < 0.26	Border
MIGA1	0.119292360625436	0.0572248686929502	0.24	0.207	1	NS or FC < 0.26	Border
MPG	0.119439837196785	0.0477513002853209	0.192	0.162	1	NS or FC < 0.26	Border
HERC4	0.119636848343288	0.0438696882104196	0.163	0.135	1	NS or FC < 0.26	Border
YIPF2	0.119833192514802	0.0370797222962922	0.126	0.1	1	NS or FC < 0.26	Border
JAZF1	0.120082673694872	0.0405273888076905	0.198	0.166	1	NS or FC < 0.26	Border
SMIM10L1	0.120230851232206	0.0470509354550996	0.168	0.14	1	NS or FC < 0.26	Border
LYPLA2	0.120454278186672	0.0363362045563365	0.127	0.102	1	NS or FC < 0.26	Border
C11orf49	0.120609593203173	0.0510760737733061	0.267	0.234	1	NS or FC < 0.26	Border
E2F4	0.120910156904658	0.0370990268255985	0.113	0.089	1	NS or FC < 0.26	Border
SYT4	0.120998175103184	0.0400896789677794	0.769	0.706	1	NS or FC < 0.26	Border
GNPDA2	0.12111234776323	0.0445356156673799	0.108	0.085	1	NS or FC < 0.26	Border
RAP2B	0.121118482111203	0.0397936300676923	0.173	0.143	1	NS or FC < 0.26	Border
GPR162	0.121189674028609	0.0468472340200936	0.296	0.259	1	NS or FC < 0.26	Border
XPO7	0.121206562697286	0.0423732590163687	0.179	0.15	1	NS or FC < 0.26	Border
SPNS2	0.121364639844325	-0.0308899604133479	0.09	0.114	1	NS or FC < 0.26	Border
MAP2	0.121490719532439	-0.0653424785603149	0.892	0.912	1	NS or FC < 0.26	Border
CEP170B	0.122112087883611	0.0698539954384757	0.386	0.352	1	NS or FC < 0.26	Border
EIF4E2	0.122176141264666	0.0339980727815437	0.159	0.131	1	NS or FC < 0.26	Border
LMAN2	0.122211362125126	0.0491156660188303	0.158	0.131	1	NS or FC < 0.26	Border
C15orf61	0.122312142233435	0.0424752559085519	0.215	0.183	1	NS or FC < 0.26	Border
DDX50	0.122443559034669	0.0367141467397959	0.117	0.093	1	NS or FC < 0.26	Border
PRMT2	0.12249800975044	0.0509511169189529	0.368	0.331	1	NS or FC < 0.26	Border
VAT1L	0.122657269012305	0.0411633921030923	0.236	0.202	1	NS or FC < 0.26	Border
KCNH3	0.122750502375893	0.0427438391804605	0.314	0.278	1	NS or FC < 0.26	Border
UBE2A	0.123271943733082	0.0413320899762091	0.149	0.122	1	NS or FC < 0.26	Border
WBP1L	0.123298640120597	0.0352381211490395	0.127	0.102	1	NS or FC < 0.26	Border
ARL4A	0.123418388047203	0.0381975830451754	0.114	0.09	1	NS or FC < 0.26	Border
ZDHHC2	0.123747966309836	0.0378331876268885	0.113	0.089	1	NS or FC < 0.26	Border
TFG	0.12391814561499	0.059029812896606	0.225	0.195	1	NS or FC < 0.26	Border
PLPPR4	0.124002753532119	0.0564741304424726	0.397	0.363	1	NS or FC < 0.26	Border
HCG18	0.124075919733286	-0.0389729815206951	0.104	0.129	1	NS or FC < 0.26	Border
BSN	0.124148235370041	0.0482205302016784	0.517	0.484	1	NS or FC < 0.26	Border
MLF1	0.124270522832744	0.038961770842788	0.11	0.086	1	NS or FC < 0.26	Border
MIEN1	0.124337189862709	0.0436881143582021	0.192	0.162	1	NS or FC < 0.26	Border
TAB2	0.124410896865772	0.0373337719626031	0.178	0.147	1	NS or FC < 0.26	Border
TADA1	0.124444940693941	0.0352338746060353	0.11	0.086	1	NS or FC < 0.26	Border
PLEKHB2	0.124460010188981	0.0524940117335431	0.568	0.518	1	NS or FC < 0.26	Border
COX5A	0.124515096004053	0.0452435808602436	0.447	0.405	1	NS or FC < 0.26	Border
ENSA	0.124547408858423	0.0552791945601248	0.607	0.543	1	NS or FC < 0.26	Border
NDP	0.124997372451253	0.0350510975171515	0.12	0.095	1	NS or FC < 0.26	Border
POMP	0.125000963378315	0.0662305876545319	0.357	0.324	1	NS or FC < 0.26	Border
TBCA	0.125061949978952	0.0637236095892382	0.432	0.402	1	NS or FC < 0.26	Border
PEX10	0.125296622839451	0.0374670066099352	0.113	0.089	1	NS or FC < 0.26	Border
APBA1	0.125355650185459	0.0506369351855295	0.264	0.232	1	NS or FC < 0.26	Border
ST13	0.125408327983373	0.0608119582874769	0.435	0.396	1	NS or FC < 0.26	Border
LINC01551	0.12540868174926	0.0395058777167452	0.113	0.089	1	NS or FC < 0.26	Border
L3MBTL2	0.12542003614312	0.0287986228097591	0.178	0.147	1	NS or FC < 0.26	Border
FXR1	0.125491610520934	0.0234612685813406	0.244	0.207	1	NS or FC < 0.26	Border
CYHR1	0.125591903156902	0.0367311457878315	0.241	0.207	1	NS or FC < 0.26	Border
IFITM10	0.125609892599635	0.0265240978862056	0.23	0.194	1	NS or FC < 0.26	Border
TERF2IP	0.125617708927266	0.0751677641197341	0.649	0.631	1	NS or FC < 0.26	Border
NIPAL2	0.125628247670353	-0.0349688295167964	0.132	0.16	1	NS or FC < 0.26	Border
SESN3	0.125636000182148	0.0482279096647265	0.355	0.319	1	NS or FC < 0.26	Border
TRIM23	0.125665587833534	0.040002564515884	0.236	0.202	1	NS or FC < 0.26	Border
RTL10	0.125677764846857	0.0337439205672179	0.108	0.085	1	NS or FC < 0.26	Border
IMP4	0.125835087830791	-0.0464158219236774	0.156	0.185	1	NS or FC < 0.26	Border
TMEM151B	0.125931025902479	0.0576232635534588	0.314	0.279	1	NS or FC < 0.26	Border
TIMM44	0.126033691477755	0.0326380577032747	0.117	0.093	1	NS or FC < 0.26	Border
SLC29A1	0.126052017527058	0.0356066645844075	0.111	0.088	1	NS or FC < 0.26	Border
NOMO1	0.126057110571242	0.0408469521819442	0.236	0.202	1	NS or FC < 0.26	Border
ME2	0.126284497618241	0.0317528496637952	0.179	0.148	1	NS or FC < 0.26	Border
TPD52	0.126293101151821	0.076140258285907	0.384	0.354	1	NS or FC < 0.26	Border
COMT	0.126351041988399	0.036385834670832	0.247	0.212	1	NS or FC < 0.26	Border
CHMP5	0.126414762853491	0.0651587796423357	0.331	0.297	1	NS or FC < 0.26	Border
TBCC	0.126714325439941	0.0343068780638932	0.111	0.088	1	NS or FC < 0.26	Border
GALNT17	0.126829533324004	0.0317405129531181	0.373	0.326	1	NS or FC < 0.26	Border
ELMOD1	0.126853587999097	0.0608374652360659	0.371	0.336	1	NS or FC < 0.26	Border
SULT4A1	0.127154594785557	-0.0746370069971563	0.523	0.553	1	NS or FC < 0.26	Border
SYNDIG1	0.1271968900426	-0.0237574375601717	0.137	0.168	1	NS or FC < 0.26	Border
SULF2	0.127212278860433	0.0306439664342615	0.126	0.1	1	NS or FC < 0.26	Border
SMIM30	0.127260108500689	0.0365180222319368	0.123	0.098	1	NS or FC < 0.26	Border
PPP2CB	0.127314775636334	0.0332071112919858	0.712	0.627	1	NS or FC < 0.26	Border
PNISR	0.127589157558678	-0.0783099636150976	0.234	0.265	1	NS or FC < 0.26	Border
CUL5	0.127634678244641	0.0519683440137945	0.173	0.146	1	NS or FC < 0.26	Border
HLA-C	0.127661179778457	0.0433474141462306	0.218	0.185	1	NS or FC < 0.26	Border
PCID2	0.127669236587999	0.0331768042351403	0.107	0.084	1	NS or FC < 0.26	Border
SUMO2	0.127981384406937	0.0704804690669336	0.613	0.563	1	NS or FC < 0.26	Border
LPAR1	0.128058294869855	0.0605287169700234	0.194	0.165	1	NS or FC < 0.26	Border
RHOU	0.128087243539629	0.0637838151773878	0.15	0.124	1	NS or FC < 0.26	Border
SHANK3	0.128227685672156	0.0600680234457995	0.197	0.169	1	NS or FC < 0.26	Border
MRPS17	0.12836294336009	0.0451196326630034	0.124	0.1	1	NS or FC < 0.26	Border
TK2	0.12845267466295	0.0447984472805421	0.16	0.133	1	NS or FC < 0.26	Border
LAPTM4A	0.12846404687541	0.0512728061349659	0.315	0.279	1	NS or FC < 0.26	Border
PLXNC1	0.128597838419032	0.0328563577259644	0.124	0.099	1	NS or FC < 0.26	Border
SIAH2	0.128648526828163	-0.0322966764267153	0.101	0.127	1	NS or FC < 0.26	Border
PWWP3A	0.1286901637715	0.0393249528305176	0.207	0.175	1	NS or FC < 0.26	Border
PDXP	0.128810302206534	0.0566449199224091	0.52	0.482	1	NS or FC < 0.26	Border
FAM219A	0.128876413055165	0.0342785448705025	0.247	0.213	1	NS or FC < 0.26	Border
BCAS4	0.128881075089695	0.054370036309525	0.126	0.102	1	NS or FC < 0.26	Border
SPG21	0.128896557331841	0.0350673726744201	0.165	0.136	1	NS or FC < 0.26	Border
SMARCD1	0.129034157095578	0.0298823148331718	0.117	0.093	1	NS or FC < 0.26	Border
ARHGEF17	0.129170880541332	0.0401132461817635	0.254	0.22	1	NS or FC < 0.26	Border
CLDN11	0.129174457862976	0.0750612263636939	0.251	0.221	1	NS or FC < 0.26	Border
SNRPB	0.129190594080836	0.0428612968897097	0.137	0.112	1	NS or FC < 0.26	Border
CNIH1	0.129197475249799	0.036385834670832	0.244	0.211	1	NS or FC < 0.26	Border
DTNB	0.129200221774135	0.0514638831350538	0.195	0.166	1	NS or FC < 0.26	Border
HGS	0.129316152056169	0.0362339717769768	0.254	0.22	1	NS or FC < 0.26	Border
GNB5	0.129373976922986	0.0418182695727521	0.267	0.232	1	NS or FC < 0.26	Border
GSPT2	0.129396545060815	0.0287258458005935	0.11	0.086	1	NS or FC < 0.26	Border
PRPS2	0.129410012197786	0.0350467915881864	0.107	0.084	1	NS or FC < 0.26	Border
SCAF11	0.129440233456126	0.0419449507965751	0.166	0.138	1	NS or FC < 0.26	Border
ACADSB	0.129473680374066	0.0492772990500005	0.155	0.128	1	NS or FC < 0.26	Border
THAP11	0.12996238716949	0.0315313536471764	0.168	0.138	1	NS or FC < 0.26	Border
RNF150	0.13003519318562	-0.0246666514178302	0.116	0.143	1	NS or FC < 0.26	Border
COMMD10	0.130185777729156	0.0326054827675476	0.104	0.081	1	NS or FC < 0.26	Border
ARHGEF11	0.130199130330793	0.040691710116179	0.201	0.17	1	NS or FC < 0.26	Border
DHRS3	0.130342680782201	0.0470753399317373	0.116	0.093	1	NS or FC < 0.26	Border
ANKRD17	0.130379283645916	0.0384967809808454	0.251	0.216	1	NS or FC < 0.26	Border
JUN	0.130693828745907	0.0532278486086651	0.26	0.228	1	NS or FC < 0.26	Border
TTC9	0.130819462327536	0.0411403276185409	0.181	0.151	1	NS or FC < 0.26	Border
ZDHHC24	0.130931898241216	0.0406994338192055	0.132	0.107	1	NS or FC < 0.26	Border
NUP62	0.130986214594801	0.0446703191215837	0.132	0.107	1	NS or FC < 0.26	Border
KCNV1	0.131059163614978	-0.0303815600211446	0.146	0.176	1	NS or FC < 0.26	Border
GOLGA4	0.13117817406041	-0.0534454326330992	0.139	0.166	1	NS or FC < 0.26	Border
FBXW7	0.131344373643699	-0.064804059057559	0.587	0.61	1	NS or FC < 0.26	Border
DGKQ	0.131389811948869	0.0292346984283079	0.107	0.084	1	NS or FC < 0.26	Border
WAC	0.13159578199106	0.060044285343424	0.324	0.289	1	NS or FC < 0.26	Border
MAFG	0.131812651110946	-0.0634214050062281	0.189	0.218	1	NS or FC < 0.26	Border
SRPRA	0.13208862118774	0.0365056394869791	0.142	0.115	1	NS or FC < 0.26	Border
COPS2	0.132325495759673	0.0442698191729797	0.176	0.148	1	NS or FC < 0.26	Border
NOL7	0.132738465814449	0.0485171988145595	0.194	0.165	1	NS or FC < 0.26	Border
ZNF385A	0.132804998358329	0.0261950331615994	0.137	0.11	1	NS or FC < 0.26	Border
JAKMIP2	0.132812782918486	0.0368803467570854	0.132	0.107	1	NS or FC < 0.26	Border
FAM155A	0.133045161568533	-0.0424169361002154	0.168	0.198	1	NS or FC < 0.26	Border
C20orf27	0.133137891438405	0.0425273848688616	0.163	0.136	1	NS or FC < 0.26	Border
ZNF146	0.133156387685317	0.0395898781616575	0.136	0.11	1	NS or FC < 0.26	Border
PRPSAP2	0.133243627875104	0.0336182557406162	0.145	0.118	1	NS or FC < 0.26	Border
NPLOC4	0.133413786483269	0.0441062262408241	0.184	0.155	1	NS or FC < 0.26	Border
YY1AP1	0.133440159131138	0.0374396660112537	0.217	0.185	1	NS or FC < 0.26	Border
NUP42	0.133669546165165	0.0268606935810304	0.114	0.09	1	NS or FC < 0.26	Border
TMEM30A	0.133711011187058	0.0621483480887054	0.618	0.575	1	NS or FC < 0.26	Border
SART3	0.133945349808028	0.0429485551771273	0.149	0.123	1	NS or FC < 0.26	Border
CREB3	0.134078076110924	0.0528932461681393	0.185	0.157	1	NS or FC < 0.26	Border
PSMD8	0.134275843473857	0.0414250005692144	0.299	0.264	1	NS or FC < 0.26	Border
MAGOH	0.13460226718667	0.0254727796321089	0.104	0.081	1	NS or FC < 0.26	Border
TBRG1	0.134802495060076	0.0539701470424858	0.256	0.223	1	NS or FC < 0.26	Border
CTSH	0.134816385195485	0.0507056357672581	0.175	0.147	1	NS or FC < 0.26	Border
MRPS14	0.134895627174443	0.0405822034903806	0.12	0.096	1	NS or FC < 0.26	Border
KCNH5	0.134911993211541	0.0256725218230394	0.104	0.081	1	NS or FC < 0.26	Border
ACSL3	0.135031492007487	0.0500460621347626	0.39	0.352	1	NS or FC < 0.26	Border
INIP	0.135213305782908	0.0271571873434618	0.103	0.08	1	NS or FC < 0.26	Border
PTPN12	0.135268837388204	0.0289197694571646	0.107	0.084	1	NS or FC < 0.26	Border
SNHG32	0.135304516416132	-0.0440293220842637	0.182	0.213	1	NS or FC < 0.26	Border
TMX2	0.135394590966936	0.0342900494125005	0.25	0.216	1	NS or FC < 0.26	Border
RSL24D1	0.13557239927077	0.0488314176341618	0.191	0.162	1	NS or FC < 0.26	Border
PRR36	0.135663728336187	0.0401740283452363	0.27	0.236	1	NS or FC < 0.26	Border
LRRC24	0.135676854858216	0.0290393729214381	0.101	0.079	1	NS or FC < 0.26	Border
CREM	0.135820552538296	0.0368639152442704	0.14	0.114	1	NS or FC < 0.26	Border
C1D	0.136144422293928	0.0387308320263676	0.173	0.145	1	NS or FC < 0.26	Border
ALG13	0.136172815771131	0.0294295422819326	0.101	0.079	1	NS or FC < 0.26	Border
PIK3R1	0.136318932620793	0.0592550554560939	0.473	0.433	1	NS or FC < 0.26	Border
TOLLIP	0.136329346023782	0.0320373632093949	0.604	0.547	1	NS or FC < 0.26	Border
GARS	0.136501319995436	0.0406382076456211	0.181	0.152	1	NS or FC < 0.26	Border
BNIP2	0.13676084889429	0.0258717714023441	0.1	0.077	1	NS or FC < 0.26	Border
IARS2	0.136894024524127	0.0522056553501143	0.134	0.11	1	NS or FC < 0.26	Border
TATDN2	0.136991312351354	0.0336182557406162	0.146	0.119	1	NS or FC < 0.26	Border
MIR4458HG	0.137202587771082	0.0345145673929408	0.134	0.109	1	NS or FC < 0.26	Border
TOMM6	0.137261276722086	0.0373981478150442	0.303	0.266	1	NS or FC < 0.26	Border
MRPS25	0.137272210910008	0.0383571952750039	0.191	0.161	1	NS or FC < 0.26	Border
SYT12	0.137533228809185	-0.0398011312187558	0.152	0.18	1	NS or FC < 0.26	Border
SMYD5	0.137553301213559	0.0335977627677839	0.136	0.11	1	NS or FC < 0.26	Border
RXRA	0.137941594877034	0.0432884630663113	0.15	0.124	1	NS or FC < 0.26	Border
MYBPC1	0.138254513246245	0.0242429490631162	0.15	0.123	1	NS or FC < 0.26	Border
BORCS7	0.138290420379773	0.0471518643917154	0.202	0.173	1	NS or FC < 0.26	Border
GNPDA1	0.138562950943809	0.0527740651248697	0.166	0.14	1	NS or FC < 0.26	Border
RNF208	0.138617137690976	0.0424111603428268	0.354	0.319	1	NS or FC < 0.26	Border
LONRF2	0.138667045292434	0.0629250497017659	0.486	0.451	1	NS or FC < 0.26	Border
SEMA4D	0.139095853776477	0.0420372666907676	0.24	0.207	1	NS or FC < 0.26	Border
ATG13	0.139226314497715	0.071230574315129	0.27	0.244	1	NS or FC < 0.26	Border
ZC3H7A	0.139236725445369	0.027945377812455	0.104	0.081	1	NS or FC < 0.26	Border
PLEKHA6	0.139249090118222	0.0418317370338923	0.21	0.179	1	NS or FC < 0.26	Border
ADGRL1	0.139300923832964	-0.0691413186845845	0.393	0.426	1	NS or FC < 0.26	Border
PPP1R3F	0.139454155754365	0.0401168930393582	0.134	0.109	1	NS or FC < 0.26	Border
TUBGCP2	0.139510380518785	0.035952956413821	0.163	0.136	1	NS or FC < 0.26	Border
UBE4A	0.139571258283723	0.0331947772268609	0.194	0.162	1	NS or FC < 0.26	Border
ST3GAL5	0.13976313709618	0.0433407532121595	0.241	0.208	1	NS or FC < 0.26	Border
PHLPP1	0.139788816970092	0.0350673726744201	0.163	0.136	1	NS or FC < 0.26	Border
NASP	0.140021999248895	-0.0423399811568859	0.082	0.104	1	NS or FC < 0.26	Border
ARF5	0.140200253384659	0.0212120931764034	0.123	0.098	1	NS or FC < 0.26	Border
CASKIN1	0.140227819129045	-0.0583525074626906	0.243	0.274	1	NS or FC < 0.26	Border
KDM1A	0.140316102702826	0.0327902423299298	0.175	0.146	1	NS or FC < 0.26	Border
TRIM3	0.140807903029388	0.040225174400279	0.117	0.094	1	NS or FC < 0.26	Border
GALNT1	0.140824865262052	0.0364935330398278	0.145	0.118	1	NS or FC < 0.26	Border
PGM2L1	0.140864721941334	-0.0573011994114213	0.473	0.511	1	NS or FC < 0.26	Border
NMD3	0.14093990610235	0.0376503211382634	0.113	0.09	1	NS or FC < 0.26	Border
YTHDC1	0.141043681686046	0.0446229914206276	0.21	0.18	1	NS or FC < 0.26	Border
HPRT1	0.14105293050906	0.0505417853992647	0.389	0.355	1	NS or FC < 0.26	Border
COPS7B	0.141299680899526	0.0367141467397959	0.117	0.094	1	NS or FC < 0.26	Border
ARC	0.141636142188481	-0.05475993908913	0.079	0.102	1	NS or FC < 0.26	Border
DNPH1	0.141844253110208	0.0294582155005125	0.171	0.142	1	NS or FC < 0.26	Border
CAMTA2	0.142069260135189	0.0490777823354354	0.301	0.266	1	NS or FC < 0.26	Border
MNT	0.142723863046169	0.038455309330368	0.152	0.126	1	NS or FC < 0.26	Border
SLC7A5	0.142751913655825	-0.0274888643959709	0.22	0.255	1	NS or FC < 0.26	Border
MYO5A	0.142951774479673	0.0536094446881249	0.564	0.529	1	NS or FC < 0.26	Border
APOLD1	0.143008989634866	-0.0475004613254162	0.124	0.15	1	NS or FC < 0.26	Border
BAG5	0.143098645187878	0.0347496334283634	0.221	0.189	1	NS or FC < 0.26	Border
TOM1L2	0.143216611218982	0.0355774922308845	0.277	0.242	1	NS or FC < 0.26	Border
MRPL54	0.143348438411598	0.0330423788312948	0.127	0.103	1	NS or FC < 0.26	Border
PSMD7	0.143435238785247	0.0388479105707726	0.243	0.211	1	NS or FC < 0.26	Border
PSME1	0.143487515430645	0.0481378627277072	0.15	0.126	1	NS or FC < 0.26	Border
RANGAP1	0.143493040303642	-0.0654119797947649	0.447	0.467	1	NS or FC < 0.26	Border
CHD9	0.143865945711505	0.0421878742636811	0.15	0.124	1	NS or FC < 0.26	Border
BMS1	0.14395981534516	0.0399183821141954	0.105	0.084	1	NS or FC < 0.26	Border
PPME1	0.144054925997861	0.05283166348962	0.345	0.311	1	NS or FC < 0.26	Border
KLHL12	0.144171310929477	0.0452435808602435	0.185	0.157	1	NS or FC < 0.26	Border
ARPC4	0.144215109761521	0.035813656856634	0.445	0.401	1	NS or FC < 0.26	Border
HECW2	0.144547670505378	0.0379285991643013	0.146	0.121	1	NS or FC < 0.26	Border
PIGQ	0.144722895547209	0.0406382076456211	0.178	0.15	1	NS or FC < 0.26	Border
MMAB	0.14494997803739	0.0393249528305176	0.156	0.129	1	NS or FC < 0.26	Border
CHPT1	0.14512810483004	0.0359096304494309	0.244	0.211	1	NS or FC < 0.26	Border
TNPO1	0.145145340676716	0.0375828364206718	0.211	0.181	1	NS or FC < 0.26	Border
PREP	0.145323285804487	0.0315415387548623	0.118	0.095	1	NS or FC < 0.26	Border
NME3	0.145375718624471	0.044873714161205	0.285	0.251	1	NS or FC < 0.26	Border
BCAN	0.145534892790267	0.038560205905169	0.36	0.322	1	NS or FC < 0.26	Border
CHMP7	0.145674282388413	0.0255359094427576	0.15	0.123	1	NS or FC < 0.26	Border
MPP6	0.145691195240873	0.0375753830782755	0.147	0.122	1	NS or FC < 0.26	Border
B4GALT3	0.146000477594036	0.0387795104645164	0.107	0.085	1	NS or FC < 0.26	Border
DDX3X	0.146147724404091	0.056179058541399	0.334	0.301	1	NS or FC < 0.26	Border
THRAP3	0.146215795957123	0.0491792747076691	0.233	0.203	1	NS or FC < 0.26	Border
LMBRD1	0.146498618064232	0.048595887122335	0.345	0.31	1	NS or FC < 0.26	Border
ASTN1	0.146647189751595	0.0461469049676602	0.324	0.293	1	NS or FC < 0.26	Border
MTDH	0.146757323131512	-0.0576403753620646	0.279	0.311	1	NS or FC < 0.26	Border
SFXN1	0.146845333951181	-0.0466910250333171	0.173	0.202	1	NS or FC < 0.26	Border
RELCH	0.146937137624088	0.0402490303914312	0.189	0.161	1	NS or FC < 0.26	Border
TP53BP1	0.147009336547522	0.0473051735127463	0.256	0.223	1	NS or FC < 0.26	Border
CENPV	0.147062408296249	0.0207081468532296	0.149	0.122	1	NS or FC < 0.26	Border
ZNF512	0.147066335814119	0.0278187756412634	0.139	0.113	1	NS or FC < 0.26	Border
SND1	0.147071108902158	0.0349016366387845	0.184	0.155	1	NS or FC < 0.26	Border
COLGALT2	0.147105125098087	0.0289802733451521	0.176	0.147	1	NS or FC < 0.26	Border
C11orf87	0.147134967471217	0.0464878022774387	0.264	0.234	1	NS or FC < 0.26	Border
TASOR	0.147627966776106	0.0302517787579077	0.152	0.126	1	NS or FC < 0.26	Border
POU6F1	0.147659421215355	0.0296907430669209	0.118	0.095	1	NS or FC < 0.26	Border
ATP5PF	0.147721712694072	0.0728548153597044	0.493	0.458	1	NS or FC < 0.26	Border
SLC16A1	0.14807607118831	0.0344827700082182	0.1	0.079	1	NS or FC < 0.26	Border
RCBTB1	0.148237926960199	0.0316877794982716	0.111	0.089	1	NS or FC < 0.26	Border
RNF13	0.148355095021213	0.0586902776974489	0.24	0.212	1	NS or FC < 0.26	Border
DHRS7	0.148357965293724	0.048413336819562	0.21	0.18	1	NS or FC < 0.26	Border
ADAM9	0.148459920487564	0.036543655333539	0.103	0.081	1	NS or FC < 0.26	Border
ZDHHC5	0.148538808113403	0.0313518774368415	0.117	0.094	1	NS or FC < 0.26	Border
MAU2	0.14864483839773	0.0381975830451754	0.108	0.086	1	NS or FC < 0.26	Border
CHD6	0.148707724477655	0.0366436396440427	0.173	0.146	1	NS or FC < 0.26	Border
MPHOSPH8	0.148741437142603	-0.0630271456814895	0.257	0.288	1	NS or FC < 0.26	Border
RUFY3	0.149076155251051	0.0379337059861315	0.559	0.519	1	NS or FC < 0.26	Border
EEA1	0.149082820613571	0.0322876088896389	0.175	0.147	1	NS or FC < 0.26	Border
CPSF7	0.149166534147646	0.0500724037481107	0.205	0.176	1	NS or FC < 0.26	Border
CARS	0.149376674951258	0.0363258608397637	0.142	0.117	1	NS or FC < 0.26	Border
RAP1B	0.149447164325096	0.0455652285033949	0.184	0.156	1	NS or FC < 0.26	Border
TPD52L1	0.149658154422454	0.0206763340429239	0.156	0.128	1	NS or FC < 0.26	Border
RANBP9	0.149835896790994	0.0450488365170204	0.238	0.207	1	NS or FC < 0.26	Border
LGMN	0.15016377651206	0.0281524979105626	0.254	0.22	1	NS or FC < 0.26	Border
GABRA2	0.150582661628039	0.0373132347006811	0.186	0.159	1	NS or FC < 0.26	Border
OSER1	0.150657794018419	0.0300734213627664	0.118	0.095	1	NS or FC < 0.26	Border
LZTS2	0.15069905310872	0.0518838093541583	0.139	0.115	1	NS or FC < 0.26	Border
POLR3H	0.15108091717609	0.0345537545570695	0.179	0.151	1	NS or FC < 0.26	Border
EFCAB14	0.151388131277925	0.0681995833466252	0.25	0.223	1	NS or FC < 0.26	Border
MAP3K11	0.151416635791772	0.0283365699986337	0.107	0.085	1	NS or FC < 0.26	Border
TBC1D15	0.151490471946663	0.0352401727646064	0.143	0.118	1	NS or FC < 0.26	Border
AP4B1	0.151537607742899	0.0305319141241182	0.104	0.082	1	NS or FC < 0.26	Border
SDAD1	0.151574547288791	0.0283365699986337	0.11	0.088	1	NS or FC < 0.26	Border
RNF19A	0.151620481409779	0.0494610252570548	0.194	0.166	1	NS or FC < 0.26	Border
ZNF428	0.151806483788947	0.0530529575546795	0.282	0.25	1	NS or FC < 0.26	Border
ACTR3B	0.151846434818404	-0.0580847614291284	0.273	0.305	1	NS or FC < 0.26	Border
BAG4	0.151913337497257	0.0235833528383167	0.409	0.364	1	NS or FC < 0.26	Border
CDH2	0.152097457335806	0.0331177125051809	0.301	0.263	1	NS or FC < 0.26	Border
PITRM1	0.152134607232679	0.0530093519929571	0.192	0.165	1	NS or FC < 0.26	Border
PSMC3	0.15239345130323	0.0563008614914386	0.368	0.334	1	NS or FC < 0.26	Border
DCAF8	0.152752720751845	0.0510760737733061	0.256	0.225	1	NS or FC < 0.26	Border
KLHDC2	0.15291356481294	0.0735556272613727	0.363	0.338	1	NS or FC < 0.26	Border
OSGIN2	0.152980276170009	0.0278375699914434	0.111	0.089	1	NS or FC < 0.26	Border
MAPKAP1	0.153020800694062	0.0381348830716376	0.137	0.113	1	NS or FC < 0.26	Border
FAM3C	0.15308318322874	0.0423732590163686	0.377	0.338	1	NS or FC < 0.26	Border
SSH2	0.153147062011107	0.0546882251464547	0.126	0.103	1	NS or FC < 0.26	Border
ZNF638	0.153191508340382	0.0433543704637665	0.199	0.171	1	NS or FC < 0.26	Border
MEF2C	0.153339385878172	0.0322017351952173	0.737	0.666	1	NS or FC < 0.26	Border
GPCPD1	0.153449544686216	0.0399932281644257	0.129	0.105	1	NS or FC < 0.26	Border
AK2	0.153759675241264	0.0302640643500775	0.117	0.094	1	NS or FC < 0.26	Border
ERAL1	0.153938723545846	0.0262688000050713	0.11	0.088	1	NS or FC < 0.26	Border
SUSD4	0.154083051908739	0.048043187873229	0.186	0.16	1	NS or FC < 0.26	Border
DLGAP2	0.154238324656176	0.0334356759178582	0.143	0.118	1	NS or FC < 0.26	Border
DYNC1LI1	0.154266488910854	0.0377263986050403	0.159	0.133	1	NS or FC < 0.26	Border
PRICKLE2	0.154387787438146	-0.0462908447091482	0.305	0.344	1	NS or FC < 0.26	Border
SMIM20	0.154586992755855	0.0269589196264055	0.12	0.096	1	NS or FC < 0.26	Border
PMPCA	0.154820936470557	0.035596447523047	0.166	0.14	1	NS or FC < 0.26	Border
RAC1	0.155114213166946	0.0365105589031423	0.848	0.821	1	NS or FC < 0.26	Border
SH3PXD2A	0.155290351279147	0.0533795897129115	0.217	0.189	1	NS or FC < 0.26	Border
GMPR2	0.155292594629326	0.0427718265910474	0.117	0.095	1	NS or FC < 0.26	Border
EXOC1	0.155472479067211	0.0306195121107803	0.155	0.128	1	NS or FC < 0.26	Border
CSNK1E	0.155511262029121	-0.0727972956240329	0.29	0.316	1	NS or FC < 0.26	Border
MSN	0.155632624940873	0.0477552341053029	0.116	0.094	1	NS or FC < 0.26	Border
CD320	0.155812772653147	0.0294295422819326	0.103	0.081	1	NS or FC < 0.26	Border
HSPE1	0.155878320749547	-0.0528066846371336	0.328	0.364	1	NS or FC < 0.26	Border
ENDOD1	0.155931184733478	0.0210819905825032	0.202	0.171	1	NS or FC < 0.26	Border
H2AFV	0.156030472928603	0.0490546241080175	0.503	0.473	1	NS or FC < 0.26	Border
SLC25A25	0.156101768174437	0.0328267220791185	0.108	0.086	1	NS or FC < 0.26	Border
TP53INP2	0.156457806945598	-0.0964792310278147	0.26	0.287	1	NS or FC < 0.26	Border
SNRPB2	0.156588550784211	0.0500741939222097	0.188	0.161	1	NS or FC < 0.26	Border
ZBTB8OS	0.156623656840789	0.0215728518845963	0.136	0.11	1	NS or FC < 0.26	Border
MON1B	0.156629066410218	0.0497618691506604	0.168	0.142	1	NS or FC < 0.26	Border
TLE1	0.157154460713145	0.0405822034903806	0.12	0.098	1	NS or FC < 0.26	Border
POM121C	0.157281119800921	0.0361539478265396	0.127	0.104	1	NS or FC < 0.26	Border
SCAND1	0.157501925112749	0.0556686636160246	0.341	0.311	1	NS or FC < 0.26	Border
PAPOLA	0.158051284224864	0.0433343692385643	0.262	0.23	1	NS or FC < 0.26	Border
PNRC1	0.158093678576915	0.0272044081339982	0.28	0.242	1	NS or FC < 0.26	Border
APOC1	0.15815259432637	0.0260705301920179	0.107	0.085	1	NS or FC < 0.26	Border
AMER3	0.158173358062187	0.0269589196264057	0.101	0.08	1	NS or FC < 0.26	Border
SLC25A29	0.158217041553581	0.0373337719626031	0.178	0.151	1	NS or FC < 0.26	Border
HSPD1	0.158285483203191	0.0466838463742325	0.418	0.385	1	NS or FC < 0.26	Border
SMCHD1	0.15849318049276	0.0374205800421959	0.13	0.107	1	NS or FC < 0.26	Border
RALY	0.158512852254179	0.0391593732319325	0.204	0.175	1	NS or FC < 0.26	Border
CTTN	0.158835083199372	0.0756658609353406	0.292	0.268	1	NS or FC < 0.26	Border
PNMA8C	0.15883802324563	0.0314733138579388	0.234	0.202	1	NS or FC < 0.26	Border
RAB3GAP1	0.158885683738783	0.0524359240383732	0.236	0.207	1	NS or FC < 0.26	Border
DDX1	0.159074278646399	0.0524124874184937	0.295	0.263	1	NS or FC < 0.26	Border
MRPS10	0.159174868315952	0.0453503349949418	0.172	0.146	1	NS or FC < 0.26	Border
CALD1	0.1595493576155	0.0334356759178582	0.14	0.115	1	NS or FC < 0.26	Border
CAMK2A	0.159629167254538	0.0246940917815435	0.728	0.666	1	NS or FC < 0.26	Border
TIAM1	0.159750541421883	0.0419449507965751	0.156	0.131	1	NS or FC < 0.26	Border
TTYH3	0.159943191612315	0.0438154615438635	0.231	0.202	1	NS or FC < 0.26	Border
HECTD4	0.15998554930494	0.0621463704029762	0.289	0.26	1	NS or FC < 0.26	Border
C5orf22	0.160145478250985	0.0366708996521853	0.152	0.127	1	NS or FC < 0.26	Border
UNC13B	0.16035274286634	0.0339658019661093	0.132	0.108	1	NS or FC < 0.26	Border
CACNA1C	0.16039558442205	0.0328563577259644	0.127	0.104	1	NS or FC < 0.26	Border
C18orf32	0.160599373775743	0.0663773109250471	0.392	0.367	1	NS or FC < 0.26	Border
CDH18	0.160727594064583	0.0432884630663113	0.147	0.123	1	NS or FC < 0.26	Border
EPG5	0.160858167721405	0.0241932429513473	0.103	0.081	1	NS or FC < 0.26	Border
SNX21	0.161044037356577	0.0275522550412621	0.101	0.08	1	NS or FC < 0.26	Border
PSMG2	0.161122794844518	0.0538521910841221	0.176	0.151	1	NS or FC < 0.26	Border
TOGARAM1	0.161130547447668	0.0348901932626249	0.162	0.136	1	NS or FC < 0.26	Border
PPP1R12A	0.161161442078224	-0.0424570918316463	0.198	0.227	1	NS or FC < 0.26	Border
ABL1	0.16118122643481	-0.0360308060394557	0.114	0.138	1	NS or FC < 0.26	Border
HADH	0.161228927523337	0.0225610386938599	0.134	0.109	1	NS or FC < 0.26	Border
MOB2	0.161368359070408	0.0438894750359022	0.14	0.117	1	NS or FC < 0.26	Border
CSTF3	0.161638534503689	0.0350594183975223	0.137	0.113	1	NS or FC < 0.26	Border
NEFM	0.161900353499951	0.0428142111155453	0.523	0.494	1	NS or FC < 0.26	Border
UHRF1BP1L	0.161972836499024	0.0223135097331246	0.108	0.086	1	NS or FC < 0.26	Border
PRICKLE1	0.162118791865909	0.0233431406889006	0.145	0.119	1	NS or FC < 0.26	Border
PCMTD2	0.162349400704795	0.0431907190625018	0.228	0.198	1	NS or FC < 0.26	Border
SLC9B2	0.162360236451168	0.0516025114567626	0.105	0.085	1	NS or FC < 0.26	Border
RIPPLY2	0.162444531036904	0.023588135287166	0.103	0.081	1	NS or FC < 0.26	Border
SASH1	0.162908646605475	-0.0658777838755725	0.163	0.188	1	NS or FC < 0.26	Border
EHD3	0.162994346494902	0.0628525228514216	0.533	0.504	1	NS or FC < 0.26	Border
CDC40	0.163182417293239	0.0505273907648101	0.212	0.185	1	NS or FC < 0.26	Border
RALA	0.163538775807876	0.0463630114421885	0.191	0.165	1	NS or FC < 0.26	Border
CNTNAP2	0.163838858103683	0.0635423018528513	0.289	0.259	1	NS or FC < 0.26	Border
VKORC1	0.164324537259493	0.0454594349728122	0.16	0.136	1	NS or FC < 0.26	Border
POMGNT2	0.164623664644802	0.0367141467397959	0.117	0.095	1	NS or FC < 0.26	Border
TRAK1	0.164640350856588	0.0377709854036005	0.21	0.18	1	NS or FC < 0.26	Border
USP14	0.164730222580676	0.0493536389140743	0.282	0.251	1	NS or FC < 0.26	Border
INAFM2	0.164748603616986	0.0409869432997089	0.146	0.122	1	NS or FC < 0.26	Border
TIMM50	0.164903756973758	0.0348842801781709	0.15	0.126	1	NS or FC < 0.26	Border
MESP1	0.164948704527237	0.0426168752008194	0.166	0.141	1	NS or FC < 0.26	Border
NDUFB7	0.165509014480169	0.0420292824502512	0.429	0.397	1	NS or FC < 0.26	Border
STAU2	0.165549035417535	-0.0451311922437497	0.218	0.249	1	NS or FC < 0.26	Border
CHMP4B	0.165762933778526	0.0321709023491203	0.481	0.433	1	NS or FC < 0.26	Border
AFF3	0.16590092965816	-0.0381587339597639	0.179	0.208	1	NS or FC < 0.26	Border
PAFAH1B3	0.166022066825389	0.0304542454812521	0.123	0.1	1	NS or FC < 0.26	Border
GPD2	0.166052999153097	0.0384933324242246	0.199	0.171	1	NS or FC < 0.26	Border
PTPA	0.166129107181339	0.0507002948655884	0.484	0.454	1	NS or FC < 0.26	Border
GOLGA8B	0.16620370045488	0.0414731684968602	0.182	0.156	1	NS or FC < 0.26	Border
SLITRK5	0.166340309296692	0.03347222658508	0.253	0.221	1	NS or FC < 0.26	Border
NDUFS1	0.166610534783174	0.0515401637378786	0.393	0.358	1	NS or FC < 0.26	Border
SURF6	0.167014541332571	0.0272465669289015	0.134	0.11	1	NS or FC < 0.26	Border
BLOC1S1	0.167191337023838	0.0378364784195964	0.37	0.334	1	NS or FC < 0.26	Border
C9orf72	0.167399050641891	0.039686360702366	0.11	0.089	1	NS or FC < 0.26	Border
MRPL41	0.167686515946002	0.0520717389247654	0.324	0.293	1	NS or FC < 0.26	Border
GOLIM4	0.167709591066105	0.0466410368558005	0.178	0.152	1	NS or FC < 0.26	Border
CCDC117	0.167781660141495	-0.0433401297980258	0.095	0.117	1	NS or FC < 0.26	Border
EMID1	0.167873927906914	0.038961770842788	0.105	0.085	1	NS or FC < 0.26	Border
MANSC1	0.167939550394462	0.0326698873585669	0.124	0.102	1	NS or FC < 0.26	Border
CPEB1	0.167939553376701	0.0337321482218318	0.21	0.18	1	NS or FC < 0.26	Border
MEF2D	0.168323912399779	0.0722796757852548	0.331	0.302	1	NS or FC < 0.26	Border
XKR4	0.168327903082066	0.0206369319257409	0.103	0.081	1	NS or FC < 0.26	Border
CHURC1	0.168362018769888	0.0381580609434322	0.191	0.164	1	NS or FC < 0.26	Border
TAX1BP3	0.168921231194468	0.0345042106074467	0.123	0.1	1	NS or FC < 0.26	Border
MAST3	0.16903371358013	0.0526582079401525	0.749	0.721	1	NS or FC < 0.26	Border
SRPRB	0.169088184505489	0.0323995185560664	0.153	0.128	1	NS or FC < 0.26	Border
YPEL4	0.169172088970741	0.0503924890882553	0.184	0.159	1	NS or FC < 0.26	Border
POLR1D	0.169195659464076	0.0434299293053063	0.218	0.189	1	NS or FC < 0.26	Border
MTMR6	0.169420568504862	0.0587608665535588	0.342	0.311	1	NS or FC < 0.26	Border
TOR1AIP1	0.169716173314642	0.0337141764241987	0.199	0.171	1	NS or FC < 0.26	Border
POLR2M	0.169783902739102	0.0496070850896653	0.178	0.152	1	NS or FC < 0.26	Border
B4GALT5	0.169823340410584	0.0468141572018952	0.285	0.255	1	NS or FC < 0.26	Border
BCAS2	0.169980123941366	0.0431081960831758	0.276	0.245	1	NS or FC < 0.26	Border
FAM102A	0.170080956397582	0.0494610252570548	0.198	0.173	1	NS or FC < 0.26	Border
ATP6V1G1	0.170086830863566	0.0549225743643556	0.342	0.312	1	NS or FC < 0.26	Border
RYBP	0.170236075596723	0.0325879265002794	0.22	0.19	1	NS or FC < 0.26	Border
ANKRD52	0.170520009018748	-0.0301302725804152	0.103	0.126	1	NS or FC < 0.26	Border
PLPPR5	0.170750611456931	0.0335553461550386	0.108	0.088	1	NS or FC < 0.26	Border
HSPA4L	0.171091599438652	0.0373981478150441	0.228	0.198	1	NS or FC < 0.26	Border
PSMD13	0.171301497434682	0.0574468047046007	0.234	0.208	1	NS or FC < 0.26	Border
GET1	0.171669052941522	0.0449270789029846	0.292	0.263	1	NS or FC < 0.26	Border
CYTH1	0.1717991340219	0.0211507415218793	0.188	0.159	1	NS or FC < 0.26	Border
ZNF540	0.172031936463254	0.0307801114826924	0.111	0.09	1	NS or FC < 0.26	Border
MAT2A	0.172495859140756	0.0173241727937514	0.28	0.244	1	NS or FC < 0.26	Border
PTPRF	0.172546001581414	0.0462342970698953	0.264	0.234	1	NS or FC < 0.26	Border
COX7B	0.172598686713443	0.0851608572804899	0.471	0.449	1	NS or FC < 0.26	Border
ASPH	0.172616004863913	0.0327487099237782	0.374	0.335	1	NS or FC < 0.26	Border
MCL1	0.172620302122039	-0.038181684897143	0.173	0.202	1	NS or FC < 0.26	Border
SETD7	0.17263584939309	0.037752199700408	0.142	0.118	1	NS or FC < 0.26	Border
TSFM	0.172693577969046	0.0293061970055266	0.117	0.095	1	NS or FC < 0.26	Border
SUN1	0.172740077577797	0.0681995833466252	0.256	0.231	1	NS or FC < 0.26	Border
SEZ6L2	0.172740928695604	0.0401900779955393	0.652	0.604	1	NS or FC < 0.26	Border
PPP2R2D	0.172775457512633	0.021985374595503	0.173	0.146	1	NS or FC < 0.26	Border
PSMG3	0.172795089413118	0.0402375146723775	0.155	0.131	1	NS or FC < 0.26	Border
DOCK9	0.172823317897253	-0.0522979951672071	0.214	0.241	1	NS or FC < 0.26	Border
C18orf25	0.172869344586238	0.0352338746060353	0.105	0.085	1	NS or FC < 0.26	Border
PRDM8	0.172987500460049	-0.0456952361098549	0.15	0.175	1	NS or FC < 0.26	Border
HAGH	0.173118648639639	0.0497861068791392	0.341	0.308	1	NS or FC < 0.26	Border
RANBP1	0.173143663388661	0.0586697482729645	0.197	0.171	1	NS or FC < 0.26	Border
CRIPT	0.173532871774811	0.0492926729561594	0.181	0.156	1	NS or FC < 0.26	Border
AIF1L	0.173726506336328	0.079229557451559	0.205	0.181	1	NS or FC < 0.26	Border
RASD2	0.173831606150399	0.0282249969703978	0.12	0.098	1	NS or FC < 0.26	Border
PICALM	0.174066787794215	0.0484319864103079	0.315	0.282	1	NS or FC < 0.26	Border
LGI1	0.174129829699643	0.0476988281530385	0.23	0.202	1	NS or FC < 0.26	Border
VGF	0.174212692687973	0.0725879999566064	0.34	0.315	1	NS or FC < 0.26	Border
MTERF4	0.174311452589428	0.0314963205962223	0.107	0.086	1	NS or FC < 0.26	Border
INPP1	0.174641912418355	0.0546291899485652	0.14	0.118	1	NS or FC < 0.26	Border
ZDHHC18	0.174831875811852	0.0282249969703978	0.118	0.096	1	NS or FC < 0.26	Border
SLC25A4	0.174896999145827	0.046800726225538	0.53	0.495	1	NS or FC < 0.26	Border
PIK3C2A	0.174944651501903	-0.0341666637797614	0.105	0.128	1	NS or FC < 0.26	Border
KCNH2	0.174980690999719	0.0333899631472309	0.114	0.093	1	NS or FC < 0.26	Border
VPS16	0.175026453415097	0.0311617535840084	0.114	0.093	1	NS or FC < 0.26	Border
NEFL	0.175300319458641	0.0575711037856992	0.913	0.897	1	NS or FC < 0.26	Border
ACYP1	0.175305067802329	0.0313043899023698	0.105	0.085	1	NS or FC < 0.26	Border
HRH2	0.175324043633002	-0.0250419896115052	0.081	0.102	1	NS or FC < 0.26	Border
MRS2	0.175644814959114	0.0326380577032747	0.113	0.091	1	NS or FC < 0.26	Border
PNN	0.175803546554365	0.0300614908025464	0.178	0.151	1	NS or FC < 0.26	Border
FAM98B	0.175824254740182	0.0469600534492651	0.173	0.148	1	NS or FC < 0.26	Border
DROSHA	0.175853725259243	0.0328267220791185	0.11	0.089	1	NS or FC < 0.26	Border
CHL1	0.176302394133961	0.0694200082773258	0.47	0.443	1	NS or FC < 0.26	Border
VPS35	0.176527474882337	0.0655062245638932	0.393	0.362	1	NS or FC < 0.26	Border
RAPGEFL1	0.176645558284103	0.0435141804209382	0.208	0.181	1	NS or FC < 0.26	Border
CCND3	0.176742971575231	0.034653311416406	0.299	0.264	1	NS or FC < 0.26	Border
SLC9A1	0.176774105545757	0.028531446565544	0.111	0.09	1	NS or FC < 0.26	Border
CLASP1	0.177002884123964	0.0427438391804605	0.295	0.265	1	NS or FC < 0.26	Border
MMD	0.177063784798174	0.0372379853937413	0.447	0.405	1	NS or FC < 0.26	Border
UTP18	0.177095403175283	0.0177028079501752	0.129	0.105	1	NS or FC < 0.26	Border
ZNF655	0.177117937705315	0.0214136403807224	0.171	0.143	1	NS or FC < 0.26	Border
PITPNC1	0.177135997538332	0.0249488948625462	0.259	0.226	1	NS or FC < 0.26	Border
TPRN	0.177201692048927	0.0401704166912699	0.129	0.107	1	NS or FC < 0.26	Border
VEGFB	0.177464082525918	0.0449933869897902	0.224	0.197	1	NS or FC < 0.26	Border
ZBTB7A	0.177525725317384	-0.0533580071670146	0.337	0.365	1	NS or FC < 0.26	Border
FXR2	0.177604757304401	-0.0333000091561779	0.214	0.244	1	NS or FC < 0.26	Border
PACS1	0.177637440747758	0.0287615000331973	0.195	0.166	1	NS or FC < 0.26	Border
KLC2	0.177651685447335	0.0381196479755571	0.325	0.292	1	NS or FC < 0.26	Border
MAPKAPK5	0.177683063577992	0.0263742012824564	0.116	0.094	1	NS or FC < 0.26	Border
LSM8	0.177848380071774	0.0352360223126038	0.114	0.093	1	NS or FC < 0.26	Border
ANKRD11	0.177926727243263	0.0545293213223062	0.262	0.232	1	NS or FC < 0.26	Border
CNTN4	0.17796623686233	0.025700403490127	0.123	0.1	1	NS or FC < 0.26	Border
BRPF3	0.178234736094716	0.0228108851578444	0.13	0.107	1	NS or FC < 0.26	Border
KIAA0930	0.178469142687214	0.0137103298876313	0.461	0.409	1	NS or FC < 0.26	Border
TBKBP1	0.17848511370858	0.0309191061396608	0.101	0.081	1	NS or FC < 0.26	Border
DEF8	0.178749189819631	0.045714832826536	0.223	0.195	1	NS or FC < 0.26	Border
P4HB	0.178912471213962	0.05005514555129	0.318	0.288	1	NS or FC < 0.26	Border
RUBCN	0.178962806333259	0.0361142685446862	0.184	0.157	1	NS or FC < 0.26	Border
EMC6	0.178982573964762	0.0467329025647869	0.111	0.091	1	NS or FC < 0.26	Border
TMEM170B	0.179470597524121	-0.0342136894624508	0.163	0.19	1	NS or FC < 0.26	Border
PRUNE1	0.179626985950183	0.0354204983746016	0.137	0.114	1	NS or FC < 0.26	Border
DENND4B	0.179692749415865	0.0417759934144252	0.158	0.133	1	NS or FC < 0.26	Border
MFAP1	0.179752224756363	0.027945377812455	0.107	0.086	1	NS or FC < 0.26	Border
RNPS1	0.180056286973379	0.0386830961870127	0.486	0.444	1	NS or FC < 0.26	Border
CDC27	0.18021884652368	0.0365925364227241	0.217	0.189	1	NS or FC < 0.26	Border
TPMT	0.180277748814795	-0.0360308060394557	0.114	0.137	1	NS or FC < 0.26	Border
OBSL1	0.180294991662918	0.0317124495970402	0.165	0.14	1	NS or FC < 0.26	Border
GFPT1	0.180333321241389	0.0267764039653501	0.181	0.154	1	NS or FC < 0.26	Border
BRI3	0.18046854234884	0.0536887903036005	0.247	0.22	1	NS or FC < 0.26	Border
DCTN5	0.180504687980249	0.0239248595367723	0.272	0.239	1	NS or FC < 0.26	Border
NUDT16L1	0.18082427650678	0.0366571194368127	0.158	0.133	1	NS or FC < 0.26	Border
TMEM240	0.180967955098286	0.0265154637347729	0.221	0.19	1	NS or FC < 0.26	Border
UBE2G1	0.181016906618466	0.0263986497005722	0.162	0.136	1	NS or FC < 0.26	Border
BCKDHB	0.181018123756071	0.0290393729214381	0.101	0.081	1	NS or FC < 0.26	Border
KAT8	0.18138300421373	0.0264971242123002	0.172	0.146	1	NS or FC < 0.26	Border
EFNA5	0.181441429602205	0.0271448099811132	0.168	0.142	1	NS or FC < 0.26	Border
GZF1	0.181856937111964	0.0460429861148619	0.105	0.086	1	NS or FC < 0.26	Border
GNPAT	0.181928241531507	0.0395432552263962	0.149	0.126	1	NS or FC < 0.26	Border
PAK2	0.181971629476225	0.0281979799563632	0.139	0.115	1	NS or FC < 0.26	Border
LRP11	0.182221881056064	0.0386171248107803	0.348	0.317	1	NS or FC < 0.26	Border
COX15	0.182231283767786	0.027945377812455	0.107	0.086	1	NS or FC < 0.26	Border
ARHGEF7	0.182281758851404	-0.0544462040161001	0.373	0.404	1	NS or FC < 0.26	Border
MRPL18	0.182304433650126	0.0380459677814248	0.176	0.151	1	NS or FC < 0.26	Border
JMY	0.182481077105066	0.0209742266782274	0.126	0.103	1	NS or FC < 0.26	Border
SATB1	0.182668211218673	0.0492611527621272	0.337	0.303	1	NS or FC < 0.26	Border
RSL1D1	0.182686763667269	0.0410192513703932	0.201	0.175	1	NS or FC < 0.26	Border
SYT16	0.182850801881789	0.0615011518446963	0.26	0.235	1	NS or FC < 0.26	Border
LRRC20	0.182880792537123	0.0339658019661093	0.13	0.108	1	NS or FC < 0.26	Border
RAB22A	0.182889779759313	0.0487033738876403	0.21	0.183	1	NS or FC < 0.26	Border
UBE3A	0.18311214263286	0.0379932944927177	0.254	0.225	1	NS or FC < 0.26	Border
ANKLE2	0.183121155512835	0.0271487604110587	0.147	0.123	1	NS or FC < 0.26	Border
BRINP1	0.183268465885289	0.0372005048198877	0.152	0.128	1	NS or FC < 0.26	Border
C1orf115	0.183590690729681	0.0654330674410412	0.363	0.338	1	NS or FC < 0.26	Border
KAZN	0.183667290822057	0.0303086161632845	0.162	0.137	1	NS or FC < 0.26	Border
CCDC115	0.183725809477874	0.0297638718265873	0.191	0.164	1	NS or FC < 0.26	Border
DTX1	0.184140273911022	0.0275522550412621	0.104	0.084	1	NS or FC < 0.26	Border
SGPP2	0.184636983599731	0.0284975893265963	0.134	0.112	1	NS or FC < 0.26	Border
ARHGEF3	0.184691736327109	0.0349016366387845	0.185	0.159	1	NS or FC < 0.26	Border
PDZD8	0.184737469989088	0.0313498355573762	0.163	0.138	1	NS or FC < 0.26	Border
TIMM22	0.185198843576105	0.0330423788312948	0.127	0.105	1	NS or FC < 0.26	Border
CTDNEP1	0.185259736206724	0.0499200680697168	0.264	0.237	1	NS or FC < 0.26	Border
ETNPPL	0.18529563532891	0.0430336824844769	0.302	0.272	1	NS or FC < 0.26	Border
LYRM4	0.185348041870806	0.0259178433553109	0.146	0.122	1	NS or FC < 0.26	Border
MICOS10	0.18541064949319	0.0349440469036634	0.514	0.473	1	NS or FC < 0.26	Border
PHF6	0.185721380699828	0.0226654716284971	0.113	0.091	1	NS or FC < 0.26	Border
RHOT2	0.186016667565955	0.0451873299569946	0.176	0.152	1	NS or FC < 0.26	Border
CAMSAP1	0.186039177807657	0.0275039841908727	0.192	0.165	1	NS or FC < 0.26	Border
TPRG1L	0.186122958958119	0.0512430347290351	0.422	0.395	1	NS or FC < 0.26	Border
SLC2A11	0.186131782024957	0.0249931269242635	0.11	0.089	1	NS or FC < 0.26	Border
EP300	0.186151032621959	0.027715594417705	0.142	0.118	1	NS or FC < 0.26	Border
TRIM69	0.186156973674271	0.0369560972858269	0.194	0.168	1	NS or FC < 0.26	Border
FBXL19	0.18621510535504	-0.0264447572102577	0.113	0.136	1	NS or FC < 0.26	Border
USP16	0.186559972353122	0.0255879087594165	0.107	0.086	1	NS or FC < 0.26	Border
MRFAP1L1	0.186667458887714	0.03099059853257	0.295	0.261	1	NS or FC < 0.26	Border
YTHDF3	0.186886817202569	0.0452435808602435	0.179	0.155	1	NS or FC < 0.26	Border
FAF1	0.186915008627531	0.0290670025532703	0.136	0.113	1	NS or FC < 0.26	Border
BTBD3	0.187076577886643	0.0403883058970654	0.309	0.279	1	NS or FC < 0.26	Border
MAPK4	0.187080451957015	0.0317727213594574	0.126	0.104	1	NS or FC < 0.26	Border
ADAM23	0.187273932221185	0.0397381011209578	0.296	0.264	1	NS or FC < 0.26	Border
NOP10	0.18727826292409	0.0472758853993758	0.24	0.212	1	NS or FC < 0.26	Border
SPAST	0.187510016901383	0.0193565365979216	0.117	0.095	1	NS or FC < 0.26	Border
NPTXR	0.187637027737488	0.0500040897954261	0.653	0.603	1	NS or FC < 0.26	Border
BLOC1S6	0.187689307139652	0.0269589196264055	0.207	0.179	1	NS or FC < 0.26	Border
ZFYVE21	0.188103278473413	0.0338004027064399	0.246	0.216	1	NS or FC < 0.26	Border
TBC1D13	0.188119668336351	-0.0207356281101362	0.188	0.218	1	NS or FC < 0.26	Border
BCL2L13	0.188229739705009	0.031210384882405	0.127	0.105	1	NS or FC < 0.26	Border
CCT5	0.188463415094527	0.0600016424301765	0.301	0.275	1	NS or FC < 0.26	Border
LYRM7	0.188748398240855	-0.0478570252958864	0.136	0.159	1	NS or FC < 0.26	Border
ARMT1	0.189013351883698	0.0359776310484067	0.113	0.093	1	NS or FC < 0.26	Border
MMP16	0.189208068420844	-0.0399109069677928	0.133	0.156	1	NS or FC < 0.26	Border
USP46	0.189476266213788	-0.034018750430179	0.217	0.245	1	NS or FC < 0.26	Border
INAFM1	0.189502777978302	0.0401976386364737	0.198	0.173	1	NS or FC < 0.26	Border
PDCD2	0.189521530341356	0.0330423788312948	0.126	0.104	1	NS or FC < 0.26	Border
TLCD3B	0.189549268359345	0.0252725429985189	0.1	0.08	1	NS or FC < 0.26	Border
TTC9C	0.189623657723602	0.0348657223474273	0.116	0.095	1	NS or FC < 0.26	Border
BEX1	0.189821361716667	0.0724958678517551	0.646	0.635	1	NS or FC < 0.26	Border
TMUB1	0.189841859489084	0.0333899631472309	0.118	0.098	1	NS or FC < 0.26	Border
VPS11	0.189900331568875	0.0352401727646064	0.145	0.122	1	NS or FC < 0.26	Border
MID1IP1	0.189934229822122	0.0432481617892484	0.293	0.264	1	NS or FC < 0.26	Border
DNM3	0.189970029423984	0.0419296072481564	0.285	0.253	1	NS or FC < 0.26	Border
UQCC1	0.190004471363972	0.0356003967526501	0.147	0.124	1	NS or FC < 0.26	Border
TRMT1	0.190059058282849	0.0231231395712174	0.108	0.088	1	NS or FC < 0.26	Border
TMEM184C	0.19041802465429	0.0239920381841214	0.1	0.08	1	NS or FC < 0.26	Border
PPIF	0.190775958617125	0.0275270962169678	0.14	0.117	1	NS or FC < 0.26	Border
UFL1	0.190793950453742	0.0219056919001202	0.103	0.082	1	NS or FC < 0.26	Border
TMEM145	0.190793950453742	0.0219056919001202	0.103	0.082	1	NS or FC < 0.26	Border
RGS2	0.190975883007299	-0.0490592891819782	0.116	0.138	1	NS or FC < 0.26	Border
CMIP	0.190998388997066	0.0142746895030529	0.399	0.355	1	NS or FC < 0.26	Border
SNX16	0.19102157451365	-0.0289904274978664	0.091	0.112	1	NS or FC < 0.26	Border
SQLE	0.191070460565804	0.00973797434858961	0.173	0.146	1	NS or FC < 0.26	Border
USP10	0.191090423887802	0.0335612461168325	0.207	0.179	1	NS or FC < 0.26	Border
CREG2	0.191106309111468	0.0385416807208614	0.643	0.593	1	NS or FC < 0.26	Border
NDST1	0.191134601931664	0.0329136427640266	0.147	0.124	1	NS or FC < 0.26	Border
MYBBP1A	0.191209267718621	0.0325277904767538	0.202	0.175	1	NS or FC < 0.26	Border
AKAP11	0.191288123713565	0.0392403695314056	0.523	0.486	1	NS or FC < 0.26	Border
PIK3C3	0.191305116521687	0.0276144559906897	0.155	0.131	1	NS or FC < 0.26	Border
AKAP8L	0.19136908973739	0.0246284416238159	0.243	0.212	1	NS or FC < 0.26	Border
NCALD	0.191506799081129	0.0611343943223341	0.51	0.484	1	NS or FC < 0.26	Border
RBPJ	0.191516812275726	0.0293587455874004	0.207	0.179	1	NS or FC < 0.26	Border
TMEM151A	0.191595075205133	0.0567324248198002	0.251	0.225	1	NS or FC < 0.26	Border
N4BP2L1	0.191691887176015	0.0417365134926635	0.192	0.166	1	NS or FC < 0.26	Border
MTIF3	0.19201161879369	0.0364816937449123	0.162	0.138	1	NS or FC < 0.26	Border
WDR48	0.192116739721533	0.026142684786591	0.191	0.164	1	NS or FC < 0.26	Border
HMGN3	0.192243112604345	0.0338325014714096	0.266	0.235	1	NS or FC < 0.26	Border
ABCA5	0.192319067359042	0.0330423788312948	0.126	0.104	1	NS or FC < 0.26	Border
R3HDM2	0.19236491938384	-0.0429575966953907	0.198	0.226	1	NS or FC < 0.26	Border
TIMM9	0.192605660954601	0.0350467915881864	0.108	0.089	1	NS or FC < 0.26	Border
TOP1	0.19261978600046	0.0531225001080605	0.159	0.137	1	NS or FC < 0.26	Border
PHF20L1	0.192763690441385	0.0310340704260517	0.166	0.141	1	NS or FC < 0.26	Border
BTN2A1	0.193014768107133	0.0337631805118277	0.118	0.098	1	NS or FC < 0.26	Border
IST1	0.193039778951739	0.0632611012268755	0.22	0.195	1	NS or FC < 0.26	Border
TRIM33	0.193203483268789	0.0390317519269804	0.184	0.159	1	NS or FC < 0.26	Border
GTDC1	0.193459310464862	0.0479084803000917	0.191	0.166	1	NS or FC < 0.26	Border
CHMP3	0.193592618650634	0.0412769759771475	0.286	0.255	1	NS or FC < 0.26	Border
FAM13B	0.193699396517379	0.0436131944588842	0.171	0.147	1	NS or FC < 0.26	Border
ACVR1B	0.193776892983112	0.0214136403807225	0.266	0.234	1	NS or FC < 0.26	Border
PDE4DIP	0.193854287717444	0.0497950457514368	0.396	0.363	1	NS or FC < 0.26	Border
ATP5PD	0.194143656186528	0.0433112839940672	0.329	0.301	1	NS or FC < 0.26	Border
TMEM63B	0.194551038150178	0.0490686693782089	0.275	0.246	1	NS or FC < 0.26	Border
PDE8B	0.19462458185921	0.0566964780899881	0.316	0.288	1	NS or FC < 0.26	Border
RAB15	0.194695140367207	0.0416699627524136	0.21	0.183	1	NS or FC < 0.26	Border
NAGK	0.194761648233247	0.0448786125927561	0.204	0.179	1	NS or FC < 0.26	Border
HIPK1	0.194929094838967	-0.0321232762453958	0.215	0.245	1	NS or FC < 0.26	Border
SOCS7	0.195264721168173	0.0237945877374252	0.137	0.114	1	NS or FC < 0.26	Border
CTDSP2	0.195281940719445	0.0270509605234917	0.176	0.151	1	NS or FC < 0.26	Border
TMEM50A	0.19541542315194	0.0344427314507716	0.238	0.209	1	NS or FC < 0.26	Border
CAMKK1	0.195431309499699	0.0643483614621051	0.418	0.396	1	NS or FC < 0.26	Border
OGDH	0.195692026652781	0.0434132891281324	0.256	0.23	1	NS or FC < 0.26	Border
APRT	0.195758580347994	0.034534594115331	0.153	0.129	1	NS or FC < 0.26	Border
NUB1	0.195881044921926	0.0335767983909133	0.116	0.095	1	NS or FC < 0.26	Border
ZNF330	0.195973598802551	0.0387795104645164	0.103	0.084	1	NS or FC < 0.26	Border
FRS2	0.19601150456605	0.0317307392255404	0.116	0.095	1	NS or FC < 0.26	Border
NEK4	0.196078150546969	0.0202252082612022	0.1	0.08	1	NS or FC < 0.26	Border
TXNL1	0.196159244478133	0.0553564512017782	0.338	0.311	1	NS or FC < 0.26	Border
AKAP12	0.196524094789987	0.0355701632993574	0.316	0.286	1	NS or FC < 0.26	Border
TMEM205	0.196561845343265	0.0478397576286695	0.288	0.264	1	NS or FC < 0.26	Border
UBQLN4	0.196612554081578	0.0176910395260124	0.182	0.155	1	NS or FC < 0.26	Border
USP54	0.196756278325977	0.0560993582380397	0.108	0.09	1	NS or FC < 0.26	Border
FDX2	0.196761711563877	0.0342173214077162	0.191	0.165	1	NS or FC < 0.26	Border
LINC00599	0.197067821821924	0.0260523158404065	0.282	0.249	1	NS or FC < 0.26	Border
MYRF	0.197184989173801	-0.00915451184245353	0.186	0.156	1	NS or FC < 0.26	Border
TRUB2	0.197384748600827	0.0449204701153289	0.185	0.161	1	NS or FC < 0.26	Border
HSPA2	0.19754132605658	0.0252555189433778	0.224	0.194	1	NS or FC < 0.26	Border
RAB28	0.197568357981445	0.0341491613141437	0.137	0.115	1	NS or FC < 0.26	Border
VMP1	0.197818165992269	0.0463205667242212	0.173	0.15	1	NS or FC < 0.26	Border
SRA1	0.197892103720185	0.0253442635643105	0.139	0.115	1	NS or FC < 0.26	Border
CEP41	0.197896132288719	0.0322955923054199	0.12	0.099	1	NS or FC < 0.26	Border
MT2A	0.197958563515913	-0.147390891896121	0.753	0.742	1	NS or FC < 0.26	Border
GGA2	0.19798594318277	0.0326380577032747	0.113	0.093	1	NS or FC < 0.26	Border
PTCHD1	0.198023516323353	0.0397362960836251	0.1	0.081	1	NS or FC < 0.26	Border
NDUFA12	0.198140222850547	0.0413338290084263	0.276	0.249	1	NS or FC < 0.26	Border
TRIM28	0.198151942216376	0.0406363820975518	0.214	0.188	1	NS or FC < 0.26	Border
MEGF8	0.198206558105329	0.0427948849930953	0.217	0.192	1	NS or FC < 0.26	Border
ALDH9A1	0.19833448885362	0.0422816913072274	0.162	0.14	1	NS or FC < 0.26	Border
AGO2	0.198385849181453	0.0162500441800803	0.11	0.089	1	NS or FC < 0.26	Border
MAP4	0.198488868143391	0.0297311127116802	0.754	0.678	1	NS or FC < 0.26	Border
ZDHHC4	0.198555668259175	0.0218152703604574	0.126	0.104	1	NS or FC < 0.26	Border
COX14	0.198860450806815	0.0364158037199691	0.218	0.192	1	NS or FC < 0.26	Border
ZBTB33	0.199077350530753	0.0356066645844075	0.105	0.086	1	NS or FC < 0.26	Border
SGCE	0.199079408837413	0.0289802733451521	0.168	0.143	1	NS or FC < 0.26	Border
TTC19	0.19924856603694	0.040002564515884	0.238	0.212	1	NS or FC < 0.26	Border
HES6	0.199317876939414	0.0302041366554006	0.105	0.086	1	NS or FC < 0.26	Border
WASHC1	0.199688350907857	0.0411633921030923	0.23	0.202	1	NS or FC < 0.26	Border
COX11	0.20009423354857	0.0390709124986607	0.175	0.151	1	NS or FC < 0.26	Border
RNF175	0.200135466141804	0.0276431477828822	0.117	0.096	1	NS or FC < 0.26	Border
HNRNPLL	0.200707897504777	0.0483958259407271	0.211	0.185	1	NS or FC < 0.26	Border
SYT13	0.200896124874883	0.0308011826977951	0.373	0.338	1	NS or FC < 0.26	Border
C12orf49	0.201082664097677	0.0234336456944753	0.194	0.166	1	NS or FC < 0.26	Border
B3GAT3	0.201204796341339	0.0345721037362806	0.202	0.176	1	NS or FC < 0.26	Border
PTMA	0.201231668665971	0.0450844220492388	0.816	0.779	1	NS or FC < 0.26	Border
PRDM2	0.201331433896666	0.0363956217918462	0.243	0.214	1	NS or FC < 0.26	Border
ZCCHC24	0.201469865586078	0.0351055338409004	0.257	0.226	1	NS or FC < 0.26	Border
TMED7	0.201553729811524	0.0428096789065268	0.256	0.23	1	NS or FC < 0.26	Border
PI4K2A	0.201661172493073	0.0422639029868601	0.142	0.121	1	NS or FC < 0.26	Border
SLC23A2	0.201684592364954	0.055053478930156	0.296	0.268	1	NS or FC < 0.26	Border
ADSS	0.201779037826286	0.0341140051534248	0.243	0.214	1	NS or FC < 0.26	Border
ZFP1	0.202102660394716	0.023264436068664	0.118	0.098	1	NS or FC < 0.26	Border
IDH3B	0.202373105321358	0.0234336456944753	0.189	0.162	1	NS or FC < 0.26	Border
ASXL1	0.202443573795253	0.026569580792336	0.116	0.095	1	NS or FC < 0.26	Border
CEND1	0.202595113288343	0.0392220685344579	0.605	0.576	1	NS or FC < 0.26	Border
HSP90AB1	0.203001137138757	0.0496524314784863	0.997	0.991	1	NS or FC < 0.26	Border
RFX3	0.203319941194813	0.0228108851578444	0.129	0.107	1	NS or FC < 0.26	Border
MTFR1L	0.20403224485638	0.0315134004120999	0.246	0.217	1	NS or FC < 0.26	Border
CSRP2	0.20416700811908	0.0367292349752322	0.1	0.081	1	NS or FC < 0.26	Border
PCBD1	0.204324435811474	0.0355908384233137	0.199	0.174	1	NS or FC < 0.26	Border
TSC2	0.204544814948952	0.0309987017900091	0.21	0.183	1	NS or FC < 0.26	Border
MAP6	0.204996882542823	0.0289459389759752	0.311	0.278	1	NS or FC < 0.26	Border
LTBP3	0.205073491367023	0.0460237250902884	0.228	0.204	1	NS or FC < 0.26	Border
RSBN1	0.205312553624533	0.0142961583389954	0.147	0.123	1	NS or FC < 0.26	Border
RASSF2	0.205801918792173	0.0334522920108221	0.212	0.185	1	NS or FC < 0.26	Border
CCDC124	0.206290771918387	-0.0270582131739555	0.178	0.206	1	NS or FC < 0.26	Border
C12orf43	0.206427440202508	0.0283365699986337	0.107	0.088	1	NS or FC < 0.26	Border
PLLP	0.206581420726953	0.0458225776906631	0.188	0.164	1	NS or FC < 0.26	Border
JARID2	0.206611264046301	0.0303965987851071	0.107	0.088	1	NS or FC < 0.26	Border
ATP5MG	0.206745918832682	0.0554664405763599	0.497	0.472	1	NS or FC < 0.26	Border
CYB5R1	0.206945056695944	0.0316289192122273	0.136	0.114	1	NS or FC < 0.26	Border
PLEKHM2	0.20727775814477	-0.029586545692402	0.195	0.223	1	NS or FC < 0.26	Border
MMGT1	0.207449058189561	0.0277490586430147	0.105	0.086	1	NS or FC < 0.26	Border
DMXL2	0.207958484559697	0.0447229450536603	0.402	0.372	1	NS or FC < 0.26	Border
GOLGA3	0.208125434889599	0.036242312718037	0.236	0.209	1	NS or FC < 0.26	Border
SCAP	0.20815280327269	0.0255359094427576	0.147	0.124	1	NS or FC < 0.26	Border
DCAF5	0.208213715476521	0.0156572435531715	0.13	0.108	1	NS or FC < 0.26	Border
ZBTB43	0.208747496943065	0.0203712595916458	0.123	0.102	1	NS or FC < 0.26	Border
PELI1	0.208967143236185	-0.0368054879964134	0.123	0.145	1	NS or FC < 0.26	Border
PHAX	0.209018680892171	0.0257772394714043	0.188	0.162	1	NS or FC < 0.26	Border
MARK4	0.209111626773684	0.0431131063629901	0.212	0.188	1	NS or FC < 0.26	Border
CD200	0.209114800365269	0.0499200680697167	0.366	0.338	1	NS or FC < 0.26	Border
RASSF4	0.209698600974999	0.0282249969703978	0.114	0.094	1	NS or FC < 0.26	Border
SAR1A	0.209710903468278	0.0544687687613483	0.296	0.27	1	NS or FC < 0.26	Border
NUAK1	0.209916669330208	0.0392954580071879	0.487	0.463	1	NS or FC < 0.26	Border
DDX51	0.209934361606213	-0.0216720069033385	0.092	0.113	1	NS or FC < 0.26	Border
LIFR	0.209955923963158	-0.0420081563765236	0.188	0.216	1	NS or FC < 0.26	Border
SLC25A33	0.210012506963417	0.0247187851043946	0.117	0.096	1	NS or FC < 0.26	Border
ARFGEF3	0.210017423903657	0.00850549698876785	0.288	0.251	1	NS or FC < 0.26	Border
CD55	0.210553851429091	0.0280315191452304	0.107	0.088	1	NS or FC < 0.26	Border
TOP2B	0.210674802622857	0.0394769594728341	0.285	0.254	1	NS or FC < 0.26	Border
ZDHHC8	0.210762282159596	0.0279866466037643	0.156	0.133	1	NS or FC < 0.26	Border
SDHB	0.210814911043447	0.0426438386577229	0.224	0.198	1	NS or FC < 0.26	Border
LY6E	0.210829217533541	0.0632936761060245	0.493	0.47	1	NS or FC < 0.26	Border
TMBIM4	0.21094823243268	0.0375997964338488	0.126	0.105	1	NS or FC < 0.26	Border
TM7SF3	0.210970896372881	-0.0362389194314602	0.155	0.179	1	NS or FC < 0.26	Border
DAP	0.211321714244326	0.0231483124429958	0.142	0.119	1	NS or FC < 0.26	Border
VARS	0.211335978704061	0.0271571873434618	0.101	0.082	1	NS or FC < 0.26	Border
UFD1	0.211337369545377	0.0319592673720298	0.129	0.108	1	NS or FC < 0.26	Border
SLC6A17	0.211421969278662	0.0404286190924188	0.507	0.473	1	NS or FC < 0.26	Border
BACE1	0.211513415449097	0.0366796693390108	0.263	0.235	1	NS or FC < 0.26	Border
FAM189A1	0.211803402423235	0.0214136403807225	0.116	0.095	1	NS or FC < 0.26	Border
PDCD4	0.211842679381726	0.0366304505555355	0.178	0.154	1	NS or FC < 0.26	Border
TSPAN13	0.212023993492437	0.0293313332988372	0.358	0.325	1	NS or FC < 0.26	Border
STX4	0.21207340583781	0.0420175211176636	0.15	0.128	1	NS or FC < 0.26	Border
TNPO2	0.212199907217693	0.0420790060505241	0.464	0.43	1	NS or FC < 0.26	Border
SNHG19	0.212732600990184	0.0265778842882015	0.137	0.115	1	NS or FC < 0.26	Border
SF3B3	0.212944602632169	0.0448601942609072	0.171	0.148	1	NS or FC < 0.26	Border
MAN2A2	0.213021112360382	0.0445888136481968	0.233	0.208	1	NS or FC < 0.26	Border
ULK3	0.213100083532474	0.0189974944507567	0.212	0.184	1	NS or FC < 0.26	Border
KIF21A	0.213105875902669	-0.0546184012649323	0.406	0.43	1	NS or FC < 0.26	Border
TOB2	0.213194983562957	0.0457369413447518	0.139	0.118	1	NS or FC < 0.26	Border
DIAPH1	0.213391265110583	0.0239920381841214	0.103	0.084	1	NS or FC < 0.26	Border
AAK1	0.213475907227519	0.0568920286774263	0.39	0.363	1	NS or FC < 0.26	Border
VPS53	0.213646064145826	0.0563895633992742	0.236	0.213	1	NS or FC < 0.26	Border
NDUFA10	0.21367873391117	0.0536417820504576	0.332	0.308	1	NS or FC < 0.26	Border
WDR60	0.213860023150917	0.0361539478265396	0.123	0.103	1	NS or FC < 0.26	Border
ZNF280D	0.213964411819376	0.0237945877374252	0.133	0.112	1	NS or FC < 0.26	Border
SLC4A8	0.21469217853252	0.0119196466986495	0.251	0.22	1	NS or FC < 0.26	Border
SIRT3	0.214840909536199	0.0249596058898187	0.142	0.119	1	NS or FC < 0.26	Border
ALDH5A1	0.214872279113952	0.0425895713401698	0.279	0.25	1	NS or FC < 0.26	Border
AP1AR	0.214878782024857	0.0271487604110587	0.142	0.119	1	NS or FC < 0.26	Border
RABL3	0.214913622589738	0.0260705301920179	0.104	0.085	1	NS or FC < 0.26	Border
GABRB2	0.214957745280921	-0.0464370539824879	0.4	0.435	1	NS or FC < 0.26	Border
FRG1	0.21501128306935	0.0199924458658969	0.108	0.089	1	NS or FC < 0.26	Border
CABIN1	0.215220042128779	0.0202618454662825	0.24	0.211	1	NS or FC < 0.26	Border
IFNGR2	0.215423154911751	0.0330495939118546	0.272	0.242	1	NS or FC < 0.26	Border
BAIAP2	0.215540014686619	0.0451570627052353	0.652	0.602	1	NS or FC < 0.26	Border
SHANK2	0.215542072029833	0.0404158058768219	0.184	0.16	1	NS or FC < 0.26	Border
EPHA4	0.215636970162517	0.0441907080023338	0.237	0.212	1	NS or FC < 0.26	Border
AKT2	0.216278897738631	0.0245731161376092	0.137	0.115	1	NS or FC < 0.26	Border
SAMD14	0.216362564195172	0.030565659107139	0.147	0.126	1	NS or FC < 0.26	Border
GNA11	0.216798410891458	-0.0357405305466372	0.142	0.165	1	NS or FC < 0.26	Border
OSBPL9	0.21692722790622	0.0227193206923799	0.108	0.089	1	NS or FC < 0.26	Border
VOPP1	0.217406435635438	-0.0222949994816858	0.22	0.25	1	NS or FC < 0.26	Border
RASGRP1	0.217628335466313	0.0404262167847823	0.246	0.22	1	NS or FC < 0.26	Border
MROH1	0.217747310861866	0.0457746104094052	0.199	0.176	1	NS or FC < 0.26	Border
MYSM1	0.217767633470173	0.0279240621837339	0.129	0.108	1	NS or FC < 0.26	Border
CHORDC1	0.217773590843131	-0.0349688295167963	0.114	0.135	1	NS or FC < 0.26	Border
OSBPL6	0.217861007356507	-0.032579601743206	0.111	0.132	1	NS or FC < 0.26	Border
BCR	0.218019589983789	0.0529136560079727	0.267	0.244	1	NS or FC < 0.26	Border
RBMX	0.218725297119311	0.0344119733136858	0.212	0.187	1	NS or FC < 0.26	Border
TAGLN3	0.218758460440592	0.0207871603923155	0.842	0.766	1	NS or FC < 0.26	Border
NTHL1	0.218881494497665	-0.0341603705206389	0.1	0.119	1	NS or FC < 0.26	Border
WBP1	0.218972341797576	0.0419931522980879	0.211	0.187	1	NS or FC < 0.26	Border
BAIAP2-DT	0.219316253610378	0.0277319645429	0.124	0.104	1	NS or FC < 0.26	Border
TMEM94	0.219641907972098	0.0306478733764151	0.195	0.17	1	NS or FC < 0.26	Border
KIAA0319L	0.219654994515864	0.0405822034903804	0.189	0.165	1	NS or FC < 0.26	Border
LINC00294	0.219729018065214	0.0318137588938681	0.145	0.123	1	NS or FC < 0.26	Border
CD99L2	0.219870339696641	0.0176525846178536	0.402	0.362	1	NS or FC < 0.26	Border
C2orf72	0.219898708544707	0.0391994374205154	0.186	0.162	1	NS or FC < 0.26	Border
ARMCX4	0.220679936311917	0.0269589196264055	0.123	0.103	1	NS or FC < 0.26	Border
KLF6	0.221007675174419	0.0348901932626249	0.159	0.137	1	NS or FC < 0.26	Border
PSD2	0.221133126525884	0.0387912827138412	0.201	0.176	1	NS or FC < 0.26	Border
ASB3	0.221275134540795	0.0262979774841329	0.147	0.126	1	NS or FC < 0.26	Border
PTPN4	0.221297905371122	0.0340585015390672	0.204	0.179	1	NS or FC < 0.26	Border
SH3GL1	0.221415407680696	0.0422256762797161	0.199	0.175	1	NS or FC < 0.26	Border
ARNTL	0.221453046093282	0.0248405657185071	0.132	0.11	1	NS or FC < 0.26	Border
NRXN3	0.221457787132979	-0.0500345673081262	0.288	0.316	1	NS or FC < 0.26	Border
EHBP1	0.221475691685336	0.0409138702317674	0.188	0.165	1	NS or FC < 0.26	Border
TFE3	0.221512626425824	0.031931512294722	0.171	0.147	1	NS or FC < 0.26	Border
AUTS2	0.221693108709923	0.0209391216698698	0.136	0.114	1	NS or FC < 0.26	Border
BTBD8	0.222171816660299	-0.039112523243972	0.247	0.273	1	NS or FC < 0.26	Border
FAN1	0.222197517917753	0.0191693433618527	0.1	0.081	1	NS or FC < 0.26	Border
MYPOP	0.222211768858879	0.0293248472793619	0.149	0.127	1	NS or FC < 0.26	Border
CDO1	0.222312657327826	0.0369560972858269	0.199	0.175	1	NS or FC < 0.26	Border
SNAPIN	0.222337176809539	0.0202252082612022	0.1	0.081	1	NS or FC < 0.26	Border
BCL2L1	0.222583810968224	0.0419695971319028	0.179	0.157	1	NS or FC < 0.26	Border
CAPRIN1	0.222696636156819	0.0351202809058481	0.327	0.296	1	NS or FC < 0.26	Border
AMFR	0.222854823827568	0.0437015453345596	0.262	0.235	1	NS or FC < 0.26	Border
SLC37A3	0.223052239622352	0.0260897389348541	0.127	0.107	1	NS or FC < 0.26	Border
HNRNPA3	0.223460024116517	0.038560205905169	0.465	0.429	1	NS or FC < 0.26	Border
EMC7	0.22352324231963	0.0286898077055214	0.182	0.157	1	NS or FC < 0.26	Border
COG4	0.22362010625543	0.0222637251668515	0.105	0.086	1	NS or FC < 0.26	Border
UBE2W	0.224138601669903	-0.0263067805318821	0.228	0.258	1	NS or FC < 0.26	Border
ANKH	0.224244635522372	0.0545941630059904	0.4	0.377	1	NS or FC < 0.26	Border
MACO1	0.224289349788913	0.0253091824073126	0.123	0.103	1	NS or FC < 0.26	Border
GTF2A1	0.224471868995577	0.0330954454283578	0.215	0.189	1	NS or FC < 0.26	Border
CYP51A1	0.224523885332031	0.0389010671095636	0.345	0.316	1	NS or FC < 0.26	Border
EEF1AKMT2	0.224974054509784	0.0177070572573913	0.104	0.085	1	NS or FC < 0.26	Border
ZFR2	0.22499388186529	0.0164594092902065	0.111	0.091	1	NS or FC < 0.26	Border
KIF1BP	0.225044928996978	0.042462657327254	0.195	0.173	1	NS or FC < 0.26	Border
WASHC3	0.225115764708115	0.0352479375178816	0.181	0.157	1	NS or FC < 0.26	Border
MBIP	0.225134199275036	-0.0187724825667717	0.084	0.103	1	NS or FC < 0.26	Border
GRM3	0.225139251172239	0.0430336824844767	0.231	0.207	1	NS or FC < 0.26	Border
ABLIM3	0.225221964169526	0.0339658019661093	0.134	0.114	1	NS or FC < 0.26	Border
CERS6	0.225352017696943	0.0302192487899922	0.238	0.212	1	NS or FC < 0.26	Border
SPECC1	0.225358567533813	-0.0213772545137852	0.107	0.128	1	NS or FC < 0.26	Border
GCLM	0.225663773721441	0.0288026196100938	0.121	0.102	1	NS or FC < 0.26	Border
DNTTIP1	0.225695754073956	0.0185466798102054	0.103	0.084	1	NS or FC < 0.26	Border
NBL1	0.225978224322527	0.0563883343409883	0.493	0.468	1	NS or FC < 0.26	Border
ETF1	0.226277723480549	0.0290494530487759	0.189	0.165	1	NS or FC < 0.26	Border
CARM1	0.226700650354111	0.0182513663093095	0.212	0.185	1	NS or FC < 0.26	Border
ZNF853	0.226728581677277	0.0303965987851071	0.111	0.093	1	NS or FC < 0.26	Border
C1orf122	0.226968955942954	0.0102851001447648	0.406	0.365	1	NS or FC < 0.26	Border
CHD5	0.227026877436201	0.0416614383487467	0.553	0.509	1	NS or FC < 0.26	Border
CACNA1I	0.227151171922307	0.026569580792336	0.12	0.1	1	NS or FC < 0.26	Border
USP9X	0.227207699795836	0.0380975515572058	0.275	0.247	1	NS or FC < 0.26	Border
EXOC3	0.22729681554132	0.0364368387060944	0.204	0.18	1	NS or FC < 0.26	Border
FAM32A	0.227361171127806	0.0304906105966589	0.163	0.141	1	NS or FC < 0.26	Border
LARP7	0.227412584672211	-0.0454377761147815	0.098	0.117	1	NS or FC < 0.26	Border
STX16	0.228230501298941	0.03125987532976	0.175	0.151	1	NS or FC < 0.26	Border
TSPOAP1	0.228906587236741	0.0397735330178582	0.214	0.189	1	NS or FC < 0.26	Border
CRIP2	0.229154406338259	0.0373681126304137	0.499	0.47	1	NS or FC < 0.26	Border
NQO2	0.229194347536732	0.0318137588938681	0.14	0.119	1	NS or FC < 0.26	Border
HNRNPAB	0.229313032963926	0.0483958259407271	0.204	0.181	1	NS or FC < 0.26	Border
SERF2	0.229369960416705	0.0530807832228573	0.685	0.652	1	NS or FC < 0.26	Border
TSNAX	0.229715265886211	0.0372353131201505	0.23	0.204	1	NS or FC < 0.26	Border
APCDD1	0.22985639454223	0.0394976634572331	0.152	0.131	1	NS or FC < 0.26	Border
METAP2	0.230078249433475	0.0413069377650085	0.169	0.148	1	NS or FC < 0.26	Border
TMEM108	0.230102661276749	0.0131390509985953	0.11	0.09	1	NS or FC < 0.26	Border
SUCO	0.23023979525821	0.0114817331358213	0.11	0.09	1	NS or FC < 0.26	Border
ACTN1	0.230554133703606	0.0338633530093073	0.288	0.259	1	NS or FC < 0.26	Border
OXSR1	0.230561062345373	0.0189178674626734	0.137	0.115	1	NS or FC < 0.26	Border
PCMTD1	0.230730090715508	0.0354204983746016	0.139	0.118	1	NS or FC < 0.26	Border
CELSR2	0.231053348661489	0.0423134643819848	0.392	0.367	1	NS or FC < 0.26	Border
KIFAP3	0.231161505313335	0.0322568118116492	0.571	0.542	1	NS or FC < 0.26	Border
SIRT5	0.231535044953238	0.0314963205962223	0.107	0.089	1	NS or FC < 0.26	Border
SBF2	0.23160213316957	0.020142193278092	0.13	0.109	1	NS or FC < 0.26	Border
UBAC1	0.231651827898929	0.0352497753354239	0.197	0.173	1	NS or FC < 0.26	Border
DPM2	0.232049657514022	0.0275153002892554	0.166	0.143	1	NS or FC < 0.26	Border
ARL8B	0.232903100455781	0.0512192082213405	0.441	0.407	1	NS or FC < 0.26	Border
PXYLP1	0.233112813844292	0.0422639029868601	0.139	0.119	1	NS or FC < 0.26	Border
UBE2O	0.233190893178594	0.0362774601110488	0.192	0.169	1	NS or FC < 0.26	Border
ABCF2	0.233295554717155	0.021375762936324	0.182	0.157	1	NS or FC < 0.26	Border
PRKCE	0.233600132281205	0.0527187014223901	0.367	0.343	1	NS or FC < 0.26	Border
RNF170	0.23361182588279	-0.0291290256093444	0.114	0.135	1	NS or FC < 0.26	Border
SF3A2	0.233702915199609	0.0311119856689785	0.103	0.085	1	NS or FC < 0.26	Border
HACD2	0.23374618143749	-0.0364615301578642	0.171	0.194	1	NS or FC < 0.26	Border
TAFA2	0.234133932670037	-0.0155749755528163	0.107	0.128	1	NS or FC < 0.26	Border
VPS52	0.234181680501531	0.0261783460697529	0.114	0.095	1	NS or FC < 0.26	Border
JTB	0.234205584809708	0.0435986421239404	0.331	0.305	1	NS or FC < 0.26	Border
PMP22	0.234286811769657	0.0444656379776087	0.286	0.259	1	NS or FC < 0.26	Border
DNAJC11	0.234486724723404	0.0288373067687708	0.16	0.138	1	NS or FC < 0.26	Border
CLIP2	0.234608185021089	0.018813118979345	0.338	0.302	1	NS or FC < 0.26	Border
CCDC47	0.234676174628975	0.034938072340717	0.256	0.228	1	NS or FC < 0.26	Border
TCF4	0.234704327060781	0.0347439707932061	0.396	0.362	1	NS or FC < 0.26	Border
SCOC	0.234939901840705	0.0371113219386504	0.587	0.542	1	NS or FC < 0.26	Border
HECTD2	0.235111603072553	0.024793892555731	0.11	0.091	1	NS or FC < 0.26	Border
ANKRD13D	0.235197123262455	0.0315737755890619	0.173	0.151	1	NS or FC < 0.26	Border
CHP1	0.235224175364386	-0.0336385435388261	0.277	0.307	1	NS or FC < 0.26	Border
CLVS2	0.235325239741211	0.0137437922210024	0.305	0.272	1	NS or FC < 0.26	Border
SHTN1	0.235411563894901	0.0531225001080607	0.373	0.344	1	NS or FC < 0.26	Border
STK25	0.236142061350306	0.0515099495964111	0.409	0.383	1	NS or FC < 0.26	Border
ITFG1	0.236359127902626	0.0237289609634672	0.559	0.532	1	NS or FC < 0.26	Border
MAN2A1	0.236380084332292	-0.0111745291771229	0.105	0.126	1	NS or FC < 0.26	Border
NETO1	0.236425189010584	0.0246940917815431	0.15	0.128	1	NS or FC < 0.26	Border
FAM172A	0.236552968863352	0.0181097723567782	0.126	0.105	1	NS or FC < 0.26	Border
ARGLU1	0.237369010636562	0.061646621028861	0.306	0.283	1	NS or FC < 0.26	Border
SRP72	0.237653069659172	0.034938072340717	0.247	0.221	1	NS or FC < 0.26	Border
BHLHE41	0.237873988199632	0.0577624605910664	0.198	0.178	1	NS or FC < 0.26	Border
HS6ST3	0.237914773008214	0.0210100554504353	0.117	0.098	1	NS or FC < 0.26	Border
PCF11	0.238305987693134	-0.0246666514178302	0.114	0.135	1	NS or FC < 0.26	Border
CSNK1A1	0.238332444882063	0.0434802681685531	0.409	0.377	1	NS or FC < 0.26	Border
SIK2	0.238362127439745	0.0399562601552785	0.236	0.211	1	NS or FC < 0.26	Border
SNRNP70	0.238460889357947	0.0462737094587327	0.283	0.258	1	NS or FC < 0.26	Border
PTAR1	0.238862130110655	0.0345145673929408	0.13	0.11	1	NS or FC < 0.26	Border
FAXC	0.239276326603082	0.0388636862640811	0.179	0.157	1	NS or FC < 0.26	Border
TM9SF2	0.239302015915086	0.0578458766730908	0.318	0.294	1	NS or FC < 0.26	Border
SH2B1	0.239338152634921	0.028045354600288	0.195	0.171	1	NS or FC < 0.26	Border
MCRIP1	0.239566583358607	0.0351284843991305	0.344	0.313	1	NS or FC < 0.26	Border
HSPBP1	0.239672973570783	0.0359358386340156	0.195	0.173	1	NS or FC < 0.26	Border
COQ8A	0.240081531103686	0.0133941920446026	0.171	0.146	1	NS or FC < 0.26	Border
CBARP	0.240545929167496	0.0277490586430147	0.103	0.085	1	NS or FC < 0.26	Border
SEC61A2	0.240934815587111	0.0298823148331717	0.182	0.159	1	NS or FC < 0.26	Border
ANAPC7	0.241114214795936	0.0376247693013318	0.12	0.102	1	NS or FC < 0.26	Border
DYNC1LI2	0.241161811801901	0.0362312289612018	0.386	0.357	1	NS or FC < 0.26	Border
SAT2	0.241525654751074	0.0394475632109841	0.215	0.192	1	NS or FC < 0.26	Border
PRKAR2A	0.241985071926061	0.0166767760339043	0.12	0.1	1	NS or FC < 0.26	Border
MRPL36	0.242110196191123	0.0323310198751642	0.13	0.11	1	NS or FC < 0.26	Border
PCIF1	0.242136356399882	0.0210466306025233	0.107	0.089	1	NS or FC < 0.26	Border
TSPAN5	0.242274732127622	0.0382936407504261	0.309	0.283	1	NS or FC < 0.26	Border
CEBPZOS	0.242353329359657	0.0333683002463573	0.192	0.169	1	NS or FC < 0.26	Border
ILDR2	0.242375186824589	0.0332768203562851	0.149	0.128	1	NS or FC < 0.26	Border
TMEM167B	0.243190870846038	0.0424873105631997	0.233	0.211	1	NS or FC < 0.26	Border
KLF9	0.243277532231442	-0.0312421369934386	0.233	0.26	1	NS or FC < 0.26	Border
LRRC7	0.243365587038655	0.0352550611814969	0.221	0.195	1	NS or FC < 0.26	Border
RBM33	0.243586314724054	0.0263986497005722	0.16	0.138	1	NS or FC < 0.26	Border
R3HCC1	0.243795382621077	0.0258717714023441	0.103	0.085	1	NS or FC < 0.26	Border
RNF146	0.243937669457849	-0.0228735044847815	0.263	0.291	1	NS or FC < 0.26	Border
ZNF623	0.243996243786653	0.0381975830451754	0.113	0.095	1	NS or FC < 0.26	Border
FNBP4	0.24417407525184	0.0214543192105989	0.108	0.09	1	NS or FC < 0.26	Border
GNAI3	0.244252203084812	0.0277490586430147	0.1	0.082	1	NS or FC < 0.26	Border
ZNF317	0.244343043840316	0.0287258458005935	0.103	0.085	1	NS or FC < 0.26	Border
AL049838.1	0.244355982908507	0.0385947461697452	0.163	0.142	1	NS or FC < 0.26	Border
LRRC40	0.244405252350882	0.0249931269242635	0.105	0.088	1	NS or FC < 0.26	Border
RNF168	0.244576088690553	0.0281412143378418	0.1	0.082	1	NS or FC < 0.26	Border
NCSTN	0.244779454041472	0.0239879267939303	0.163	0.141	1	NS or FC < 0.26	Border
PARP6	0.245196521198385	0.0218580479335402	0.205	0.18	1	NS or FC < 0.26	Border
JCAD	0.245246338425999	0.0356045273359954	0.117	0.099	1	NS or FC < 0.26	Border
NKX6-2	0.245293445921583	0.0241120078354228	0.149	0.127	1	NS or FC < 0.26	Border
GLOD4	0.245535572728359	0.042725298997835	0.249	0.225	1	NS or FC < 0.26	Border
TLN2	0.245701465057202	-0.0416019218492432	0.282	0.308	1	NS or FC < 0.26	Border
ADGRL3	0.245846096881478	0.0394025462818832	0.253	0.228	1	NS or FC < 0.26	Border
WDR37	0.245855793932797	0.024793892555731	0.104	0.086	1	NS or FC < 0.26	Border
DGKE	0.2460131854294	0.0265858409998399	0.156	0.135	1	NS or FC < 0.26	Border
DCAF7	0.246086042368145	0.0322804311773856	0.225	0.202	1	NS or FC < 0.26	Border
VPS36	0.246377887310766	0.0336182557406162	0.143	0.123	1	NS or FC < 0.26	Border
PML	0.246466580061239	0.0248705790336917	0.1	0.082	1	NS or FC < 0.26	Border
GOT1	0.246543260651904	0.0345847417172881	0.496	0.468	1	NS or FC < 0.26	Border
SRRM1	0.247164195075541	0.0224120718683911	0.165	0.142	1	NS or FC < 0.26	Border
FASTKD2	0.2472032279042	0.0395898781616575	0.134	0.115	1	NS or FC < 0.26	Border
DNAJC15	0.247290528769569	0.039110931699284	0.159	0.138	1	NS or FC < 0.26	Border
MOB1B	0.247319403561793	0.0256455022790615	0.158	0.136	1	NS or FC < 0.26	Border
MRPL48	0.247405122981542	0.0249931269242635	0.105	0.088	1	NS or FC < 0.26	Border
ADCK2	0.247420299481741	0.0213347420710648	0.142	0.121	1	NS or FC < 0.26	Border
PEG3	0.247482563302897	0.0270570254399749	0.672	0.638	1	NS or FC < 0.26	Border
IL6ST	0.247596755050105	0.041706761222033	0.364	0.336	1	NS or FC < 0.26	Border
CAMSAP2	0.247632367570491	0.0324378737007439	0.516	0.48	1	NS or FC < 0.26	Border
LMAN1	0.247927370518332	0.0390182434832058	0.134	0.115	1	NS or FC < 0.26	Border
RBSN	0.247966586047574	0.035074984053494	0.185	0.162	1	NS or FC < 0.26	Border
CERT1	0.248287505182933	0.0469948009902376	0.195	0.174	1	NS or FC < 0.26	Border
LUZP1	0.248575821260711	0.0232486778652289	0.194	0.169	1	NS or FC < 0.26	Border
SORCS3	0.24865935381768	0.0324650456696277	0.179	0.157	1	NS or FC < 0.26	Border
RABEP1	0.248662281588742	0.0431841826975165	0.263	0.24	1	NS or FC < 0.26	Border
AP3B2	0.248980702645706	0.0487573075466586	0.253	0.23	1	NS or FC < 0.26	Border
SSB	0.248996308626131	0.0541570609561874	0.208	0.187	1	NS or FC < 0.26	Border
PRRT2	0.249179757067929	-0.0647518779697868	0.474	0.499	1	NS or FC < 0.26	Border
LCMT1	0.249192871360247	0.0420842286556124	0.224	0.202	1	NS or FC < 0.26	Border
MRPL34	0.249419849986533	0.0237428045121267	0.202	0.178	1	NS or FC < 0.26	Border
CADM4	0.250204023600576	0.0499200680697165	0.293	0.27	1	NS or FC < 0.26	Border
TARDBP	0.250621746702248	0.0378845383260829	0.228	0.204	1	NS or FC < 0.26	Border
SNHG7	0.250789968527884	0.0293760616335252	0.121	0.103	1	NS or FC < 0.26	Border
MEIS2	0.250885473113486	0.0314879856064722	0.146	0.126	1	NS or FC < 0.26	Border
NR2F6	0.251031084318953	0.0316289192122273	0.14	0.121	1	NS or FC < 0.26	Border
THAP4	0.251112690699871	0.0275394031539081	0.121	0.103	1	NS or FC < 0.26	Border
POLDIP3	0.251214369960614	0.01728961014363	0.103	0.085	1	NS or FC < 0.26	Border
ZMYM3	0.251618617785863	0.0326170665391384	0.228	0.204	1	NS or FC < 0.26	Border
PSD3	0.251639437140914	0.0374457399156922	0.649	0.619	1	NS or FC < 0.26	Border
CSRNP2	0.251759692029121	0.0204519077666866	0.165	0.142	1	NS or FC < 0.26	Border
MYEF2	0.25188763448459	0.0300560672219349	0.21	0.185	1	NS or FC < 0.26	Border
NIPAL3	0.25190863803352	0.0342785448705025	0.225	0.202	1	NS or FC < 0.26	Border
TRIO	0.251964312494511	-0.02563096493746	0.285	0.313	1	NS or FC < 0.26	Border
NUDT11	0.252493279188127	0.0224897264244691	0.285	0.256	1	NS or FC < 0.26	Border
GAK	0.252592414591314	0.0236181967572375	0.199	0.175	1	NS or FC < 0.26	Border
EHD2	0.252776638765538	0.0379569464186919	0.136	0.117	1	NS or FC < 0.26	Border
CLTB	0.252883138747393	0.0354204983746017	0.477	0.44	1	NS or FC < 0.26	Border
DUT	0.253057166334233	-0.0285710583186458	0.241	0.268	1	NS or FC < 0.26	Border
FAM200B	0.253201378352658	0.0480619377755491	0.251	0.227	1	NS or FC < 0.26	Border
ZNF664	0.253267553571148	0.0436216077295911	0.279	0.251	1	NS or FC < 0.26	Border
STAU1	0.253358037331563	-0.02110004533563	0.217	0.245	1	NS or FC < 0.26	Border
KCNIP3	0.253376997331731	0.0348782337409335	0.136	0.117	1	NS or FC < 0.26	Border
TOMM40L	0.253461851638082	0.0214958522530354	0.1	0.082	1	NS or FC < 0.26	Border
SDR39U1	0.253988251327041	0.0239879267939303	0.159	0.137	1	NS or FC < 0.26	Border
DZIP3	0.254072129998737	-0.0422588654472739	0.204	0.226	1	NS or FC < 0.26	Border
PTPN5	0.254136776845594	0.0639405383846514	0.283	0.263	1	NS or FC < 0.26	Border
TBC1D24	0.254148639607929	0.0352616200042095	0.256	0.232	1	NS or FC < 0.26	Border
KCNK1	0.254253474437037	0.0209624456809105	0.327	0.294	1	NS or FC < 0.26	Border
VAMP1	0.254300273329015	0.03905907543795	0.13	0.112	1	NS or FC < 0.26	Border
SCYL2	0.2543276364632	0.0325805465896401	0.158	0.137	1	NS or FC < 0.26	Border
TESK1	0.254360772007175	0.0338532032276413	0.171	0.15	1	NS or FC < 0.26	Border
DDHD2	0.25471599478842	0.0524390822644474	0.285	0.261	1	NS or FC < 0.26	Border
MAGI2	0.254823464925198	0.0182443619322709	0.214	0.188	1	NS or FC < 0.26	Border
PICK1	0.254915158533534	0.0125493744056058	0.121	0.102	1	NS or FC < 0.26	Border
NEFH	0.254983508876786	0.019459573472366	0.172	0.148	1	NS or FC < 0.26	Border
SMG1	0.255561985646983	-0.0134356679671552	0.142	0.165	1	NS or FC < 0.26	Border
KAT7	0.256059382602833	0.0396699713759595	0.16	0.141	1	NS or FC < 0.26	Border
SGSM1	0.256194313316775	0.0369399245718025	0.212	0.19	1	NS or FC < 0.26	Border
GNAL	0.25628807097339	0.0244493805535985	0.126	0.107	1	NS or FC < 0.26	Border
DYNC1H1	0.25647989345381	0.0301239983193053	0.679	0.642	1	NS or FC < 0.26	Border
BEGAIN	0.256730465558302	0.0301261987050886	0.162	0.141	1	NS or FC < 0.26	Border
ALG9	0.256807074076526	0.0177070572573913	0.101	0.084	1	NS or FC < 0.26	Border
BHLHE40	0.256812196736852	0.0457255067663402	0.188	0.168	1	NS or FC < 0.26	Border
SPRED2	0.257082822763599	-0.0224401549928046	0.091	0.109	1	NS or FC < 0.26	Border
CPT1C	0.257574313498235	0.0257772394714043	0.192	0.169	1	NS or FC < 0.26	Border
STX6	0.257617069763134	0.0276999032281535	0.165	0.143	1	NS or FC < 0.26	Border
VWA1	0.257648603980548	0.0165008069217782	0.142	0.121	1	NS or FC < 0.26	Border
TAF1D	0.257909872844957	0.0273603037763637	0.301	0.27	1	NS or FC < 0.26	Border
SAFB	0.258057177873532	0.0275412049450157	0.276	0.249	1	NS or FC < 0.26	Border
SAMD4B	0.258845992934589	-0.0409269409044078	0.208	0.231	1	NS or FC < 0.26	Border
OGFRL1	0.258998193505756	0.038163152086538	0.493	0.462	1	NS or FC < 0.26	Border
AC009041.2	0.259630515313806	0.0349016366387845	0.172	0.151	1	NS or FC < 0.26	Border
PSMA5	0.259739208962949	0.032671852549813	0.184	0.161	1	NS or FC < 0.26	Border
ETFA	0.259880348758466	0.0449031191284063	0.139	0.121	1	NS or FC < 0.26	Border
ZNHIT1	0.259949824462601	0.0326218650219284	0.285	0.258	1	NS or FC < 0.26	Border
TMEM259	0.260139349704913	0.0579045125259808	0.21	0.19	1	NS or FC < 0.26	Border
BBS7	0.26022407773429	0.0295111080793191	0.14	0.121	1	NS or FC < 0.26	Border
VPS41	0.260865242429731	0.0456705950683589	0.37	0.344	1	NS or FC < 0.26	Border
KIF21B	0.260916838895859	-0.0237496958901781	0.13	0.151	1	NS or FC < 0.26	Border
EXOC4	0.261081207665719	0.0468731925108529	0.205	0.184	1	NS or FC < 0.26	Border
SLC36A4	0.261105964745818	0.0286105454975638	0.114	0.096	1	NS or FC < 0.26	Border
LRFN3	0.261164139728414	0.0303965987851071	0.108	0.091	1	NS or FC < 0.26	Border
ACVR2A	0.261344104972648	0.0305885898177831	0.108	0.091	1	NS or FC < 0.26	Border
SPIRE1	0.261522949737644	0.0250515249910567	0.272	0.244	1	NS or FC < 0.26	Border
TM9SF4	0.261540666637838	0.0241768366644564	0.165	0.143	1	NS or FC < 0.26	Border
TPM4	0.261938464843687	0.0346065660309313	0.234	0.209	1	NS or FC < 0.26	Border
CPOX	0.262035015994786	0.0376247693013318	0.118	0.102	1	NS or FC < 0.26	Border
PIM3	0.262486690702283	-0.0354944972365449	0.124	0.143	1	NS or FC < 0.26	Border
FAM219B	0.262499528744654	0.0499200680697166	0.197	0.175	1	NS or FC < 0.26	Border
PSMD5	0.262593231450848	0.0166595702659401	0.101	0.084	1	NS or FC < 0.26	Border
FARSA	0.26278982186231	0.0316559023706712	0.188	0.166	1	NS or FC < 0.26	Border
GBA	0.26295989104785	0.0238058694718865	0.217	0.193	1	NS or FC < 0.26	Border
LUC7L3	0.26326867416531	-0.0547234475403184	0.309	0.332	1	NS or FC < 0.26	Border
EIF4ENIF1	0.263298762929897	0.0339980727815437	0.152	0.132	1	NS or FC < 0.26	Border
TMEM14B	0.263420738376659	0.0350786680114601	0.189	0.168	1	NS or FC < 0.26	Border
LGI3	0.263725952647303	0.0191078432389963	0.256	0.228	1	NS or FC < 0.26	Border
ARL16	0.26414255705139	0.0272465669289015	0.134	0.115	1	NS or FC < 0.26	Border
COPZ1	0.264181779459687	0.0396412812955002	0.236	0.213	1	NS or FC < 0.26	Border
RHOT1	0.264266862390096	-0.0232276046640938	0.195	0.218	1	NS or FC < 0.26	Border
KCMF1	0.264407939380721	0.0242334244060672	0.185	0.162	1	NS or FC < 0.26	Border
LUC7L2	0.264455794628021	0.0169295921286348	0.199	0.175	1	NS or FC < 0.26	Border
LTN1	0.264488776122504	0.0374435269997765	0.117	0.1	1	NS or FC < 0.26	Border
UBE2D4	0.264875167542131	-0.0180289670950842	0.098	0.117	1	NS or FC < 0.26	Border
FGD5-AS1	0.26498313393998	0.0329352349850073	0.38	0.353	1	NS or FC < 0.26	Border
AIP	0.265114744961177	0.0437953340855668	0.145	0.126	1	NS or FC < 0.26	Border
SNX3	0.265155292808597	0.0463065532416167	0.668	0.622	1	NS or FC < 0.26	Border
INTS10	0.265363183172324	0.0178867768564442	0.179	0.156	1	NS or FC < 0.26	Border
CDC42EP4	0.265542620600459	0.0393667440342892	0.182	0.161	1	NS or FC < 0.26	Border
MAPK10	0.265722727208386	0.0541247196974373	0.566	0.548	1	NS or FC < 0.26	Border
HTRA2	0.265730033831631	0.029498704361364	0.113	0.095	1	NS or FC < 0.26	Border
CREBZF	0.265798446774991	0.0253091824073126	0.118	0.1	1	NS or FC < 0.26	Border
WASF3	0.266135613902588	0.0384851730074329	0.447	0.418	1	NS or FC < 0.26	Border
DDN	0.266254123233552	0.0305627136954579	0.426	0.396	1	NS or FC < 0.26	Border
EBLN3P	0.266509746063003	0.0169129621813989	0.178	0.155	1	NS or FC < 0.26	Border
DGKI	0.26758732265498	-0.0307565782298817	0.181	0.203	1	NS or FC < 0.26	Border
HDDC2	0.267713405265852	0.032077055300231	0.215	0.192	1	NS or FC < 0.26	Border
NUMB	0.267754403606723	-0.0344375479637883	0.111	0.129	1	NS or FC < 0.26	Border
PPP4C	0.268054469691867	0.0150345504258584	0.123	0.104	1	NS or FC < 0.26	Border
PAQR3	0.268375185488518	0.0432016623462126	0.153	0.135	1	NS or FC < 0.26	Border
GNG4	0.268447234916683	0.0174985903773393	0.126	0.107	1	NS or FC < 0.26	Border
ARHGEF25	0.268926879035645	0.0376764723149696	0.256	0.232	1	NS or FC < 0.26	Border
CACNA2D1	0.269735729938768	0.052140026254835	0.285	0.264	1	NS or FC < 0.26	Border
PDLIM5	0.270236339463685	0.0248852690080922	0.145	0.124	1	NS or FC < 0.26	Border
MT1F	0.270697617589549	0.0254708379669966	0.21	0.185	1	NS or FC < 0.26	Border
NF1	0.270772147142038	0.0545664329260819	0.276	0.253	1	NS or FC < 0.26	Border
RIMS3	0.270946579946561	0.0231673404640311	0.37	0.34	1	NS or FC < 0.26	Border
WDR47	0.27100050503979	0.0272611654853416	0.367	0.336	1	NS or FC < 0.26	Border
BECN1	0.271079811608061	0.0491792747076691	0.227	0.207	1	NS or FC < 0.26	Border
GALNT8	0.271137326924358	0.0362961858314652	0.173	0.154	1	NS or FC < 0.26	Border
TMEM126B	0.271212802391667	0.025301178573532	0.172	0.151	1	NS or FC < 0.26	Border
RNF123	0.271479449792563	0.0208075254079148	0.117	0.099	1	NS or FC < 0.26	Border
FGFR2	0.271865444935009	0.0260421660587406	0.159	0.138	1	NS or FC < 0.26	Border
EIF4A3	0.272462285075948	0.0263986497005722	0.16	0.14	1	NS or FC < 0.26	Border
TANK	0.27247466159362	0.0253901332373371	0.108	0.091	1	NS or FC < 0.26	Border
CMTM5	0.272606892153724	0.0263742012824564	0.107	0.09	1	NS or FC < 0.26	Border
RNF141	0.272675120000077	0.0376993807814756	0.225	0.203	1	NS or FC < 0.26	Border
DNAL4	0.27284543314154	0.0365056394869791	0.136	0.118	1	NS or FC < 0.26	Border
CHPF	0.272893369363992	0.0244036829865339	0.22	0.197	1	NS or FC < 0.26	Border
VPS4B	0.272896191145873	0.0266763245340805	0.152	0.132	1	NS or FC < 0.26	Border
GMCL1	0.272950089272374	0.0266638799087771	0.105	0.089	1	NS or FC < 0.26	Border
SLC8A1	0.272981172449049	0.0325221967058756	0.415	0.383	1	NS or FC < 0.26	Border
PIP4K2A	0.273133951886019	0.0405822034903807	0.253	0.228	1	NS or FC < 0.26	Border
AL161772.1	0.273396684853458	0.0224502330348714	0.264	0.237	1	NS or FC < 0.26	Border
SNRPD1	0.273873410904926	0.0270491021575111	0.188	0.166	1	NS or FC < 0.26	Border
DENND10	0.273991372335697	0.0135165424700577	0.152	0.131	1	NS or FC < 0.26	Border
IBTK	0.274467010464597	0.0260897389348541	0.13	0.112	1	NS or FC < 0.26	Border
BCL11B	0.275396222890819	0.0233431406889006	0.136	0.117	1	NS or FC < 0.26	Border
CAPRIN2	0.275626327504604	0.0261081345958192	0.143	0.123	1	NS or FC < 0.26	Border
UBR1	0.275724032953025	0.0425152868479654	0.127	0.11	1	NS or FC < 0.26	Border
NAV3	0.275798549950426	0.0317923788816623	0.173	0.152	1	NS or FC < 0.26	Border
MTCH2	0.275808469042828	0.0196118666656895	0.182	0.16	1	NS or FC < 0.26	Border
HDAC3	0.275980440958756	0.0372005048198877	0.152	0.133	1	NS or FC < 0.26	Border
CA10	0.276280436732584	0.0214504086519163	0.199	0.176	1	NS or FC < 0.26	Border
NUP98	0.276283617039618	0.0243939523846342	0.101	0.085	1	NS or FC < 0.26	Border
CRIM1-DT	0.276310538700704	0.023524981017774	0.108	0.091	1	NS or FC < 0.26	Border
EIF2AK1	0.276385624472587	0.0119045739041163	0.221	0.194	1	NS or FC < 0.26	Border
LIN7C	0.276449445465136	-0.0298071244010172	0.223	0.247	1	NS or FC < 0.26	Border
GPR22	0.276460102208227	0.0308332288789498	0.121	0.104	1	NS or FC < 0.26	Border
ERGIC1	0.276470288604279	0.0284975893265963	0.132	0.113	1	NS or FC < 0.26	Border
TTC33	0.276601174794712	0.0249779643621537	0.234	0.209	1	NS or FC < 0.26	Border
PTPRU	0.277207998524987	0.0122364749719259	0.178	0.155	1	NS or FC < 0.26	Border
CRYZL1	0.277299078823744	0.0313043899023697	0.146	0.127	1	NS or FC < 0.26	Border
NPTX1	0.277350575155989	-0.0585903087584121	0.916	0.915	1	NS or FC < 0.26	Border
NBDY	0.27783103358617	0.0437779151761882	0.175	0.155	1	NS or FC < 0.26	Border
SNX15	0.277877252481548	0.0154501802065902	0.124	0.105	1	NS or FC < 0.26	Border
CERK	0.278101960425123	0.0271448099811132	0.162	0.142	1	NS or FC < 0.26	Border
CKMT1B	0.278248916862648	0.0336770600465513	0.178	0.157	1	NS or FC < 0.26	Border
CTDSPL	0.278488588124465	0.020400981149662	0.11	0.093	1	NS or FC < 0.26	Border
UBXN7	0.278509533641961	0.0243939523846342	0.104	0.088	1	NS or FC < 0.26	Border
PCNX4	0.278692006960268	0.0365056394869791	0.133	0.115	1	NS or FC < 0.26	Border
FUBP1	0.278757607795673	0.0250087324846182	0.207	0.184	1	NS or FC < 0.26	Border
SPHKAP	0.279053534894077	0.0139231361535119	0.152	0.131	1	NS or FC < 0.26	Border
CTNNA1	0.279084845122609	0.0475576135905366	0.277	0.255	1	NS or FC < 0.26	Border
DNAJA4	0.279256652836416	0.030891757248332	0.347	0.315	1	NS or FC < 0.26	Border
H2AFY	0.279478039006946	0.0420722062470317	0.344	0.321	1	NS or FC < 0.26	Border
NBN	0.279816628662522	0.0239248595367722	0.108	0.091	1	NS or FC < 0.26	Border
CIT	0.279835489757719	0.0305831625714573	0.277	0.253	1	NS or FC < 0.26	Border
GPR155	0.279954289755247	0.020715303060882	0.256	0.231	1	NS or FC < 0.26	Border
TMED9	0.280069889691796	0.0524359240383732	0.234	0.216	1	NS or FC < 0.26	Border
MFN1	0.280302157431634	0.0210466306025233	0.105	0.089	1	NS or FC < 0.26	Border
ABCD3	0.28101510239452	0.0329413360396636	0.155	0.136	1	NS or FC < 0.26	Border
HS3ST2	0.281058658175277	0.0412983588989257	0.259	0.237	1	NS or FC < 0.26	Border
CDKL2	0.281167931291055	0.0416429653835186	0.118	0.102	1	NS or FC < 0.26	Border
YIF1A	0.281230509844842	0.0239248595367722	0.11	0.093	1	NS or FC < 0.26	Border
EXOC7	0.281363761486336	0.0276931363499907	0.292	0.266	1	NS or FC < 0.26	Border
PPM1L	0.281658904004468	0.0548379522018422	0.279	0.26	1	NS or FC < 0.26	Border
PHF2	0.281697894582406	-0.0357705494823511	0.108	0.126	1	NS or FC < 0.26	Border
PSMC2	0.282301463263899	0.0299958994524398	0.228	0.206	1	NS or FC < 0.26	Border
NEIL2	0.282372800116192	0.0209391216698698	0.132	0.113	1	NS or FC < 0.26	Border
MEN1	0.282385398678446	0.0343196245776597	0.12	0.103	1	NS or FC < 0.26	Border
GABRA1	0.282669085037988	0.0463850117494065	0.575	0.543	1	NS or FC < 0.26	Border
MED29	0.282755339497009	0.026142684786591	0.295	0.266	1	NS or FC < 0.26	Border
RRAGC	0.282765203550799	0.0216451197299378	0.16	0.14	1	NS or FC < 0.26	Border
ELFN2	0.282872814087091	0.0256725218230395	0.171	0.15	1	NS or FC < 0.26	Border
CXXC5	0.28288776163773	0.0323295597720437	0.442	0.416	1	NS or FC < 0.26	Border
FBH1	0.282904672350832	0.0246452084067243	0.13	0.112	1	NS or FC < 0.26	Border
PPP1R12C	0.282999309732703	0.0283010864744311	0.204	0.181	1	NS or FC < 0.26	Border
NAV1	0.283224318836839	0.0202582210278289	0.158	0.137	1	NS or FC < 0.26	Border
NTM	0.283510776935896	0.0219999826122802	0.306	0.275	1	NS or FC < 0.26	Border
NAA10	0.284330546611923	0.0250759970922381	0.15	0.131	1	NS or FC < 0.26	Border
SRSF10	0.284460873731261	0.0262263546898713	0.172	0.151	1	NS or FC < 0.26	Border
TLE4	0.285084878026603	0.0499200680697167	0.305	0.286	1	NS or FC < 0.26	Border
COX6A1	0.28526191018245	0.0445386174672613	0.871	0.838	1	NS or FC < 0.26	Border
TACC1	0.285328446138876	0.0306439664342614	0.48	0.457	1	NS or FC < 0.26	Border
BRINP3	0.286182004011075	0.0219056919001202	0.101	0.085	1	NS or FC < 0.26	Border
GRIA4	0.286581276739539	0.0239842896222943	0.215	0.192	1	NS or FC < 0.26	Border
DVL3	0.287027116171708	-0.0290088774501129	0.142	0.161	1	NS or FC < 0.26	Border
KCNQ2	0.287178228088813	-0.0335297320998241	0.351	0.373	1	NS or FC < 0.26	Border
UBR5	0.287261792208932	0.023418561921157	0.165	0.145	1	NS or FC < 0.26	Border
MOBP	0.287427683093813	-0.058668664995716	0.558	0.582	1	NS or FC < 0.26	Border
MARCH1	0.287594788084507	0.0287634164731536	0.14	0.122	1	NS or FC < 0.26	Border
MGAT4B	0.287599508376824	0.0332526616918913	0.137	0.119	1	NS or FC < 0.26	Border
TMEM179	0.287786869339048	0.0174985903773394	0.139	0.119	1	NS or FC < 0.26	Border
ABCF1	0.287883387071615	0.0225166651439636	0.103	0.086	1	NS or FC < 0.26	Border
ROCK1	0.287967808657515	0.0326380577032747	0.11	0.094	1	NS or FC < 0.26	Border
EED	0.287981885877658	-0.0181605418302425	0.107	0.126	1	NS or FC < 0.26	Border
INTS3	0.287990371767381	0.034028942886064	0.175	0.155	1	NS or FC < 0.26	Border
YPEL1	0.287991836622263	0.0228108851578444	0.127	0.109	1	NS or FC < 0.26	Border
MCM4	0.288063411295099	0.0260897389348541	0.124	0.107	1	NS or FC < 0.26	Border
RBM8A	0.288611414335823	0.0413210998142859	0.22	0.199	1	NS or FC < 0.26	Border
EPHA5	0.288996288814567	0.0122364749719259	0.171	0.148	1	NS or FC < 0.26	Border
TRIR	0.289119365012459	-0.028553989953368	0.306	0.338	1	NS or FC < 0.26	Border
BMPER	0.289516737103047	0.0150090383516414	0.113	0.095	1	NS or FC < 0.26	Border
ARHGEF9	0.289654333050621	0.0349016366387845	0.444	0.414	1	NS or FC < 0.26	Border
ATXN7L3B	0.289861432202348	0.0429044318983943	0.399	0.377	1	NS or FC < 0.26	Border
YIPF5	0.289977793420266	0.0292286646603336	0.181	0.16	1	NS or FC < 0.26	Border
ANKRD6	0.29046429980049	0.00973797434858961	0.176	0.155	1	NS or FC < 0.26	Border
SMIM13	0.290667473407124	-0.0296745298472833	0.28	0.308	1	NS or FC < 0.26	Border
RAP1GDS1	0.290774690055622	0.0484620638618557	0.324	0.302	1	NS or FC < 0.26	Border
PFDN2	0.29105662337571	0.0397224044139769	0.325	0.299	1	NS or FC < 0.26	Border
MAP6D1	0.291576827018571	0.0287634164731536	0.136	0.118	1	NS or FC < 0.26	Border
SNHG8	0.291829530124089	-0.0539807980425997	0.188	0.207	1	NS or FC < 0.26	Border
EIF5A	0.291877702882432	0.0432288654707571	0.402	0.377	1	NS or FC < 0.26	Border
ACACA	0.291943454757145	0.0267725971360408	0.159	0.14	1	NS or FC < 0.26	Border
RAD21	0.291955592051612	-0.0457129878776046	0.374	0.393	1	NS or FC < 0.26	Border
JPH3	0.292040165843744	0.0515401637378786	0.387	0.369	1	NS or FC < 0.26	Border
TPP2	0.293796308107109	0.0120678512205217	0.104	0.088	1	NS or FC < 0.26	Border
ADGRG1	0.29442494031316	0.0420141099749825	0.286	0.261	1	NS or FC < 0.26	Border
TMF1	0.294436143013332	0.0143751965596432	0.104	0.088	1	NS or FC < 0.26	Border
STXBP5L	0.29457880149447	0.0253977489356478	0.225	0.203	1	NS or FC < 0.26	Border
IDH3G	0.294785422374063	0.0398452447107691	0.299	0.278	1	NS or FC < 0.26	Border
MEAF6	0.294866915393176	0.0283332058615708	0.354	0.325	1	NS or FC < 0.26	Border
CNOT8	0.294871374895161	0.0227415823653958	0.172	0.151	1	NS or FC < 0.26	Border
UBE2M	0.295040779008932	0.0174985903773391	0.525	0.489	1	NS or FC < 0.26	Border
MARCH5	0.295272195540936	0.0199417663056681	0.126	0.108	1	NS or FC < 0.26	Border
ANO8	0.295389081335337	0.0316877794982716	0.105	0.09	1	NS or FC < 0.26	Border
SOCS5	0.295610106108651	-0.0251716520089366	0.114	0.132	1	NS or FC < 0.26	Border
DNAJC6	0.295610904454052	0.0458025169017224	0.808	0.779	1	NS or FC < 0.26	Border
KATNB1	0.29567267033989	0.0307801114826924	0.11	0.094	1	NS or FC < 0.26	Border
RHEB	0.29568183448171	0.0302402592689215	0.551	0.509	1	NS or FC < 0.26	Border
SFXN5	0.295786951461136	-0.025439765541396	0.214	0.239	1	NS or FC < 0.26	Border
IVNS1ABP	0.295817089640322	-0.0229179201739527	0.121	0.141	1	NS or FC < 0.26	Border
HNRNPM	0.2960192690397	0.028130142107226	0.263	0.239	1	NS or FC < 0.26	Border
ATP2B1	0.296315048771709	-0.0634738348497301	0.832	0.786	1	NS or FC < 0.26	Border
ETV1	0.297174088673516	-0.0543836371585393	0.186	0.204	1	NS or FC < 0.26	Border
NIPA1	0.297362005769008	0.0365455321626027	0.24	0.217	1	NS or FC < 0.26	Border
STUM	0.297463282449124	-0.0239377923925036	0.27	0.296	1	NS or FC < 0.26	Border
ABHD10	0.29747735524463	-0.0375873675592759	0.217	0.239	1	NS or FC < 0.26	Border
MAFK	0.297796151306442	0.0213347420710648	0.137	0.119	1	NS or FC < 0.26	Border
ATG9A	0.297828874574527	0.0266821612969022	0.169	0.148	1	NS or FC < 0.26	Border
LRPPRC	0.297954586880292	0.043244003213895	0.328	0.307	1	NS or FC < 0.26	Border
PCGF3	0.298122330733365	0.0418467675340344	0.152	0.135	1	NS or FC < 0.26	Border
ARHGEF12	0.298474424473757	0.0490229094847507	0.371	0.354	1	NS or FC < 0.26	Border
ATP6V0E2	0.298552732241389	0.0286540002269678	0.542	0.509	1	NS or FC < 0.26	Border
MKRN1	0.298989631916789	0.0337669795220879	0.221	0.199	1	NS or FC < 0.26	Border
DNAJC18	0.299181113326082	-0.0233605856960118	0.156	0.178	1	NS or FC < 0.26	Border
CD2BP2	0.299690745253281	0.0241693633998927	0.195	0.174	1	NS or FC < 0.26	Border
SLF2	0.299823742029854	0.0237314125960095	0.139	0.121	1	NS or FC < 0.26	Border
EIF1AX	0.300018326907407	0.0372585968769376	0.354	0.327	1	NS or FC < 0.26	Border
SAMD4A	0.300754175841095	0.0285753848273236	0.133	0.115	1	NS or FC < 0.26	Border
TBK1	0.300862017238676	0.0240563063995018	0.121	0.104	1	NS or FC < 0.26	Border
PCSK1	0.300867091145124	-0.0204022631556061	0.184	0.207	1	NS or FC < 0.26	Border
FAM160B1	0.300912710232775	0.0160698762072096	0.13	0.112	1	NS or FC < 0.26	Border
CYSTM1	0.300954696255437	0.0415112097377721	0.25	0.228	1	NS or FC < 0.26	Border
ARFGAP3	0.301443352842158	0.0102587262439005	0.105	0.089	1	NS or FC < 0.26	Border
ACHE	0.301466584814469	0.0118520272361973	0.104	0.088	1	NS or FC < 0.26	Border
SMIM29	0.301514819281777	-0.0404825906105403	0.322	0.348	1	NS or FC < 0.26	Border
SS18L2	0.301778998679026	0.0246230248107208	0.159	0.14	1	NS or FC < 0.26	Border
NRG3	0.302487051787033	0.00984715422146273	0.142	0.122	1	NS or FC < 0.26	Border
RAP1A	0.302585898100436	0.0329005063960863	0.199	0.179	1	NS or FC < 0.26	Border
HECTD1	0.302852128561123	-0.0377893485791749	0.23	0.254	1	NS or FC < 0.26	Border
DNAJB9	0.303221722180986	0.0195394664297923	0.126	0.108	1	NS or FC < 0.26	Border
CCK	0.30322612346544	-0.102995196776477	0.834	0.794	1	NS or FC < 0.26	Border
ITGB1BP1	0.303484633566938	0.0357469368963901	0.231	0.211	1	NS or FC < 0.26	Border
ELAVL1	0.303565019225999	0.0219999826122799	0.212	0.19	1	NS or FC < 0.26	Border
VAPA	0.303820599482681	0.0389885361155469	0.536	0.509	1	NS or FC < 0.26	Border
KAT2A	0.304085788017004	0.0297027299644656	0.178	0.159	1	NS or FC < 0.26	Border
PPP2R5E	0.304351380119408	0.0228452118428176	0.16	0.141	1	NS or FC < 0.26	Border
GANAB	0.304657749654356	0.0410341048381284	0.166	0.148	1	NS or FC < 0.26	Border
NRIP3	0.304896565964627	-0.0366166823982786	0.225	0.246	1	NS or FC < 0.26	Border
FAM50A	0.305251055249321	0.0387308320263676	0.173	0.155	1	NS or FC < 0.26	Border
MRPL23	0.305282070049528	-0.0182647618240569	0.088	0.104	1	NS or FC < 0.26	Border
CORO2B	0.305368871099813	0.0234973309987825	0.322	0.293	1	NS or FC < 0.26	Border
QPCT	0.305407892059414	0.023524981017774	0.111	0.095	1	NS or FC < 0.26	Border
KIFC2	0.305574708459865	0.0297797450673264	0.327	0.302	1	NS or FC < 0.26	Border
UBFD1	0.305931666405527	0.0235492718119393	0.172	0.152	1	NS or FC < 0.26	Border
DOC2A	0.306226506928805	0.0375456249468761	0.422	0.397	1	NS or FC < 0.26	Border
MCTP1	0.306275825596149	0.0313043899023698	0.262	0.237	1	NS or FC < 0.26	Border
FAF2	0.306356006507802	-0.0162586795207479	0.092	0.109	1	NS or FC < 0.26	Border
KDELR1	0.306884410263751	0.0129484342654072	0.158	0.137	1	NS or FC < 0.26	Border
HYOU1	0.307092668129218	0.018006492174836	0.319	0.289	1	NS or FC < 0.26	Border
GPS2	0.307149109842217	0.0272465669289015	0.127	0.11	1	NS or FC < 0.26	Border
MED16	0.307584405887782	0.0399143406402983	0.182	0.164	1	NS or FC < 0.26	Border
PBRM1	0.307639680920074	0.0205416099423375	0.129	0.11	1	NS or FC < 0.26	Border
XPO6	0.307672327721267	0.0396412812955002	0.236	0.216	1	NS or FC < 0.26	Border
TM2D3	0.307758718028349	0.0367694419426204	0.318	0.296	1	NS or FC < 0.26	Border
UBR2	0.307935554846992	0.0251128604610325	0.117	0.1	1	NS or FC < 0.26	Border
MED22	0.308432137770386	0.020400981149662	0.11	0.094	1	NS or FC < 0.26	Border
EPDR1	0.308801363146767	0.0374157303998637	0.361	0.338	1	NS or FC < 0.26	Border
ASF1A	0.308874604288239	0.0197639031616297	0.113	0.096	1	NS or FC < 0.26	Border
IAH1	0.309381508793333	0.0379008785229036	0.153	0.136	1	NS or FC < 0.26	Border
MEG3	0.309542730956996	0.0434899283504875	0.86	0.803	1	NS or FC < 0.26	Border
ZDHHC20	0.309969766496714	-0.021730573288184	0.114	0.132	1	NS or FC < 0.26	Border
UBE2E3	0.310300176924977	0.0451030517719409	0.246	0.226	1	NS or FC < 0.26	Border
C12orf10	0.310358156131967	0.0251148661499418	0.172	0.152	1	NS or FC < 0.26	Border
TAOK3	0.31069854867875	-0.0170343697419388	0.16	0.181	1	NS or FC < 0.26	Border
PPM1A	0.310825993396321	0.0448017346689106	0.309	0.291	1	NS or FC < 0.26	Border
IREB2	0.310842161169767	0.0183208731245294	0.118	0.102	1	NS or FC < 0.26	Border
IRGQ	0.311102986732328	0.043438808723664	0.189	0.171	1	NS or FC < 0.26	Border
FURIN	0.31128614081738	0.0149057873663985	0.152	0.132	1	NS or FC < 0.26	Border
VSTM2B	0.311291924268096	0.0299433567439843	0.16	0.142	1	NS or FC < 0.26	Border
ALDH7A1	0.311377771819623	0.0240964285268331	0.249	0.225	1	NS or FC < 0.26	Border
NPAS2	0.311453331825882	-0.0311328925563424	0.149	0.168	1	NS or FC < 0.26	Border
CRIM1	0.312507315061413	0.0351116031714328	0.285	0.261	1	NS or FC < 0.26	Border
EXOC6	0.312604837183463	0.0107584441403325	0.12	0.103	1	NS or FC < 0.26	Border
KLHL24	0.312748358161033	0.0237372813570957	0.166	0.147	1	NS or FC < 0.26	Border
COQ10B	0.313171729241439	-0.0231874802035526	0.147	0.168	1	NS or FC < 0.26	Border
ADH5	0.313177445485063	0.0421778645499103	0.314	0.292	1	NS or FC < 0.26	Border
PPFIA4	0.313199649524842	0.0285753848273236	0.145	0.127	1	NS or FC < 0.26	Border
CADM2	0.31326721635302	-0.04837174338751	0.564	0.586	1	NS or FC < 0.26	Border
BTBD6	0.313412822814331	0.0228264071874414	0.195	0.175	1	NS or FC < 0.26	Border
ST3GAL3	0.313564681124534	0.0281720918917915	0.162	0.143	1	NS or FC < 0.26	Border
KCNMA1	0.313786322965558	-0.0326310246385755	0.458	0.486	1	NS or FC < 0.26	Border
PPM1G	0.31412630983898	-0.0331345062679165	0.123	0.14	1	NS or FC < 0.26	Border
IDH3A	0.314347559842351	0.0426599563365201	0.272	0.253	1	NS or FC < 0.26	Border
GNA13	0.314639925233334	0.0241178493091007	0.133	0.115	1	NS or FC < 0.26	Border
SRRM2	0.314658435923059	-0.0543673958219816	0.342	0.36	1	NS or FC < 0.26	Border
YTHDF2	0.314670352453007	0.0282747270695354	0.214	0.193	1	NS or FC < 0.26	Border
PPP6R1	0.314848813975236	-0.0269426889778785	0.176	0.197	1	NS or FC < 0.26	Border
FAM102B	0.314919346785095	0.0128095470436228	0.127	0.109	1	NS or FC < 0.26	Border
NCBP2AS2	0.314957927257452	0.0193565365979216	0.116	0.099	1	NS or FC < 0.26	Border
WDR82	0.314989287039373	-0.052941288331033	0.509	0.524	1	NS or FC < 0.26	Border
OSBPL1A	0.315071044058664	-0.0296745298472834	0.16	0.179	1	NS or FC < 0.26	Border
CDC42BPB	0.315652910856974	0.034006784355658	0.283	0.261	1	NS or FC < 0.26	Border
ATAD1	0.315744662284703	0.0349428638591021	0.264	0.244	1	NS or FC < 0.26	Border
DHX30	0.315911000738089	0.0222012093426276	0.325	0.301	1	NS or FC < 0.26	Border
CFL2	0.315962088286715	0.00395205853939162	0.201	0.178	1	NS or FC < 0.26	Border
TRIM36	0.31618580488305	-0.014638856284147	0.224	0.249	1	NS or FC < 0.26	Border
VMA21	0.316285365221722	0.019600113022627	0.272	0.247	1	NS or FC < 0.26	Border
C8orf33	0.316379828994919	0.0432770315684458	0.188	0.169	1	NS or FC < 0.26	Border
TMEM43	0.316394433927642	0.0215318472420777	0.134	0.117	1	NS or FC < 0.26	Border
NDUFA6	0.316843649668258	0.026281876126732	0.256	0.234	1	NS or FC < 0.26	Border
SYTL2	0.317026928840847	0.0362177877239285	0.26	0.24	1	NS or FC < 0.26	Border
EIF2S2	0.317444040305035	0.0129048940779357	0.225	0.202	1	NS or FC < 0.26	Border
NUCB1	0.317489503151035	0.0418301681376196	0.325	0.305	1	NS or FC < 0.26	Border
TOMM22	0.317600360308735	0.0221823651584011	0.214	0.192	1	NS or FC < 0.26	Border
RBM17	0.317694926311505	0.0209624456809107	0.175	0.155	1	NS or FC < 0.26	Border
FBL	0.317756295256631	0.017894445789588	0.159	0.14	1	NS or FC < 0.26	Border
BBS10	0.317784813689573	0.0277490586430147	0.1	0.085	1	NS or FC < 0.26	Border
MYO6	0.318184057448545	0.0405822034903804	0.179	0.161	1	NS or FC < 0.26	Border
ZMIZ2	0.318571172578686	0.0236433305982482	0.28	0.256	1	NS or FC < 0.26	Border
NUDCD2	0.318576824348407	0.0172917672043252	0.111	0.095	1	NS or FC < 0.26	Border
SPRED1	0.318809368362017	0.0281998714461258	0.202	0.181	1	NS or FC < 0.26	Border
NCL	0.318835125505411	0.00843108358274591	0.415	0.387	1	NS or FC < 0.26	Border
MDM4	0.319039230643996	0.0327314108469613	0.139	0.122	1	NS or FC < 0.26	Border
SRSF1	0.319054623256698	0.045455819925119	0.217	0.198	1	NS or FC < 0.26	Border
MAP1LC3A	0.319463033768736	0.0467446934151327	0.542	0.527	1	NS or FC < 0.26	Border
CCDC88A	0.319481849701377	-0.0522935053242681	0.29	0.308	1	NS or FC < 0.26	Border
LRRC57	0.3198904637058	0.0174985903773392	0.105	0.09	1	NS or FC < 0.26	Border
RGS12	0.320404843707647	-0.0333825786248448	0.124	0.141	1	NS or FC < 0.26	Border
SCAMP1	0.321107710302368	0.0454870855914716	0.419	0.398	1	NS or FC < 0.26	Border
SS18	0.321750105875717	0.0289197694571646	0.1	0.085	1	NS or FC < 0.26	Border
ERICH3	0.322242473794108	-0.0433266023187043	0.184	0.202	1	NS or FC < 0.26	Border
REEP3	0.322346816963212	0.0329136427640266	0.133	0.117	1	NS or FC < 0.26	Border
PMPCB	0.322463912397068	0.0209835842246499	0.236	0.213	1	NS or FC < 0.26	Border
SMS	0.322881513671365	0.026461095245728	0.285	0.263	1	NS or FC < 0.26	Border
GGA3	0.322895206124357	0.0369240889649893	0.217	0.197	1	NS or FC < 0.26	Border
ZNF667-AS1	0.322986279185515	0.0135108819011705	0.205	0.183	1	NS or FC < 0.26	Border
ACADM	0.323034670354028	0.0263866865095403	0.13	0.113	1	NS or FC < 0.26	Border
FLYWCH2	0.323088342253044	0.019787427007961	0.104	0.089	1	NS or FC < 0.26	Border
ARHGAP44	0.323157110266452	0.0252224063680163	0.231	0.209	1	NS or FC < 0.26	Border
TBC1D5	0.323484289484163	0.0260421660587406	0.176	0.157	1	NS or FC < 0.26	Border
SESTD1	0.323912976534505	0.0223156066751154	0.145	0.127	1	NS or FC < 0.26	Border
SLC25A23	0.323915911542795	0.0287502818991531	0.523	0.495	1	NS or FC < 0.26	Border
RILPL1	0.324085852979	0.0195819048778284	0.105	0.09	1	NS or FC < 0.26	Border
INPP5K	0.324152953605377	0.0147982749202858	0.113	0.096	1	NS or FC < 0.26	Border
PMEPA1	0.324229478910365	0.0256473388449387	0.215	0.194	1	NS or FC < 0.26	Border
PHF23	0.324658742795631	0.0227193206923799	0.103	0.088	1	NS or FC < 0.26	Border
FMNL2	0.325145025908811	0.0188350379401532	0.293	0.268	1	NS or FC < 0.26	Border
NCKAP1	0.326010592753765	0.0176068317429516	0.659	0.614	1	NS or FC < 0.26	Border
ZFAND2B	0.326324875693807	0.0195394664297923	0.129	0.112	1	NS or FC < 0.26	Border
TMEM121	0.326684611828129	-0.0229554024539895	0.088	0.103	1	NS or FC < 0.26	Border
KCNB1	0.326834778171363	0.0233042120585451	0.276	0.251	1	NS or FC < 0.26	Border
LRRFIP1	0.32711533242768	0.0246230248107208	0.16	0.142	1	NS or FC < 0.26	Border
ATG3	0.327454542816691	0.0328187031863219	0.176	0.159	1	NS or FC < 0.26	Border
SMAD4	0.328165596440734	0.0289802733451521	0.173	0.155	1	NS or FC < 0.26	Border
ANP32E	0.328636554255224	0.0430336824844768	0.212	0.194	1	NS or FC < 0.26	Border
CHMP2B	0.328867402936855	0.0345442790698725	0.165	0.147	1	NS or FC < 0.26	Border
MLLT1	0.329176050861043	-0.042563913079765	0.189	0.208	1	NS or FC < 0.26	Border
WDR41	0.32951238937486	0.0072855005719856	0.121	0.104	1	NS or FC < 0.26	Border
MAP2K7	0.329985135379019	0.0247187851043946	0.117	0.102	1	NS or FC < 0.26	Border
CLEC16A	0.330135216377877	0.0206369319257409	0.1	0.085	1	NS or FC < 0.26	Border
KANSL1	0.330173892238524	0.00809989237508968	0.168	0.147	1	NS or FC < 0.26	Border
SACS	0.330662918493341	-0.0349688295167963	0.172	0.19	1	NS or FC < 0.26	Border
NIN	0.33076630633125	0.0235492718119393	0.168	0.15	1	NS or FC < 0.26	Border
SYVN1	0.331211744602984	0.0204313241551483	0.101	0.086	1	NS or FC < 0.26	Border
SCN2A	0.331362218568446	0.00969738757945093	0.62	0.577	1	NS or FC < 0.26	Border
UBL3	0.331526806085784	-0.0557588789184802	0.436	0.445	1	NS or FC < 0.26	Border
FAM217B	0.33163972988986	0.0227333999210392	0.306	0.282	1	NS or FC < 0.26	Border
AGAP3	0.331718775331136	-0.0468785747880639	0.566	0.582	1	NS or FC < 0.26	Border
ARID5B	0.331780460104446	0.0276284946615457	0.133	0.117	1	NS or FC < 0.26	Border
MXI1	0.332486242372945	0.0279259618276774	0.205	0.185	1	NS or FC < 0.26	Border
TMEM132B	0.332508126089331	-0.0275394211916477	0.246	0.268	1	NS or FC < 0.26	Border
TIMM8B	0.332816173127021	0.0374829648314939	0.184	0.165	1	NS or FC < 0.26	Border
ASB6	0.333399184747748	0.0156758547705216	0.133	0.115	1	NS or FC < 0.26	Border
ACADVL	0.333574330464994	0.0419066649747067	0.263	0.242	1	NS or FC < 0.26	Border
TNKS2	0.333747230075959	0.0436002228573135	0.184	0.166	1	NS or FC < 0.26	Border
PTBP2	0.333834497592422	0.0176805535535771	0.237	0.214	1	NS or FC < 0.26	Border
OXR1	0.333966052680776	0.0455340211361249	0.371	0.354	1	NS or FC < 0.26	Border
MPP5	0.33399441110893	0.026864831842051	0.147	0.131	1	NS or FC < 0.26	Border
RCAN2	0.33432244009967	0.0287772247439878	0.486	0.457	1	NS or FC < 0.26	Border
NR2F1-AS1	0.334522260191268	0.00563079192491989	0.185	0.164	1	NS or FC < 0.26	Border
PRKCG	0.335176465814138	0.034601018068053	0.405	0.378	1	NS or FC < 0.26	Border
FOPNL	0.335312229164753	0.0363362045563365	0.118	0.104	1	NS or FC < 0.26	Border
RALGAPA1	0.335854307137406	0.0303642171477616	0.165	0.147	1	NS or FC < 0.26	Border
MRPL28	0.33591143501027	0.0117244059312452	0.312	0.284	1	NS or FC < 0.26	Border
ITGB1	0.336056962222291	0.0104762099965848	0.137	0.119	1	NS or FC < 0.26	Border
BNIP3	0.336412257268331	-0.0324131246130397	0.445	0.475	1	NS or FC < 0.26	Border
PWWP2A	0.336821327606938	0.00982631695775954	0.108	0.093	1	NS or FC < 0.26	Border
PCNX2	0.337289265862757	0.0215260567162211	0.184	0.165	1	NS or FC < 0.26	Border
TMEFF2	0.337300226966635	0.043240002833901	0.34	0.32	1	NS or FC < 0.26	Border
RNF4	0.337734922261847	0.0233042120585449	0.175	0.156	1	NS or FC < 0.26	Border
SMYD2	0.338149928710727	0.0150595449259218	0.13	0.113	1	NS or FC < 0.26	Border
SUCLA2	0.338534616905202	0.00881486474004356	0.228	0.204	1	NS or FC < 0.26	Border
PRCP	0.338899537523483	0.0373981478150442	0.137	0.122	1	NS or FC < 0.26	Border
NR1D1	0.339034327119538	-0.0291290256093444	0.118	0.135	1	NS or FC < 0.26	Border
ANKRD33B	0.339068773523388	0.00418576333715204	0.176	0.155	1	NS or FC < 0.26	Border
NAA15	0.339094798283433	0.0214136403807225	0.117	0.102	1	NS or FC < 0.26	Border
STS	0.339186117562249	0.0214136403807225	0.117	0.102	1	NS or FC < 0.26	Border
CYP46A1	0.339294038666992	0.048002015439459	0.366	0.344	1	NS or FC < 0.26	Border
FYTTD1	0.339682423019746	0.0341773315239696	0.153	0.137	1	NS or FC < 0.26	Border
ADAP1	0.339920795265068	-0.0427461801085154	0.28	0.299	1	NS or FC < 0.26	Border
KCNC4	0.340027750709985	0.0219421139357159	0.179	0.16	1	NS or FC < 0.26	Border
PSRC1	0.340190284814842	0.0180802049955326	0.172	0.154	1	NS or FC < 0.26	Border
LRRC41	0.3406749075443	0.0355872935699883	0.214	0.195	1	NS or FC < 0.26	Border
SGCB	0.340991191294088	0.0458089864007165	0.238	0.22	1	NS or FC < 0.26	Border
INTS1	0.341007946188556	0.0201638322971693	0.264	0.241	1	NS or FC < 0.26	Border
PHF10	0.341645197734413	0.0192315576017948	0.179	0.16	1	NS or FC < 0.26	Border
ACSL1	0.341650986188723	0.0298198969803533	0.13	0.114	1	NS or FC < 0.26	Border
ZBTB4	0.342148093410575	0.0325470548148288	0.302	0.28	1	NS or FC < 0.26	Border
SOX2	0.342315988389203	-0.0244509576027969	0.221	0.241	1	NS or FC < 0.26	Border
STMP1	0.342337911727275	0.018862656837603	0.166	0.147	1	NS or FC < 0.26	Border
ZSCAN16-AS1	0.342711325280477	0.0288373067687708	0.147	0.131	1	NS or FC < 0.26	Border
NDUFS7	0.343299293163229	0.0426152674464835	0.322	0.305	1	NS or FC < 0.26	Border
POLR3K	0.343599228004052	0.0286878486439776	0.127	0.112	1	NS or FC < 0.26	Border
RFK	0.343712379116031	0.0281524979105626	0.238	0.218	1	NS or FC < 0.26	Border
WIPF3	0.344508960455898	-0.0239283544285108	0.207	0.228	1	NS or FC < 0.26	Border
TCEAL4	0.344792687722802	0.0338272402989344	0.421	0.4	1	NS or FC < 0.26	Border
RABGEF1	0.344945124433561	0.0299433567439843	0.16	0.143	1	NS or FC < 0.26	Border
MAGI2-AS3	0.344985163858449	-0.0207681693767239	0.103	0.118	1	NS or FC < 0.26	Border
PAPSS1	0.345024635886609	0.0253668337106786	0.351	0.327	1	NS or FC < 0.26	Border
ZMYND8	0.345041333742405	-0.0337400626927589	0.182	0.201	1	NS or FC < 0.26	Border
FUNDC2	0.345077951407389	0.0245533479112895	0.163	0.146	1	NS or FC < 0.26	Border
ACAP3	0.345149986267934	0.0137115352377779	0.296	0.272	1	NS or FC < 0.26	Border
SARNP	0.345449157067332	0.0270439516036139	0.247	0.226	1	NS or FC < 0.26	Border
NPY1R	0.345626887633673	0.0144073206261881	0.118	0.103	1	NS or FC < 0.26	Border
KCNC2	0.345770551723737	-0.0207097290348205	0.197	0.217	1	NS or FC < 0.26	Border
PRAF2	0.345917598515005	0.0428796553620447	0.236	0.217	1	NS or FC < 0.26	Border
DIPK1A	0.346229851139919	0.0316711495829847	0.142	0.126	1	NS or FC < 0.26	Border
KMT2A	0.346449397464136	0.0306250149993239	0.221	0.202	1	NS or FC < 0.26	Border
DPM1	0.346513453868374	0.0279866466037643	0.158	0.141	1	NS or FC < 0.26	Border
IER3IP1	0.346624154136816	0.0223643455491552	0.133	0.117	1	NS or FC < 0.26	Border
ZNF25	0.346707035972006	0.0405291388451923	0.228	0.211	1	NS or FC < 0.26	Border
ENTPD4	0.346816675954359	0.0152426164369713	0.123	0.107	1	NS or FC < 0.26	Border
TMX3	0.347099034218153	0.0277669258311662	0.198	0.179	1	NS or FC < 0.26	Border
LRRC4C	0.347852076398555	0.019118686045501	0.137	0.121	1	NS or FC < 0.26	Border
POGZ	0.348181813064125	0.0208379363702806	0.16	0.142	1	NS or FC < 0.26	Border
FAM49A	0.348290143914407	0.0423505735269721	0.438	0.415	1	NS or FC < 0.26	Border
CUL1	0.348856433493229	0.0350892631439218	0.215	0.197	1	NS or FC < 0.26	Border
RRAGD	0.348958365070737	0.0313498355573762	0.156	0.14	1	NS or FC < 0.26	Border
ARMC10	0.349095796632991	0.0143732861038232	0.227	0.206	1	NS or FC < 0.26	Border
SAMD1	0.349387075321357	-0.0300595016350246	0.145	0.161	1	NS or FC < 0.26	Border
CAMK2N2	0.349462264945678	0.0169072007232745	0.16	0.142	1	NS or FC < 0.26	Border
UQCRQ	0.349669583696723	0.0576944672029561	0.468	0.452	1	NS or FC < 0.26	Border
MRPS18A	0.349912848224706	0.0318137588938681	0.137	0.122	1	NS or FC < 0.26	Border
MIAT	0.349993209595421	0.0131807011759639	0.418	0.388	1	NS or FC < 0.26	Border
ITPK1	0.35059886719491	0.0177707713121883	0.481	0.453	1	NS or FC < 0.26	Border
VPS8	0.35070427722312	0.0193190260017081	0.136	0.119	1	NS or FC < 0.26	Border
STAG2	0.350862353840913	0.0323212597157151	0.185	0.168	1	NS or FC < 0.26	Border
DARS	0.351074853823025	-0.0235286778827154	0.166	0.185	1	NS or FC < 0.26	Border
PANK3	0.351647238577597	0.036259518486001	0.207	0.189	1	NS or FC < 0.26	Border
MRPL44	0.351882605299692	-0.025263729253463	0.171	0.189	1	NS or FC < 0.26	Border
HMG20A	0.351898482006399	0.0281005355079654	0.22	0.199	1	NS or FC < 0.26	Border
JAKMIP1	0.352016701808063	0.0164085298487983	0.234	0.212	1	NS or FC < 0.26	Border
FKBP4	0.352099003096409	0.0109852834186647	0.249	0.223	1	NS or FC < 0.26	Border
KIAA1143	0.35230770874158	0.020604501245161	0.108	0.094	1	NS or FC < 0.26	Border
SHFL	0.35232827918574	0.00768563565656061	0.168	0.148	1	NS or FC < 0.26	Border
DENND6B	0.352583318722338	0.0196531825162851	0.171	0.152	1	NS or FC < 0.26	Border
GRAMD1B	0.352633800755271	0.0407378592105389	0.244	0.227	1	NS or FC < 0.26	Border
UXT	0.353187362881925	0.0284975893265963	0.123	0.108	1	NS or FC < 0.26	Border
ADIPOR2	0.354205562486741	0.0113932277281521	0.124	0.108	1	NS or FC < 0.26	Border
POLR2B	0.354329164353888	0.0282015154147062	0.269	0.247	1	NS or FC < 0.26	Border
HSD17B4	0.354619423651514	0.0284485377668922	0.205	0.187	1	NS or FC < 0.26	Border
FRMPD4	0.355065404914602	0.0440594166484743	0.22	0.202	1	NS or FC < 0.26	Border
RNF6	0.355294499773063	0.0254101325309189	0.179	0.161	1	NS or FC < 0.26	Border
CREB1	0.355402418516148	0.0193565365979216	0.111	0.096	1	NS or FC < 0.26	Border
EPB41L3	0.355767128474931	0.0340728149128551	0.309	0.291	1	NS or FC < 0.26	Border
FBXO41	0.355778791322722	0.0190796261968196	0.275	0.251	1	NS or FC < 0.26	Border
AP3S2	0.355917828119442	0.0201791127904666	0.191	0.171	1	NS or FC < 0.26	Border
CLUH	0.355976351367584	0.00848231651010273	0.191	0.17	1	NS or FC < 0.26	Border
ANKIB1	0.356060872678418	0.0216863873407725	0.145	0.128	1	NS or FC < 0.26	Border
INPP4A	0.356320505418883	-0.0285805015542487	0.221	0.241	1	NS or FC < 0.26	Border
CPLX1	0.356449237624731	-0.0378048733647995	0.409	0.424	1	NS or FC < 0.26	Border
NSFL1C	0.356816447512379	0.0343544862623199	0.305	0.287	1	NS or FC < 0.26	Border
UNC5A	0.356831262332229	0.0354204983746016	0.28	0.261	1	NS or FC < 0.26	Border
SPTLC2	0.356863196337693	0.0170968933008505	0.136	0.119	1	NS or FC < 0.26	Border
RSF1	0.357096488906752	-0.0623987025872913	0.201	0.214	1	NS or FC < 0.26	Border
LYNX1	0.357432584112486	-0.0129752110467051	0.382	0.41	1	NS or FC < 0.26	Border
ECI1	0.357635486591089	0.0343561714794915	0.152	0.136	1	NS or FC < 0.26	Border
IRF2BP2	0.357805543030142	0.0247956578374753	0.305	0.282	1	NS or FC < 0.26	Border
GABBR2	0.357806704321888	0.018716568534011	0.503	0.473	1	NS or FC < 0.26	Border
GPR158	0.358066339618388	0.0174985903773393	0.208	0.187	1	NS or FC < 0.26	Border
URGCP	0.358200970854493	0.0150840374440394	0.137	0.121	1	NS or FC < 0.26	Border
ECHDC1	0.358292965055286	0.0290227271764507	0.146	0.131	1	NS or FC < 0.26	Border
CASTOR2	0.358353734811702	-0.0417218329185698	0.24	0.26	1	NS or FC < 0.26	Border
MPRIP	0.359043421913414	0.0260201452231927	0.441	0.424	1	NS or FC < 0.26	Border
ATP2B2	0.359531393513269	-0.0392425105573402	0.523	0.549	1	NS or FC < 0.26	Border
CCN2	0.359600327488472	0.0225436291384116	0.448	0.421	1	NS or FC < 0.26	Border
CAPZA1	0.360194674916363	0.0384292482469399	0.202	0.185	1	NS or FC < 0.26	Border
GLTP	0.360640858173879	0.019152109229853	0.107	0.093	1	NS or FC < 0.26	Border
GDAP1	0.360828857137055	0.0351174430135694	0.308	0.288	1	NS or FC < 0.26	Border
GABRB3	0.36111079375689	0.0414224941780585	0.431	0.414	1	NS or FC < 0.26	Border
ARPC5L	0.361168947015548	0.037967742542647	0.254	0.235	1	NS or FC < 0.26	Border
AIFM3	0.361200082362766	0.027945377812455	0.1	0.086	1	NS or FC < 0.26	Border
CGGBP1	0.361882204670593	-0.0298766870732692	0.247	0.268	1	NS or FC < 0.26	Border
NBAS	0.36199228609177	0.020142193278092	0.126	0.11	1	NS or FC < 0.26	Border
CELF2	0.362169750058063	0.00220871935274425	0.481	0.449	1	NS or FC < 0.26	Border
ACTN2	0.362588292511961	0.0227136981048808	0.247	0.226	1	NS or FC < 0.26	Border
PPP1CC	0.362596618285117	0.018048293200103	0.228	0.207	1	NS or FC < 0.26	Border
AC007325.4	0.362620952492704	0.0177028079501752	0.13	0.114	1	NS or FC < 0.26	Border
TSC22D2	0.36270164391563	-0.0207623370185224	0.171	0.189	1	NS or FC < 0.26	Border
PIGX	0.362951542213371	0.0138643550081542	0.188	0.169	1	NS or FC < 0.26	Border
MSL1	0.363151293541082	0.00675930528074437	0.285	0.259	1	NS or FC < 0.26	Border
N4BP2L2	0.363366894082303	0.0122889559899196	0.201	0.18	1	NS or FC < 0.26	Border
TLK2	0.363712334350122	-0.0159133301092613	0.104	0.119	1	NS or FC < 0.26	Border
SLC5A3	0.364281440093668	-0.0318188390931467	0.127	0.142	1	NS or FC < 0.26	Border
GOLGA7	0.364594752546492	0.0336890437507819	0.25	0.23	1	NS or FC < 0.26	Border
SLC30A5	0.364643984210505	0.0195394664297923	0.118	0.104	1	NS or FC < 0.26	Border
UAP1	0.364879181499201	0.0151080429523451	0.15	0.133	1	NS or FC < 0.26	Border
GRASP	0.364974430337146	-0.00692579233499313	0.189	0.212	1	NS or FC < 0.26	Border
LZTS1	0.365077945942146	-0.026521822194699	0.173	0.192	1	NS or FC < 0.26	Border
DENND11	0.365147842390362	0.0159431238752979	0.171	0.152	1	NS or FC < 0.26	Border
KBTBD6	0.36522399838715	0.0292235499628722	0.254	0.236	1	NS or FC < 0.26	Border
IP6K2	0.365971202132681	0.0298823148331715	0.237	0.22	1	NS or FC < 0.26	Border
DVL1	0.366353820212868	0.0268704243010664	0.212	0.194	1	NS or FC < 0.26	Border
HNRNPL	0.366362468707603	0.0211238682300892	0.328	0.305	1	NS or FC < 0.26	Border
HIP1R	0.366837102056927	0.0195917972933491	0.191	0.171	1	NS or FC < 0.26	Border
INTS11	0.367113861475689	0.0186147954936687	0.217	0.197	1	NS or FC < 0.26	Border
DGAT1	0.367141387829416	0.013227550977032	0.133	0.117	1	NS or FC < 0.26	Border
COMMD5	0.367298562066886	0.0206369319257409	0.101	0.088	1	NS or FC < 0.26	Border
TIMM23	0.367771767793232	-0.0352254683222208	0.152	0.168	1	NS or FC < 0.26	Border
SPCS2	0.367926828397141	-0.0298071244010175	0.309	0.331	1	NS or FC < 0.26	Border
DAAM1	0.367930589509984	-0.0175820613437072	0.137	0.155	1	NS or FC < 0.26	Border
TRMT2A	0.368305580787256	0.0204313241551483	0.103	0.089	1	NS or FC < 0.26	Border
EDNRB	0.368625488125701	0.0132354185848168	0.172	0.154	1	NS or FC < 0.26	Border
CCT8	0.369538897520887	0.0149360763095177	0.353	0.326	1	NS or FC < 0.26	Border
PPIP5K2	0.369584491475124	0.0335553461550386	0.104	0.091	1	NS or FC < 0.26	Border
ELOVL5	0.370040633902935	-0.0388798994576908	0.181	0.197	1	NS or FC < 0.26	Border
CITED2	0.370068526960918	0.0076025542348393	0.134	0.118	1	NS or FC < 0.26	Border
PARD6A	0.370179511482537	0.0104741412443708	0.116	0.1	1	NS or FC < 0.26	Border
MFSD14A	0.370321106853219	0.036772602541883	0.204	0.187	1	NS or FC < 0.26	Border
MAP4K4	0.370865548097368	-0.0579210408933865	0.296	0.311	1	NS or FC < 0.26	Border
RALB	0.371182285798398	0.038660403498076	0.191	0.175	1	NS or FC < 0.26	Border
MKKS	0.371276805914591	0.0165106460527028	0.159	0.142	1	NS or FC < 0.26	Border
SLC25A1	0.371640821740532	0.0308851439922498	0.124	0.11	1	NS or FC < 0.26	Border
MRPS26	0.371733742666666	0.0250515249910567	0.267	0.245	1	NS or FC < 0.26	Border
KCNA2	0.371860907655641	0.0481759812314126	0.315	0.296	1	NS or FC < 0.26	Border
ALDH6A1	0.3719945527476	0.0381451357111374	0.29	0.273	1	NS or FC < 0.26	Border
RGS5	0.372309615565112	0.0277669258311662	0.186	0.169	1	NS or FC < 0.26	Border
TMEM47	0.372495466222777	0.0344326893384827	0.218	0.201	1	NS or FC < 0.26	Border
KPNA1	0.372599136799697	-0.000879938937515201	0.186	0.165	1	NS or FC < 0.26	Border
USP15	0.372741829354701	0.0101190600117417	0.117	0.102	1	NS or FC < 0.26	Border
NSMCE1	0.372904915520486	0.038881292380226	0.121	0.108	1	NS or FC < 0.26	Border
INO80E	0.373086957858199	0.0185252004262728	0.123	0.108	1	NS or FC < 0.26	Border
SAMHD1	0.373116637449472	-0.0268894034207451	0.123	0.138	1	NS or FC < 0.26	Border
FTX	0.373121394021131	-0.0136391796099532	0.097	0.112	1	NS or FC < 0.26	Border
SLC25A44	0.373349589978253	0.0146692208866646	0.205	0.185	1	NS or FC < 0.26	Border
STX1A	0.373420394782557	0.0537739767688888	0.566	0.539	1	NS or FC < 0.26	Border
SRM	0.37367980831982	0.0224943239303317	0.257	0.235	1	NS or FC < 0.26	Border
CABP1	0.373860755996022	0.0279061526471887	0.542	0.516	1	NS or FC < 0.26	Border
ZNF503	0.374065985968586	-0.0185183087362021	0.087	0.1	1	NS or FC < 0.26	Border
HACE1	0.374514424659087	0.0199668459680888	0.12	0.105	1	NS or FC < 0.26	Border
LZIC	0.374735339646874	0.0092593044714212	0.116	0.1	1	NS or FC < 0.26	Border
PUM2	0.374887244857647	0.0221315777137215	0.348	0.322	1	NS or FC < 0.26	Border
VPS26B	0.374888717777769	0.0190658855242997	0.282	0.26	1	NS or FC < 0.26	Border
PDHB	0.375329834912407	0.0262688000050714	0.233	0.214	1	NS or FC < 0.26	Border
PITPNM1	0.375407508112906	0.0216863873407725	0.155	0.138	1	NS or FC < 0.26	Border
MLST8	0.375422646012767	0.028375583583017	0.214	0.195	1	NS or FC < 0.26	Border
ELOB	0.375581337169305	0.00976834801763427	0.646	0.585	1	NS or FC < 0.26	Border
DBP	0.375724372609173	0.0202856383770515	0.155	0.138	1	NS or FC < 0.26	Border
AC093297.2	0.375746024581018	0.00433822508636564	0.116	0.1	1	NS or FC < 0.26	Border
CDKN1B	0.375826103667162	0.0299396955646455	0.215	0.198	1	NS or FC < 0.26	Border
CHMP1B	0.37620710217144	0.044576746995407	0.324	0.31	1	NS or FC < 0.26	Border
RALBP1	0.376973953968813	-0.0381138019253969	0.199	0.217	1	NS or FC < 0.26	Border
FAM20B	0.377197213287769	0.0248033910005727	0.238	0.22	1	NS or FC < 0.26	Border
SNRNP25	0.377408089057596	0.0376764723149696	0.254	0.237	1	NS or FC < 0.26	Border
NEO1	0.377430453740291	0.0211861158633543	0.175	0.157	1	NS or FC < 0.26	Border
MARK2	0.377493270796738	-0.0152178733091647	0.15	0.168	1	NS or FC < 0.26	Border
TNPO3	0.377635832570546	0.0223643455491552	0.134	0.119	1	NS or FC < 0.26	Border
EDC4	0.377791910312222	0.052757814807613	0.215	0.199	1	NS or FC < 0.26	Border
CHRD	0.378028035063041	0.0211008270575349	0.146	0.129	1	NS or FC < 0.26	Border
PRPF4B	0.378034112547409	0.0184751659516822	0.165	0.148	1	NS or FC < 0.26	Border
MAPK12	0.378036662311584	0.0207406030694912	0.134	0.119	1	NS or FC < 0.26	Border
EIF4E3	0.378099049684593	0.0289942292151687	0.253	0.234	1	NS or FC < 0.26	Border
COP1	0.378182540881478	0.0110510129670782	0.107	0.093	1	NS or FC < 0.26	Border
DIRAS1	0.37840186147391	0.0234711897729668	0.368	0.344	1	NS or FC < 0.26	Border
POLR2A	0.378520600261213	0.0394606879867641	0.363	0.343	1	NS or FC < 0.26	Border
RBM23	0.378521507841237	0.019118686045501	0.139	0.123	1	NS or FC < 0.26	Border
MMS19	0.378620687836587	0.0207737224102003	0.169	0.152	1	NS or FC < 0.26	Border
DLGAP3	0.37865589314117	0.0137936203372203	0.178	0.16	1	NS or FC < 0.26	Border
RAB5IF	0.37866035939911	0.0178867768564442	0.175	0.157	1	NS or FC < 0.26	Border
MYH9	0.378666011606835	0.0286219688490501	0.21	0.192	1	NS or FC < 0.26	Border
RAPGEF1	0.379474456400863	0.0255452921843649	0.215	0.197	1	NS or FC < 0.26	Border
WDR54	0.379634465548834	0.0305885898177831	0.105	0.093	1	NS or FC < 0.26	Border
STK39	0.37974720558582	0.0272953101941527	0.243	0.223	1	NS or FC < 0.26	Border
CDK9	0.380104504611312	0.0240522442033941	0.155	0.138	1	NS or FC < 0.26	Border
PREX1	0.380527600695044	0.0131624896365098	0.184	0.165	1	NS or FC < 0.26	Border
RALGPS1	0.380555483753205	0.0142308765434285	0.124	0.109	1	NS or FC < 0.26	Border
HOMER1	0.380612011312878	-0.0344927710927805	0.228	0.246	1	NS or FC < 0.26	Border
LSM5	0.380894370573064	0.0234025224416788	0.133	0.118	1	NS or FC < 0.26	Border
KIAA1217	0.38127720235931	0.0267901932311617	0.247	0.227	1	NS or FC < 0.26	Border
CADM1	0.381568670114795	-0.0274888643959709	0.227	0.246	1	NS or FC < 0.26	Border
KLHDC8B	0.382227236739835	0.0135227802207109	0.103	0.089	1	NS or FC < 0.26	Border
STX7	0.382337917121977	0.0287860798168803	0.331	0.313	1	NS or FC < 0.26	Border
TTBK1	0.38235782440185	0.0118520272361973	0.103	0.089	1	NS or FC < 0.26	Border
KCNIP4	0.382562210692975	0.0605114793374321	0.201	0.188	1	NS or FC < 0.26	Border
WIPI2	0.382772697089527	0.0305902867556987	0.325	0.303	1	NS or FC < 0.26	Border
CSK	0.383220223609254	0.0245024638225188	0.136	0.121	1	NS or FC < 0.26	Border
PCNX1	0.383610105105292	-0.0379744452724157	0.171	0.187	1	NS or FC < 0.26	Border
SF1	0.384181356507279	0.030960850183902	0.315	0.298	1	NS or FC < 0.26	Border
AIG1	0.384233089165542	0.0404737261008871	0.192	0.176	1	NS or FC < 0.26	Border
ZMYND19	0.384446655664201	-0.0170063502223846	0.095	0.109	1	NS or FC < 0.26	Border
SEMA5A	0.384453700603208	0.0276999032281535	0.159	0.143	1	NS or FC < 0.26	Border
RBM10	0.384479318540074	-0.0282550047882765	0.143	0.159	1	NS or FC < 0.26	Border
SETD5	0.384866398891884	0.0183208731245294	0.116	0.102	1	NS or FC < 0.26	Border
DPYSL5	0.385071481072672	0.0235492718119393	0.162	0.146	1	NS or FC < 0.26	Border
SSR1	0.386032417079112	0.0301500905157505	0.283	0.263	1	NS or FC < 0.26	Border
GATAD2B	0.386119076468078	0.0122871637319975	0.178	0.16	1	NS or FC < 0.26	Border
CZIB	0.386358806297733	0.0222210006197425	0.159	0.142	1	NS or FC < 0.26	Border
NUDT2	0.386901244576614	0.023264436068664	0.114	0.1	1	NS or FC < 0.26	Border
PTEN	0.387094139663895	0.043514180420938	0.345	0.327	1	NS or FC < 0.26	Border
DST	0.387115141912161	0.0352998767415822	0.48	0.454	1	NS or FC < 0.26	Border
ZC3H6	0.387603218113707	-0.0247452732249594	0.127	0.142	1	NS or FC < 0.26	Border
GLRX	0.387855284183997	0.0219695463290987	0.13	0.115	1	NS or FC < 0.26	Border
NADK	0.387861259759047	0.0289197694571646	0.104	0.091	1	NS or FC < 0.26	Border
PPP5C	0.388054598989871	-0.0287517955395954	0.251	0.272	1	NS or FC < 0.26	Border
MPHOSPH6	0.388160717129536	0.021258960950866	0.156	0.14	1	NS or FC < 0.26	Border
PTPN11	0.388286804264211	0.0390621369280008	0.395	0.374	1	NS or FC < 0.26	Border
RBFOX3	0.388604844020096	-0.0341133921713128	0.318	0.339	1	NS or FC < 0.26	Border
YBX1	0.388939418575546	0.0210819905825032	0.191	0.174	1	NS or FC < 0.26	Border
TAF7	0.388960510647984	0.0386263011996891	0.198	0.181	1	NS or FC < 0.26	Border
FBXO7	0.389229410756116	0.0174985903773393	0.175	0.157	1	NS or FC < 0.26	Border
CUL3	0.389262157714926	0.0282747270695354	0.218	0.201	1	NS or FC < 0.26	Border
COA6	0.389450311332836	0.0166932903056963	0.139	0.123	1	NS or FC < 0.26	Border
HIF1A	0.38955110177557	0.0365234160590954	0.262	0.242	1	NS or FC < 0.26	Border
NUMBL	0.389592239100695	-0.0240805133740601	0.21	0.228	1	NS or FC < 0.26	Border
LSM12	0.389633869776167	-0.0161589797420381	0.108	0.123	1	NS or FC < 0.26	Border
MKRN2	0.389696148858287	0.0276431477828822	0.107	0.094	1	NS or FC < 0.26	Border
SEC31A	0.389967076306651	0.0350892631439218	0.224	0.208	1	NS or FC < 0.26	Border
ITPKB	0.39030971449501	0.0263831740421718	0.267	0.246	1	NS or FC < 0.26	Border
ZMYND11	0.390447860830144	0.0267933210218977	0.272	0.254	1	NS or FC < 0.26	Border
NOVA2	0.39051145198115	0.0283480465709576	0.228	0.211	1	NS or FC < 0.26	Border
POLR2K	0.390820599324927	0.0376764723149696	0.243	0.226	1	NS or FC < 0.26	Border
ILVBL	0.390845762204068	0.0227047127601247	0.15	0.135	1	NS or FC < 0.26	Border
TNR	0.390865788030581	0.0147374507002825	0.272	0.25	1	NS or FC < 0.26	Border
MATK	0.391103214075828	-0.020446213759095	0.159	0.176	1	NS or FC < 0.26	Border
ZER1	0.391627359585349	-0.0362098575854858	0.358	0.376	1	NS or FC < 0.26	Border
AKTIP	0.391796325165348	0.0265324022424007	0.237	0.218	1	NS or FC < 0.26	Border
LMO4	0.392051629008467	-0.069800298338057	0.773	0.751	1	NS or FC < 0.26	Border
NARF	0.392348773781933	0.00966209614537303	0.166	0.148	1	NS or FC < 0.26	Border
TCOF1	0.392429949340926	-0.0186485758304305	0.09	0.103	1	NS or FC < 0.26	Border
PPP1R16B	0.392654735208794	-0.0254750954458132	0.246	0.265	1	NS or FC < 0.26	Border
LYSMD2	0.393596862963465	0.0277818120973173	0.283	0.265	1	NS or FC < 0.26	Border
FBXO25	0.393725194926307	0.0270570254399751	0.105	0.093	1	NS or FC < 0.26	Border
SOS1	0.394406558895932	0.013775504334622	0.116	0.102	1	NS or FC < 0.26	Border
TMEM131	0.394540272055775	0.0266877618319998	0.186	0.17	1	NS or FC < 0.26	Border
FRY	0.394751214741737	0.036975964876643	0.276	0.26	1	NS or FC < 0.26	Border
ATP2C1	0.395114480843108	0.0137604047742983	0.337	0.311	1	NS or FC < 0.26	Border
IQSEC1	0.39538095590302	-0.048531279957858	0.517	0.528	1	NS or FC < 0.26	Border
TMTC3	0.395574824203421	-0.0245994995446147	0.092	0.105	1	NS or FC < 0.26	Border
SCAMP2	0.395678844665331	-0.0117643319895161	0.101	0.115	1	NS or FC < 0.26	Border
MPP2	0.396006404512049	-0.0169986538990978	0.202	0.222	1	NS or FC < 0.26	Border
IFI27	0.396114965902956	0.0266763245340805	0.143	0.128	1	NS or FC < 0.26	Border
RHOQ	0.39613397623149	-0.0093537277021325	0.166	0.184	1	NS or FC < 0.26	Border
CMPK1	0.396178914188709	0.0289459389759752	0.295	0.277	1	NS or FC < 0.26	Border
WIZ	0.39623474985894	-0.0288234389966479	0.11	0.123	1	NS or FC < 0.26	Border
BDH1	0.396377684271929	0.0156382483518115	0.113	0.099	1	NS or FC < 0.26	Border
ARID4B	0.396386049289447	-0.0263978395354659	0.166	0.183	1	NS or FC < 0.26	Border
ARAP1	0.39641601889889	-0.0207393932126569	0.124	0.14	1	NS or FC < 0.26	Border
RAB27B	0.396628067068828	0.0176987284148232	0.142	0.127	1	NS or FC < 0.26	Border
CCNL2	0.396673716952472	0.00970924227177672	0.22	0.199	1	NS or FC < 0.26	Border
INKA2	0.397410865519115	-0.0139753218629737	0.143	0.16	1	NS or FC < 0.26	Border
CENPT	0.397879113293887	0.0239248595367722	0.104	0.091	1	NS or FC < 0.26	Border
C5orf51	0.397969743929262	0.019152109229853	0.11	0.096	1	NS or FC < 0.26	Border
TSTD1	0.398338986959664	0.0142638467780384	0.137	0.122	1	NS or FC < 0.26	Border
MICALL2	0.398467456452064	0.0253901332373371	0.105	0.093	1	NS or FC < 0.26	Border
MGAT3	0.398713405243799	0.0238058694718865	0.212	0.195	1	NS or FC < 0.26	Border
PLA2G4C	0.399412476332361	0.00869977057019949	0.118	0.104	1	NS or FC < 0.26	Border
CIAO1	0.399714386421189	0.0298271015668993	0.259	0.242	1	NS or FC < 0.26	Border
RAB9B	0.399956857728518	0.0131837547379169	0.116	0.102	1	NS or FC < 0.26	Border
MBLAC2	0.40002800836778	0.024253080455237	0.123	0.109	1	NS or FC < 0.26	Border
AMN1	0.400044458824793	0.0263116601836484	0.168	0.152	1	NS or FC < 0.26	Border
NALCN	0.400404217945061	0.0205262830749073	0.198	0.18	1	NS or FC < 0.26	Border
GORASP2	0.40056082281757	0.0294582155005125	0.165	0.15	1	NS or FC < 0.26	Border
ANAPC16	0.400588253340092	0.015586976157162	0.194	0.176	1	NS or FC < 0.26	Border
FGF1	0.400601377638637	0.0178346870686412	0.286	0.264	1	NS or FC < 0.26	Border
APPL1	0.400605507616043	0.0148853498423562	0.214	0.195	1	NS or FC < 0.26	Border
HTT	0.400644925891832	0.0187994039241167	0.215	0.197	1	NS or FC < 0.26	Border
IMPDH1	0.40105141307788	0.0243939523846342	0.103	0.09	1	NS or FC < 0.26	Border
PNPO	0.401196970502433	0.0357644476051945	0.182	0.168	1	NS or FC < 0.26	Border
ZBTB18	0.401513975880943	0.0400411590284274	0.371	0.355	1	NS or FC < 0.26	Border
MRPS5	0.401521646153261	0.0111640245872244	0.159	0.142	1	NS or FC < 0.26	Border
SLC1A1	0.401907553788414	0.0180975918561078	0.146	0.131	1	NS or FC < 0.26	Border
LIMCH1	0.401927589411471	0.026413315185087	0.311	0.288	1	NS or FC < 0.26	Border
POLE4	0.401972431547891	0.0157635390065917	0.181	0.164	1	NS or FC < 0.26	Border
PRKAA2	0.40202169733547	0.0207737224102003	0.124	0.11	1	NS or FC < 0.26	Border
SSR4	0.402134526951455	0.00236220979530594	0.233	0.256	1	NS or FC < 0.26	Border
SDHAF4	0.40213734037399	0.0229214782229605	0.104	0.091	1	NS or FC < 0.26	Border
NR4A2	0.402437345561976	-0.0169349066865346	0.165	0.181	1	NS or FC < 0.26	Border
RAE1	0.402697295637392	0.0215318472420777	0.139	0.124	1	NS or FC < 0.26	Border
MAST1	0.402929594370741	0.0217987278109649	0.26	0.241	1	NS or FC < 0.26	Border
CYB561	0.402935292925286	0.0159727361463789	0.198	0.18	1	NS or FC < 0.26	Border
DCUN1D4	0.402951190041037	-0.0254701699665497	0.194	0.212	1	NS or FC < 0.26	Border
DIXDC1	0.403849876588696	0.0270473173495966	0.202	0.187	1	NS or FC < 0.26	Border
VPS37A	0.403921317802307	0.0241932429513473	0.1	0.088	1	NS or FC < 0.26	Border
KAT2B	0.404077177511563	0.0373132347006811	0.173	0.159	1	NS or FC < 0.26	Border
SFPQ	0.404137944376944	0.0721661466662524	0.331	0.32	1	NS or FC < 0.26	Border
PIAS1	0.404278966172434	-0.0272968762340148	0.184	0.201	1	NS or FC < 0.26	Border
PCSK7	0.404385042786777	0.0160551735076704	0.111	0.098	1	NS or FC < 0.26	Border
PTS	0.404708726851153	0.0223643455491553	0.173	0.157	1	NS or FC < 0.26	Border
RAB11FIP2	0.404775497575366	-0.01764935331677	0.188	0.206	1	NS or FC < 0.26	Border
PDS5A	0.404878153270095	0.0269589196264055	0.173	0.159	1	NS or FC < 0.26	Border
GRK2	0.405907465563163	-0.050088387737072	0.37	0.382	1	NS or FC < 0.26	Border
RNF121	0.406241668897065	0.0119103521150588	0.113	0.099	1	NS or FC < 0.26	Border
SPARC	0.406326941398654	-0.000372086461348453	0.348	0.317	1	NS or FC < 0.26	Border
ACD	0.40690324899424	0.0212507252384469	0.104	0.091	1	NS or FC < 0.26	Border
PTPRG	0.407751197819384	-0.0176685248598259	0.12	0.135	1	NS or FC < 0.26	Border
ASIC2	0.40783789447406	0.0284485377668922	0.218	0.202	1	NS or FC < 0.26	Border
EFTUD2	0.407970185790575	0.0109361869079803	0.211	0.192	1	NS or FC < 0.26	Border
BBX	0.409111650573623	0.0394590925502116	0.111	0.099	1	NS or FC < 0.26	Border
RXRB	0.409204273575634	0.0299958994524398	0.228	0.212	1	NS or FC < 0.26	Border
KCTD17	0.409918884464069	0.0202650246687155	0.293	0.272	1	NS or FC < 0.26	Border
MCFD2	0.410056982507711	0.0396412812955002	0.224	0.209	1	NS or FC < 0.26	Border
TMEFF1	0.410087317839229	-0.0582802024462222	0.344	0.354	1	NS or FC < 0.26	Border
PPP6C	0.410307705770647	0.01272997679109	0.188	0.17	1	NS or FC < 0.26	Border
TUSC1	0.410544921750728	0.0181097723567782	0.127	0.113	1	NS or FC < 0.26	Border
PLXNA1	0.410633882772604	0.00821569615268511	0.16	0.143	1	NS or FC < 0.26	Border
G3BP1	0.410773475974727	0.0324326413408756	0.166	0.152	1	NS or FC < 0.26	Border
GRN	0.41079803295031	0.0146149295314249	0.182	0.165	1	NS or FC < 0.26	Border
BCL7C	0.410853802439445	0.0195819048778284	0.103	0.09	1	NS or FC < 0.26	Border
ACAA2	0.411338541531068	0.0357798694166614	0.129	0.115	1	NS or FC < 0.26	Border
GLCE	0.411419042828069	0.0167013010280125	0.149	0.133	1	NS or FC < 0.26	Border
CPNE8	0.411702148179327	0.0195819048778284	0.104	0.091	1	NS or FC < 0.26	Border
CERS2	0.412134695648736	0.0234774428667608	0.139	0.124	1	NS or FC < 0.26	Border
IMPAD1	0.412186942685252	0.0163116754268969	0.298	0.275	1	NS or FC < 0.26	Border
ARHGAP26	0.412303730038666	0.020587700226861	0.342	0.317	1	NS or FC < 0.26	Border
MCUR1	0.412839276174168	-0.0115352600549466	0.126	0.141	1	NS or FC < 0.26	Border
NRP1	0.413044415551947	0.0146462055232398	0.129	0.114	1	NS or FC < 0.26	Border
ADGRB3	0.413114774434087	-0.054403722087516	0.309	0.324	1	NS or FC < 0.26	Border
DPP8	0.413218797043876	0.01731111782287	0.205	0.188	1	NS or FC < 0.26	Border
LRRC73	0.413332246277638	0.0202252082612022	0.1	0.088	1	NS or FC < 0.26	Border
CENPX	0.413349792400095	0.0180858873693247	0.165	0.148	1	NS or FC < 0.26	Border
CCDC107	0.4133777782112	0.0162500441800803	0.105	0.093	1	NS or FC < 0.26	Border
SLC35A5	0.414013800576029	0.0147576843320625	0.165	0.148	1	NS or FC < 0.26	Border
SPTBN4	0.414095523278325	0.0268769226932005	0.289	0.272	1	NS or FC < 0.26	Border
PPP1R9A	0.414357754431036	-0.0218594940757409	0.266	0.286	1	NS or FC < 0.26	Border
KLHL36	0.414396729141296	-0.00476254066288873	0.116	0.131	1	NS or FC < 0.26	Border
AKAP5	0.415137494389289	0.0220153566822709	0.117	0.104	1	NS or FC < 0.26	Border
YJEFN3	0.415798985389583	-0.0361433757356153	0.231	0.249	1	NS or FC < 0.26	Border
NECAB2	0.415921263211497	0.0252662776165737	0.149	0.135	1	NS or FC < 0.26	Border
CCN3	0.41613463358649	-0.0412482520130774	0.129	0.141	1	NS or FC < 0.26	Border
PXK	0.416180051311243	-0.0538538430794723	0.169	0.181	1	NS or FC < 0.26	Border
ERRFI1	0.416719937077335	0.0319592673720298	0.123	0.11	1	NS or FC < 0.26	Border
SLITRK2	0.41684049377395	-0.0192783856468228	0.094	0.107	1	NS or FC < 0.26	Border
AFF4	0.416932617479316	0.0248442127881409	0.256	0.237	1	NS or FC < 0.26	Border
DBT	0.416947324005958	0.0134358024462577	0.127	0.113	1	NS or FC < 0.26	Border
USP20	0.417077475474052	-0.0275618634041453	0.152	0.166	1	NS or FC < 0.26	Border
ATRNL1	0.417184828739315	0.00804351544484661	0.35	0.325	1	NS or FC < 0.26	Border
CHIC1	0.417457873029602	0.019283000055522	0.153	0.138	1	NS or FC < 0.26	Border
WDR45B	0.417671087137459	0.0248579855112478	0.289	0.269	1	NS or FC < 0.26	Border
BCKDHA	0.417786089149663	0.0179024238413867	0.137	0.123	1	NS or FC < 0.26	Border
RGS11	0.417895398249166	0.0262979774841329	0.146	0.132	1	NS or FC < 0.26	Border
ATG2A	0.417987072884403	0.00314737741441198	0.121	0.107	1	NS or FC < 0.26	Border
PTP4A2	0.418144643436173	0.006000632092242	0.413	0.387	1	NS or FC < 0.26	Border
CEP126	0.418332708638261	-0.0320779194594286	0.124	0.137	1	NS or FC < 0.26	Border
NR2F1	0.418428632497706	-0.0398570662739834	0.283	0.299	1	NS or FC < 0.26	Border
AEBP2	0.418781987353444	0.0107584441403325	0.124	0.11	1	NS or FC < 0.26	Border
BCL6	0.419269652974194	-0.0254981497237925	0.12	0.133	1	NS or FC < 0.26	Border
RNF20	0.419436422694998	0.019560467305245	0.116	0.103	1	NS or FC < 0.26	Border
ATN1	0.419689962457048	0.038657754506639	0.455	0.442	1	NS or FC < 0.26	Border
MAP4K3	0.419893226945779	0.0141551473029687	0.224	0.204	1	NS or FC < 0.26	Border
HDAC4	0.419996811200398	0.0304906105966589	0.153	0.14	1	NS or FC < 0.26	Border
URM1	0.420191702784424	0.00706868499127122	0.12	0.105	1	NS or FC < 0.26	Border
RMDN3	0.420544737965075	0.014389332620217	0.172	0.155	1	NS or FC < 0.26	Border
GTF2A2	0.420954669454692	0.0248123988086207	0.149	0.135	1	NS or FC < 0.26	Border
HDGFL3	0.42103583239428	0.0160012419908371	0.423	0.396	1	NS or FC < 0.26	Border
NKTR	0.421038265507982	0.0135165424700577	0.147	0.132	1	NS or FC < 0.26	Border
EAF1	0.421134848901952	0.0108264551091257	0.13	0.115	1	NS or FC < 0.26	Border
HDGF	0.421547957170796	0.0157466836157467	0.175	0.159	1	NS or FC < 0.26	Border
KIAA0895L	0.421887201541361	0.0275270962169678	0.145	0.131	1	NS or FC < 0.26	Border
FSD1L	0.422111516213578	0.0113080422577942	0.147	0.132	1	NS or FC < 0.26	Border
R3HDM1	0.422570313966854	0.00752579540280474	0.243	0.222	1	NS or FC < 0.26	Border
PTDSS2	0.422796417289692	-0.0180455264803279	0.124	0.138	1	NS or FC < 0.26	Border
ITSN2	0.422883175699234	-0.0235022623264248	0.133	0.147	1	NS or FC < 0.26	Border
EFHD1	0.422904174451262	-0.0232029616189679	0.215	0.235	1	NS or FC < 0.26	Border
TXLNA	0.423240255291129	0.0151954703105675	0.1	0.088	1	NS or FC < 0.26	Border
TMCO3	0.423395539229581	0.018716568534011	0.133	0.119	1	NS or FC < 0.26	Border
COMMD2	0.42351718262979	0.0251128604610325	0.108	0.096	1	NS or FC < 0.26	Border
SH3GLB2	0.424125890671765	0.0375529002491582	0.46	0.444	1	NS or FC < 0.26	Border
FAM106A	0.424415845111026	0.00695703425090738	0.152	0.136	1	NS or FC < 0.26	Border
OPCML	0.424794067704801	0.0364816937449123	0.408	0.39	1	NS or FC < 0.26	Border
PLRG1	0.425100644779877	0.0152878710689766	0.139	0.124	1	NS or FC < 0.26	Border
NSMCE3	0.425222921629549	0.0179024238413867	0.134	0.121	1	NS or FC < 0.26	Border
GFOD1	0.425263536220728	0.0179781300330386	0.35	0.329	1	NS or FC < 0.26	Border
TBC1D20	0.425362911759505	0.0125493744056058	0.108	0.095	1	NS or FC < 0.26	Border
SLC12A2	0.425411732740437	0.0200145257566082	0.168	0.152	1	NS or FC < 0.26	Border
SCYL1	0.425457344319917	0.0212221821716258	0.168	0.152	1	NS or FC < 0.26	Border
DOCK3	0.425677592297732	0.0480590403932016	0.321	0.311	1	NS or FC < 0.26	Border
CDK2AP2	0.425771483348148	-0.0175581459679769	0.124	0.138	1	NS or FC < 0.26	Border
GALNT2	0.425774264539915	0.0101312820460511	0.146	0.131	1	NS or FC < 0.26	Border
TMEM230	0.425833841472175	0.0282029574644295	0.316	0.299	1	NS or FC < 0.26	Border
ATP5PO	0.425943884916641	0.0327823718893763	0.474	0.462	1	NS or FC < 0.26	Border
HPS1	0.425985599783301	0.0072855005719856	0.126	0.112	1	NS or FC < 0.26	Border
PPFIA3	0.426057591861902	0.0313043899023697	0.368	0.35	1	NS or FC < 0.26	Border
SSX2IP	0.426481793238512	0.0366207439021398	0.306	0.292	1	NS or FC < 0.26	Border
SLC22A23	0.426847172227149	-0.0161098022654803	0.124	0.138	1	NS or FC < 0.26	Border
RNF115	0.426883170404709	-0.0237496958901781	0.134	0.148	1	NS or FC < 0.26	Border
KRTCAP2	0.42710452234034	0.0122889559899196	0.211	0.193	1	NS or FC < 0.26	Border
EPN1	0.427115172720031	0.0294921863719276	0.366	0.341	1	NS or FC < 0.26	Border
EHBP1L1	0.427229952130053	0.0187547463477646	0.1	0.088	1	NS or FC < 0.26	Border
FBXO45	0.427237383240186	0.0148797199337652	0.136	0.122	1	NS or FC < 0.26	Border
IKBKG	0.427442066716396	0.0251918732204119	0.107	0.095	1	NS or FC < 0.26	Border
SYNPO	0.427892306677308	-0.032142785438033	0.429	0.444	1	NS or FC < 0.26	Border
SV2A	0.427934312600769	0.0262848236295405	0.679	0.629	1	NS or FC < 0.26	Border
LZTR1	0.428161709215059	0.019152109229853	0.114	0.102	1	NS or FC < 0.26	Border
UBE2I	0.428614026019697	0.0155045402452517	0.344	0.32	1	NS or FC < 0.26	Border
THUMPD3	0.428637383213802	0.0156188571591165	0.101	0.089	1	NS or FC < 0.26	Border
TMCO1	0.428792957649485	0.0174985903773394	0.189	0.173	1	NS or FC < 0.26	Border
ZCCHC14	0.428865814588936	0.0226127220739814	0.123	0.11	1	NS or FC < 0.26	Border
PMP2	0.428997421081717	0.0135108819011703	0.429	0.401	1	NS or FC < 0.26	Border
GRB10	0.42908060586591	0.0158803119789566	0.137	0.123	1	NS or FC < 0.26	Border
TLK1	0.429292852334799	0.0189699775940073	0.228	0.211	1	NS or FC < 0.26	Border
BBIP1	0.429300512156096	0.0205416099423375	0.129	0.115	1	NS or FC < 0.26	Border
ANP32B	0.429365810391306	0.0452015191671871	0.217	0.203	1	NS or FC < 0.26	Border
VBP1	0.429527344239546	0.0283922978276632	0.25	0.235	1	NS or FC < 0.26	Border
QSOX1	0.4302100802928	0.0178830527489386	0.184	0.168	1	NS or FC < 0.26	Border
NSA2	0.430365141184201	0.0180802049955326	0.173	0.157	1	NS or FC < 0.26	Border
EZR	0.430443226511968	0.0194102506522003	0.272	0.251	1	NS or FC < 0.26	Border
UNKL	0.430596204075417	0.0226654716284971	0.111	0.099	1	NS or FC < 0.26	Border
POU2F1	0.431054538688626	0.016470077436588	0.117	0.104	1	NS or FC < 0.26	Border
ASPHD1	0.431164024066964	0.0273084732148596	0.212	0.197	1	NS or FC < 0.26	Border
PURB	0.431191519572033	-0.0424169361002154	0.181	0.194	1	NS or FC < 0.26	Border
FAM110B	0.431338468467758	0.0248852690080922	0.143	0.129	1	NS or FC < 0.26	Border
CHERP	0.431358878633672	0.00920777080002538	0.182	0.165	1	NS or FC < 0.26	Border
GAREM1	0.431422135845543	0.019787427007961	0.1	0.088	1	NS or FC < 0.26	Border
SLC12A6	0.431678329077189	0.0210100554504353	0.113	0.1	1	NS or FC < 0.26	Border
TIPRL	0.431688214918183	0.0267835692717821	0.21	0.193	1	NS or FC < 0.26	Border
SGIP1	0.432164696530798	0.0295714226779142	0.319	0.301	1	NS or FC < 0.26	Border
SMU1	0.432216125410192	0.0258575555872521	0.172	0.157	1	NS or FC < 0.26	Border
KPNA3	0.43222058255604	0.0304358609942481	0.149	0.136	1	NS or FC < 0.26	Border
PCBP4	0.432252103856233	-0.0110705618194316	0.13	0.145	1	NS or FC < 0.26	Border
BPTF	0.43246604847098	-0.0154833292524946	0.124	0.138	1	NS or FC < 0.26	Border
CHD4	0.432471541409628	-0.0150893361229401	0.194	0.211	1	NS or FC < 0.26	Border
TAF13	0.432607269265936	0.00695142560910056	0.181	0.201	1	NS or FC < 0.26	Border
CES2	0.432629626216468	0.0128779297235132	0.1	0.088	1	NS or FC < 0.26	Border
IFT27	0.432821353886039	0.0278375699914434	0.108	0.096	1	NS or FC < 0.26	Border
MRPL9	0.432847718100419	0.0219695463290987	0.127	0.114	1	NS or FC < 0.26	Border
IPCEF1	0.433039356410791	-0.0297283768209159	0.338	0.353	1	NS or FC < 0.26	Border
KLHL7	0.433047482481438	0.0165202930313222	0.168	0.152	1	NS or FC < 0.26	Border
GPBP1	0.433398522726717	0.021551354684081	0.266	0.246	1	NS or FC < 0.26	Border
BRD3	0.43343127785242	0.0243653098656057	0.158	0.143	1	NS or FC < 0.26	Border
UBE2J2	0.433541193672345	-0.0332523569277748	0.188	0.203	1	NS or FC < 0.26	Border
FZR1	0.433699195228196	-0.0206846035105487	0.159	0.174	1	NS or FC < 0.26	Border
ACBD3	0.434133121731558	0.0144387906282813	0.12	0.107	1	NS or FC < 0.26	Border
NDUFB2	0.434236787879904	-0.0224581910480481	0.409	0.43	1	NS or FC < 0.26	Border
ZC3H4	0.434337630079974	0.0239248595367722	0.11	0.098	1	NS or FC < 0.26	Border
PLCB1	0.434748076171394	-0.0317823123938791	0.37	0.39	1	NS or FC < 0.26	Border
HDAC2	0.434891977239899	0.0147964074542129	0.236	0.22	1	NS or FC < 0.26	Border
ATP13A1	0.435055822796575	0.00585718394194312	0.107	0.094	1	NS or FC < 0.26	Border
LINC01106	0.435233599612792	0.0223643455491552	0.13	0.117	1	NS or FC < 0.26	Border
ICE1	0.435327756561753	0.00644632230069309	0.194	0.176	1	NS or FC < 0.26	Border
SLC6A1	0.435574541834948	-0.0609874795439591	0.275	0.287	1	NS or FC < 0.26	Border
CEBPB	0.435640984587075	0.0459152573857755	0.225	0.213	1	NS or FC < 0.26	Border
PSME3	0.435971534050522	-0.032163765363154	0.159	0.173	1	NS or FC < 0.26	Border
WBP4	0.435993496592094	0.0259820134129616	0.105	0.094	1	NS or FC < 0.26	Border
ZNRF1	0.436118326264996	0.0211008270575349	0.146	0.132	1	NS or FC < 0.26	Border
MOAP1	0.436381749925073	0.0446678858913725	0.565	0.561	1	NS or FC < 0.26	Border
FBXO28	0.437066426102523	0.0186806429144938	0.159	0.145	1	NS or FC < 0.26	Border
FOCAD	0.437094165774689	0.00522026059890265	0.121	0.108	1	NS or FC < 0.26	Border
SUPV3L1	0.437185728683249	0.0135227802207109	0.1	0.088	1	NS or FC < 0.26	Border
MLH1	0.437479024555254	0.0124979093189726	0.1	0.088	1	NS or FC < 0.26	Border
USP47	0.438245142050428	0.0231719526530814	0.163	0.15	1	NS or FC < 0.26	Border
SMARCA5	0.438373031517694	0.00931053978863255	0.251	0.231	1	NS or FC < 0.26	Border
PCM1	0.43840335322281	0.0250515249910567	0.263	0.247	1	NS or FC < 0.26	Border
MRPL35	0.438715315448849	0.0258344495454035	0.153	0.14	1	NS or FC < 0.26	Border
TFPT	0.439171190629315	0.00925122999456307	0.158	0.142	1	NS or FC < 0.26	Border
NUTF2	0.439315115445492	0.0310647196566341	0.283	0.268	1	NS or FC < 0.26	Border
POMGNT1	0.439737625854689	0.0305441705615884	0.169	0.155	1	NS or FC < 0.26	Border
SNX4	0.440110426981784	0.0063003837724753	0.107	0.094	1	NS or FC < 0.26	Border
FAM131B	0.440175043295444	0.029316521808476	0.322	0.307	1	NS or FC < 0.26	Border
DIP2A	0.440268433492823	-0.0101476574307579	0.143	0.159	1	NS or FC < 0.26	Border
WNT10B	0.440614061587349	0.0249931269242635	0.104	0.093	1	NS or FC < 0.26	Border
LRRC4	0.440981853567589	0.025301178573532	0.169	0.155	1	NS or FC < 0.26	Border
ALCAM	0.441099507855872	0.0106738360389159	0.214	0.195	1	NS or FC < 0.26	Border
NRDC	0.441583417040132	0.0253977489356478	0.228	0.211	1	NS or FC < 0.26	Border
MRPS7	0.442223258652406	0.0178654549796695	0.223	0.207	1	NS or FC < 0.26	Border
MGAT4A	0.442632936879317	-0.0132737584174775	0.142	0.156	1	NS or FC < 0.26	Border
RHOBTB2	0.442853248491464	0.0220294858800217	0.156	0.142	1	NS or FC < 0.26	Border
RAB26	0.443104697058193	0.00666565919116729	0.285	0.261	1	NS or FC < 0.26	Border
G6PD	0.443441364077448	0.0155306524908441	0.166	0.151	1	NS or FC < 0.26	Border
IGIP	0.44367175548066	0.0183653341948718	0.273	0.254	1	NS or FC < 0.26	Border
FNIP2	0.443808103880099	-0.0185730008165348	0.189	0.206	1	NS or FC < 0.26	Border
PSMD10	0.44389498842381	0.0254561121562584	0.257	0.241	1	NS or FC < 0.26	Border
MAF	0.444168170771689	0.0293760616335252	0.117	0.105	1	NS or FC < 0.26	Border
DMD	0.444214134447846	-0.0164908376036847	0.136	0.15	1	NS or FC < 0.26	Border
STT3B	0.444502492839355	-0.0402911526499957	0.236	0.251	1	NS or FC < 0.26	Border
ARF4	0.444578181239265	-0.0186889822012979	0.197	0.212	1	NS or FC < 0.26	Border
KRR1	0.444748568468003	0.0356024386032163	0.121	0.11	1	NS or FC < 0.26	Border
EIF4E	0.445143879495686	0.0145103693035074	0.272	0.253	1	NS or FC < 0.26	Border
AZIN2	0.445157725023187	0.0253901332373371	0.104	0.093	1	NS or FC < 0.26	Border
ZSWIM7	0.44522389160767	-0.0166520668991485	0.104	0.117	1	NS or FC < 0.26	Border
SLTM	0.445380663272706	-0.0136674217457647	0.149	0.164	1	NS or FC < 0.26	Border
HSD11B1L	0.445400890311771	-0.0138517912661842	0.228	0.246	1	NS or FC < 0.26	Border
ACIN1	0.445448675166195	0.01272997679109	0.188	0.173	1	NS or FC < 0.26	Border
SOX10	0.445644912530102	0.0245731161376092	0.126	0.113	1	NS or FC < 0.26	Border
TMEM246	0.445764844942855	0.0449047477179911	0.332	0.32	1	NS or FC < 0.26	Border
SEZ6L	0.446854198137082	0.012086656305788	0.467	0.445	1	NS or FC < 0.26	Border
TOMM70	0.447016757351974	0.0421606446116083	0.295	0.283	1	NS or FC < 0.26	Border
ZFYVE9	0.447119817581153	0.0162877677792918	0.14	0.127	1	NS or FC < 0.26	Border
GOT2	0.447269205805732	0.0329699991397793	0.357	0.344	1	NS or FC < 0.26	Border
PRPSAP1	0.447851233369859	0.0102037724418702	0.156	0.141	1	NS or FC < 0.26	Border
PRKAB2	0.44796929375872	0.0183293966432526	0.107	0.095	1	NS or FC < 0.26	Border
EGFL7	0.447994994403955	0.0202905333848439	0.328	0.31	1	NS or FC < 0.26	Border
MORN4	0.447996097933212	0.0153313457977353	0.162	0.147	1	NS or FC < 0.26	Border
APPBP2	0.448067871507305	0.00326997477089536	0.207	0.188	1	NS or FC < 0.26	Border
DENR	0.44814201843001	0.0216611706897044	0.247	0.23	1	NS or FC < 0.26	Border
BRD8	0.448361564681566	0.0247409523084221	0.166	0.152	1	NS or FC < 0.26	Border
DDIT4	0.448391272807805	-0.0335368740236645	0.202	0.218	1	NS or FC < 0.26	Border
PAAF1	0.448522870532864	0.0115433963566613	0.118	0.105	1	NS or FC < 0.26	Border
IVD	0.448598533404785	0.0281720918917915	0.158	0.145	1	NS or FC < 0.26	Border
SRRM4	0.449151215139159	0.0109259364538531	0.231	0.213	1	NS or FC < 0.26	Border
NFYC	0.449300812971224	0.0180802049955326	0.176	0.161	1	NS or FC < 0.26	Border
IQSEC3	0.449542085820916	-0.031956938984691	0.169	0.183	1	NS or FC < 0.26	Border
CRMP1	0.449704917621885	0.0173573642952054	0.458	0.428	1	NS or FC < 0.26	Border
GNAQ	0.449839279211825	0.0249931269242635	0.473	0.447	1	NS or FC < 0.26	Border
CLOCK	0.449893226291705	-0.0216720069033385	0.094	0.105	1	NS or FC < 0.26	Border
NR2C2	0.450581143192273	0.018669134085277	0.165	0.15	1	NS or FC < 0.26	Border
TMEM161B-AS1	0.45068901900411	0.0114290223195608	0.166	0.151	1	NS or FC < 0.26	Border
ACBD7	0.451042464610365	0.0128372130074762	0.171	0.155	1	NS or FC < 0.26	Border
RAB30	0.451472580804248	0.02441800431713	0.173	0.159	1	NS or FC < 0.26	Border
MSANTD4	0.451621876826304	0.0226127220739814	0.118	0.107	1	NS or FC < 0.26	Border
SHC3	0.451720319251061	0.0307604897862617	0.358	0.34	1	NS or FC < 0.26	Border
SMAP1	0.452124367881809	0.0427317371001833	0.26	0.245	1	NS or FC < 0.26	Border
POM121	0.452554872266515	0.00640651613009527	0.1	0.088	1	NS or FC < 0.26	Border
CDC42BPA	0.453073702794884	-0.0210342811593311	0.198	0.216	1	NS or FC < 0.26	Border
RBM42	0.453133922677699	0.0255655049072654	0.16	0.147	1	NS or FC < 0.26	Border
SNTB2	0.453180721594566	0.0183125227210095	0.126	0.113	1	NS or FC < 0.26	Border
HEXIM1	0.45386482597749	0.0314323962057133	0.215	0.202	1	NS or FC < 0.26	Border
FGF12	0.453884218001663	-0.0277712164379778	0.314	0.332	1	NS or FC < 0.26	Border
CACNG3	0.454166163998876	0.0269589196264056	0.321	0.303	1	NS or FC < 0.26	Border
HSF2	0.454199938968174	-0.0269582867770848	0.11	0.122	1	NS or FC < 0.26	Border
ST8SIA3	0.454557321790204	0.0112666366658249	0.461	0.428	1	NS or FC < 0.26	Border
CRTC3	0.454690073429421	0.0208420334517094	0.101	0.09	1	NS or FC < 0.26	Border
ATP6V1G2	0.454716262148746	0.0405822034903804	0.412	0.398	1	NS or FC < 0.26	Border
RNMT	0.454877778895269	0.0207442498809934	0.247	0.23	1	NS or FC < 0.26	Border
ELOF1	0.455233980548213	0.0186806429144938	0.165	0.151	1	NS or FC < 0.26	Border
WDFY1	0.455640340722143	0.0195394664297923	0.123	0.11	1	NS or FC < 0.26	Border
CDKL5	0.455690966610289	-0.022897833828859	0.299	0.317	1	NS or FC < 0.26	Border
GABRG1	0.455826822119297	0.0228090179238041	0.22	0.203	1	NS or FC < 0.26	Border
CDH6	0.456070429972352	0.0181097723567782	0.123	0.11	1	NS or FC < 0.26	Border
SAFB2	0.456146863943052	-0.0093537277021325	0.169	0.185	1	NS or FC < 0.26	Border
TENT4A	0.456288338229965	0.0229530204694476	0.134	0.122	1	NS or FC < 0.26	Border
LINC00634	0.456551911004353	0.0156188571591165	0.104	0.093	1	NS or FC < 0.26	Border
HSPA4	0.456989610843052	-0.0310564337878562	0.191	0.204	1	NS or FC < 0.26	Border
RASA2	0.457060905535746	0.0179150126751904	0.105	0.094	1	NS or FC < 0.26	Border
AFDN	0.457223491444875	0.0187874508148211	0.22	0.203	1	NS or FC < 0.26	Border
CNOT9	0.457563198535198	0.020169297516898	0.118	0.107	1	NS or FC < 0.26	Border
CRELD1	0.457747319722574	0.00916243203991168	0.238	0.221	1	NS or FC < 0.26	Border
LINGO1	0.458163342801205	0.0352889916026327	0.41	0.392	1	NS or FC < 0.26	Border
NECTIN1	0.458349958712768	8.83395356071626e-06	0.175	0.159	1	NS or FC < 0.26	Border
CNTNAP1	0.458405634347139	0.0297546521202305	0.48	0.458	1	NS or FC < 0.26	Border
ARPP21	0.458954708656559	0.0178404207404807	0.288	0.272	1	NS or FC < 0.26	Border
HDHD2	0.459366939092884	-0.0246395272631069	0.163	0.178	1	NS or FC < 0.26	Border
CENPB	0.459470390144209	0.0327848364570005	0.212	0.198	1	NS or FC < 0.26	Border
FAM168B	0.459471953162593	0.0252873923384008	0.458	0.442	1	NS or FC < 0.26	Border
SKI	0.459604996614557	0.0201791127904666	0.186	0.171	1	NS or FC < 0.26	Border
DCUN1D2	0.459698397934038	0.0129258605875153	0.108	0.096	1	NS or FC < 0.26	Border
CHMP4A	0.459778381370553	-0.01689950877354	0.1	0.112	1	NS or FC < 0.26	Border
MGAT5	0.459898906065206	0.0371068750024883	0.194	0.181	1	NS or FC < 0.26	Border
SESN1	0.460036067777178	0.0126491907159434	0.272	0.251	1	NS or FC < 0.26	Border
NPC1	0.460366354721727	0.0268628072356511	0.118	0.107	1	NS or FC < 0.26	Border
FAM98A	0.460411638719237	-0.0293480913254947	0.201	0.216	1	NS or FC < 0.26	Border
ARPC1A	0.460519722912669	0.0455377157863907	0.344	0.335	1	NS or FC < 0.26	Border
ZFAND6	0.460737491809957	-0.0267012135331959	0.169	0.183	1	NS or FC < 0.26	Border
MAP7D2	0.460800783432506	0.00346075697705683	0.344	0.321	1	NS or FC < 0.26	Border
ITPR1	0.460860729270196	-0.0120969322136663	0.422	0.443	1	NS or FC < 0.26	Border
SYNCRIP	0.461542914776151	-0.0273517554880904	0.189	0.203	1	NS or FC < 0.26	Border
WNK1	0.461943386980974	0.014274689503053	0.49	0.458	1	NS or FC < 0.26	Border
OSBPL2	0.46262631378456	0.0209391216698698	0.134	0.122	1	NS or FC < 0.26	Border
ARID1B	0.46278778869849	-0.0344685017708803	0.176	0.189	1	NS or FC < 0.26	Border
MAT2B	0.46296867974497	0.0204428669928828	0.228	0.212	1	NS or FC < 0.26	Border
IFT80	0.46313094579603	0.018288459020606	0.156	0.142	1	NS or FC < 0.26	Border
RNF2	0.463230235824763	0.0227193206923799	0.1	0.089	1	NS or FC < 0.26	Border
UNC13A	0.463292617834682	0.0110649902150635	0.413	0.391	1	NS or FC < 0.26	Border
IARS	0.463391318557514	0.0167318111719978	0.185	0.17	1	NS or FC < 0.26	Border
CNDP1	0.463594376596449	0.0235375068586796	0.13	0.118	1	NS or FC < 0.26	Border
PEAK1	0.463884656020853	0.0160842824024072	0.134	0.122	1	NS or FC < 0.26	Border
LSM14A	0.463954558176798	0.0188366315843783	0.178	0.164	1	NS or FC < 0.26	Border
EMC10	0.463995967967594	0.017498590377339	0.253	0.236	1	NS or FC < 0.26	Border
GRIA3	0.464064770306185	-0.0214187136505457	0.402	0.426	1	NS or FC < 0.26	Border
CYB5A	0.464104914954851	0.0199924458658969	0.101	0.09	1	NS or FC < 0.26	Border
RMND5A	0.464219454821556	-0.0279283180790636	0.202	0.217	1	NS or FC < 0.26	Border
CDC37L1	0.46424770186996	0.0174985903773392	0.158	0.143	1	NS or FC < 0.26	Border
YPEL2	0.464286402172513	0.014158789649057	0.16	0.146	1	NS or FC < 0.26	Border
DECR1	0.464679343834212	0.0218152703604574	0.114	0.103	1	NS or FC < 0.26	Border
FKBP3	0.464740092025559	0.0271154875402701	0.318	0.303	1	NS or FC < 0.26	Border
CACNB2	0.465143735054907	0.0192150629663607	0.189	0.174	1	NS or FC < 0.26	Border
PHLDB1	0.465323905049602	0.0224102189347739	0.184	0.169	1	NS or FC < 0.26	Border
SMG7	0.465481030814667	0.0318100664027762	0.233	0.22	1	NS or FC < 0.26	Border
FAM133B	0.465656942519022	0.0209391216698698	0.132	0.119	1	NS or FC < 0.26	Border
C2orf74	0.466271772448543	0.0181036208080517	0.137	0.124	1	NS or FC < 0.26	Border
SEH1L	0.466340681819328	0.0147842056803033	0.185	0.17	1	NS or FC < 0.26	Border
PEPD	0.466521187958508	0.0321097648995909	0.166	0.154	1	NS or FC < 0.26	Border
TXNRD1	0.466712709386542	0.0261589285170311	0.202	0.188	1	NS or FC < 0.26	Border
RNF44	0.467533546843568	-0.00692579233499313	0.185	0.202	1	NS or FC < 0.26	Border
TRAM1	0.467790032303336	0.0112259933618093	0.162	0.147	1	NS or FC < 0.26	Border
KCND2	0.468148558830855	-0.0278987062638337	0.132	0.143	1	NS or FC < 0.26	Border
MAL2	0.46815162151484	0.00976294159773405	0.347	0.325	1	NS or FC < 0.26	Border
IGFBP3	0.4683810945238	0.0152426164369713	0.117	0.105	1	NS or FC < 0.26	Border
PPP1R8	0.468985421016243	0.027715594417705	0.139	0.127	1	NS or FC < 0.26	Border
CHRNA4	0.469093055332657	-0.0231874802035526	0.152	0.165	1	NS or FC < 0.26	Border
AVL9	0.469254702553951	0.014061231452751	0.236	0.218	1	NS or FC < 0.26	Border
FGFR1OP2	0.469403415861127	-0.0247296450119582	0.256	0.272	1	NS or FC < 0.26	Border
ZYG11B	0.469656827651013	-0.0425300494279178	0.47	0.473	1	NS or FC < 0.26	Border
AKAP9	0.469993868998217	-0.0248446122430889	0.201	0.214	1	NS or FC < 0.26	Border
SORBS2	0.470138093852004	0.0237575808490215	0.27	0.254	1	NS or FC < 0.26	Border
C9orf78	0.470452402416032	0.0360527048005331	0.251	0.237	1	NS or FC < 0.26	Border
TRMT9B	0.470520989548142	0.0276284946615457	0.127	0.115	1	NS or FC < 0.26	Border
FBXO3	0.470685926384741	-0.0380949305035159	0.275	0.289	1	NS or FC < 0.26	Border
KTN1	0.470920201445041	-0.039084937989028	0.244	0.256	1	NS or FC < 0.26	Border
LMBRD2	0.470948352394717	0.0189808622028813	0.425	0.406	1	NS or FC < 0.26	Border
JUNB	0.471027847067991	-0.00584177780161793	0.207	0.188	1	NS or FC < 0.26	Border
SPPL3	0.471260085684771	0.0315433258156169	0.276	0.261	1	NS or FC < 0.26	Border
AGAP2	0.471287152305789	-0.027170458956389	0.406	0.423	1	NS or FC < 0.26	Border
FH	0.471289315113791	0.0116315833453428	0.16	0.146	1	NS or FC < 0.26	Border
PANK2	0.471382424784762	0.0119815854097734	0.16	0.146	1	NS or FC < 0.26	Border
INF2	0.471411188978071	0.020715303060882	0.24	0.223	1	NS or FC < 0.26	Border
WASF1	0.471575772466416	0.0545879091125593	0.575	0.576	1	NS or FC < 0.26	Border
ABCE1	0.471747906341446	0.0179024238413867	0.132	0.119	1	NS or FC < 0.26	Border
LMF2	0.47192270221516	0.0136041210412173	0.121	0.109	1	NS or FC < 0.26	Border
MED13L	0.472319319332346	0.0184564916414588	0.194	0.179	1	NS or FC < 0.26	Border
NF2	0.472369490107175	-0.0184176532529484	0.127	0.14	1	NS or FC < 0.26	Border
COPG1	0.472522767103395	0.0191078432389963	0.251	0.235	1	NS or FC < 0.26	Border
CLPB	0.47280525848963	0.0118138854222676	0.127	0.114	1	NS or FC < 0.26	Border
CAP2	0.47290282147303	-0.0444894733644579	0.538	0.549	1	NS or FC < 0.26	Border
ESF1	0.473420339660632	0.0218152703604574	0.111	0.1	1	NS or FC < 0.26	Border
SIDT2	0.473466776860277	0.0150345504258584	0.117	0.105	1	NS or FC < 0.26	Border
COL16A1	0.473672773192146	0.0144696263403122	0.133	0.121	1	NS or FC < 0.26	Border
EIF3B	0.473916682200697	-0.0183466085693829	0.192	0.208	1	NS or FC < 0.26	Border
TMEM192	0.474921626146332	0.0143751965596432	0.101	0.09	1	NS or FC < 0.26	Border
MPLKIP	0.474921626146332	0.0143751965596432	0.101	0.09	1	NS or FC < 0.26	Border
CNTFR	0.475255818831898	0.00674351740683329	0.129	0.115	1	NS or FC < 0.26	Border
AGPAT4	0.475256509810832	0.0218375261016767	0.153	0.141	1	NS or FC < 0.26	Border
KDM3B	0.475439896662506	0.00205567957618161	0.14	0.126	1	NS or FC < 0.26	Border
STRN	0.47546032507238	0.020089602406443	0.143	0.131	1	NS or FC < 0.26	Border
SEC23A	0.475722839450132	0.0406315559248637	0.277	0.265	1	NS or FC < 0.26	Border
MGRN1	0.476247907836549	0.0225531799788609	0.171	0.157	1	NS or FC < 0.26	Border
PAIP2B	0.4762659142482	0.0152635859940309	0.197	0.181	1	NS or FC < 0.26	Border
PARVA	0.477155817701994	0.0256455022790615	0.15	0.138	1	NS or FC < 0.26	Border
RTF1	0.478466637810058	-0.00294174631590982	0.315	0.291	1	NS or FC < 0.26	Border
CDKN2AIPNL	0.478991570084281	0.0172959504386833	0.133	0.121	1	NS or FC < 0.26	Border
ZNF771	0.479157718105846	0.0191352270144463	0.127	0.115	1	NS or FC < 0.26	Border
UBE2V2	0.479260920321028	-0.0320630983413854	0.403	0.411	1	NS or FC < 0.26	Border
PIP5K1C	0.479412138201346	0.00505689039498475	0.264	0.244	1	NS or FC < 0.26	Border
PTRHD1	0.47961222540895	-0.0239956764071199	0.107	0.118	1	NS or FC < 0.26	Border
SUGP2	0.479800280481906	0.0412028509686077	0.321	0.311	1	NS or FC < 0.26	Border
LATS1	0.479819667045208	-0.012426260865708	0.11	0.122	1	NS or FC < 0.26	Border
SSH1	0.479995986823936	0.0162998407937136	0.146	0.133	1	NS or FC < 0.26	Border
UBE2V1	0.480066882311612	0.0143313112986564	0.269	0.25	1	NS or FC < 0.26	Border
CCDC90B	0.48018824904957	0.0197182768701466	0.13	0.118	1	NS or FC < 0.26	Border
EIF2A	0.480199897394941	0.0260029226125036	0.124	0.113	1	NS or FC < 0.26	Border
DNM1L	0.481359388062395	0.0282661691865759	0.383	0.364	1	NS or FC < 0.26	Border
C3orf14	0.481419871728993	0.0132029064553103	0.218	0.202	1	NS or FC < 0.26	Border
ARFGAP1	0.482055077889033	0.0149563958148859	0.169	0.155	1	NS or FC < 0.26	Border
FAM171A2	0.482111797629564	0.0261589285170311	0.205	0.192	1	NS or FC < 0.26	Border
AK1	0.482448668636471	0.0254037884626854	0.334	0.317	1	NS or FC < 0.26	Border
MEGF9	0.482791402093524	0.0258344495454035	0.305	0.289	1	NS or FC < 0.26	Border
NRBP1	0.483023729867871	0.0401132461817635	0.231	0.22	1	NS or FC < 0.26	Border
SEL1L	0.483130345875722	-0.0195533367168262	0.263	0.283	1	NS or FC < 0.26	Border
ENC1	0.483592264824853	0.0413320899762089	0.857	0.843	1	NS or FC < 0.26	Border
NRBF2	0.483793424174209	0.0141628778140827	0.1	0.089	1	NS or FC < 0.26	Border
SSBP4	0.484154092436502	0.00919309167032339	0.311	0.293	1	NS or FC < 0.26	Border
CLSTN3	0.48471419273273	0.0373808724093705	0.389	0.376	1	NS or FC < 0.26	Border
TMEM165	0.485345051306707	0.00747778780334382	0.153	0.138	1	NS or FC < 0.26	Border
PNMA6A	0.485355414564935	0.0218770308879135	0.238	0.222	1	NS or FC < 0.26	Border
PPP2CA	0.48537732925221	0.00973320039796099	0.569	0.546	1	NS or FC < 0.26	Border
AURKAIP1	0.485927471724122	0.0227778911120652	0.299	0.284	1	NS or FC < 0.26	Border
THOC2	0.486355698497355	-0.00825898591377996	0.101	0.113	1	NS or FC < 0.26	Border
AHCTF1	0.487213843845072	-0.00704652753107085	0.121	0.135	1	NS or FC < 0.26	Border
GPR137	0.487220960552075	-0.0198728389257339	0.134	0.147	1	NS or FC < 0.26	Border
HACD3	0.487441015399544	-0.0192221654320627	0.329	0.352	1	NS or FC < 0.26	Border
SGPP1	0.487858597854252	0.0190557357426337	0.169	0.156	1	NS or FC < 0.26	Border
GPR176	0.488009278380765	0.0126491907159435	0.13	0.118	1	NS or FC < 0.26	Border
BTG1	0.48824012194738	-0.0169691461055746	0.136	0.148	1	NS or FC < 0.26	Border
LGALSL	0.488671861769879	0.00908635056113904	0.134	0.122	1	NS or FC < 0.26	Border
PLCD3	0.488919430844186	-0.0160610650379401	0.113	0.124	1	NS or FC < 0.26	Border
LRRC8D	0.488952830374877	0.019152109229853	0.11	0.099	1	NS or FC < 0.26	Border
DAPK3	0.488996908332293	-0.0154518314239475	0.153	0.166	1	NS or FC < 0.26	Border
RYR2	0.48909771578326	0.0323260080549784	0.325	0.312	1	NS or FC < 0.26	Border
TTC3	0.489480026075446	0.0131390509985952	0.559	0.532	1	NS or FC < 0.26	Border
RNF114	0.489811486630482	0.0168953308908623	0.133	0.121	1	NS or FC < 0.26	Border
FAXDC2	0.489929103597751	0.0179107300861522	0.111	0.1	1	NS or FC < 0.26	Border
YKT6	0.490009032986675	0.0266877618319998	0.185	0.173	1	NS or FC < 0.26	Border
GAMT	0.490666400796162	0.0283922978276632	0.251	0.237	1	NS or FC < 0.26	Border
MCRS1	0.491544329338942	0.0193008330113248	0.142	0.129	1	NS or FC < 0.26	Border
RSBN1L	0.491546745997595	-0.016010671812912	0.098	0.109	1	NS or FC < 0.26	Border
ANKRD46	0.491649121223805	0.00759028980926896	0.282	0.263	1	NS or FC < 0.26	Border
SLITRK1	0.492081990866984	-0.0292388392976181	0.253	0.266	1	NS or FC < 0.26	Border
BROX	0.492110636811557	0.00736890494244463	0.166	0.152	1	NS or FC < 0.26	Border
MED21	0.492135521984367	0.0125493744056058	0.113	0.102	1	NS or FC < 0.26	Border
CCNC	0.492549907601767	0.0187290339835998	0.123	0.112	1	NS or FC < 0.26	Border
FBXL20	0.492590324678249	0.0136435559793501	0.129	0.117	1	NS or FC < 0.26	Border
SRRM3	0.492856714906629	0.0170968933008505	0.142	0.129	1	NS or FC < 0.26	Border
DDA1	0.493015847650051	0.0141222008610243	0.26	0.244	1	NS or FC < 0.26	Border
SUZ12	0.493029367503731	-0.0195300982488001	0.1	0.11	1	NS or FC < 0.26	Border
CDC5L	0.493139813783362	0.0195394664297923	0.124	0.113	1	NS or FC < 0.26	Border
IRF2BPL	0.493245033359669	-0.00824917882031218	0.178	0.193	1	NS or FC < 0.26	Border
SLBP	0.493450328694708	0.0180384201463651	0.25	0.235	1	NS or FC < 0.26	Border
GPRIN1	0.493477534627999	0.00842376599658409	0.155	0.141	1	NS or FC < 0.26	Border
MAPK8	0.493585549763764	0.00776415547173642	0.192	0.178	1	NS or FC < 0.26	Border
PRPF38B	0.493666160968312	0.0072855005719856	0.12	0.108	1	NS or FC < 0.26	Border
GSK3B	0.493748655583067	0.0204428669928828	0.224	0.209	1	NS or FC < 0.26	Border
AKAP6	0.494096328468363	0.0107682447581184	0.344	0.326	1	NS or FC < 0.26	Border
ENPP4	0.494163121915802	0.0326170665391384	0.212	0.201	1	NS or FC < 0.26	Border
NCOA2	0.49426161270035	0.0176948086763007	0.162	0.148	1	NS or FC < 0.26	Border
GGCT	0.494427676464088	0.00781603698000016	0.134	0.122	1	NS or FC < 0.26	Border
ITGB8	0.494749340556849	0.046669639507561	0.262	0.253	1	NS or FC < 0.26	Border
RRP1	0.494857164274135	0.00761707886337529	0.116	0.104	1	NS or FC < 0.26	Border
IGFBP5	0.495037604447496	0.00352214694923181	0.315	0.294	1	NS or FC < 0.26	Border
ASPHD2	0.495220872160833	0.003893992820658	0.116	0.104	1	NS or FC < 0.26	Border
OPTN	0.495347463192735	0.0328534246708034	0.429	0.418	1	NS or FC < 0.26	Border
METTL9	0.495522683963826	0.0309479782298964	0.279	0.265	1	NS or FC < 0.26	Border
RING1	0.495679501159604	0.023864808545447	0.201	0.187	1	NS or FC < 0.26	Border
PRKCA	0.495805233412639	0.0198578632512616	0.418	0.395	1	NS or FC < 0.26	Border
BTBD1	0.495824669454074	0.0333683002463573	0.191	0.179	1	NS or FC < 0.26	Border
LUC7L	0.496013614778695	0.00506914083582102	0.156	0.142	1	NS or FC < 0.26	Border
HSP90AA1	0.496020583277903	-0.028611412473722	1	0.999	1	NS or FC < 0.26	Border
SRSF6	0.496895220077361	0.0071622383330881	0.172	0.157	1	NS or FC < 0.26	Border
BRAF	0.496964556061759	0.0149809663366461	0.173	0.16	1	NS or FC < 0.26	Border
VPS13D	0.497023220908556	0.0374186912714447	0.214	0.203	1	NS or FC < 0.26	Border
NPAS3	0.497230834376107	0.0267686281216927	0.13	0.119	1	NS or FC < 0.26	Border
PTPRD	0.497285036018686	0.0190391084531217	0.272	0.258	1	NS or FC < 0.26	Border
TTBK2	0.497852519568348	0.00807905125840364	0.234	0.256	1	NS or FC < 0.26	Border
TUG1	0.498029287398717	-0.0224235761976828	0.134	0.146	1	NS or FC < 0.26	Border
SEC14L1	0.498086066508472	0.0231170969327491	0.169	0.156	1	NS or FC < 0.26	Border
SCN1A	0.498469801043361	-0.012426260865708	0.111	0.123	1	NS or FC < 0.26	Border
RAB39B	0.49852200989732	-0.030022292905708	0.14	0.151	1	NS or FC < 0.26	Border
GBA2	0.498559695273805	0.00264063165022599	0.156	0.142	1	NS or FC < 0.26	Border
COPB1	0.498666673765171	0.0224607437211067	0.147	0.136	1	NS or FC < 0.26	Border
TIMM10B	0.49893983263333	0.0174985903773393	0.108	0.098	1	NS or FC < 0.26	Border
CANT1	0.499213341177692	0.0144998467475035	0.146	0.133	1	NS or FC < 0.26	Border
COPS7A	0.49930193908446	0.0174985903773391	0.228	0.213	1	NS or FC < 0.26	Border
LSM10	0.499706156589062	0.00455953466984096	0.12	0.108	1	NS or FC < 0.26	Border
PHC2	0.500035838864733	0.0357572226242078	0.198	0.188	1	NS or FC < 0.26	Border
PPP1R14C	0.500259582934393	-0.0151799311144435	0.114	0.126	1	NS or FC < 0.26	Border
CCDC91	0.500758065545157	-0.0229179201739527	0.134	0.146	1	NS or FC < 0.26	Border
MTMR3	0.501756522001685	0.0189178674626734	0.133	0.122	1	NS or FC < 0.26	Border
PAK3	0.501771317337715	-0.0369266192607079	0.39	0.401	1	NS or FC < 0.26	Border
TTC37	0.502158857360498	0.0239860542109512	0.191	0.178	1	NS or FC < 0.26	Border
MAEA	0.502270872904663	0.0246940917815432	0.223	0.209	1	NS or FC < 0.26	Border
USP12	0.502661905614609	-0.0263228513382945	0.126	0.137	1	NS or FC < 0.26	Border
CDK17	0.50276801676439	0.0254809754917334	0.373	0.359	1	NS or FC < 0.26	Border
GRIPAP1	0.503207906054004	0.00748278178901252	0.306	0.286	1	NS or FC < 0.26	Border
FBXW4	0.503378827207949	0.0182657773355349	0.186	0.174	1	NS or FC < 0.26	Border
HTR2A	0.503384163947194	0.00947502508395762	0.113	0.102	1	NS or FC < 0.26	Border
GAS6	0.503395805068605	0.000666658872273629	0.253	0.236	1	NS or FC < 0.26	Border
KPNA2	0.503613157277451	0.00940977040016427	0.179	0.164	1	NS or FC < 0.26	Border
LHFPL4	0.503625581406514	0.0232278900926288	0.158	0.146	1	NS or FC < 0.26	Border
YLPM1	0.503634008292082	0.0254870633070554	0.166	0.155	1	NS or FC < 0.26	Border
SACM1L	0.504025982654288	0.027301765407698	0.228	0.214	1	NS or FC < 0.26	Border
TCEAL5	0.504298048851923	-0.0190272856477747	0.23	0.245	1	NS or FC < 0.26	Border
PREX2	0.504333992288758	-0.0299845158442668	0.124	0.135	1	NS or FC < 0.26	Border
ZHX3	0.504520531475394	0.00674351740683329	0.133	0.121	1	NS or FC < 0.26	Border
BCL7B	0.504726454963132	0.0198013762467601	0.186	0.173	1	NS or FC < 0.26	Border
RIMS4	0.50482872145398	-0.0215034086746917	0.163	0.175	1	NS or FC < 0.26	Border
MED28	0.505527111600758	0.0260421660587406	0.172	0.16	1	NS or FC < 0.26	Border
SNHG6	0.505605884624988	-0.0296123892936299	0.468	0.481	1	NS or FC < 0.26	Border
PFDN1	0.505628993042901	0.0213775499970789	0.225	0.211	1	NS or FC < 0.26	Border
DSTYK	0.505825774578146	0.0188760528411474	0.158	0.145	1	NS or FC < 0.26	Border
POLR2L	0.505842538668305	0.0264873736045939	0.451	0.438	1	NS or FC < 0.26	Border
AK4	0.506211534194523	0.0310108310365916	0.233	0.22	1	NS or FC < 0.26	Border
ZNRF3	0.506615067407637	0.0104051819128056	0.126	0.114	1	NS or FC < 0.26	Border
MRPL38	0.507315213401599	0.00043188525060095	0.189	0.174	1	NS or FC < 0.26	Border
SYNE1	0.507475152975927	0.0238749815772211	0.379	0.358	1	NS or FC < 0.26	Border
CREBRF	0.507830842006331	0.0265858409998399	0.156	0.145	1	NS or FC < 0.26	Border
IQSEC2	0.508124098497034	0.0193307958362958	0.328	0.312	1	NS or FC < 0.26	Border
PALM2-AKAP2	0.508476758209922	0.0173145614159456	0.217	0.203	1	NS or FC < 0.26	Border
MAP9	0.508693350833108	-0.0270380688192082	0.231	0.245	1	NS or FC < 0.26	Border
MRPL42	0.508819333984584	0.00757509760206274	0.165	0.151	1	NS or FC < 0.26	Border
KCNN1	0.509245400413208	0.01272997679109	0.191	0.176	1	NS or FC < 0.26	Border
RRM2B	0.509582123118434	0.0113080422577942	0.145	0.132	1	NS or FC < 0.26	Border
ATP2B3	0.509834605491942	0.0182513663093095	0.207	0.193	1	NS or FC < 0.26	Border
ANKRD28	0.510884751980073	-0.00225086092942162	0.123	0.136	1	NS or FC < 0.26	Border
ARL6	0.510945939626243	-0.0142102693499989	0.092	0.103	1	NS or FC < 0.26	Border
NSD2	0.511559988572598	-0.0260906781703437	0.163	0.175	1	NS or FC < 0.26	Border
B4GALT6	0.511772715969733	-0.0248280625077814	0.236	0.249	1	NS or FC < 0.26	Border
ST8SIA5	0.511982707943398	-0.00877930553593353	0.152	0.165	1	NS or FC < 0.26	Border
NEUROD2	0.512351099242307	-0.038919256522052	0.389	0.4	1	NS or FC < 0.26	Border
VAC14	0.512597775202564	0.0189323755860326	0.12	0.109	1	NS or FC < 0.26	Border
AKR7A2	0.512770347960126	0.0100573364769222	0.136	0.124	1	NS or FC < 0.26	Border
RIPOR1	0.51289321772795	-0.0170798443533891	0.288	0.305	1	NS or FC < 0.26	Border
PPP1R21	0.513305471574512	0.00860898902480764	0.111	0.1	1	NS or FC < 0.26	Border
SNX10	0.513768167807044	-0.0243258696741223	0.413	0.425	1	NS or FC < 0.26	Border
TIMM21	0.513865608951526	-0.00897362098385196	0.098	0.109	1	NS or FC < 0.26	Border
NCOR2	0.513942248174483	-0.0207829232734851	0.228	0.244	1	NS or FC < 0.26	Border
SEPTIN11	0.514203392062215	0.0206045012451609	0.285	0.268	1	NS or FC < 0.26	Border
ASAP1	0.514304083851873	0.0221061450937208	0.256	0.242	1	NS or FC < 0.26	Border
PPM1B	0.514374578960932	0.0224897264244691	0.286	0.272	1	NS or FC < 0.26	Border
KIAA1109	0.514538164458731	0.00326315379187614	0.234	0.216	1	NS or FC < 0.26	Border
STARD7	0.514577153247342	0.0269589196264056	0.416	0.396	1	NS or FC < 0.26	Border
MOXD1	0.51464943122957	-0.0165494919242572	0.11	0.121	1	NS or FC < 0.26	Border
SLC25A39	0.514683128634219	-0.0161098022654803	0.132	0.143	1	NS or FC < 0.26	Border
FZD3	0.515034467439412	0.0306755419709207	0.289	0.277	1	NS or FC < 0.26	Border
EIF3M	0.516204004180501	0.0240351952823722	0.279	0.265	1	NS or FC < 0.26	Border
GDPD1	0.516478598736194	-0.0187767960142106	0.104	0.114	1	NS or FC < 0.26	Border
NUDT21	0.516715739127895	0.0276761074721996	0.39	0.382	1	NS or FC < 0.26	Border
SYNRG	0.517079212698979	0.0166767760339043	0.117	0.107	1	NS or FC < 0.26	Border
KDM5B	0.517139236107206	0.0172938801902785	0.117	0.107	1	NS or FC < 0.26	Border
MTSS1	0.51714289168983	-0.0225183096037769	0.137	0.148	1	NS or FC < 0.26	Border
MPDZ	0.517326862440163	-0.0138253967210955	0.155	0.168	1	NS or FC < 0.26	Border
ZNF248	0.518023437424624	0.0151954703105675	0.101	0.091	1	NS or FC < 0.26	Border
CSNK1G3	0.518337445195117	0.0162998407937136	0.146	0.135	1	NS or FC < 0.26	Border
RAB21	0.518531351482327	0.010253508084239	0.298	0.28	1	NS or FC < 0.26	Border
TAFA5	0.51859067056706	-0.00415400916624453	0.186	0.202	1	NS or FC < 0.26	Border
LRRC59	0.518817615158348	0.000786863273243649	0.121	0.109	1	NS or FC < 0.26	Border
CCDC82	0.518879902394034	-0.00979905222928773	0.166	0.18	1	NS or FC < 0.26	Border
CIPC	0.519056735753984	-0.0170955864110359	0.189	0.203	1	NS or FC < 0.26	Border
SPATA2	0.519289193309484	0.0226788294830194	0.22	0.207	1	NS or FC < 0.26	Border
HDAC5	0.519734554514224	0.0103551609926941	0.225	0.211	1	NS or FC < 0.26	Border
FRMD4A	0.519779928173831	0.020169297516898	0.114	0.104	1	NS or FC < 0.26	Border
KIF3A	0.519783500439129	-0.0397050202989405	0.486	0.492	1	NS or FC < 0.26	Border
MZT1	0.52021734067743	0.0155428755606516	0.259	0.244	1	NS or FC < 0.26	Border
LRP3	0.520400367130441	0.0125997909645002	0.121	0.11	1	NS or FC < 0.26	Border
MRTO4	0.520698604429895	0.0193008330113248	0.143	0.132	1	NS or FC < 0.26	Border
CLNS1A	0.520746967455458	0.0341400944379817	0.244	0.235	1	NS or FC < 0.26	Border
KMT2D	0.521134511766875	0.0117556966488487	0.121	0.11	1	NS or FC < 0.26	Border
EDEM3	0.521354969356121	0.0128095470436228	0.123	0.112	1	NS or FC < 0.26	Border
AC005261.1	0.521458124608024	0.02321516285563	0.221	0.208	1	NS or FC < 0.26	Border
DAG1	0.521475319260451	-0.0169349066865346	0.166	0.18	1	NS or FC < 0.26	Border
HSPA5	0.521722076160174	0.0222365093840026	0.259	0.245	1	NS or FC < 0.26	Border
WDR5	0.521751708172678	0.0246940917815431	0.14	0.129	1	NS or FC < 0.26	Border
REPIN1	0.52184050120662	0.0110094100506184	0.186	0.173	1	NS or FC < 0.26	Border
ERBB4	0.522197099223767	0.0168829748182269	0.117	0.107	1	NS or FC < 0.26	Border
ENHO	0.522550657187141	-0.00163210832440297	0.497	0.467	1	NS or FC < 0.26	Border
CRTC1	0.522640383487912	-0.0168468112423715	0.28	0.298	1	NS or FC < 0.26	Border
ZDBF2	0.523221568848091	-0.0234880829380095	0.114	0.124	1	NS or FC < 0.26	Border
KIF5B	0.523284927399754	0.00305521243049867	0.354	0.334	1	NS or FC < 0.26	Border
AC004148.1	0.523337226689952	0.0137366715811402	0.101	0.091	1	NS or FC < 0.26	Border
SNRPF	0.52473849345455	0.0101428235294353	0.173	0.16	1	NS or FC < 0.26	Border
SYF2	0.524860803270069	-0.0174998159011811	0.16	0.174	1	NS or FC < 0.26	Border
KLHL2	0.525170694471492	0.0152426164369711	0.399	0.39	1	NS or FC < 0.26	Border
RAPGEF5	0.5251724675535	0.0257787405813897	0.353	0.341	1	NS or FC < 0.26	Border
ITGA6	0.525602495893656	0.0109034015620464	0.107	0.096	1	NS or FC < 0.26	Border
AIDA	0.525739265981402	-0.0240805133740599	0.186	0.198	1	NS or FC < 0.26	Border
IGSF9B	0.52600495949939	0.0217714368627506	0.127	0.117	1	NS or FC < 0.26	Border
EPS15L1	0.526057773377308	0.020169297516898	0.114	0.104	1	NS or FC < 0.26	Border
TRIM41	0.526129782060242	0.0168892154830043	0.126	0.115	1	NS or FC < 0.26	Border
CBX5	0.526229317716924	0.0396566026287368	0.296	0.286	1	NS or FC < 0.26	Border
ADGRB2	0.526436952320357	0.00729689746021356	0.477	0.447	1	NS or FC < 0.26	Border
SLC6A8	0.526647603288127	-0.00705012595182319	0.233	0.247	1	NS or FC < 0.26	Border
HDGFL2	0.527240637640201	0.0212964735234275	0.139	0.128	1	NS or FC < 0.26	Border
COMMD7	0.527304416997187	-0.000816307002743266	0.214	0.198	1	NS or FC < 0.26	Border
HNRNPH3	0.527497433991464	0.014586994957436	0.342	0.325	1	NS or FC < 0.26	Border
NEXMIF	0.527812452296199	0.0168892154830043	0.129	0.118	1	NS or FC < 0.26	Border
PAM16	0.527830159603153	-0.0211630299917657	0.1	0.109	1	NS or FC < 0.26	Border
LINC00461	0.527974876346295	0.0033592891423031	0.143	0.131	1	NS or FC < 0.26	Border
AP2B1	0.528117031309581	0.0250759970922381	0.491	0.485	1	NS or FC < 0.26	Border
TIMMDC1	0.528371345397988	-0.00807765632867682	0.166	0.152	1	NS or FC < 0.26	Border
UBA6	0.529376080663938	-0.0238219735972167	0.092	0.102	1	NS or FC < 0.26	Border
CDH11	0.529546424061797	0.00866491654976193	0.14	0.128	1	NS or FC < 0.26	Border
HOOK3	0.529722695305026	-0.0207623370185224	0.173	0.185	1	NS or FC < 0.26	Border
CHD8	0.530063551663224	-0.000375048384564286	0.168	0.154	1	NS or FC < 0.26	Border
NICN1	0.530353019231327	0.00802901278248316	0.14	0.128	1	NS or FC < 0.26	Border
SUSD6	0.530842003768239	0.0172959504386833	0.126	0.115	1	NS or FC < 0.26	Border
TOX4	0.530945573582745	0.0321097648995909	0.172	0.162	1	NS or FC < 0.26	Border
AGFG1	0.531123006703095	-0.0106886360938945	0.198	0.212	1	NS or FC < 0.26	Border
EIF3L	0.531154557757387	0.0286878486439776	0.127	0.118	1	NS or FC < 0.26	Border
DHCR7	0.531185733579628	0.0253442635643105	0.136	0.126	1	NS or FC < 0.26	Border
PQBP1	0.531573878120043	0.028278429130582	0.143	0.133	1	NS or FC < 0.26	Border
CPTP	0.531589721350314	0.0134358024462577	0.132	0.121	1	NS or FC < 0.26	Border
NEUROD6	0.531872928474127	-0.0197232311706236	0.171	0.183	1	NS or FC < 0.26	Border
BAZ1B	0.531933331661395	-0.0387945942644093	0.155	0.164	1	NS or FC < 0.26	Border
STXBP6	0.532437825926775	0.0124916614922473	0.134	0.123	1	NS or FC < 0.26	Border
ALKBH7	0.53254616094998	0.0120879945439779	0.173	0.161	1	NS or FC < 0.26	Border
OTUD1	0.532760330362166	0.00442553615203817	0.107	0.096	1	NS or FC < 0.26	Border
HELZ	0.532883985879014	0.00953485468248352	0.176	0.164	1	NS or FC < 0.26	Border
CIAO3	0.533527321939263	0.0131837547379169	0.116	0.105	1	NS or FC < 0.26	Border
PRPF39	0.534345990879976	0.00895512687810554	0.1	0.09	1	NS or FC < 0.26	Border
ATXN7L3	0.534480775554265	0.0292757581536929	0.344	0.332	1	NS or FC < 0.26	Border
SFSWAP	0.534853576241586	0.018947183382387	0.108	0.099	1	NS or FC < 0.26	Border
NUFIP2	0.534854244076648	-0.00668689512724308	0.215	0.197	1	NS or FC < 0.26	Border
USP4	0.534960626216009	0.0113305816624394	0.117	0.107	1	NS or FC < 0.26	Border
CSAD	0.535328542997375	0.00969022328118382	0.117	0.107	1	NS or FC < 0.26	Border
SNX9	0.535541878171138	0.0193008330113248	0.139	0.128	1	NS or FC < 0.26	Border
STRBP	0.535644121139509	-0.0212338041113751	0.123	0.133	1	NS or FC < 0.26	Border
TTL	0.535779876531137	0.0163232786700649	0.16	0.148	1	NS or FC < 0.26	Border
SET	0.535861086654465	0.0182429766695302	0.405	0.383	1	NS or FC < 0.26	Border
SNX13	0.535900038400106	0.0237314125960095	0.134	0.124	1	NS or FC < 0.26	Border
NKAIN2	0.536139348906597	0.0150519084874833	0.191	0.179	1	NS or FC < 0.26	Border
CHID1	0.536369298444143	0.0124805156107146	0.217	0.203	1	NS or FC < 0.26	Border
KCNA1	0.536629917750935	0.0169186124636434	0.181	0.169	1	NS or FC < 0.26	Border
USB1	0.536706216900877	0.0206451456942033	0.156	0.145	1	NS or FC < 0.26	Border
GINM1	0.536741468635529	0.016470077436588	0.113	0.103	1	NS or FC < 0.26	Border
EXOC5	0.53681589686115	-0.00994249151056698	0.182	0.195	1	NS or FC < 0.26	Border
RAB11FIP3	0.537602496395202	-0.0278273698228674	0.195	0.206	1	NS or FC < 0.26	Border
C14orf132	0.537683898961869	0.0286219688490501	0.21	0.198	1	NS or FC < 0.26	Border
EI24	0.538105319223009	0.0310647196566341	0.273	0.261	1	NS or FC < 0.26	Border
SEC14L5	0.538110770035096	0.0140224614622264	0.116	0.105	1	NS or FC < 0.26	Border
SNX25	0.538281717705793	-0.0129798257437383	0.097	0.107	1	NS or FC < 0.26	Border
CFAP298	0.538673591125942	-0.0157238227190971	0.121	0.132	1	NS or FC < 0.26	Border
ACSL4	0.538701666760073	-0.0351837241386115	0.311	0.322	1	NS or FC < 0.26	Border
SLC35F6	0.53935147118626	-0.00849661815560532	0.101	0.112	1	NS or FC < 0.26	Border
UBE2QL1	0.539565978075174	0.0193390337388094	0.429	0.419	1	NS or FC < 0.26	Border
BRD4	0.539922825747712	-0.0301060562750481	0.293	0.305	1	NS or FC < 0.26	Border
DRG2	0.539977077995107	0.0101937897541059	0.133	0.122	1	NS or FC < 0.26	Border
PABPN1	0.540019226466377	0.0273752698185795	0.26	0.247	1	NS or FC < 0.26	Border
KLHL5	0.540345353073363	0.0067455340804648	0.14	0.128	1	NS or FC < 0.26	Border
KLK7	0.541278800919906	0.0164907698397506	0.137	0.127	1	NS or FC < 0.26	Border
JUND	0.541836084215513	0.0257642729704177	0.822	0.811	1	NS or FC < 0.26	Border
CPLX3	0.542909021580826	-0.0231433941200065	0.092	0.102	1	NS or FC < 0.26	Border
SUMF2	0.542926926231385	0.014158789649057	0.16	0.148	1	NS or FC < 0.26	Border
RFTN2	0.542943908018336	0.0136041210412173	0.114	0.104	1	NS or FC < 0.26	Border
ZC3H13	0.543154709519316	-0.0255053974808881	0.217	0.228	1	NS or FC < 0.26	Border
TOMM34	0.543780472445677	0.0191370857730933	0.228	0.216	1	NS or FC < 0.26	Border
SLC4A1AP	0.544293219167583	-0.00455176307432795	0.149	0.161	1	NS or FC < 0.26	Border
BMI1	0.544782293282529	0.02929439557776	0.188	0.178	1	NS or FC < 0.26	Border
MED4	0.544825107501372	0.0165390326160665	0.182	0.17	1	NS or FC < 0.26	Border
TMEM245	0.544925576734345	0.0237149977223226	0.318	0.305	1	NS or FC < 0.26	Border
RABGGTB	0.545009861562516	0.013829328540403	0.173	0.161	1	NS or FC < 0.26	Border
TRRAP	0.545232071458759	0.0199668459680888	0.118	0.109	1	NS or FC < 0.26	Border
GAD2	0.545287696866572	0.035941420944222	0.139	0.129	1	NS or FC < 0.26	Border
CNPY3	0.54555443735758	0.00998189147337775	0.126	0.115	1	NS or FC < 0.26	Border
SDC4	0.545565847711848	-0.0175692814399137	0.184	0.197	1	NS or FC < 0.26	Border
OTUD3	0.54614680644402	0.0183293966432526	0.107	0.098	1	NS or FC < 0.26	Border
ACOT13	0.546160652323423	0.0401326257239224	0.158	0.148	1	NS or FC < 0.26	Border
DACH1	0.546369735289687	0.018947183382387	0.108	0.099	1	NS or FC < 0.26	Border
CLIP4	0.546591342558295	0.00735063500125643	0.204	0.19	1	NS or FC < 0.26	Border
SYNPO2	0.546683756499666	-0.0178595842154402	0.169	0.181	1	NS or FC < 0.26	Border
PPP1R13B	0.546740625039506	-0.014535237262374	0.107	0.117	1	NS or FC < 0.26	Border
SLC25A27	0.546905568099393	0.00851224150116417	0.172	0.16	1	NS or FC < 0.26	Border
SLC25A36	0.54845628578536	0.0214487223907884	0.24	0.226	1	NS or FC < 0.26	Border
BAZ2B	0.549087645741136	-0.0164487415459983	0.114	0.124	1	NS or FC < 0.26	Border
TMED8	0.549624466762263	0.0156227676701002	0.207	0.194	1	NS or FC < 0.26	Border
FOXRED2	0.549661901167846	0.0129258605875152	0.188	0.175	1	NS or FC < 0.26	Border
FOXN3	0.549756898196129	-0.0192783856468228	0.1	0.109	1	NS or FC < 0.26	Border
GPD1L	0.54997825655731	0.0140299135052737	0.23	0.216	1	NS or FC < 0.26	Border
COX20	0.550164469688941	0.00547529139491165	0.215	0.201	1	NS or FC < 0.26	Border
BRI3BP	0.550493894967907	0.0100013366014805	0.272	0.258	1	NS or FC < 0.26	Border
CLIP1	0.550513378974783	0.0176711512340592	0.282	0.269	1	NS or FC < 0.26	Border
ATM	0.550983165628217	-0.0147066947861829	0.092	0.102	1	NS or FC < 0.26	Border
UQCRB	0.551288055528434	-0.0422121452917978	0.841	0.813	1	NS or FC < 0.26	Border
FAM13A	0.551460177529981	0.00503549314907098	0.137	0.126	1	NS or FC < 0.26	Border
IFT57	0.552133766005623	-0.0184371056269082	0.156	0.168	1	NS or FC < 0.26	Border
TNFAIP8L3	0.552137154400782	0.0025482489113676	0.103	0.093	1	NS or FC < 0.26	Border
KPNA5	0.552154310017874	-0.0207393932126569	0.127	0.137	1	NS or FC < 0.26	Border
NOVA1	0.552198741095895	-0.0553715421043366	0.345	0.353	1	NS or FC < 0.26	Border
UQCC3	0.552333646396426	0.014586994957436	0.107	0.098	1	NS or FC < 0.26	Border
LPCAT4	0.552569420082375	0.0212066391549007	0.26	0.246	1	NS or FC < 0.26	Border
TMTC1	0.553019313197781	0.0127613477826287	0.11	0.1	1	NS or FC < 0.26	Border
MAPT	0.553132400774446	-0.0475964378445456	0.584	0.574	1	NS or FC < 0.26	Border
AP1B1	0.553136773071987	0.0152810273594003	0.292	0.278	1	NS or FC < 0.26	Border
CC2D1A	0.553198017308342	0.0154501802065902	0.121	0.112	1	NS or FC < 0.26	Border
CLDN10	0.553743211310158	-0.0157238227190971	0.126	0.136	1	NS or FC < 0.26	Border
SUDS3	0.553762334837476	0.00882628836288848	0.11	0.1	1	NS or FC < 0.26	Border
CAST	0.55438692510588	-0.0136674217457647	0.145	0.156	1	NS or FC < 0.26	Border
NTNG2	0.554659763133107	0.0236181967572375	0.178	0.168	1	NS or FC < 0.26	Border
PDE1B	0.554786441690217	0.0236270589286576	0.215	0.204	1	NS or FC < 0.26	Border
DLG1	0.555011865447845	0.00390503293881816	0.247	0.231	1	NS or FC < 0.26	Border
RAPH1	0.555058577544233	-0.0135634659135254	0.116	0.126	1	NS or FC < 0.26	Border
CDK18	0.55511457274854	0.0193190260017081	0.117	0.108	1	NS or FC < 0.26	Border
SPOP	0.555375905294961	0.0273084732148596	0.212	0.201	1	NS or FC < 0.26	Border
NUS1	0.555405804819866	-0.0297680486831647	0.142	0.151	1	NS or FC < 0.26	Border
ETFRF1	0.555510726240566	0.00717406064979254	0.13	0.119	1	NS or FC < 0.26	Border
ORMDL1	0.555780946384022	0.0247409523084221	0.163	0.154	1	NS or FC < 0.26	Border
FAM135A	0.555921659837833	0.019787427007961	0.103	0.094	1	NS or FC < 0.26	Border
TRAPPC2	0.556080561845647	0.0196118666656895	0.178	0.166	1	NS or FC < 0.26	Border
GABRA4	0.556335831807003	0.0155306524908441	0.156	0.145	1	NS or FC < 0.26	Border
BTG2	0.5563583775265	0.0025482489113676	0.101	0.091	1	NS or FC < 0.26	Border
POLR2F	0.556469882991373	-0.0217532100126325	0.185	0.197	1	NS or FC < 0.26	Border
HDAC9	0.556546351284233	-0.0066242038228348	0.098	0.108	1	NS or FC < 0.26	Border
FOSL2	0.556904129720669	0.00718031551932907	0.114	0.104	1	NS or FC < 0.26	Border
PPM1F	0.557026840515622	-0.0158600065690918	0.094	0.103	1	NS or FC < 0.26	Border
SYT5	0.557192233549181	0.0116963043108057	0.327	0.31	1	NS or FC < 0.26	Border
AC118549.1	0.557247863642192	-0.0277332304169329	0.107	0.115	1	NS or FC < 0.26	Border
CCPG1	0.557334810215355	0.0298254609764566	0.224	0.212	1	NS or FC < 0.26	Border
AKIRIN1	0.557473117518098	0.0261117206820473	0.25	0.239	1	NS or FC < 0.26	Border
CCDC12	0.557560251064348	-0.0209863049298813	0.127	0.137	1	NS or FC < 0.26	Border
AGAP1	0.557747827092965	0.0143859785100036	0.272	0.26	1	NS or FC < 0.26	Border
FLCN	0.558235121610236	0.00199200410983036	0.149	0.137	1	NS or FC < 0.26	Border
HABP4	0.55835091234033	0.0383138145939815	0.461	0.454	1	NS or FC < 0.26	Border
PDCD6IP	0.558369741667808	0.0254101325309189	0.175	0.165	1	NS or FC < 0.26	Border
TAF9B	0.558752141181746	0.0182963205833923	0.147	0.137	1	NS or FC < 0.26	Border
ERC2	0.558777422019031	-0.00875682106746362	0.312	0.324	1	NS or FC < 0.26	Border
NCAM2	0.558900046412716	0.0131640001134481	0.334	0.316	1	NS or FC < 0.26	Border
SNX1	0.559172508609625	0.00950579962380885	0.142	0.131	1	NS or FC < 0.26	Border
STOML2	0.560551984674874	0.0144484940173893	0.186	0.174	1	NS or FC < 0.26	Border
ODF2L	0.561734116883829	0.00575673683784755	0.113	0.103	1	NS or FC < 0.26	Border
CLTA	0.561775802988569	0.0219582385680392	0.475	0.459	1	NS or FC < 0.26	Border
GLRX5	0.561814643279663	0.0350858051725694	0.21	0.201	1	NS or FC < 0.26	Border
PHYHIPL	0.562042883059172	-0.00786620737830779	0.442	0.416	1	NS or FC < 0.26	Border
CSNK1G2	0.56207759638106	-0.0113026388474262	0.14	0.151	1	NS or FC < 0.26	Border
HS3ST4	0.562382661306602	-0.0550172927469267	0.286	0.294	1	NS or FC < 0.26	Border
TSHZ3	0.562777308868065	0.00455953466984096	0.114	0.104	1	NS or FC < 0.26	Border
PRKCI	0.56326383960393	-0.0111745291771229	0.123	0.133	1	NS or FC < 0.26	Border
SRGAP2C	0.563378545977153	-0.0248408715076679	0.111	0.121	1	NS or FC < 0.26	Border
PDXDC1	0.56456241327754	-0.0114266356494525	0.155	0.166	1	NS or FC < 0.26	Border
ATXN1	0.565312677822236	0.0152635859940309	0.22	0.207	1	NS or FC < 0.26	Border
TMEM9B	0.565454654778851	0.0301659693121509	0.214	0.203	1	NS or FC < 0.26	Border
EIF2B5	0.565919524916684	0.00998189147337775	0.121	0.112	1	NS or FC < 0.26	Border
HIRIP3	0.566079814109157	0.0105458297355724	0.121	0.112	1	NS or FC < 0.26	Border
ZNF721	0.566185924343357	0.00674747670509884	0.171	0.159	1	NS or FC < 0.26	Border
DUSP3	0.566707680062434	-0.00617332032029044	0.28	0.299	1	NS or FC < 0.26	Border
BRMS1L	0.566984458511713	0.0101428235294353	0.169	0.157	1	NS or FC < 0.26	Border
CETN2	0.567333786123457	0.00916243203991168	0.231	0.218	1	NS or FC < 0.26	Border
FBXO31	0.567604491843347	0.0270491021575111	0.191	0.18	1	NS or FC < 0.26	Border
DDX56	0.568170493588041	0.00824148344816231	0.137	0.127	1	NS or FC < 0.26	Border
NEDD4L	0.568349482518116	0.0507265686260158	0.318	0.315	1	NS or FC < 0.26	Border
TESC	0.568939612676144	0.0112457254660258	0.133	0.123	1	NS or FC < 0.26	Border
FBXL17	0.569937665982938	0.0206129704741156	0.329	0.319	1	NS or FC < 0.26	Border
STRN4	0.570918491451782	0.0248290871068862	0.204	0.194	1	NS or FC < 0.26	Border
NNAT	0.571260379000492	0.0485765084321047	0.54	0.529	1	NS or FC < 0.26	Border
NNT-AS1	0.571524223013376	-0.0181748089179336	0.124	0.135	1	NS or FC < 0.26	Border
CTXN1	0.57164161017979	0.0173826879839538	0.594	0.569	1	NS or FC < 0.26	Border
SOWAHA	0.572437437090487	0.0180433119397438	0.227	0.216	1	NS or FC < 0.26	Border
UBE2K	0.572543413265773	0.0270352345271554	0.34	0.331	1	NS or FC < 0.26	Border
PHF1	0.572765680616692	0.00912721721480361	0.168	0.156	1	NS or FC < 0.26	Border
SMARCE1	0.572939856633278	0.0174985903773392	0.16	0.15	1	NS or FC < 0.26	Border
IFNAR1	0.572942321442026	0.0026501644259268	0.178	0.165	1	NS or FC < 0.26	Border
INSR	0.573176451013044	0.0107466456562151	0.173	0.161	1	NS or FC < 0.26	Border
ELMO1	0.573442150302772	-0.0253993680603745	0.348	0.36	1	NS or FC < 0.26	Border
WDR33	0.573525951092537	-0.0263978395354659	0.169	0.179	1	NS or FC < 0.26	Border
EDIL3	0.573547737154214	-0.0604305561663226	0.329	0.339	1	NS or FC < 0.26	Border
SNAP25	0.573680285751486	0.00348133919372806	0.999	0.999	1	NS or FC < 0.26	Border
CREBL2	0.574201583502625	0.0235035732026676	0.205	0.195	1	NS or FC < 0.26	Border
NCEH1	0.574465632051555	0.0122466914544672	0.277	0.263	1	NS or FC < 0.26	Border
PNPLA2	0.574616249720813	-0.0134701937905507	0.095	0.104	1	NS or FC < 0.26	Border
APOL2	0.574694341229469	-0.0139143622541221	0.194	0.206	1	NS or FC < 0.26	Border
LRATD1	0.574920962552084	0.00994063010107102	0.172	0.161	1	NS or FC < 0.26	Border
KCTD16	0.575151214302833	-0.045048835874228	0.328	0.331	1	NS or FC < 0.26	Border
CBX1	0.575172466854821	0.00961453297708803	0.305	0.288	1	NS or FC < 0.26	Border
TKT	0.575256034156273	-0.0390418731081757	0.224	0.232	1	NS or FC < 0.26	Border
NAA30	0.575311468932612	0.0104781626995669	0.169	0.157	1	NS or FC < 0.26	Border
ZCRB1	0.575545830765258	-0.0124010726115214	0.236	0.25	1	NS or FC < 0.26	Border
NDEL1	0.575829294602021	0.0262552088431639	0.204	0.194	1	NS or FC < 0.26	Border
ICA1	0.576818947255659	0.0172938801902785	0.126	0.117	1	NS or FC < 0.26	Border
MBNL1	0.577000942140398	-0.00849661815560526	0.236	0.25	1	NS or FC < 0.26	Border
PPP3CA	0.577063729701902	-0.0107691346454661	0.827	0.815	1	NS or FC < 0.26	Border
CYB5B	0.577079044456891	0.0219335617176808	0.249	0.237	1	NS or FC < 0.26	Border
CPNE5	0.577959123141945	0.0416223135817809	0.428	0.416	1	NS or FC < 0.26	Border
AL162231.1	0.578654048642592	-0.0280659692621084	0.194	0.203	1	NS or FC < 0.26	Border
NLGN4Y	0.578663483403703	0.0131390509985953	0.1	0.091	1	NS or FC < 0.26	Border
COL6A1	0.578955412894201	-0.0200981962803123	0.146	0.156	1	NS or FC < 0.26	Border
AGK	0.579850430088493	0.00642334200918274	0.136	0.126	1	NS or FC < 0.26	Border
PABPC4	0.579858450609908	0.00101046758877027	0.159	0.147	1	NS or FC < 0.26	Border
TRAK2	0.580081052956326	0.0222317266180612	0.22	0.207	1	NS or FC < 0.26	Border
ZC3H14	0.580228430510464	-0.0192701431588084	0.13	0.14	1	NS or FC < 0.26	Border
USF3	0.580241186289442	-0.0211630299917657	0.1	0.108	1	NS or FC < 0.26	Border
ARID1A	0.580427731912376	0.00834096431831743	0.208	0.197	1	NS or FC < 0.26	Border
CACNB1	0.580640187645791	-0.0237312855538832	0.293	0.305	1	NS or FC < 0.26	Border
FBXL2	0.581708540230021	0.0101937897541059	0.132	0.122	1	NS or FC < 0.26	Border
SLC25A40	0.582159513250078	0.0212120931764034	0.108	0.1	1	NS or FC < 0.26	Border
CACNB4	0.582397504071093	0.0326515490143934	0.334	0.326	1	NS or FC < 0.26	Border
SYT17	0.583241998567843	0.0119267957076651	0.145	0.135	1	NS or FC < 0.26	Border
HM13	0.583755909536248	0.0204231708252197	0.162	0.152	1	NS or FC < 0.26	Border
ETS2	0.583786959710599	0.0280678320875266	0.312	0.299	1	NS or FC < 0.26	Border
TAPT1	0.583902030878819	-0.0111981369570793	0.159	0.17	1	NS or FC < 0.26	Border
LGALS8	0.584078198089607	-0.0119983068671577	0.172	0.183	1	NS or FC < 0.26	Border
DUS1L	0.584078828924084	0.017297979233181	0.139	0.129	1	NS or FC < 0.26	Border
HSD17B12	0.58430643665836	-0.00844538699703062	0.23	0.244	1	NS or FC < 0.26	Border
MINDY3	0.584319069378213	-0.00961325523990189	0.111	0.121	1	NS or FC < 0.26	Border
SNHG5	0.584572085492773	0.0153313457977353	0.143	0.133	1	NS or FC < 0.26	Border
ZNF316	0.584638193207329	0.0166682622733319	0.11	0.102	1	NS or FC < 0.26	Border
USP7	0.584651834433418	0.00829965353087458	0.296	0.283	1	NS or FC < 0.26	Border
POGK	0.585421461968726	0.0209742266782274	0.121	0.113	1	NS or FC < 0.26	Border
MYORG	0.585425923146132	0.00609382710508991	0.123	0.113	1	NS or FC < 0.26	Border
FAM229B	0.58551776438481	0.0138873368249603	0.14	0.131	1	NS or FC < 0.26	Border
ERC1	0.585621578190647	0.0330692115090595	0.127	0.119	1	NS or FC < 0.26	Border
GSE1	0.586478173183496	0.00487143501499462	0.104	0.095	1	NS or FC < 0.26	Border
RAB3GAP2	0.587234690664438	-0.000367830416174442	0.21	0.195	1	NS or FC < 0.26	Border
MDM2	0.587346095665338	-0.0047894768244453	0.176	0.189	1	NS or FC < 0.26	Border
SREK1IP1	0.587939141457548	0.00433822508636564	0.116	0.107	1	NS or FC < 0.26	Border
KSR1	0.588141001088952	0.00869977057019949	0.118	0.109	1	NS or FC < 0.26	Border
MYCBP2	0.588272651853517	-0.0151421999214367	0.293	0.306	1	NS or FC < 0.26	Border
CAMTA1	0.588583880102082	0.0177803392388712	0.452	0.438	1	NS or FC < 0.26	Border
WIPF2	0.588688600402151	-0.0105157857922573	0.197	0.209	1	NS or FC < 0.26	Border
CACNA1B	0.58886617122532	0.0347700497428039	0.238	0.231	1	NS or FC < 0.26	Border
UTRN	0.58901210629086	-0.0296353852137557	0.16	0.169	1	NS or FC < 0.26	Border
U2SURP	0.589411078742934	0.0284340680584948	0.166	0.157	1	NS or FC < 0.26	Border
VPS13C	0.589540200640996	0.00576248232637044	0.205	0.193	1	NS or FC < 0.26	Border
MOB4	0.589907605191369	0.0211630450802445	0.228	0.218	1	NS or FC < 0.26	Border
BEX5	0.589969614434971	0.0130349999499081	0.357	0.343	1	NS or FC < 0.26	Border
CCT2	0.590111432770993	-0.0250129271146153	0.275	0.286	1	NS or FC < 0.26	Border
UNC13C	0.590120134490616	0.0141972272870881	0.11	0.102	1	NS or FC < 0.26	Border
ANKRD54	0.590122907961764	0.0170844393651975	0.11	0.102	1	NS or FC < 0.26	Border
CRCP	0.590987523533203	0.0123368852615603	0.111	0.103	1	NS or FC < 0.26	Border
CMTR1	0.591067115224632	0.0221671819913796	0.124	0.115	1	NS or FC < 0.26	Border
RBIS	0.591648507473282	0.00455953466984094	0.198	0.185	1	NS or FC < 0.26	Border
SLC14A1	0.591825027582078	-0.0282079447833506	0.163	0.173	1	NS or FC < 0.26	Border
RNF111	0.59265180048778	0.00695904615480497	0.129	0.119	1	NS or FC < 0.26	Border
TMEM181	0.593018755831107	0.0232349599264839	0.246	0.236	1	NS or FC < 0.26	Border
GATAD1	0.593152807010909	0.0023220345456586	0.105	0.096	1	NS or FC < 0.26	Border
PPP3R1	0.593330798108597	0.023070251393643	0.569	0.561	1	NS or FC < 0.26	Border
DPM3	0.593494001156015	-0.028004881767032	0.15	0.159	1	NS or FC < 0.26	Border
ERG28	0.593509497248747	-0.0118852164037548	0.182	0.193	1	NS or FC < 0.26	Border
ATP9A	0.59391823934536	-0.0397162551801247	0.806	0.774	1	NS or FC < 0.26	Border
KCTD13	0.59402616072753	0.0252224063680163	0.224	0.213	1	NS or FC < 0.26	Border
MAGEF1	0.594425761702874	0.0286898077055214	0.176	0.168	1	NS or FC < 0.26	Border
APOOL	0.594746331709002	-0.0115806125893325	0.097	0.105	1	NS or FC < 0.26	Border
LRRC8B	0.595168336827637	0.0221472585540138	0.244	0.234	1	NS or FC < 0.26	Border
GLRX3	0.595169795455543	0.00133880055352115	0.143	0.132	1	NS or FC < 0.26	Border
RSRC2	0.595427852970673	-0.0154776551997986	0.191	0.202	1	NS or FC < 0.26	Border
KDM2A	0.595505659870347	0.0120879945439779	0.176	0.166	1	NS or FC < 0.26	Border
BCL11A	0.5956073147284	0.017012425236803	0.321	0.308	1	NS or FC < 0.26	Border
FAM204A	0.5956898597317	0.00165431231256075	0.166	0.155	1	NS or FC < 0.26	Border
DOC2B	0.595758109359856	0.00917372572640762	0.101	0.093	1	NS or FC < 0.26	Border
FEM1C	0.595891342666125	0.0141972272870881	0.11	0.102	1	NS or FC < 0.26	Border
PTCD3	0.595918193924751	0.0178830527489386	0.175	0.165	1	NS or FC < 0.26	Border
PSMA3-AS1	0.596254191090895	-0.0129096652133319	0.105	0.114	1	NS or FC < 0.26	Border
CSE1L	0.596531876083129	-0.00187416434063314	0.207	0.22	1	NS or FC < 0.26	Border
CELF6	0.596673853492429	0.0127613477826287	0.113	0.104	1	NS or FC < 0.26	Border
SPRY2	0.596849183862863	0.000130159753086445	0.184	0.197	1	NS or FC < 0.26	Border
ASB8	0.597048703727983	-0.0144457665414061	0.14	0.15	1	NS or FC < 0.26	Border
TMEM33	0.597367462783496	-0.0108025183860441	0.243	0.255	1	NS or FC < 0.26	Border
STAM	0.597675254474553	-0.0143659082779116	0.149	0.159	1	NS or FC < 0.26	Border
SEC24B	0.598391464789993	0.0125997909645002	0.117	0.108	1	NS or FC < 0.26	Border
BCAS3	0.598858023471883	-0.0121753278167636	0.149	0.159	1	NS or FC < 0.26	Border
SPEN	0.598975985261948	-0.0143659082779116	0.147	0.157	1	NS or FC < 0.26	Border
UPF1	0.599201679624528	0.0299993739464566	0.195	0.187	1	NS or FC < 0.26	Border
AC104072.1	0.59972802436637	-0.0113562722948459	0.133	0.142	1	NS or FC < 0.26	Border
VSTM2A	0.599917387418125	-0.00476659252260503	0.134	0.124	1	NS or FC < 0.26	Border
PRPF40A	0.600451453420212	0.0227572631088493	0.129	0.121	1	NS or FC < 0.26	Border
ENOPH1	0.600734254021967	0.00426485653280539	0.387	0.368	1	NS or FC < 0.26	Border
DNM2	0.600744510927515	0.0113691291915594	0.142	0.132	1	NS or FC < 0.26	Border
SGSM3	0.600876391665134	0.0196531825162851	0.171	0.161	1	NS or FC < 0.26	Border
PHACTR3	0.601133081662164	-0.0163716106394662	0.218	0.202	1	NS or FC < 0.26	Border
SLC39A6	0.601439293624766	0.0290227271764507	0.146	0.138	1	NS or FC < 0.26	Border
TNIK	0.602349868777381	-0.0137632223885466	0.182	0.193	1	NS or FC < 0.26	Border
PLA2G6	0.602592444888788	0.00375258300851813	0.101	0.093	1	NS or FC < 0.26	Border
RIC3	0.602749288483752	-0.000247450338430405	0.139	0.128	1	NS or FC < 0.26	Border
KATNAL1	0.602970770863842	0.0212221821716258	0.163	0.155	1	NS or FC < 0.26	Border
ZRANB1	0.604187681197831	0.036772602541883	0.194	0.185	1	NS or FC < 0.26	Border
PNMA3	0.604701308067987	0.0133163116677376	0.192	0.181	1	NS or FC < 0.26	Border
NUDT14	0.606824120741349	0.0102670211462635	0.14	0.131	1	NS or FC < 0.26	Border
AKT1S1	0.60688517701058	0.0160842824024072	0.134	0.126	1	NS or FC < 0.26	Border
KLHL28	0.607509505657883	0.00541180693020865	0.1	0.091	1	NS or FC < 0.26	Border
GTF3C1	0.607628933246201	-0.00583683910323513	0.227	0.241	1	NS or FC < 0.26	Border
PDCD6	0.60789407637035	0.00324460669709742	0.299	0.284	1	NS or FC < 0.26	Border
HAGHL	0.60805852933339	-0.0246666514178302	0.126	0.133	1	NS or FC < 0.26	Border
CASTOR3	0.608086220575622	0.000692553299055265	0.176	0.165	1	NS or FC < 0.26	Border
RAPGEF6	0.608734016675528	0.003301187410921	0.101	0.093	1	NS or FC < 0.26	Border
ZBTB47	0.609150620901637	-0.0122848786453131	0.155	0.165	1	NS or FC < 0.26	Border
DNAJC10	0.609158720241572	-0.00416278273562187	0.198	0.211	1	NS or FC < 0.26	Border
NAXE	0.609695553763798	-0.0126542436292613	0.194	0.204	1	NS or FC < 0.26	Border
MED15	0.609804639176753	0.0152212496662733	0.195	0.184	1	NS or FC < 0.26	Border
C1orf52	0.609812568557248	-0.0189193358523045	0.241	0.254	1	NS or FC < 0.26	Border
GAS5	0.609873463250785	0.0058659293026242	0.305	0.288	1	NS or FC < 0.26	Border
MARK1	0.609906014514076	-0.0108390270606726	0.139	0.148	1	NS or FC < 0.26	Border
CCDC34	0.609913713188413	-0.0116392850090169	0.092	0.1	1	NS or FC < 0.26	Border
MED13	0.609974476167943	0.0156572435531715	0.118	0.11	1	NS or FC < 0.26	Border
KLHL26	0.61015206147327	0.00718031551932907	0.113	0.104	1	NS or FC < 0.26	Border
GPR27	0.610245327608259	0.0108185251415235	0.152	0.142	1	NS or FC < 0.26	Border
TECPR2	0.610537973294407	-0.0332883458778784	0.214	0.222	1	NS or FC < 0.26	Border
LIN7A	0.610695990746759	0.0152426164369713	0.118	0.11	1	NS or FC < 0.26	Border
MPP1	0.610825074441655	0.00685134617783062	0.194	0.183	1	NS or FC < 0.26	Border
FASTK	0.610884268809172	-0.0160648717919133	0.191	0.201	1	NS or FC < 0.26	Border
TAOK1	0.610955702002491	0.0143195568176603	0.315	0.302	1	NS or FC < 0.26	Border
PPIG	0.611491973407076	0.0325879265002794	0.201	0.193	1	NS or FC < 0.26	Border
MVD	0.611741465110648	-0.0256047555030497	0.165	0.173	1	NS or FC < 0.26	Border
MFSD4A	0.612135090249447	0.0107789925709711	0.308	0.294	1	NS or FC < 0.26	Border
RNF144A	0.612228219819766	0.00892269619752545	0.163	0.154	1	NS or FC < 0.26	Border
ZKSCAN1	0.612444473298023	0.0154709090303568	0.192	0.208	1	NS or FC < 0.26	Border
NCK2	0.612637902199974	0.0252298754926855	0.124	0.117	1	NS or FC < 0.26	Border
FOXK2	0.61264485338109	0.0233042120585449	0.171	0.162	1	NS or FC < 0.26	Border
LETM1	0.612933242834593	-0.0108731538993333	0.173	0.184	1	NS or FC < 0.26	Border
PLTP	0.614023347407534	0.0240522442033941	0.143	0.136	1	NS or FC < 0.26	Border
MTMR9	0.614131348922113	-0.000160551177542434	0.172	0.161	1	NS or FC < 0.26	Border
MSI2	0.614176250492355	0.0112666366658248	0.197	0.185	1	NS or FC < 0.26	Border
LINC02217	0.614221476000533	0.00982631695775954	0.107	0.099	1	NS or FC < 0.26	Border
TRHDE	0.614221476000533	0.00982631695775954	0.107	0.099	1	NS or FC < 0.26	Border
DCAF6	0.614222475088635	0.0143313112986564	0.266	0.255	1	NS or FC < 0.26	Border
TMEM160	0.61427432811857	0.000558141188799488	0.399	0.423	1	NS or FC < 0.26	Border
SLC39A9	0.614688099560678	0.00920777080002538	0.175	0.165	1	NS or FC < 0.26	Border
PPP1R15A	0.614982360344845	-0.0118242209469913	0.094	0.102	1	NS or FC < 0.26	Border
RXFP1	0.615521021033236	0.015958072301557	0.185	0.175	1	NS or FC < 0.26	Border
SETD3	0.615941899278181	-0.0173431588349615	0.147	0.156	1	NS or FC < 0.26	Border
WWP1	0.616093210298162	0.0140224614622264	0.117	0.109	1	NS or FC < 0.26	Border
SCG2	0.616179918629877	0.0540140782959229	0.451	0.444	1	NS or FC < 0.26	Border
LNX1	0.616633233775384	0.00863135262311662	0.155	0.145	1	NS or FC < 0.26	Border
RUVBL2	0.616956261764449	0.00695509613586978	0.173	0.162	1	NS or FC < 0.26	Border
VCAN	0.617010528034097	-0.0297680486831647	0.127	0.135	1	NS or FC < 0.26	Border
EXTL3	0.617223674879774	0.0195917972933491	0.191	0.181	1	NS or FC < 0.26	Border
EPM2A	0.617519108400239	0.020400981149662	0.101	0.094	1	NS or FC < 0.26	Border
TMEM25	0.617761419231113	0.0185845483065891	0.234	0.223	1	NS or FC < 0.26	Border
SNX2	0.617853113005481	0.0257526915899956	0.153	0.146	1	NS or FC < 0.26	Border
ANLN	0.618005499014247	0.0173019173430369	0.149	0.14	1	NS or FC < 0.26	Border
PPP2R5B	0.618175810764602	-0.0117792021449066	0.228	0.241	1	NS or FC < 0.26	Border
KIAA0408	0.619035145636962	-0.00484612641179666	0.302	0.319	1	NS or FC < 0.26	Border
ARRDC2	0.619179347924634	0.00151629183548371	0.117	0.108	1	NS or FC < 0.26	Border
DAGLA	0.619299919703925	0.0247409523084221	0.169	0.161	1	NS or FC < 0.26	Border
EBNA1BP2	0.619460411090728	-0.022368792737163	0.147	0.156	1	NS or FC < 0.26	Border
SRF	0.61963006612952	0.00802901278248316	0.139	0.129	1	NS or FC < 0.26	Border
RCAN1	0.619865357403019	-0.0167945871765385	0.111	0.119	1	NS or FC < 0.26	Border
LARP4B	0.620327241395005	0.0083951612431678	0.173	0.162	1	NS or FC < 0.26	Border
ACER3	0.621648787343819	0.0179107300861522	0.11	0.103	1	NS or FC < 0.26	Border
OLFM2	0.621791708976709	0.0262110217139129	0.146	0.138	1	NS or FC < 0.26	Border
ARHGAP5	0.622828102971002	0.0128340948500618	0.331	0.317	1	NS or FC < 0.26	Border
NACC1	0.622858400788333	-0.022794115570694	0.172	0.18	1	NS or FC < 0.26	Border
SNX19	0.623051071039766	0.0125997909645002	0.12	0.112	1	NS or FC < 0.26	Border
MIA3	0.623067195249802	0.0201791127904666	0.184	0.174	1	NS or FC < 0.26	Border
SON	0.623814899838521	-0.0298532471024994	0.348	0.358	1	NS or FC < 0.26	Border
WDR7	0.624266438815773	0.0168390726328762	0.321	0.308	1	NS or FC < 0.26	Border
DDX17	0.624267319191301	0.0382520891577643	0.6	0.588	1	NS or FC < 0.26	Border
SEPHS1	0.624736369286918	0.0104051819128056	0.121	0.113	1	NS or FC < 0.26	Border
NR1D2	0.625292321743254	0.0131080363040043	0.145	0.136	1	NS or FC < 0.26	Border
NR3C1	0.62536560975377	-0.015310303746328	0.205	0.216	1	NS or FC < 0.26	Border
CLCN3	0.625430960725622	0.00814053567910505	0.272	0.26	1	NS or FC < 0.26	Border
MRPS2	0.62550031420594	0.0194789545055799	0.147	0.14	1	NS or FC < 0.26	Border
DBNDD1	0.625573752046149	-0.0154518314239475	0.155	0.164	1	NS or FC < 0.26	Border
C2CD5	0.625688043051216	0.0250413525946025	0.176	0.169	1	NS or FC < 0.26	Border
UBE2D3	0.626120043242601	0.0351676379689259	0.439	0.437	1	NS or FC < 0.26	Border
CHAMP1	0.626274268888285	-0.0112822594672863	0.103	0.11	1	NS or FC < 0.26	Border
MICU1	0.626837626857384	0.0182307370770864	0.23	0.22	1	NS or FC < 0.26	Border
PARM1	0.627455800530097	0.0250759970922381	0.142	0.135	1	NS or FC < 0.26	Border
GOLGB1	0.627769752361272	-0.0183568883118784	0.207	0.217	1	NS or FC < 0.26	Border
HECA	0.628541711004523	-0.0127730834026002	0.123	0.131	1	NS or FC < 0.26	Border
EPS15	0.628804762215409	0.0191276667142505	0.408	0.397	1	NS or FC < 0.26	Border
TMEM147	0.628806276105687	0.0169241547572123	0.178	0.169	1	NS or FC < 0.26	Border
MIB1	0.629518177902049	0.00994063010107102	0.171	0.16	1	NS or FC < 0.26	Border
AP3M2	0.629690028896433	0.00210042517457532	0.306	0.324	1	NS or FC < 0.26	Border
ZBTB16	0.630095695784038	-0.028655055584594	0.272	0.282	1	NS or FC < 0.26	Border
DCN	0.630285748153591	-0.00887388058207753	0.118	0.127	1	NS or FC < 0.26	Border
SLC27A1	0.630408533845104	-0.0140481778896982	0.111	0.119	1	NS or FC < 0.26	Border
EFR3B	0.630457286357126	0.00418576333715204	0.171	0.16	1	NS or FC < 0.26	Border
KCNJ9	0.630510502255934	-0.00419648072197965	0.244	0.231	1	NS or FC < 0.26	Border
ARID4A	0.630702461582541	-0.0250712619817656	0.137	0.145	1	NS or FC < 0.26	Border
ASPSCR1	0.631422674119702	0.0110510129670782	0.101	0.094	1	NS or FC < 0.26	Border
YAF2	0.631485118553682	0.0104129298192249	0.181	0.171	1	NS or FC < 0.26	Border
SLK	0.631745223866772	-0.00522148612274415	0.176	0.165	1	NS or FC < 0.26	Border
U2AF2	0.632096488742822	0.00634020532540197	0.179	0.169	1	NS or FC < 0.26	Border
STOX2	0.632360081808837	0.0189178674626733	0.256	0.245	1	NS or FC < 0.26	Border
POR	0.632383318237117	0.0067455340804648	0.149	0.14	1	NS or FC < 0.26	Border
NUBP2	0.633140801022382	0.00599330137318241	0.132	0.123	1	NS or FC < 0.26	Border
KCNAB1	0.633367357940198	-0.0105635168485185	0.113	0.121	1	NS or FC < 0.26	Border
CHGB	0.634020416112375	0.0259601691255353	0.246	0.237	1	NS or FC < 0.26	Border
SHISAL1	0.634100188060845	0.00685134617783062	0.234	0.223	1	NS or FC < 0.26	Border
CCNY	0.63440913380222	-0.014638856284147	0.227	0.236	1	NS or FC < 0.26	Border
PCDH10	0.634493833598494	0.02260431478472	0.329	0.32	1	NS or FC < 0.26	Border
ADNP	0.634605225439557	0.0325944542958381	0.26	0.251	1	NS or FC < 0.26	Border
URB1	0.634732642286951	0.0146462055232398	0.126	0.118	1	NS or FC < 0.26	Border
SLMAP	0.635067057428773	0.00781603698000016	0.134	0.126	1	NS or FC < 0.26	Border
LRRN3	0.635244288550281	-0.00343043059675607	0.146	0.156	1	NS or FC < 0.26	Border
USP27X	0.635584816949619	-0.00685998151849831	0.1	0.108	1	NS or FC < 0.26	Border
H2AFX	0.636238691064785	0.00654500897721311	0.178	0.168	1	NS or FC < 0.26	Border
IGF1R	0.636565193053176	0.00374866738180851	0.204	0.192	1	NS or FC < 0.26	Border
SUGT1	0.637284571837352	-0.0142102693499988	0.257	0.268	1	NS or FC < 0.26	Border
MIER1	0.637839314117639	-0.0200353702662315	0.1	0.107	1	NS or FC < 0.26	Border
NENF	0.637925536961834	-0.0257349073745727	0.364	0.372	1	NS or FC < 0.26	Border
RDX	0.63829723006734	-4.1990931796021e-05	0.208	0.197	1	NS or FC < 0.26	Border
NCOA6	0.638303233553687	0.018692380301384	0.142	0.133	1	NS or FC < 0.26	Border
ABCA3	0.638697858452871	0.0151189621614313	0.227	0.217	1	NS or FC < 0.26	Border
SERGEF	0.639235325160109	0.00904508295030421	0.158	0.148	1	NS or FC < 0.26	Border
GTPBP6	0.639858133205533	0.0172917672043252	0.11	0.103	1	NS or FC < 0.26	Border
AZI2	0.640082707441444	-0.00608408408021399	0.178	0.188	1	NS or FC < 0.26	Border
ARPC5	0.640203049202769	0.0081923746049648	0.354	0.345	1	NS or FC < 0.26	Border
PIAS2	0.640250135520352	0.017299967806517	0.146	0.138	1	NS or FC < 0.26	Border
SC5D	0.640714482980398	0.0089226961975255	0.367	0.352	1	NS or FC < 0.26	Border
TRAF7	0.640933951103597	0.0139866224806532	0.113	0.105	1	NS or FC < 0.26	Border
GAB1	0.640951317295502	-0.0138835351076582	0.098	0.105	1	NS or FC < 0.26	Border
NIPSNAP2	0.641117499940675	-0.0224166302290935	0.257	0.266	1	NS or FC < 0.26	Border
PLEKHJ1	0.64132717979578	0.0137936203372203	0.168	0.159	1	NS or FC < 0.26	Border
PHLPP2	0.641450261619505	0.0141257200113733	0.143	0.135	1	NS or FC < 0.26	Border
KCNS1	0.641576148535658	0.00891474415664414	0.118	0.11	1	NS or FC < 0.26	Border
CPNE1	0.641604382205105	0.0169013247753958	0.137	0.129	1	NS or FC < 0.26	Border
STIP1	0.641673103415521	0.0122871637319975	0.173	0.165	1	NS or FC < 0.26	Border
UBLCP1	0.64182640033045	-0.00631006614940799	0.181	0.169	1	NS or FC < 0.26	Border
TBC1D10B	0.642160993022823	0.00576248232637044	0.207	0.197	1	NS or FC < 0.26	Border
DNAJC30	0.642303830324416	0.0145585138739996	0.163	0.155	1	NS or FC < 0.26	Border
TCEAL3	0.642388594132547	0.0164907698397507	0.305	0.294	1	NS or FC < 0.26	Border
SLC9A7	0.643207692633793	0.0116882923873385	0.173	0.165	1	NS or FC < 0.26	Border
KPNB1	0.64348714037413	-0.0224235761976825	0.341	0.35	1	NS or FC < 0.26	Border
AMOTL2	0.643562755763008	-0.00917694633700186	0.104	0.112	1	NS or FC < 0.26	Border
LINC00320	0.643749707798548	0.00464875790131694	0.101	0.094	1	NS or FC < 0.26	Border
GCLC	0.64386889683912	-0.00914154218998786	0.111	0.119	1	NS or FC < 0.26	Border
RNF34	0.643951922468523	0.0263247878598164	0.182	0.175	1	NS or FC < 0.26	Border
CDK5	0.644542420928586	0.0038337464562973	0.238	0.251	1	NS or FC < 0.26	Border
UBE2Q1	0.644730262739315	0.0166733915669391	0.318	0.307	1	NS or FC < 0.26	Border
GPR37L1	0.644769635844275	0.0180108201149727	0.279	0.265	1	NS or FC < 0.26	Border
ADAM22	0.64493948237787	0.0283215596718755	0.24	0.232	1	NS or FC < 0.26	Border
SNX5	0.645105560538254	0.0111640245872244	0.15	0.142	1	NS or FC < 0.26	Border
OCRL	0.645195618766626	0.011285041557495	0.257	0.247	1	NS or FC < 0.26	Border
RTN4R	0.645279691352878	0.016773435780072	0.227	0.217	1	NS or FC < 0.26	Border
PHF20	0.645518165646647	-0.0152781978380607	0.166	0.175	1	NS or FC < 0.26	Border
GDA	0.645698868623916	-0.0307919029046198	0.616	0.603	1	NS or FC < 0.26	Border
GSPT1	0.645950233169767	-0.0241566751817003	0.212	0.221	1	NS or FC < 0.26	Border
LRRFIP2	0.64629309874123	-0.0132498598786786	0.123	0.131	1	NS or FC < 0.26	Border
CBX4	0.646598537043608	0.00973797434858961	0.166	0.157	1	NS or FC < 0.26	Border
CLDND1	0.646750036113124	-0.0126402082655013	0.579	0.582	1	NS or FC < 0.26	Border
SLC27A4	0.647010477020064	0.00887588255474239	0.143	0.135	1	NS or FC < 0.26	Border
PRPF38A	0.647321900403262	0.00882628836288848	0.11	0.103	1	NS or FC < 0.26	Border
TLCD4	0.647847413816446	0.0176892087354005	0.189	0.18	1	NS or FC < 0.26	Border
LRP4	0.647881179671027	0.000853028286940227	0.166	0.175	1	NS or FC < 0.26	Border
STK38L	0.648080119982444	-0.00591403515959188	0.114	0.122	1	NS or FC < 0.26	Border
UBE2Z	0.648539704486499	0.00692828786158506	0.434	0.418	1	NS or FC < 0.26	Border
ADAM11	0.648628417723645	0.00330831322084896	0.29	0.307	1	NS or FC < 0.26	Border
CEP97	0.649001221416798	-0.00334907178997373	0.103	0.11	1	NS or FC < 0.26	Border
LRFN1	0.649523852676455	-0.0222839349784789	0.104	0.11	1	NS or FC < 0.26	Border
RHBDL3	0.649528141447094	0.0113932277281521	0.127	0.119	1	NS or FC < 0.26	Border
SCN3A	0.649664624693134	-0.0138346164274525	0.184	0.194	1	NS or FC < 0.26	Border
PGS1	0.649969918091413	0.0068513461778307	0.101	0.094	1	NS or FC < 0.26	Border
ADNP2	0.650503662283188	0.0263742012824564	0.105	0.099	1	NS or FC < 0.26	Border
PAQR4	0.650576480460869	0.0129484342654072	0.139	0.131	1	NS or FC < 0.26	Border
NPEPPS	0.651202337324002	-0.0231025425097792	0.22	0.228	1	NS or FC < 0.26	Border
PCP4	0.651514133516004	0.0117556966488487	0.113	0.105	1	NS or FC < 0.26	Border
CLCN6	0.651685438086126	0.0113013652547457	0.302	0.291	1	NS or FC < 0.26	Border
LMO3	0.65216016720087	0.00612173844012465	0.694	0.668	1	NS or FC < 0.26	Border
CDK13	0.652679293503042	0.019283000055522	0.153	0.146	1	NS or FC < 0.26	Border
ZFC3H1	0.654202364521519	-0.0207681693767239	0.108	0.115	1	NS or FC < 0.26	Border
PDCD5	0.654658022600979	-0.00135339578229909	0.24	0.227	1	NS or FC < 0.26	Border
CAB39L	0.655141079668669	0.00685134617783062	0.194	0.184	1	NS or FC < 0.26	Border
APC	0.655358768123463	-0.0469676755592003	0.331	0.332	1	NS or FC < 0.26	Border
EPN2	0.655962155815152	-0.0226011294863385	0.238	0.247	1	NS or FC < 0.26	Border
COMMD6	0.656229804308229	-0.0264308180603979	0.264	0.274	1	NS or FC < 0.26	Border
ADGRA1	0.656371620327382	0.0128372130074762	0.172	0.164	1	NS or FC < 0.26	Border
LINC00672	0.656839615796225	0.0196744522348741	0.152	0.145	1	NS or FC < 0.26	Border
BOD1	0.657194682632692	-0.00843819880628688	0.121	0.129	1	NS or FC < 0.26	Border
SCN1B	0.657298490438323	-0.0256029861207649	0.214	0.222	1	NS or FC < 0.26	Border
SLCO1A2	0.659325758361775	-0.00432955716642852	0.127	0.136	1	NS or FC < 0.26	Border
EIF3A	0.659898957447666	0.0149126512714961	0.273	0.261	1	NS or FC < 0.26	Border
SLC35E1	0.66016750571513	0.00395015977550611	0.132	0.123	1	NS or FC < 0.26	Border
DNAJC21	0.660341833998526	-0.0103714657760424	0.097	0.104	1	NS or FC < 0.26	Border
ARMCX1	0.660405757958058	-0.00356035175282332	0.233	0.22	1	NS or FC < 0.26	Border
TMEM167A	0.660454928639569	-0.00930035522619233	0.227	0.237	1	NS or FC < 0.26	Border
ACYP2	0.66071348516551	0.0246330911667101	0.285	0.277	1	NS or FC < 0.26	Border
AHI1	0.661033925842509	0.00174806869209737	0.178	0.168	1	NS or FC < 0.26	Border
AKIRIN2	0.661188516866954	0.0315220073763308	0.191	0.185	1	NS or FC < 0.26	Border
CALN1	0.661457865188664	0.00412578965940524	0.224	0.213	1	NS or FC < 0.26	Border
RAB40C	0.6619572384871	-0.0190272856477748	0.186	0.194	1	NS or FC < 0.26	Border
GPATCH2	0.6626214175622	0.000161273944327939	0.095	0.103	1	NS or FC < 0.26	Border
SAE1	0.662931592313052	0.0173162362039448	0.233	0.225	1	NS or FC < 0.26	Border
PAM	0.663357863665073	0.0274536710170187	0.263	0.256	1	NS or FC < 0.26	Border
GRIK5	0.66384006056484	-0.0114682374519339	0.25	0.26	1	NS or FC < 0.26	Border
MYT1L	0.664023533608795	0.0195974923969755	0.405	0.392	1	NS or FC < 0.26	Border
TMEM155	0.664372688801303	0.00251877409404727	0.195	0.184	1	NS or FC < 0.26	Border
SLC44A1	0.664395679243017	0.0127864630280184	0.256	0.245	1	NS or FC < 0.26	Border
TMEM18	0.664460844884989	0.0168829748182269	0.117	0.11	1	NS or FC < 0.26	Border
SLC35E2B	0.664921728306848	0.00270978751347495	0.14	0.132	1	NS or FC < 0.26	Border
HES4	0.666268193783383	0.00575673683784755	0.113	0.105	1	NS or FC < 0.26	Border
ZFP91	0.666482823501438	-0.0231874802035526	0.155	0.161	1	NS or FC < 0.26	Border
WDTC1	0.666504675943314	0.00501429791489971	0.188	0.178	1	NS or FC < 0.26	Border
CFAP36	0.666785598712754	0.00712690630490076	0.279	0.266	1	NS or FC < 0.26	Border
PEX16	0.667045110867677	0.00531516329976595	0.113	0.105	1	NS or FC < 0.26	Border
MICAL3	0.667801371466156	0.000130159753086445	0.197	0.185	1	NS or FC < 0.26	Border
ZFHX3	0.667928481459261	-0.00799679003898374	0.117	0.124	1	NS or FC < 0.26	Border
THOC7	0.668460383399522	0.02526063215438	0.194	0.188	1	NS or FC < 0.26	Border
RABL6	0.668658239129246	0.0253180948366387	0.272	0.263	1	NS or FC < 0.26	Border
NUP133	0.668773320009926	-0.0201524865686278	0.104	0.11	1	NS or FC < 0.26	Border
ANO3	0.668865947789002	-0.013416052406798	0.13	0.137	1	NS or FC < 0.26	Border
NCOR1	0.669299128595504	-0.00368425098434638	0.293	0.278	1	NS or FC < 0.26	Border
NEGR1	0.670193351360921	0.00206854980773319	0.452	0.435	1	NS or FC < 0.26	Border
UBTF	0.670925536849313	0.0139089019344292	0.253	0.244	1	NS or FC < 0.26	Border
EIF2AK4	0.671512148152515	0.00718031551932907	0.11	0.103	1	NS or FC < 0.26	Border
NOL9	0.671828510586114	0.00546603488244221	0.14	0.132	1	NS or FC < 0.26	Border
USP2	0.672623130903806	0.012178761478538	0.12	0.113	1	NS or FC < 0.26	Border
BRD7	0.672694595219771	-0.012426260865708	0.111	0.118	1	NS or FC < 0.26	Border
PAGR1	0.672880509283921	0.000338039219156372	0.116	0.108	1	NS or FC < 0.26	Border
ATXN2	0.672895560066321	-0.015840517142741	0.194	0.202	1	NS or FC < 0.26	Border
CTNND2	0.672998150503646	0.0297600887949837	0.487	0.48	1	NS or FC < 0.26	Border
GPM6A	0.673182361826562	0.010584680789619	0.997	0.995	1	NS or FC < 0.26	Border
MAF1	0.673213107722111	0.0142848282287394	0.188	0.18	1	NS or FC < 0.26	Border
CAMK4	0.673775721780014	-0.0197343158216358	0.163	0.17	1	NS or FC < 0.26	Border
SMARCA1	0.675554875458291	0.0110853062458835	0.166	0.157	1	NS or FC < 0.26	Border
ATP6V0A1	0.675655306469854	0.00983688866927279	0.697	0.669	1	NS or FC < 0.26	Border
MRPL1	0.675873575851127	0.0172938801902785	0.114	0.108	1	NS or FC < 0.26	Border
MSMO1	0.676597041462803	0.0184254744701844	0.36	0.346	1	NS or FC < 0.26	Border
HPCA	0.676811991988014	0.011920964999483	0.406	0.398	1	NS or FC < 0.26	Border
ZMYM2	0.677052806545156	0.011573756420234	0.215	0.206	1	NS or FC < 0.26	Border
AATK	0.677237404847833	-0.0275892991511989	0.35	0.357	1	NS or FC < 0.26	Border
FAM192A	0.677462076634459	0.00973097795401784	0.24	0.231	1	NS or FC < 0.26	Border
SLC35A3	0.677612455199285	0.0146169043611105	0.114	0.108	1	NS or FC < 0.26	Border
KRAS	0.677909927178599	0.0222678345252113	0.145	0.138	1	NS or FC < 0.26	Border
NUDT3	0.678059189750308	0.010068384901851	0.467	0.454	1	NS or FC < 0.26	Border
EIF3J	0.679114195649047	0.0218996795309382	0.175	0.169	1	NS or FC < 0.26	Border
ARL4C	0.679332916598075	-0.0142893666411116	0.132	0.138	1	NS or FC < 0.26	Border
MT1E	0.679376183405609	-0.041235234413127	0.636	0.598	1	NS or FC < 0.26	Border
ZMAT3	0.679386054741019	0.0142308765434283	0.325	0.317	1	NS or FC < 0.26	Border
POLG	0.679551489566137	-0.00339875051592659	0.139	0.131	1	NS or FC < 0.26	Border
ABHD2	0.680930850356171	0.00649141477425763	0.288	0.275	1	NS or FC < 0.26	Border
SERP2	0.681438099426225	0.0296031717792874	0.236	0.23	1	NS or FC < 0.26	Border
YIPF6	0.682470993539341	0.00929632233244046	0.133	0.126	1	NS or FC < 0.26	Border
ADGRB1	0.682674672659218	-0.00542296577405804	0.249	0.26	1	NS or FC < 0.26	Border
TSPO	0.682983308275912	0.0133517204888674	0.103	0.096	1	NS or FC < 0.26	Border
LIX1L	0.683343126756711	-0.0183968748704774	0.097	0.103	1	NS or FC < 0.26	Border
EVI5L	0.683373333395964	-0.0192551815555055	0.195	0.203	1	NS or FC < 0.26	Border
RNASEH1	0.683385020920521	0.00860898902480764	0.105	0.099	1	NS or FC < 0.26	Border
MKNK1	0.683688247296933	0.0100427854582919	0.105	0.099	1	NS or FC < 0.26	Border
GTF3C4	0.683693644072269	0.00696113614332536	0.108	0.102	1	NS or FC < 0.26	Border
STK32C	0.683706966431664	0.00405632746526641	0.172	0.164	1	NS or FC < 0.26	Border
FAM98C	0.683923725236785	-0.00498542377403965	0.094	0.1	1	NS or FC < 0.26	Border
ADCY1	0.684021673994842	-0.0266239628549685	0.558	0.555	1	NS or FC < 0.26	Border
ANKRD34A	0.684218479455068	-0.0154238079390531	0.116	0.122	1	NS or FC < 0.26	Border
DNAJC16	0.684314527394054	0.0117556966488487	0.116	0.109	1	NS or FC < 0.26	Border
PPP2R2A	0.684798174671839	0.0094403909824991	0.207	0.198	1	NS or FC < 0.26	Border
DHRS11	0.684928680376994	0.0158469645061809	0.113	0.107	1	NS or FC < 0.26	Border
PBX1	0.685092921076261	0.0159564255689337	0.283	0.273	1	NS or FC < 0.26	Border
CFAP20	0.686154981729506	0.00675289894036446	0.214	0.204	1	NS or FC < 0.26	Border
PRRT3	0.686178590935712	-0.0187767960142106	0.108	0.114	1	NS or FC < 0.26	Border
MAGEH1	0.686293575399997	0.0181867349364817	0.279	0.272	1	NS or FC < 0.26	Border
EFR3A	0.68646379917352	0.0213108989591656	0.499	0.496	1	NS or FC < 0.26	Border
FMR1	0.687039095903202	-0.0245815609981691	0.276	0.283	1	NS or FC < 0.26	Border
IQCE	0.687356039082258	0.00106680635831347	0.11	0.117	1	NS or FC < 0.26	Border
TMEM126A	0.687495801945302	0.0185045837525192	0.132	0.126	1	NS or FC < 0.26	Border
REEP1	0.687534958954622	0.00967998756609273	0.308	0.297	1	NS or FC < 0.26	Border
VAPB	0.687536539317424	0.0214136403807225	0.251	0.245	1	NS or FC < 0.26	Border
ROBO2	0.687538615809328	0.0028596365904402	0.179	0.17	1	NS or FC < 0.26	Border
PER1	0.687767420600412	-0.0202773070287839	0.195	0.202	1	NS or FC < 0.26	Border
KIF2A	0.687955487814586	-0.0115806125893325	0.095	0.102	1	NS or FC < 0.26	Border
LARP1	0.688072386263267	0.00806829693821287	0.488	0.51	1	NS or FC < 0.26	Border
AL355075.4	0.688407023824787	0.00908635056113904	0.129	0.122	1	NS or FC < 0.26	Border
NDUFA11	0.688609234123826	-0.0332645233045477	0.418	0.421	1	NS or FC < 0.26	Border
SEMA3C	0.688865091752218	0.0265858409998399	0.143	0.137	1	NS or FC < 0.26	Border
UPF2	0.689404147566075	-0.018905069963777	0.127	0.133	1	NS or FC < 0.26	Border
NDUFS8	0.690081852264401	0.0327757771190379	0.316	0.311	1	NS or FC < 0.26	Border
MRPS33	0.69010703962494	0.00392434994558918	0.162	0.154	1	NS or FC < 0.26	Border
DLAT	0.690311705648536	0.0269589196264057	0.158	0.152	1	NS or FC < 0.26	Border
CCNI	0.690375244515168	-0.017748583998907	0.496	0.5	1	NS or FC < 0.26	Border
MRPS27	0.691249929423994	0.0107523765455685	0.14	0.133	1	NS or FC < 0.26	Border
NUDT10	0.691400921280635	0.00856103830865917	0.238	0.228	1	NS or FC < 0.26	Border
AREL1	0.691864724265073	0.0104009590178838	0.101	0.095	1	NS or FC < 0.26	Border
MKNK2	0.692051775670405	0.0104009590178838	0.103	0.096	1	NS or FC < 0.26	Border
BSDC1	0.692273130640817	-0.0123170640582222	0.208	0.216	1	NS or FC < 0.26	Border
BTF3L4	0.692392438587369	0.0240448291880734	0.207	0.201	1	NS or FC < 0.26	Border
FLII	0.693119839798897	0.00234090691384922	0.132	0.124	1	NS or FC < 0.26	Border
ADCY2	0.693302612683172	-0.0127927670744001	0.325	0.336	1	NS or FC < 0.26	Border
HP1BP3	0.693804373549373	-0.0261473249772921	0.409	0.412	1	NS or FC < 0.26	Border
MZT2A	0.694558836762419	0.00961585280716726	0.348	0.367	1	NS or FC < 0.26	Border
MSL3	0.695309756258932	-0.0274500495935509	0.14	0.146	1	NS or FC < 0.26	Border
AGTPBP1	0.695879213614551	-0.00432176982237206	0.133	0.141	1	NS or FC < 0.26	Border
PDK3	0.696552154882289	0.00569325256485997	0.234	0.225	1	NS or FC < 0.26	Border
RC3H2	0.696669130740004	0.0082067167360107	0.218	0.211	1	NS or FC < 0.26	Border
DBNL	0.696816314593268	-0.00747906471128096	0.227	0.236	1	NS or FC < 0.26	Border
BOD1L1	0.697019463197418	0.00293230800315808	0.221	0.211	1	NS or FC < 0.26	Border
SDC3	0.697736519912179	0.00808178978409113	0.361	0.348	1	NS or FC < 0.26	Border
ALDH1A1	0.697817987552378	-0.0197575792806246	0.127	0.133	1	NS or FC < 0.26	Border
UBE2F	0.698395120424157	-0.00659919914250578	0.126	0.118	1	NS or FC < 0.26	Border
TRUB1	0.698688219512032	-0.00197436559624825	0.182	0.192	1	NS or FC < 0.26	Border
NELFCD	0.699022195421054	0.00599330137318241	0.132	0.124	1	NS or FC < 0.26	Border
SEC61B	0.699093965493082	0.0207425327129545	0.185	0.178	1	NS or FC < 0.26	Border
ADO	0.699148427472237	-0.00222427601053063	0.127	0.119	1	NS or FC < 0.26	Border
GNL3	0.699357037758513	0.00438584155129665	0.132	0.124	1	NS or FC < 0.26	Border
GATD1	0.700447512155245	0.0111640245872244	0.149	0.142	1	NS or FC < 0.26	Border
ADARB1	0.700543766698308	-0.0223828254388189	0.111	0.117	1	NS or FC < 0.26	Border
RND1	0.701135595572846	0.00351239614382021	0.132	0.124	1	NS or FC < 0.26	Border
STARD3NL	0.701157656189926	-0.00205420704406112	0.214	0.203	1	NS or FC < 0.26	Border
C4orf50	0.70142375555345	0.00129182083593019	0.12	0.113	1	NS or FC < 0.26	Border
ZNF84	0.701449724806264	-0.00727709564774801	0.13	0.122	1	NS or FC < 0.26	Border
LARGE1	0.701549345369534	-0.00502042765389549	0.273	0.26	1	NS or FC < 0.26	Border
RAB12	0.702621431789612	-0.0324346728123605	0.162	0.166	1	NS or FC < 0.26	Border
RAD50	0.70303846336747	-0.00298786585789165	0.145	0.152	1	NS or FC < 0.26	Border
FGFR3	0.703203562754692	0.0108981792405327	0.286	0.274	1	NS or FC < 0.26	Border
ADGRA3	0.703300368026904	0.00751450180471711	0.101	0.095	1	NS or FC < 0.26	Border
CDK14	0.703548364621676	-0.0120279656287158	0.34	0.324	1	NS or FC < 0.26	Border
TMCC2	0.704340253320071	0.0147576843320625	0.159	0.152	1	NS or FC < 0.26	Border
SVOP	0.705146675602664	0.00246847179663134	0.225	0.216	1	NS or FC < 0.26	Border
RAB8B	0.705359219702343	-0.0257035599577297	0.195	0.201	1	NS or FC < 0.26	Border
NMT1	0.705817978599293	0.0128021957125828	0.236	0.227	1	NS or FC < 0.26	Border
LPGAT1	0.706195454099886	0.0151994742877514	0.184	0.178	1	NS or FC < 0.26	Border
ARAP2	0.707235215104142	-0.0151935726901095	0.173	0.18	1	NS or FC < 0.26	Border
SGK1	0.707261227351952	0.00556120968149149	0.117	0.11	1	NS or FC < 0.26	Border
MAP4K5	0.707765103693803	-0.00613777388989906	0.123	0.129	1	NS or FC < 0.26	Border
KCNJ4	0.707956796374272	-0.0129683614982825	0.215	0.223	1	NS or FC < 0.26	Border
FAM8A1	0.707961079160406	0.0110853062458835	0.166	0.159	1	NS or FC < 0.26	Border
RGMA	0.708148707796072	0.0265403953448335	0.254	0.249	1	NS or FC < 0.26	Border
PHPT1	0.708499343340063	0.0179819862742688	0.329	0.325	1	NS or FC < 0.26	Border
KLHL23	0.708640545354392	0.00955656924853504	0.123	0.117	1	NS or FC < 0.26	Border
GPBP1L1	0.708655607191884	0.00836179580521609	0.124	0.118	1	NS or FC < 0.26	Border
MRAS	0.709106743937492	0.00593418464605866	0.276	0.264	1	NS or FC < 0.26	Border
KIAA0513	0.709478853550636	0.0131028856244531	0.533	0.515	1	NS or FC < 0.26	Border
PPP4R4	0.709682300147725	0.00857551135572313	0.127	0.121	1	NS or FC < 0.26	Border
MMP17	0.709696347214921	-0.0258967474043954	0.218	0.222	1	NS or FC < 0.26	Border
NOC2L	0.710222379975163	0.0206819021621095	0.211	0.204	1	NS or FC < 0.26	Border
CXXC4	0.710635696705582	0.00522026059890265	0.116	0.109	1	NS or FC < 0.26	Border
MICU3	0.710637659115821	-0.0254750954458132	0.259	0.264	1	NS or FC < 0.26	Border
ABCB6	0.710659867144097	0.000668515693144883	0.105	0.099	1	NS or FC < 0.26	Border
NME2	0.710692323260426	0.0248247005422776	0.351	0.35	1	NS or FC < 0.26	Border
MGLL	0.710756836892003	0.00299902068222418	0.329	0.316	1	NS or FC < 0.26	Border
NOSIP	0.710938018542021	0.0128567753720112	0.133	0.127	1	NS or FC < 0.26	Border
IK	0.710942110020222	0.000130159753086445	0.186	0.195	1	NS or FC < 0.26	Border
TMEM41B	0.711493294417396	-0.0151555757336435	0.137	0.143	1	NS or FC < 0.26	Border
UBALD1	0.71179405712154	0.0141238635966828	0.204	0.197	1	NS or FC < 0.26	Border
ISOC2	0.711922709042461	0.0150090383516414	0.107	0.102	1	NS or FC < 0.26	Border
DLGAP1	0.711933888984723	-0.00413471014601285	0.467	0.482	1	NS or FC < 0.26	Border
PGRMC2	0.712206213344944	-0.00481016893082392	0.225	0.235	1	NS or FC < 0.26	Border
TXNDC16	0.71222339759654	-0.0247616725183893	0.107	0.112	1	NS or FC < 0.26	Border
DUSP7	0.712679399978004	-0.0120621582131247	0.118	0.124	1	NS or FC < 0.26	Border
HINT3	0.713105907643279	-0.0140840548325405	0.353	0.334	1	NS or FC < 0.26	Border
PCYT2	0.713348530987117	0.019876709920646	0.223	0.216	1	NS or FC < 0.26	Border
CDV3	0.713416939105384	0.0180691638634749	0.185	0.179	1	NS or FC < 0.26	Border
ANAPC15	0.714324037539088	0.00998189147337775	0.123	0.117	1	NS or FC < 0.26	Border
GAP43	0.714650169065296	-0.0306233592408318	0.747	0.695	1	NS or FC < 0.26	Border
PRR12	0.715007464634811	0.0183043402116817	0.137	0.132	1	NS or FC < 0.26	Border
FOXG1	0.715279756321438	0.0115499870297368	0.322	0.315	1	NS or FC < 0.26	Border
AMOTL1	0.715885721031311	0.00729399250818491	0.1	0.094	1	NS or FC < 0.26	Border
H2AFZ	0.716076386157258	0.0160074325795861	0.311	0.306	1	NS or FC < 0.26	Border
LRRC58	0.716126420109917	0.00460290638481398	0.127	0.121	1	NS or FC < 0.26	Border
MT1X	0.717558465765621	-0.00925454690059757	0.34	0.326	1	NS or FC < 0.26	Border
UQCRFS1	0.718237750303833	0.000506601333447265	0.384	0.372	1	NS or FC < 0.26	Border
MAPK6	0.718272856036378	0.0102822515781042	0.192	0.184	1	NS or FC < 0.26	Border
AGPAT1	0.718417790269916	-0.016521518555164	0.267	0.274	1	NS or FC < 0.26	Border
DNAJA2	0.719027338295107	0.00162567927353086	0.286	0.275	1	NS or FC < 0.26	Border
CLDN5	0.719675607203189	-0.0196919689310775	0.207	0.213	1	NS or FC < 0.26	Border
CELF1	0.720008747724414	0.00605843874325851	0.314	0.302	1	NS or FC < 0.26	Border
ARMC8	0.720027463581163	0.00279170215995678	0.182	0.175	1	NS or FC < 0.26	Border
RBM14	0.720391920589369	0.00159562072633562	0.163	0.171	1	NS or FC < 0.26	Border
CHRM1	0.72042901244696	0.00581678532970403	0.262	0.253	1	NS or FC < 0.26	Border
KIF3B	0.720883063819008	0.0183728980465975	0.267	0.261	1	NS or FC < 0.26	Border
NFIC	0.721032086442542	-0.021401413178179	0.262	0.27	1	NS or FC < 0.26	Border
GIPC1	0.721212462498216	0.0138987190792565	0.189	0.183	1	NS or FC < 0.26	Border
RAB5A	0.721687656873817	0.0240917962666626	0.272	0.266	1	NS or FC < 0.26	Border
PSMB5	0.721847252157841	-0.0126333809638155	0.35	0.357	1	NS or FC < 0.26	Border
NANS	0.722702352053553	0.000668515693144883	0.101	0.095	1	NS or FC < 0.26	Border
ST8SIA1	0.722829317442547	0.0170928260543469	0.126	0.121	1	NS or FC < 0.26	Border
TMEM129	0.723187589009306	0.00631090974488083	0.123	0.117	1	NS or FC < 0.26	Border
CSNK2A2	0.723262520127365	0.00386924994811269	0.139	0.132	1	NS or FC < 0.26	Border
SLC35F5	0.723582960632305	-0.0181605418302425	0.111	0.117	1	NS or FC < 0.26	Border
PLS3	0.72362165229875	-0.0122985706945398	0.126	0.132	1	NS or FC < 0.26	Border
LYRM1	0.723623519524435	-0.0116477552821771	0.12	0.126	1	NS or FC < 0.26	Border
FEZF2	0.723968026897427	0.000511236356766726	0.126	0.119	1	NS or FC < 0.26	Border
ANOS1	0.724051359012111	0.00882628836288848	0.107	0.102	1	NS or FC < 0.26	Border
PIK3R2	0.724082765669501	0.00051488342640027	0.244	0.234	1	NS or FC < 0.26	Border
RWDD1	0.725332133027901	-0.00205420704406134	0.146	0.138	1	NS or FC < 0.26	Border
TADA3	0.725515077672928	0.0151405040371067	0.234	0.227	1	NS or FC < 0.26	Border
ATP13A3	0.725663630433572	0.00117628507540646	0.13	0.123	1	NS or FC < 0.26	Border
MMP24OS	0.7259589524815	-0.0228735044847815	0.286	0.292	1	NS or FC < 0.26	Border
TECPR1	0.727638384411168	0.017303828981041	0.163	0.157	1	NS or FC < 0.26	Border
BTBD2	0.72765002804328	0.0159060358046631	0.347	0.34	1	NS or FC < 0.26	Border
ELAVL4	0.727924683952176	-0.0273856580977321	0.421	0.426	1	NS or FC < 0.26	Border
SLC39A3	0.728126725633207	0.00950579962380885	0.145	0.138	1	NS or FC < 0.26	Border
BCAS1	0.72818567985253	-0.0362282752893948	0.387	0.393	1	NS or FC < 0.26	Border
KAT6B	0.728367870485655	-0.0167945871765385	0.111	0.117	1	NS or FC < 0.26	Border
NFIA	0.728422597912638	-0.0219506808545409	0.316	0.322	1	NS or FC < 0.26	Border
VPS26A	0.728789330643786	-0.0153932911800354	0.201	0.207	1	NS or FC < 0.26	Border
ACAP2	0.729485308644882	-0.00452771595265949	0.116	0.122	1	NS or FC < 0.26	Border
KIAA2026	0.729503601236296	-0.0323576160602582	0.133	0.137	1	NS or FC < 0.26	Border
BABAM1	0.729779971129438	-0.00503498298230098	0.315	0.325	1	NS or FC < 0.26	Border
NAA50	0.73025664899134	0.00986681854927748	0.152	0.16	1	NS or FC < 0.26	Border
CCNQ	0.731361556478212	0.00674142236804071	0.107	0.102	1	NS or FC < 0.26	Border
TM2D2	0.731882056737043	0.00090076528160099	0.14	0.133	1	NS or FC < 0.26	Border
CD27-AS1	0.731993071700691	0.0180975918561078	0.137	0.132	1	NS or FC < 0.26	Border
NLK	0.732015986121546	-0.00237873635391911	0.253	0.244	1	NS or FC < 0.26	Border
CNKSR2	0.732441089617458	0.00879797496483836	0.395	0.387	1	NS or FC < 0.26	Border
RBM25	0.73298696759792	-0.00903533923762662	0.197	0.204	1	NS or FC < 0.26	Border
VEZT	0.733499879996681	0.0233042120585449	0.169	0.164	1	NS or FC < 0.26	Border
RAP1GAP2	0.734084815790284	0.0258797311649955	0.376	0.372	1	NS or FC < 0.26	Border
COPS3	0.734183171792719	0.0174985903773393	0.168	0.162	1	NS or FC < 0.26	Border
STAT3	0.734622585086204	0.0140224614622264	0.118	0.113	1	NS or FC < 0.26	Border
LIG4	0.734985441535887	0.0195188890423049	0.132	0.127	1	NS or FC < 0.26	Border
KLF16	0.735578215510462	0.0142848282287394	0.198	0.192	1	NS or FC < 0.26	Border
NEMF	0.735985279698012	0.0121467254377915	0.21	0.203	1	NS or FC < 0.26	Border
TRO	0.735993250867867	0.000713433401826835	0.241	0.232	1	NS or FC < 0.26	Border
HSF1	0.736373675513273	0.0137936203372203	0.163	0.157	1	NS or FC < 0.26	Border
OTUD5	0.73697450732288	-0.0105157857922573	0.212	0.203	1	NS or FC < 0.26	Border
GPHN	0.737258045643716	0.000460660020801834	0.132	0.138	1	NS or FC < 0.26	Border
COASY	0.73747932752096	0.00958471951337667	0.149	0.143	1	NS or FC < 0.26	Border
TWF1	0.737587518917175	0.00334965746627836	0.165	0.157	1	NS or FC < 0.26	Border
KCND3	0.738038691377136	0.00427121190277835	0.306	0.299	1	NS or FC < 0.26	Border
SMIM10L2B	0.738089295261009	-0.0129059088846346	0.214	0.221	1	NS or FC < 0.26	Border
CCAR1	0.738421076680205	-0.0063580930048924	0.129	0.135	1	NS or FC < 0.26	Border
CCT6A	0.73873152622768	-0.00880863784674152	0.309	0.317	1	NS or FC < 0.26	Border
UGCG	0.738755102067964	0.00812328369983939	0.14	0.135	1	NS or FC < 0.26	Border
HSPA13	0.738799744745808	0.023142168596165	0.387	0.382	1	NS or FC < 0.26	Border
KIAA1211L	0.739299812498204	-0.0035995690987542	0.24	0.249	1	NS or FC < 0.26	Border
LCOR	0.739319524725111	-0.00876706431646651	0.095	0.1	1	NS or FC < 0.26	Border
ZNF580	0.739464077961735	0.00612173844012431	0.159	0.152	1	NS or FC < 0.26	Border
NOS1AP	0.739781082408064	-0.0071251965914832	0.208	0.198	1	NS or FC < 0.26	Border
ZNF91	0.739992472030072	-0.0211978402812121	0.139	0.143	1	NS or FC < 0.26	Border
TPGS2	0.74060215883022	0.0214487223907884	0.24	0.236	1	NS or FC < 0.26	Border
UCK1	0.741273703620244	-0.00703050835461819	0.139	0.145	1	NS or FC < 0.26	Border
ZNF207	0.741467313861503	0.0160680547708987	0.241	0.236	1	NS or FC < 0.26	Border
RIF1	0.741565644052804	-0.00363871576005323	0.142	0.135	1	NS or FC < 0.26	Border
JAM2	0.741599833504315	-0.0117643319895161	0.105	0.11	1	NS or FC < 0.26	Border
PPIB	0.742057990243338	0.0090863505611391	0.225	0.218	1	NS or FC < 0.26	Border
SMARCC2	0.742079217742398	-0.0240032709678904	0.204	0.208	1	NS or FC < 0.26	Border
NT5C3B	0.742204823805998	0.00168964106205188	0.189	0.181	1	NS or FC < 0.26	Border
ILK	0.742272350667041	1.84700427716955e-05	0.132	0.138	1	NS or FC < 0.26	Border
SETX	0.742530071204033	0.0156940935305913	0.136	0.131	1	NS or FC < 0.26	Border
ZNF331	0.743444131260914	0.0144387906282813	0.123	0.118	1	NS or FC < 0.26	Border
MPHOSPH10	0.743503488796499	-0.00498756718572779	0.101	0.107	1	NS or FC < 0.26	Border
DDHD1	0.743595406771964	0.00802901278248316	0.127	0.122	1	NS or FC < 0.26	Border
PSMD14	0.743749329790719	-0.00687122334183704	0.236	0.225	1	NS or FC < 0.26	Border
TRIM44	0.743994096638652	-0.00734380619117708	0.285	0.294	1	NS or FC < 0.26	Border
ZHX1	0.744600957251131	0.0107523765455685	0.143	0.137	1	NS or FC < 0.26	Border
TCF20	0.744825253910486	0.00960931880305083	0.103	0.098	1	NS or FC < 0.26	Border
FAM126B	0.745897179001657	0.0127749431711018	0.192	0.202	1	NS or FC < 0.26	Border
EGR1	0.745948767280472	0.022839933172018	0.223	0.217	1	NS or FC < 0.26	Border
TIMM13	0.746391926808171	0.0205671953121609	0.237	0.231	1	NS or FC < 0.26	Border
MTMR2	0.746778294552692	-0.00116833678349773	0.143	0.136	1	NS or FC < 0.26	Border
XPR1	0.746845275414378	0.000629414278896401	0.136	0.142	1	NS or FC < 0.26	Border
SMAD2	0.747613884826643	0.00888546007263108	0.186	0.18	1	NS or FC < 0.26	Border
VDAC1	0.748375846045258	0.0231706019674226	0.451	0.447	1	NS or FC < 0.26	Border
SNRPG	0.748872834108163	0.00214434350030304	0.158	0.151	1	NS or FC < 0.26	Border
SLC25A38	0.749058219058085	0.00882628836288848	0.104	0.099	1	NS or FC < 0.26	Border
KANK1	0.749398265203982	-0.022794115570694	0.1	0.104	1	NS or FC < 0.26	Border
TTC9B	0.749767629241689	-0.0436956339373799	0.395	0.393	1	NS or FC < 0.26	Border
DAAM2	0.749888095735076	0.013093411257338	0.194	0.204	1	NS or FC < 0.26	Border
MFSD14B	0.750091733869202	0.000511236356766726	0.133	0.127	1	NS or FC < 0.26	Border
SDCCAG8	0.750390689333404	-0.00828678686429085	0.097	0.102	1	NS or FC < 0.26	Border
RBBP6	0.751516801541804	-0.00612176386858221	0.137	0.143	1	NS or FC < 0.26	Border
CEP68	0.752038657764355	0.0100840512142323	0.191	0.184	1	NS or FC < 0.26	Border
ULK1	0.752098173466518	-0.00417141326112358	0.211	0.218	1	NS or FC < 0.26	Border
TSN	0.752283410879203	0.000400795559167166	0.28	0.268	1	NS or FC < 0.26	Border
MCTS1	0.752935540198609	-0.0180308345611567	0.221	0.226	1	NS or FC < 0.26	Border
CYCS	0.75295172913117	-0.00767713784905644	0.457	0.475	1	NS or FC < 0.26	Border
AKT1	0.753844053210572	0.000384569513491806	0.184	0.176	1	NS or FC < 0.26	Border
ADORA1	0.754320113101268	0.00565234752923088	0.205	0.198	1	NS or FC < 0.26	Border
GSTA4	0.754533513115671	-0.0227089128515853	0.218	0.222	1	NS or FC < 0.26	Border
LRRC4B	0.754630918876179	0.000338039219156427	0.319	0.334	1	NS or FC < 0.26	Border
PITPNM3	0.754697582977093	0.0191988793671787	0.199	0.195	1	NS or FC < 0.26	Border
HIPK2	0.754699604129519	0.00539233663454419	0.484	0.476	1	NS or FC < 0.26	Border
MAPRE1	0.755207096438404	0.0162628772046699	0.11	0.105	1	NS or FC < 0.26	Border
ARMC1	0.755695649472641	0.0132704670721084	0.132	0.127	1	NS or FC < 0.26	Border
PRR7	0.756345837976855	0.00696113614332536	0.105	0.1	1	NS or FC < 0.26	Border
ATP8A2	0.757352984410151	0.00281146688815825	0.285	0.274	1	NS or FC < 0.26	Border
HIF1AN	0.757651822280941	0.00982631695775954	0.101	0.096	1	NS or FC < 0.26	Border
PIP4K2B	0.757872171050782	0.0132928400447797	0.546	0.549	1	NS or FC < 0.26	Border
FAM122B	0.758657911174658	0.013312529290731	0.146	0.141	1	NS or FC < 0.26	Border
RAC3	0.75872374059334	0.0110510129670782	0.1	0.095	1	NS or FC < 0.26	Border
CACUL1	0.759399472034405	-0.018678345014585	0.179	0.17	1	NS or FC < 0.26	Border
C9orf16	0.759424248762744	0.0214866925462276	0.529	0.527	1	NS or FC < 0.26	Border
PSMD1	0.759960194004081	0.00719883700648444	0.337	0.33	1	NS or FC < 0.26	Border
SDHC	0.760142264405081	-0.00856370620885682	0.361	0.365	1	NS or FC < 0.26	Border
DHX36	0.760339087528671	0.0124858803947518	0.171	0.165	1	NS or FC < 0.26	Border
TRIM8	0.760462680549502	0.0247168294712164	0.186	0.181	1	NS or FC < 0.26	Border
UROS	0.761002041987522	0.00548321422049802	0.29	0.283	1	NS or FC < 0.26	Border
MRAP2	0.761027121054514	-0.0255019657161032	0.176	0.18	1	NS or FC < 0.26	Border
VKORC1L1	0.761511403223198	-0.0152781978380607	0.178	0.183	1	NS or FC < 0.26	Border
SDHD	0.7617778334614	-0.00564825584657497	0.189	0.195	1	NS or FC < 0.26	Border
BRINP2	0.762231531782154	-0.0200039493706586	0.241	0.246	1	NS or FC < 0.26	Border
PPP1R1B	0.763041120683613	0.00562195109628705	0.382	0.373	1	NS or FC < 0.26	Border
CYGB	0.763199126482551	0.0158469645061809	0.107	0.103	1	NS or FC < 0.26	Border
PLXNA2	0.763893624362862	0.0189178674626733	0.26	0.256	1	NS or FC < 0.26	Border
MIR124-2HG	0.764469875141177	0.0104762099965848	0.136	0.131	1	NS or FC < 0.26	Border
ZSWIM6	0.765201119037925	-0.015921374779953	0.147	0.152	1	NS or FC < 0.26	Border
ARL5B	0.765310951506916	-0.0131522468203324	0.108	0.113	1	NS or FC < 0.26	Border
SREK1	0.765848834859321	-0.0177333359136961	0.153	0.159	1	NS or FC < 0.26	Border
POLR2H	0.766269236733537	0.0114877562985493	0.172	0.166	1	NS or FC < 0.26	Border
POLR2J	0.766699366656854	0.0289003984427452	0.199	0.194	1	NS or FC < 0.26	Border
ILF2	0.767039585883469	0.00968631523836549	0.178	0.187	1	NS or FC < 0.26	Border
ZNF358	0.767248431105073	0.0204864474110653	0.257	0.251	1	NS or FC < 0.26	Border
SATB2	0.767379625158616	0.0176789159873343	0.234	0.23	1	NS or FC < 0.26	Border
RBM39	0.768220198693681	0.0105458297355724	0.329	0.324	1	NS or FC < 0.26	Border
TRIB2	0.768580084200278	-0.0130810843774743	0.11	0.114	1	NS or FC < 0.26	Border
SLC25A12	0.768699010802119	0.00939560994943806	0.214	0.223	1	NS or FC < 0.26	Border
ZNF292	0.768854568122243	-0.00706283294691198	0.117	0.122	1	NS or FC < 0.26	Border
NRAS	0.769004479714517	-0.00748809309468926	0.133	0.138	1	NS or FC < 0.26	Border
ICMT	0.76919358531173	-0.00799679003898374	0.116	0.121	1	NS or FC < 0.26	Border
DMTF1	0.769437149758191	0.00599330137318241	0.123	0.129	1	NS or FC < 0.26	Border
CBL	0.769447750408687	0.00619617130694797	0.111	0.107	1	NS or FC < 0.26	Border
CAND1	0.770150924572119	0.0275944681128462	0.292	0.289	1	NS or FC < 0.26	Border
EML2	0.770627191446085	-0.00180196558159706	0.117	0.123	1	NS or FC < 0.26	Border
ANKHD1	0.770745028912596	-0.0131093955530571	0.136	0.141	1	NS or FC < 0.26	Border
RAB10	0.77088186367796	0.0126390519902571	0.288	0.284	1	NS or FC < 0.26	Border
TPPP	0.770970843959041	-0.0147583314023512	0.751	0.687	1	NS or FC < 0.26	Border
SKA2	0.771082992631053	-0.00222427601053063	0.123	0.128	1	NS or FC < 0.26	Border
ATP5MC1	0.771125177192639	0.00364756869983929	0.337	0.329	1	NS or FC < 0.26	Border
MLLT6	0.771435365999762	-0.0217423366426381	0.169	0.173	1	NS or FC < 0.26	Border
SLC9A3R2	0.7721109308586	-0.00903903301446246	0.142	0.146	1	NS or FC < 0.26	Border
MYH10	0.772120172143636	0.00448863882271072	0.321	0.312	1	NS or FC < 0.26	Border
FXYD7	0.772154797618398	0.00164131361741493	0.558	0.538	1	NS or FC < 0.26	Border
RITA1	0.772798188415002	0.0116963043108056	0.107	0.103	1	NS or FC < 0.26	Border
CNTN2	0.773626863604939	0.0163314287665868	0.247	0.26	1	NS or FC < 0.26	Border
BZW2	0.774051218669723	0.0164594092902065	0.104	0.1	1	NS or FC < 0.26	Border
ARL10	0.774148106279866	-0.014374035175805	0.103	0.107	1	NS or FC < 0.26	Border
PITPNA	0.774148464654405	0.000575287340870645	0.251	0.26	1	NS or FC < 0.26	Border
JAM3	0.774472973288927	0.00496228586334752	0.192	0.187	1	NS or FC < 0.26	Border
SGSM2	0.774646899618592	0.0176640275704441	0.318	0.316	1	NS or FC < 0.26	Border
NOP56	0.7748768233874	-0.000648756332920053	0.13	0.124	1	NS or FC < 0.26	Border
PTPRM	0.7749808795323	0.011711748657557	0.197	0.19	1	NS or FC < 0.26	Border
NIPBL	0.775690279129983	-0.0108533542020747	0.1	0.104	1	NS or FC < 0.26	Border
NR1H2	0.776107611734755	-0.0130693479454294	0.171	0.175	1	NS or FC < 0.26	Border
PDXK	0.776158890647125	-0.0275699144722165	0.465	0.461	1	NS or FC < 0.26	Border
GOLGA7B	0.776470601071466	0.0182176011277755	0.247	0.242	1	NS or FC < 0.26	Border
TIMM17A	0.777602726236145	0.0111138870098678	0.325	0.319	1	NS or FC < 0.26	Border
KCTD6	0.778018895439554	0.00589454607142975	0.133	0.128	1	NS or FC < 0.26	Border
LASP1	0.778258209284877	0.0137919026028456	0.262	0.256	1	NS or FC < 0.26	Border
RFPL1S	0.778276918254674	-0.0183054998852137	0.292	0.296	1	NS or FC < 0.26	Border
NTAN1	0.778373243677983	-0.00569103699455045	0.107	0.102	1	NS or FC < 0.26	Border
AJAP1	0.778922602364918	-0.00676200419852668	0.158	0.162	1	NS or FC < 0.26	Border
RNH1	0.779267797854682	-0.010695785173762	0.159	0.164	1	NS or FC < 0.26	Border
RIMKLA	0.780146253253709	-0.00615436364693256	0.108	0.113	1	NS or FC < 0.26	Border
DCK	0.780198775791501	-0.0265788267804172	0.156	0.16	1	NS or FC < 0.26	Border
PIK3CA	0.781066987618295	0.00321735171009141	0.132	0.127	1	NS or FC < 0.26	Border
HRAS	0.781502101742337	-0.00481342642807392	0.243	0.234	1	NS or FC < 0.26	Border
EPRS	0.781620990215955	0.0144191974453672	0.181	0.176	1	NS or FC < 0.26	Border
FAM189B	0.782207201364773	0.00263056325693198	0.126	0.121	1	NS or FC < 0.26	Border
WRNIP1	0.782456539482775	0.0162019522613963	0.21	0.206	1	NS or FC < 0.26	Border
BID	0.784189098699647	0.00553621842870392	0.103	0.108	1	NS or FC < 0.26	Border
ZNF704	0.7848033571506	-0.0056785414222707	0.132	0.126	1	NS or FC < 0.26	Border
FRYL	0.785056879438627	-0.00658702814697379	0.133	0.127	1	NS or FC < 0.26	Border
RNF7	0.78507834887107	0.0113248227571386	0.205	0.201	1	NS or FC < 0.26	Border
WAPL	0.785408764133987	0.00375258300851813	0.095	0.1	1	NS or FC < 0.26	Border
PAK5	0.785611107894763	-0.0128427137820122	0.176	0.181	1	NS or FC < 0.26	Border
C6orf62	0.785888356452544	0.0158262880678149	0.302	0.296	1	NS or FC < 0.26	Border
RABIF	0.785954075953036	0.00186793866357521	0.1	0.095	1	NS or FC < 0.26	Border
ANKRD40	0.78616156567763	0.00640476049375421	0.28	0.275	1	NS or FC < 0.26	Border
IL17D	0.786322276027196	-0.00176178412687744	0.175	0.181	1	NS or FC < 0.26	Border
HERC1	0.786494733409898	0.00531846658518242	0.345	0.336	1	NS or FC < 0.26	Border
ARMCX3	0.786727127777074	-0.00374255719683092	0.207	0.199	1	NS or FC < 0.26	Border
PPP1R14B	0.786799428303753	0.00773447118261369	0.107	0.103	1	NS or FC < 0.26	Border
DNAJC19	0.787585574920156	0.00148119303997107	0.181	0.175	1	NS or FC < 0.26	Border
TERF2	0.787817913859706	0.0156572435531717	0.22	0.216	1	NS or FC < 0.26	Border
BOK	0.788261112857711	-0.00453388818730929	0.118	0.123	1	NS or FC < 0.26	Border
CCDC25	0.788267891057245	-0.0108390270606726	0.142	0.146	1	NS or FC < 0.26	Border
NNT	0.788791096001932	0.000272176266743196	0.238	0.246	1	NS or FC < 0.26	Border
DRG1	0.788838110791102	-0.000203411356119676	0.172	0.179	1	NS or FC < 0.26	Border
ASPDH	0.789019361364921	-0.0112822594672863	0.111	0.115	1	NS or FC < 0.26	Border
KCNQ3	0.78927406689706	0.0103691263192342	0.298	0.291	1	NS or FC < 0.26	Border
DEGS1	0.789498261623274	-0.00373032832499071	0.201	0.193	1	NS or FC < 0.26	Border
DYRK1A	0.789511877414878	0.020715303060882	0.251	0.247	1	NS or FC < 0.26	Border
XPO1	0.789556050405572	-0.00299837922493934	0.24	0.249	1	NS or FC < 0.26	Border
GLT1D1	0.789576934620564	0.0126976041135181	0.139	0.135	1	NS or FC < 0.26	Border
OPA1	0.789688633682202	0.0233042120585449	0.34	0.336	1	NS or FC < 0.26	Border
STAT5B	0.789774269440863	-0.00142227151988919	0.153	0.147	1	NS or FC < 0.26	Border
CBFA2T2	0.789925660840794	-0.00174035749522045	0.116	0.11	1	NS or FC < 0.26	Border
PSMD11	0.790191488975782	0.00533670557583243	0.179	0.187	1	NS or FC < 0.26	Border
PER3	0.790672608019653	0.0113932277281521	0.117	0.113	1	NS or FC < 0.26	Border
AGPS	0.791168817100033	0.00202884060109487	0.111	0.107	1	NS or FC < 0.26	Border
MTX2	0.791239502440787	-0.0117224850245413	0.211	0.216	1	NS or FC < 0.26	Border
FEM1B	0.7914436378493	0.010793345484269	0.442	0.425	1	NS or FC < 0.26	Border
RAF1	0.791474308486069	0.00945690050875342	0.163	0.159	1	NS or FC < 0.26	Border
RIMS1	0.791588839897881	-0.0190272856477746	0.204	0.208	1	NS or FC < 0.26	Border
KLHL9	0.791811144097777	-3.50394074090654e-05	0.182	0.176	1	NS or FC < 0.26	Border
ASH1L	0.792081166633775	-0.0321605579807448	0.305	0.306	1	NS or FC < 0.26	Border
SENP6	0.792175803976218	0.000266974582090435	0.165	0.16	1	NS or FC < 0.26	Border
MRPL52	0.792251285303132	0.0159871234597399	0.188	0.184	1	NS or FC < 0.26	Border
DACT3	0.792415108589257	0.0106738360389159	0.215	0.209	1	NS or FC < 0.26	Border
CPEB3	0.792583326565913	0.00444243755189294	0.225	0.218	1	NS or FC < 0.26	Border
HMGN4	0.792721214531978	-0.00638899856073388	0.103	0.107	1	NS or FC < 0.26	Border
CHTOP	0.792952798512478	-0.000986980467839016	0.197	0.206	1	NS or FC < 0.26	Border
SRD5A1	0.793037704604779	0.00167807289494035	0.124	0.119	1	NS or FC < 0.26	Border
RBM6	0.793370650208884	1.84700427716955e-05	0.139	0.133	1	NS or FC < 0.26	Border
TPGS1	0.794245636717344	0.00990490096090726	0.114	0.11	1	NS or FC < 0.26	Border
SHOC2	0.794567624294414	0.00648559765492152	0.269	0.28	1	NS or FC < 0.26	Border
VCPIP1	0.794779630670731	0.0119267957076651	0.146	0.142	1	NS or FC < 0.26	Border
TXNDC12	0.794795739546442	-0.0056785414222707	0.13	0.135	1	NS or FC < 0.26	Border
MOSMO	0.794873318703494	-0.00604283259576194	0.224	0.23	1	NS or FC < 0.26	Border
KCTD12	0.795747059752378	0.0023039134459929	0.262	0.254	1	NS or FC < 0.26	Border
MRPL12	0.795825403787677	-0.00194684968417014	0.172	0.178	1	NS or FC < 0.26	Border
BNIP3L	0.795986254287605	0.012685591615207	0.39	0.387	1	NS or FC < 0.26	Border
VPS13A	0.797085454252742	0.0111008191791886	0.139	0.135	1	NS or FC < 0.26	Border
TMEM63C	0.797404224626101	-0.0119451875151426	0.116	0.119	1	NS or FC < 0.26	Border
RGS7	0.79767844528266	-0.00828865836629189	0.23	0.235	1	NS or FC < 0.26	Border
TAGLN2	0.79807858186466	0.00836179580521609	0.121	0.117	1	NS or FC < 0.26	Border
TCEAL9	0.798174677410528	-0.00522148612274431	0.179	0.184	1	NS or FC < 0.26	Border
FBRSL1	0.79821224720039	0.00717406064979254	0.121	0.127	1	NS or FC < 0.26	Border
GMFB	0.799045151591779	0.000412169940899654	0.565	0.549	1	NS or FC < 0.26	Border
ARIH2	0.799499060252321	0.00706868499127122	0.117	0.113	1	NS or FC < 0.26	Border
C1orf21	0.799628385462617	-0.00398294401701044	0.224	0.216	1	NS or FC < 0.26	Border
WDR26	0.800510421129477	0.0174985903773393	0.204	0.201	1	NS or FC < 0.26	Border
PTMS	0.800529963298661	0.0207559750099393	0.656	0.643	1	NS or FC < 0.26	Border
TCERG1	0.800613426691118	0.0128819623069695	0.181	0.176	1	NS or FC < 0.26	Border
USP22	0.801089874404743	-0.0224711224205687	0.728	0.692	1	NS or FC < 0.26	Border
NRSN1	0.801583998998467	0.0149563958148859	0.228	0.223	1	NS or FC < 0.26	Border
SYT1	0.801612890816567	0.00557225804296202	0.988	0.984	1	NS or FC < 0.26	Border
FAR1	0.802695782112556	-0.00772689058607107	0.22	0.212	1	NS or FC < 0.26	Border
MPI	0.802858628653317	0.00258391636605615	0.189	0.184	1	NS or FC < 0.26	Border
TACC2	0.803370308074365	-0.00476659252260503	0.14	0.135	1	NS or FC < 0.26	Border
MYO10	0.803691547855764	0.0202618454662825	0.21	0.207	1	NS or FC < 0.26	Border
SKIL	0.803713405273047	0.00292679745671329	0.143	0.138	1	NS or FC < 0.26	Border
FUT9	0.803727761915412	0.013093411257338	0.319	0.312	1	NS or FC < 0.26	Border
MAP2K4	0.803763942352333	0.0197454293938312	0.406	0.401	1	NS or FC < 0.26	Border
TARSL2	0.803965049458826	-0.00709633374318139	0.104	0.108	1	NS or FC < 0.26	Border
B3GALNT1	0.804004063086251	0.00685134617783062	0.233	0.241	1	NS or FC < 0.26	Border
KLHL21	0.804692048610749	-0.0136536586954121	0.132	0.135	1	NS or FC < 0.26	Border
KLF7	0.80500669585774	0.00791254154814142	0.137	0.133	1	NS or FC < 0.26	Border
TMEM14C	0.805083631477443	0.0155685632789397	0.169	0.165	1	NS or FC < 0.26	Border
MRPS6	0.80570850984768	-0.0165315812601201	0.153	0.157	1	NS or FC < 0.26	Border
MYO9A	0.805709990919386	0.00496228586334752	0.204	0.199	1	NS or FC < 0.26	Border
OLFM3	0.807144773728736	0.00123353601455528	0.121	0.117	1	NS or FC < 0.26	Border
PRRG3	0.807455970268704	0.00892269619752545	0.16	0.156	1	NS or FC < 0.26	Border
SLU7	0.807495240516568	0.00236220979530594	0.256	0.264	1	NS or FC < 0.26	Border
GMPS	0.807984024283901	0.0128095470436228	0.123	0.119	1	NS or FC < 0.26	Border
CLPTM1L	0.808237510897798	0.0167462070273589	0.199	0.197	1	NS or FC < 0.26	Border
PPP1R10	0.808631044410685	-0.00476254066288873	0.12	0.124	1	NS or FC < 0.26	Border
OGT	0.809154657703297	0.0274360539183378	0.296	0.298	1	NS or FC < 0.26	Border
TDP2	0.809268213252108	0.00602464603866273	0.156	0.162	1	NS or FC < 0.26	Border
ANKRD9	0.8103614911247	-0.00128570326050767	0.123	0.118	1	NS or FC < 0.26	Border
DGKB	0.810412329744042	-0.00116086485426098	0.198	0.192	1	NS or FC < 0.26	Border
DGCR9	0.81050794353383	0.0158469645061809	0.108	0.105	1	NS or FC < 0.26	Border
CDC34	0.810723340501381	0.0122889559899196	0.214	0.211	1	NS or FC < 0.26	Border
MECR	0.810975145049789	0.0104009590178838	0.1	0.096	1	NS or FC < 0.26	Border
RB1	0.811026729022584	0.00717406064979254	0.132	0.127	1	NS or FC < 0.26	Border
SEC63	0.811030840414217	0.00183850221544796	0.198	0.192	1	NS or FC < 0.26	Border
POLR2C	0.811270846460953	-0.00565182021717703	0.188	0.193	1	NS or FC < 0.26	Border
DGUOK	0.811319052558963	0.00141160620970271	0.223	0.228	1	NS or FC < 0.26	Border
CCZ1	0.81211492470801	-0.00797209713877892	0.129	0.123	1	NS or FC < 0.26	Border
EID2B	0.812374873649647	0.00112004075108235	0.13	0.135	1	NS or FC < 0.26	Border
TNRC6A	0.812736264489805	-0.00217889439912688	0.249	0.241	1	NS or FC < 0.26	Border
RIPOR2	0.812918057765479	0.00121125323202803	0.218	0.212	1	NS or FC < 0.26	Border
NDFIP2	0.812986756895912	-0.00399603605916155	0.572	0.563	1	NS or FC < 0.26	Border
RBM26	0.813283942885783	-0.00248651840150543	0.267	0.272	1	NS or FC < 0.26	Border
TMEM158	0.813743316201637	-0.0166950571363747	0.249	0.254	1	NS or FC < 0.26	Border
CHST10	0.814012446001081	-0.00522148612274437	0.111	0.115	1	NS or FC < 0.26	Border
PCLO	0.814826979540021	-0.0184233407006285	0.438	0.443	1	NS or FC < 0.26	Border
RNF220	0.814943380916045	0.0110078247890404	0.311	0.307	1	NS or FC < 0.26	Border
PLK2	0.815222149261844	-0.000436423557367283	0.273	0.268	1	NS or FC < 0.26	Border
APOO	0.815562414495016	0.000847349827175325	0.149	0.145	1	NS or FC < 0.26	Border
HNRNPF	0.815878149923895	-0.00771769523149757	0.124	0.128	1	NS or FC < 0.26	Border
TXN2	0.816099433535836	0.00583536371268129	0.175	0.183	1	NS or FC < 0.26	Border
AC008771.1	0.816309704855721	-0.00711354546395279	0.097	0.1	1	NS or FC < 0.26	Border
KPNA4	0.816574950854778	0.0088262883628884	0.247	0.245	1	NS or FC < 0.26	Border
CISD3	0.816607933190376	-0.0125770735280987	0.156	0.16	1	NS or FC < 0.26	Border
PGBD5	0.816636341838221	0.00850014068973592	0.382	0.376	1	NS or FC < 0.26	Border
ITSN1	0.8169186408873	0.00923714966662709	0.241	0.237	1	NS or FC < 0.26	Border
SRSF11	0.817081701279139	0.00480169917580431	0.338	0.331	1	NS or FC < 0.26	Border
NBEA	0.817088007035926	0.012028650020373	0.282	0.277	1	NS or FC < 0.26	Border
CELF5	0.817135751204348	0.00895348124433049	0.332	0.341	1	NS or FC < 0.26	Border
TXNL4A	0.817333233713527	0.000872271789930212	0.301	0.292	1	NS or FC < 0.26	Border
PPP6R3	0.817555081350645	-0.00923330868878994	0.155	0.148	1	NS or FC < 0.26	Border
ZNF106	0.818810593952584	0.0082067167360107	0.233	0.227	1	NS or FC < 0.26	Border
B4GALNT1	0.819263946736321	0.00603295055738456	0.289	0.28	1	NS or FC < 0.26	Border
LZTFL1	0.819602109761824	0.0149057873663985	0.139	0.136	1	NS or FC < 0.26	Border
PPP1R2	0.819610081487348	0.00131657729517842	0.21	0.203	1	NS or FC < 0.26	Border
CTIF	0.819720098501499	-0.0269686516729715	0.29	0.291	1	NS or FC < 0.26	Border
PLPBP	0.819741805177006	-0.00767448083222799	0.155	0.159	1	NS or FC < 0.26	Border
DGCR6L	0.819825382101483	0.0092438758155281	0.204	0.198	1	NS or FC < 0.26	Border
SNX12	0.820541560919975	0.0208055176925934	0.16	0.157	1	NS or FC < 0.26	Border
CCP110	0.820815739667495	0.00480786844115549	0.171	0.166	1	NS or FC < 0.26	Border
MRPS21	0.821421165511276	0.0241623206583499	0.409	0.406	1	NS or FC < 0.26	Border
CCDC50	0.822579637144934	0.00917372572640762	0.1	0.096	1	NS or FC < 0.26	Border
NFKBIA	0.822700340058024	-0.00242452222655071	0.186	0.181	1	NS or FC < 0.26	Border
TUSC2	0.823056135374325	0.0195819048778284	0.266	0.264	1	NS or FC < 0.26	Border
RAB3B	0.823196046517215	0.0139720791105667	0.247	0.244	1	NS or FC < 0.26	Border
EIF2AK2	0.823588567410215	-0.0045848625744766	0.197	0.19	1	NS or FC < 0.26	Border
CSPG5	0.82360714594174	0.000436506614402532	0.34	0.336	1	NS or FC < 0.26	Border
SGTA	0.823768053295267	0.0105458297355723	0.254	0.25	1	NS or FC < 0.26	Border
KIF5C	0.824899577910531	0.00466742149870081	0.728	0.72	1	NS or FC < 0.26	Border
SH3KBP1	0.825096700528575	0.0174985903773392	0.142	0.138	1	NS or FC < 0.26	Border
DMAC2	0.825314467330231	-0.0070794323433267	0.117	0.121	1	NS or FC < 0.26	Border
JPX	0.82588182001199	0.00277391028087981	0.101	0.105	1	NS or FC < 0.26	Border
FOXK1	0.826164974391132	-0.00881028160740907	0.149	0.143	1	NS or FC < 0.26	Border
BOP1	0.826440813516441	-0.0169349066865347	0.124	0.127	1	NS or FC < 0.26	Border
LNPEP	0.826544240977558	-0.00577912126756819	0.329	0.321	1	NS or FC < 0.26	Border
UBXN4	0.826700356317743	-0.0102163960431366	0.208	0.213	1	NS or FC < 0.26	Border
ADGRL2	0.828122222387813	-0.00383893207262556	0.12	0.115	1	NS or FC < 0.26	Border
SBNO1	0.828227018148817	-0.00916507411144857	0.166	0.17	1	NS or FC < 0.26	Border
RABL2B	0.828463859062998	0.0135638709675726	0.104	0.102	1	NS or FC < 0.26	Border
SCN8A	0.828602029138039	-0.0230751509355427	0.379	0.379	1	NS or FC < 0.26	Border
KIAA1549L	0.830383393223456	-0.0178082783586133	0.514	0.484	1	NS or FC < 0.26	Border
PLEKHA2	0.830679249006133	-0.00819427728565847	0.26	0.264	1	NS or FC < 0.26	Border
GTPBP4	0.831163055809878	0.00565809482593999	0.121	0.118	1	NS or FC < 0.26	Border
GALNT9	0.831178759731789	0.0122466914544672	0.272	0.269	1	NS or FC < 0.26	Border
PKP4	0.831303573014114	-0.0171233658189761	0.338	0.327	1	NS or FC < 0.26	Border
ANKS1A	0.831661920305128	-6.64878006722269e-05	0.105	0.102	1	NS or FC < 0.26	Border
RNASEH2C	0.8317165471005	0.0211371674406877	0.126	0.123	1	NS or FC < 0.26	Border
DHPS	0.832099805694155	0.00757509760206274	0.165	0.161	1	NS or FC < 0.26	Border
RETSAT	0.832315851984686	-0.0103250918469809	0.111	0.114	1	NS or FC < 0.26	Border
MRPL27	0.832472743280566	0.00622052192602715	0.147	0.143	1	NS or FC < 0.26	Border
NPM2	0.832615796423536	-0.00989191765674557	0.11	0.113	1	NS or FC < 0.26	Border
SEMA7A	0.832943627777788	0.00405632746526641	0.169	0.165	1	NS or FC < 0.26	Border
NFE2L2	0.833361332204677	-0.00522148612274423	0.134	0.138	1	NS or FC < 0.26	Border
ECPAS	0.833426978436667	-0.00584679641537234	0.212	0.218	1	NS or FC < 0.26	Border
TRIM37	0.833437945988162	0.00839115958713366	0.471	0.463	1	NS or FC < 0.26	Border
TENM3	0.833582817961637	-0.00710969338246531	0.21	0.213	1	NS or FC < 0.26	Border
LENG8	0.83389187593882	-0.0116098140852917	0.202	0.194	1	NS or FC < 0.26	Border
GLRX2	0.83496815847112	0.00439360275397727	0.169	0.165	1	NS or FC < 0.26	Border
SMPD4	0.835026452570637	-0.0187849991343344	0.14	0.142	1	NS or FC < 0.26	Border
MRPL20	0.835236630338832	0.0140654583192158	0.364	0.36	1	NS or FC < 0.26	Border
PITPNB	0.835236765791339	-0.0356488649010061	0.266	0.264	1	NS or FC < 0.26	Border
PDHX	0.835316333406754	-0.011390040479591	0.199	0.203	1	NS or FC < 0.26	Border
DICER1	0.835770076627451	0.00244021558532276	0.168	0.164	1	NS or FC < 0.26	Border
URI1	0.836496208764693	0.00433822508636564	0.105	0.109	1	NS or FC < 0.26	Border
LMO7	0.836583328037605	-0.00640872665680586	0.269	0.273	1	NS or FC < 0.26	Border
TBC1D25	0.836593924244701	0.00365246451051113	0.136	0.132	1	NS or FC < 0.26	Border
FNIP1	0.836827776960103	0.00167807289494035	0.124	0.121	1	NS or FC < 0.26	Border
SLIT1	0.837144952119895	0.014727072637075	0.556	0.574	1	NS or FC < 0.26	Border
UBA2	0.837325079992518	0.00110613384926678	0.266	0.272	1	NS or FC < 0.26	Border
UBR7	0.837355500641179	-0.00408827183080662	0.139	0.142	1	NS or FC < 0.26	Border
NET1	0.837355802655372	0.00106680635831347	0.113	0.109	1	NS or FC < 0.26	Border
ITGAV	0.837427027223484	0.0113463633957442	0.173	0.17	1	NS or FC < 0.26	Border
SIN3B	0.837534080795095	-0.0121265787319391	0.321	0.322	1	NS or FC < 0.26	Border
TCEA1	0.83858763242075	0.0084255890302215	0.211	0.207	1	NS or FC < 0.26	Border
EIF6	0.838804505365712	-0.000985148054135715	0.16	0.165	1	NS or FC < 0.26	Border
NSD3	0.838908848687189	0.000697271064529326	0.324	0.317	1	NS or FC < 0.26	Border
CHRNB2	0.838995899000621	-0.00288664981302178	0.113	0.109	1	NS or FC < 0.26	Border
UNC80	0.839028195489385	-0.00862383433141972	0.246	0.251	1	NS or FC < 0.26	Border
PNRC2	0.839136414761945	0.00916243203991168	0.233	0.228	1	NS or FC < 0.26	Border
CNOT7	0.839315767859382	-0.0117823651139922	0.26	0.263	1	NS or FC < 0.26	Border
C16orf72	0.839401701748144	-0.00945295579074942	0.101	0.104	1	NS or FC < 0.26	Border
NUP50	0.839595069359385	0.00634020532540197	0.178	0.174	1	NS or FC < 0.26	Border
ZC3H15	0.840755544177071	-0.0166415507732668	0.292	0.293	1	NS or FC < 0.26	Border
ANKRD24	0.840897992395724	0.0063003837724753	0.108	0.105	1	NS or FC < 0.26	Border
DAB2IP	0.840931556893782	-0.0067361267247425	0.178	0.181	1	NS or FC < 0.26	Border
DDX49	0.84156669074173	0.0100427854582919	0.105	0.103	1	NS or FC < 0.26	Border
IMPA1	0.842185124755193	0.0173241727937514	0.264	0.261	1	NS or FC < 0.26	Border
TENT4B	0.843075370175496	0.00145607047741822	0.121	0.126	1	NS or FC < 0.26	Border
ACTR3	0.843265470622439	0.00816186602997904	0.26	0.255	1	NS or FC < 0.26	Border
INPP5A	0.843505258710769	-0.00841541047547972	0.201	0.204	1	NS or FC < 0.26	Border
PODXL	0.843552361176062	0.0111008191791886	0.13	0.135	1	NS or FC < 0.26	Border
HID1	0.844006999090178	0.0116573303545592	0.194	0.201	1	NS or FC < 0.26	Border
DYRK1B	0.845889041617343	0.00727732832926509	0.137	0.142	1	NS or FC < 0.26	Border
CLK4	0.846631549899633	0.00344759664299901	0.108	0.105	1	NS or FC < 0.26	Border
LONP2	0.847216420478126	0.00576248232637044	0.201	0.198	1	NS or FC < 0.26	Border
AKR1A1	0.847449336225932	-0.000767345379132922	0.153	0.15	1	NS or FC < 0.26	Border
WDR17	0.8477592667394	-0.00715697949912764	0.185	0.188	1	NS or FC < 0.26	Border
ATF4	0.848217068951799	-0.0193471382243846	0.257	0.258	1	NS or FC < 0.26	Border
TNFAIP8L1	0.848512808576181	-0.00451503297508257	0.103	0.099	1	NS or FC < 0.26	Border
IFRD1	0.849705152978735	0.00652747255633623	0.123	0.119	1	NS or FC < 0.26	Border
NHLRC2	0.850211345581434	-0.00144479537726058	0.1	0.096	1	NS or FC < 0.26	Border
ARL8A	0.850427816489292	-0.00915594881904613	0.35	0.354	1	NS or FC < 0.26	Border
PPP2R5C	0.85078504317449	0.0048617646994138	0.366	0.362	1	NS or FC < 0.26	Border
ARL5A	0.850905889930182	0.00947502508395762	0.105	0.103	1	NS or FC < 0.26	Border
DCUN1D1	0.851175548711209	0.000239826547421745	0.134	0.131	1	NS or FC < 0.26	Border
MFSD10	0.851246057366136	0.00537252553491549	0.147	0.145	1	NS or FC < 0.26	Border
RHPN1	0.851666213720249	-0.00658702814697379	0.14	0.136	1	NS or FC < 0.26	Border
ATG2B	0.851732488770457	0.00321145767785513	0.153	0.157	1	NS or FC < 0.26	Border
SLC38A10	0.851821589289897	-0.0123618449576301	0.12	0.123	1	NS or FC < 0.26	Border
ATRN	0.851958315475168	0.0156050410296595	0.189	0.187	1	NS or FC < 0.26	Border
ZNF385D	0.852246418184258	0.00381203566056706	0.12	0.117	1	NS or FC < 0.26	Border
GTF3C5	0.85264486138452	-0.00144479537726058	0.098	0.102	1	NS or FC < 0.26	Border
DIP2B	0.852759528759644	-0.0152781978380607	0.173	0.168	1	NS or FC < 0.26	Border
RBM5	0.853064303992748	-0.0004962636613845	0.188	0.192	1	NS or FC < 0.26	Border
THAP12	0.853388911476394	0.0127915876998118	0.156	0.154	1	NS or FC < 0.26	Border
OGFOD1	0.853630613171651	-0.00125001317591478	0.108	0.112	1	NS or FC < 0.26	Border
CMC2	0.853792005747694	-0.00881028160740907	0.15	0.154	1	NS or FC < 0.26	Border
ENPP5	0.854007663199472	-0.00746832513923615	0.146	0.148	1	NS or FC < 0.26	Border
FOS	0.85553946764753	-0.0485756279809084	0.133	0.135	1	NS or FC < 0.26	Border
AMPD2	0.856112416269291	0.00105947966741765	0.251	0.246	1	NS or FC < 0.26	Border
GAL3ST3	0.856566430361058	-0.00569103699455045	0.103	0.105	1	NS or FC < 0.26	Border
PLEKHA5	0.857675373770619	0.000145023627071195	0.155	0.151	1	NS or FC < 0.26	Border
AFTPH	0.858403583574197	0.0115147782283369	0.139	0.136	1	NS or FC < 0.26	Border
MSH2	0.858642866510845	0.00565809482593999	0.117	0.114	1	NS or FC < 0.26	Border
SYMPK	0.858643576156434	-0.00522148612274434	0.147	0.151	1	NS or FC < 0.26	Border
FAM120AOS	0.858796217385174	0.00321735171009141	0.134	0.131	1	NS or FC < 0.26	Border
CNOT6L	0.859824443132429	-0.00147908443692765	0.11	0.107	1	NS or FC < 0.26	Border
OPN3	0.860496416878371	-0.0133442822868206	0.142	0.143	1	NS or FC < 0.26	Border
ARHGAP35	0.860606975720396	-0.00786620737830779	0.435	0.433	1	NS or FC < 0.26	Border
CXorf56	0.860729579813401	0.0133941920446028	0.113	0.11	1	NS or FC < 0.26	Border
ADAM10	0.861066305004402	-0.00294479883443316	0.228	0.232	1	NS or FC < 0.26	Border
AMD1	0.861475395254287	0.020631479862302	0.272	0.272	1	NS or FC < 0.26	Border
GUCY1A2	0.861522227622922	-0.00356035175282332	0.22	0.216	1	NS or FC < 0.26	Border
MAPK11	0.861523353929421	0.0133941920446026	0.16	0.157	1	NS or FC < 0.26	Border
RUNX1T1	0.861565474172325	-0.00500523864562658	0.188	0.19	1	NS or FC < 0.26	Border
PDPK1	0.861801319068912	-0.02563096493746	0.285	0.286	1	NS or FC < 0.26	Border
CDK16	0.862047223898078	0.00743472468998085	0.231	0.227	1	NS or FC < 0.26	Border
NLGN4X	0.862237868704775	-0.00657507031044138	0.143	0.146	1	NS or FC < 0.26	Border
MKLN1	0.862343325568183	0.00367491436565204	0.197	0.193	1	NS or FC < 0.26	Border
PLCL1	0.863797637561188	-0.00336592954426257	0.11	0.107	1	NS or FC < 0.26	Border
PCDH17	0.864015840313654	-0.0157270331563161	0.354	0.343	1	NS or FC < 0.26	Border
YIPF4	0.864099966891828	-0.0114682374519339	0.253	0.245	1	NS or FC < 0.26	Border
SLC35F1	0.864173784267803	0.016206431723212	0.331	0.33	1	NS or FC < 0.26	Border
PARP2	0.8647293561219	-0.00983811419311417	0.168	0.17	1	NS or FC < 0.26	Border
DENND5A	0.864746652746625	-0.00727164284247128	0.223	0.227	1	NS or FC < 0.26	Border
LIMK1	0.864868027540121	-0.000859892736178314	0.275	0.266	1	NS or FC < 0.26	Border
PAQR6	0.864983459861106	-0.00412812112847294	0.396	0.398	1	NS or FC < 0.26	Border
DAZAP1	0.865108085660883	-0.00278842376764649	0.158	0.161	1	NS or FC < 0.26	Border
NEK7	0.865129888383189	0.0167244046646965	0.16	0.159	1	NS or FC < 0.26	Border
PSMD2	0.865321882267953	-0.0138346164274523	0.358	0.36	1	NS or FC < 0.26	Border
KDM2B	0.865922886862589	-0.0119451875151426	0.116	0.112	1	NS or FC < 0.26	Border
DDX42	0.866807967525257	0.00333186069774793	0.207	0.204	1	NS or FC < 0.26	Border
GIT1	0.866947430177603	-0.00486679772737719	0.358	0.367	1	NS or FC < 0.26	Border
AVPI1	0.867222161264739	-0.00286529575598973	0.103	0.105	1	NS or FC < 0.26	Border
UNC79	0.86839146617905	0.00151629183548371	0.117	0.114	1	NS or FC < 0.26	Border
ORAI2	0.868795881661796	0.0102748502004239	0.166	0.164	1	NS or FC < 0.26	Border
FRA10AC1	0.868832194264343	0.00925122999456307	0.152	0.15	1	NS or FC < 0.26	Border
TBRG4	0.868899442647712	0.0147030558593841	0.14	0.138	1	NS or FC < 0.26	Border
PLEKHH1	0.868989770957643	-0.00800640576866346	0.155	0.157	1	NS or FC < 0.26	Border
SCAF1	0.869082320586344	0.00387671617371954	0.205	0.202	1	NS or FC < 0.26	Border
DLG3	0.869205682375154	-0.0045795750817253	0.195	0.19	1	NS or FC < 0.26	Border
GRIK2	0.86971020653182	-0.00612969832830543	0.137	0.133	1	NS or FC < 0.26	Border
RBM22	0.86977639475374	0.00183850221544796	0.185	0.181	1	NS or FC < 0.26	Border
RAB2B	0.869782896333382	0.00779810003936229	0.145	0.142	1	NS or FC < 0.26	Border
FAM181B	0.870578267935879	0.0183125227210095	0.117	0.115	1	NS or FC < 0.26	Border
BCCIP	0.870947541365801	-0.0101314002465505	0.108	0.11	1	NS or FC < 0.26	Border
DYNC1I2	0.871261695803222	-0.000462938893889153	0.286	0.284	1	NS or FC < 0.26	Border
CHCHD1	0.872179680290895	0.00272490040002221	0.192	0.189	1	NS or FC < 0.26	Border
EPOP	0.872525356465635	-0.0157238227190971	0.132	0.127	1	NS or FC < 0.26	Border
RNF216	0.872546709435912	-0.0114108602148975	0.127	0.129	1	NS or FC < 0.26	Border
GRIN2A	0.872898688238443	-0.00365702360808906	0.377	0.386	1	NS or FC < 0.26	Border
MBD3	0.873439363713898	0.00519033133980445	0.163	0.16	1	NS or FC < 0.26	Border
MIR100HG	0.874187818816385	-0.00627447138289655	0.208	0.211	1	NS or FC < 0.26	Border
RANBP2	0.874559838836079	-0.0215232984518448	0.282	0.274	1	NS or FC < 0.26	Border
RNF24	0.874802209612541	0.00664537929320813	0.172	0.17	1	NS or FC < 0.26	Border
OTUD7A	0.874932681374489	0.0285416899890967	0.143	0.142	1	NS or FC < 0.26	Border
SLC7A1	0.875808445727274	0.0020810735826822	0.159	0.156	1	NS or FC < 0.26	Border
FBXO33	0.876113599976762	0.0113691291915594	0.146	0.143	1	NS or FC < 0.26	Border
LARS	0.876703893012105	-0.0188033342283729	0.22	0.212	1	NS or FC < 0.26	Border
SDF4	0.877178158098708	0.00741533955518131	0.249	0.246	1	NS or FC < 0.26	Border
MRPS34	0.877318094420413	-0.00116086485426098	0.191	0.194	1	NS or FC < 0.26	Border
MARF1	0.878042756412588	-0.000988637000545745	0.243	0.237	1	NS or FC < 0.26	Border
AKAP1	0.878244711645115	0.00227423039273292	0.139	0.136	1	NS or FC < 0.26	Border
TAOK2	0.878636193342524	0.00250587590186641	0.162	0.159	1	NS or FC < 0.26	Border
PLEKHA1	0.879710920426275	0.00700836566436891	0.397	0.405	1	NS or FC < 0.26	Border
MAPK14	0.879875965648218	0.0165008069217782	0.137	0.136	1	NS or FC < 0.26	Border
NSMF	0.880196035046847	0.00637002380431639	0.513	0.53	1	NS or FC < 0.26	Border
MTLN	0.880301499428005	-0.00351919089174352	0.195	0.199	1	NS or FC < 0.26	Border
DUSP6	0.880697818742744	-0.00545178304092661	0.121	0.118	1	NS or FC < 0.26	Border
PLCXD3	0.881688206551838	-0.0143698683369297	0.12	0.117	1	NS or FC < 0.26	Border
KLHL18	0.88191417718868	-0.00381374975387988	0.108	0.105	1	NS or FC < 0.26	Border
UBAP2L	0.881914577129822	0.0082067167360107	0.224	0.223	1	NS or FC < 0.26	Border
TMEM263	0.883070882146913	0.00285181441293808	0.127	0.124	1	NS or FC < 0.26	Border
B4GALT2	0.883158974279945	0.0132354185848168	0.171	0.168	1	NS or FC < 0.26	Border
PRDX3	0.884158387355096	0.000747920719822215	0.342	0.341	1	NS or FC < 0.26	Border
GOLGA2	0.884257247694572	0.00758857036339713	0.145	0.142	1	NS or FC < 0.26	Border
CEP170	0.885200482313774	0.000360345889239	0.217	0.221	1	NS or FC < 0.26	Border
SYNGR2	0.885214523180869	0.00509356948655842	0.1	0.098	1	NS or FC < 0.26	Border
RAB35	0.885342523029818	0.0122364749719259	0.168	0.166	1	NS or FC < 0.26	Border
JOSD1	0.885401393138163	0.0205671953121609	0.234	0.234	1	NS or FC < 0.26	Border
FANCL	0.885796444258657	-0.000793535667214268	0.105	0.103	1	NS or FC < 0.26	Border
MECP2	0.885899598094443	0.00245471015288923	0.197	0.193	1	NS or FC < 0.26	Border
PAXX	0.885902656444213	0.00961131202499665	0.176	0.174	1	NS or FC < 0.26	Border
SLITRK4	0.886407474824127	0.00440721507503267	0.241	0.237	1	NS or FC < 0.26	Border
CDC42SE2	0.886441633479419	-0.0113159590994921	0.389	0.39	1	NS or FC < 0.26	Border
TCAF1	0.886733472316094	0.0110493394011	0.331	0.34	1	NS or FC < 0.26	Border
RAD23B	0.88689859667327	-0.0147307221120966	0.332	0.334	1	NS or FC < 0.26	Border
HSDL1	0.88695253171557	0.00596143453808567	0.205	0.209	1	NS or FC < 0.26	Border
KMT5B	0.887105059751265	-0.0129096652133319	0.11	0.112	1	NS or FC < 0.26	Border
PSMB6	0.887206142699413	0.00164561789557527	0.25	0.246	1	NS or FC < 0.26	Border
CYFIP1	0.888021196524814	0.0204231708252197	0.153	0.152	1	NS or FC < 0.26	Border
FAM199X	0.888075244720019	-0.00948122494413023	0.279	0.283	1	NS or FC < 0.26	Border
FBXL18	0.888206335423682	0.00278017077799622	0.13	0.133	1	NS or FC < 0.26	Border
TMEM38A	0.888438037370614	0.0107523765455685	0.15	0.148	1	NS or FC < 0.26	Border
VAMP3	0.889274841706846	0.00921360414082467	0.12	0.118	1	NS or FC < 0.26	Border
BASP1	0.88991954665263	0.00696673408806481	0.957	0.931	1	NS or FC < 0.26	Border
SPATS2L	0.8900512911114	0.00149811168362388	0.152	0.155	1	NS or FC < 0.26	Border
BUD23	0.890625403829668	-0.00612969832830543	0.137	0.14	1	NS or FC < 0.26	Border
CDK19	0.890849551120598	0.00469081407671917	0.114	0.112	1	NS or FC < 0.26	Border
DNMT1	0.891177803808875	0.0131837547379169	0.107	0.105	1	NS or FC < 0.26	Border
SCAI	0.891198540657995	0.000786863273243649	0.124	0.122	1	NS or FC < 0.26	Border
GIGYF1	0.891558824256208	-0.012426260865708	0.114	0.115	1	NS or FC < 0.26	Border
SLC2A13	0.89167965514821	0.00767550789169735	0.275	0.272	1	NS or FC < 0.26	Border
PCNT	0.891728791108244	-0.0128087629126172	0.152	0.154	1	NS or FC < 0.26	Border
DDRGK1	0.891909263888654	-0.0113026388474262	0.143	0.145	1	NS or FC < 0.26	Border
ANAPC13	0.892599374941379	-0.00500880903223011	0.201	0.197	1	NS or FC < 0.26	Border
IGSF21	0.892672780502815	-0.00980875561839623	0.429	0.43	1	NS or FC < 0.26	Border
DNAJC7	0.892702811018006	0.00379478774449232	0.305	0.303	1	NS or FC < 0.26	Border
BAD	0.89287871236429	0.00657937048829127	0.288	0.286	1	NS or FC < 0.26	Border
SNAP91	0.893807163668763	0.00214066352662456	0.532	0.546	1	NS or FC < 0.26	Border
THOC3	0.893994607933188	-0.0066242038228348	0.108	0.105	1	NS or FC < 0.26	Border
MRTFA	0.894257873268715	-0.0071251965914832	0.205	0.208	1	NS or FC < 0.26	Border
BAZ2A	0.894517495738739	0.000733447091963463	0.127	0.124	1	NS or FC < 0.26	Border
ADCY5	0.895045037249778	-0.00928511726939502	0.194	0.195	1	NS or FC < 0.26	Border
TXNDC15	0.895109230159701	-0.00194684968417014	0.169	0.171	1	NS or FC < 0.26	Border
RAB3C	0.895110487274109	0.000318755590436037	0.348	0.348	1	NS or FC < 0.26	Border
WASF2	0.89563693895403	0.000362138158293585	0.149	0.146	1	NS or FC < 0.26	Border
KALRN	0.895823086610765	-0.00469357428875528	0.36	0.369	1	NS or FC < 0.26	Border
KCNF1	0.89639154944597	-0.000735308514659361	0.28	0.275	1	NS or FC < 0.26	Border
ARFRP1	0.896725932254624	0.00945690050875342	0.16	0.159	1	NS or FC < 0.26	Border
LAGE3	0.896763951307846	-0.0103404567477576	0.204	0.206	1	NS or FC < 0.26	Border
PDZD2	0.896956924231262	0.0078560085031727	0.186	0.19	1	NS or FC < 0.26	Border
AASDHPPT	0.897237038156196	0.00852452124607683	0.361	0.362	1	NS or FC < 0.26	Border
CNOT2	0.897662181342793	-0.00382645454823896	0.116	0.113	1	NS or FC < 0.26	Border
ATL2	0.897822938637291	0.00229371876600665	0.16	0.164	1	NS or FC < 0.26	Border
PIK3CB	0.89801983917601	-0.00773472435049294	0.289	0.284	1	NS or FC < 0.26	Border
SELENON	0.899542039333544	0.00413656857548991	0.156	0.154	1	NS or FC < 0.26	Border
CUX1	0.899590986694078	-0.0140522610216124	0.136	0.132	1	NS or FC < 0.26	Border
PHF14	0.899929359834907	0.0312180630090404	0.188	0.189	1	NS or FC < 0.26	Border
GABRA5	0.900269555798158	-0.00688722356779781	0.412	0.418	1	NS or FC < 0.26	Border
ICA1L	0.900838442011113	0.00285583225067507	0.146	0.143	1	NS or FC < 0.26	Border
KCTD1	0.901662467632169	-0.00791675679695919	0.233	0.227	1	NS or FC < 0.26	Border
FAM193B	0.902011543318048	-0.0024515107933008	0.116	0.118	1	NS or FC < 0.26	Border
COX17	0.902033894257441	0.00498055053091104	0.153	0.151	1	NS or FC < 0.26	Border
SELENOT	0.90252910892149	0.000790131433525909	0.338	0.335	1	NS or FC < 0.26	Border
SNAP47	0.902529614539569	0.011852027236197	0.197	0.194	1	NS or FC < 0.26	Border
MVB12B	0.902674946333732	-0.00476659252260503	0.13	0.132	1	NS or FC < 0.26	Border
PIGK	0.902807267626647	0.00090076528160099	0.136	0.138	1	NS or FC < 0.26	Border
SPRN	0.903014768042329	0.000192010063620213	0.143	0.146	1	NS or FC < 0.26	Border
LHX2	0.90348002807016	0.0005936693363639	0.175	0.179	1	NS or FC < 0.26	Border
PCNP	0.903557152161723	-0.00924200439842715	0.41	0.414	1	NS or FC < 0.26	Border
TCTEX1D2	0.904013548208995	-0.0059202970062977	0.111	0.113	1	NS or FC < 0.26	Border
ATG12	0.904263801731714	0.00235875560758672	0.153	0.151	1	NS or FC < 0.26	Border
MT1M	0.904672665653994	-0.03005333910268	0.347	0.335	1	NS or FC < 0.26	Border
APBA2	0.904722815281367	0.00315947761688706	0.419	0.419	1	NS or FC < 0.26	Border
TMEM203	0.905210020450302	0.0103327023131651	0.117	0.115	1	NS or FC < 0.26	Border
UBE2S	0.905858965807733	-0.00797209713877892	0.13	0.127	1	NS or FC < 0.26	Border
BICD2	0.90590560320324	-0.0108533542020747	0.104	0.105	1	NS or FC < 0.26	Border
FBXO44	0.906013920085601	-0.0116601575073206	0.387	0.392	1	NS or FC < 0.26	Border
MAP3K10	0.906708096785174	0.00725455888053633	0.191	0.189	1	NS or FC < 0.26	Border
ATAT1	0.906738086395872	-0.00871893035897131	0.175	0.176	1	NS or FC < 0.26	Border
ZBTB41	0.907051828902503	0.00250587590186641	0.162	0.165	1	NS or FC < 0.26	Border
CHKA	0.907235264942661	0.00556120968149149	0.127	0.126	1	NS or FC < 0.26	Border
NUDT4	0.908064045788196	-0.0318894365848245	0.465	0.458	1	NS or FC < 0.26	Border
HUWE1	0.908090146573209	-0.00503894736867172	0.328	0.331	1	NS or FC < 0.26	Border
SNX27	0.908540860314262	0.0301115869895366	0.208	0.209	1	NS or FC < 0.26	Border
STAT2	0.908734330412626	0.00807734586145958	0.176	0.175	1	NS or FC < 0.26	Border
CPSF6	0.90896119286209	0.00106112668391373	0.218	0.214	1	NS or FC < 0.26	Border
DEK	0.909232950398625	0.0136822002956761	0.129	0.132	1	NS or FC < 0.26	Border
KIF1C	0.909832225968029	0.00163218491831812	0.179	0.183	1	NS or FC < 0.26	Border
OBI1	0.910172744956984	-0.00196850832765663	0.114	0.112	1	NS or FC < 0.26	Border
FRRS1L	0.910366612160596	0.00251497604057926	0.483	0.47	1	NS or FC < 0.26	Border
PPP1R1A	0.91039229365287	0.0200110590521974	0.234	0.24	1	NS or FC < 0.26	Border
DUSP8	0.910577347480437	-0.0105157857922575	0.241	0.235	1	NS or FC < 0.26	Border
TIA1	0.911220278083563	-0.0156506523170172	0.176	0.176	1	NS or FC < 0.26	Border
MAP1A	0.912414086320043	0.00995848927150145	0.868	0.848	1	NS or FC < 0.26	Border
BANF1	0.912645443039543	-0.00154968000940725	0.185	0.187	1	NS or FC < 0.26	Border
ZNF24	0.912680660005286	0.00481945630659297	0.129	0.127	1	NS or FC < 0.26	Border
GID8	0.912819380113951	0.0119045739041163	0.204	0.203	1	NS or FC < 0.26	Border
CDH8	0.913299348061882	0.00921360414082467	0.126	0.128	1	NS or FC < 0.26	Border
PPP1R9B	0.913403528505654	0.00862043903088627	0.35	0.353	1	NS or FC < 0.26	Border
DCAF11	0.914072510464475	0.00256080014297014	0.129	0.131	1	NS or FC < 0.26	Border
MDN1	0.914431965089398	0.00716803919652956	0.149	0.147	1	NS or FC < 0.26	Border
RTN2	0.915075717584675	0.00933126950594079	0.169	0.168	1	NS or FC < 0.26	Border
EXOC6B	0.915575280900998	0.0169401638014146	0.202	0.203	1	NS or FC < 0.26	Border
FASN	0.915994593625876	-0.0040345711723021	0.41	0.401	1	NS or FC < 0.26	Border
TMEM127	0.916135103419924	-0.0130318375582053	0.212	0.212	1	NS or FC < 0.26	Border
SH3YL1	0.916810395932439	-0.00338248645896314	0.123	0.121	1	NS or FC < 0.26	Border
GSKIP	0.91682411568615	-0.00992715376204584	0.227	0.228	1	NS or FC < 0.26	Border
HSPH1	0.91703317528781	-0.0126717906079513	0.475	0.484	1	NS or FC < 0.26	Border
EID2	0.917183673563031	0.0125266324148131	0.208	0.213	1	NS or FC < 0.26	Border
SSNA1	0.917402534157012	-0.00819918592263963	0.202	0.198	1	NS or FC < 0.26	Border
CCDC186	0.918079640976881	0.00718031551932907	0.105	0.108	1	NS or FC < 0.26	Border
MAP3K9	0.918926638010657	0.00408552383955579	0.14	0.138	1	NS or FC < 0.26	Border
TMEM178A	0.919362023388347	-0.00456317215243995	0.425	0.425	1	NS or FC < 0.26	Border
BTBD10	0.919412446729169	-0.00783269957928223	0.253	0.253	1	NS or FC < 0.26	Border
ESYT2	0.920332186896274	-0.0100600430591254	0.254	0.255	1	NS or FC < 0.26	Border
TNRC6C	0.922460908118953	-0.00437359010016675	0.197	0.198	1	NS or FC < 0.26	Border
DR1	0.922730126548998	-0.0150484032271075	0.173	0.174	1	NS or FC < 0.26	Border
RAB11FIP4	0.922749247331858	0.00445929530618161	0.36	0.365	1	NS or FC < 0.26	Border
SUMO3	0.922771044355181	-0.020078867439137	0.558	0.539	1	NS or FC < 0.26	Border
BRD3OS	0.923819988951834	-0.00735659830893648	0.198	0.199	1	NS or FC < 0.26	Border
EXTL2	0.923900278856362	-0.0117643319895161	0.107	0.108	1	NS or FC < 0.26	Border
KHSRP	0.924085508866801	0.0089669567562225	0.191	0.19	1	NS or FC < 0.26	Border
ZBTB44	0.924260973494745	-0.00727164284247128	0.225	0.227	1	NS or FC < 0.26	Border
SNPH	0.924668741690603	0.0080258377570569	0.354	0.357	1	NS or FC < 0.26	Border
SKAP2	0.924703800372373	0.00685134617783084	0.134	0.133	1	NS or FC < 0.26	Border
ABTB1	0.926166597240551	-0.00478582402041844	0.176	0.178	1	NS or FC < 0.26	Border
GRAMD2B	0.92640009587486	0.00805559920342097	0.185	0.184	1	NS or FC < 0.26	Border
CISD1	0.926411338232608	0.0123368852615604	0.363	0.362	1	NS or FC < 0.26	Border
ING5	0.926500417640497	-0.00680252194222458	0.136	0.137	1	NS or FC < 0.26	Border
NREP	0.927307973194528	-0.00604943164956462	0.215	0.218	1	NS or FC < 0.26	Border
SELENOO	0.927895852817926	-0.0105157857922572	0.126	0.123	1	NS or FC < 0.26	Border
ZMAT2	0.927968364645084	0.00251719883892509	0.319	0.317	1	NS or FC < 0.26	Border
TANC2	0.928312842787888	0.0042906009304306	0.247	0.246	1	NS or FC < 0.26	Border
DOP1A	0.928387047995916	-0.00522148612274423	0.126	0.127	1	NS or FC < 0.26	Border
ZMPSTE24	0.928404000581707	0.00515928318851325	0.137	0.14	1	NS or FC < 0.26	Border
LSS	0.928918530602327	-0.0106080326698032	0.147	0.148	1	NS or FC < 0.26	Border
BAG1	0.929144951557097	0.000960618927124124	0.223	0.22	1	NS or FC < 0.26	Border
DNAJB4	0.929304853580442	-0.0112499350560553	0.15	0.151	1	NS or FC < 0.26	Border
PDE4A	0.929486110361044	-0.00112689740410771	0.182	0.184	1	NS or FC < 0.26	Border
SYNJ2	0.929503669530378	0.0229078870610527	0.195	0.197	1	NS or FC < 0.26	Border
ZNF451	0.929768997345249	-0.00282949741444621	0.175	0.176	1	NS or FC < 0.26	Border
ALDH18A1	0.930007207244981	-0.00147908443692765	0.107	0.105	1	NS or FC < 0.26	Border
GPSM1	0.930132493569327	-0.00698409482200407	0.163	0.164	1	NS or FC < 0.26	Border
PDZD4	0.930578988983477	0.0110145568071405	0.48	0.472	1	NS or FC < 0.26	Border
UBE2B	0.93064623370294	0.000584843606190377	0.382	0.379	1	NS or FC < 0.26	Border
PRXL2B	0.930981794953282	0.0118354033570377	0.251	0.253	1	NS or FC < 0.26	Border
SEPTIN6	0.931049638660158	0.00189954517551916	0.124	0.123	1	NS or FC < 0.26	Border
ZBTB11	0.931099225917241	0.00807734586145958	0.175	0.174	1	NS or FC < 0.26	Border
GCC2	0.931211117376364	-0.0192330028933664	0.298	0.289	1	NS or FC < 0.26	Border
HCN1	0.933488091070172	-0.00500880903223011	0.195	0.192	1	NS or FC < 0.26	Border
GTF3A	0.933678096897867	-0.00649689069163911	0.191	0.188	1	NS or FC < 0.26	Border
PHLDA3	0.933950534245217	0.00320587350943202	0.182	0.18	1	NS or FC < 0.26	Border
REPS1	0.934420473903977	0.00336946491096121	0.116	0.114	1	NS or FC < 0.26	Border
UBE2G2	0.934969379664025	0.0043127302828071	0.178	0.176	1	NS or FC < 0.26	Border
LAMTOR3	0.935198562985238	0.00545096261280903	0.194	0.193	1	NS or FC < 0.26	Border
AHDC1	0.936065914461117	0.0113248227571386	0.204	0.203	1	NS or FC < 0.26	Border
YEATS2	0.936129521808479	-0.0139072139889667	0.179	0.175	1	NS or FC < 0.26	Border
AP003469.4	0.936710877857878	-0.00709633374318139	0.107	0.108	1	NS or FC < 0.26	Border
IPO7	0.936909273036725	-0.00616633849844406	0.305	0.301	1	NS or FC < 0.26	Border
SPIN1	0.937106963771246	-0.00769185494705238	0.474	0.475	1	NS or FC < 0.26	Border
NRN1	0.93742053216011	-0.0345835457540873	0.416	0.405	1	NS or FC < 0.26	Border
SPOCK3	0.939155928977339	0.0185748269366783	0.217	0.218	1	NS or FC < 0.26	Border
GRIN2B	0.939206612524243	-0.00444978509290334	0.295	0.296	1	NS or FC < 0.26	Border
C12orf57	0.93967946318618	-0.0216470340358554	0.27	0.264	1	NS or FC < 0.26	Border
DLC1	0.940261387784318	-0.00812721729815521	0.149	0.15	1	NS or FC < 0.26	Border
ABL2	0.940736742148497	-0.000688981480791606	0.137	0.136	1	NS or FC < 0.26	Border
PALM	0.940889554003333	-0.00407238606925175	0.429	0.426	1	NS or FC < 0.26	Border
PPP4R2	0.940936879193902	-0.00994249151056698	0.192	0.193	1	NS or FC < 0.26	Border
ATE1	0.940968654858448	0.0112666366658248	0.188	0.187	1	NS or FC < 0.26	Border
PPP2R2C	0.941134131312002	-0.0166575897687419	0.48	0.47	1	NS or FC < 0.26	Border
RIOK3	0.942162772342043	-0.00499965248797357	0.155	0.156	1	NS or FC < 0.26	Border
AKT3	0.9428499999467	-0.00925324014179441	0.286	0.284	1	NS or FC < 0.26	Border
FAM153CP	0.942954888720947	-0.00196850832765663	0.117	0.115	1	NS or FC < 0.26	Border
SEPTIN5	0.943078257224278	0.00129182083593019	0.114	0.113	1	NS or FC < 0.26	Border
RSRC1	0.94321221493046	0.000733447091963463	0.124	0.123	1	NS or FC < 0.26	Border
SLC25A46	0.943566493079862	-0.0101136408305205	0.276	0.275	1	NS or FC < 0.26	Border
HHATL	0.94374739910133	-0.00522148612274434	0.12	0.121	1	NS or FC < 0.26	Border
UBALD2	0.944147288842807	0.00796574849789389	0.186	0.189	1	NS or FC < 0.26	Border
LIN52	0.944353469798449	0.00375258300851813	0.101	0.1	1	NS or FC < 0.26	Border
PACSIN2	0.944546546913529	-0.00210887425540837	0.162	0.16	1	NS or FC < 0.26	Border
TRIL	0.944898016742818	0.00685134617783062	0.179	0.179	1	NS or FC < 0.26	Border
GLRB	0.945054339436188	0.00934952003302703	0.366	0.363	1	NS or FC < 0.26	Border
AUH	0.945060301779725	0.00433822508636564	0.11	0.112	1	NS or FC < 0.26	Border
ASRGL1	0.945234501142238	-0.00590184220273771	0.14	0.141	1	NS or FC < 0.26	Border
PPFIBP1	0.945916133235891	-0.0021874260331109	0.182	0.18	1	NS or FC < 0.26	Border
PDS5B	0.946051799489453	-0.00132406356094683	0.322	0.324	1	NS or FC < 0.26	Border
IPO9	0.94663028650499	-0.0109212460153266	0.169	0.169	1	NS or FC < 0.26	Border
BRF1	0.947113235263014	-0.0265103514015185	0.126	0.124	1	NS or FC < 0.26	Border
C12orf76	0.947172440174333	-0.0231248601301055	0.312	0.307	1	NS or FC < 0.26	Border
AC138649.1	0.94761349443421	-0.0115806125893325	0.1	0.098	1	NS or FC < 0.26	Border
KCNT1	0.948242125416202	-0.0119983068671577	0.173	0.174	1	NS or FC < 0.26	Border
FAM169A	0.948336927817825	0.00440721507503267	0.257	0.26	1	NS or FC < 0.26	Border
ALDOA	0.948960410812149	-0.010695785173762	0.172	0.169	1	NS or FC < 0.26	Border
TERF1	0.948985308645408	-0.00637851164060094	0.118	0.117	1	NS or FC < 0.26	Border
SEPTIN4	0.949475642877401	-0.00507925759787042	0.471	0.47	1	NS or FC < 0.26	Border
USP8	0.949881495698998	-0.00454590894304302	0.142	0.142	1	NS or FC < 0.26	Border
GAS2L1	0.950016095025641	-0.00020341135611962	0.217	0.214	1	NS or FC < 0.26	Border
DZIP1	0.95031118712709	-0.00371789553235669	0.192	0.19	1	NS or FC < 0.26	Border
MBD4	0.950474498539211	-0.00823168471607844	0.117	0.115	1	NS or FC < 0.26	Border
IKZF5	0.950698311876513	-0.00684522860240841	0.12	0.118	1	NS or FC < 0.26	Border
VAMP2	0.950750870160574	-0.0172540416176412	0.936	0.898	1	NS or FC < 0.26	Border
ZMYM4	0.95148128208181	-0.0143698683369297	0.124	0.124	1	NS or FC < 0.26	Border
ZPR1	0.951852230016888	0.0149057873663985	0.134	0.135	1	NS or FC < 0.26	Border
THEMIS	0.952496322407011	-0.000607810809612475	0.117	0.115	1	NS or FC < 0.26	Border
LINC02693	0.952771075234576	-0.0186610729180793	0.127	0.127	1	NS or FC < 0.26	Border
SAP130	0.953065550834004	-0.0066242038228348	0.108	0.109	1	NS or FC < 0.26	Border
PPA2	0.953324361901926	-0.00132075759212311	0.126	0.127	1	NS or FC < 0.26	Border
UBE3C	0.953331924355741	0.00963647260436878	0.199	0.202	1	NS or FC < 0.26	Border
CELF3	0.954344820830887	-0.00897362098385168	0.228	0.225	1	NS or FC < 0.26	Border
GRPEL1	0.954477396321478	0.00183661148175127	0.134	0.136	1	NS or FC < 0.26	Border
SEC22C	0.954660430179295	0.0145869949574358	0.171	0.171	1	NS or FC < 0.26	Border
DESI1	0.954778883583334	-0.00994249151056698	0.188	0.188	1	NS or FC < 0.26	Border
MANF	0.955183530441532	-0.000607810809612475	0.124	0.123	1	NS or FC < 0.26	Border
FBLL1	0.95556013020784	-0.0124779423943803	0.298	0.297	1	NS or FC < 0.26	Border
DGKZ	0.956631788958618	-0.0241782403878749	0.594	0.575	1	NS or FC < 0.26	Border
CHRM3	0.956760169890027	-0.00953964271643332	0.189	0.187	1	NS or FC < 0.26	Border
SPG7	0.956838878671977	-0.00723952399674699	0.246	0.246	1	NS or FC < 0.26	Border
CMTM4	0.957159540886489	0.00573145864565011	0.257	0.26	1	NS or FC < 0.26	Border
CLINT1	0.957274913483518	-0.0143698683369297	0.132	0.129	1	NS or FC < 0.26	Border
CARMIL2	0.957859226035777	0.00524913037810004	0.194	0.195	1	NS or FC < 0.26	Border
BIRC6	0.95788688111364	-0.00754954059095625	0.113	0.113	1	NS or FC < 0.26	Border
MEF2A	0.958564434705947	-0.0039045576507532	0.311	0.31	1	NS or FC < 0.26	Border
CLASP2	0.958864204548812	-0.0173404160713315	0.465	0.459	1	NS or FC < 0.26	Border
BRSK1	0.959087928246503	-0.00353159780979084	0.308	0.302	1	NS or FC < 0.26	Border
N4BP1	0.95946521927919	-0.00242646741017988	0.113	0.112	1	NS or FC < 0.26	Border
SNX14	0.95963646619881	-0.00362470118841482	0.136	0.135	1	NS or FC < 0.26	Border
BAP1	0.959893896322403	-0.0146921659157478	0.272	0.272	1	NS or FC < 0.26	Border
RBM18	0.960370746485132	-0.00477057346369322	0.145	0.145	1	NS or FC < 0.26	Border
USP25	0.960623301919496	0.00227423039273292	0.132	0.131	1	NS or FC < 0.26	Border
HOOK1	0.960786626235171	-0.0102348051621181	0.134	0.135	1	NS or FC < 0.26	Border
HARS	0.96097195541067	0.000908206811800205	0.21	0.211	1	NS or FC < 0.26	Border
RCHY1	0.961075659162509	0.00189954517551916	0.124	0.126	1	NS or FC < 0.26	Border
BCL7A	0.961517038100075	-0.0104228376209214	0.142	0.14	1	NS or FC < 0.26	Border
R3HDM4	0.962145588725258	0.00133880055352115	0.142	0.142	1	NS or FC < 0.26	Border
MARK3	0.962179498016552	0.00596143453808567	0.197	0.198	1	NS or FC < 0.26	Border
PTGES2	0.962392132541002	-0.0110530023469246	0.259	0.254	1	NS or FC < 0.26	Border
CCNDBP1	0.962625431629239	0.00410654979593034	0.182	0.184	1	NS or FC < 0.26	Border
TM9SF3	0.962787676801487	-0.0113123205197693	0.321	0.319	1	NS or FC < 0.26	Border
TNRC6B	0.96354986342722	0.00475274154306432	0.228	0.231	1	NS or FC < 0.26	Border
CAMKK2	0.963757356817652	0.0242496323684195	0.286	0.294	1	NS or FC < 0.26	Border
MYLK	0.964231227141622	0.00278609247862172	0.139	0.138	1	NS or FC < 0.26	Border
ZNF302	0.964515224159339	0.00128169675256459	0.146	0.145	1	NS or FC < 0.26	Border
UFC1	0.965076445880812	0.0315134004120999	0.22	0.223	1	NS or FC < 0.26	Border
AK6	0.96525154301402	-0.00199758524845781	0.12	0.121	1	NS or FC < 0.26	Border
NDUFAF4	0.965913433136219	-0.00500154633408934	0.163	0.164	1	NS or FC < 0.26	Border
CAMK2N1	0.96625433203541	-0.0130332922874941	0.824	0.802	1	NS or FC < 0.26	Border
RAB3IP	0.966256086976918	-0.00120345617970888	0.149	0.15	1	NS or FC < 0.26	Border
PDGFA	0.966275051331729	-0.00132075759212311	0.123	0.122	1	NS or FC < 0.26	Border
RFC1	0.966755240662793	0.00106680635831347	0.11	0.109	1	NS or FC < 0.26	Border
INA	0.967016159368096	-0.0221348690590906	0.445	0.439	1	NS or FC < 0.26	Border
CFDP1	0.967045252298603	-0.0010923568783886	0.178	0.176	1	NS or FC < 0.26	Border
FMN2	0.96705545562718	-0.000951891290360385	0.197	0.195	1	NS or FC < 0.26	Border
LRP1B	0.967310142106526	-0.00143322563303644	0.205	0.203	1	NS or FC < 0.26	Border
CYTH2	0.967319883255703	-0.00499377007130636	0.137	0.136	1	NS or FC < 0.26	Border
DIP2C	0.967370299914321	-0.00739258516437152	0.173	0.171	1	NS or FC < 0.26	Border
TNRC18	0.967624529305471	0.00706868499127122	0.114	0.115	1	NS or FC < 0.26	Border
SNF8	0.967639067274125	-0.00522148612274437	0.113	0.113	1	NS or FC < 0.26	Border
AC107398.3	0.968089549727029	-0.00633196343803794	0.327	0.324	1	NS or FC < 0.26	Border
STRIP1	0.968806145130629	-0.00840976375379154	0.136	0.136	1	NS or FC < 0.26	Border
PFDN4	0.968860820158423	-0.00696914840901164	0.173	0.174	1	NS or FC < 0.26	Border
SLC38A1	0.968880026602104	0.00280688763319037	0.247	0.247	1	NS or FC < 0.26	Border
RAD51C	0.968980195538215	-0.00147908443692765	0.111	0.11	1	NS or FC < 0.26	Border
DIPK1B	0.969240795559218	0.0032771573788421	0.181	0.18	1	NS or FC < 0.26	Border
NDUFS3	0.969267355965066	0.0174985903773393	0.256	0.26	1	NS or FC < 0.26	Border
MPPED1	0.969317610348181	-0.00323243455119981	0.347	0.348	1	NS or FC < 0.26	Border
ZNF444	0.969818753844916	0.00367106620914079	0.108	0.108	1	NS or FC < 0.26	Border
SERTM1	0.969839530165462	-0.00799679003898374	0.114	0.114	1	NS or FC < 0.26	Border
NDUFB8	0.970420669885912	-0.0183688214460707	0.656	0.66	1	NS or FC < 0.26	Border
HERPUD1	0.970507314413604	0.00222978843745303	0.173	0.173	1	NS or FC < 0.26	Border
FKBP9	0.972208469306508	-0.00476659252260503	0.13	0.129	1	NS or FC < 0.26	Border
GOPC	0.972547352121759	-0.012904320773394	0.266	0.265	1	NS or FC < 0.26	Border
YWHAB	0.973051301334628	0.0129864322157416	0.905	0.885	1	NS or FC < 0.26	Border
GSK3A	0.973524754480798	-0.00350660044661344	0.312	0.311	1	NS or FC < 0.26	Border
PDE4B	0.974238570863068	-0.0177922456525264	0.201	0.198	1	NS or FC < 0.26	Border
PI4KB	0.974359553929754	-0.00698075134555787	0.289	0.284	1	NS or FC < 0.26	Border
DNAJB14	0.974706956745121	-0.000802226365604619	0.29	0.291	1	NS or FC < 0.26	Border
UBXN1	0.975173032504667	0.00834096431831743	0.202	0.204	1	NS or FC < 0.26	Border
STRN3	0.975322343661212	-0.00887388058207753	0.126	0.124	1	NS or FC < 0.26	Border
FOXP1	0.975339859242348	0.00724068501190012	0.223	0.223	1	NS or FC < 0.26	Border
TKFC	0.975751152222502	-0.00453995156591283	0.139	0.137	1	NS or FC < 0.26	Border
ARHGEF2	0.97587539729253	-0.00434473432372229	0.165	0.164	1	NS or FC < 0.26	Border
STK4	0.976082714632701	-0.00361043621675886	0.121	0.121	1	NS or FC < 0.26	Border
NELFB	0.976938980829834	-0.00133805163551598	0.182	0.183	1	NS or FC < 0.26	Border
PPP1R12B	0.977073980925399	0.000480006487493356	0.169	0.17	1	NS or FC < 0.26	Border
GPAT4	0.977458871518256	-0.00545178304092661	0.121	0.121	1	NS or FC < 0.26	Border
CSMD1	0.977472773563209	-0.00953583667047714	0.134	0.135	1	NS or FC < 0.26	Border
SETD2	0.97749803157116	-0.00288664981302178	0.108	0.108	1	NS or FC < 0.26	Border
GASK1B	0.978037463680322	-0.010813735764144	0.223	0.22	1	NS or FC < 0.26	Border
DLG4	0.979098341548518	-0.0214001398683598	0.405	0.395	1	NS or FC < 0.26	Border
PLPPR3	0.979195891601119	0.00299902068222435	0.194	0.193	1	NS or FC < 0.26	Border
PIP4P1	0.97934533613645	0.0116018788564856	0.186	0.189	1	NS or FC < 0.26	Border
ORC4	0.979780324758837	0.000752414921888711	0.197	0.197	1	NS or FC < 0.26	Border
PIKFYVE	0.980133892266917	-0.00242646741017988	0.113	0.113	1	NS or FC < 0.26	Border
TAX1BP1	0.980862843079526	-0.00849661815560532	0.384	0.378	1	NS or FC < 0.26	Border
RARS	0.98183271862983	-0.00498967202392661	0.117	0.117	1	NS or FC < 0.26	Border
RB1CC1	0.981853520169534	-0.0145223046147362	0.347	0.346	1	NS or FC < 0.26	Border
STXBP5	0.982785572891165	0.0142097047035605	0.28	0.284	1	NS or FC < 0.26	Border
FOXO3	0.983062276610642	-0.0048319370341377	0.276	0.277	1	NS or FC < 0.26	Border
C7orf50	0.983338023166763	-0.00601745582066721	0.26	0.26	1	NS or FC < 0.26	Border
TLNRD1	0.983441221482104	0.00543944140661268	0.118	0.119	1	NS or FC < 0.26	Border
CEBPG	0.983691584366113	-0.014535237262374	0.105	0.104	1	NS or FC < 0.26	Border
SEC62	0.984133510146669	0.00308593263989321	0.581	0.571	1	NS or FC < 0.26	Border
ARL2BP	0.984587280281363	-0.0111454811629493	0.237	0.234	1	NS or FC < 0.26	Border
ZNF667	0.984840925331113	-0.00121366988483138	0.101	0.102	1	NS or FC < 0.26	Border
SNUPN	0.984987159408143	-0.00358112774148867	0.11	0.109	1	NS or FC < 0.26	Border
MIR99AHG	0.985149672015176	0.0258953060632829	0.105	0.107	1	NS or FC < 0.26	Border
DPY30	0.985800844719652	-0.00200142294333511	0.188	0.188	1	NS or FC < 0.26	Border
ZNF326	0.986542798971715	0.007932826768871	0.12	0.121	1	NS or FC < 0.26	Border
TBR1	0.986713959918697	-0.0279977439350027	0.568	0.555	1	NS or FC < 0.26	Border
SNAP29	0.986723220832212	-0.00957420173528048	0.13	0.129	1	NS or FC < 0.26	Border
CSRNP3	0.988490410946942	0.00443313769754305	0.425	0.428	1	NS or FC < 0.26	Border
UBR3	0.98852482814676	-0.00562173443739056	0.259	0.258	1	NS or FC < 0.26	Border
SF3B6	0.989070071876168	-0.0112409403895245	0.221	0.22	1	NS or FC < 0.26	Border
KNDC1	0.989305081727457	0.0126907471816297	0.288	0.291	1	NS or FC < 0.26	Border
APEH	0.989335800960327	-0.0108390270606726	0.149	0.147	1	NS or FC < 0.26	Border
TBC1D17	0.989358413828603	-0.00633838254834232	0.146	0.146	1	NS or FC < 0.26	Border
MAPKBP1	0.989465559188558	-0.00196850832765663	0.116	0.115	1	NS or FC < 0.26	Border
CXADR	0.989479487864998	0.00192943330525397	0.145	0.145	1	NS or FC < 0.26	Border
UPF3A	0.990071858411112	-0.0113562722948459	0.136	0.135	1	NS or FC < 0.26	Border
ANKS1B	0.990084197420892	-0.0238206760012978	0.562	0.544	1	NS or FC < 0.26	Border
RBBP4	0.990427260730563	0.0125200962645228	0.24	0.245	1	NS or FC < 0.26	Border
BICRAL	0.99066226109198	0.0063003837724753	0.103	0.103	1	NS or FC < 0.26	Border
ZNF512B	0.992700046271542	0.000562721131860899	0.118	0.118	1	NS or FC < 0.26	Border
TOM1	0.992836642802606	0.00258391636605615	0.184	0.184	1	NS or FC < 0.26	Border
NECAP1	0.993230964829838	-0.0201572602823094	0.377	0.369	1	NS or FC < 0.26	Border
DNAJB6	0.993813822291411	-0.00969209462464171	0.467	0.456	1	NS or FC < 0.26	Border
AUXG01000058.1	0.994382927865786	0.010839892931938	0.548	0.542	1	NS or FC < 0.26	Border
TGFBR3L	0.995359676846688	-0.00696914840901164	0.176	0.175	1	NS or FC < 0.26	Border
CACNG7	0.996449218869761	0.000239826547421745	0.133	0.133	1	NS or FC < 0.26	Border
MFSD12	0.996582928986741	-0.010561510877943	0.155	0.154	1	NS or FC < 0.26	Border
JADE1	0.996690453556171	0.0154709090303567	0.117	0.118	1	NS or FC < 0.26	Border
NFYB	0.997431945941248	-0.00200142294333511	0.191	0.19	1	NS or FC < 0.26	Border
MLLT3	0.998035299207494	0.00189954517551916	0.123	0.123	1	NS or FC < 0.26	Border
TIMP3	0.998480078564381	-0.00169740710985772	0.207	0.206	1	NS or FC < 0.26	Border
NCOA1	0.998821445745861	-0.00910840820690417	0.334	0.327	1	NS or FC < 0.26	Border
TNFAIP1	0.999568624529423	0.00587622276058619	0.12	0.121	1	NS or FC < 0.26	Border
EIF4EBP2	0.999860034808633	0.00853772280571752	0.199	0.201	1	NS or FC < 0.26	Border
MBP	3.42172902823251e-23	-1.09852151028046	0.749	0.925	7.07134520974531e-19	FDR < 0.05	MAC
HBA1	2.22287435976314e-20	-0.79109627209792	0.058	0.299	4.59379215188651e-16	FDR < 0.05	MAC
CLU	4.1351842157297e-20	0.488260971821149	1	0.978	8.54577170022699e-16	FDR < 0.05	MAC
GFAP	3.25500523121288e-16	0.719876187677189	0.998	1	6.72679381082453e-12	FDR < 0.05	MAC
HBA2	8.96008577360763e-16	-1.31209807915901	0.142	0.371	1.85169132597375e-11	FDR < 0.05	MAC
VIM	2.28490817865501e-15	0.592222933603945	0.837	0.667	4.72199124200844e-11	FDR < 0.05	MAC
HBB	2.63531768504658e-15	-1.14851053503961	0.113	0.333	5.44614752791726e-11	FDR < 0.05	MAC
HLA-DRA	7.24130544659701e-15	0.52669615221793	0.451	0.198	1.49648818359374e-10	FDR < 0.05	MAC
MOBP	2.53689119670561e-14	-0.647582418818192	0.326	0.569	5.24273934711181e-10	FDR < 0.05	MAC
SPARCL1	4.42356273668918e-13	0.399463522529136	0.967	0.937	9.14173475164186e-09	FDR < 0.05	MAC
IDS	7.26832555244626e-13	0.413974210097811	0.827	0.616	1.50207215866854e-08	FDR < 0.05	MAC
UCHL1	1.29566933279191e-12	0.49444881223159	0.697	0.487	2.67763024314776e-08	FDR < 0.05	MAC
C5orf63	2.11530253315228e-12	-0.404298176258686	0.29	0.531	4.3714842150125e-08	FDR < 0.05	MAC
EEF1A1	3.01356662328483e-12	0.311016165319862	0.998	0.997	6.22783678368043e-08	FDR < 0.05	MAC
YWHAH	6.85867179584614e-12	0.469181822364142	0.589	0.381	1.41741311332956e-07	FDR < 0.05	MAC
CD74	1.6929940242519e-11	0.548337791157065	0.666	0.456	3.49874145051897e-07	FDR < 0.05	MAC
HSPA1A	9.41222711569119e-11	-0.708663667109525	0.273	0.469	1.94513085572874e-06	FDR < 0.05	MAC
PLP1	1.10644998885208e-10	-0.647890226594245	0.733	0.868	2.2865895469617e-06	FDR < 0.05	MAC
DNAJB1	2.62852974473612e-10	-0.447826616615198	0.15	0.324	5.43211957047167e-06	FDR < 0.05	MAC
CSRP1	2.06985435926949e-09	0.383346520788006	0.628	0.45	4.27756101886632e-05	FDR < 0.05	MAC
SEPTIN4	5.30828488871534e-09	-0.360498448766423	0.278	0.469	0.000109701015510191	FDR < 0.05	MAC
ADIRF	5.58518619529229e-09	0.50010537804928	0.687	0.544	0.000115423457911911	FDR < 0.05	MAC
C1orf61	8.24412354714654e-09	0.371153478926816	0.643	0.481	0.00017037305722533	FDR < 0.05	MAC
PSAP	1.55021439349081e-08	0.314727345032611	0.91	0.814	0.000320367306558811	FDR < 0.05	MAC
MT2A	1.97326845007278e-08	-0.522004423599782	0.795	0.821	0.000407795657892041	FDR < 0.05	MAC
FN1	4.64797551433551e-08	0.434679731978357	0.601	0.421	0.000960550619792576	FDR < 0.05	MAC
VSNL1	5.42915097199173e-08	0.377358487741965	0.52	0.333	0.00112198833987181	FDR < 0.05	MAC
S100A6	5.80804647850246e-08	0.344760923646213	0.626	0.456	0.00120029088524732	FDR < 0.05	MAC
YWHAZ	5.91273248512643e-08	0.310437275064586	0.628	0.447	0.00122192529537623	FDR < 0.05	MAC
SCG2	5.99308253976892e-08	0.259735578671956	0.242	0.094	0.00123853043766864	NS or FC < 0.26	MAC
B2M	7.79483163086966e-08	0.333876370949927	0.944	0.881	0.00161087990483552	FDR < 0.05	MAC
TAGLN3	1.07406389513292e-07	0.259932454216718	0.332	0.167	0.00221966044568169	NS or FC < 0.26	MAC
A2M	1.10274859486666e-07	0.308861503089165	0.772	0.604	0.00227894024615144	FDR < 0.05	MAC
CALM1	1.66804716919318e-07	0.293405205522036	0.912	0.811	0.00344718627985462	FDR < 0.05	MAC
SNORC	2.37404002600703e-07	-0.291049164659957	0.159	0.305	0.00490619111774613	FDR < 0.05	MAC
MT1A	2.90549278800096e-07	-0.179865845628897	0.027	0.116	0.00600449139568279	NS or FC < 0.26	MAC
C3	2.95236126870045e-07	0.184683811287235	0.286	0.129	0.00610134979789635	NS or FC < 0.26	MAC
RBM3	3.01198753947544e-07	0.227913063028179	0.301	0.145	0.00622457344907995	NS or FC < 0.26	MAC
DKK3	3.64255672412165e-07	0.293352377530059	0.749	0.613	0.0075277077260698	FDR < 0.05	MAC
ACTG1	4.32929248399622e-07	0.248490613509391	0.866	0.783	0.00894691584742659	NS or FC < 0.26	MAC
SLC17A7	4.76858453171684e-07	0.303907362753462	0.576	0.393	0.00985475679324603	FDR < 0.05	MAC
COX8A	5.92588300998772e-07	0.267825046587481	0.522	0.352	0.0122464298284406	FDR < 0.05	MAC
ATP6V1H	8.26860911341857e-07	0.230717040501624	0.248	0.11	0.0170879075937908	NS or FC < 0.26	MAC
GAPDH	9.22953620879053e-07	0.265768225730857	0.952	0.931	0.0190737595290865	FDR < 0.05	MAC
HYAL2	9.75313036925779e-07	-0.226124185911076	0.115	0.242	0.0201558192211082	NS or FC < 0.26	MAC
BSCL2	2.52823203243561e-06	0.255754849252493	0.34	0.198	0.0522484431823143	NS or FC < 0.26	MAC
ACTA2	2.53286156579525e-06	0.721410126355544	0.426	0.277	0.0523441171187247	FDR < 0.05	MAC
IL1RL1	2.67916581245349e-06	-0.262376142990454	0.088	0.201	0.0553676406801639	FDR < 0.05	MAC
APLNR	2.68874507096018e-06	0.284801127042917	0.338	0.192	0.055565605636463	FDR < 0.05	MAC
YWHAG	2.88493981909721e-06	0.329949980714426	0.549	0.434	0.0596201663014629	FDR < 0.05	MAC
CCDC6	3.39640039071e-06	0.152001289917313	0.152	0.047	0.0701900104744128	NS or FC < 0.26	MAC
HSP90AA1	3.51785220361557e-06	-0.292645142457119	0.887	0.903	0.0726999336399194	FDR < 0.05	MAC
SYP	3.9016396786891e-06	0.255591194888879	0.445	0.296	0.080631285599789	NS or FC < 0.26	MAC
FXYD6	4.35435963752199e-06	0.245102498746298	0.434	0.277	0.0899871962690295	NS or FC < 0.26	MAC
C11orf87	4.42548577169646e-06	0.140662671854454	0.115	0.025	0.0914570889578791	NS or FC < 0.26	MAC
ANLN	4.93673246733555e-06	-0.204389799499499	0.102	0.217	0.102022513169957	NS or FC < 0.26	MAC
ATP6V0C	5.60642459597058e-06	0.266166331376721	0.687	0.557	0.115862370700328	FDR < 0.05	MAC
NGEF	5.66089764108072e-06	0.158905759421879	0.144	0.044	0.116988110650574	NS or FC < 0.26	MAC
TUBB2A	6.49636822850803e-06	0.262215725374144	0.478	0.321	0.134253945810347	FDR < 0.05	MAC
BCAS1	6.53901755584423e-06	-0.260731494651733	0.238	0.393	0.135135336809077	FDR < 0.05	MAC
ADCYAP1R1	6.62899905988726e-06	0.184609110565378	0.238	0.11	0.13699489457163	NS or FC < 0.26	MAC
MYL9	6.78795305731901e-06	0.543094005135458	0.564	0.415	0.140279837882555	FDR < 0.05	MAC
GPM6A	7.55479078025155e-06	0.278126324264144	0.793	0.673	0.156127306264678	FDR < 0.05	MAC
CRMP1	7.65778284757025e-06	0.173542948066806	0.18	0.069	0.158255740327887	NS or FC < 0.26	MAC
NDRG1	9.85473805603078e-06	-0.253018390279097	0.319	0.475	0.203658016665932	NS or FC < 0.26	MAC
SCD	1.15682583443821e-05	-0.265337198503674	0.543	0.711	0.239069626945	FDR < 0.05	MAC
SARAF	1.17610894729847e-05	0.266608010276947	0.599	0.487	0.243054675048701	FDR < 0.05	MAC
CIRBP	1.2214435363344e-05	0.208768754815906	0.482	0.324	0.252423521218867	NS or FC < 0.26	MAC
HSPA1B	1.34170396073067e-05	-0.399774487209056	0.182	0.292	0.2772765405246	FDR < 0.05	MAC
ACTG2	1.38699537553213e-05	0.188440217010321	0.102	0.022	0.286636464307471	NS or FC < 0.26	MAC
MYH11	1.42214649013337e-05	0.456546693815968	0.232	0.113	0.293900793650962	FDR < 0.05	MAC
CALY	1.43237352345081e-05	0.193145604882065	0.255	0.129	0.296014312356344	NS or FC < 0.26	MAC
LAMP5	1.43963521416864e-05	0.143341234307558	0.123	0.035	0.297515013360091	NS or FC < 0.26	MAC
MAPK10	1.46986985880495e-05	0.178281901614388	0.24	0.116	0.303763305020632	NS or FC < 0.26	MAC
COL6A2	1.64827536804828e-05	0.194557441327218	0.246	0.123	0.340632587560858	NS or FC < 0.26	MAC
SNHG29	1.86776988405383e-05	0.209369601289672	0.376	0.239	0.385993324238564	NS or FC < 0.26	MAC
PLD3	1.93908540493699e-05	0.245638153938577	0.409	0.274	0.400731389784278	NS or FC < 0.26	MAC
CALM3	1.95418118891882e-05	0.215397111636352	0.701	0.541	0.403851084501963	NS or FC < 0.26	MAC
PAIP2B	2.00636838122078e-05	-0.210150077348808	0.134	0.248	0.414636089663087	NS or FC < 0.26	MAC
CXCL14	2.05966471966487e-05	0.178220902719008	0.182	0.075	0.425650310965941	NS or FC < 0.26	MAC
OLFM1	2.18569398561481e-05	0.314083438731256	0.474	0.352	0.451695519067157	FDR < 0.05	MAC
NCS1	2.46211006429947e-05	0.187231479087312	0.307	0.173	0.508819665888129	NS or FC < 0.26	MAC
AHNAK	2.54064352950663e-05	0.254278514749533	0.572	0.437	0.525049391807841	NS or FC < 0.26	MAC
RTN1	2.59655379317887e-05	0.276194372499639	0.524	0.384	0.536603806898346	FDR < 0.05	MAC
OAZ1	3.22473956583883e-05	0.226797778327426	0.601	0.469	0.666424678676253	NS or FC < 0.26	MAC
ZNF483	3.40158206841161e-05	0.245502377265296	0.324	0.201	0.702970950257943	NS or FC < 0.26	MAC
NNAT	3.4711854590759e-05	0.246777124457477	0.232	0.119	0.717355186972626	NS or FC < 0.26	MAC
SCARA3	3.5627477302204e-05	0.113446462028066	0.123	0.038	0.736277445927348	NS or FC < 0.26	MAC
NSG1	3.80264306554149e-05	0.129799500744929	0.152	0.057	0.785854215924805	NS or FC < 0.26	MAC
LAPTM5	3.82408332821365e-05	0.175981683699664	0.198	0.091	0.790285060608633	NS or FC < 0.26	MAC
LINC01411	3.90103479990931e-05	0.124632562035505	0.106	0.028	0.806187851749258	NS or FC < 0.26	MAC
SNTA1	4.12373881839982e-05	0.172453209728964	0.259	0.138	0.852211864210508	NS or FC < 0.26	MAC
PRKAR1B	4.18384052457564e-05	0.177909596217136	0.342	0.208	0.864632482808801	NS or FC < 0.26	MAC
CLDND1	4.19070696305822e-05	-0.242628909168136	0.403	0.553	0.866051500985613	NS or FC < 0.26	MAC
SNHG6	4.61818645646153e-05	-0.245265913931324	0.355	0.487	0.954394413092339	NS or FC < 0.26	MAC
SIPA1L1	4.75384830353637e-05	0.125959156079321	0.136	0.047	0.982430290408827	NS or FC < 0.26	MAC
CPE	5.05598268770757e-05	0.220743348846718	0.9	0.811	1	NS or FC < 0.26	MAC
CFL1	5.11419057257488e-05	0.209729562454228	0.791	0.692	1	NS or FC < 0.26	MAC
NTRK2	5.27241004499118e-05	0.252961634360813	0.547	0.421	1	NS or FC < 0.26	MAC
ARNT2	5.55471823102411e-05	0.188536136782842	0.271	0.151	1	NS or FC < 0.26	MAC
MDH1	6.44083427306442e-05	0.210455430166095	0.303	0.182	1	NS or FC < 0.26	MAC
TPM2	6.6244825935629e-05	0.375413041277089	0.386	0.255	1	FDR < 0.05	MAC
UBC	6.93955003520107e-05	0.196789670864342	0.825	0.745	1	NS or FC < 0.26	MAC
SLCO4A1	6.96933382410696e-05	-0.170705665721486	0.132	0.239	1	NS or FC < 0.26	MAC
SYN1	7.76185104298393e-05	0.235234041811469	0.386	0.261	1	NS or FC < 0.26	MAC
SYNPR	7.97495220833848e-05	0.172560913726094	0.167	0.072	1	NS or FC < 0.26	MAC
FCGBP	7.97750117008767e-05	0.122911467486715	0.102	0.028	1	NS or FC < 0.26	MAC
GRIN2B	8.32886169047413e-05	0.115684136778338	0.142	0.053	1	NS or FC < 0.26	MAC
GABRA5	8.45727911969783e-05	0.128584625486145	0.136	0.05	1	NS or FC < 0.26	MAC
NCDN	8.64150955436893e-05	0.207274048014082	0.288	0.17	1	NS or FC < 0.26	MAC
CDH13	9.11901422494e-05	0.126314646253663	0.154	0.063	1	NS or FC < 0.26	MAC
COTL1	9.28006236543898e-05	0.183624829772906	0.242	0.132	1	NS or FC < 0.26	MAC
PKM	9.77533547134301e-05	0.235112894393378	0.564	0.437	1	NS or FC < 0.26	MAC
ADAM15	9.80436047105452e-05	-0.144272431922789	0.111	0.211	1	NS or FC < 0.26	MAC
GABRD	9.84108447166049e-05	0.118770066005612	0.121	0.041	1	NS or FC < 0.26	MAC
NBL1	9.98657921201278e-05	0.263224926405088	0.355	0.233	1	FDR < 0.05	MAC
BHLHE40	0.000103468276291706	0.147586799382543	0.209	0.104	1	NS or FC < 0.26	MAC
ITM2B	0.000111628557907242	0.230730395363765	0.839	0.796	1	NS or FC < 0.26	MAC
MAPRE3	0.000116662312286343	0.17104405499506	0.244	0.135	1	NS or FC < 0.26	MAC
ATP1A2	0.000121623605570187	0.204256554031151	0.678	0.56	1	NS or FC < 0.26	MAC
LINGO1	0.000121977378502771	0.170841372353411	0.171	0.079	1	NS or FC < 0.26	MAC
ARF3	0.000122466935237944	0.199791158696649	0.463	0.333	1	NS or FC < 0.26	MAC
TSPAN7	0.000125223417876638	0.217565500762173	0.528	0.396	1	NS or FC < 0.26	MAC
FTL	0.000129982897574113	0.23524843271267	0.977	0.962	1	NS or FC < 0.26	MAC
SMAP2	0.000135097695016373	0.117853067505467	0.157	0.066	1	NS or FC < 0.26	MAC
GRIA1	0.000137633116598005	0.142578105466231	0.163	0.072	1	NS or FC < 0.26	MAC
EPHB6	0.000152258758039897	0.134036493631399	0.159	0.069	1	NS or FC < 0.26	MAC
C1QB	0.00015621847267034	0.165272226511172	0.273	0.157	1	NS or FC < 0.26	MAC
PCDH8	0.000162593232815735	0.13107084366081	0.117	0.041	1	NS or FC < 0.26	MAC
SEC31A	0.000165490161045788	0.135021197152659	0.167	0.075	1	NS or FC < 0.26	MAC
RAMP1	0.000177841319184655	0.153044534954914	0.24	0.132	1	NS or FC < 0.26	MAC
H1F0	0.000196861857162827	0.144268416242356	0.148	0.063	1	NS or FC < 0.26	MAC
ICAM5	0.000218078089224953	0.120462744094829	0.111	0.038	1	NS or FC < 0.26	MAC
HCFC1	0.000219890936410924	0.109768154982989	0.136	0.053	1	NS or FC < 0.26	MAC
HYOU1	0.000233683508345642	0.131842884780835	0.182	0.088	1	NS or FC < 0.26	MAC
NPTXR	0.000239066337597998	0.220391544840936	0.334	0.223	1	NS or FC < 0.26	MAC
SPRYD3	0.000242595364451495	0.181497274394128	0.273	0.167	1	NS or FC < 0.26	MAC
ENC1	0.000242944651759788	0.262515021070691	0.376	0.267	1	FDR < 0.05	MAC
PLSCR4	0.000249038384141139	0.140939886639548	0.175	0.085	1	NS or FC < 0.26	MAC
SOD3	0.000250817744999743	0.155084599878198	0.175	0.085	1	NS or FC < 0.26	MAC
NQO1	0.000253343460756972	0.116219360320329	0.148	0.063	1	NS or FC < 0.26	MAC
FABP7	0.000254670025315632	0.174059010743734	0.198	0.104	1	NS or FC < 0.26	MAC
UBAC1	0.000263155994924681	0.121863839315179	0.138	0.057	1	NS or FC < 0.26	MAC
SERPING1	0.000263608616069384	0.224733788946724	0.365	0.248	1	NS or FC < 0.26	MAC
LGALS3	0.00026519170021337	0.19243900685114	0.309	0.198	1	NS or FC < 0.26	MAC
WFS1	0.000268464702398278	0.125208143547584	0.182	0.088	1	NS or FC < 0.26	MAC
MARCH2	0.00026899066757905	0.11664613004416	0.142	0.06	1	NS or FC < 0.26	MAC
FBXL16	0.00026933379245274	0.209436617665989	0.355	0.242	1	NS or FC < 0.26	MAC
PLEKHB1	0.000275138612389323	-0.254046704852521	0.478	0.585	1	NS or FC < 0.26	MAC
PEA15	0.000275658348838746	0.221583750359076	0.727	0.632	1	NS or FC < 0.26	MAC
C7orf50	0.000279558928101502	0.126437538629127	0.198	0.101	1	NS or FC < 0.26	MAC
ADAMTS4	0.000296432618839729	-0.143746766307811	0.177	0.292	1	NS or FC < 0.26	MAC
H1FX	0.000296505505180428	0.204603890848723	0.338	0.223	1	NS or FC < 0.26	MAC
ATP1A3	0.000304005583708999	0.158717405737835	0.278	0.167	1	NS or FC < 0.26	MAC
AIF1	0.000306425143324327	0.117798486567773	0.113	0.041	1	NS or FC < 0.26	MAC
THY1	0.000307836228640201	0.209352643868017	0.445	0.321	1	NS or FC < 0.26	MAC
TMEM130	0.00031046378139501	0.158805009043621	0.203	0.107	1	NS or FC < 0.26	MAC
CD81	0.00031262884026175	0.204028002564858	0.685	0.604	1	NS or FC < 0.26	MAC
BEX3	0.000318452529994257	0.216791693708105	0.482	0.365	1	NS or FC < 0.26	MAC
OGA	0.000319311135928814	0.172610693587076	0.322	0.208	1	NS or FC < 0.26	MAC
HLA-DPB1	0.000321049456624963	0.154854799846582	0.203	0.107	1	NS or FC < 0.26	MAC
ERMN	0.00032545061581849	-0.203795599369707	0.2	0.311	1	NS or FC < 0.26	MAC
TAGLN	0.000325787886151871	0.614070155271684	0.539	0.437	1	FDR < 0.05	MAC
NLRP1	0.000326402041752853	0.139611208674558	0.217	0.116	1	NS or FC < 0.26	MAC
TPM1	0.000338994763634572	0.249609036873754	0.386	0.283	1	NS or FC < 0.26	MAC
CTSB	0.00034155376327286	0.223445456392099	0.526	0.421	1	NS or FC < 0.26	MAC
ITFG1	0.000341761640214946	0.149979766221004	0.207	0.11	1	NS or FC < 0.26	MAC
ESD	0.000353821834619286	0.133475759531184	0.177	0.088	1	NS or FC < 0.26	MAC
ADM	0.000357809804918334	0.10844666545338	0.109	0.038	1	NS or FC < 0.26	MAC
MEF2A	0.000369944861204359	0.162700719474183	0.219	0.123	1	NS or FC < 0.26	MAC
PTPRN	0.000370571467087543	0.181411984702116	0.307	0.198	1	NS or FC < 0.26	MAC
LSAMP	0.000375296665488837	0.122119961760014	0.223	0.123	1	NS or FC < 0.26	MAC
CARNS1	0.000375339641509351	-0.190460960868096	0.142	0.236	1	NS or FC < 0.26	MAC
CHN1	0.000382999186870976	0.187433321009766	0.585	0.45	1	NS or FC < 0.26	MAC
SLC7A11	0.000397365816995779	0.182650674643044	0.23	0.132	1	NS or FC < 0.26	MAC
NORAD	0.000424593639608947	0.193572635961491	0.685	0.575	1	NS or FC < 0.26	MAC
MYH10	0.000426656527342039	0.112080709561971	0.129	0.053	1	NS or FC < 0.26	MAC
GASK1B	0.000439414304065036	0.124465634503459	0.134	0.057	1	NS or FC < 0.26	MAC
AL359091.1	0.000441733332038736	-0.144046211096219	0.065	0.138	1	NS or FC < 0.26	MAC
CSF1R	0.000441737635451693	0.120203607649299	0.146	0.066	1	NS or FC < 0.26	MAC
MAF	0.000444595167162531	0.136764210668355	0.167	0.082	1	NS or FC < 0.26	MAC
NAPB	0.000464497952926441	0.206934721005808	0.357	0.248	1	NS or FC < 0.26	MAC
WWP2	0.000480242700293311	0.110452417101443	0.1	0.035	1	NS or FC < 0.26	MAC
ATOH8	0.000497995060602042	-0.118653953011364	0.05	0.116	1	NS or FC < 0.26	MAC
FGFR2	0.000498758866159825	-0.164017070686339	0.152	0.248	1	NS or FC < 0.26	MAC
LPP	0.000512088838549267	0.165811515111253	0.211	0.116	1	NS or FC < 0.26	MAC
NBEA	0.000519352291545468	0.109115346573191	0.134	0.057	1	NS or FC < 0.26	MAC
SLC1A2	0.000519500798785752	0.22710641697473	0.731	0.645	1	NS or FC < 0.26	MAC
MPC2	0.000519746185943563	0.128599571744293	0.18	0.091	1	NS or FC < 0.26	MAC
AL031056.1	0.000527949686569286	0.116906697864034	0.142	0.063	1	NS or FC < 0.26	MAC
C1orf54	0.000546585536434795	0.107445858427995	0.123	0.05	1	NS or FC < 0.26	MAC
CCK	0.000550785943950677	0.234503378316039	0.445	0.336	1	NS or FC < 0.26	MAC
GABBR1	0.000551320237893583	0.17497779037345	0.286	0.182	1	NS or FC < 0.26	MAC
ATP6V1F	0.000555967823505588	0.163750534950196	0.282	0.176	1	NS or FC < 0.26	MAC
REEP1	0.000580236974381733	0.11664613004416	0.136	0.06	1	NS or FC < 0.26	MAC
HSPH1	0.000594073123119482	-0.150059527730224	0.144	0.239	1	NS or FC < 0.26	MAC
ANP32B	0.000613431323386021	-0.162905238347535	0.192	0.296	1	NS or FC < 0.26	MAC
HPCAL1	0.000637309913477411	0.136720906463787	0.313	0.198	1	NS or FC < 0.26	MAC
HSP90B1	0.000652678436656551	-0.15320873973717	0.347	0.472	1	NS or FC < 0.26	MAC
NAT8L	0.000674158791179819	0.173461222683893	0.309	0.204	1	NS or FC < 0.26	MAC
RGCC	0.000704121301493632	-0.168860334797837	0.213	0.318	1	NS or FC < 0.26	MAC
FBXO2	0.00070442291664651	0.150503484311153	0.269	0.167	1	NS or FC < 0.26	MAC
ID2	0.000709480285090014	0.132755829987839	0.236	0.138	1	NS or FC < 0.26	MAC
SLC3A2	0.000717010872721429	0.139540434554948	0.34	0.226	1	NS or FC < 0.26	MAC
RTL8C	0.000724152439978336	0.186053271442254	0.399	0.289	1	NS or FC < 0.26	MAC
CKB	0.000729917036702315	0.177487298243179	0.831	0.764	1	NS or FC < 0.26	MAC
NGRN	0.000749411176344908	0.167700225661663	0.426	0.311	1	NS or FC < 0.26	MAC
TMEM256	0.000753553242137014	-0.0982701066652865	0.071	0.145	1	NS or FC < 0.26	MAC
TSPYL1	0.000767892042573044	0.208645189942161	0.526	0.406	1	NS or FC < 0.26	MAC
TUBB2B	0.000769722303738411	0.199812298417407	0.374	0.27	1	NS or FC < 0.26	MAC
NDUFA4	0.000773650176472132	0.261407947738789	0.643	0.585	1	FDR < 0.05	MAC
TIMP2	0.000784893133180696	0.175637570390724	0.451	0.34	1	NS or FC < 0.26	MAC
GPI	0.000786525492464963	0.17084137235341	0.445	0.333	1	NS or FC < 0.26	MAC
MOG	0.000790555147822611	-0.116460379424319	0.088	0.167	1	NS or FC < 0.26	MAC
MT1E	0.000794426231914294	-0.254307442892722	0.511	0.623	1	NS or FC < 0.26	MAC
HMGB2	0.000813717861932641	0.126314646253663	0.138	0.063	1	NS or FC < 0.26	MAC
NR4A1	0.000823102753911789	-0.21223099309832	0.15	0.236	1	NS or FC < 0.26	MAC
HLF	0.000823415212934655	0.135653195105874	0.223	0.129	1	NS or FC < 0.26	MAC
AATK	0.000839211305180557	-0.164734135749727	0.134	0.223	1	NS or FC < 0.26	MAC
RBIS	0.000844844155490716	0.0943305687991017	0.157	0.075	1	NS or FC < 0.26	MAC
CELF2	0.000849474847360898	0.167814314925444	0.228	0.135	1	NS or FC < 0.26	MAC
TMEM9	0.000850220845093764	0.175697914001277	0.228	0.138	1	NS or FC < 0.26	MAC
MT1M	0.000869477640848529	-0.228428811067117	0.263	0.358	1	NS or FC < 0.26	MAC
EEF2	0.00088509603871342	0.194876304195328	0.666	0.566	1	NS or FC < 0.26	MAC
PPT1	0.000902568639985827	0.124677968356627	0.198	0.11	1	NS or FC < 0.26	MAC
ERBB3	0.000910336149056933	-0.115047011649374	0.073	0.145	1	NS or FC < 0.26	MAC
NECAP1	0.000920468147013483	0.124309212095428	0.154	0.075	1	NS or FC < 0.26	MAC
CMIP	0.000921818608339066	0.136921564111374	0.192	0.107	1	NS or FC < 0.26	MAC
PLBD2	0.000949251217521103	0.10128168909516	0.138	0.063	1	NS or FC < 0.26	MAC
NT5DC3	0.000953499449872324	0.102112414124954	0.119	0.05	1	NS or FC < 0.26	MAC
MFAP4	0.000954229568759103	0.139161525809267	0.132	0.06	1	NS or FC < 0.26	MAC
MBOAT7	0.000957164078635124	0.148349355025375	0.225	0.135	1	NS or FC < 0.26	MAC
ARPP19	0.000982167564495592	0.153500376399789	0.61	0.481	1	NS or FC < 0.26	MAC
B4GAT1	0.00098506515330466	0.195011129207424	0.39	0.289	1	NS or FC < 0.26	MAC
OS9	0.00100026409552901	0.123357131985589	0.244	0.148	1	NS or FC < 0.26	MAC
OSTM1	0.00100444831698135	0.0833444302386465	0.125	0.053	1	NS or FC < 0.26	MAC
PIP4K2A	0.00102357468875136	-0.164592577093783	0.221	0.33	1	NS or FC < 0.26	MAC
CNKSR2	0.0010880272944576	0.0959063992514823	0.154	0.075	1	NS or FC < 0.26	MAC
TMEM63A	0.0010880619927428	-0.114560846508838	0.065	0.132	1	NS or FC < 0.26	MAC
PARK7	0.00109745490334653	0.183233961431071	0.382	0.277	1	NS or FC < 0.26	MAC
PRNP	0.00113431315887419	0.22872614291851	0.685	0.623	1	NS or FC < 0.26	MAC
CNTNAP1	0.00115176727954009	0.112316314272464	0.161	0.082	1	NS or FC < 0.26	MAC
ADD3	0.00116445140450323	0.195597471438982	0.395	0.296	1	NS or FC < 0.26	MAC
FTH1	0.00116718297146326	-0.163455630227455	0.979	0.997	1	NS or FC < 0.26	MAC
ZFP36L1	0.00117498434719831	0.169050316827423	0.388	0.277	1	NS or FC < 0.26	MAC
COL6A1	0.00120047468745344	0.145966703714381	0.23	0.138	1	NS or FC < 0.26	MAC
PDP1	0.00120116088150191	0.132082749578378	0.188	0.104	1	NS or FC < 0.26	MAC
PSMC1	0.00120481809912661	0.103655898856417	0.161	0.082	1	NS or FC < 0.26	MAC
GNG3	0.00120852573039434	0.150650782637197	0.232	0.142	1	NS or FC < 0.26	MAC
SYT16	0.00121638296833842	0.0903186741644667	0.104	0.041	1	NS or FC < 0.26	MAC
RAB6B	0.00122930213103222	0.168461341501468	0.334	0.226	1	NS or FC < 0.26	MAC
C1QA	0.00123249333094353	0.138853977519815	0.219	0.129	1	NS or FC < 0.26	MAC
LMOD1	0.00123413080795022	0.134826146109181	0.121	0.053	1	NS or FC < 0.26	MAC
PAQR6	0.00123829147445435	-0.213297542445954	0.301	0.406	1	NS or FC < 0.26	MAC
LGALS1	0.00125076358078175	0.188213465953267	0.618	0.538	1	NS or FC < 0.26	MAC
AVL9	0.00125346581066249	0.0876144652360887	0.109	0.044	1	NS or FC < 0.26	MAC
CALD1	0.00127034640961681	0.191044943076592	0.426	0.321	1	NS or FC < 0.26	MAC
GPRASP1	0.00127260228567115	0.132314603123166	0.207	0.119	1	NS or FC < 0.26	MAC
DNAJB4	0.00129384049625758	-0.0863960063769948	0.069	0.138	1	NS or FC < 0.26	MAC
GNG2	0.00129739897234843	0.133893871413806	0.203	0.116	1	NS or FC < 0.26	MAC
ATP1B1	0.00130061432306793	0.147031030609491	0.545	0.428	1	NS or FC < 0.26	MAC
PPP1R7	0.00134767255357013	0.122896274266231	0.19	0.107	1	NS or FC < 0.26	MAC
RAB3C	0.00137163694226081	0.105518681981631	0.129	0.06	1	NS or FC < 0.26	MAC
TJP2	0.00139177983132293	0.121043517010974	0.211	0.123	1	NS or FC < 0.26	MAC
ADD2	0.0014011831563327	0.105518681981631	0.138	0.066	1	NS or FC < 0.26	MAC
FLNA	0.00143516077850316	0.319558022354463	0.457	0.343	1	FDR < 0.05	MAC
SLC38A1	0.00145816542859635	0.154780752484826	0.203	0.119	1	NS or FC < 0.26	MAC
ROCK2	0.00146141563508146	0.122896274266231	0.186	0.104	1	NS or FC < 0.26	MAC
TP53INP2	0.00146290967915824	-0.158512420416764	0.205	0.302	1	NS or FC < 0.26	MAC
SLC20A2	0.00147045455488462	0.109760609368708	0.154	0.079	1	NS or FC < 0.26	MAC
GDAP1	0.0014787881262581	0.0892119254171475	0.125	0.057	1	NS or FC < 0.26	MAC
G6PD	0.00148508831984084	0.0982340929302795	0.121	0.053	1	NS or FC < 0.26	MAC
RAB12	0.00151150372153028	0.0973567594897596	0.102	0.041	1	NS or FC < 0.26	MAC
DPYSL2	0.00152463167124474	0.191409674475548	0.729	0.648	1	NS or FC < 0.26	MAC
FA2H	0.00153678708096031	-0.111662897678608	0.073	0.142	1	NS or FC < 0.26	MAC
ASPA	0.00155944757287903	-0.0951887674674505	0.044	0.101	1	NS or FC < 0.26	MAC
SOX8	0.00157785086596302	-0.144252531445643	0.132	0.214	1	NS or FC < 0.26	MAC
PHACTR1	0.00160818193177713	0.127556192332757	0.161	0.085	1	NS or FC < 0.26	MAC
NET1	0.00161191076681278	0.124677968356627	0.19	0.107	1	NS or FC < 0.26	MAC
LRIG1	0.001628307942041	0.135095968442355	0.232	0.142	1	NS or FC < 0.26	MAC
TP53I11	0.00166853303741694	0.136683462880045	0.136	0.066	1	NS or FC < 0.26	MAC
TNIK	0.00172345788761728	0.0988327281232865	0.123	0.057	1	NS or FC < 0.26	MAC
SERPINA3	0.00172647697969345	0.16528184701151	0.361	0.248	1	NS or FC < 0.26	MAC
LSS	0.00173474132233928	-0.10342119439137	0.104	0.182	1	NS or FC < 0.26	MAC
RNF187	0.00175034278958108	0.188312994423976	0.372	0.28	1	NS or FC < 0.26	MAC
ITM2C	0.00177178694207993	0.161143709828555	0.666	0.566	1	NS or FC < 0.26	MAC
ATXN10	0.00178037816691842	0.13639655226361	0.217	0.132	1	NS or FC < 0.26	MAC
SDC2	0.00178755725896329	0.116065218000519	0.169	0.091	1	NS or FC < 0.26	MAC
NOP53	0.00179894785761008	0.150969862202066	0.313	0.214	1	NS or FC < 0.26	MAC
PRELP	0.00181486851071902	0.242351240138724	0.357	0.264	1	NS or FC < 0.26	MAC
MAP4K4	0.00181553177755739	-0.174424156034583	0.232	0.327	1	NS or FC < 0.26	MAC
PFKM	0.0018156757545223	0.117162675067003	0.144	0.072	1	NS or FC < 0.26	MAC
AQP4	0.00182578194087511	0.266530365042604	0.699	0.638	1	FDR < 0.05	MAC
AEBP1	0.00182683322603736	0.199162827282245	0.324	0.226	1	NS or FC < 0.26	MAC
CST3	0.00183040657487631	0.182801767960122	0.962	0.943	1	NS or FC < 0.26	MAC
PEBP1	0.00185149120765873	0.151054199975619	0.795	0.689	1	NS or FC < 0.26	MAC
PFKFB3	0.0018750154041159	0.133893871413806	0.203	0.119	1	NS or FC < 0.26	MAC
DNM1	0.00190817929479784	0.176777226182108	0.405	0.311	1	NS or FC < 0.26	MAC
HLA-DMA	0.00192027823241002	0.0939720660761198	0.132	0.063	1	NS or FC < 0.26	MAC
PSMD2	0.0019219235705062	0.123474343265736	0.211	0.126	1	NS or FC < 0.26	MAC
TMEM219	0.00195677464312355	0.142300386516611	0.292	0.195	1	NS or FC < 0.26	MAC
VWF	0.00195991793526167	0.249802514698921	0.564	0.469	1	NS or FC < 0.26	MAC
FAIM2	0.00201545036964308	0.186608688211727	0.365	0.274	1	NS or FC < 0.26	MAC
SUPT5H	0.00202672286098877	0.0954608001535319	0.144	0.072	1	NS or FC < 0.26	MAC
SSBP2	0.00202813554118896	0.0944364030742992	0.14	0.069	1	NS or FC < 0.26	MAC
ARRDC3	0.00208850418614773	0.153807456931564	0.225	0.142	1	NS or FC < 0.26	MAC
GALNT18	0.00208908089627286	0.086529729005404	0.104	0.044	1	NS or FC < 0.26	MAC
ZMIZ2	0.00210391926576233	0.09719723193452	0.177	0.097	1	NS or FC < 0.26	MAC
SLC38A3	0.00210605401453324	0.0810855903152762	0.1	0.041	1	NS or FC < 0.26	MAC
HNRNPD	0.00212281887184239	0.128625504105319	0.28	0.186	1	NS or FC < 0.26	MAC
TPP1	0.00213318769396129	0.142996666554491	0.286	0.192	1	NS or FC < 0.26	MAC
CRYAB	0.00217166862328759	-0.173355567916165	0.595	0.692	1	NS or FC < 0.26	MAC
GAD2	0.00218940675030646	0.0780011091643364	0.123	0.057	1	NS or FC < 0.26	MAC
CHD5	0.00221522334779583	0.111851346279948	0.219	0.132	1	NS or FC < 0.26	MAC
FLNC	0.00221536355556696	0.0757914096548258	0.104	0.044	1	NS or FC < 0.26	MAC
RSRP1	0.00231888514750515	-0.108286447978619	0.102	0.176	1	NS or FC < 0.26	MAC
BOK	0.00235268258066646	-0.110500614428187	0.088	0.157	1	NS or FC < 0.26	MAC
SERINC1	0.0023636238630617	0.173277020660601	0.637	0.56	1	NS or FC < 0.26	MAC
BEX4	0.00237381878963385	0.151083945099851	0.296	0.204	1	NS or FC < 0.26	MAC
PGAM1	0.00244800446230146	0.152577690266915	0.47	0.371	1	NS or FC < 0.26	MAC
FBXL5	0.00245638093084404	0.12889319035544	0.196	0.116	1	NS or FC < 0.26	MAC
SNHG14	0.00247677220527854	0.192480055413153	0.418	0.321	1	NS or FC < 0.26	MAC
CNP	0.00250025353268498	-0.174574850902018	0.451	0.56	1	NS or FC < 0.26	MAC
ANKRD37	0.00253033156468862	0.166665696382217	0.144	0.075	1	NS or FC < 0.26	MAC
CCSAP	0.00257950602295766	0.102669869711831	0.138	0.069	1	NS or FC < 0.26	MAC
PSMB4	0.00258748937431568	0.139113032673319	0.363	0.261	1	NS or FC < 0.26	MAC
DOK6	0.00264464081491759	0.0919534009604262	0.102	0.044	1	NS or FC < 0.26	MAC
ISLR	0.00266097975465725	0.158193006047641	0.217	0.135	1	NS or FC < 0.26	MAC
CYFIP2	0.00267031293622479	0.166113276826158	0.257	0.173	1	NS or FC < 0.26	MAC
RUNDC3A	0.00267508067911985	0.148984895277296	0.263	0.176	1	NS or FC < 0.26	MAC
RAPH1	0.00268464046347179	0.0919534009604262	0.102	0.044	1	NS or FC < 0.26	MAC
SLC1A4	0.00269775344217921	0.114995316646538	0.132	0.066	1	NS or FC < 0.26	MAC
SEC62	0.00270168548169346	-0.168480985326335	0.365	0.462	1	NS or FC < 0.26	MAC
NDUFB9	0.0027462859789878	-0.145439446396085	0.259	0.352	1	NS or FC < 0.26	MAC
ATP2B1	0.00283813737028453	0.145966703714381	0.292	0.201	1	NS or FC < 0.26	MAC
NRGN	0.00286419534612576	0.144198153029053	0.649	0.513	1	NS or FC < 0.26	MAC
DYNLT3	0.00287236614782078	0.111665002843205	0.161	0.088	1	NS or FC < 0.26	MAC
NFE2L1	0.00289247833317022	0.137949686140459	0.309	0.217	1	NS or FC < 0.26	MAC
TSC22D1	0.00292266962300449	0.172870887416042	0.729	0.642	1	NS or FC < 0.26	MAC
LDB2	0.00295190838262113	0.0924461867596642	0.115	0.053	1	NS or FC < 0.26	MAC
BAIAP3	0.00299478495150334	0.102669869711831	0.148	0.079	1	NS or FC < 0.26	MAC
KCTD16	0.00302368796660533	0.10650885075871	0.136	0.069	1	NS or FC < 0.26	MAC
UNC13A	0.00304730143273569	0.0735518750071938	0.102	0.044	1	NS or FC < 0.26	MAC
FBXL15	0.00305771432846616	0.0870730146608125	0.111	0.05	1	NS or FC < 0.26	MAC
SERPINE2	0.00305953159799582	0.151083945099851	0.282	0.192	1	NS or FC < 0.26	MAC
DDA1	0.00307867639031018	0.0876064570928062	0.119	0.057	1	NS or FC < 0.26	MAC
SGIP1	0.00307931277538144	0.104994922658075	0.161	0.088	1	NS or FC < 0.26	MAC
TWF1	0.0031027514420265	0.0939720660761198	0.127	0.063	1	NS or FC < 0.26	MAC
MTURN	0.00313212974121231	-0.205001064124335	0.57	0.635	1	NS or FC < 0.26	MAC
ACTR2	0.00314121507104844	0.150331896275783	0.296	0.208	1	NS or FC < 0.26	MAC
RALBP1	0.00321054631681489	0.0865606029911074	0.165	0.091	1	NS or FC < 0.26	MAC
FHL1	0.003224246608874	0.180678727288147	0.273	0.189	1	NS or FC < 0.26	MAC
PSMB2	0.00323066599264494	0.113176768596712	0.18	0.104	1	NS or FC < 0.26	MAC
STON2	0.00323965190478288	0.0977615785835767	0.169	0.094	1	NS or FC < 0.26	MAC
SUMO2	0.00324930199075346	0.1600222989358	0.374	0.277	1	NS or FC < 0.26	MAC
PKP4	0.0032676723513754	-0.132793532016607	0.167	0.252	1	NS or FC < 0.26	MAC
STMN2	0.00339594006637799	0.178254900881846	0.355	0.258	1	NS or FC < 0.26	MAC
TMEM248	0.00339944901184723	0.115662031986306	0.186	0.11	1	NS or FC < 0.26	MAC
DEAF1	0.0034702736910793	0.112818427497368	0.194	0.116	1	NS or FC < 0.26	MAC
NSF	0.00347549723874684	0.138298338015986	0.319	0.223	1	NS or FC < 0.26	MAC
SNAP25	0.00348074778331784	0.167340354506949	0.718	0.619	1	NS or FC < 0.26	MAC
LASP1	0.00350884831356421	0.104744040987868	0.175	0.101	1	NS or FC < 0.26	MAC
NKAIN3-IT1	0.00351611693422824	0.108134630188643	0.134	0.069	1	NS or FC < 0.26	MAC
CHORDC1	0.0035555447423544	-0.0764257176220669	0.058	0.116	1	NS or FC < 0.26	MAC
ANXA7	0.00357310811923892	0.122043424183885	0.253	0.167	1	NS or FC < 0.26	MAC
SNRPN	0.00360383497073434	0.173731229542895	0.353	0.264	1	NS or FC < 0.26	MAC
TPRG1L	0.00362706351828347	0.116735992390627	0.165	0.094	1	NS or FC < 0.26	MAC
DEPP1	0.00364144142737197	0.174744352918653	0.284	0.192	1	NS or FC < 0.26	MAC
SCN3B	0.00369855961080166	0.124547720079476	0.251	0.164	1	NS or FC < 0.26	MAC
MCAM	0.00371684378335169	0.239475912747714	0.355	0.264	1	NS or FC < 0.26	MAC
ATL1	0.00372446661302649	0.118580815919302	0.165	0.094	1	NS or FC < 0.26	MAC
PIK3IP1	0.00379013152152907	0.0794712919274744	0.1	0.044	1	NS or FC < 0.26	MAC
UBAP2L	0.00393351255858151	0.0881460493260389	0.113	0.053	1	NS or FC < 0.26	MAC
LMTK3	0.00396012339882826	0.0712818941141276	0.1	0.044	1	NS or FC < 0.26	MAC
APLP2	0.00396798155814297	0.168126562003826	0.495	0.396	1	NS or FC < 0.26	MAC
COX7A2L	0.00403103988261147	0.12889319035544	0.236	0.154	1	NS or FC < 0.26	MAC
PIGX	0.00404755470699223	0.0849372703168218	0.113	0.053	1	NS or FC < 0.26	MAC
EEF1G	0.00409036734188414	0.171501795821519	0.597	0.5	1	NS or FC < 0.26	MAC
PECAM1	0.00415074875012311	-0.184482030947222	0.244	0.33	1	NS or FC < 0.26	MAC
SYT1	0.00416370369429352	0.201956652545163	0.532	0.44	1	NS or FC < 0.26	MAC
GET3	0.00416494643107996	0.0928448519465202	0.138	0.072	1	NS or FC < 0.26	MAC
CHST1	0.00417327281774962	0.113176768596712	0.177	0.104	1	NS or FC < 0.26	MAC
DSTN	0.00422908757809638	0.297969797159431	0.557	0.491	1	FDR < 0.05	MAC
NUDT11	0.00426658610723741	0.068107736317066	0.1	0.044	1	NS or FC < 0.26	MAC
STXBP1	0.00428436863267891	0.159202530871076	0.374	0.286	1	NS or FC < 0.26	MAC
SORBS2	0.00431889476011776	0.120181326472751	0.161	0.091	1	NS or FC < 0.26	MAC
CCDC92	0.00433099323998013	0.131131662551439	0.261	0.173	1	NS or FC < 0.26	MAC
KIFAP3	0.00437023844074215	0.131344669349536	0.184	0.11	1	NS or FC < 0.26	MAC
SRSF1	0.00438636085231621	0.121513659989842	0.19	0.116	1	NS or FC < 0.26	MAC
RHBDD2	0.00438656591138821	0.163121424753448	0.338	0.248	1	NS or FC < 0.26	MAC
DMXL2	0.00439079537273644	0.0998970550183963	0.15	0.082	1	NS or FC < 0.26	MAC
CHCHD2	0.00451791608996549	0.144184498372372	0.478	0.384	1	NS or FC < 0.26	MAC
DTNA	0.00459106411336904	0.157021892223377	0.43	0.33	1	NS or FC < 0.26	MAC
IFI27	0.00462470932281944	-0.166359392061682	0.418	0.509	1	NS or FC < 0.26	MAC
ENTPD6	0.00465538162978765	0.104387599962982	0.175	0.104	1	NS or FC < 0.26	MAC
SAMHD1	0.00466080238161093	-0.103928590492247	0.092	0.157	1	NS or FC < 0.26	MAC
CD14	0.00467559014930221	0.0807684378066039	0.125	0.063	1	NS or FC < 0.26	MAC
VSTM2L	0.00470443863189224	0.107492555899746	0.136	0.072	1	NS or FC < 0.26	MAC
ZFYVE21	0.00472956944562062	0.0953406306444133	0.157	0.088	1	NS or FC < 0.26	MAC
ABLIM1	0.00475780973512846	0.112073750526501	0.255	0.17	1	NS or FC < 0.26	MAC
PTMA	0.00476631598922062	-0.117271631025101	0.816	0.906	1	NS or FC < 0.26	MAC
ITIH5	0.00478653377456512	0.0701991960964165	0.244	0.154	1	NS or FC < 0.26	MAC
MLLT11	0.00478852720108017	0.164978672240185	0.273	0.195	1	NS or FC < 0.26	MAC
CCN3	0.00479702169213595	0.111409481678013	0.106	0.05	1	NS or FC < 0.26	MAC
RAPGEF4	0.00481422894382181	-0.141195973012304	0.148	0.223	1	NS or FC < 0.26	MAC
H3F3B	0.00481476997469916	0.150044035794924	0.666	0.572	1	NS or FC < 0.26	MAC
ARL6IP1	0.00484584626627212	0.174356427387709	0.451	0.377	1	NS or FC < 0.26	MAC
GOLGA8A	0.00487288586806155	0.0960355195292011	0.132	0.069	1	NS or FC < 0.26	MAC
TYROBP	0.00487657677119276	0.0972047161706781	0.115	0.057	1	NS or FC < 0.26	MAC
GSTO1	0.00491081087819981	0.111567576581561	0.213	0.135	1	NS or FC < 0.26	MAC
PREB	0.00492411484903827	0.0794712919274744	0.102	0.047	1	NS or FC < 0.26	MAC
MYCBP2	0.0049353508631154	0.118342456006029	0.154	0.088	1	NS or FC < 0.26	MAC
CNTN1	0.0050006608194619	0.10295912462689	0.351	0.252	1	NS or FC < 0.26	MAC
RNF41	0.00503122436507123	0.0928448519465202	0.14	0.075	1	NS or FC < 0.26	MAC
CRYM	0.00509973855496523	0.0805792525753125	0.102	0.047	1	NS or FC < 0.26	MAC
APOD	0.00510716535482879	0.270765067356055	0.837	0.827	1	FDR < 0.05	MAC
EIF4H	0.00512874691866167	0.13011653906004	0.338	0.245	1	NS or FC < 0.26	MAC
CAPG	0.00518254342532018	0.0751453665246845	0.102	0.047	1	NS or FC < 0.26	MAC
POLDIP2	0.00521623929059582	0.0828360217743419	0.136	0.072	1	NS or FC < 0.26	MAC
MSI2	0.00524131451129736	0.109440827689267	0.236	0.154	1	NS or FC < 0.26	MAC
COPE	0.00524705298508171	0.116899716400323	0.23	0.151	1	NS or FC < 0.26	MAC
IGFBP7	0.00526427335426715	0.220439518738717	0.785	0.745	1	NS or FC < 0.26	MAC
SCG5	0.00537163727106444	0.11949449235319	0.207	0.132	1	NS or FC < 0.26	MAC
SEPTIN3	0.00543124009764848	0.104994922658075	0.286	0.195	1	NS or FC < 0.26	MAC
RAPGEF1	0.00547098391658418	0.102448240547728	0.163	0.094	1	NS or FC < 0.26	MAC
LMO2	0.00547278852670066	0.0904264497706225	0.23	0.148	1	NS or FC < 0.26	MAC
ADGRB1	0.00548063588973919	0.0746754095285907	0.106	0.05	1	NS or FC < 0.26	MAC
PABPC4	0.00553166649017333	0.0910860771674359	0.173	0.101	1	NS or FC < 0.26	MAC
C5orf24	0.0055324581175	-0.106117402558872	0.096	0.16	1	NS or FC < 0.26	MAC
BHLHE41	0.00557513342504776	0.0875911310394786	0.148	0.082	1	NS or FC < 0.26	MAC
CDK14	0.00563143100681854	0.11105765520455	0.138	0.075	1	NS or FC < 0.26	MAC
ARL3	0.00563209456790858	0.0797997797486353	0.152	0.085	1	NS or FC < 0.26	MAC
PIANP	0.00565765732242618	0.0764257704613044	0.115	0.057	1	NS or FC < 0.26	MAC
PYGB	0.0056962778023901	0.120586037416148	0.221	0.145	1	NS or FC < 0.26	MAC
APOLD1	0.00580830868089505	-0.196719951339778	0.37	0.447	1	NS or FC < 0.26	MAC
TSN	0.00581167200537636	0.117063666098428	0.196	0.123	1	NS or FC < 0.26	MAC
ZDHHC20	0.00583388194387427	-0.111662897678608	0.081	0.142	1	NS or FC < 0.26	MAC
CSGALNACT1	0.00583447829840375	0.0854856001882912	0.119	0.06	1	NS or FC < 0.26	MAC
ITGA7	0.00584847147818277	0.0818363662946655	0.136	0.072	1	NS or FC < 0.26	MAC
HLA-DPA1	0.0058629263597206	0.123172355287545	0.221	0.145	1	NS or FC < 0.26	MAC
FAM107B	0.00587770466413552	-0.123559693213161	0.115	0.182	1	NS or FC < 0.26	MAC
TTYH1	0.00588303702009942	0.136921564111374	0.399	0.302	1	NS or FC < 0.26	MAC
ATP5F1B	0.00589110292133586	0.15864860687084	0.524	0.425	1	NS or FC < 0.26	MAC
SPOCK2	0.0058921417659313	0.149310146788752	0.365	0.267	1	NS or FC < 0.26	MAC
DPP7	0.005895122085142	0.0945675512077372	0.194	0.119	1	NS or FC < 0.26	MAC
SLC25A5	0.00596147895709601	0.134284898666746	0.228	0.151	1	NS or FC < 0.26	MAC
MICOS13	0.00597996816052371	0.109733612071985	0.242	0.16	1	NS or FC < 0.26	MAC
LAPTM4A	0.0060245846255642	0.147928220047668	0.397	0.311	1	NS or FC < 0.26	MAC
DGKZ	0.00602691143557466	0.103111224752584	0.217	0.138	1	NS or FC < 0.26	MAC
THRA	0.00603667250846879	0.102386070155317	0.317	0.223	1	NS or FC < 0.26	MAC
CALU	0.00607912314818566	0.114096188427359	0.184	0.113	1	NS or FC < 0.26	MAC
GLUL	0.00609374056604662	0.145160503614671	0.889	0.824	1	NS or FC < 0.26	MAC
SH3PXD2A	0.00611374597448188	-0.0812293681451178	0.069	0.126	1	NS or FC < 0.26	MAC
DCTN1	0.00613372366088629	0.114660634536428	0.259	0.176	1	NS or FC < 0.26	MAC
SGCB	0.00621776303996426	0.0954250950945933	0.205	0.129	1	NS or FC < 0.26	MAC
MINK1	0.00625371069546194	0.0902241517873845	0.138	0.075	1	NS or FC < 0.26	MAC
HSPB6	0.00628348955172586	0.0908251495219202	0.113	0.057	1	NS or FC < 0.26	MAC
NDRG4	0.00631290302516495	0.156707202497865	0.395	0.308	1	NS or FC < 0.26	MAC
UBALD1	0.00632813097955876	0.0794712919274744	0.1	0.047	1	NS or FC < 0.26	MAC
NISCH	0.00640257479519756	0.122984533464664	0.217	0.142	1	NS or FC < 0.26	MAC
NPAS3	0.00641851332567807	0.0805792525753125	0.104	0.05	1	NS or FC < 0.26	MAC
VSTM2A	0.00644152575379202	0.0843789054915494	0.104	0.05	1	NS or FC < 0.26	MAC
GNB1	0.00644361623513993	0.134475883891605	0.461	0.368	1	NS or FC < 0.26	MAC
SF3A1	0.00646789485779294	0.0789679650237574	0.171	0.101	1	NS or FC < 0.26	MAC
ADAMTS1	0.00647522451483927	-0.135608437036391	0.271	0.362	1	NS or FC < 0.26	MAC
PFKL	0.00648179658262964	0.119094687711338	0.303	0.217	1	NS or FC < 0.26	MAC
CANX	0.00649050180316532	0.179233873221538	0.541	0.475	1	NS or FC < 0.26	MAC
SYT13	0.00649395477434555	0.0896842281173508	0.142	0.079	1	NS or FC < 0.26	MAC
ATP8A2	0.00653609949865584	0.0859927487616768	0.1	0.047	1	NS or FC < 0.26	MAC
KNDC1	0.00658194120473058	0.10587741609887	0.14	0.079	1	NS or FC < 0.26	MAC
LHPP	0.00658509958080281	-0.135386647944361	0.205	0.286	1	NS or FC < 0.26	MAC
CYP51A1	0.00659205564351942	-0.114899865436702	0.14	0.211	1	NS or FC < 0.26	MAC
FNDC3A	0.00669338669353234	0.0922163179367724	0.165	0.097	1	NS or FC < 0.26	MAC
IFI6	0.00676483883038685	0.262104906536214	0.426	0.358	1	FDR < 0.05	MAC
OGDH	0.00679933453368317	0.0824678483572242	0.163	0.094	1	NS or FC < 0.26	MAC
MAP7	0.0068149811223913	-0.0826109148382719	0.088	0.151	1	NS or FC < 0.26	MAC
WDR18	0.00684672381502402	0.078975546962216	0.104	0.05	1	NS or FC < 0.26	MAC
EIF4B	0.00688368190937803	0.110405518491436	0.424	0.324	1	NS or FC < 0.26	MAC
USP54	0.00689252589255223	-0.0684769645065757	0.073	0.132	1	NS or FC < 0.26	MAC
IER2	0.00689274476765611	-0.0732143750809981	0.067	0.123	1	NS or FC < 0.26	MAC
XPO7	0.00689593520888774	0.0780011091643364	0.113	0.057	1	NS or FC < 0.26	MAC
MAPK3	0.00695010639191244	0.12665123956877	0.273	0.192	1	NS or FC < 0.26	MAC
KCND3	0.00696680682459346	0.0735518750071938	0.1	0.047	1	NS or FC < 0.26	MAC
VGF	0.00697276149153696	0.113640816218553	0.132	0.072	1	NS or FC < 0.26	MAC
MPP2	0.00698087314756202	0.0708323736536018	0.1	0.047	1	NS or FC < 0.26	MAC
SYNPO2	0.00703810398247181	0.160564079927339	0.15	0.088	1	NS or FC < 0.26	MAC
FUS	0.00708019794854612	0.108296285748326	0.28	0.195	1	NS or FC < 0.26	MAC
ASB3	0.00708466284212049	0.068107736317066	0.1	0.047	1	NS or FC < 0.26	MAC
TOP2B	0.00718976120680695	0.0954250950945933	0.211	0.135	1	NS or FC < 0.26	MAC
DYNC1I1	0.00720046283201614	0.0984941937406381	0.144	0.082	1	NS or FC < 0.26	MAC
NDN	0.00729672913482994	0.105348073055384	0.171	0.104	1	NS or FC < 0.26	MAC
ADSS	0.00740087525703126	0.0676787638675061	0.109	0.053	1	NS or FC < 0.26	MAC
LAMTOR1	0.00751686938788612	0.0908251495219203	0.257	0.173	1	NS or FC < 0.26	MAC
ADD1	0.00760287240328229	0.110974250374876	0.374	0.28	1	NS or FC < 0.26	MAC
AFDN	0.00764957804005185	0.0947811097960758	0.152	0.088	1	NS or FC < 0.26	MAC
MUSTN1	0.00770859760629732	0.097696397364022	0.228	0.145	1	NS or FC < 0.26	MAC
FKBP9	0.00777388307375461	0.0967744158531068	0.152	0.088	1	NS or FC < 0.26	MAC
DNPH1	0.00783415118433367	0.0897621021884527	0.106	0.053	1	NS or FC < 0.26	MAC
CYP46A1	0.00785554227837211	0.0964785208952656	0.136	0.075	1	NS or FC < 0.26	MAC
TCEAL2	0.00786642437465037	0.0954250950945933	0.203	0.129	1	NS or FC < 0.26	MAC
TJP1	0.0078927462241962	0.122262443123113	0.309	0.223	1	NS or FC < 0.26	MAC
MT1F	0.00790151442299922	0.102897981822495	0.225	0.148	1	NS or FC < 0.26	MAC
CSNK2B	0.00796028222174185	0.11841098119382	0.228	0.154	1	NS or FC < 0.26	MAC
SLC4A10	0.00802695059661323	0.0902241517873845	0.132	0.072	1	NS or FC < 0.26	MAC
SGSM2	0.00805581304272981	0.0886223561817129	0.148	0.085	1	NS or FC < 0.26	MAC
FMNL2	0.00823871883669949	-0.136076167163638	0.2	0.277	1	NS or FC < 0.26	MAC
CAMK2A	0.00827517788863136	0.139188171083319	0.257	0.182	1	NS or FC < 0.26	MAC
CORO1A	0.00835177822432494	0.0800787680579241	0.111	0.057	1	NS or FC < 0.26	MAC
SLC22A17	0.00836356361985277	0.130598302291177	0.424	0.333	1	NS or FC < 0.26	MAC
SH3GLB2	0.00837199464663354	0.117538295387864	0.217	0.145	1	NS or FC < 0.26	MAC
PTP4A2	0.008410583182214	-0.208055020882835	0.278	0.349	1	NS or FC < 0.26	MAC
GRASP	0.00841652346960611	-0.101250996656638	0.106	0.17	1	NS or FC < 0.26	MAC
ANKRD40	0.00843765026571107	-0.130107497288597	0.209	0.289	1	NS or FC < 0.26	MAC
AKR1B1	0.00865994220490164	0.101063479151329	0.217	0.142	1	NS or FC < 0.26	MAC
MARCKS	0.00870935231952334	0.182230247701153	0.384	0.314	1	NS or FC < 0.26	MAC
PGM2L1	0.00871908605864476	0.117717226910208	0.19	0.123	1	NS or FC < 0.26	MAC
MON1B	0.00877280247389752	-0.0850528949747709	0.086	0.145	1	NS or FC < 0.26	MAC
DCTN2	0.00879252485612245	0.0978724155133362	0.215	0.142	1	NS or FC < 0.26	MAC
BGN	0.00879482652443913	0.178976059593211	0.403	0.324	1	NS or FC < 0.26	MAC
CCPG1	0.00883394544032404	0.0789679650237574	0.161	0.094	1	NS or FC < 0.26	MAC
FGFR3	0.00884602813955269	0.114660634536428	0.24	0.164	1	NS or FC < 0.26	MAC
GRB2	0.00884698522187282	0.11225157765681	0.175	0.11	1	NS or FC < 0.26	MAC
NBR1	0.00889149157991001	0.0728190309805709	0.169	0.101	1	NS or FC < 0.26	MAC
PSMB1	0.00893218608444474	0.100523732953214	0.261	0.179	1	NS or FC < 0.26	MAC
RASSF2	0.00893334255344815	-0.0817006596627409	0.167	0.245	1	NS or FC < 0.26	MAC
PCMT1	0.00900095075858815	0.148236877339208	0.251	0.179	1	NS or FC < 0.26	MAC
KALRN	0.00900642886185031	0.0765806408431703	0.136	0.075	1	NS or FC < 0.26	MAC
QSOX1	0.00905646069018345	0.0715167545545	0.115	0.06	1	NS or FC < 0.26	MAC
NKX6-2	0.00918358102544728	-0.108722053705233	0.123	0.192	1	NS or FC < 0.26	MAC
TSC2	0.0092102686517954	0.0726379243972436	0.115	0.06	1	NS or FC < 0.26	MAC
MAP2K1	0.00929183193336557	0.106701821409745	0.198	0.129	1	NS or FC < 0.26	MAC
PNMA8B	0.00935225398740782	0.109122808280752	0.152	0.091	1	NS or FC < 0.26	MAC
MRPL42	0.00936801251123233	0.0715167545545	0.106	0.053	1	NS or FC < 0.26	MAC
SPTAN1	0.00939584543780964	0.092171575229437	0.415	0.314	1	NS or FC < 0.26	MAC
PGK1	0.00965611902952133	0.145323934694665	0.411	0.324	1	NS or FC < 0.26	MAC
ACKR1	0.00967687777352649	0.135116183645602	0.121	0.066	1	NS or FC < 0.26	MAC
SYT7	0.00976931997117786	0.0918109336674759	0.129	0.072	1	NS or FC < 0.26	MAC
STRAP	0.00994834045403003	0.108813705296915	0.171	0.107	1	NS or FC < 0.26	MAC
LMBRD2	0.0100572847183032	0.0844570664538011	0.138	0.079	1	NS or FC < 0.26	MAC
EIF3F	0.010071297532343	0.0952035900324948	0.225	0.151	1	NS or FC < 0.26	MAC
MAP2	0.0101256457655461	0.166859756190081	0.514	0.425	1	NS or FC < 0.26	MAC
HEG1	0.0101829884574931	-0.0946217637210424	0.1	0.16	1	NS or FC < 0.26	MAC
AHCYL1	0.010206520597172	0.159100372862598	0.486	0.403	1	NS or FC < 0.26	MAC
TXNIP	0.0102084918462166	0.118760333749546	0.514	0.415	1	NS or FC < 0.26	MAC
PLEKHO1	0.0102161770115458	0.081261014326566	0.125	0.069	1	NS or FC < 0.26	MAC
MDH2	0.0102400184103772	0.0908745848206689	0.24	0.164	1	NS or FC < 0.26	MAC
USP53	0.0103068315110449	0.0860086877657027	0.117	0.063	1	NS or FC < 0.26	MAC
FCER1G	0.0103384652173744	0.0892119254171475	0.109	0.057	1	NS or FC < 0.26	MAC
SLC18B1	0.0103395399743167	0.0796934842952151	0.134	0.075	1	NS or FC < 0.26	MAC
PREPL	0.0103582132513538	0.174725696695805	0.39	0.311	1	NS or FC < 0.26	MAC
ABCA8	0.0103599092770246	-0.0912387122675538	0.092	0.151	1	NS or FC < 0.26	MAC
TF	0.0103755929946748	-0.161606098195911	0.311	0.399	1	NS or FC < 0.26	MAC
DOC2A	0.0103984442199818	0.0805792525753125	0.1	0.05	1	NS or FC < 0.26	MAC
GABRA1	0.0104200571752853	0.131233328809956	0.221	0.151	1	NS or FC < 0.26	MAC
ETFB	0.0104692499702253	0.126035424401085	0.24	0.167	1	NS or FC < 0.26	MAC
IVNS1ABP	0.0104821522064314	-0.105018139281348	0.086	0.142	1	NS or FC < 0.26	MAC
USP22	0.0105034093930842	0.140958582996564	0.303	0.226	1	NS or FC < 0.26	MAC
OPTN	0.0105521852554229	0.109440827689267	0.251	0.173	1	NS or FC < 0.26	MAC
STT3A	0.0105522498217239	0.0780011091643364	0.121	0.066	1	NS or FC < 0.26	MAC
CNRIP1	0.010568409890896	0.104387599962982	0.163	0.101	1	NS or FC < 0.26	MAC
RNASET2	0.0106745866520257	0.0957809465461642	0.157	0.094	1	NS or FC < 0.26	MAC
NRSN2	0.0106779980464054	0.0917427743099459	0.148	0.088	1	NS or FC < 0.26	MAC
KCTD17	0.0106895433527183	0.081174606351729	0.109	0.057	1	NS or FC < 0.26	MAC
XPR1	0.0107091038571502	0.0843789054915494	0.1	0.05	1	NS or FC < 0.26	MAC
C1orf21	0.0107272420402815	0.078975546962216	0.104	0.053	1	NS or FC < 0.26	MAC
MAP3K5	0.0107272420402815	0.078975546962216	0.104	0.053	1	NS or FC < 0.26	MAC
NELL2	0.0108226931649414	0.0775502405423064	0.232	0.154	1	NS or FC < 0.26	MAC
NEDD8	0.0108346885847473	0.114023811211627	0.324	0.239	1	NS or FC < 0.26	MAC
CD99L2	0.0108379178615	0.105094422298853	0.182	0.116	1	NS or FC < 0.26	MAC
AP2B1	0.0108694457311861	0.110034163104124	0.24	0.167	1	NS or FC < 0.26	MAC
CRAT	0.010895250728675	0.0735518750071938	0.104	0.053	1	NS or FC < 0.26	MAC
ERI3	0.0108956535235109	0.104262775958328	0.2	0.132	1	NS or FC < 0.26	MAC
PABPC1	0.0109451542609071	0.17084137235341	0.428	0.352	1	NS or FC < 0.26	MAC
RCN2	0.0109468573739672	0.0969272067726357	0.255	0.179	1	NS or FC < 0.26	MAC
SELENOH	0.0109503052046155	0.083330612974996	0.248	0.17	1	NS or FC < 0.26	MAC
DNAJB14	0.0109560187951716	0.0901349791088769	0.161	0.097	1	NS or FC < 0.26	MAC
GGNBP2	0.0109574685969555	0.0795840358226148	0.113	0.06	1	NS or FC < 0.26	MAC
MGST1	0.0109964279065605	0.0965333439098791	0.234	0.16	1	NS or FC < 0.26	MAC
INPP4A	0.0110556523719408	0.0735518750071938	0.1	0.05	1	NS or FC < 0.26	MAC
KLHL9	0.0110762906761529	0.0784855188240889	0.104	0.053	1	NS or FC < 0.26	MAC
CLTC	0.0112495773845864	0.159193862886367	0.422	0.349	1	NS or FC < 0.26	MAC
EPN1	0.0112883829425607	0.110985634605141	0.188	0.123	1	NS or FC < 0.26	MAC
RER1	0.0113223939526757	0.0910860771674359	0.175	0.11	1	NS or FC < 0.26	MAC
LTBP1	0.0114263051248139	0.111717141761471	0.119	0.066	1	NS or FC < 0.26	MAC
CIC	0.0114730578792232	0.0754934957659296	0.129	0.072	1	NS or FC < 0.26	MAC
SOX10	0.0115685941239864	-0.0815591664573591	0.075	0.129	1	NS or FC < 0.26	MAC
OGFRL1	0.0115992818948177	0.118704623709924	0.313	0.233	1	NS or FC < 0.26	MAC
HSPA5	0.0117084046314573	-0.11541984923793	0.19	0.261	1	NS or FC < 0.26	MAC
NRXN3	0.0117849284137082	0.0939720660761198	0.119	0.066	1	NS or FC < 0.26	MAC
COL1A2	0.0118305666170991	0.16924752755029	0.296	0.223	1	NS or FC < 0.26	MAC
CBX7	0.011872609052632	0.111020824606457	0.15	0.091	1	NS or FC < 0.26	MAC
SERPINI1	0.0119051253191507	0.157128810001681	0.315	0.242	1	NS or FC < 0.26	MAC
APBA2	0.0119066950507552	0.0749324517886009	0.169	0.104	1	NS or FC < 0.26	MAC
PRKCA	0.0120884381554894	0.12072075255527	0.265	0.189	1	NS or FC < 0.26	MAC
CADM3	0.0122553860241837	0.11034279398366	0.213	0.145	1	NS or FC < 0.26	MAC
MARCH6	0.0122810930618255	0.12660137884745	0.299	0.223	1	NS or FC < 0.26	MAC
HNRNPUL2	0.0122955380963179	0.098021425569288	0.186	0.119	1	NS or FC < 0.26	MAC
FUT9	0.0123103244152259	0.0901349791088769	0.163	0.101	1	NS or FC < 0.26	MAC
NELFB	0.0124292800723954	0.0599268726476898	0.117	0.063	1	NS or FC < 0.26	MAC
KIAA0232	0.0124859415061877	0.080281390482608	0.14	0.082	1	NS or FC < 0.26	MAC
RBM17	0.0124861747496786	0.0767310704393538	0.148	0.088	1	NS or FC < 0.26	MAC
RACK1	0.0125270855026143	0.154173456878432	0.608	0.535	1	NS or FC < 0.26	MAC
ATP2B2	0.0125649031568919	0.108813705296915	0.165	0.104	1	NS or FC < 0.26	MAC
SYTL2	0.0126280137166897	0.081759214764345	0.123	0.069	1	NS or FC < 0.26	MAC
DCTN3	0.0126551831788055	0.0865532182073825	0.136	0.079	1	NS or FC < 0.26	MAC
SLC9A3R2	0.0126563723040614	-0.0977666607927828	0.144	0.211	1	NS or FC < 0.26	MAC
SPINT2	0.0127118015037157	0.121250129978901	0.2	0.135	1	NS or FC < 0.26	MAC
DMAC1	0.01271484120315	0.0906146139446202	0.177	0.113	1	NS or FC < 0.26	MAC
SUMO1	0.0127376819348279	0.0839958111318039	0.163	0.101	1	NS or FC < 0.26	MAC
TUBA4A	0.0128483705256851	0.10528063313349	0.223	0.154	1	NS or FC < 0.26	MAC
CDK18	0.0129455669574061	-0.0928512655351781	0.084	0.138	1	NS or FC < 0.26	MAC
AK4	0.012973555733577	0.0833986938512758	0.127	0.072	1	NS or FC < 0.26	MAC
C1R	0.0130162665209439	0.11949449235319	0.236	0.164	1	NS or FC < 0.26	MAC
CLSTN3	0.0130582329589988	0.081759214764345	0.119	0.066	1	NS or FC < 0.26	MAC
ANK2	0.0130900976659102	0.156637109413058	0.415	0.34	1	NS or FC < 0.26	MAC
TUBA1B	0.0131483931450847	-0.141237127611183	0.885	0.881	1	NS or FC < 0.26	MAC
ADGRB2	0.0132020499620622	0.0940305653732537	0.182	0.116	1	NS or FC < 0.26	MAC
AC007952.4	0.013209906612754	0.0906650013238438	0.154	0.094	1	NS or FC < 0.26	MAC
MT3	0.0133319043533838	-0.149151420452537	0.946	0.959	1	NS or FC < 0.26	MAC
PRRG1	0.0133956719194124	-0.0614249595972011	0.056	0.104	1	NS or FC < 0.26	MAC
RNMT	0.0134100637349252	0.0796934842952151	0.127	0.072	1	NS or FC < 0.26	MAC
SNX6	0.0134210283804005	-0.0979588791717079	0.102	0.16	1	NS or FC < 0.26	MAC
HMGN2	0.0134851060780258	0.130736576237082	0.326	0.248	1	NS or FC < 0.26	MAC
ARRDC2	0.0135914726321348	-0.102251704989972	0.088	0.142	1	NS or FC < 0.26	MAC
CACNA1A	0.0136188919243979	0.0784855188240889	0.106	0.057	1	NS or FC < 0.26	MAC
BEX5	0.0136859042780325	0.0942277337427601	0.15	0.091	1	NS or FC < 0.26	MAC
DNAJC6	0.0136986455853802	0.136407875289537	0.338	0.261	1	NS or FC < 0.26	MAC
ACTN1	0.0137588494210068	0.131581275800321	0.236	0.167	1	NS or FC < 0.26	MAC
GGT5	0.0138054011547357	-0.117330034157755	0.234	0.311	1	NS or FC < 0.26	MAC
PGRMC1	0.0138071796522559	0.121663958988907	0.38	0.296	1	NS or FC < 0.26	MAC
DPP8	0.0138366412667862	0.0757914096548258	0.106	0.057	1	NS or FC < 0.26	MAC
EXOC3	0.0139379134833237	0.0708323736536018	0.102	0.053	1	NS or FC < 0.26	MAC
TTC19	0.0139750588023785	0.0726379243972436	0.115	0.063	1	NS or FC < 0.26	MAC
NRXN1	0.0140030105002388	0.11841098119382	0.211	0.145	1	NS or FC < 0.26	MAC
ASH1L	0.0140598258468812	0.0910860771674359	0.177	0.113	1	NS or FC < 0.26	MAC
PTPRN2	0.014106883276101	0.112469791726294	0.19	0.126	1	NS or FC < 0.26	MAC
ATP6V1C1	0.0141082134515431	0.084566159050238	0.182	0.116	1	NS or FC < 0.26	MAC
SLC25A3	0.0142984220433081	0.152105840811788	0.445	0.368	1	NS or FC < 0.26	MAC
TRIM47	0.0144886491667128	0.0715167545545	0.106	0.057	1	NS or FC < 0.26	MAC
TSPAN5	0.0145326265335088	0.0865456174548338	0.129	0.075	1	NS or FC < 0.26	MAC
ARID1B	0.0147112810178392	0.0844570664538011	0.138	0.082	1	NS or FC < 0.26	MAC
RERE	0.0148116906440164	0.127076809743461	0.215	0.151	1	NS or FC < 0.26	MAC
SKP1	0.0149682758549413	0.153200863059902	0.572	0.5	1	NS or FC < 0.26	MAC
ASPHD1	0.01504029761029	-0.0764257176220666	0.079	0.132	1	NS or FC < 0.26	MAC
CLSTN1	0.0151753393401688	0.154702773043685	0.418	0.34	1	NS or FC < 0.26	MAC
DMTN	0.0153528586041581	0.117866168206416	0.269	0.195	1	NS or FC < 0.26	MAC
ABHD10	0.0154271760254699	0.0606897240701444	0.106	0.057	1	NS or FC < 0.26	MAC
MAGED2	0.0154957144400777	0.113963386379961	0.273	0.201	1	NS or FC < 0.26	MAC
RAB21	0.0157840589065839	0.0979756411958129	0.244	0.173	1	NS or FC < 0.26	MAC
TOMM7	0.0158814793584059	-0.135412032597203	0.528	0.61	1	NS or FC < 0.26	MAC
MRPL43	0.0159530968832961	0.0984941937406381	0.14	0.085	1	NS or FC < 0.26	MAC
MOCS2	0.015962808088017	0.0595519518969082	0.123	0.069	1	NS or FC < 0.26	MAC
NDUFC2	0.0160238096485884	0.129886098199786	0.334	0.261	1	NS or FC < 0.26	MAC
CPLX2	0.0160595476405906	0.123706743640105	0.322	0.245	1	NS or FC < 0.26	MAC
SCRN1	0.0162356599849134	0.105132986205804	0.259	0.186	1	NS or FC < 0.26	MAC
FRRS1L	0.016273077151925	0.093588584370606	0.175	0.113	1	NS or FC < 0.26	MAC
AK1	0.0165625931873966	0.0939360009541658	0.205	0.138	1	NS or FC < 0.26	MAC
CAPN1	0.0165733316612872	0.0732976360161489	0.125	0.072	1	NS or FC < 0.26	MAC
TTC7B	0.0166795993664745	0.0876064570928062	0.104	0.057	1	NS or FC < 0.26	MAC
TGM2	0.016821985671463	0.150294482955564	0.401	0.314	1	NS or FC < 0.26	MAC
PRPF19	0.0168397483127557	0.066608912101097	0.159	0.097	1	NS or FC < 0.26	MAC
SYN2	0.0168750792058978	0.116308854755449	0.284	0.211	1	NS or FC < 0.26	MAC
LZIC	0.0169781298488705	0.0762662597042298	0.1	0.053	1	NS or FC < 0.26	MAC
PPHLN1	0.0169781298488705	0.0762662597042298	0.1	0.053	1	NS or FC < 0.26	MAC
SYNGAP1	0.0172116756849165	0.0479412313281562	0.102	0.053	1	NS or FC < 0.26	MAC
STXBP3	0.0172223072676148	0.0748579643508179	0.117	0.066	1	NS or FC < 0.26	MAC
PRPF31	0.0172346988676792	0.0816797558905941	0.1	0.053	1	NS or FC < 0.26	MAC
OXCT1	0.0173540350082819	0.103897637302172	0.123	0.072	1	NS or FC < 0.26	MAC
ABHD2	0.0174415736025045	0.0963791768824946	0.2	0.135	1	NS or FC < 0.26	MAC
MYORG	0.0174908568464273	0.0748579643508179	0.117	0.066	1	NS or FC < 0.26	MAC
FAM234B	0.0174944406750113	0.0708323736536018	0.1	0.053	1	NS or FC < 0.26	MAC
TUBB	0.0175233917173122	0.149092804701101	0.43	0.368	1	NS or FC < 0.26	MAC
ADIPOR2	0.0176068329195079	-0.0847366311264426	0.119	0.179	1	NS or FC < 0.26	MAC
STMN3	0.0176259098796086	0.142511145078162	0.326	0.258	1	NS or FC < 0.26	MAC
PITPNA	0.0176282516219158	0.112537405484415	0.175	0.116	1	NS or FC < 0.26	MAC
RNF220	0.0178341573829884	-0.0959930864695658	0.123	0.182	1	NS or FC < 0.26	MAC
CXADR	0.0178390058647024	0.0710725359670974	0.113	0.063	1	NS or FC < 0.26	MAC
AKAP6	0.0178731285251004	0.0835026167677276	0.152	0.094	1	NS or FC < 0.26	MAC
CCNG2	0.0178744802639248	0.081174606351729	0.1	0.053	1	NS or FC < 0.26	MAC
CAMK2D	0.0179015158335828	0.0818363662946655	0.136	0.082	1	NS or FC < 0.26	MAC
FOXO3	0.0179444266138072	0.0793235150558781	0.148	0.091	1	NS or FC < 0.26	MAC
PCF11	0.0179453269821399	-0.0667323214182227	0.061	0.107	1	NS or FC < 0.26	MAC
ARHGAP32	0.0179986926741243	0.0692517375735685	0.1	0.053	1	NS or FC < 0.26	MAC
IGFBP3	0.0180150646021053	0.0822559983630369	0.175	0.113	1	NS or FC < 0.26	MAC
NUCB1	0.0181677757388101	0.0958997064277667	0.253	0.179	1	NS or FC < 0.26	MAC
PJA2	0.0182830919600647	0.147251383265779	0.397	0.327	1	NS or FC < 0.26	MAC
ADAM10	0.0183294147356989	-0.0756564853772959	0.106	0.164	1	NS or FC < 0.26	MAC
SH3YL1	0.0184082950257623	0.0672547277003403	0.109	0.06	1	NS or FC < 0.26	MAC
NPC2	0.0184675869876219	0.0911554746615177	0.288	0.211	1	NS or FC < 0.26	MAC
ERBIN	0.0185303887514808	0.108899377113991	0.303	0.226	1	NS or FC < 0.26	MAC
ACTN4	0.0185811566269531	-0.0707965481891827	0.319	0.406	1	NS or FC < 0.26	MAC
PLXDC2	0.0185974873775587	0.0634041087671804	0.1	0.053	1	NS or FC < 0.26	MAC
MAP3K10	0.0186721856097904	0.0672547277003403	0.109	0.06	1	NS or FC < 0.26	MAC
KPNB1	0.0186989888644386	-0.101141329422655	0.182	0.248	1	NS or FC < 0.26	MAC
CERT1	0.0187355127301898	0.061077806127868	0.117	0.066	1	NS or FC < 0.26	MAC
TNS3	0.0188152727940602	0.077193283934154	0.14	0.085	1	NS or FC < 0.26	MAC
CYHR1	0.0188166033596181	0.0963442035594488	0.146	0.091	1	NS or FC < 0.26	MAC
ERH	0.0188316713393313	0.120140716346476	0.228	0.164	1	NS or FC < 0.26	MAC
ERGIC3	0.0188454539550329	0.0726149619671218	0.152	0.094	1	NS or FC < 0.26	MAC
TMEM179B	0.0189185105818047	0.0634041087671804	0.104	0.057	1	NS or FC < 0.26	MAC
ZSCAN18	0.0189212342380451	0.111851346279948	0.207	0.145	1	NS or FC < 0.26	MAC
BCR	0.0189541969158186	0.0585038624640417	0.157	0.097	1	NS or FC < 0.26	MAC
NDUFS8	0.0189799670721967	0.104146528019754	0.238	0.17	1	NS or FC < 0.26	MAC
CTSD	0.0190010377649349	0.154716965813393	0.528	0.459	1	NS or FC < 0.26	MAC
KIAA0513	0.0190373005458899	0.0923814820817229	0.211	0.145	1	NS or FC < 0.26	MAC
CREG2	0.0190594929975316	0.11841098119382	0.207	0.145	1	NS or FC < 0.26	MAC
EIF4A2	0.0192806465292466	0.12288309060134	0.587	0.516	1	NS or FC < 0.26	MAC
CX3CL1	0.0194033632207845	0.0937748439473156	0.142	0.088	1	NS or FC < 0.26	MAC
TNPO2	0.0194426043095453	0.0954250950945933	0.194	0.132	1	NS or FC < 0.26	MAC
FTO	0.0195074826680023	0.0849986864229543	0.136	0.082	1	NS or FC < 0.26	MAC
NPM1	0.0195085604715086	0.118526175623847	0.332	0.258	1	NS or FC < 0.26	MAC
CFDP1	0.0195171173164272	0.0790949572372888	0.119	0.069	1	NS or FC < 0.26	MAC
ITM2A	0.0197371484521132	0.14537165522548	0.39	0.308	1	NS or FC < 0.26	MAC
VCP	0.0198144495469389	0.115512907172667	0.255	0.189	1	NS or FC < 0.26	MAC
PDCD6IP	0.0199773491547837	0.0770193499968899	0.171	0.11	1	NS or FC < 0.26	MAC
PTPRM	0.020154444233348	0.0770487630396514	0.123	0.072	1	NS or FC < 0.26	MAC
PRRC2B	0.020158179753785	0.104680839733164	0.284	0.211	1	NS or FC < 0.26	MAC
PPP5C	0.0202691629539626	0.0759569824666389	0.123	0.072	1	NS or FC < 0.26	MAC
DCAKD	0.0202852369700453	0.0732976360161489	0.123	0.072	1	NS or FC < 0.26	MAC
APMAP	0.0205104726662306	0.076273963754068	0.154	0.097	1	NS or FC < 0.26	MAC
SERPINH1	0.0205439217304981	-0.102897928983258	0.123	0.179	1	NS or FC < 0.26	MAC
CACNA2D1	0.0205539390054753	0.0784855188240889	0.106	0.06	1	NS or FC < 0.26	MAC
CLIP1	0.0206566409469918	0.0799030564979208	0.154	0.097	1	NS or FC < 0.26	MAC
CSDE1	0.0206641744534198	0.148557984233011	0.388	0.321	1	NS or FC < 0.26	MAC
TUBA1A	0.0206806131801343	0.13175284449468	0.8	0.755	1	NS or FC < 0.26	MAC
PRKCG	0.020707683615361	0.0780011091643364	0.111	0.063	1	NS or FC < 0.26	MAC
BTF3	0.0207673918276131	0.120443821229249	0.344	0.267	1	NS or FC < 0.26	MAC
EIF3B	0.0209296869032239	0.0648095594783215	0.14	0.085	1	NS or FC < 0.26	MAC
SRSF6	0.0210426327869164	-0.0898462333843882	0.111	0.167	1	NS or FC < 0.26	MAC
FZD3	0.0210491410285301	0.0753220089684551	0.111	0.063	1	NS or FC < 0.26	MAC
REEP2	0.0210666404545397	0.0886448634172347	0.134	0.082	1	NS or FC < 0.26	MAC
DBI	0.0210846869673535	0.126949477544009	0.486	0.403	1	NS or FC < 0.26	MAC
MPG	0.0211148581854861	0.0795840358226148	0.106	0.06	1	NS or FC < 0.26	MAC
ALDH5A1	0.0211372849658095	0.0922163179367724	0.142	0.088	1	NS or FC < 0.26	MAC
PDXK	0.0211566834939192	0.121477033603598	0.292	0.223	1	NS or FC < 0.26	MAC
PRDX2	0.02117026102564	0.124779429253639	0.365	0.286	1	NS or FC < 0.26	MAC
SHTN1	0.0212025566106116	-0.157699184780253	0.257	0.318	1	NS or FC < 0.26	MAC
TGFBR2	0.0212043543520632	0.107299195382885	0.188	0.129	1	NS or FC < 0.26	MAC
OXA1L	0.0212145206871586	0.0730922600538704	0.106	0.06	1	NS or FC < 0.26	MAC
PLCG2	0.0214057053683178	0.182797074261708	0.232	0.173	1	NS or FC < 0.26	MAC
MXRA8	0.0214117864543223	0.0706333784890927	0.119	0.069	1	NS or FC < 0.26	MAC
CASTOR2	0.0214816030320372	0.0808589560620303	0.142	0.088	1	NS or FC < 0.26	MAC
MBTPS1	0.0216528335209965	0.0683884513958859	0.115	0.066	1	NS or FC < 0.26	MAC
EIF3M	0.0216611463647912	0.0841217111272101	0.194	0.132	1	NS or FC < 0.26	MAC
TSNAX	0.0217954785678513	0.0823333661679192	0.129	0.079	1	NS or FC < 0.26	MAC
DNAJC5	0.0220527538369753	0.0711314707917912	0.182	0.119	1	NS or FC < 0.26	MAC
SYNJ2	0.022075853970639	-0.0830337894458304	0.098	0.151	1	NS or FC < 0.26	MAC
SEZ6L	0.0220939989610692	0.0865532182073825	0.134	0.082	1	NS or FC < 0.26	MAC
TYRO3	0.0221176009188179	0.0803783620868044	0.157	0.101	1	NS or FC < 0.26	MAC
PBX1	0.0221181712821047	0.0940305653732537	0.186	0.126	1	NS or FC < 0.26	MAC
CAMK2N1	0.0223363326860742	0.127819357004122	0.509	0.44	1	NS or FC < 0.26	MAC
NDUFAB1	0.0224608298158689	0.0775502405423064	0.223	0.157	1	NS or FC < 0.26	MAC
PELP1	0.0225551401730158	-0.0711522587681742	0.063	0.107	1	NS or FC < 0.26	MAC
LMO3	0.0227968270966049	0.106816949959227	0.234	0.17	1	NS or FC < 0.26	MAC
NMNAT2	0.0228563578460337	0.0679641917131083	0.115	0.066	1	NS or FC < 0.26	MAC
SOX9	0.0228933098327638	0.0797434728623237	0.198	0.135	1	NS or FC < 0.26	MAC
ATP5IF1	0.0228982816051718	0.116308854755449	0.301	0.233	1	NS or FC < 0.26	MAC
GAS6	0.0229131182494714	0.0885792215568612	0.182	0.123	1	NS or FC < 0.26	MAC
TRIM37	0.0230252704819376	0.0954250950945933	0.19	0.129	1	NS or FC < 0.26	MAC
FBLN1	0.0231766232452222	0.16253054858883	0.299	0.226	1	NS or FC < 0.26	MAC
MRAS	0.0235715974097727	0.0777952010728019	0.142	0.088	1	NS or FC < 0.26	MAC
SRRM2	0.0235889226489472	0.118873042832106	0.267	0.204	1	NS or FC < 0.26	MAC
NRBP2	0.0236177484690842	0.0796428091853244	0.188	0.126	1	NS or FC < 0.26	MAC
NAP1L5	0.0236332604973614	0.0779259214136596	0.157	0.101	1	NS or FC < 0.26	MAC
JPH3	0.0236336250219161	0.066011399132983	0.119	0.069	1	NS or FC < 0.26	MAC
PHYHIP	0.0236596227568874	0.105953046578988	0.37	0.289	1	NS or FC < 0.26	MAC
RNF181	0.0238281273512435	0.0730535535732299	0.138	0.085	1	NS or FC < 0.26	MAC
CIAO1	0.024022874131858	0.0741339589533147	0.152	0.097	1	NS or FC < 0.26	MAC
MGLL	0.0241847644981617	0.114907222857538	0.253	0.189	1	NS or FC < 0.26	MAC
SNRPE	0.0241925561043708	0.0886223561817129	0.14	0.088	1	NS or FC < 0.26	MAC
S100A4	0.0242757835531817	0.0621983460217835	0.115	0.066	1	NS or FC < 0.26	MAC
AMZ2	0.02429167996491	0.0960867582258026	0.173	0.116	1	NS or FC < 0.26	MAC
RBP1	0.0244206151645572	0.071305698802496	0.129	0.079	1	NS or FC < 0.26	MAC
RAB3A	0.02443850378824	0.100352954861308	0.248	0.182	1	NS or FC < 0.26	MAC
TMOD2	0.0245177433360447	0.112019371791043	0.244	0.179	1	NS or FC < 0.26	MAC
TYMP	0.0245749694700722	-0.0557894249277681	0.065	0.11	1	NS or FC < 0.26	MAC
ARPC2	0.0246942083868199	0.0928169971956168	0.221	0.157	1	NS or FC < 0.26	MAC
PNPLA6	0.0247003377619984	0.070442340116692	0.138	0.085	1	NS or FC < 0.26	MAC
PGBD5	0.0248169135798309	0.0870730146608128	0.113	0.066	1	NS or FC < 0.26	MAC
ATP2B4	0.02487043085838	0.129029854499992	0.23	0.17	1	NS or FC < 0.26	MAC
GRIA3	0.0249221851901317	0.0640896966599735	0.134	0.082	1	NS or FC < 0.26	MAC
DDN	0.0249395164511457	0.0966590634900109	0.211	0.148	1	NS or FC < 0.26	MAC
PSENEN	0.0249576442555975	0.0730535535732299	0.148	0.094	1	NS or FC < 0.26	MAC
RUSC1	0.0250064271091325	0.0753220089684551	0.113	0.066	1	NS or FC < 0.26	MAC
CADPS	0.0250490074131276	0.0824015749369152	0.14	0.088	1	NS or FC < 0.26	MAC
NDUFB1	0.0252190921636834	0.128394074266431	0.309	0.242	1	NS or FC < 0.26	MAC
WDR47	0.0252530720619954	0.0855085521461577	0.136	0.085	1	NS or FC < 0.26	MAC
BRK1	0.0253205531843172	0.0916312966231171	0.276	0.204	1	NS or FC < 0.26	MAC
CHST2	0.0254273189251189	0.0748579643508179	0.117	0.069	1	NS or FC < 0.26	MAC
SSR4	0.0254961746335634	0.0943963554666716	0.267	0.198	1	NS or FC < 0.26	MAC
PSMA5	0.0255057473766148	0.0780011091643364	0.109	0.063	1	NS or FC < 0.26	MAC
STT3B	0.0255219756951943	0.0711030082509097	0.152	0.097	1	NS or FC < 0.26	MAC
CLASP1	0.0255642857502317	0.0675447426504388	0.121	0.072	1	NS or FC < 0.26	MAC
MRPL20	0.0255963581681084	0.0866128982350058	0.261	0.192	1	NS or FC < 0.26	MAC
CD44	0.0256006071288077	0.130780299899705	0.232	0.17	1	NS or FC < 0.26	MAC
COPS8	0.0256390462779638	0.0810324125035131	0.171	0.113	1	NS or FC < 0.26	MAC
HIPK3	0.0256855078305819	0.0770193499968899	0.175	0.116	1	NS or FC < 0.26	MAC
CHST12	0.0257744978901707	-0.0576414239842199	0.061	0.104	1	NS or FC < 0.26	MAC
PSMD4	0.0258885386856598	0.0865677808819181	0.169	0.113	1	NS or FC < 0.26	MAC
NOTCH3	0.0259099116485603	0.122696924391534	0.359	0.277	1	NS or FC < 0.26	MAC
ERCC1	0.0260778889587931	0.0652900574147826	0.121	0.072	1	NS or FC < 0.26	MAC
XRCC6	0.0261757414389063	0.108296285748326	0.257	0.192	1	NS or FC < 0.26	MAC
CLIP4	0.0262811956934076	0.061077806127868	0.125	0.075	1	NS or FC < 0.26	MAC
PLPPR4	0.0264296867943567	0.0823333661679192	0.127	0.079	1	NS or FC < 0.26	MAC
PLPPR2	0.0264363164287055	0.088071765161683	0.184	0.126	1	NS or FC < 0.26	MAC
WDR1	0.026539845480705	0.11112983671054	0.269	0.201	1	NS or FC < 0.26	MAC
BAZ2B	0.0265610148562747	-0.0914278809613134	0.102	0.154	1	NS or FC < 0.26	MAC
KLHL2	0.0265828046089081	0.0946728305189734	0.161	0.107	1	NS or FC < 0.26	MAC
SELENBP1	0.0266271858523573	0.077193283934154	0.136	0.085	1	NS or FC < 0.26	MAC
ADGRL3	0.026658102269607	0.0682413399304408	0.125	0.075	1	NS or FC < 0.26	MAC
COL18A1	0.0267778561788099	0.188375614385915	0.424	0.358	1	NS or FC < 0.26	MAC
PTPN12	0.0267877026424903	-0.0823022839587362	0.092	0.142	1	NS or FC < 0.26	MAC
APP	0.0268765222654434	0.115196615575201	0.662	0.579	1	NS or FC < 0.26	MAC
ATP6V1B2	0.0270937393873606	0.112869015538151	0.255	0.192	1	NS or FC < 0.26	MAC
HSD17B11	0.0271841906075517	0.0719661222706044	0.1	0.057	1	NS or FC < 0.26	MAC
MIR100HG	0.0271912132102855	0.0748579643508179	0.113	0.066	1	NS or FC < 0.26	MAC
TLE4	0.0272875131553038	-0.0728334470240613	0.071	0.116	1	NS or FC < 0.26	MAC
AC107398.3	0.0274097828890996	0.0636471657400013	0.152	0.097	1	NS or FC < 0.26	MAC
PLS3	0.0274360837381545	0.0836479273182396	0.192	0.132	1	NS or FC < 0.26	MAC
CAVIN1	0.0275955628664713	0.114939808093757	0.332	0.261	1	NS or FC < 0.26	MAC
GSN	0.0276004993179535	0.0910143926573512	0.549	0.45	1	NS or FC < 0.26	MAC
KCTD10	0.0278468030337913	0.0844570664538011	0.127	0.079	1	NS or FC < 0.26	MAC
MDK	0.0278616494432647	0.0786114359126167	0.123	0.075	1	NS or FC < 0.26	MAC
DAD1	0.0279764084908967	0.0788525078558444	0.209	0.148	1	NS or FC < 0.26	MAC
AAK1	0.0281798830722911	0.0820549398941882	0.173	0.116	1	NS or FC < 0.26	MAC
CNTNAP4	0.0283327668412046	-0.0875960193702864	0.1	0.151	1	NS or FC < 0.26	MAC
ATRAID	0.0288242514286963	0.0839958111318039	0.15	0.097	1	NS or FC < 0.26	MAC
MAPK8IP1	0.0288936498450992	0.0843789054915496	0.278	0.204	1	NS or FC < 0.26	MAC
SESN3	0.029061335283057	0.106181837608517	0.215	0.154	1	NS or FC < 0.26	MAC
CAMK2G	0.0293140775067481	0.0841217111272101	0.192	0.132	1	NS or FC < 0.26	MAC
SEC11C	0.0293438502572455	0.120524326818284	0.263	0.201	1	NS or FC < 0.26	MAC
VPS53	0.0294992535190891	0.071305698802496	0.127	0.079	1	NS or FC < 0.26	MAC
KLHDC3	0.0296104531242055	0.0851378097550989	0.219	0.157	1	NS or FC < 0.26	MAC
IL13RA1	0.0296527399979286	0.0845308200983595	0.161	0.107	1	NS or FC < 0.26	MAC
NPDC1	0.0296737043025788	0.0897225930747621	0.286	0.214	1	NS or FC < 0.26	MAC
FIBP	0.0297101988889595	0.0736908027400655	0.15	0.097	1	NS or FC < 0.26	MAC
INTS10	0.0297779304639815	0.0588147546192993	0.136	0.085	1	NS or FC < 0.26	MAC
MRTFB	0.0298034553593232	0.11180010056319	0.23	0.17	1	NS or FC < 0.26	MAC
SLC39A12	0.029844364133047	0.0564276972159847	0.104	0.06	1	NS or FC < 0.26	MAC
NDUFB6	0.0298715058525559	0.0841217111272101	0.194	0.135	1	NS or FC < 0.26	MAC
UGT8	0.0300552868415897	-0.0704103022042955	0.067	0.11	1	NS or FC < 0.26	MAC
CCND1	0.0301100054592804	0.0603366321886852	0.144	0.091	1	NS or FC < 0.26	MAC
PIN1	0.0302319036448664	0.117698978691576	0.29	0.223	1	NS or FC < 0.26	MAC
TLE5	0.0302765266240313	0.126158222634201	0.518	0.453	1	NS or FC < 0.26	MAC
GABRG2	0.0303159927931928	0.0860538022970599	0.157	0.104	1	NS or FC < 0.26	MAC
FLRT2	0.030484236574666	0.0775222218778742	0.115	0.069	1	NS or FC < 0.26	MAC
ADCY2	0.0305288988810245	0.0806533444646292	0.188	0.129	1	NS or FC < 0.26	MAC
HSPB1	0.0307502015884927	-0.188662711848074	0.453	0.513	1	NS or FC < 0.26	MAC
ACOX1	0.0307608995928361	0.0916765482134278	0.152	0.101	1	NS or FC < 0.26	MAC
FADS1	0.0308519740486677	0.0815827311104522	0.18	0.123	1	NS or FC < 0.26	MAC
PNMA8A	0.0310165672016228	0.104607673953324	0.192	0.135	1	NS or FC < 0.26	MAC
PFN2	0.0310277584159499	0.105384892937754	0.307	0.239	1	NS or FC < 0.26	MAC
SAR1A	0.0310375693010852	0.0880448537281376	0.211	0.151	1	NS or FC < 0.26	MAC
SLC25A37	0.031049694307844	-0.0601776412880889	0.081	0.129	1	NS or FC < 0.26	MAC
PNCK	0.0311421126794514	0.0633569456870052	0.127	0.079	1	NS or FC < 0.26	MAC
BLCAP	0.0312018558525229	0.123486456828496	0.286	0.226	1	NS or FC < 0.26	MAC
AHSA1	0.0314176514523185	-0.0705251161823824	0.09	0.138	1	NS or FC < 0.26	MAC
HSPD1	0.0315002939810659	-0.108430773016593	0.221	0.286	1	NS or FC < 0.26	MAC
RNASE1	0.0315655007951937	-0.116089935195582	0.349	0.421	1	NS or FC < 0.26	MAC
NEFL	0.0318727977952198	0.135121719771532	0.374	0.305	1	NS or FC < 0.26	MAC
OCIAD1	0.0319301301068771	0.0916312966231171	0.267	0.201	1	NS or FC < 0.26	MAC
DNAJA1	0.0319375427995343	-0.123523313731501	0.23	0.289	1	NS or FC < 0.26	MAC
PPFIA2	0.0319695250663807	0.066421127202178	0.119	0.072	1	NS or FC < 0.26	MAC
ALDH2	0.0320222912970185	0.115804733204129	0.357	0.289	1	NS or FC < 0.26	MAC
SNCG	0.0320571204076843	0.064666601612533	0.177	0.119	1	NS or FC < 0.26	MAC
SLC23A2	0.0321567140851837	0.0750352209166491	0.134	0.085	1	NS or FC < 0.26	MAC
RBBP7	0.0322746647855153	0.0886004844074066	0.163	0.11	1	NS or FC < 0.26	MAC
GLS	0.0323590091647377	0.111851346279948	0.205	0.148	1	NS or FC < 0.26	MAC
ZBTB18	0.0323756999340129	0.095540436065533	0.177	0.123	1	NS or FC < 0.26	MAC
MBNL1	0.0326195132183692	0.105525777685884	0.205	0.148	1	NS or FC < 0.26	MAC
CSNK2A1	0.0327457857013481	0.0689256679505535	0.142	0.091	1	NS or FC < 0.26	MAC
PLEKHH1	0.0331539294361461	-0.0812801380250777	0.111	0.164	1	NS or FC < 0.26	MAC
SLC35A5	0.0333001431091402	0.0726379243972436	0.106	0.063	1	NS or FC < 0.26	MAC
SMIM29	0.0334199470993438	0.104744040987868	0.161	0.11	1	NS or FC < 0.26	MAC
ABCG2	0.0334414191929337	0.0860818122577628	0.186	0.129	1	NS or FC < 0.26	MAC
GTF2A2	0.0334621096128494	0.0576720982202535	0.127	0.079	1	NS or FC < 0.26	MAC
AKAP13	0.0335729063179676	-0.0642510036759645	0.063	0.104	1	NS or FC < 0.26	MAC
COPB2	0.0336216128304239	0.0715167545545	0.102	0.06	1	NS or FC < 0.26	MAC
PPP3CA	0.0336951697354171	0.11022397891137	0.33	0.261	1	NS or FC < 0.26	MAC
ACTR1B	0.0337125420342853	0.0770487630396514	0.125	0.079	1	NS or FC < 0.26	MAC
CDC42EP4	0.0338779933825748	0.0705404335421408	0.209	0.148	1	NS or FC < 0.26	MAC
HUWE1	0.0339167228850271	0.097057103233435	0.234	0.173	1	NS or FC < 0.26	MAC
ATP6AP1	0.0340085716272698	0.114057455759637	0.248	0.189	1	NS or FC < 0.26	MAC
ABI1	0.0341512962529091	0.0603366321886852	0.15	0.097	1	NS or FC < 0.26	MAC
WBP1L	0.034158911095964	0.0661133960251666	0.102	0.06	1	NS or FC < 0.26	MAC
NPTN	0.0342555443716839	0.128000157184932	0.299	0.239	1	NS or FC < 0.26	MAC
GLUD1	0.0343655664741471	0.107066454771869	0.326	0.258	1	NS or FC < 0.26	MAC
CUL5	0.0343746476687882	0.0622211386728926	0.119	0.072	1	NS or FC < 0.26	MAC
TMEM59L	0.0344319389155565	0.132761164915114	0.357	0.296	1	NS or FC < 0.26	MAC
USP7	0.0345153445824931	0.0810324125035131	0.167	0.113	1	NS or FC < 0.26	MAC
RAB18	0.0345329517537073	0.0870730146608127	0.203	0.145	1	NS or FC < 0.26	MAC
CTSH	0.0346018170776405	0.0695913150827012	0.236	0.173	1	NS or FC < 0.26	MAC
DLGAP1	0.0346619596416265	0.0799030564979208	0.148	0.097	1	NS or FC < 0.26	MAC
LIFR	0.0347043240651799	-0.0928796496784258	0.136	0.189	1	NS or FC < 0.26	MAC
JTB	0.0349023394776692	0.0832814354984385	0.236	0.173	1	NS or FC < 0.26	MAC
MYRF	0.0349218595867429	-0.145155344391806	0.152	0.204	1	NS or FC < 0.26	MAC
SLC8A1	0.0349258522119064	0.1078680650339	0.157	0.107	1	NS or FC < 0.26	MAC
ZEB1	0.0351254604618029	0.0687721979178688	0.157	0.104	1	NS or FC < 0.26	MAC
CPSF6	0.0352452678480089	0.0603061050980273	0.106	0.063	1	NS or FC < 0.26	MAC
SMIM7	0.0352452678480089	0.0603061050980273	0.106	0.063	1	NS or FC < 0.26	MAC
PSMD8	0.0354909038472929	0.0940305653732537	0.19	0.135	1	NS or FC < 0.26	MAC
CIT	0.0355368897912688	0.0618513691710069	0.102	0.06	1	NS or FC < 0.26	MAC
GNPTAB	0.0355956546142915	0.0813449272046212	0.136	0.088	1	NS or FC < 0.26	MAC
REEP5	0.0356582454745139	0.10364368913108	0.324	0.261	1	NS or FC < 0.26	MAC
CYB5R1	0.0358144532141347	0.0572377851200496	0.111	0.066	1	NS or FC < 0.26	MAC
RBFOX1	0.0362818555837765	0.0764257704613042	0.159	0.107	1	NS or FC < 0.26	MAC
SLC44A2	0.0364706886476718	0.110584462343597	0.253	0.192	1	NS or FC < 0.26	MAC
SYBU	0.0365782977493107	0.0606975992365152	0.125	0.079	1	NS or FC < 0.26	MAC
CYB5R3	0.0367339532449013	0.135105711082614	0.434	0.377	1	NS or FC < 0.26	MAC
MAST3	0.0367415707500721	0.0920486099515208	0.271	0.208	1	NS or FC < 0.26	MAC
ITSN1	0.0367604924626566	0.070442340116692	0.129	0.082	1	NS or FC < 0.26	MAC
EPB41L1	0.0368360202414793	0.0545953911436383	0.177	0.119	1	NS or FC < 0.26	MAC
AKAP11	0.0369422648384711	0.104038001669164	0.248	0.186	1	NS or FC < 0.26	MAC
PDK3	0.0372575885079803	0.0533649032831783	0.106	0.063	1	NS or FC < 0.26	MAC
DIPK1B	0.0375148128101566	0.054892608911663	0.102	0.06	1	NS or FC < 0.26	MAC
NUPR1	0.0377836660485565	0.103825036087307	0.273	0.211	1	NS or FC < 0.26	MAC
TUBB6	0.0379440801378803	-0.0617143550604878	0.084	0.129	1	NS or FC < 0.26	MAC
CBR1	0.0380202540909678	0.113460279159384	0.251	0.192	1	NS or FC < 0.26	MAC
MAOB	0.0380500910424112	0.0734459180317056	0.163	0.11	1	NS or FC < 0.26	MAC
RANBP1	0.0380554351177031	0.0648853961999488	0.121	0.075	1	NS or FC < 0.26	MAC
ADIPOR1	0.0380759747735254	0.0732525200739705	0.154	0.104	1	NS or FC < 0.26	MAC
LTBP3	0.0381237812471008	0.11588536447652	0.225	0.17	1	NS or FC < 0.26	MAC
ARHGAP35	0.0385745774618136	0.0895755218639828	0.175	0.123	1	NS or FC < 0.26	MAC
IP6K2	0.0386054856381805	0.0493807245888622	0.129	0.082	1	NS or FC < 0.26	MAC
DST	0.038625075265033	-0.127261094322871	0.344	0.409	1	NS or FC < 0.26	MAC
VPS29	0.0386315899525283	0.0665021578278126	0.177	0.123	1	NS or FC < 0.26	MAC
SRP72	0.0387660012314864	0.0487645446890166	0.134	0.085	1	NS or FC < 0.26	MAC
NDUFB2	0.0387875323160123	-0.0861177133897315	0.278	0.352	1	NS or FC < 0.26	MAC
LDHB	0.038845506737448	0.104429853833879	0.603	0.528	1	NS or FC < 0.26	MAC
PPP3R1	0.0391351150479981	0.07715754579573	0.177	0.123	1	NS or FC < 0.26	MAC
THRB	0.0392234748259516	0.0550176447742757	0.125	0.079	1	NS or FC < 0.26	MAC
GADD45B	0.0392276097428001	0.0866069526180293	0.238	0.176	1	NS or FC < 0.26	MAC
BIN1	0.039349114634095	-0.110263758606305	0.217	0.28	1	NS or FC < 0.26	MAC
MLLT1	0.0395050773364812	0.0765733682967073	0.184	0.129	1	NS or FC < 0.26	MAC
TACC1	0.0395692527242957	-0.150137615715027	0.351	0.415	1	NS or FC < 0.26	MAC
TSPYL2	0.0395901098693663	0.0839514230191025	0.138	0.091	1	NS or FC < 0.26	MAC
ZMAT2	0.0396625435810391	0.0900102977403658	0.186	0.132	1	NS or FC < 0.26	MAC
FGFR1	0.0397329303265981	0.0528572993228998	0.138	0.088	1	NS or FC < 0.26	MAC
C1QTNF4	0.0397332441251411	0.0860680024008114	0.171	0.119	1	NS or FC < 0.26	MAC
TRAPPC2L	0.0397938670687598	0.0640303679993207	0.148	0.097	1	NS or FC < 0.26	MAC
CLSTN2	0.0402170177227791	0.0788525078558443	0.136	0.088	1	NS or FC < 0.26	MAC
P4HB	0.0402207339919862	0.0866243456971938	0.286	0.22	1	NS or FC < 0.26	MAC
SETX	0.0402866788750482	0.0703880511254923	0.1	0.06	1	NS or FC < 0.26	MAC
STMN1	0.0403290348535629	0.135624759492922	0.576	0.503	1	NS or FC < 0.26	MAC
FRY	0.0403788808186221	0.070442340116692	0.136	0.088	1	NS or FC < 0.26	MAC
EIF3G	0.0404369138318491	0.0880581256863806	0.203	0.148	1	NS or FC < 0.26	MAC
ARHGEF17	0.0404537434883347	0.0711030082509097	0.15	0.101	1	NS or FC < 0.26	MAC
ALKBH5	0.0405579018303453	0.0875697249569533	0.18	0.126	1	NS or FC < 0.26	MAC
CLTB	0.0406812355357787	0.0962544912289294	0.207	0.151	1	NS or FC < 0.26	MAC
EPDR1	0.0409875223693164	0.0776606903234724	0.127	0.082	1	NS or FC < 0.26	MAC
PDE2A	0.041052394801455	0.0932252416424078	0.148	0.101	1	NS or FC < 0.26	MAC
NTSR2	0.0410772805590032	0.0553641549334746	0.121	0.075	1	NS or FC < 0.26	MAC
PEAR1	0.0411440244698808	0.0626109572189013	0.113	0.069	1	NS or FC < 0.26	MAC
AP1S2	0.0412056222042296	0.0782618445759912	0.142	0.094	1	NS or FC < 0.26	MAC
TMEM131	0.0412922296049857	0.0699488368696034	0.104	0.063	1	NS or FC < 0.26	MAC
KDELR2	0.0413298323861443	-0.0679415202492904	0.111	0.16	1	NS or FC < 0.26	MAC
RXRB	0.0416003203227209	0.0606897240701444	0.104	0.063	1	NS or FC < 0.26	MAC
RBFOX2	0.0417138753840074	0.0780530093366918	0.175	0.123	1	NS or FC < 0.26	MAC
DNAJA4	0.0417802536604782	0.066608912101097	0.154	0.104	1	NS or FC < 0.26	MAC
SEZ6L2	0.0420051947584465	0.0672125922999701	0.223	0.16	1	NS or FC < 0.26	MAC
ATP9A	0.0421109457549543	0.0930059704145538	0.37	0.299	1	NS or FC < 0.26	MAC
FGF2	0.042124172485565	0.0759569824666389	0.119	0.075	1	NS or FC < 0.26	MAC
CD164	0.0421838214248305	0.0870730146608127	0.203	0.148	1	NS or FC < 0.26	MAC
CNDP1	0.0424215791975697	-0.106132224438257	0.071	0.11	1	NS or FC < 0.26	MAC
SHC3	0.0424676501452178	0.0711030082509097	0.146	0.097	1	NS or FC < 0.26	MAC
ABCA3	0.0425949428473682	0.0591420819130207	0.104	0.063	1	NS or FC < 0.26	MAC
CRIM1	0.0427214142309903	0.144686583807066	0.376	0.314	1	NS or FC < 0.26	MAC
PRPSAP1	0.0427264939356368	0.0595202404803423	0.1	0.06	1	NS or FC < 0.26	MAC
SELENOM	0.0427535720803039	0.136185682921796	0.384	0.324	1	NS or FC < 0.26	MAC
SON	0.0428411258244882	-0.0867438020384978	0.246	0.311	1	NS or FC < 0.26	MAC
CCDC88A	0.0428962138911047	-0.0992963178888774	0.219	0.28	1	NS or FC < 0.26	MAC
SCARB2	0.0430658023225761	0.0809469118639713	0.303	0.236	1	NS or FC < 0.26	MAC
ATL3	0.0432991001558408	0.0730535535732299	0.127	0.082	1	NS or FC < 0.26	MAC
MTPN	0.0433344413052046	0.0724896915163758	0.353	0.283	1	NS or FC < 0.26	MAC
TPM4	0.0433354036935577	-0.0974594174942636	0.267	0.336	1	NS or FC < 0.26	MAC
ZSWIM6	0.0433759074936601	-0.0672631889811152	0.077	0.119	1	NS or FC < 0.26	MAC
BAG4	0.0434122837698539	0.0781333776386337	0.119	0.075	1	NS or FC < 0.26	MAC
ATP8A1	0.0436250072856096	0.0795393419754053	0.171	0.119	1	NS or FC < 0.26	MAC
EGFR	0.0436943960378859	0.0606897240701444	0.1	0.06	1	NS or FC < 0.26	MAC
NT5C2	0.0437284780878157	0.0579702227165524	0.1	0.06	1	NS or FC < 0.26	MAC
ABAT	0.0440564912397393	0.100137925716157	0.198	0.145	1	NS or FC < 0.26	MAC
NSFL1C	0.0441331818556862	0.0632681330276736	0.165	0.113	1	NS or FC < 0.26	MAC
PSD	0.0443675341341068	0.120469220476809	0.299	0.239	1	NS or FC < 0.26	MAC
RAB11FIP2	0.044369981906406	0.0552455853800166	0.1	0.06	1	NS or FC < 0.26	MAC
PIM3	0.0443731038038015	-0.0532510281515009	0.067	0.107	1	NS or FC < 0.26	MAC
PTOV1	0.0445953243260244	0.095612503827332	0.236	0.179	1	NS or FC < 0.26	MAC
HERPUD1	0.0446190446479462	-0.0716247313582455	0.2	0.261	1	NS or FC < 0.26	MAC
SLIT3	0.0446860062231147	0.0759569824666389	0.115	0.072	1	NS or FC < 0.26	MAC
GOLIM4	0.0447674205027136	0.0860680024008114	0.173	0.123	1	NS or FC < 0.26	MAC
OSGIN2	0.0448696602649693	0.054892608911663	0.104	0.063	1	NS or FC < 0.26	MAC
NCSTN	0.0448978400181794	0.0633569456870052	0.123	0.079	1	NS or FC < 0.26	MAC
GNAI3	0.0449380528794143	0.052178224214627	0.104	0.063	1	NS or FC < 0.26	MAC
ZYX	0.0449912668359915	0.0821907932810666	0.196	0.142	1	NS or FC < 0.26	MAC
ENHO	0.0451666909030827	0.10364368913108	0.338	0.277	1	NS or FC < 0.26	MAC
WASHC3	0.0453699601127148	0.066421127202178	0.119	0.075	1	NS or FC < 0.26	MAC
C1S	0.0454431030885551	0.13101636224841	0.244	0.189	1	NS or FC < 0.26	MAC
HCFC1R1	0.0455699060408718	0.0707603595252076	0.215	0.157	1	NS or FC < 0.26	MAC
WLS	0.0456331553193376	0.0827728772271872	0.225	0.17	1	NS or FC < 0.26	MAC
RNF40	0.0457328146617395	0.0648853961999488	0.119	0.075	1	NS or FC < 0.26	MAC
PSMD12	0.0458064807612822	0.0565219232653221	0.123	0.079	1	NS or FC < 0.26	MAC
KBTBD11	0.0459254416560758	0.0885585425499754	0.184	0.132	1	NS or FC < 0.26	MAC
DERL1	0.0460057989070582	0.0737516361629787	0.111	0.069	1	NS or FC < 0.26	MAC
ATP5MC2	0.046051498795282	0.117234985171065	0.344	0.283	1	NS or FC < 0.26	MAC
SCOC	0.0460601656336124	0.117866168206416	0.257	0.201	1	NS or FC < 0.26	MAC
RNF145	0.0460996519664077	0.0782618445759912	0.134	0.088	1	NS or FC < 0.26	MAC
PLCB1	0.046380202593227	0.0573149061310793	0.127	0.082	1	NS or FC < 0.26	MAC
RANBP2	0.0465820837442287	0.0691828557649234	0.157	0.107	1	NS or FC < 0.26	MAC
SMOC1	0.0466177684812189	-0.0780163407610217	0.073	0.113	1	NS or FC < 0.26	MAC
TKT	0.0466498426686269	0.0678263919096803	0.138	0.091	1	NS or FC < 0.26	MAC
MYO5A	0.0467311972180165	0.117135219479268	0.2	0.148	1	NS or FC < 0.26	MAC
ECHS1	0.0471304893201462	0.0614400647715518	0.167	0.116	1	NS or FC < 0.26	MAC
AGFG1	0.0471363578564828	0.0603216766342028	0.123	0.079	1	NS or FC < 0.26	MAC
MRPS34	0.0471384227414314	0.0541987174027012	0.115	0.072	1	NS or FC < 0.26	MAC
USP10	0.0472069076005301	0.058033341709459	0.123	0.079	1	NS or FC < 0.26	MAC
NDFIP1	0.047324334109889	0.102574108201001	0.447	0.374	1	NS or FC < 0.26	MAC
CHMP5	0.0478310656398158	0.07715754579573	0.177	0.126	1	NS or FC < 0.26	MAC
ITGB5	0.0478856525965509	0.0709081952298058	0.167	0.116	1	NS or FC < 0.26	MAC
HMGN1	0.0478962720065805	0.0688761766882754	0.19	0.135	1	NS or FC < 0.26	MAC
NUDCD3	0.0479532072099178	0.0939360009541658	0.203	0.151	1	NS or FC < 0.26	MAC
LINC00320	0.0480127371308864	-0.0626741048438695	0.063	0.101	1	NS or FC < 0.26	MAC
HGS	0.0481689282709886	-0.0556276321051788	0.098	0.145	1	NS or FC < 0.26	MAC
HMGCR	0.0481743216784594	0.0476322750629166	0.104	0.063	1	NS or FC < 0.26	MAC
C4orf3	0.048207179305227	0.076536853813882	0.422	0.349	1	NS or FC < 0.26	MAC
POLR2J	0.0486936072722255	0.08312583014415	0.194	0.142	1	NS or FC < 0.26	MAC
NAA20	0.0487129252626073	0.0780011091643364	0.102	0.063	1	NS or FC < 0.26	MAC
FLOT1	0.0490024097284263	0.0875437913139994	0.225	0.17	1	NS or FC < 0.26	MAC
AL355075.4	0.0491502243272154	0.112019371791044	0.119	0.079	1	NS or FC < 0.26	MAC
YWHAE	0.0491691792268675	-0.0927653462474778	0.626	0.701	1	NS or FC < 0.26	MAC
FBXO21	0.0491771078857571	0.0694328555250824	0.167	0.116	1	NS or FC < 0.26	MAC
MAGT1	0.0494798136431138	0.0770487630396514	0.121	0.079	1	NS or FC < 0.26	MAC
ISG15	0.049482921957422	-0.0865263075910367	0.111	0.157	1	NS or FC < 0.26	MAC
AGPAT1	0.049722716254757	0.0743170072363601	0.159	0.11	1	NS or FC < 0.26	MAC
CPSF7	0.0499130234236329	0.0606975992365152	0.129	0.085	1	NS or FC < 0.26	MAC
ELAVL3	0.0499368392562049	-0.080514605689945	0.211	0.27	1	NS or FC < 0.26	MAC
DCLK2	0.0500243129622454	0.0711030082509097	0.144	0.097	1	NS or FC < 0.26	MAC
BTG1	0.0501399322394466	0.0697489167416724	0.211	0.154	1	NS or FC < 0.26	MAC
EHBP1L1	0.0501582182980941	0.0560691122115564	0.111	0.069	1	NS or FC < 0.26	MAC
PANK3	0.050281243070888	0.0606975992365152	0.115	0.072	1	NS or FC < 0.26	MAC
CD99	0.0504469276836403	0.101926142755171	0.401	0.34	1	NS or FC < 0.26	MAC
KIAA0930	0.0505358761622125	-0.114122137355118	0.175	0.226	1	NS or FC < 0.26	MAC
AP1G1	0.0505911898971954	0.0564276972159847	0.106	0.066	1	NS or FC < 0.26	MAC
AASDHPPT	0.0506937160587898	0.0787337137480833	0.136	0.091	1	NS or FC < 0.26	MAC
KIF3C	0.0510088195780109	0.106371915575022	0.184	0.135	1	NS or FC < 0.26	MAC
EMC3	0.051210364408373	0.0614546364920034	0.134	0.088	1	NS or FC < 0.26	MAC
PINK1	0.0512219412004985	0.0807684378066041	0.34	0.274	1	NS or FC < 0.26	MAC
LARP6	0.0513833578504209	0.0610778061278681	0.152	0.104	1	NS or FC < 0.26	MAC
PAXX	0.0514180383851289	-0.0756418572165352	0.092	0.135	1	NS or FC < 0.26	MAC
ICAM2	0.0514370401644782	-0.101516698584897	0.163	0.214	1	NS or FC < 0.26	MAC
PLPP3	0.0515464527161493	0.107126961851021	0.238	0.186	1	NS or FC < 0.26	MAC
STAT3	0.0515712639908165	0.0607051611455851	0.148	0.101	1	NS or FC < 0.26	MAC
MLF2	0.0515787776351761	0.12756212333296	0.349	0.296	1	NS or FC < 0.26	MAC
SNHG9	0.0517488683226703	0.0473268358680561	0.119	0.075	1	NS or FC < 0.26	MAC
RHOBTB3	0.0520860362013253	0.0943045838918887	0.261	0.201	1	NS or FC < 0.26	MAC
FAM171B	0.0523591269443634	0.112343051643029	0.234	0.182	1	NS or FC < 0.26	MAC
PDLIM2	0.0524042837822599	0.0648853961999488	0.121	0.079	1	NS or FC < 0.26	MAC
TNFRSF1B	0.0526245821646106	0.0775222218778742	0.113	0.072	1	NS or FC < 0.26	MAC
NDUFC1	0.0526297963921008	0.102290971441272	0.251	0.195	1	NS or FC < 0.26	MAC
KLHL42	0.0527360393464724	0.066011399132983	0.121	0.079	1	NS or FC < 0.26	MAC
MSL1	0.0529652879771544	0.0740621491406575	0.18	0.129	1	NS or FC < 0.26	MAC
NCKAP1	0.0530504700546179	0.122360964666924	0.317	0.258	1	NS or FC < 0.26	MAC
AP2A1	0.0531128759649246	0.058033341709459	0.125	0.082	1	NS or FC < 0.26	MAC
MAGED1	0.0532181249515383	0.0996324253040967	0.242	0.189	1	NS or FC < 0.26	MAC
MMP24OS	0.0532427686793902	0.0793235150558781	0.146	0.101	1	NS or FC < 0.26	MAC
GPR162	0.0532782714872297	0.0564276972159847	0.102	0.063	1	NS or FC < 0.26	MAC
PAFAH1B1	0.0533577916455451	0.0897891027693957	0.271	0.214	1	NS or FC < 0.26	MAC
RIMS3	0.0533901899155048	0.0797997797486353	0.132	0.088	1	NS or FC < 0.26	MAC
MRVI1	0.0535178508868037	0.0662119575993048	0.159	0.11	1	NS or FC < 0.26	MAC
MFN2	0.0536469207714912	0.0717592101094912	0.184	0.132	1	NS or FC < 0.26	MAC
SCG3	0.0537068038145935	0.101878949436219	0.303	0.242	1	NS or FC < 0.26	MAC
ARF6	0.0539157788867009	0.069769904704007	0.132	0.088	1	NS or FC < 0.26	MAC
CIZ1	0.0541712045938343	0.0476322750629166	0.111	0.069	1	NS or FC < 0.26	MAC
HS6ST1	0.054258215819527	0.0685105636343854	0.15	0.104	1	NS or FC < 0.26	MAC
EIF3L	0.0543431319918882	0.0668355430806265	0.113	0.072	1	NS or FC < 0.26	MAC
MAP3K13	0.054343186530626	0.0695146432765078	0.113	0.072	1	NS or FC < 0.26	MAC
RTN4	0.0544286366618855	0.100771801239097	0.656	0.575	1	NS or FC < 0.26	MAC
ABCA2	0.0544898091918313	-0.106486318724657	0.251	0.308	1	NS or FC < 0.26	MAC
HLA-E	0.0545687674000611	0.136413772325235	0.656	0.635	1	NS or FC < 0.26	MAC
MAT2B	0.0547554239116796	0.076273963754068	0.146	0.101	1	NS or FC < 0.26	MAC
CAPN2	0.0547613462277743	0.0600528007271037	0.23	0.173	1	NS or FC < 0.26	MAC
KDSR	0.0548222819019695	-0.0640685111020839	0.111	0.157	1	NS or FC < 0.26	MAC
POLR2H	0.0551863155759919	0.0557146213607752	0.106	0.066	1	NS or FC < 0.26	MAC
SORL1	0.0554029301215672	0.0816391286101847	0.278	0.217	1	NS or FC < 0.26	MAC
IDH3A	0.0555741596628727	0.0652900574147826	0.113	0.072	1	NS or FC < 0.26	MAC
ATP6V1A	0.0558172602301798	0.105220361371072	0.261	0.208	1	NS or FC < 0.26	MAC
ID1	0.055836677953172	0.100715622619481	0.313	0.255	1	NS or FC < 0.26	MAC
PSD3	0.0559354505602535	0.101911523636446	0.261	0.204	1	NS or FC < 0.26	MAC
CASC4	0.0560232325366155	0.0827151474882432	0.217	0.164	1	NS or FC < 0.26	MAC
ATCAY	0.0561276700025349	0.0926034781156563	0.169	0.123	1	NS or FC < 0.26	MAC
PAK2	0.0561853665081678	0.077193283934154	0.138	0.094	1	NS or FC < 0.26	MAC
TCAF1	0.0561965399086905	0.061077806127868	0.117	0.075	1	NS or FC < 0.26	MAC
TTR	0.0562063930889305	-0.138622029348478	0.071	0.11	1	NS or FC < 0.26	MAC
ANKRD17	0.0564201412955832	0.0629290768052095	0.144	0.097	1	NS or FC < 0.26	MAC
PDE4DIP	0.0564814930762301	0.0745820704776158	0.209	0.154	1	NS or FC < 0.26	MAC
AP1M1	0.0565595639092153	0.069769904704007	0.127	0.085	1	NS or FC < 0.26	MAC
SSBP4	0.0566646537582149	0.0643529381607294	0.169	0.119	1	NS or FC < 0.26	MAC
PNMA2	0.0567378176597728	0.110561367583182	0.257	0.204	1	NS or FC < 0.26	MAC
CNBP	0.057066941972744	0.104341158042429	0.361	0.305	1	NS or FC < 0.26	MAC
SLC2A4RG	0.0571598877832113	0.0557146213607752	0.117	0.075	1	NS or FC < 0.26	MAC
EVI2A	0.0573473531063059	-0.0654574759902162	0.109	0.154	1	NS or FC < 0.26	MAC
CYBRD1	0.0574720335466291	0.0821907932810666	0.196	0.145	1	NS or FC < 0.26	MAC
MTFR1L	0.0574870482461223	0.0724049648719772	0.127	0.085	1	NS or FC < 0.26	MAC
SNHG32	0.0576834062366151	-0.0767891626525538	0.165	0.217	1	NS or FC < 0.26	MAC
VEGFA	0.0577303337203574	0.0824015749369152	0.127	0.085	1	NS or FC < 0.26	MAC
LPIN1	0.0577809306764503	0.0464310301634669	0.102	0.063	1	NS or FC < 0.26	MAC
UBE2QL1	0.0579192930676281	0.0679641917131083	0.109	0.069	1	NS or FC < 0.26	MAC
GPCPD1	0.0579192930676281	0.0679641917131083	0.109	0.069	1	NS or FC < 0.26	MAC
WASF1	0.0579474773214216	0.0764257704613044	0.2	0.148	1	NS or FC < 0.26	MAC
NRN1	0.0580208042403073	0.0686246151812164	0.165	0.116	1	NS or FC < 0.26	MAC
NAP1L3	0.0585151543489296	0.0841217111272101	0.182	0.132	1	NS or FC < 0.26	MAC
CUTA	0.0585276022949151	0.0843101123655853	0.259	0.201	1	NS or FC < 0.26	MAC
PHB2	0.0586931327949878	0.0592898581472745	0.188	0.135	1	NS or FC < 0.26	MAC
INPPL1	0.0587348642867015	0.0710725359670974	0.104	0.066	1	NS or FC < 0.26	MAC
DAP	0.0587831961046224	0.0652056917505446	0.132	0.088	1	NS or FC < 0.26	MAC
TOR1AIP1	0.0589681029849874	0.0686609775469323	0.123	0.082	1	NS or FC < 0.26	MAC
WBP2	0.0592215844049138	0.108947514283576	0.39	0.34	1	NS or FC < 0.26	MAC
SNU13	0.0592587107325399	-0.0764257176220667	0.23	0.289	1	NS or FC < 0.26	MAC
USP11	0.0595433675957572	0.0809066283105351	0.223	0.17	1	NS or FC < 0.26	MAC
TRAPPC5	0.0597977355952016	0.0641168371797771	0.24	0.182	1	NS or FC < 0.26	MAC
SLC6A1	0.0602131284807513	0.0669868663685931	0.324	0.258	1	NS or FC < 0.26	MAC
CHID1	0.0605537101575648	0.0667199527046454	0.138	0.094	1	NS or FC < 0.26	MAC
GRM3	0.0605684988741127	-0.0772121417575876	0.086	0.126	1	NS or FC < 0.26	MAC
KANK3	0.060753219348544	-0.0557894249277681	0.067	0.104	1	NS or FC < 0.26	MAC
DDAH1	0.0608331769849944	0.097738423218182	0.34	0.277	1	NS or FC < 0.26	MAC
SLC12A2	0.0608377666617935	-0.0753574502345753	0.177	0.23	1	NS or FC < 0.26	MAC
LINC01578	0.0609152674408327	0.0975620717513272	0.257	0.201	1	NS or FC < 0.26	MAC
CYP27A1	0.0611200956423201	0.0564276972159847	0.104	0.066	1	NS or FC < 0.26	MAC
HERC2	0.0611276140980741	0.0583987059319867	0.109	0.069	1	NS or FC < 0.26	MAC
BROX	0.0611345263267513	0.0458352444680745	0.113	0.072	1	NS or FC < 0.26	MAC
MEF2C	0.0612937483002194	0.0862119611939582	0.305	0.248	1	NS or FC < 0.26	MAC
RETREG2	0.061464822079455	0.0918109336674759	0.223	0.17	1	NS or FC < 0.26	MAC
TCEAL8	0.0615952397496207	0.0572377851200496	0.109	0.069	1	NS or FC < 0.26	MAC
C3orf14	0.061782502182035	0.0618513691710069	0.1	0.063	1	NS or FC < 0.26	MAC
AMPD2	0.0624322877946522	0.0693454221114687	0.134	0.091	1	NS or FC < 0.26	MAC
MAPK8IP3	0.0624509989457336	0.0996324253040967	0.24	0.189	1	NS or FC < 0.26	MAC
PPP1CA	0.0626060800374297	0.0761321518501579	0.177	0.129	1	NS or FC < 0.26	MAC
COPB1	0.0626349364274385	0.0618513691710069	0.1	0.063	1	NS or FC < 0.26	MAC
PIK3R1	0.0627627756271473	0.0935821235343673	0.248	0.195	1	NS or FC < 0.26	MAC
NCOR1	0.0627987403769139	-0.079388131477928	0.14	0.189	1	NS or FC < 0.26	MAC
METTL26	0.0628046304276262	0.0743170072363601	0.159	0.113	1	NS or FC < 0.26	MAC
CNIH2	0.0631408574483727	0.0671300228313029	0.119	0.079	1	NS or FC < 0.26	MAC
AAMP	0.0631440777195385	0.0458352444680745	0.117	0.075	1	NS or FC < 0.26	MAC
PIP4K2B	0.0631921773818675	0.102690335067865	0.225	0.176	1	NS or FC < 0.26	MAC
LEPROT	0.0632725926970239	0.0487065748637633	0.159	0.11	1	NS or FC < 0.26	MAC
PRKAR1A	0.0634232623071789	0.114990088477162	0.468	0.421	1	NS or FC < 0.26	MAC
DCP2	0.0635428713146958	0.0591420819130207	0.1	0.063	1	NS or FC < 0.26	MAC
PFKFB2	0.0635731062429341	0.0531870205084028	0.132	0.088	1	NS or FC < 0.26	MAC
BCAM	0.0635914362439382	0.0491403174214531	0.109	0.069	1	NS or FC < 0.26	MAC
EI24	0.0637973032285714	0.0657287799096151	0.186	0.135	1	NS or FC < 0.26	MAC
RBX1	0.063995242530898	0.104146528019754	0.271	0.217	1	NS or FC < 0.26	MAC
DDX17	0.0641155615150466	-0.124043737854806	0.401	0.453	1	NS or FC < 0.26	MAC
BEX1	0.0642182812145154	0.135078387571645	0.269	0.22	1	NS or FC < 0.26	MAC
RAP2A	0.0645186540528098	0.107077690320786	0.209	0.16	1	NS or FC < 0.26	MAC
GNG10	0.0645357165326666	0.0636985062870038	0.138	0.094	1	NS or FC < 0.26	MAC
RNF167	0.0645606607336246	0.0595519518969082	0.119	0.079	1	NS or FC < 0.26	MAC
DUSP7	0.0647038206871265	-0.0557894249277681	0.065	0.101	1	NS or FC < 0.26	MAC
IRF2BP2	0.0647492955641941	-0.0695393320368267	0.211	0.27	1	NS or FC < 0.26	MAC
KAT2B	0.0648571300560297	-0.0587375693739895	0.134	0.182	1	NS or FC < 0.26	MAC
PPP6R2	0.0651329084964096	0.0518445263498312	0.104	0.066	1	NS or FC < 0.26	MAC
INPP5A	0.0654377026252873	0.0509835585258569	0.1	0.063	1	NS or FC < 0.26	MAC
SIRT2	0.0656025873777359	-0.0976330304880214	0.263	0.318	1	NS or FC < 0.26	MAC
MFSD4A	0.065629641293983	0.0568778175985825	0.119	0.079	1	NS or FC < 0.26	MAC
SCN2B	0.0656977880099353	0.080281390482608	0.125	0.085	1	NS or FC < 0.26	MAC
WDR7	0.0658587751857809	0.0576720982202535	0.123	0.082	1	NS or FC < 0.26	MAC
ARHGEF10	0.0659355649052974	-0.0663860456455005	0.073	0.11	1	NS or FC < 0.26	MAC
TCEAL7	0.0659587376329547	0.0518445263498312	0.104	0.066	1	NS or FC < 0.26	MAC
SACS	0.0660506193571787	0.0479412313281562	0.1	0.063	1	NS or FC < 0.26	MAC
RAB3GAP1	0.0660855549588819	0.0644853015757392	0.129	0.088	1	NS or FC < 0.26	MAC
PHYHIPL	0.066101441803923	0.0900102977403658	0.192	0.145	1	NS or FC < 0.26	MAC
CPNE3	0.0661259536635853	0.0797997797486353	0.136	0.094	1	NS or FC < 0.26	MAC
ACSL6	0.0662358863969516	0.0595823978147718	0.127	0.085	1	NS or FC < 0.26	MAC
JMJD1C	0.0668144457065817	0.0690853847292343	0.111	0.072	1	NS or FC < 0.26	MAC
G3BP2	0.0672799505686526	0.0780278750578059	0.257	0.201	1	NS or FC < 0.26	MAC
PRDX6	0.0672836590433141	0.0527264366949459	0.349	0.277	1	NS or FC < 0.26	MAC
PPP1R14B	0.0677909542220322	-0.0403062918154149	0.077	0.116	1	NS or FC < 0.26	MAC
TOMM70	0.0678638967501872	0.066421127202178	0.111	0.072	1	NS or FC < 0.26	MAC
SEC22B	0.0678767913563992	0.0452823875543112	0.154	0.107	1	NS or FC < 0.26	MAC
C4orf48	0.0680776192747014	-0.0884985499226418	0.313	0.377	1	NS or FC < 0.26	MAC
MAPK8IP2	0.0681731639582847	0.0802084733629989	0.253	0.198	1	NS or FC < 0.26	MAC
ELMOD1	0.0681816690235273	0.0701991960964166	0.111	0.072	1	NS or FC < 0.26	MAC
UQCRFS1	0.0685473085112185	0.0793990867753916	0.221	0.17	1	NS or FC < 0.26	MAC
GABARAP	0.0685575394653747	0.102339771314123	0.509	0.453	1	NS or FC < 0.26	MAC
MYLK	0.0687403049238809	0.0826133664701127	0.273	0.217	1	NS or FC < 0.26	MAC
MYL6B	0.0688602620150185	0.060351007603233	0.169	0.123	1	NS or FC < 0.26	MAC
SERINC3	0.0694728366248078	0.113152965479364	0.311	0.255	1	NS or FC < 0.26	MAC
SREBF2	0.0694904674272433	0.0522366518446727	0.19	0.138	1	NS or FC < 0.26	MAC
MTMR10	0.0694973267444629	-0.0287354379898033	0.09	0.132	1	NS or FC < 0.26	MAC
FKBP3	0.069584314337419	0.0632681330276736	0.152	0.107	1	NS or FC < 0.26	MAC
MINDY2	0.0696705973094611	0.0599268726476898	0.111	0.072	1	NS or FC < 0.26	MAC
ATP1A1	0.0697644475494217	-0.069601518508135	0.309	0.377	1	NS or FC < 0.26	MAC
TMEM63B	0.0698490338440563	0.0500109204392676	0.115	0.075	1	NS or FC < 0.26	MAC
DDR2	0.0698960459795107	0.058033341709459	0.115	0.075	1	NS or FC < 0.26	MAC
NMT1	0.0700023496037531	0.0637519404261937	0.111	0.072	1	NS or FC < 0.26	MAC
FBXO44	0.0700364121117413	0.0553641549334746	0.115	0.075	1	NS or FC < 0.26	MAC
EFEMP1	0.0701713115795146	0.111567576581561	0.177	0.132	1	NS or FC < 0.26	MAC
SPAG16	0.0702217283704554	0.0614623709817749	0.106	0.069	1	NS or FC < 0.26	MAC
GABARAPL1	0.0702284819265276	0.0623725740324884	0.273	0.217	1	NS or FC < 0.26	MAC
TP53BP2	0.0703751019461537	0.0487645446890166	0.138	0.094	1	NS or FC < 0.26	MAC
NPC1	0.0704370427796716	-0.0524468546876268	0.084	0.123	1	NS or FC < 0.26	MAC
SORBS1	0.0704489878724082	0.0839057355821297	0.265	0.211	1	NS or FC < 0.26	MAC
NES	0.0704658588960927	-0.0737062162684746	0.106	0.148	1	NS or FC < 0.26	MAC
PFDN5	0.0705525993660231	0.082925044197151	0.562	0.487	1	NS or FC < 0.26	MAC
SNHG25	0.0707682467970734	-0.123939178824699	0.278	0.333	1	NS or FC < 0.26	MAC
CLCN6	0.0710704062081611	0.0686609775469323	0.121	0.082	1	NS or FC < 0.26	MAC
CRTAP	0.071252360257641	0.066677793909742	0.205	0.154	1	NS or FC < 0.26	MAC
PSIP1	0.0716349726086723	0.106870959544532	0.253	0.201	1	NS or FC < 0.26	MAC
SUCLA2	0.0716658576286796	0.0618357231617899	0.125	0.085	1	NS or FC < 0.26	MAC
EIF2AK1	0.0716930583403678	-0.0717161540027353	0.098	0.138	1	NS or FC < 0.26	MAC
PSME1	0.0719006326635629	0.0480788830449491	0.198	0.145	1	NS or FC < 0.26	MAC
SSBP3	0.0721453000381341	0.090730038268902	0.251	0.198	1	NS or FC < 0.26	MAC
DHCR24	0.0722877969811466	-0.0979588791717079	0.165	0.214	1	NS or FC < 0.26	MAC
ADAMTS9	0.0724656972816276	-0.0875960193702864	0.098	0.138	1	NS or FC < 0.26	MAC
ZYG11B	0.0727671504065069	0.0875697249569533	0.177	0.132	1	NS or FC < 0.26	MAC
WBP11	0.0728290322172758	0.0682413399304408	0.121	0.082	1	NS or FC < 0.26	MAC
RASD1	0.0728505260014756	0.0692095047303434	0.213	0.16	1	NS or FC < 0.26	MAC
ALDH3A2	0.0730963416982834	0.0614623709817749	0.102	0.066	1	NS or FC < 0.26	MAC
FAM219A	0.0731475975743702	0.0587682618125118	0.102	0.066	1	NS or FC < 0.26	MAC
ALPL	0.073185465384801	-0.0740364898484763	0.077	0.113	1	NS or FC < 0.26	MAC
COX20	0.0732494426516677	0.0865606029911074	0.142	0.101	1	NS or FC < 0.26	MAC
DBNDD2	0.07328002515393	-0.12912822636311	0.384	0.443	1	NS or FC < 0.26	MAC
POR	0.0734505346496514	0.0533649032831783	0.106	0.069	1	NS or FC < 0.26	MAC
YWHAB	0.0735816910922266	0.0811697305123757	0.52	0.456	1	NS or FC < 0.26	MAC
SMARCA5	0.0736676314915305	0.0782968771765753	0.194	0.145	1	NS or FC < 0.26	MAC
F3	0.0737829111831723	0.0703666819284127	0.207	0.154	1	NS or FC < 0.26	MAC
B4GALNT4	0.073808997903909	-0.0638325549269021	0.098	0.138	1	NS or FC < 0.26	MAC
CTNND1	0.0739298613407022	0.0724049648719772	0.127	0.088	1	NS or FC < 0.26	MAC
TOLLIP	0.0739784683149432	0.0769925890682964	0.211	0.16	1	NS or FC < 0.26	MAC
CCDC47	0.074537618674689	0.0787407965978311	0.192	0.145	1	NS or FC < 0.26	MAC
RBPMS	0.0747385292371692	0.051068061205319	0.138	0.094	1	NS or FC < 0.26	MAC
TARDBP	0.0747593951255478	-0.0630673347670477	0.152	0.201	1	NS or FC < 0.26	MAC
MSX1	0.0748602342079129	-0.0677797394435648	0.088	0.126	1	NS or FC < 0.26	MAC
CHPT1	0.0748996682528306	-0.0619567624701498	0.117	0.16	1	NS or FC < 0.26	MAC
HNRNPAB	0.0751107306217131	-0.0472400620065285	0.102	0.145	1	NS or FC < 0.26	MAC
RSL1D1	0.0755524939261206	0.0504440926700901	0.152	0.107	1	NS or FC < 0.26	MAC
ZFR	0.0756784104657817	0.0918740009246338	0.205	0.157	1	NS or FC < 0.26	MAC
CDKN1C	0.0758748628708493	-0.0921371269859899	0.138	0.182	1	NS or FC < 0.26	MAC
ENO1	0.0758850879517407	0.122068436017017	0.553	0.503	1	NS or FC < 0.26	MAC
NPAS2	0.0758886572998969	-0.0592481959169955	0.079	0.116	1	NS or FC < 0.26	MAC
POLR2M	0.0760221197263009	0.0312997615423041	0.138	0.094	1	NS or FC < 0.26	MAC
RTN3	0.0761673019079089	0.11098134576505	0.572	0.522	1	NS or FC < 0.26	MAC
GOT1	0.076487698821385	0.0796428091853244	0.177	0.132	1	NS or FC < 0.26	MAC
PPP6R3	0.0764920059596648	0.0503314246638719	0.106	0.069	1	NS or FC < 0.26	MAC
SYT4	0.076704407596188	0.0837818725178005	0.217	0.167	1	NS or FC < 0.26	MAC
NEGR1	0.0770182356710321	0.1004981558615	0.171	0.129	1	NS or FC < 0.26	MAC
PCYOX1	0.0771034899574077	0.0396819105751666	0.134	0.091	1	NS or FC < 0.26	MAC
DPM3	0.0773504739817721	-0.0607865938444762	0.106	0.148	1	NS or FC < 0.26	MAC
VAMP5	0.0773994093889998	-0.0286378186678012	0.14	0.189	1	NS or FC < 0.26	MAC
IGFBP6	0.0774666113207555	0.287322552959923	0.236	0.189	1	NS or FC < 0.26	MAC
AKAP8L	0.0777733740440373	0.0576720982202535	0.117	0.079	1	NS or FC < 0.26	MAC
PAPOLA	0.0778432900380591	-0.0742469680901006	0.165	0.214	1	NS or FC < 0.26	MAC
C2orf69	0.077914820578682	0.0545436759507865	0.102	0.066	1	NS or FC < 0.26	MAC
GTF2I	0.0780480841684001	0.072376503454111	0.555	0.472	1	NS or FC < 0.26	MAC
TBC1D9B	0.0781535817838061	0.0614472069853182	0.15	0.107	1	NS or FC < 0.26	MAC
MAX	0.0781686261464757	-0.0426653117213915	0.084	0.123	1	NS or FC < 0.26	MAC
TTLL7	0.0785085150976897	-0.0713724898957813	0.152	0.201	1	NS or FC < 0.26	MAC
REPIN1	0.0786561397078149	-0.0586953390032322	0.109	0.151	1	NS or FC < 0.26	MAC
PLAT	0.0787212361650738	0.0614265780480701	0.196	0.148	1	NS or FC < 0.26	MAC
HSP90AB1	0.0787382356937508	0.145966703714381	0.81	0.792	1	NS or FC < 0.26	MAC
FAM219B	0.0787879308948122	0.0434322865336311	0.106	0.069	1	NS or FC < 0.26	MAC
STX7	0.0787929408152188	0.0365697816471912	0.167	0.119	1	NS or FC < 0.26	MAC
BTBD10	0.0790161393963209	0.064151458509415	0.109	0.072	1	NS or FC < 0.26	MAC
TAB2	0.0790930100528992	0.0599499662990494	0.132	0.091	1	NS or FC < 0.26	MAC
WASL	0.0792179961383023	0.0749324517886009	0.157	0.113	1	NS or FC < 0.26	MAC
ATP6V0B	0.0792652955699796	0.0741339589533147	0.313	0.255	1	NS or FC < 0.26	MAC
RELL1	0.0793982252211688	-0.0836392078546412	0.173	0.22	1	NS or FC < 0.26	MAC
CORO1C	0.0794375622808696	0.0599268726476898	0.113	0.075	1	NS or FC < 0.26	MAC
TLK1	0.079476119052743	0.0553641549334746	0.117	0.079	1	NS or FC < 0.26	MAC
LRRFIP1	0.0794967730702017	0.0648095594783215	0.132	0.091	1	NS or FC < 0.26	MAC
GPC1	0.0795925271855313	0.0681000323083678	0.152	0.11	1	NS or FC < 0.26	MAC
SPCS3	0.0796045548237072	0.0512622797675197	0.163	0.116	1	NS or FC < 0.26	MAC
ECI1	0.0798358596674615	0.0565219232653221	0.117	0.079	1	NS or FC < 0.26	MAC
SNX17	0.0800359412480263	0.0779259214136596	0.159	0.116	1	NS or FC < 0.26	MAC
NKAIN2	0.0805418784664624	-0.0514468494206152	0.069	0.104	1	NS or FC < 0.26	MAC
DACT3	0.0806327090388438	0.0659134521483463	0.142	0.101	1	NS or FC < 0.26	MAC
RAB13	0.0809523652278691	0.0520303030028115	0.121	0.082	1	NS or FC < 0.26	MAC
KEAP1	0.0811001557695151	0.0640896966599735	0.127	0.088	1	NS or FC < 0.26	MAC
ELK1	0.0818341404673176	0.0553641549334746	0.117	0.079	1	NS or FC < 0.26	MAC
INTS1	0.0819010092715209	0.0546750242583752	0.132	0.091	1	NS or FC < 0.26	MAC
LRP11	0.0820146530323094	0.0782618445759912	0.134	0.094	1	NS or FC < 0.26	MAC
UBQLN1	0.082286593512174	0.0674442079118803	0.192	0.145	1	NS or FC < 0.26	MAC
MTMR6	0.0823217568250023	0.0595823978147718	0.132	0.091	1	NS or FC < 0.26	MAC
DCLK1	0.0823707127381113	0.0749701734151214	0.267	0.211	1	NS or FC < 0.26	MAC
ZFAND6	0.0824947796923681	0.0614546364920034	0.127	0.088	1	NS or FC < 0.26	MAC
VPS28	0.0825659627162656	0.0649717222323595	0.198	0.151	1	NS or FC < 0.26	MAC
PSMD3	0.0830728520153645	0.0553641549334746	0.113	0.075	1	NS or FC < 0.26	MAC
PKIG	0.0837261085340665	0.0660185473981386	0.196	0.148	1	NS or FC < 0.26	MAC
SNX2	0.0838646944593109	0.064151458509415	0.104	0.069	1	NS or FC < 0.26	MAC
LY6H	0.0839526017680435	0.0721398676843013	0.332	0.274	1	NS or FC < 0.26	MAC
SAT2	0.0839667398210358	0.0543362282488129	0.132	0.091	1	NS or FC < 0.26	MAC
RAB6A	0.084211335738127	0.109155512739086	0.238	0.189	1	NS or FC < 0.26	MAC
ATP5MF	0.0843391140083897	0.0879611002788158	0.288	0.236	1	NS or FC < 0.26	MAC
BAIAP2	0.084643847222635	0.105525777685884	0.188	0.145	1	NS or FC < 0.26	MAC
CFH	0.0849979925124164	0.0802084733629989	0.244	0.192	1	NS or FC < 0.26	MAC
RAP1GAP	0.0850825323573586	0.0652056917505446	0.134	0.094	1	NS or FC < 0.26	MAC
GNL1	0.085140204712132	0.0767310704393538	0.14	0.101	1	NS or FC < 0.26	MAC
TGFBR3	0.0851537941796582	-0.0506803047855111	0.088	0.126	1	NS or FC < 0.26	MAC
MMD	0.0852418067674133	0.0865677808819181	0.15	0.11	1	NS or FC < 0.26	MAC
VAMP2	0.0854217217488601	0.0914159693197567	0.503	0.44	1	NS or FC < 0.26	MAC
CAV1	0.0855715902898172	0.0707208092533694	0.177	0.132	1	NS or FC < 0.26	MAC
APOC1	0.0857424150215651	0.0446833678771996	0.132	0.091	1	NS or FC < 0.26	MAC
GP1BB	0.0857693001818904	0.0546750242583752	0.127	0.088	1	NS or FC < 0.26	MAC
TIAL1	0.085794288179149	0.0708715959751127	0.129	0.091	1	NS or FC < 0.26	MAC
PAPSS1	0.0859788161760325	0.0650467083308138	0.163	0.119	1	NS or FC < 0.26	MAC
MTA1	0.086204918299126	-0.0580063800295274	0.075	0.11	1	NS or FC < 0.26	MAC
SPG7	0.0864109270517707	-0.0433036474473581	0.1	0.142	1	NS or FC < 0.26	MAC
DESI1	0.0864120250414693	0.043151159896863	0.117	0.079	1	NS or FC < 0.26	MAC
AP1S1	0.0865081251158064	0.0599721514249675	0.152	0.11	1	NS or FC < 0.26	MAC
TECR	0.0865321265906098	0.0822501426872865	0.305	0.252	1	NS or FC < 0.26	MAC
SSU72	0.0865891771441815	0.0711831127312268	0.246	0.195	1	NS or FC < 0.26	MAC
CDH11	0.086608274979429	0.0461314361345864	0.113	0.075	1	NS or FC < 0.26	MAC
AK3	0.0867229692784176	0.0550391870210998	0.182	0.135	1	NS or FC < 0.26	MAC
TCF25	0.0867526612870325	0.0707603595252076	0.211	0.164	1	NS or FC < 0.26	MAC
RNPS1	0.0868373775272387	0.0684573364934657	0.238	0.186	1	NS or FC < 0.26	MAC
ZNF24	0.0872337250072537	-0.0631934610110314	0.102	0.142	1	NS or FC < 0.26	MAC
TRAK2	0.0877521398703714	-0.0680973578629203	0.127	0.17	1	NS or FC < 0.26	MAC
MAFF	0.0878353810248049	-0.0432960082997511	0.067	0.101	1	NS or FC < 0.26	MAC
TRIO	0.08788046761001	0.0447267239512178	0.165	0.119	1	NS or FC < 0.26	MAC
TMED10	0.0880541932012558	0.07692505928473	0.344	0.286	1	NS or FC < 0.26	MAC
HHIP	0.0883077144981229	-0.0577124245029914	0.075	0.11	1	NS or FC < 0.26	MAC
B3GAT2	0.0883646039743755	0.0700178504810827	0.129	0.091	1	NS or FC < 0.26	MAC
IFNGR2	0.0884221969100947	0.0596116525048448	0.152	0.11	1	NS or FC < 0.26	MAC
BSN	0.0884490166557282	0.0702587906620069	0.144	0.104	1	NS or FC < 0.26	MAC
PTEN	0.0886755020262679	0.0997965222814551	0.234	0.189	1	NS or FC < 0.26	MAC
RASL12	0.0887766342253279	0.0541987174027012	0.104	0.069	1	NS or FC < 0.26	MAC
POLR2E	0.0888524037864882	0.0551377255143661	0.142	0.101	1	NS or FC < 0.26	MAC
TSG101	0.0895531447402405	0.0573149061310793	0.123	0.085	1	NS or FC < 0.26	MAC
PFDN1	0.0898501178061698	0.0591812697158121	0.119	0.082	1	NS or FC < 0.26	MAC
PXN	0.0899786269127893	0.0584523367210449	0.134	0.094	1	NS or FC < 0.26	MAC
TSC22D4	0.0901905833506954	-0.085640783968287	0.384	0.44	1	NS or FC < 0.26	MAC
LGI1	0.0902591623551163	0.0479412313281562	0.104	0.069	1	NS or FC < 0.26	MAC
CEBPD	0.0903813554224537	0.0608033990816984	0.382	0.311	1	NS or FC < 0.26	MAC
PDGFRA	0.090503221407446	-0.0473771851115681	0.075	0.11	1	NS or FC < 0.26	MAC
MAZ	0.0905561116739568	0.0610778061278681	0.159	0.116	1	NS or FC < 0.26	MAC
TMEM123	0.0907461433799221	0.0736524988984911	0.286	0.23	1	NS or FC < 0.26	MAC
ATP1B3	0.0909137669461045	-0.0910967407657036	0.194	0.242	1	NS or FC < 0.26	MAC
CRTC1	0.0909208356755392	0.0508660015038084	0.123	0.085	1	NS or FC < 0.26	MAC
GJB6	0.0910882806160583	0.0607051611455851	0.123	0.085	1	NS or FC < 0.26	MAC
ARPC5L	0.0910950915643621	0.052178224214627	0.1	0.066	1	NS or FC < 0.26	MAC
CNTN2	0.0915968074608069	-0.105083758981478	0.182	0.226	1	NS or FC < 0.26	MAC
LRP1	0.0917270303810616	0.0990741121310079	0.299	0.248	1	NS or FC < 0.26	MAC
SLC44A1	0.0920631863944168	-0.117330034157755	0.209	0.255	1	NS or FC < 0.26	MAC
RGS5	0.092292374699807	0.152152503660675	0.445	0.396	1	NS or FC < 0.26	MAC
CYCS	0.0923229448043439	-0.0672893516581595	0.232	0.286	1	NS or FC < 0.26	MAC
HLA-DRB1	0.0924565368814246	-0.0300924150742321	0.144	0.192	1	NS or FC < 0.26	MAC
ZNF106	0.0927610735847386	0.0599268726476898	0.111	0.075	1	NS or FC < 0.26	MAC
MAP2K2	0.0928290424331236	0.0960148817390286	0.232	0.186	1	NS or FC < 0.26	MAC
ARFGAP2	0.092840406045146	0.0733980777637361	0.196	0.151	1	NS or FC < 0.26	MAC
WTAP	0.0930603399874514	0.0550176447742757	0.119	0.082	1	NS or FC < 0.26	MAC
RSL24D1	0.0932524047272022	0.0629663978897665	0.125	0.088	1	NS or FC < 0.26	MAC
TMSB4X	0.0932776727166783	0.0784598843561048	0.958	0.956	1	NS or FC < 0.26	MAC
FAAP20	0.0934731730675011	0.0541987174027012	0.115	0.079	1	NS or FC < 0.26	MAC
HSPA2	0.0934953032300184	-0.100509162743516	0.23	0.277	1	NS or FC < 0.26	MAC
KCNQ2	0.0936137197586925	0.0425983855202079	0.127	0.088	1	NS or FC < 0.26	MAC
GRIN1	0.0936377419791024	0.117175046450232	0.301	0.255	1	NS or FC < 0.26	MAC
SULF2	0.0937127795056311	0.0533421573482629	0.144	0.104	1	NS or FC < 0.26	MAC
KIF5C	0.0940488728504818	-0.0647675124376921	0.344	0.409	1	NS or FC < 0.26	MAC
CERK	0.0943935994966913	0.069769904704007	0.121	0.085	1	NS or FC < 0.26	MAC
NTRK3	0.0944033723766769	0.0855940857348996	0.184	0.142	1	NS or FC < 0.26	MAC
GPX3	0.0947297546521235	-0.19178887447817	0.305	0.34	1	NS or FC < 0.26	MAC
MTCH1	0.0947582936875307	0.0908251495219203	0.497	0.44	1	NS or FC < 0.26	MAC
POLE4	0.0951790880193385	0.039939039069718	0.127	0.088	1	NS or FC < 0.26	MAC
BRI3	0.0952897913153308	0.0627626072546348	0.24	0.189	1	NS or FC < 0.26	MAC
DLG4	0.0953883630069508	0.0528572993228998	0.134	0.094	1	NS or FC < 0.26	MAC
FYTTD1	0.0960617138215816	0.0708715959751127	0.121	0.085	1	NS or FC < 0.26	MAC
SLC5A6	0.0960964162824732	0.0637519404261937	0.106	0.072	1	NS or FC < 0.26	MAC
AIDA	0.096116482804366	-0.065778473422558	0.125	0.167	1	NS or FC < 0.26	MAC
OIP5-AS1	0.0962239403019339	0.096709172436888	0.317	0.264	1	NS or FC < 0.26	MAC
CTDSP1	0.0962820397845924	-0.0656551292562035	0.15	0.195	1	NS or FC < 0.26	MAC
GOLGB1	0.0963075275030666	-0.0649300787842372	0.117	0.157	1	NS or FC < 0.26	MAC
PSMD13	0.0963250458726811	0.0540011930551639	0.144	0.104	1	NS or FC < 0.26	MAC
UBTF	0.0964582953205825	0.047902417380135	0.134	0.094	1	NS or FC < 0.26	MAC
TOMM20	0.0967763935175382	0.0925916429970471	0.33	0.277	1	NS or FC < 0.26	MAC
PPP1R12B	0.0967805134833105	0.0764257704613042	0.146	0.107	1	NS or FC < 0.26	MAC
SLC2A13	0.0967819862374084	0.0500109204392676	0.115	0.079	1	NS or FC < 0.26	MAC
CD151	0.0971591813518806	0.0667011373565152	0.301	0.242	1	NS or FC < 0.26	MAC
FXYD7	0.0971722752318003	0.0713486623677962	0.186	0.142	1	NS or FC < 0.26	MAC
PALM2-AKAP2	0.0972855474727206	0.0543994641313054	0.188	0.142	1	NS or FC < 0.26	MAC
HPCA	0.0973913578401892	0.0814264515196707	0.138	0.101	1	NS or FC < 0.26	MAC
GNG11	0.0974188017507218	0.0936456685842991	0.367	0.311	1	NS or FC < 0.26	MAC
SLC9A6	0.0978280922415787	0.0464310301634669	0.152	0.11	1	NS or FC < 0.26	MAC
UBA1	0.0979968280275769	0.0372477079981314	0.24	0.186	1	NS or FC < 0.26	MAC
SLC1A3	0.0980864482935146	0.0898120209403349	0.574	0.503	1	NS or FC < 0.26	MAC
CLPP	0.0981212552182964	0.039767299882456	0.1	0.066	1	NS or FC < 0.26	MAC
NPEPPS	0.0982575673340563	0.0508660015038084	0.125	0.088	1	NS or FC < 0.26	MAC
CREB3	0.098286992279393	0.0473268358680561	0.115	0.079	1	NS or FC < 0.26	MAC
HADHB	0.0983096249012735	0.0743370267333515	0.219	0.173	1	NS or FC < 0.26	MAC
PI4KA	0.0986562947971277	0.0889120143245939	0.248	0.201	1	NS or FC < 0.26	MAC
RAD23B	0.0989711556566778	0.0564497859884579	0.184	0.138	1	NS or FC < 0.26	MAC
HAGH	0.0991473882958474	0.0429630115682637	0.152	0.11	1	NS or FC < 0.26	MAC
MAGEH1	0.099188694125867	0.0652056917505446	0.132	0.094	1	NS or FC < 0.26	MAC
PMP22	0.0996076957860054	-0.0910503800980531	0.273	0.324	1	NS or FC < 0.26	MAC
BAP1	0.0997415506318329	0.0584523367210449	0.136	0.097	1	NS or FC < 0.26	MAC
AL627171.2	0.0999940718600256	0.537549063347025	0.501	0.503	1	NS or FC < 0.26	MAC
LIPA	0.100228047974063	0.0607051611455851	0.136	0.097	1	NS or FC < 0.26	MAC
TNIP1	0.100266488076386	-0.0488987145291271	0.071	0.104	1	NS or FC < 0.26	MAC
GSR	0.100433444822707	0.0557146213607752	0.106	0.072	1	NS or FC < 0.26	MAC
SLC39A10	0.100467997259632	0.0740621491406575	0.167	0.126	1	NS or FC < 0.26	MAC
ATP5MPL	0.100905982803815	0.0839737760019265	0.403	0.358	1	NS or FC < 0.26	MAC
MAFK	0.101093160834736	0.0576720982202535	0.121	0.085	1	NS or FC < 0.26	MAC
OTUD5	0.101235156357542	0.0484615653908378	0.14	0.101	1	NS or FC < 0.26	MAC
MTSS2	0.101518917436072	0.0527042201099714	0.203	0.154	1	NS or FC < 0.26	MAC
AC005261.1	0.101597848182672	-0.0760389879478869	0.111	0.148	1	NS or FC < 0.26	MAC
UBE2D2	0.101599212412702	0.0725935173841619	0.171	0.129	1	NS or FC < 0.26	MAC
SDHB	0.101651383457273	0.0583987059319867	0.106	0.072	1	NS or FC < 0.26	MAC
COMMD6	0.101662712773155	0.0637182919546667	0.248	0.198	1	NS or FC < 0.26	MAC
FBXO3	0.101747333633864	0.0546750242583752	0.125	0.088	1	NS or FC < 0.26	MAC
CNPY2	0.101778548660951	0.0723902572261477	0.157	0.116	1	NS or FC < 0.26	MAC
SET	0.102043795317243	-0.0957273318731252	0.278	0.327	1	NS or FC < 0.26	MAC
PDXP	0.102074975815406	0.0977274071254768	0.192	0.151	1	NS or FC < 0.26	MAC
TMEM132B	0.102092760979421	0.0568778175985825	0.106	0.072	1	NS or FC < 0.26	MAC
ZDHHC9	0.10233556264507	-0.0556276321051788	0.09	0.126	1	NS or FC < 0.26	MAC
LEMD3	0.102395455838076	0.054892608911663	0.102	0.069	1	NS or FC < 0.26	MAC
FAM49A	0.102568926940801	0.0502318299160765	0.14	0.101	1	NS or FC < 0.26	MAC
PAK1	0.102685181633164	0.0740621491406575	0.161	0.119	1	NS or FC < 0.26	MAC
ID4	0.103079749908809	0.11147832732909	0.215	0.173	1	NS or FC < 0.26	MAC
ARL8B	0.10341158345776	0.079499794956012	0.228	0.182	1	NS or FC < 0.26	MAC
PRUNE2	0.103637378210615	0.0541391252987299	0.161	0.119	1	NS or FC < 0.26	MAC
KLHL24	0.103749856744346	0.0263850879617089	0.119	0.082	1	NS or FC < 0.26	MAC
ZFP36L2	0.103784082422307	0.0580401970122317	0.238	0.189	1	NS or FC < 0.26	MAC
PHLDA3	0.104113464795954	0.0458503519342998	0.144	0.104	1	NS or FC < 0.26	MAC
B3GAT3	0.104194528363464	-0.0539708667943708	0.079	0.113	1	NS or FC < 0.26	MAC
MT1X	0.104276612777732	-0.107283445499928	0.273	0.324	1	NS or FC < 0.26	MAC
DAAM2	0.104524210816928	-0.078478402399308	0.213	0.261	1	NS or FC < 0.26	MAC
ADNP	0.104566622473921	0.0636985062870038	0.132	0.094	1	NS or FC < 0.26	MAC
DYNLL1	0.10468706942485	0.101572584355928	0.582	0.535	1	NS or FC < 0.26	MAC
PSMB3	0.104763507432196	0.0705848918722438	0.234	0.186	1	NS or FC < 0.26	MAC
S100A16	0.104774798330532	0.062494991940147	0.192	0.148	1	NS or FC < 0.26	MAC
SCAMP1	0.104830339185054	0.0701426187109356	0.198	0.154	1	NS or FC < 0.26	MAC
RRAGC	0.105265821148693	-0.0403062918154149	0.081	0.116	1	NS or FC < 0.26	MAC
PDLIM7	0.105310019310491	0.0844944705590364	0.127	0.091	1	NS or FC < 0.26	MAC
UBR5	0.10532333509327	0.0553641549334746	0.117	0.082	1	NS or FC < 0.26	MAC
PCSK1N	0.106249237723135	0.102255212802779	0.372	0.321	1	NS or FC < 0.26	MAC
PACSIN1	0.10632722744771	0.0684825873496196	0.182	0.138	1	NS or FC < 0.26	MAC
ANXA2	0.106389854001917	0.0604973615250316	0.382	0.324	1	NS or FC < 0.26	MAC
REX1BD	0.106455135970912	0.0648095594783215	0.138	0.101	1	NS or FC < 0.26	MAC
NME4	0.107040253080526	0.0607051611455851	0.142	0.104	1	NS or FC < 0.26	MAC
GAP43	0.107077041299543	0.0789552968581241	0.259	0.211	1	NS or FC < 0.26	MAC
GABRB2	0.10708624754147	0.0825322676467616	0.161	0.123	1	NS or FC < 0.26	MAC
PHF24	0.107234581549587	0.0479412313281562	0.102	0.069	1	NS or FC < 0.26	MAC
GOLGA3	0.108004313497523	0.0329395775273341	0.125	0.088	1	NS or FC < 0.26	MAC
ZNF706	0.108046835800604	0.0671734572231077	0.184	0.142	1	NS or FC < 0.26	MAC
MEG3	0.108168399589169	0.0928786363420185	0.365	0.318	1	NS or FC < 0.26	MAC
APRT	0.108239221109499	0.0265682757012588	0.119	0.082	1	NS or FC < 0.26	MAC
TAFA5	0.10834195229593	0.053669856393599	0.14	0.101	1	NS or FC < 0.26	MAC
NRCAM	0.108355599579616	0.103293367119143	0.263	0.22	1	NS or FC < 0.26	MAC
TUBB4A	0.108458977688709	-0.12926815572494	0.401	0.453	1	NS or FC < 0.26	MAC
POMGNT1	0.109007488367918	-0.0519257882427277	0.096	0.132	1	NS or FC < 0.26	MAC
VMP1	0.109034578042351	0.0421664836326538	0.159	0.116	1	NS or FC < 0.26	MAC
COX7B	0.109559840671922	0.0915439706125721	0.349	0.296	1	NS or FC < 0.26	MAC
AP3D1	0.109704185030681	0.0481619182425828	0.15	0.11	1	NS or FC < 0.26	MAC
TMEM47	0.109817709140907	0.0383577296277849	0.213	0.164	1	NS or FC < 0.26	MAC
PCDH9	0.109907943390934	-0.121844842381285	0.305	0.346	1	NS or FC < 0.26	MAC
EWSR1	0.110067455161141	0.0643529381607294	0.163	0.123	1	NS or FC < 0.26	MAC
LHFPL6	0.110379059923279	0.0769457074129229	0.299	0.252	1	NS or FC < 0.26	MAC
EZH1	0.110697749296258	0.0437166454664309	0.102	0.069	1	NS or FC < 0.26	MAC
CDIP1	0.110729361968151	0.0893254663921915	0.273	0.226	1	NS or FC < 0.26	MAC
GDA	0.110737023713603	0.0533213624934337	0.182	0.138	1	NS or FC < 0.26	MAC
TPST2	0.110975294411157	-0.0589479207691116	0.086	0.119	1	NS or FC < 0.26	MAC
BCAP31	0.111175839191227	0.0883951730312388	0.301	0.252	1	NS or FC < 0.26	MAC
VPS4A	0.111224510156627	0.0625223069152672	0.167	0.126	1	NS or FC < 0.26	MAC
PMPCB	0.111225023237206	0.0540011930551639	0.142	0.104	1	NS or FC < 0.26	MAC
SNRNP200	0.111245240344546	0.0577395207026461	0.142	0.104	1	NS or FC < 0.26	MAC
BMERB1	0.111707191132983	0.0885188424493241	0.2	0.16	1	NS or FC < 0.26	MAC
DYNC1H1	0.111743646143638	0.05232777278332	0.334	0.277	1	NS or FC < 0.26	MAC
GRN	0.111849986061427	0.0692926958838154	0.257	0.208	1	NS or FC < 0.26	MAC
ATP6V0D1	0.112007954805448	0.0791703637762476	0.238	0.192	1	NS or FC < 0.26	MAC
ETNK1	0.112322557963702	0.0676939988027034	0.144	0.107	1	NS or FC < 0.26	MAC
GPR37L1	0.112558445873578	0.0642304734909991	0.2	0.157	1	NS or FC < 0.26	MAC
MCFD2	0.112625948836812	0.0530180363339164	0.157	0.116	1	NS or FC < 0.26	MAC
FASN	0.112626454073681	0.0614400647715518	0.163	0.123	1	NS or FC < 0.26	MAC
PTK2B	0.113132504821396	0.0926684775543322	0.228	0.186	1	NS or FC < 0.26	MAC
GPRC5B	0.113149527262437	0.0423174730543115	0.547	0.484	1	NS or FC < 0.26	MAC
ANXA5	0.113279088818394	0.0714494902003067	0.355	0.299	1	NS or FC < 0.26	MAC
HK1	0.113375472981566	0.056300665865996	0.223	0.176	1	NS or FC < 0.26	MAC
TCN2	0.113493382513941	0.0644178090005022	0.144	0.107	1	NS or FC < 0.26	MAC
DLGAP4	0.113685380628522	-0.0598892479545574	0.119	0.157	1	NS or FC < 0.26	MAC
RAPGEF5	0.114093512154544	-0.0767828645581372	0.173	0.217	1	NS or FC < 0.26	MAC
SLC30A9	0.114155906400533	0.0416716195265381	0.117	0.082	1	NS or FC < 0.26	MAC
PITPNC1	0.114215983345477	0.0502318299160765	0.132	0.094	1	NS or FC < 0.26	MAC
CHL1	0.114273040756885	0.0842000730392127	0.203	0.16	1	NS or FC < 0.26	MAC
TNFSF12	0.114338109207448	0.0603216766342028	0.123	0.088	1	NS or FC < 0.26	MAC
TMEM147	0.114352664579057	0.0401021484486311	0.15	0.11	1	NS or FC < 0.26	MAC
PLAC9	0.114401502905892	-0.0590547720301597	0.146	0.189	1	NS or FC < 0.26	MAC
ACTB	0.114451929716799	0.0969519237021017	0.99	0.987	1	NS or FC < 0.26	MAC
DPYSL3	0.114471474000989	0.0752637123711795	0.175	0.135	1	NS or FC < 0.26	MAC
PSMB5	0.114554528409373	0.0599721514249675	0.148	0.11	1	NS or FC < 0.26	MAC
SOX2-OT	0.114672930887507	-0.105572063281583	0.261	0.305	1	NS or FC < 0.26	MAC
SRI	0.114960943085798	0.0683109517294128	0.299	0.245	1	NS or FC < 0.26	MAC
DAZAP2	0.115360397269081	0.068281930959165	0.37	0.314	1	NS or FC < 0.26	MAC
CGGBP1	0.115827661401285	0.0633116569600663	0.134	0.097	1	NS or FC < 0.26	MAC
MYL6	0.11612747964321	0.130678660053008	0.676	0.645	1	NS or FC < 0.26	MAC
KLF2	0.116181160994453	-0.0905161772872487	0.276	0.324	1	NS or FC < 0.26	MAC
UACA	0.11626698634791	0.0380187903472668	0.102	0.069	1	NS or FC < 0.26	MAC
HNRNPL	0.11660290010913	0.0555739557105315	0.213	0.167	1	NS or FC < 0.26	MAC
PCGF5	0.116908841831524	0.0713486623677962	0.184	0.142	1	NS or FC < 0.26	MAC
CTXN1	0.117061674539536	0.0819380325531825	0.232	0.189	1	NS or FC < 0.26	MAC
SLC25A46	0.117086957149291	0.0526900206351489	0.109	0.075	1	NS or FC < 0.26	MAC
GRSF1	0.117327497775721	0.0690265592433592	0.165	0.126	1	NS or FC < 0.26	MAC
AK2	0.117980735625198	-0.0580670924908841	0.1	0.135	1	NS or FC < 0.26	MAC
MRFAP1	0.118439243377821	0.104770396155266	0.43	0.381	1	NS or FC < 0.26	MAC
KHSRP	0.118656183260208	-0.0415927591397144	0.077	0.11	1	NS or FC < 0.26	MAC
AP1B1	0.118703872089273	0.0513852448481522	0.138	0.101	1	NS or FC < 0.26	MAC
CTSF	0.118861486683613	0.0634604574388624	0.225	0.179	1	NS or FC < 0.26	MAC
HABP4	0.119009892689948	-0.0444465130909973	0.19	0.239	1	NS or FC < 0.26	MAC
TP53BP1	0.119158106980934	0.0496940407967295	0.109	0.075	1	NS or FC < 0.26	MAC
KLC1	0.119297734437147	0.113945030663855	0.441	0.409	1	NS or FC < 0.26	MAC
MARCH7	0.119327998093041	0.0595519518969082	0.115	0.082	1	NS or FC < 0.26	MAC
TRIM2	0.119912368807989	0.0751709256045213	0.311	0.264	1	NS or FC < 0.26	MAC
C9orf16	0.119924416024817	0.0459156899040531	0.246	0.195	1	NS or FC < 0.26	MAC
TPR	0.120147920534282	0.0583987059319867	0.104	0.072	1	NS or FC < 0.26	MAC
KCNMB4	0.120245393023763	0.0870730146608126	0.198	0.157	1	NS or FC < 0.26	MAC
SCARB1	0.120399124001728	0.0978724155133362	0.186	0.148	1	NS or FC < 0.26	MAC
PAK3	0.120401858962637	0.0668951327231826	0.144	0.107	1	NS or FC < 0.26	MAC
IGSF8	0.120908244347696	0.0936671268826058	0.219	0.179	1	NS or FC < 0.26	MAC
SCN2A	0.121214801415691	0.078527905527804	0.215	0.173	1	NS or FC < 0.26	MAC
KIAA1549L	0.121253584661054	0.0610778061278682	0.129	0.094	1	NS or FC < 0.26	MAC
ECI2	0.121304766597663	0.0607051611455851	0.14	0.104	1	NS or FC < 0.26	MAC
TMEM167B	0.121906486306007	0.0554779994820354	0.134	0.097	1	NS or FC < 0.26	MAC
SRSF2	0.121909616847822	0.080120254019046	0.238	0.195	1	NS or FC < 0.26	MAC
PXK	0.122045042971645	-0.0722445408185551	0.121	0.157	1	NS or FC < 0.26	MAC
TM2D1	0.122256851302854	0.0455423975262622	0.123	0.088	1	NS or FC < 0.26	MAC
NDUFA2	0.122389144796274	0.0786607748446129	0.334	0.283	1	NS or FC < 0.26	MAC
IFI27L2	0.12241131574592	0.0301349722145463	0.267	0.211	1	NS or FC < 0.26	MAC
AL161772.1	0.122520711928785	0.0446377483404159	0.109	0.075	1	NS or FC < 0.26	MAC
MAN1A2	0.122663037060441	-0.0677521742170842	0.163	0.204	1	NS or FC < 0.26	MAC
CADM1	0.122678455837917	0.0379595140960149	0.175	0.132	1	NS or FC < 0.26	MAC
ANTXR1	0.123260807126117	0.0670102536170265	0.136	0.101	1	NS or FC < 0.26	MAC
OSMR	0.123315447025574	0.0553641549334746	0.115	0.082	1	NS or FC < 0.26	MAC
IQSEC1	0.123430266624828	0.0637656411687438	0.242	0.195	1	NS or FC < 0.26	MAC
HLA-A	0.123548171236489	0.0638656234994874	0.664	0.616	1	NS or FC < 0.26	MAC
SUSD6	0.123684326633045	-0.0403062918154149	0.075	0.107	1	NS or FC < 0.26	MAC
ECE1	0.123795465509312	0.0475182156262869	0.2	0.154	1	NS or FC < 0.26	MAC
QDPR	0.12429509650951	-0.083350240988106	0.374	0.418	1	NS or FC < 0.26	MAC
CCDC82	0.124361424248525	-0.0321554506945508	0.077	0.11	1	NS or FC < 0.26	MAC
SNX1	0.124378958641172	-0.0516696185364953	0.1	0.135	1	NS or FC < 0.26	MAC
ZNF207	0.124504974489898	-0.05902084566239	0.134	0.173	1	NS or FC < 0.26	MAC
CD59	0.124542569722838	-0.12926815572494	0.564	0.591	1	NS or FC < 0.26	MAC
SNCA	0.124655269320649	0.090217610421202	0.261	0.217	1	NS or FC < 0.26	MAC
HIPK1	0.124817570081633	0.0625506955267438	0.15	0.113	1	NS or FC < 0.26	MAC
VAMP4	0.125157248177451	0.0506556160251921	0.1	0.069	1	NS or FC < 0.26	MAC
CDC27	0.125157248177451	0.0506556160251921	0.1	0.069	1	NS or FC < 0.26	MAC
SPTBN2	0.125403658002314	0.0512622797675197	0.159	0.119	1	NS or FC < 0.26	MAC
KMT2C	0.125504994513382	0.0449280661345385	0.104	0.072	1	NS or FC < 0.26	MAC
ZNF638	0.125637878094058	-0.0460027970483134	0.102	0.138	1	NS or FC < 0.26	MAC
IFITM1	0.125743440360629	-0.0607941974011466	0.073	0.104	1	NS or FC < 0.26	MAC
CELF5	0.125871562307285	0.0570422928927115	0.154	0.116	1	NS or FC < 0.26	MAC
EEF1D	0.126673026697725	0.06406784873368	0.434	0.377	1	NS or FC < 0.26	MAC
PHLDB1	0.127165082684771	-0.0800369711744454	0.159	0.198	1	NS or FC < 0.26	MAC
COPRS	0.12808761903764	0.0627934622236119	0.211	0.167	1	NS or FC < 0.26	MAC
CCND2	0.128187888551776	0.0908251495219203	0.219	0.176	1	NS or FC < 0.26	MAC
CALCOCO1	0.12819243852096	0.0375199762560709	0.123	0.088	1	NS or FC < 0.26	MAC
PPM1K	0.128250516620891	0.0669487455751884	0.205	0.164	1	NS or FC < 0.26	MAC
CCT7	0.128445764318898	-0.0596174299355126	0.14	0.179	1	NS or FC < 0.26	MAC
CAT	0.1284661402041	-0.0458658171573155	0.073	0.104	1	NS or FC < 0.26	MAC
CBX3	0.128601543784126	0.0520665648328995	0.169	0.129	1	NS or FC < 0.26	MAC
USP5	0.128731254749863	0.0548011959218092	0.14	0.104	1	NS or FC < 0.26	MAC
ATP6V1G1	0.128870742869018	-0.0599416032160414	0.203	0.248	1	NS or FC < 0.26	MAC
ADARB2	0.128880912153439	-0.0375345425653612	0.075	0.107	1	NS or FC < 0.26	MAC
GALNT17	0.129006715667578	0.0464310301634669	0.1	0.069	1	NS or FC < 0.26	MAC
RFC1	0.12919792283647	-0.0451947657017812	0.092	0.126	1	NS or FC < 0.26	MAC
ZCCHC17	0.129268845647919	0.0584523367210449	0.125	0.091	1	NS or FC < 0.26	MAC
SMG7	0.129796514491997	0.0592189023261832	0.136	0.101	1	NS or FC < 0.26	MAC
SMAD2	0.130125426833975	0.0502318299160765	0.129	0.094	1	NS or FC < 0.26	MAC
TMEM14A	0.130268894284382	0.0513852448481522	0.14	0.104	1	NS or FC < 0.26	MAC
CDK17	0.130537706372773	0.0426945930651554	0.148	0.11	1	NS or FC < 0.26	MAC
ATP6V1D	0.130684561141975	0.0447267239512178	0.159	0.119	1	NS or FC < 0.26	MAC
NDUFB5	0.13073880737813	0.0551515405287143	0.2	0.157	1	NS or FC < 0.26	MAC
ZFP91	0.131071182570009	-0.033003437330938	0.094	0.129	1	NS or FC < 0.26	MAC
LAMC3	0.131319630738949	0.0446377483404159	0.1	0.069	1	NS or FC < 0.26	MAC
NRXN2	0.131765912701983	0.086600851331156	0.221	0.182	1	NS or FC < 0.26	MAC
NUDT3	0.131946457624313	0.0961046720776094	0.303	0.261	1	NS or FC < 0.26	MAC
PLPP1	0.132130385056056	-0.0422999337174403	0.119	0.157	1	NS or FC < 0.26	MAC
C7	0.132135403856718	0.0764257704613044	0.18	0.142	1	NS or FC < 0.26	MAC
UBE2D3	0.132235236354325	0.0524518011122697	0.309	0.255	1	NS or FC < 0.26	MAC
ALG9	0.132394308868396	0.0491403174214531	0.1	0.069	1	NS or FC < 0.26	MAC
PEPD	0.132539592290076	0.0502318299160765	0.125	0.091	1	NS or FC < 0.26	MAC
SDF4	0.132695187799176	0.062494991940147	0.188	0.148	1	NS or FC < 0.26	MAC
TEX2	0.132860368243557	-0.04166029946139	0.111	0.148	1	NS or FC < 0.26	MAC
PPP2CA	0.132981523713851	0.0558612760027568	0.265	0.217	1	NS or FC < 0.26	MAC
ZHX1	0.133267898087117	0.0561700333637355	0.121	0.088	1	NS or FC < 0.26	MAC
DHX30	0.133360779619323	0.0636471657400013	0.152	0.116	1	NS or FC < 0.26	MAC
IMP3	0.133489118349121	0.0365402806418194	0.104	0.072	1	NS or FC < 0.26	MAC
ACAA2	0.133621522654053	0.0523582983237857	0.111	0.079	1	NS or FC < 0.26	MAC
TTC3	0.133836569294852	0.0560367176499422	0.294	0.242	1	NS or FC < 0.26	MAC
ATXN1	0.133898630528469	0.0336043382584233	0.109	0.075	1	NS or FC < 0.26	MAC
OPA1	0.134578278965707	0.0487645446890166	0.136	0.101	1	NS or FC < 0.26	MAC
CSPG5	0.13490326495849	0.0563601474071987	0.15	0.113	1	NS or FC < 0.26	MAC
ARFGEF3	0.135290586161028	-0.0779572411638652	0.111	0.145	1	NS or FC < 0.26	MAC
KLF3	0.135347982849788	-0.0403062918154149	0.081	0.113	1	NS or FC < 0.26	MAC
FKBP1A	0.135848524842828	0.0573665078446223	0.392	0.336	1	NS or FC < 0.26	MAC
ITPK1	0.136255875208281	-0.0493497576408064	0.221	0.267	1	NS or FC < 0.26	MAC
RRAGA	0.136413913978359	0.0730174194393935	0.169	0.132	1	NS or FC < 0.26	MAC
AMPH	0.136522980066028	0.0555873959460497	0.15	0.113	1	NS or FC < 0.26	MAC
CNOT8	0.136653861507805	0.0358229305974859	0.119	0.085	1	NS or FC < 0.26	MAC
VSIR	0.136713876743575	0.0768566186176761	0.196	0.157	1	NS or FC < 0.26	MAC
HNRNPA2B1	0.13695355834467	-0.0667721490174603	0.468	0.525	1	NS or FC < 0.26	MAC
YPEL5	0.137079288633369	0.0652686443424642	0.2	0.16	1	NS or FC < 0.26	MAC
SMARCA1	0.13710874386927	0.0446377483404159	0.111	0.079	1	NS or FC < 0.26	MAC
APBB2	0.137172660034395	-0.085003224067795	0.134	0.17	1	NS or FC < 0.26	MAC
SELENOW	0.137469363318745	-0.0672631889811153	0.63	0.692	1	NS or FC < 0.26	MAC
HNRNPH3	0.137585389440234	-0.0315714818378063	0.219	0.27	1	NS or FC < 0.26	MAC
SYT11	0.137734295552375	0.0887418350214312	0.336	0.299	1	NS or FC < 0.26	MAC
CCNY	0.138201872474784	0.0478655485683137	0.161	0.123	1	NS or FC < 0.26	MAC
SARS	0.138386999430633	-0.0473771851115684	0.219	0.267	1	NS or FC < 0.26	MAC
PKIA	0.138443027313083	0.0458914023131923	0.209	0.164	1	NS or FC < 0.26	MAC
CD55	0.138798710952093	-0.0586510158940908	0.088	0.119	1	NS or FC < 0.26	MAC
PPP2R5A	0.138868300581936	0.0533649032831783	0.102	0.072	1	NS or FC < 0.26	MAC
LSM3	0.138883445517007	0.0254991837024382	0.148	0.11	1	NS or FC < 0.26	MAC
LRPAP1	0.139487035977491	0.0745820704776158	0.207	0.167	1	NS or FC < 0.26	MAC
CAMSAP2	0.139738058501743	0.0983588222073277	0.221	0.182	1	NS or FC < 0.26	MAC
RANGAP1	0.140010533946452	-0.0584573063275936	0.138	0.176	1	NS or FC < 0.26	MAC
AUP1	0.140078535918764	-0.0516696185364953	0.096	0.129	1	NS or FC < 0.26	MAC
PITPNB	0.140192549060201	-0.0526434205358619	0.104	0.138	1	NS or FC < 0.26	MAC
AP2S1	0.140552078992715	0.0653987483122804	0.248	0.204	1	NS or FC < 0.26	MAC
LRRC47	0.140583290260516	0.055822080676373	0.127	0.094	1	NS or FC < 0.26	MAC
STMN4	0.140895496823446	-0.0468814420080514	0.18	0.223	1	NS or FC < 0.26	MAC
BMPR2	0.140942607938414	0.0572661921778492	0.213	0.17	1	NS or FC < 0.26	MAC
TM9SF3	0.140972270819658	0.0661133960251666	0.242	0.198	1	NS or FC < 0.26	MAC
ENSA	0.140998947326134	0.068434431300351	0.278	0.233	1	NS or FC < 0.26	MAC
PPA1	0.141104387951643	-0.0842807009516294	0.257	0.299	1	NS or FC < 0.26	MAC
CADM4	0.141369094935053	-0.0703956355270469	0.132	0.167	1	NS or FC < 0.26	MAC
GRIA2	0.14170710322442	0.0780278750578059	0.255	0.211	1	NS or FC < 0.26	MAC
GLG1	0.141747727351535	0.0617417247041913	0.257	0.211	1	NS or FC < 0.26	MAC
AMD1	0.14185866925127	-0.0504305090891222	0.154	0.195	1	NS or FC < 0.26	MAC
CAMKV	0.14205922489274	0.0725935173841619	0.154	0.119	1	NS or FC < 0.26	MAC
RNF11	0.142064137831037	0.0613718436384937	0.361	0.308	1	NS or FC < 0.26	MAC
BANF1	0.142084411765245	-0.0441252257187566	0.115	0.151	1	NS or FC < 0.26	MAC
PRRC2C	0.142326485276212	-0.0340013982666475	0.136	0.176	1	NS or FC < 0.26	MAC
TINAGL1	0.142965976158839	-0.0581800086940569	0.138	0.176	1	NS or FC < 0.26	MAC
SPX	0.143138288650942	0.0434322865336311	0.106	0.075	1	NS or FC < 0.26	MAC
AGPAT4	0.143581291960874	0.0511884789622815	0.117	0.085	1	NS or FC < 0.26	MAC
PSMD11	0.143911986776298	0.0446377483404159	0.102	0.072	1	NS or FC < 0.26	MAC
LMAN1	0.144366937341187	0.0286647013743339	0.129	0.094	1	NS or FC < 0.26	MAC
CHPF	0.144564895556748	0.0573149061310793	0.127	0.094	1	NS or FC < 0.26	MAC
NRDC	0.144568022540564	0.0610778061278682	0.127	0.094	1	NS or FC < 0.26	MAC
NMRAL1	0.144719562594552	0.0452217299745641	0.102	0.072	1	NS or FC < 0.26	MAC
BABAM1	0.144881570048299	0.0531870205084028	0.127	0.094	1	NS or FC < 0.26	MAC
ARHGAP29	0.144979262328031	0.0370323321612173	0.125	0.091	1	NS or FC < 0.26	MAC
GAK	0.145239616503631	0.0464310301634667	0.132	0.097	1	NS or FC < 0.26	MAC
MGP	0.145239833172292	0.160992214350746	0.347	0.299	1	NS or FC < 0.26	MAC
C1QC	0.145264975765579	0.0533421573482629	0.142	0.107	1	NS or FC < 0.26	MAC
UBE2H	0.145861443880203	0.0481619182425828	0.142	0.107	1	NS or FC < 0.26	MAC
ARL8A	0.146142430704454	-0.0534238922604511	0.167	0.208	1	NS or FC < 0.26	MAC
JAG1	0.146221700833537	0.0454103756880074	0.251	0.204	1	NS or FC < 0.26	MAC
TMEM205	0.146697762878104	0.0561200863319007	0.188	0.148	1	NS or FC < 0.26	MAC
LAMB2	0.146735247869941	0.075466395012829	0.24	0.198	1	NS or FC < 0.26	MAC
SQSTM1	0.146777829747499	0.0866783504425427	0.392	0.352	1	NS or FC < 0.26	MAC
PPIG	0.147212912400137	0.0501371947412335	0.157	0.119	1	NS or FC < 0.26	MAC
TNK2	0.147258197409281	0.0525312296998849	0.138	0.104	1	NS or FC < 0.26	MAC
NCAN	0.147267706196334	0.0687721979178688	0.148	0.113	1	NS or FC < 0.26	MAC
IARS2	0.147276426695378	0.0419436391711528	0.106	0.075	1	NS or FC < 0.26	MAC
HECTD1	0.147373345809817	0.0278153519961196	0.115	0.082	1	NS or FC < 0.26	MAC
TMUB2	0.14737396959852	0.0449280661345385	0.102	0.072	1	NS or FC < 0.26	MAC
SRP9	0.147435423925943	0.074162905773426	0.338	0.296	1	NS or FC < 0.26	MAC
LTBP4	0.147541086041172	0.0768772475549241	0.127	0.094	1	NS or FC < 0.26	MAC
EXOSC6	0.14793363294517	0.0719661222706045	0.161	0.126	1	NS or FC < 0.26	MAC
INF2	0.148062533064177	-0.0610377789175086	0.175	0.217	1	NS or FC < 0.26	MAC
BRSK1	0.148469799564975	-0.0572920482528664	0.142	0.179	1	NS or FC < 0.26	MAC
RCAN2	0.148506171147212	0.0502527411158751	0.203	0.16	1	NS or FC < 0.26	MAC
GTF3C6	0.148534006679246	0.0375199762560709	0.121	0.088	1	NS or FC < 0.26	MAC
SGTA	0.148691705106588	0.0394276424257044	0.136	0.101	1	NS or FC < 0.26	MAC
ENPP2	0.148762559728479	-0.0660298082612629	0.152	0.192	1	NS or FC < 0.26	MAC
SNX10	0.14883560071828	0.0535204549497863	0.113	0.082	1	NS or FC < 0.26	MAC
ZER1	0.148839868058804	0.0636985062870038	0.129	0.097	1	NS or FC < 0.26	MAC
HMGN3	0.149142806040481	0.0686246151812164	0.177	0.142	1	NS or FC < 0.26	MAC
GUCY1B1	0.149210756664836	0.064762852935724	0.236	0.192	1	NS or FC < 0.26	MAC
MAG	0.149231355405359	-0.0790998519203921	0.186	0.226	1	NS or FC < 0.26	MAC
ABHD17B	0.149340637381559	-0.0527118511032879	0.075	0.104	1	NS or FC < 0.26	MAC
SNRPD3	0.149387664252286	0.0513852448481522	0.138	0.104	1	NS or FC < 0.26	MAC
TMEM30A	0.149460650114874	0.0613915377896222	0.301	0.255	1	NS or FC < 0.26	MAC
SELENOF	0.149550443420147	0.0461720882187908	0.244	0.198	1	NS or FC < 0.26	MAC
SH3BGRL	0.149735233202751	0.0557466804669071	0.296	0.248	1	NS or FC < 0.26	MAC
ANKRD10	0.150069111147619	0.0461390752821933	0.132	0.097	1	NS or FC < 0.26	MAC
ANK3	0.150842875970495	-0.0585038096248041	0.157	0.195	1	NS or FC < 0.26	MAC
IPO5	0.150937145693767	0.0575287390467976	0.184	0.145	1	NS or FC < 0.26	MAC
GORASP2	0.151098876246328	0.0382725067763031	0.102	0.072	1	NS or FC < 0.26	MAC
PRR13	0.151276089143892	0.0526974350597975	0.152	0.116	1	NS or FC < 0.26	MAC
NUDT16	0.151315121140609	0.0372747815426617	0.121	0.088	1	NS or FC < 0.26	MAC
SEC23A	0.152524176882944	0.0461390752821933	0.132	0.097	1	NS or FC < 0.26	MAC
PRMT2	0.153025571294174	0.0533213624934337	0.194	0.154	1	NS or FC < 0.26	MAC
PALLD	0.153026961068964	0.0470248540207451	0.113	0.082	1	NS or FC < 0.26	MAC
VCAN	0.153748552126312	-0.091337427025995	0.125	0.157	1	NS or FC < 0.26	MAC
MOAP1	0.153765268232947	0.0687313786713037	0.203	0.164	1	NS or FC < 0.26	MAC
DLG1	0.15401804281824	0.0528572993228998	0.134	0.101	1	NS or FC < 0.26	MAC
RMND5A	0.154019368259752	0.0365554869937993	0.136	0.101	1	NS or FC < 0.26	MAC
CRY2	0.154435343091928	0.0476015738714046	0.127	0.094	1	NS or FC < 0.26	MAC
GTF2H5	0.154807918836829	0.0476322750629166	0.109	0.079	1	NS or FC < 0.26	MAC
GOSR2	0.154841798093334	-0.0426653117213915	0.086	0.116	1	NS or FC < 0.26	MAC
KIF5B	0.154885404812567	-0.0479172708613732	0.307	0.355	1	NS or FC < 0.26	MAC
EPN2	0.155238556856194	0.0444033488164846	0.132	0.097	1	NS or FC < 0.26	MAC
NACAD	0.155335602180469	0.0375199762560709	0.117	0.085	1	NS or FC < 0.26	MAC
WIPI2	0.155497560993833	0.0427860888540051	0.173	0.135	1	NS or FC < 0.26	MAC
SLC25A36	0.155569595949354	0.0455648067565437	0.138	0.104	1	NS or FC < 0.26	MAC
SETD7	0.156216653833311	-0.0262708734707227	0.088	0.119	1	NS or FC < 0.26	MAC
HADHA	0.156427176086915	0.057658285586721	0.221	0.179	1	NS or FC < 0.26	MAC
PSAT1	0.156985116972727	0.0621351129109107	0.186	0.148	1	NS or FC < 0.26	MAC
NONO	0.157032296396318	0.0363621943272794	0.203	0.16	1	NS or FC < 0.26	MAC
RAB11FIP3	0.157209348807886	-0.0408018078913453	0.102	0.135	1	NS or FC < 0.26	MAC
TMEM127	0.157402570982814	0.0370323321612173	0.127	0.094	1	NS or FC < 0.26	MAC
TTC9B	0.157541600298226	0.0416716195265381	0.113	0.082	1	NS or FC < 0.26	MAC
UPK3BL1	0.158510975512634	-0.0443645083897681	0.084	0.113	1	NS or FC < 0.26	MAC
PHGDH	0.158765765317698	0.05034608016685	0.18	0.142	1	NS or FC < 0.26	MAC
SPARC	0.158770264750378	0.165373895786363	0.716	0.733	1	NS or FC < 0.26	MAC
MYBPC1	0.158902898354288	-0.0545459268802474	0.117	0.151	1	NS or FC < 0.26	MAC
ALDH1A1	0.159107548588109	-0.0449760789970141	0.094	0.126	1	NS or FC < 0.26	MAC
CALR	0.159152996268205	-0.0471235817738679	0.311	0.368	1	NS or FC < 0.26	MAC
PAICS	0.159155089677127	0.0610778061278682	0.119	0.088	1	NS or FC < 0.26	MAC
CLASP2	0.15982704464446	-0.0411401906865845	0.215	0.261	1	NS or FC < 0.26	MAC
UROD	0.160042107842892	0.0444033488164846	0.138	0.104	1	NS or FC < 0.26	MAC
PIK3CB	0.160251473582845	0.0333802458951468	0.117	0.085	1	NS or FC < 0.26	MAC
OSBPL8	0.160354166310013	0.0346055947666774	0.113	0.082	1	NS or FC < 0.26	MAC
SEMA5A	0.160680924660508	0.0526900206351489	0.104	0.075	1	NS or FC < 0.26	MAC
TBX2	0.160871932230119	0.0599268726476898	0.1	0.072	1	NS or FC < 0.26	MAC
CHMP4B	0.16094132798811	-0.0341695287147655	0.182	0.226	1	NS or FC < 0.26	MAC
UBA2	0.161329495775729	0.0607194170958702	0.177	0.142	1	NS or FC < 0.26	MAC
SUMO3	0.161491702116376	0.0815700389834259	0.232	0.195	1	NS or FC < 0.26	MAC
XPO6	0.161713264277352	-0.0457825685234252	0.109	0.142	1	NS or FC < 0.26	MAC
DPY19L1	0.162020447965708	0.0464310301634669	0.104	0.075	1	NS or FC < 0.26	MAC
CDK5R1	0.162201792697204	0.060351007603233	0.161	0.126	1	NS or FC < 0.26	MAC
TSPAN3	0.162245270094941	0.0757145076172875	0.501	0.465	1	NS or FC < 0.26	MAC
PAIP2	0.162786592831172	0.0765606963478547	0.248	0.211	1	NS or FC < 0.26	MAC
SMIM14	0.162969603730488	0.0566993656172939	0.15	0.116	1	NS or FC < 0.26	MAC
NABP2	0.163785646282551	0.0443507197224194	0.119	0.088	1	NS or FC < 0.26	MAC
RAPGEF2	0.164011061432278	0.047902417380135	0.129	0.097	1	NS or FC < 0.26	MAC
ETF1	0.16402018169695	0.0546750242583752	0.125	0.094	1	NS or FC < 0.26	MAC
ACLY	0.164101149444447	0.0490709120361708	0.129	0.097	1	NS or FC < 0.26	MAC
NDUFA10	0.164115784610794	0.0487065748637633	0.165	0.129	1	NS or FC < 0.26	MAC
CRIP1	0.164346161956898	0.114114641342537	0.217	0.179	1	NS or FC < 0.26	MAC
COX4I1	0.164664339096019	0.107038337473963	0.593	0.553	1	NS or FC < 0.26	MAC
RBM6	0.16487731693068	-0.0511884261230439	0.081	0.11	1	NS or FC < 0.26	MAC
RB1	0.16510500406886	-0.0426653117213915	0.081	0.11	1	NS or FC < 0.26	MAC
XPO1	0.165474896964106	0.0435815426858958	0.159	0.123	1	NS or FC < 0.26	MAC
SIVA1	0.165563656489863	0.0499200162433469	0.14	0.107	1	NS or FC < 0.26	MAC
TALDO1	0.165688690783821	0.0444533807230244	0.169	0.132	1	NS or FC < 0.26	MAC
NEDD4L	0.165950064412971	0.0351293540902328	0.138	0.104	1	NS or FC < 0.26	MAC
UPF1	0.166042623212382	-0.0278133321259201	0.086	0.116	1	NS or FC < 0.26	MAC
CD46	0.166128881948725	-0.0707092364791134	0.186	0.223	1	NS or FC < 0.26	MAC
TPI1	0.166236126364272	0.096410879240149	0.514	0.481	1	NS or FC < 0.26	MAC
PRKAR2B	0.166333865710492	0.0467262711428844	0.119	0.088	1	NS or FC < 0.26	MAC
ITGAV	0.166877684107135	0.0445463858185239	0.217	0.176	1	NS or FC < 0.26	MAC
PRRC2A	0.166914742267904	0.0351862729958444	0.177	0.138	1	NS or FC < 0.26	MAC
ARL2	0.167134860498558	0.0396946986675909	0.284	0.236	1	NS or FC < 0.26	MAC
RBM8A	0.167764648244622	0.0450377948636006	0.182	0.145	1	NS or FC < 0.26	MAC
TXNL1	0.167873208312948	0.0717592101094912	0.18	0.145	1	NS or FC < 0.26	MAC
SELENOT	0.167936460007138	0.0673262544748167	0.2	0.164	1	NS or FC < 0.26	MAC
INSIG1	0.168331565318974	-0.0489449811999595	0.098	0.129	1	NS or FC < 0.26	MAC
DDR1	0.169182995518738	0.0482332727974524	0.251	0.208	1	NS or FC < 0.26	MAC
SRPK2	0.169227883646095	0.0600337619084604	0.2	0.164	1	NS or FC < 0.26	MAC
JAM2	0.169262518363821	0.0658193185570058	0.152	0.119	1	NS or FC < 0.26	MAC
EIF2AK2	0.169295016904434	0.0482066550533185	0.115	0.085	1	NS or FC < 0.26	MAC
ARHGEF4	0.169484412760506	0.0490049738272932	0.154	0.119	1	NS or FC < 0.26	MAC
SRM	0.169607968966007	0.0768772475549241	0.148	0.116	1	NS or FC < 0.26	MAC
C6orf62	0.170090358266059	-0.0564099122457881	0.188	0.23	1	NS or FC < 0.26	MAC
ST3GAL5	0.171351401494562	0.0511884789622815	0.115	0.085	1	NS or FC < 0.26	MAC
TRIM8	0.171562299268203	-0.0569372880307066	0.127	0.16	1	NS or FC < 0.26	MAC
VGLL4	0.17161831599744	0.0443507197224194	0.115	0.085	1	NS or FC < 0.26	MAC
SH3GLB1	0.171878652215154	-0.0297524587044761	0.111	0.145	1	NS or FC < 0.26	MAC
GLOD4	0.171912083359592	0.0411367304939537	0.119	0.088	1	NS or FC < 0.26	MAC
SPRY2	0.171919114581375	0.0392444895701975	0.104	0.075	1	NS or FC < 0.26	MAC
SIK3	0.172126219939846	-0.0760595978279716	0.154	0.189	1	NS or FC < 0.26	MAC
USF2	0.172191567271833	0.062078635193943	0.246	0.208	1	NS or FC < 0.26	MAC
LNPEP	0.1729896423608	0.0391761871529349	0.134	0.101	1	NS or FC < 0.26	MAC
NCAM2	0.173242176838044	0.0695980481061823	0.127	0.097	1	NS or FC < 0.26	MAC
CTSL	0.17324860561911	0.0580939476890471	0.132	0.101	1	NS or FC < 0.26	MAC
ERLEC1	0.173324097542802	0.0525312296998849	0.136	0.104	1	NS or FC < 0.26	MAC
HNRNPUL1	0.17334620706919	0.0618062560503826	0.148	0.116	1	NS or FC < 0.26	MAC
LIN7C	0.173618915249987	0.0562669678796381	0.142	0.11	1	NS or FC < 0.26	MAC
EIF4EBP2	0.174242368946913	0.0288449727393919	0.236	0.192	1	NS or FC < 0.26	MAC
CCDC3	0.174445109544597	0.0614400647715518	0.163	0.129	1	NS or FC < 0.26	MAC
MT1G	0.174988302820579	0.116135480263276	0.315	0.283	1	NS or FC < 0.26	MAC
DDT	0.175017638487661	0.0365554869937993	0.144	0.11	1	NS or FC < 0.26	MAC
MAN1B1	0.175154031915054	0.053025533833135	0.106	0.079	1	NS or FC < 0.26	MAC
RTF1	0.175184165692208	0.0432344037272881	0.129	0.097	1	NS or FC < 0.26	MAC
CDK5R2	0.175223037135389	0.0568778175985825	0.106	0.079	1	NS or FC < 0.26	MAC
PIGT	0.175328454916569	-0.0281222021359052	0.127	0.164	1	NS or FC < 0.26	MAC
HSPG2	0.175410732354238	0.0706785764101441	0.144	0.113	1	NS or FC < 0.26	MAC
ITPRID2	0.175959661736676	0.0775502405423064	0.211	0.176	1	NS or FC < 0.26	MAC
DYNC1LI2	0.176362379994106	-0.0984520239520654	0.278	0.314	1	NS or FC < 0.26	MAC
RAB34	0.176490814482909	0.0377679631999597	0.115	0.085	1	NS or FC < 0.26	MAC
ST5	0.176674293200859	0.0382725067763031	0.1	0.072	1	NS or FC < 0.26	MAC
SMARCA2	0.176887881286672	0.0754226549218869	0.19	0.154	1	NS or FC < 0.26	MAC
ATXN2	0.177554351438156	0.0411367304939537	0.125	0.094	1	NS or FC < 0.26	MAC
HLA-B	0.17861801830486	0.03739847518479	0.772	0.764	1	NS or FC < 0.26	MAC
ACAP2	0.178816049163481	0.0440669246923944	0.115	0.085	1	NS or FC < 0.26	MAC
GDI1	0.179103297096967	0.0565826474390912	0.484	0.434	1	NS or FC < 0.26	MAC
IFITM3	0.179332451043964	-0.100574269458242	0.749	0.767	1	NS or FC < 0.26	MAC
NOTCH2	0.179496394069691	0.0614400647715518	0.159	0.126	1	NS or FC < 0.26	MAC
CAPNS1	0.179545532355316	0.0671184082851678	0.384	0.343	1	NS or FC < 0.26	MAC
SAE1	0.179556163579171	0.0380187903472668	0.1	0.072	1	NS or FC < 0.26	MAC
CAPRIN1	0.179562747891957	0.0425265757075508	0.175	0.138	1	NS or FC < 0.26	MAC
SCCPDH	0.179610457195064	0.0319314604683517	0.119	0.088	1	NS or FC < 0.26	MAC
UBE2E3	0.179783858974973	0.0331586730704297	0.119	0.088	1	NS or FC < 0.26	MAC
UPF3A	0.179867834628043	-0.0521848505345583	0.088	0.116	1	NS or FC < 0.26	MAC
PLEKHA2	0.179978001804704	0.0569616976556362	0.121	0.091	1	NS or FC < 0.26	MAC
TRIM23	0.180141874791445	0.0515146328314897	0.106	0.079	1	NS or FC < 0.26	MAC
DDX24	0.180176562764412	0.0945129873741839	0.284	0.252	1	NS or FC < 0.26	MAC
SRSF7	0.180241381712881	-0.0412735697872103	0.123	0.157	1	NS or FC < 0.26	MAC
RAB1A	0.180345957529522	0.0637182919546667	0.246	0.208	1	NS or FC < 0.26	MAC
BPTF	0.180757362969193	0.0464310301634667	0.121	0.091	1	NS or FC < 0.26	MAC
SOD2	0.180845878453444	0.0348867944636767	0.376	0.324	1	NS or FC < 0.26	MAC
TPT1	0.181167438349791	0.055444678196459	0.948	0.943	1	NS or FC < 0.26	MAC
DLG2	0.181570659461741	0.0484615653908378	0.136	0.104	1	NS or FC < 0.26	MAC
SMAD6	0.18191977956153	0.0353044056502308	0.1	0.072	1	NS or FC < 0.26	MAC
PRMT1	0.181963613696903	0.053669856393599	0.148	0.116	1	NS or FC < 0.26	MAC
BTF3L4	0.182430349935467	0.0473040680363352	0.132	0.101	1	NS or FC < 0.26	MAC
SUPT6H	0.18253435674817	0.0621983460217835	0.134	0.104	1	NS or FC < 0.26	MAC
C1QTNF1	0.182554649550334	0.0358229305974859	0.115	0.085	1	NS or FC < 0.26	MAC
MAP6	0.182739919771601	0.0461314361345864	0.106	0.079	1	NS or FC < 0.26	MAC
RIC8A	0.182940349832449	0.0375199762560709	0.111	0.082	1	NS or FC < 0.26	MAC
CASKIN2	0.183049217790506	-0.0390137121769415	0.079	0.107	1	NS or FC < 0.26	MAC
ZFAND5	0.183409202561598	0.0738674758615452	0.336	0.292	1	NS or FC < 0.26	MAC
PCBP2	0.183687878100009	0.0763296644731336	0.551	0.513	1	NS or FC < 0.26	MAC
PDE4B	0.183960637013361	0.0544683492288852	0.136	0.104	1	NS or FC < 0.26	MAC
MAPK1IP1L	0.184099371954028	0.0384382394099362	0.157	0.123	1	NS or FC < 0.26	MAC
BMI1	0.18415211646347	0.0467262711428844	0.117	0.088	1	NS or FC < 0.26	MAC
PCBP4	0.184541481320756	0.0404620723692228	0.111	0.082	1	NS or FC < 0.26	MAC
ZMYND8	0.184742238092437	0.0377679631999597	0.111	0.082	1	NS or FC < 0.26	MAC
HSPB8	0.185202098817531	0.0528572993228998	0.228	0.189	1	NS or FC < 0.26	MAC
UBR3	0.185341302007805	0.0607051611455851	0.134	0.104	1	NS or FC < 0.26	MAC
GAS2L1	0.185655387176961	0.039939039069718	0.111	0.082	1	NS or FC < 0.26	MAC
MFF	0.185906214114775	0.0496940407967295	0.117	0.088	1	NS or FC < 0.26	MAC
GJA1	0.186706418083388	0.0682022405612498	0.549	0.522	1	NS or FC < 0.26	MAC
PIK3C2A	0.186750012649183	0.0526900206351489	0.113	0.085	1	NS or FC < 0.26	MAC
DMD	0.186807496904645	-0.0239582977279312	0.073	0.101	1	NS or FC < 0.26	MAC
NDUFA12	0.187287489175315	-0.0499535062608756	0.127	0.16	1	NS or FC < 0.26	MAC
CDC42SE1	0.187380352694926	-0.0336222214025682	0.079	0.107	1	NS or FC < 0.26	MAC
PLEKHB2	0.187386685097832	0.0522858217789296	0.257	0.214	1	NS or FC < 0.26	MAC
CNTNAP2	0.18757347260863	-0.0353984493620119	0.096	0.126	1	NS or FC < 0.26	MAC
VPS39	0.187842560441672	0.0423266318307303	0.132	0.101	1	NS or FC < 0.26	MAC
RABGAP1L	0.187949149994379	0.0808589560620303	0.123	0.094	1	NS or FC < 0.26	MAC
WDR6	0.188045494463213	0.0625802223437213	0.123	0.094	1	NS or FC < 0.26	MAC
ARHGAP21	0.18809610455602	-0.0937652391021433	0.269	0.305	1	NS or FC < 0.26	MAC
SHISA5	0.188104572363422	0.0547552943880842	0.261	0.22	1	NS or FC < 0.26	MAC
SNRK	0.188306249637977	0.0520303030028115	0.117	0.088	1	NS or FC < 0.26	MAC
GSK3A	0.18850368202151	0.0487645446890166	0.138	0.107	1	NS or FC < 0.26	MAC
MSMO1	0.188707317558749	-0.0478565654252959	0.144	0.179	1	NS or FC < 0.26	MAC
FAM199X	0.188718612905985	0.0455648067565437	0.142	0.11	1	NS or FC < 0.26	MAC
MEGF9	0.188974541987283	0.0461463345451993	0.152	0.119	1	NS or FC < 0.26	MAC
JCAD	0.188998609251715	0.0441264050074262	0.152	0.119	1	NS or FC < 0.26	MAC
MAN2A2	0.189302912417823	0.0358229305974859	0.115	0.085	1	NS or FC < 0.26	MAC
UQCRC2	0.189471660475509	0.0607326224820324	0.209	0.173	1	NS or FC < 0.26	MAC
SLC8A2	0.189520413811784	0.0511884789622815	0.113	0.085	1	NS or FC < 0.26	MAC
FGF12	0.190150275624732	0.0336043382584233	0.111	0.082	1	NS or FC < 0.26	MAC
ADH5	0.190165523368972	0.0583140216793889	0.213	0.176	1	NS or FC < 0.26	MAC
KLHDC2	0.190170550696668	0.0501371947412335	0.159	0.126	1	NS or FC < 0.26	MAC
MAPK1	0.190176462916243	0.0991284532531296	0.326	0.296	1	NS or FC < 0.26	MAC
C1orf198	0.190529980879138	0.0276467365256199	0.192	0.154	1	NS or FC < 0.26	MAC
NDRG2	0.190955541873726	0.0840570764902844	0.77	0.752	1	NS or FC < 0.26	MAC
ABCD3	0.191149201345797	0.0210318534675019	0.115	0.085	1	NS or FC < 0.26	MAC
HSPA9	0.191279222543752	-0.074692750397611	0.211	0.248	1	NS or FC < 0.26	MAC
BECN1	0.191305779345483	0.0367925822577342	0.132	0.101	1	NS or FC < 0.26	MAC
KIDINS220	0.191566009545959	0.0542127204120036	0.217	0.179	1	NS or FC < 0.26	MAC
ASPH	0.191585570236749	0.0507408019745881	0.211	0.173	1	NS or FC < 0.26	MAC
MCRIP1	0.191685928953428	0.0428732107502776	0.198	0.16	1	NS or FC < 0.26	MAC
LHX2	0.191887970970225	0.0256724699966694	0.1	0.072	1	NS or FC < 0.26	MAC
CELSR2	0.192171398021108	-0.0375719631637754	0.121	0.154	1	NS or FC < 0.26	MAC
EPHX1	0.192186433114225	0.0710046460331591	0.253	0.217	1	NS or FC < 0.26	MAC
ST13	0.192465845491811	0.0654820887004058	0.357	0.318	1	NS or FC < 0.26	MAC
AKAP9	0.19249591918182	0.0541391252987299	0.154	0.123	1	NS or FC < 0.26	MAC
NDUFA13	0.192988959107838	0.0813706552966292	0.472	0.431	1	NS or FC < 0.26	MAC
C19orf53	0.193524780087873	0.0332899304754007	0.211	0.17	1	NS or FC < 0.26	MAC
GADD45GIP1	0.193556885474491	0.0322336271970486	0.186	0.148	1	NS or FC < 0.26	MAC
PREX2	0.193668822740995	0.0142550142624072	0.115	0.085	1	NS or FC < 0.26	MAC
RNF103	0.194204216708402	0.0416716195265381	0.117	0.088	1	NS or FC < 0.26	MAC
MAP1LC3A	0.194523325253278	0.0547552943880842	0.244	0.204	1	NS or FC < 0.26	MAC
DENR	0.194822118605846	0.0464310301634667	0.123	0.094	1	NS or FC < 0.26	MAC
SKI	0.195038710269245	0.0438524860616905	0.152	0.119	1	NS or FC < 0.26	MAC
RAN	0.195056310276088	0.0370323321612173	0.313	0.264	1	NS or FC < 0.26	MAC
CREG1	0.196011334592577	0.0334919744559689	0.146	0.113	1	NS or FC < 0.26	MAC
AIMP1	0.19655437798498	0.0395043941795163	0.102	0.075	1	NS or FC < 0.26	MAC
ACSL4	0.196634377621315	0.0533421573482629	0.138	0.107	1	NS or FC < 0.26	MAC
SPECC1	0.196731221913217	0.039939039069718	0.127	0.097	1	NS or FC < 0.26	MAC
C11orf68	0.196982887152804	0.047902417380135	0.123	0.094	1	NS or FC < 0.26	MAC
TMEM14C	0.197052884072085	0.0515743334394265	0.148	0.116	1	NS or FC < 0.26	MAC
CPEB4	0.197398577414764	0.0354083285666826	0.161	0.126	1	NS or FC < 0.26	MAC
RAP1B	0.19741321295807	0.0253414247816123	0.196	0.157	1	NS or FC < 0.26	MAC
S100A13	0.19745591838031	0.0625985135954208	0.319	0.277	1	NS or FC < 0.26	MAC
ALCAM	0.198029405593914	-0.0523300420046035	0.14	0.173	1	NS or FC < 0.26	MAC
COPZ1	0.198209481416988	0.0639733315170739	0.157	0.126	1	NS or FC < 0.26	MAC
HPRT1	0.198448253647682	0.0440669246923944	0.113	0.085	1	NS or FC < 0.26	MAC
ERO1A	0.198754718987883	0.0526900206351489	0.109	0.082	1	NS or FC < 0.26	MAC
PCM1	0.19883176411103	0.0614331935027136	0.171	0.138	1	NS or FC < 0.26	MAC
PET100	0.199323280880564	0.040784467022325	0.215	0.176	1	NS or FC < 0.26	MAC
CLK1	0.199888074646941	-0.050203973006237	0.177	0.214	1	NS or FC < 0.26	MAC
APPL1	0.199892495063311	0.0470248540207451	0.109	0.082	1	NS or FC < 0.26	MAC
FOXP1	0.200056122874085	-0.0655374014793303	0.167	0.201	1	NS or FC < 0.26	MAC
DUSP1	0.2002164540285	0.0482700298272479	0.409	0.365	1	NS or FC < 0.26	MAC
NR3C1	0.200475411792664	0.0522087513052849	0.144	0.113	1	NS or FC < 0.26	MAC
NHP2	0.200597530723999	-0.050890625514929	0.163	0.198	1	NS or FC < 0.26	MAC
UGP2	0.201225800629571	0.0469690480853796	0.207	0.17	1	NS or FC < 0.26	MAC
ITGA1	0.201442275798977	0.0207305198321168	0.129	0.097	1	NS or FC < 0.26	MAC
VMA21	0.201708254252443	0.0511452709166084	0.182	0.148	1	NS or FC < 0.26	MAC
TBC1D15	0.201971129795624	0.0353044056502308	0.102	0.075	1	NS or FC < 0.26	MAC
NDUFAF8	0.201972374745379	0.025354029416878	0.238	0.195	1	NS or FC < 0.26	MAC
CEMIP	0.202373558833592	0.124375995493775	0.154	0.123	1	NS or FC < 0.26	MAC
C1orf122	0.202425235258998	0.0495871164926677	0.305	0.258	1	NS or FC < 0.26	MAC
PCBD1	0.202729161524635	-0.0314295471590664	0.102	0.132	1	NS or FC < 0.26	MAC
DIRAS1	0.203057914439642	0.0333802458951468	0.117	0.088	1	NS or FC < 0.26	MAC
ATRX	0.203203192437389	0.04959830924215	0.225	0.186	1	NS or FC < 0.26	MAC
EEF1A2	0.203371894291322	0.0946043739094297	0.284	0.252	1	NS or FC < 0.26	MAC
GRINA	0.203607753135806	0.0636725820807358	0.267	0.23	1	NS or FC < 0.26	MAC
IDH3G	0.203646297325006	0.051068061205319	0.14	0.11	1	NS or FC < 0.26	MAC
WDR82	0.203715927480094	0.0548353659230871	0.203	0.167	1	NS or FC < 0.26	MAC
ATP2A2	0.203911089275843	0.0707030535530411	0.301	0.264	1	NS or FC < 0.26	MAC
CA11	0.204647740344322	0.0451024592611322	0.217	0.179	1	NS or FC < 0.26	MAC
PRSS23	0.204886361831549	0.0400755351236435	0.221	0.182	1	NS or FC < 0.26	MAC
MPHOSPH8	0.205128550986514	-0.0494586700217972	0.115	0.145	1	NS or FC < 0.26	MAC
KCNAB2	0.205323794266912	0.0679641917131081	0.157	0.126	1	NS or FC < 0.26	MAC
ADGRL1	0.206205571957689	0.0556926000210376	0.167	0.135	1	NS or FC < 0.26	MAC
BCL2L1	0.206299476691284	-0.0542828345847288	0.123	0.154	1	NS or FC < 0.26	MAC
ST6GAL1	0.206990750273206	0.0551377255143661	0.136	0.107	1	NS or FC < 0.26	MAC
CERCAM	0.207232786475529	-0.0639837389399484	0.119	0.148	1	NS or FC < 0.26	MAC
SETD3	0.207400342981781	0.0172003188397124	0.106	0.079	1	NS or FC < 0.26	MAC
ZFAND3	0.207467775350282	0.0417921353599466	0.134	0.104	1	NS or FC < 0.26	MAC
SPRED1	0.207650677024534	0.0538576657382659	0.115	0.088	1	NS or FC < 0.26	MAC
NOVA1	0.207656160555152	-0.0701667271503844	0.148	0.179	1	NS or FC < 0.26	MAC
NR2F2	0.207863219242744	0.0455861135707147	0.165	0.132	1	NS or FC < 0.26	MAC
HIGD2A	0.207865002450304	0.0219779864389279	0.184	0.148	1	NS or FC < 0.26	MAC
RAB11B	0.207926086747638	0.0491051644617921	0.217	0.179	1	NS or FC < 0.26	MAC
HAPLN2	0.20800683562833	-0.0487572647152907	0.123	0.154	1	NS or FC < 0.26	MAC
SUCLG1	0.208125860742095	0.0322967459598308	0.142	0.11	1	NS or FC < 0.26	MAC
RABGGTB	0.208146169644202	0.0370323321612171	0.152	0.119	1	NS or FC < 0.26	MAC
MRPS21	0.2087965164886	0.049387648888023	0.213	0.176	1	NS or FC < 0.26	MAC
VPS13D	0.209068608158916	0.0329395775273341	0.127	0.097	1	NS or FC < 0.26	MAC
PGRMC2	0.20921773416241	0.0349665843947059	0.18	0.145	1	NS or FC < 0.26	MAC
SLC2A3	0.209616991361358	0.0594735637287293	0.257	0.22	1	NS or FC < 0.26	MAC
STAT1	0.209632758659036	0.0428732107502779	0.119	0.091	1	NS or FC < 0.26	MAC
CUL4B	0.209643673359095	0.0416716195265381	0.119	0.091	1	NS or FC < 0.26	MAC
TUSC2	0.209672400392124	0.030083036075983	0.127	0.097	1	NS or FC < 0.26	MAC
PNMA1	0.2097232977033	0.0480034499822203	0.23	0.192	1	NS or FC < 0.26	MAC
CALCOCO2	0.209988525688568	0.0246178683116318	0.132	0.101	1	NS or FC < 0.26	MAC
LZTS3	0.210017609565283	0.0481619182425828	0.14	0.11	1	NS or FC < 0.26	MAC
LAMA5	0.210412730910908	0.0458503519342998	0.14	0.11	1	NS or FC < 0.26	MAC
PCMTD1	0.210635449341189	0.0485143446639558	0.115	0.088	1	NS or FC < 0.26	MAC
GRIPAP1	0.21123435273512	0.0496116398192458	0.136	0.107	1	NS or FC < 0.26	MAC
COL4A2	0.21131255198648	0.0956780333522117	0.242	0.211	1	NS or FC < 0.26	MAC
PCNX1	0.211463168448109	0.0461314361345864	0.104	0.079	1	NS or FC < 0.26	MAC
DAG1	0.211486688353689	0.0690265592433592	0.159	0.129	1	NS or FC < 0.26	MAC
TNS1	0.211554930367749	0.065856528751117	0.278	0.239	1	NS or FC < 0.26	MAC
DCN	0.211627141026322	0.112726559499318	0.539	0.509	1	NS or FC < 0.26	MAC
MAPK9	0.211940011130378	0.0639184568923079	0.18	0.148	1	NS or FC < 0.26	MAC
LDHA	0.212127149547277	0.0504665433986237	0.376	0.336	1	NS or FC < 0.26	MAC
DYRK1A	0.212465526683464	0.0440669246923944	0.119	0.091	1	NS or FC < 0.26	MAC
PEX19	0.212679738281465	0.0414026671653381	0.119	0.091	1	NS or FC < 0.26	MAC
DIRAS2	0.213079265923612	0.0544683492288852	0.142	0.113	1	NS or FC < 0.26	MAC
BCAN	0.213723195966373	-0.0604841737530451	0.192	0.226	1	NS or FC < 0.26	MAC
GRB10	0.215092294352283	-0.0295178230698318	0.075	0.101	1	NS or FC < 0.26	MAC
CLIC1	0.215313715846662	-0.0499669926061347	0.165	0.198	1	NS or FC < 0.26	MAC
PNISR	0.215379500872169	-0.0526978284947947	0.175	0.211	1	NS or FC < 0.26	MAC
AKT3	0.215859004990474	0.0592550705210504	0.152	0.123	1	NS or FC < 0.26	MAC
BLVRB	0.215993744723713	0.0372747815426617	0.119	0.091	1	NS or FC < 0.26	MAC
PRXL2B	0.216010391985477	0.0362984474276864	0.109	0.082	1	NS or FC < 0.26	MAC
HOPX	0.216044115795272	0.0951696850857218	0.311	0.28	1	NS or FC < 0.26	MAC
CDV3	0.216432116792573	0.0628932021656862	0.159	0.129	1	NS or FC < 0.26	MAC
MFAP3L	0.216446259194679	-0.0403062918154149	0.081	0.107	1	NS or FC < 0.26	MAC
FBXO11	0.216612644776448	0.0267535453870008	0.109	0.082	1	NS or FC < 0.26	MAC
OXR1	0.216733992433813	0.0585038624640417	0.148	0.119	1	NS or FC < 0.26	MAC
SFXN5	0.217023119583292	0.0353579781166573	0.134	0.104	1	NS or FC < 0.26	MAC
ITGA6	0.217482994430642	-0.04733280610174	0.129	0.16	1	NS or FC < 0.26	MAC
NDUFV1	0.217519034537358	0.0359576989339584	0.232	0.195	1	NS or FC < 0.26	MAC
PDE8B	0.217983310954733	0.0355891559412834	0.123	0.094	1	NS or FC < 0.26	MAC
SRGN	0.218536467114102	-0.107183113187568	0.347	0.384	1	NS or FC < 0.26	MAC
YTHDF3	0.218781734054827	0.0515146328314897	0.1	0.075	1	NS or FC < 0.26	MAC
DOCK1	0.219401604409065	-0.0481717880279351	0.088	0.113	1	NS or FC < 0.26	MAC
HMGCS1	0.219750153314206	0.0533213624934337	0.184	0.151	1	NS or FC < 0.26	MAC
AP2A2	0.220360658501074	0.0417921353599466	0.14	0.11	1	NS or FC < 0.26	MAC
SLC25A4	0.220704817762489	0.0415031681539441	0.248	0.211	1	NS or FC < 0.26	MAC
BCL7C	0.220771453598177	0.0389274983331072	0.14	0.11	1	NS or FC < 0.26	MAC
GNA12	0.22082962586201	0.0435088192375214	0.136	0.107	1	NS or FC < 0.26	MAC
GBA	0.220897800053291	0.0636985062870038	0.121	0.094	1	NS or FC < 0.26	MAC
ARHGAP23	0.221211516244023	-0.0417232456443835	0.144	0.176	1	NS or FC < 0.26	MAC
ELOVL5	0.221499392455687	-0.050203973006237	0.171	0.208	1	NS or FC < 0.26	MAC
LDLRAD4	0.221504687547589	-0.0487070059766915	0.102	0.129	1	NS or FC < 0.26	MAC
STOX2	0.221577961185147	0.0420578984703763	0.125	0.097	1	NS or FC < 0.26	MAC
CHMP2A	0.221716652363704	-0.0785859801283558	0.188	0.217	1	NS or FC < 0.26	MAC
BACE1	0.221922648399812	-0.0480781605475945	0.15	0.182	1	NS or FC < 0.26	MAC
GATM	0.222182600257791	0.0631916453937862	0.328	0.286	1	NS or FC < 0.26	MAC
SNX3	0.222436843207603	0.0490541127786046	0.397	0.355	1	NS or FC < 0.26	MAC
HNRNPM	0.222457262236438	-0.0193555321281669	0.192	0.233	1	NS or FC < 0.26	MAC
KIFC2	0.222469224788773	0.0440669246923944	0.115	0.088	1	NS or FC < 0.26	MAC
STK38L	0.222728309270265	0.0404620723692228	0.104	0.079	1	NS or FC < 0.26	MAC
GYG1	0.222751024783061	0.0416716195265381	0.115	0.088	1	NS or FC < 0.26	MAC
BAG1	0.223287924530029	0.0695146432765081	0.188	0.157	1	NS or FC < 0.26	MAC
MPC1	0.223513114152821	0.0367998081795889	0.154	0.123	1	NS or FC < 0.26	MAC
CHCHD1	0.223597898250235	0.0367925822577342	0.129	0.101	1	NS or FC < 0.26	MAC
ELAVL4	0.223874011849944	0.0265682757012588	0.113	0.085	1	NS or FC < 0.26	MAC
TSR2	0.223920266417466	0.0432344037272881	0.136	0.107	1	NS or FC < 0.26	MAC
DICER1	0.224269535378463	-0.042256577643422	0.104	0.132	1	NS or FC < 0.26	MAC
ATP6V1E1	0.224415322802957	0.104146528019754	0.347	0.318	1	NS or FC < 0.26	MAC
CLIP3	0.22519224079859	0.0348546788558472	0.317	0.274	1	NS or FC < 0.26	MAC
ZMAT3	0.225456993288601	0.0570422928927115	0.142	0.113	1	NS or FC < 0.26	MAC
DDX6	0.225704779640734	0.0583364867412613	0.319	0.28	1	NS or FC < 0.26	MAC
RAB2A	0.226014134346327	0.0678457389817399	0.271	0.236	1	NS or FC < 0.26	MAC
NTM	0.226435100841936	0.043388827282174	0.184	0.151	1	NS or FC < 0.26	MAC
BRD2	0.226657553958652	0.0415292935213871	0.146	0.116	1	NS or FC < 0.26	MAC
TMED7	0.227082414144033	-0.0456325640764635	0.161	0.195	1	NS or FC < 0.26	MAC
SOD1	0.227504120747669	0.0981070649357896	0.491	0.465	1	NS or FC < 0.26	MAC
SUPT16H	0.227547938421808	0.030083036075983	0.129	0.101	1	NS or FC < 0.26	MAC
SSX2IP	0.227901026954969	0.047902417380135	0.121	0.094	1	NS or FC < 0.26	MAC
SEMA4D	0.228072429953858	-0.0542828345847288	0.119	0.148	1	NS or FC < 0.26	MAC
RIDA	0.22823000598593	0.0662119575993048	0.138	0.11	1	NS or FC < 0.26	MAC
AURKAIP1	0.228334566814281	0.0489422493195165	0.18	0.148	1	NS or FC < 0.26	MAC
LAMTOR4	0.228406133917658	0.0591286569357878	0.267	0.23	1	NS or FC < 0.26	MAC
MED13	0.228490268174186	-0.0456395922024165	0.079	0.104	1	NS or FC < 0.26	MAC
PPP3CB	0.228512536300387	0.0627328424925675	0.236	0.201	1	NS or FC < 0.26	MAC
HIPK2	0.228680409485575	-0.104460445113663	0.407	0.434	1	NS or FC < 0.26	MAC
NAP1L2	0.229955131249018	0.0706785764101441	0.134	0.107	1	NS or FC < 0.26	MAC
HIGD1A	0.230049460658771	0.0531360540413576	0.278	0.236	1	NS or FC < 0.26	MAC
NDUFV2	0.230213286931536	0.0289700600972446	0.196	0.16	1	NS or FC < 0.26	MAC
CASTOR3	0.230327375051738	0.0395043941795163	0.1	0.075	1	NS or FC < 0.26	MAC
PSME3	0.230371070196557	0.0404620723692228	0.111	0.085	1	NS or FC < 0.26	MAC
HTT	0.230450255529085	0.0367848928259242	0.1	0.075	1	NS or FC < 0.26	MAC
MBNL2	0.230620202748792	0.0498015116194818	0.246	0.211	1	NS or FC < 0.26	MAC
LUC7L3	0.231075691630213	-0.0729866336552957	0.217	0.248	1	NS or FC < 0.26	MAC
MAF1	0.231174683748963	0.0490049738272932	0.152	0.123	1	NS or FC < 0.26	MAC
PRPS1	0.231460905215448	0.0425983855202079	0.121	0.094	1	NS or FC < 0.26	MAC
NAPA	0.232150548790735	0.0646981218065652	0.248	0.214	1	NS or FC < 0.26	MAC
MAP1S	0.232294899690475	0.0346055947666774	0.115	0.088	1	NS or FC < 0.26	MAC
TPPP	0.232423059911587	-0.0343467857540459	0.273	0.318	1	NS or FC < 0.26	MAC
IDH2	0.232483074922568	0.0441264050074262	0.148	0.119	1	NS or FC < 0.26	MAC
FBXO9	0.232530527592593	-0.0344448049164228	0.096	0.123	1	NS or FC < 0.26	MAC
SF3B1	0.232776752103005	0.0456257300918241	0.217	0.182	1	NS or FC < 0.26	MAC
POLR2G	0.232915029539591	0.0433135266520288	0.163	0.132	1	NS or FC < 0.26	MAC
RBL2	0.233465135838195	0.0353044056502308	0.1	0.075	1	NS or FC < 0.26	MAC
MOB1B	0.233490033601993	0.0389875349553266	0.111	0.085	1	NS or FC < 0.26	MAC
EXOC7	0.233506014344716	0.0433135266520288	0.159	0.129	1	NS or FC < 0.26	MAC
PRRT1	0.234115952763191	-0.0211002621855551	0.081	0.107	1	NS or FC < 0.26	MAC
KLF13	0.234556475301578	-0.0449254031242636	0.134	0.164	1	NS or FC < 0.26	MAC
SV2B	0.23480654325603	0.0148281301909328	0.203	0.167	1	NS or FC < 0.26	MAC
GPBP1L1	0.235007660794601	-0.05742177599758	0.092	0.116	1	NS or FC < 0.26	MAC
TTC37	0.235245071437589	0.0227773077740677	0.104	0.079	1	NS or FC < 0.26	MAC
ETNPPL	0.235356699834444	0.0333874351246748	0.171	0.138	1	NS or FC < 0.26	MAC
NSA2	0.235383441864714	0.0268882487101925	0.14	0.11	1	NS or FC < 0.26	MAC
GSTP1	0.235609621416385	0.0863572145762258	0.466	0.431	1	NS or FC < 0.26	MAC
NDUFB8	0.235858758011176	0.0410678453963742	0.376	0.327	1	NS or FC < 0.26	MAC
RUSC2	0.236088146862839	0.0455423975262622	0.117	0.091	1	NS or FC < 0.26	MAC
PLSCR1	0.236772010982305	0.030083036075983	0.129	0.101	1	NS or FC < 0.26	MAC
PLEKHG3	0.236938042872149	-0.042256577643422	0.102	0.129	1	NS or FC < 0.26	MAC
SDCBP	0.23698452358211	0.0853462699413446	0.303	0.274	1	NS or FC < 0.26	MAC
MANF	0.237808122035828	-0.0509329277049919	0.086	0.11	1	NS or FC < 0.26	MAC
ADCY3	0.238244206210927	-0.0523300420046035	0.146	0.176	1	NS or FC < 0.26	MAC
ZNF532	0.238387238868791	0.040728077605253	0.106	0.082	1	NS or FC < 0.26	MAC
GNG12	0.238456819347119	0.0473040680363352	0.127	0.101	1	NS or FC < 0.26	MAC
AP3S1	0.238503397871624	0.0382338771968471	0.132	0.104	1	NS or FC < 0.26	MAC
SRSF11	0.238721628079928	-0.0392578092460855	0.209	0.245	1	NS or FC < 0.26	MAC
GSTM5	0.238815613138675	0.0226138150260767	0.104	0.079	1	NS or FC < 0.26	MAC
ATPAF1	0.238855304357491	0.0526974350597975	0.154	0.126	1	NS or FC < 0.26	MAC
FXYD1	0.238973645039006	0.0394782695216999	0.28	0.239	1	NS or FC < 0.26	MAC
DAP3	0.239343708837758	0.0285954950125774	0.1	0.075	1	NS or FC < 0.26	MAC
MOB1A	0.23944377508205	0.0428732107502779	0.117	0.091	1	NS or FC < 0.26	MAC
HNRNPF	0.239975105974669	-0.0315714818378064	0.104	0.132	1	NS or FC < 0.26	MAC
HSPA12A	0.240197285169364	0.0629290768052095	0.136	0.11	1	NS or FC < 0.26	MAC
MPZL1	0.240197861795408	-0.0411928351442848	0.094	0.119	1	NS or FC < 0.26	MAC
EID1	0.240381787089463	0.0678603222403761	0.382	0.343	1	NS or FC < 0.26	MAC
PLEKHA1	0.240491024728335	-0.0669405089586279	0.134	0.16	1	NS or FC < 0.26	MAC
CTNND2	0.24083386018764	0.029239085016862	0.255	0.214	1	NS or FC < 0.26	MAC
SCPEP1	0.241223750986036	0.0207305198321168	0.129	0.101	1	NS or FC < 0.26	MAC
SOWAHA	0.241224437838787	0.0511884789622815	0.113	0.088	1	NS or FC < 0.26	MAC
PMEPA1	0.241341046424996	-0.0487572647152907	0.132	0.16	1	NS or FC < 0.26	MAC
TRAK1	0.241413183172711	0.0525312296998849	0.134	0.107	1	NS or FC < 0.26	MAC
SERPINB1	0.241468630801194	0.0404620723692228	0.106	0.082	1	NS or FC < 0.26	MAC
ENO2	0.242686788297864	0.0739999604355116	0.415	0.384	1	NS or FC < 0.26	MAC
COPS6	0.242955128911506	0.053813465296852	0.161	0.132	1	NS or FC < 0.26	MAC
FEM1B	0.243034565001329	0.0562120509560522	0.198	0.167	1	NS or FC < 0.26	MAC
YIPF4	0.243370755063652	0.0356327895704049	0.157	0.126	1	NS or FC < 0.26	MAC
ARMC10	0.24337739267794	0.0267535453870008	0.111	0.085	1	NS or FC < 0.26	MAC
MTDH	0.243954610614752	0.0185416329899972	0.209	0.173	1	NS or FC < 0.26	MAC
SSRP1	0.244289522583159	0.0496940407967295	0.113	0.088	1	NS or FC < 0.26	MAC
SPCS1	0.24439350399968	0.046698666754697	0.209	0.176	1	NS or FC < 0.26	MAC
CREM	0.245557682396303	-0.0371797726376616	0.094	0.119	1	NS or FC < 0.26	MAC
KIAA1191	0.245637033374945	-0.0435110951493314	0.171	0.204	1	NS or FC < 0.26	MAC
CRISPLD2	0.245653791331776	0.0315079791294664	0.121	0.094	1	NS or FC < 0.26	MAC
AKT1	0.245832539580782	0.0329395775273341	0.132	0.104	1	NS or FC < 0.26	MAC
BCAR1	0.246419638436419	0.0384822770479759	0.127	0.101	1	NS or FC < 0.26	MAC
HDAC5	0.246550937165433	-0.0269833281755804	0.121	0.151	1	NS or FC < 0.26	MAC
CACNB4	0.246706817480517	0.0461314361345864	0.102	0.079	1	NS or FC < 0.26	MAC
UQCRQ	0.246993282886642	-0.0907750613535026	0.338	0.365	1	NS or FC < 0.26	MAC
VPS35	0.247028218004815	0.0550391870210998	0.177	0.148	1	NS or FC < 0.26	MAC
RTF2	0.247037234226805	0.0316340282353865	0.192	0.157	1	NS or FC < 0.26	MAC
SASH1	0.247423871284981	0.0688761766882754	0.18	0.151	1	NS or FC < 0.26	MAC
PCNP	0.247661719079643	-0.0531912423274712	0.234	0.27	1	NS or FC < 0.26	MAC
SCN8A	0.247874247058084	-0.0449760789970141	0.094	0.119	1	NS or FC < 0.26	MAC
ENPP4	0.248496151289433	-0.0499392116074839	0.106	0.132	1	NS or FC < 0.26	MAC
KBTBD6	0.24850081503475	0.0484615653908378	0.134	0.107	1	NS or FC < 0.26	MAC
LANCL1	0.24897357262568	0.0215398546217563	0.192	0.157	1	NS or FC < 0.26	MAC
IP6K1	0.249563033586455	0.0360593460910281	0.117	0.091	1	NS or FC < 0.26	MAC
TMEM151A	0.249680540596792	0.0267535453870008	0.111	0.085	1	NS or FC < 0.26	MAC
FUNDC2	0.249726426098092	-0.0327043401927488	0.111	0.138	1	NS or FC < 0.26	MAC
ATP5MC3	0.249973933672041	0.0799090403387198	0.317	0.286	1	NS or FC < 0.26	MAC
EIF3K	0.250044310127063	0.0617301665463496	0.253	0.217	1	NS or FC < 0.26	MAC
CRBN	0.250048688017362	0.0476015738714046	0.123	0.097	1	NS or FC < 0.26	MAC
UTRN	0.250394263473326	-0.0429164554318156	0.148	0.179	1	NS or FC < 0.26	MAC
MVB12B	0.250782248513602	0.0455423975262622	0.113	0.088	1	NS or FC < 0.26	MAC
ALDH7A1	0.250840000836138	0.0491691122927857	0.188	0.157	1	NS or FC < 0.26	MAC
TMEM245	0.251142039786046	0.0435815426858958	0.154	0.126	1	NS or FC < 0.26	MAC
EIF4A3	0.251142082201043	0.0323646046706263	0.106	0.082	1	NS or FC < 0.26	MAC
BCLAF1	0.251177703322069	0.0464310301634667	0.182	0.151	1	NS or FC < 0.26	MAC
FNTA	0.251452262558105	-0.0379204507504548	0.109	0.135	1	NS or FC < 0.26	MAC
PBXIP1	0.251625423084799	0.066205266948297	0.211	0.179	1	NS or FC < 0.26	MAC
KIF3B	0.251973293420033	0.0450030432697968	0.15	0.123	1	NS or FC < 0.26	MAC
ALAD	0.252188881412604	0.0406137035681525	0.127	0.101	1	NS or FC < 0.26	MAC
ELOVL1	0.253581276056138	-0.0545459268802474	0.119	0.145	1	NS or FC < 0.26	MAC
NCOR2	0.253596257100413	0.0391761871529349	0.134	0.107	1	NS or FC < 0.26	MAC
SLC25A6	0.253741006711556	0.063094151726373	0.374	0.336	1	NS or FC < 0.26	MAC
RBM14	0.253970500067137	0.0455423975262622	0.113	0.088	1	NS or FC < 0.26	MAC
CHP1	0.254125497614842	0.0585534047123217	0.161	0.132	1	NS or FC < 0.26	MAC
STX1B	0.254230669076836	0.0472618364293805	0.182	0.151	1	NS or FC < 0.26	MAC
WBP1	0.254474307861362	0.0415292935213871	0.144	0.116	1	NS or FC < 0.26	MAC
PPP1R9B	0.254503810923282	0.0467117920678051	0.177	0.148	1	NS or FC < 0.26	MAC
CHGA	0.254707498255413	0.0427860888540051	0.165	0.135	1	NS or FC < 0.26	MAC
SLC6A17	0.25506884672453	0.045070895207544	0.198	0.167	1	NS or FC < 0.26	MAC
PPP2R5C	0.255440360209753	0.0679641917131081	0.203	0.173	1	NS or FC < 0.26	MAC
ATP6AP2	0.255596412391326	0.071403558394929	0.267	0.236	1	NS or FC < 0.26	MAC
PPP2R1A	0.255981061977794	0.0785132098672418	0.415	0.384	1	NS or FC < 0.26	MAC
ITPR1	0.256212754732637	0.0365697816471912	0.152	0.123	1	NS or FC < 0.26	MAC
EFHD2	0.256423715736679	0.0478655485683137	0.146	0.119	1	NS or FC < 0.26	MAC
C6orf89	0.256423715736679	0.0478655485683137	0.146	0.119	1	NS or FC < 0.26	MAC
SELENON	0.256555450987216	0.0393555130833454	0.165	0.135	1	NS or FC < 0.26	MAC
PAQR4	0.258473327236915	-0.0315714818378064	0.094	0.119	1	NS or FC < 0.26	MAC
VPS26B	0.258609159804205	0.0302851240813563	0.123	0.097	1	NS or FC < 0.26	MAC
C8orf33	0.259707171374043	0.0325849042966388	0.102	0.079	1	NS or FC < 0.26	MAC
MRPL24	0.259823602155839	-0.0494289852440494	0.09	0.113	1	NS or FC < 0.26	MAC
STMP1	0.260252044345609	0.0419436391711528	0.109	0.085	1	NS or FC < 0.26	MAC
CD320	0.260441172295282	-0.0318455760802738	0.125	0.154	1	NS or FC < 0.26	MAC
UBB	0.26103238664686	0.0325732465788111	0.862	0.824	1	NS or FC < 0.26	MAC
ZSCAN16-AS1	0.261275365395294	0.0291054163895882	0.159	0.129	1	NS or FC < 0.26	MAC
EXOC6B	0.26160381965924	0.0336043382584233	0.113	0.088	1	NS or FC < 0.26	MAC
CRYL1	0.26160381965924	0.0336043382584233	0.113	0.088	1	NS or FC < 0.26	MAC
SP3	0.261702471051199	0.0387334803893538	0.109	0.085	1	NS or FC < 0.26	MAC
NR2F1	0.261762079528117	0.0445010030650675	0.177	0.148	1	NS or FC < 0.26	MAC
RAB5A	0.262476739838019	0.0721741382814744	0.165	0.138	1	NS or FC < 0.26	MAC
CHMP3	0.26258755872663	0.0264975744177238	0.194	0.16	1	NS or FC < 0.26	MAC
TOR1AIP2	0.26288152313128	0.0490709120361708	0.125	0.101	1	NS or FC < 0.26	MAC
NDUFA5	0.263156850038563	0.0607507014805335	0.253	0.22	1	NS or FC < 0.26	MAC
CAND1	0.263292142281841	0.0322967459598308	0.144	0.116	1	NS or FC < 0.26	MAC
PCDH10	0.263535113626862	0.0404620723692228	0.109	0.085	1	NS or FC < 0.26	MAC
SNRPD2	0.263633042184956	0.0339616782012503	0.299	0.258	1	NS or FC < 0.26	MAC
PSMB6	0.263801842657206	0.0310726682902146	0.18	0.148	1	NS or FC < 0.26	MAC
TCF4	0.264204983735019	0.0520665648328998	0.328	0.289	1	NS or FC < 0.26	MAC
GOT2	0.264370849165776	0.0274383148204193	0.127	0.101	1	NS or FC < 0.26	MAC
EIF1	0.264738714904717	0.0436895660779399	0.848	0.789	1	NS or FC < 0.26	MAC
TMTC1	0.264808579863489	0.0333802458951468	0.113	0.088	1	NS or FC < 0.26	MAC
CLIC4	0.265082144887817	-0.055382443108875	0.313	0.343	1	NS or FC < 0.26	MAC
PRDX1	0.265280112786821	0.0714076956946794	0.501	0.469	1	NS or FC < 0.26	MAC
PRPF6	0.265390988161482	0.0550176447742757	0.115	0.091	1	NS or FC < 0.26	MAC
MIF	0.265577685680104	0.0671463584334688	0.622	0.579	1	NS or FC < 0.26	MAC
DTX3	0.265751908336361	0.0319314604683517	0.123	0.097	1	NS or FC < 0.26	MAC
SFT2D1	0.266469336799543	-0.0401120182339834	0.09	0.113	1	NS or FC < 0.26	MAC
AGPAT3	0.266521635598475	0.0496116398192458	0.136	0.11	1	NS or FC < 0.26	MAC
CUX1	0.266563080638293	-0.0589852696796277	0.111	0.135	1	NS or FC < 0.26	MAC
RHOU	0.266596078666843	0.0446833678771996	0.123	0.097	1	NS or FC < 0.26	MAC
TBL1XR1	0.266919848286765	0.0243372593128501	0.182	0.151	1	NS or FC < 0.26	MAC
SEPTIN9	0.267038039605585	0.0455861135707147	0.163	0.135	1	NS or FC < 0.26	MAC
UQCRH	0.267318065439864	0.0527264366949459	0.351	0.311	1	NS or FC < 0.26	MAC
MRPS18C	0.267707430203725	0.0226138150260767	0.106	0.082	1	NS or FC < 0.26	MAC
PPP2CB	0.268012112743636	-0.062736977210321	0.37	0.399	1	NS or FC < 0.26	MAC
CLNS1A	0.268276641516314	0.0662119575993048	0.144	0.119	1	NS or FC < 0.26	MAC
TCEAL4	0.268592413343253	0.0547552943880842	0.242	0.211	1	NS or FC < 0.26	MAC
CSRNP3	0.268787460067841	0.0298831845242739	0.134	0.107	1	NS or FC < 0.26	MAC
AQP1	0.268904091922529	-0.0843778410124599	0.267	0.292	1	NS or FC < 0.26	MAC
PEG10	0.269051994837127	0.0372673944901916	0.144	0.116	1	NS or FC < 0.26	MAC
NUCKS1	0.269093901490675	0.0631097713100972	0.474	0.44	1	NS or FC < 0.26	MAC
COLGALT1	0.269555663571051	0.0269409327156041	0.102	0.079	1	NS or FC < 0.26	MAC
GPT2	0.269991727949068	0.0476015738714046	0.125	0.101	1	NS or FC < 0.26	MAC
SSR1	0.270173788410757	0.0263291359346743	0.2	0.167	1	NS or FC < 0.26	MAC
SHANK3	0.270218490869204	-0.0382767267308766	0.098	0.123	1	NS or FC < 0.26	MAC
NFASC	0.270302059241865	0.0310529290045514	0.209	0.176	1	NS or FC < 0.26	MAC
XPOT	0.270569771610327	0.0387334803893538	0.119	0.094	1	NS or FC < 0.26	MAC
EIF4G1	0.27082133472447	0.0526974350597975	0.152	0.126	1	NS or FC < 0.26	MAC
ROMO1	0.270960303765001	0.0390514997978694	0.305	0.267	1	NS or FC < 0.26	MAC
ATP2C1	0.271148903875675	-0.052518178135467	0.169	0.198	1	NS or FC < 0.26	MAC
MICOS10	0.271298453493249	-0.0574469199135909	0.273	0.305	1	NS or FC < 0.26	MAC
CADM2	0.271317940923049	0.0551637667060688	0.234	0.201	1	NS or FC < 0.26	MAC
SYNE1	0.271502964303003	0.0329747496840397	0.19	0.157	1	NS or FC < 0.26	MAC
DDIT4	0.27188623331424	0.0493934440193283	0.257	0.223	1	NS or FC < 0.26	MAC
CLCN4	0.272188683346951	-0.0292511033064192	0.084	0.107	1	NS or FC < 0.26	MAC
TMA7	0.272870277020714	0.0516613502397719	0.476	0.434	1	NS or FC < 0.26	MAC
SPPL3	0.272977768723542	0.0382338771968471	0.129	0.104	1	NS or FC < 0.26	MAC
GAA	0.273205399816164	0.0200578064204757	0.102	0.079	1	NS or FC < 0.26	MAC
TCEA2	0.273437788774513	-0.045494999533592	0.148	0.176	1	NS or FC < 0.26	MAC
FCGRT	0.273920265809052	0.0386815305585322	0.14	0.113	1	NS or FC < 0.26	MAC
TRAM1	0.274146724847949	0.030876215968625	0.175	0.145	1	NS or FC < 0.26	MAC
ARPC1A	0.274892720772409	-0.0401621736352952	0.159	0.189	1	NS or FC < 0.26	MAC
NNT	0.275436007429513	0.0265682757012588	0.113	0.088	1	NS or FC < 0.26	MAC
TPPP3	0.27570203647869	0.0552597895382044	0.203	0.173	1	NS or FC < 0.26	MAC
NXN	0.276047221156075	0.043151159896863	0.104	0.082	1	NS or FC < 0.26	MAC
MEA1	0.276109274287525	0.0377453022972445	0.136	0.11	1	NS or FC < 0.26	MAC
UHMK1	0.27623276294335	0.0388710388506218	0.157	0.129	1	NS or FC < 0.26	MAC
NDUFB3	0.276924859016272	0.0384382394099362	0.157	0.129	1	NS or FC < 0.26	MAC
NSG2	0.277633856373345	0.0354083285666826	0.163	0.135	1	NS or FC < 0.26	MAC
ARPC3	0.278007499800295	-0.0435110951493314	0.217	0.252	1	NS or FC < 0.26	MAC
CLCN7	0.278141020920333	0.0396819105751666	0.125	0.101	1	NS or FC < 0.26	MAC
ATRNL1	0.278487409016945	0.043786308907903	0.115	0.091	1	NS or FC < 0.26	MAC
RARRES2	0.279115971842977	0.0467262711428844	0.115	0.091	1	NS or FC < 0.26	MAC
AHCYL2	0.279347457544851	-0.0371797726376616	0.09	0.113	1	NS or FC < 0.26	MAC
TGFB1I1	0.279448314440883	0.0286647013743339	0.123	0.097	1	NS or FC < 0.26	MAC
TERF2	0.279640372919904	0.0387334803893538	0.115	0.091	1	NS or FC < 0.26	MAC
TRIM9	0.279642849373503	0.0360593460910281	0.109	0.085	1	NS or FC < 0.26	MAC
PGD	0.279769277785356	0.018767001269904	0.102	0.079	1	NS or FC < 0.26	MAC
WRNIP1	0.280908438935898	-0.0209306050303631	0.092	0.116	1	NS or FC < 0.26	MAC
BCL6	0.281035878339637	0.0438524860616905	0.152	0.126	1	NS or FC < 0.26	MAC
GNAQ	0.281799651923599	-0.0383024799447454	0.223	0.258	1	NS or FC < 0.26	MAC
JPH4	0.281884698999647	-0.0312891816625805	0.106	0.132	1	NS or FC < 0.26	MAC
NINJ1	0.282248815166252	0.0443507197224194	0.111	0.088	1	NS or FC < 0.26	MAC
PSMF1	0.282404309491386	0.052400437006033	0.198	0.17	1	NS or FC < 0.26	MAC
SH3BP5	0.282682528871888	0.0370323321612171	0.15	0.123	1	NS or FC < 0.26	MAC
NIPA1	0.28280476213026	0.0384822770479759	0.115	0.091	1	NS or FC < 0.26	MAC
NECAB1	0.283246780279428	0.0802193436197502	0.294	0.264	1	NS or FC < 0.26	MAC
RALGDS	0.283436716151913	0.0360593460910281	0.115	0.091	1	NS or FC < 0.26	MAC
SLC12A5	0.283550661222138	0.0455861135707147	0.154	0.129	1	NS or FC < 0.26	MAC
LAMP2	0.283568806396786	-0.0401846121425145	0.288	0.324	1	NS or FC < 0.26	MAC
PPP2R2B	0.284088082677769	0.0493066441131063	0.142	0.116	1	NS or FC < 0.26	MAC
BBX	0.284583456477207	-0.0293837014444971	0.081	0.104	1	NS or FC < 0.26	MAC
NOP10	0.285098926291393	0.0433135266520288	0.163	0.135	1	NS or FC < 0.26	MAC
USP12	0.287267433626396	0.0333802458951468	0.115	0.091	1	NS or FC < 0.26	MAC
PNRC2	0.287366108692598	0.0205823550764752	0.123	0.097	1	NS or FC < 0.26	MAC
MRPL34	0.287731775867912	0.0126481735342582	0.127	0.101	1	NS or FC < 0.26	MAC
UBXN6	0.287781730215251	0.0557938481729545	0.182	0.154	1	NS or FC < 0.26	MAC
BCAP29	0.28790902628268	0.0358942907352495	0.173	0.145	1	NS or FC < 0.26	MAC
SPATS2L	0.288023040728827	0.039939039069718	0.121	0.097	1	NS or FC < 0.26	MAC
SLC7A2	0.288140002274553	-0.0847366311264426	0.117	0.091	1	NS or FC < 0.26	MAC
NR1H2	0.288227846518382	0.0310938408550762	0.136	0.11	1	NS or FC < 0.26	MAC
SMARCA4	0.288534212685637	0.0290542747376933	0.119	0.094	1	NS or FC < 0.26	MAC
ARPC5	0.28907963037572	0.064296671900669	0.269	0.239	1	NS or FC < 0.26	MAC
APC2	0.289095712039902	0.0382338771968471	0.125	0.101	1	NS or FC < 0.26	MAC
PSMB7	0.289621103010141	0.019693885362749	0.213	0.179	1	NS or FC < 0.26	MAC
TOMM6	0.289741133210593	0.0565360817009984	0.194	0.167	1	NS or FC < 0.26	MAC
SNN	0.290166971230206	0.0508446322012212	0.177	0.151	1	NS or FC < 0.26	MAC
TIMM10	0.290381217408767	0.0367848928259242	0.1	0.079	1	NS or FC < 0.26	MAC
SAT1	0.291106276611014	-0.0734356750162549	0.332	0.362	1	NS or FC < 0.26	MAC
C14orf132	0.291274107137441	0.0607194170958702	0.167	0.142	1	NS or FC < 0.26	MAC
TMEM246	0.291365196295263	0.0411367304939537	0.121	0.097	1	NS or FC < 0.26	MAC
QKI	0.291929326963377	0.00780426465685657	0.597	0.553	1	NS or FC < 0.26	MAC
PIK3R3	0.291971337523076	-0.0437208654210044	0.094	0.116	1	NS or FC < 0.26	MAC
USP9X	0.292498942404883	0.0433135266520288	0.159	0.132	1	NS or FC < 0.26	MAC
MRPS6	0.2926281721408	-0.0333093198807724	0.088	0.11	1	NS or FC < 0.26	MAC
EMX2	0.293106711539477	-0.032305640441451	0.079	0.101	1	NS or FC < 0.26	MAC
HSPA8	0.293143757504613	-0.0598844252343729	0.436	0.472	1	NS or FC < 0.26	MAC
NACC2	0.29324452121856	0.0244979784174434	0.182	0.151	1	NS or FC < 0.26	MAC
SLCO3A1	0.293250204871476	-0.0413916661786311	0.086	0.107	1	NS or FC < 0.26	MAC
PTMS	0.293423914348418	0.052735290354931	0.384	0.349	1	NS or FC < 0.26	MAC
AC009041.2	0.293558220813473	-0.0320069685969281	0.088	0.11	1	NS or FC < 0.26	MAC
GNAS	0.293654325833505	0.0488255453038497	0.902	0.858	1	NS or FC < 0.26	MAC
SPTBN1	0.293666048766202	0.0222451604341152	0.618	0.579	1	NS or FC < 0.26	MAC
LITAF	0.294146108812521	0.0312712229924611	0.167	0.138	1	NS or FC < 0.26	MAC
MEAF6	0.294189076947787	0.0504440926700901	0.15	0.126	1	NS or FC < 0.26	MAC
ARPC4	0.294346500348165	0.040914025195901	0.234	0.201	1	NS or FC < 0.26	MAC
NIBAN2	0.294351920357085	0.0233800982460661	0.125	0.101	1	NS or FC < 0.26	MAC
PPIB	0.294478907712792	0.0382859412546259	0.259	0.226	1	NS or FC < 0.26	MAC
SMARCC2	0.294958805546133	-0.0225245125192377	0.081	0.104	1	NS or FC < 0.26	MAC
DDX1	0.29515580272618	0.0386815305585322	0.148	0.123	1	NS or FC < 0.26	MAC
TIMM17A	0.295267834969857	-0.0396792335583047	0.134	0.16	1	NS or FC < 0.26	MAC
OLIG1	0.295304006926796	-0.0581249008791229	0.217	0.248	1	NS or FC < 0.26	MAC
PPP2R2A	0.29569693425833	-0.0258267554906762	0.121	0.148	1	NS or FC < 0.26	MAC
YTHDF2	0.296190189928914	-0.0321554506945508	0.079	0.101	1	NS or FC < 0.26	MAC
EPB41L2	0.296311520469906	-0.0526978284947947	0.18	0.208	1	NS or FC < 0.26	MAC
ATN1	0.296322298720438	-0.0497756811600849	0.213	0.242	1	NS or FC < 0.26	MAC
RDX	0.296661548257914	-0.0753931313623908	0.213	0.239	1	NS or FC < 0.26	MAC
COPG1	0.296792688430522	0.0446377483404159	0.106	0.085	1	NS or FC < 0.26	MAC
SRSF3	0.296802526706555	0.0431836847474706	0.282	0.248	1	NS or FC < 0.26	MAC
SNX9	0.296974355196194	0.0294526949879561	0.104	0.082	1	NS or FC < 0.26	MAC
SCAMP5	0.297000959593109	0.0685918597851749	0.215	0.189	1	NS or FC < 0.26	MAC
DNAJB6	0.297485189202408	-0.00369244926236961	0.221	0.264	1	NS or FC < 0.26	MAC
JAK1	0.297911771746427	0.0464310301634669	0.148	0.123	1	NS or FC < 0.26	MAC
C17orf49	0.29838766425432	0.02478873640647	0.125	0.101	1	NS or FC < 0.26	MAC
MYH9	0.298554126932314	0.0758934695878751	0.43	0.396	1	NS or FC < 0.26	MAC
PHPT1	0.298996297402479	0.0382859412546259	0.255	0.22	1	NS or FC < 0.26	MAC
TLN1	0.299132556122292	0.0443371327844507	0.24	0.208	1	NS or FC < 0.26	MAC
CAPZA2	0.299214621100937	0.0630388780758039	0.255	0.226	1	NS or FC < 0.26	MAC
KCTD2	0.299767405864003	0.0329395775273341	0.121	0.097	1	NS or FC < 0.26	MAC
CDC42EP1	0.299800434907113	0.0327229179486871	0.121	0.097	1	NS or FC < 0.26	MAC
DOCK9	0.299813077697666	-0.0627165843197859	0.171	0.198	1	NS or FC < 0.26	MAC
AFF4	0.300068447155273	0.0455861135707147	0.165	0.138	1	NS or FC < 0.26	MAC
CREBRF	0.300109836924936	0.043151159896863	0.106	0.085	1	NS or FC < 0.26	MAC
SPAG9	0.300127800576717	-0.0447534973035223	0.246	0.28	1	NS or FC < 0.26	MAC
SSB	0.300413043468113	0.0522087513052849	0.14	0.116	1	NS or FC < 0.26	MAC
AMOTL1	0.300766015263672	0.0311166086867972	0.1	0.079	1	NS or FC < 0.26	MAC
BTG2	0.301507969130975	0.0388710388506218	0.159	0.132	1	NS or FC < 0.26	MAC
BAG6	0.30159870517685	0.043650734369684	0.182	0.154	1	NS or FC < 0.26	MAC
SLIT1	0.30169863451578	0.039939039069718	0.117	0.094	1	NS or FC < 0.26	MAC
TMEM106B	0.301843427325828	0.0293379403712168	0.173	0.145	1	NS or FC < 0.26	MAC
APLP1	0.301967546922505	-0.094277593579273	0.48	0.506	1	NS or FC < 0.26	MAC
NUFIP2	0.30200926938297	0.0253277811786665	0.146	0.119	1	NS or FC < 0.26	MAC
CELF1	0.30248156851414	0.0534913116560609	0.163	0.138	1	NS or FC < 0.26	MAC
YBX1	0.302520339178719	-0.0543742862053664	0.263	0.292	1	NS or FC < 0.26	MAC
YKT6	0.303219360075756	0.0129645721993871	0.109	0.085	1	NS or FC < 0.26	MAC
NID1	0.303299693866955	0.0470098446309658	0.134	0.11	1	NS or FC < 0.26	MAC
TXNL4A	0.303883857127724	0.0500471576773454	0.173	0.148	1	NS or FC < 0.26	MAC
LARS	0.303951214652242	0.0304894862944453	0.121	0.097	1	NS or FC < 0.26	MAC
APOL2	0.304757591132031	-0.0333093198807724	0.086	0.107	1	NS or FC < 0.26	MAC
IFI16	0.305055660347366	0.0128579220218017	0.119	0.094	1	NS or FC < 0.26	MAC
SOX18	0.305199047003926	0.0430483907688148	0.165	0.138	1	NS or FC < 0.26	MAC
HNRNPA0	0.305400280527666	0.0446310361172567	0.255	0.223	1	NS or FC < 0.26	MAC
MADD	0.305747399783615	0.0450030432697968	0.144	0.119	1	NS or FC < 0.26	MAC
ARGLU1	0.306117286890877	-0.0407153542559104	0.205	0.236	1	NS or FC < 0.26	MAC
FAM107A	0.306142710886212	-0.0307244155403201	0.875	0.887	1	NS or FC < 0.26	MAC
SSPN	0.306805680987056	0.0401990764519522	0.106	0.085	1	NS or FC < 0.26	MAC
MOB4	0.307488036458219	0.0520303030028115	0.113	0.091	1	NS or FC < 0.26	MAC
CRIP2	0.307583529001803	0.0426788953023594	0.424	0.393	1	NS or FC < 0.26	MAC
ARL6IP5	0.307781006441313	0.0398439716886491	0.236	0.204	1	NS or FC < 0.26	MAC
ACOT7	0.308247638645159	0.0548011959218092	0.129	0.107	1	NS or FC < 0.26	MAC
ALDOA	0.308398601565265	-0.0226192739262729	0.079	0.101	1	NS or FC < 0.26	MAC
SRSF9	0.30885857009181	0.0400109777887679	0.175	0.148	1	NS or FC < 0.26	MAC
GPM6B	0.308872742947024	0.0441414325850673	0.856	0.824	1	NS or FC < 0.26	MAC
JAG2	0.30899676032169	-0.0210149532066547	0.088	0.11	1	NS or FC < 0.26	MAC
RLIM	0.309553686135431	0.0394276424257044	0.134	0.11	1	NS or FC < 0.26	MAC
PLXNB1	0.309602245938584	0.0550391870210998	0.18	0.154	1	NS or FC < 0.26	MAC
HNRNPA1	0.30984053219915	0.0534821582257119	0.532	0.497	1	NS or FC < 0.26	MAC
PTPRK	0.310194219539352	0.0473040680363352	0.129	0.107	1	NS or FC < 0.26	MAC
ADGRG1	0.310786191103145	-0.0528695545405397	0.198	0.226	1	NS or FC < 0.26	MAC
NDUFA4L2	0.310840510160771	0.0738674758615452	0.319	0.289	1	NS or FC < 0.26	MAC
CCND3	0.311106865715158	0.0169247587126426	0.177	0.148	1	NS or FC < 0.26	MAC
TUBB4B	0.311225022408186	-0.0322679313038485	0.282	0.321	1	NS or FC < 0.26	MAC
RAMP2	0.311280804385316	0.0654767858540134	0.211	0.186	1	NS or FC < 0.26	MAC
CHD4	0.311375043314804	0.0266677753420371	0.19	0.16	1	NS or FC < 0.26	MAC
ITGB4	0.312199026348994	0.0464310301634669	0.144	0.119	1	NS or FC < 0.26	MAC
SRCIN1	0.312770343321511	-0.0595966344811966	0.119	0.142	1	NS or FC < 0.26	MAC
BRD3OS	0.312981668616695	0.0199096060976986	0.111	0.088	1	NS or FC < 0.26	MAC
CEBPB	0.313084653747721	-0.0379611571269055	0.184	0.214	1	NS or FC < 0.26	MAC
P4HTM	0.314590116885521	0.043151159896863	0.102	0.082	1	NS or FC < 0.26	MAC
UXT	0.315222321033422	-0.0272139449090519	0.117	0.142	1	NS or FC < 0.26	MAC
SEMA6B	0.315238913603677	0.0262039472695393	0.121	0.097	1	NS or FC < 0.26	MAC
MAL	0.315413118409598	-0.0652143256654422	0.196	0.226	1	NS or FC < 0.26	MAC
FKBP4	0.315581665661218	-0.0607793543251006	0.121	0.145	1	NS or FC < 0.26	MAC
PSMA6	0.31562430251807	0.056941043319658	0.203	0.176	1	NS or FC < 0.26	MAC
LARP7	0.315737655938861	0.0186256645036005	0.1	0.079	1	NS or FC < 0.26	MAC
C19orf25	0.316259803507679	-0.027937304287881	0.086	0.107	1	NS or FC < 0.26	MAC
BZW1	0.316299531318827	-0.0599166304566273	0.167	0.192	1	NS or FC < 0.26	MAC
RBPJ	0.316577565573591	-0.0452872058131626	0.157	0.182	1	NS or FC < 0.26	MAC
RBM5	0.316768526189046	-0.0336675087078595	0.123	0.148	1	NS or FC < 0.26	MAC
NUDC	0.316942404598996	-0.0497577671599865	0.196	0.223	1	NS or FC < 0.26	MAC
IMPAD1	0.317345440323825	0.0263559687851917	0.148	0.123	1	NS or FC < 0.26	MAC
CBX1	0.31736872872894	0.027252928479602	0.132	0.107	1	NS or FC < 0.26	MAC
MZT2B	0.317820905414709	-0.0459008506086082	0.34	0.374	1	NS or FC < 0.26	MAC
KTN1	0.317835662777554	-0.0696524890266404	0.238	0.264	1	NS or FC < 0.26	MAC
ARPC1B	0.318246737449574	-0.0403425117679893	0.15	0.176	1	NS or FC < 0.26	MAC
GPER1	0.318519618874267	0.043786308907903	0.113	0.091	1	NS or FC < 0.26	MAC
ITGB8	0.318729488112261	0.0377039257993312	0.194	0.167	1	NS or FC < 0.26	MAC
ACO2	0.31947886735719	-0.0582663485032263	0.292	0.321	1	NS or FC < 0.26	MAC
LRRC8B	0.319514024838424	0.0353044056502308	0.102	0.082	1	NS or FC < 0.26	MAC
TMEM189	0.319536914504664	-0.0349325353651245	0.084	0.104	1	NS or FC < 0.26	MAC
RAB5IF	0.320149592079475	0.0379882341613292	0.14	0.116	1	NS or FC < 0.26	MAC
CTBP1	0.320395958839501	0.0370323321612173	0.205	0.176	1	NS or FC < 0.26	MAC
COX6B1	0.320445407799991	0.040849997900167	0.342	0.308	1	NS or FC < 0.26	MAC
WARS	0.320840336997523	0.0285438419794758	0.165	0.138	1	NS or FC < 0.26	MAC
EIF3I	0.321237212667382	0.040404955159528	0.2	0.173	1	NS or FC < 0.26	MAC
SYF2	0.322045139789231	0.0278153519961196	0.117	0.094	1	NS or FC < 0.26	MAC
LAPTM4B	0.322520616165262	0.0265682757012588	0.117	0.094	1	NS or FC < 0.26	MAC
TASOR	0.322583850833886	-0.034768108273985	0.084	0.104	1	NS or FC < 0.26	MAC
PDS5B	0.322726988055309	0.019333265183364	0.121	0.097	1	NS or FC < 0.26	MAC
AK5	0.323055669162658	0.0536026855657217	0.215	0.189	1	NS or FC < 0.26	MAC
NADK2	0.324010228108427	0.0394276424257044	0.123	0.101	1	NS or FC < 0.26	MAC
MYT1L	0.324285201073853	0.0184859294034002	0.111	0.088	1	NS or FC < 0.26	MAC
TMEM33	0.324580045523899	-0.0426948603095168	0.121	0.145	1	NS or FC < 0.26	MAC
MRPL57	0.324935016649436	0.0421664836326538	0.157	0.132	1	NS or FC < 0.26	MAC
ACTR10	0.325420723994757	0.0330634299582717	0.154	0.129	1	NS or FC < 0.26	MAC
KCTD20	0.327031213317155	0.0240493364586227	0.106	0.085	1	NS or FC < 0.26	MAC
ACADVL	0.327397611882159	-0.047928001885952	0.184	0.211	1	NS or FC < 0.26	MAC
CPEB2	0.327708266423344	-0.0320069685969281	0.084	0.104	1	NS or FC < 0.26	MAC
SUB1	0.327720100036281	0.0309857409714323	0.309	0.274	1	NS or FC < 0.26	MAC
AP3M2	0.32816764871732	-0.0339732662337921	0.1	0.123	1	NS or FC < 0.26	MAC
LIMS2	0.32834520647628	-0.0731505855892055	0.159	0.182	1	NS or FC < 0.26	MAC
MPRIP	0.328719061714425	0.0481193803162366	0.305	0.274	1	NS or FC < 0.26	MAC
C12orf76	0.32993404363575	-0.040609538278095	0.106	0.129	1	NS or FC < 0.26	MAC
DIP2B	0.331104854893581	-0.0272139449090519	0.115	0.138	1	NS or FC < 0.26	MAC
NEO1	0.331250711788768	-0.0368329056883998	0.098	0.119	1	NS or FC < 0.26	MAC
TMEM94	0.331408002003777	0.0286647013743339	0.134	0.11	1	NS or FC < 0.26	MAC
WDR45B	0.331525205246144	0.0447679809408227	0.173	0.148	1	NS or FC < 0.26	MAC
POLR1D	0.332541861011944	0.0428732107502779	0.115	0.094	1	NS or FC < 0.26	MAC
ROCK1	0.332781266733612	0.0327229179486871	0.123	0.101	1	NS or FC < 0.26	MAC
GLTP	0.332799690729527	-0.042256577643422	0.104	0.126	1	NS or FC < 0.26	MAC
IER3IP1	0.333065398555261	-0.0128641120857906	0.086	0.107	1	NS or FC < 0.26	MAC
FARP1	0.333243610398831	0.0338089457943609	0.167	0.142	1	NS or FC < 0.26	MAC
ATP5PD	0.333364501593453	0.0695913150827012	0.213	0.189	1	NS or FC < 0.26	MAC
SLCO1A2	0.333436961502452	-0.042496327546905	0.123	0.145	1	NS or FC < 0.26	MAC
TM4SF1	0.333448693722625	-0.105572063281583	0.294	0.314	1	NS or FC < 0.26	MAC
ESYT2	0.334072913195257	0.0224102977963719	0.209	0.179	1	NS or FC < 0.26	MAC
GAMT	0.334232460212837	0.0363210025186259	0.136	0.113	1	NS or FC < 0.26	MAC
PFKP	0.334333859605166	0.05034608016685	0.171	0.148	1	NS or FC < 0.26	MAC
RGMB	0.334591677511685	0.0269409327156041	0.102	0.082	1	NS or FC < 0.26	MAC
STK39	0.334697807104658	0.0124430308769917	0.142	0.116	1	NS or FC < 0.26	MAC
SPG21	0.334972947290835	0.0256724699966694	0.102	0.082	1	NS or FC < 0.26	MAC
UBE2V1	0.335232004009409	0.0302923833443622	0.161	0.135	1	NS or FC < 0.26	MAC
MAT2A	0.335377809384983	-0.0421960530260872	0.2	0.23	1	NS or FC < 0.26	MAC
ANKS1B	0.335499058064594	-0.0729282733858397	0.205	0.226	1	NS or FC < 0.26	MAC
SPOCK1	0.335623507226326	0.0459769955284405	0.351	0.318	1	NS or FC < 0.26	MAC
EDN1	0.335644174366792	0.0172961140999551	0.144	0.119	1	NS or FC < 0.26	MAC
NUDT21	0.335837694108973	0.0487065748637633	0.146	0.123	1	NS or FC < 0.26	MAC
HSPA13	0.336419066685203	0.0347492251158315	0.173	0.148	1	NS or FC < 0.26	MAC
CMTM5	0.336904469751801	-0.0362366275063678	0.081	0.101	1	NS or FC < 0.26	MAC
PSMD1	0.337097614980866	0.0458783793078719	0.186	0.16	1	NS or FC < 0.26	MAC
TMEM230	0.337202390722781	0.0246996479497685	0.209	0.179	1	NS or FC < 0.26	MAC
ARAP2	0.337213012317003	0.0294526949879561	0.102	0.082	1	NS or FC < 0.26	MAC
GID8	0.337354840348525	0.0323646046706263	0.109	0.088	1	NS or FC < 0.26	MAC
MZT2A	0.337666752861764	0.00263591228378202	0.196	0.167	1	NS or FC < 0.26	MAC
MFSD2A	0.337838620667878	0.027252928479602	0.123	0.101	1	NS or FC < 0.26	MAC
ARMCX3	0.338581731538363	0.0302851240813563	0.129	0.107	1	NS or FC < 0.26	MAC
NDUFAF3	0.339181862275594	0.00487938774851482	0.215	0.182	1	NS or FC < 0.26	MAC
MLC1	0.339950173448695	0.0346730592872951	0.219	0.189	1	NS or FC < 0.26	MAC
SEC63	0.340039348062936	0.0302923833443622	0.161	0.135	1	NS or FC < 0.26	MAC
TFRC	0.340861583411845	0.0408949717936162	0.167	0.145	1	NS or FC < 0.26	MAC
DDAH2	0.340887249730936	0.0322967459598308	0.14	0.116	1	NS or FC < 0.26	MAC
FLNB	0.340942339656071	-0.0352363661792433	0.119	0.142	1	NS or FC < 0.26	MAC
DLD	0.34107744516436	0.030905188657468	0.109	0.088	1	NS or FC < 0.26	MAC
DDX42	0.341493763455357	0.0444533807230244	0.159	0.135	1	NS or FC < 0.26	MAC
MRPL18	0.341578995569013	-0.0371797726376616	0.096	0.116	1	NS or FC < 0.26	MAC
VCL	0.34258573801843	0.0607388668473503	0.2	0.176	1	NS or FC < 0.26	MAC
GUK1	0.342924795881351	-0.0494081669835869	0.434	0.462	1	NS or FC < 0.26	MAC
CABP1	0.343260967581655	0.0389274983331072	0.142	0.119	1	NS or FC < 0.26	MAC
SUN2	0.34335071376048	-0.0285037298565992	0.29	0.327	1	NS or FC < 0.26	MAC
BUD31	0.34366950500357	0.0401021484486311	0.142	0.119	1	NS or FC < 0.26	MAC
TFG	0.343844630038905	0.015416719935649	0.123	0.101	1	NS or FC < 0.26	MAC
STAU1	0.345036459517152	0.0470098446309658	0.138	0.116	1	NS or FC < 0.26	MAC
PPFIA3	0.345556637054676	0.0302851240813563	0.125	0.104	1	NS or FC < 0.26	MAC
TMOD3	0.345660268052234	0.0166836867694147	0.127	0.104	1	NS or FC < 0.26	MAC
CAPZA1	0.347101316080331	0.0270135763362262	0.177	0.151	1	NS or FC < 0.26	MAC
MPDZ	0.347163024278664	-0.0487070059766915	0.102	0.123	1	NS or FC < 0.26	MAC
SYNGR3	0.347259080696579	0.0221342829604922	0.123	0.101	1	NS or FC < 0.26	MAC
KDELR1	0.347320521937266	0.0258476712891173	0.14	0.116	1	NS or FC < 0.26	MAC
DEK	0.347428734452682	0.0375050369625921	0.142	0.119	1	NS or FC < 0.26	MAC
MRPL28	0.347549419160222	0.0393555130833454	0.159	0.135	1	NS or FC < 0.26	MAC
HSPA4	0.347749937558957	0.0367925822577342	0.125	0.104	1	NS or FC < 0.26	MAC
UBE2I	0.34811173587697	-0.0403425117679893	0.154	0.179	1	NS or FC < 0.26	MAC
GNG7	0.348487959357594	-0.0410833368298696	0.132	0.154	1	NS or FC < 0.26	MAC
LPAR1	0.348542106349434	-0.0929056514454226	0.163	0.182	1	NS or FC < 0.26	MAC
IRS2	0.348650416889938	0.0586010758356557	0.18	0.157	1	NS or FC < 0.26	MAC
CTNNB1	0.34897170362868	0.0428732107502779	0.455	0.421	1	NS or FC < 0.26	MAC
TMX4	0.349067381821197	0.0282567878232091	0.209	0.179	1	NS or FC < 0.26	MAC
NARS	0.349444634505266	0.0586010758356557	0.171	0.148	1	NS or FC < 0.26	MAC
SEC11A	0.350065206921374	-0.0391727807384137	0.117	0.138	1	NS or FC < 0.26	MAC
NCK2	0.350113357782311	0.0186256645036005	0.102	0.082	1	NS or FC < 0.26	MAC
PTGES3	0.350666813632727	-0.0798854196179335	0.365	0.39	1	NS or FC < 0.26	MAC
SF3B6	0.350987105799258	0.029739839594861	0.213	0.186	1	NS or FC < 0.26	MAC
ANXA1	0.350988994904879	0.0494587228610349	0.184	0.16	1	NS or FC < 0.26	MAC
HES1	0.35101107259719	-0.0127124545864906	0.1	0.123	1	NS or FC < 0.26	MAC
RAD23A	0.351389578393346	0.0336961053428871	0.203	0.176	1	NS or FC < 0.26	MAC
EHD3	0.351801958299225	0.0501371947412335	0.144	0.123	1	NS or FC < 0.26	MAC
OAF	0.351904604101073	0.0411367304939537	0.121	0.101	1	NS or FC < 0.26	MAC
GABRG1	0.352139507878564	0.0332765342941574	0.142	0.119	1	NS or FC < 0.26	MAC
DPP6	0.352420813720131	0.0483181397077324	0.196	0.17	1	NS or FC < 0.26	MAC
SCRG1	0.352497144137818	0.040581399242288	0.242	0.214	1	NS or FC < 0.26	MAC
PDLIM1	0.35254789992951	0.0629663978897665	0.106	0.088	1	NS or FC < 0.26	MAC
SMU1	0.353234101600682	-0.0251814389973721	0.081	0.101	1	NS or FC < 0.26	MAC
ZCRB1	0.353419806126437	0.0392876007788217	0.186	0.16	1	NS or FC < 0.26	MAC
HP1BP3	0.354056510092617	0.0637182919546667	0.24	0.217	1	NS or FC < 0.26	MAC
STIP1	0.354234761701272	-0.0237551155515669	0.09	0.11	1	NS or FC < 0.26	MAC
CD34	0.354812659603823	-0.0259359471683736	0.111	0.132	1	NS or FC < 0.26	MAC
PLEKHM2	0.357067445115067	0.030905188657468	0.104	0.085	1	NS or FC < 0.26	MAC
KIF21A	0.357412797196983	0.0391761871529349	0.127	0.107	1	NS or FC < 0.26	MAC
PIP5K1C	0.357466979080987	0.0298831845242739	0.136	0.113	1	NS or FC < 0.26	MAC
SGK1	0.358020560507561	-0.0437135928745415	0.123	0.145	1	NS or FC < 0.26	MAC
ARF1	0.3581647495423	-0.0585038096248043	0.386	0.412	1	NS or FC < 0.26	MAC
MXD4	0.358169824478338	0.0151800961790271	0.134	0.11	1	NS or FC < 0.26	MAC
CYSTM1	0.358210082607407	-0.0280626960606675	0.196	0.223	1	NS or FC < 0.26	MAC
AUXG01000058.1	0.358926447769013	0.0279999342687474	0.184	0.157	1	NS or FC < 0.26	MAC
YAP1	0.359035994457764	0.0408737590695512	0.121	0.101	1	NS or FC < 0.26	MAC
SLU7	0.359060152740508	0.0461463345451993	0.15	0.129	1	NS or FC < 0.26	MAC
TNFRSF6B	0.359243086565893	-0.10089557607211	0.19	0.211	1	NS or FC < 0.26	MAC
NDUFB4	0.360470456870051	0.0585473164795234	0.282	0.261	1	NS or FC < 0.26	MAC
PHF3	0.360815663122488	0.0294526949879561	0.104	0.085	1	NS or FC < 0.26	MAC
PLTP	0.361323734054546	0.0556731824683155	0.213	0.186	1	NS or FC < 0.26	MAC
ACAT1	0.36236454427858	0.0249615201038101	0.115	0.094	1	NS or FC < 0.26	MAC
COA3	0.362648038737122	0.0398505555041941	0.15	0.129	1	NS or FC < 0.26	MAC
SELENOP	0.36278978670291	-0.0563956922671678	0.384	0.412	1	NS or FC < 0.26	MAC
IFNAR1	0.363079395159046	0.0325086539310972	0.132	0.11	1	NS or FC < 0.26	MAC
TADA3	0.363251789729066	-0.0220664995496177	0.104	0.126	1	NS or FC < 0.26	MAC
ERP29	0.363563062524461	0.033930017586976	0.132	0.11	1	NS or FC < 0.26	MAC
HDLBP	0.364253261926205	0.0143088795815114	0.23	0.198	1	NS or FC < 0.26	MAC
RNASEK	0.36438168987202	0.0579105270491851	0.361	0.34	1	NS or FC < 0.26	MAC
SLC24A2	0.364464131717034	-0.032557265983362	0.109	0.129	1	NS or FC < 0.26	MAC
SECISBP2L	0.364793492786669	-0.0623847791443702	0.19	0.214	1	NS or FC < 0.26	MAC
NIPSNAP2	0.364812108644291	0.0224302655713918	0.157	0.132	1	NS or FC < 0.26	MAC
EIF5B	0.365574574317193	-0.0437068076967236	0.163	0.186	1	NS or FC < 0.26	MAC
DIP2C	0.365906870350565	0.0263850879617089	0.115	0.094	1	NS or FC < 0.26	MAC
CHD8	0.366219784763983	0.0213400492006365	0.104	0.085	1	NS or FC < 0.26	MAC
ATP5F1A	0.366704231611216	0.0647477103730402	0.367	0.352	1	NS or FC < 0.26	MAC
CS	0.366922410330017	0.0346796000010358	0.148	0.126	1	NS or FC < 0.26	MAC
GFOD1	0.367175885134774	0.0423266318307303	0.117	0.097	1	NS or FC < 0.26	MAC
RBMS1	0.367286164479271	0.0238791881736187	0.115	0.094	1	NS or FC < 0.26	MAC
ANKIB1	0.367345366860474	-0.0413916661786311	0.086	0.104	1	NS or FC < 0.26	MAC
CPLX1	0.367465502026575	0.0282836834532076	0.142	0.119	1	NS or FC < 0.26	MAC
HERC1	0.367535922902274	0.0235446008190493	0.125	0.104	1	NS or FC < 0.26	MAC
DNAJC7	0.369045123771311	0.0337097890620879	0.138	0.116	1	NS or FC < 0.26	MAC
RGS4	0.370070694861963	0.0631471754153324	0.194	0.173	1	NS or FC < 0.26	MAC
PLXND1	0.370502554360043	0.0306961613239353	0.111	0.091	1	NS or FC < 0.26	MAC
CCT3	0.370519768825289	0.0487645446890166	0.129	0.11	1	NS or FC < 0.26	MAC
MYO9A	0.370718974422385	0.0311166086867972	0.1	0.082	1	NS or FC < 0.26	MAC
LAGE3	0.370718974422385	0.0311166086867972	0.1	0.082	1	NS or FC < 0.26	MAC
CDC42BPA	0.371376269209401	-0.0488046753364026	0.157	0.179	1	NS or FC < 0.26	MAC
SYNJ1	0.371532793800962	0.0549224910571065	0.146	0.126	1	NS or FC < 0.26	MAC
SV2A	0.371638214814829	0.0390514997978694	0.188	0.164	1	NS or FC < 0.26	MAC
PRPF8	0.37167929335692	0.0408949717936162	0.177	0.154	1	NS or FC < 0.26	MAC
SENP6	0.371719390487412	-0.0033220050336327	0.106	0.085	1	NS or FC < 0.26	MAC
ARHGEF7	0.371845356193094	0.0497513884550784	0.18	0.157	1	NS or FC < 0.26	MAC
VWA1	0.372162136242921	0.0150433283881592	0.188	0.16	1	NS or FC < 0.26	MAC
MXI1	0.372939457385857	0.0284323668260985	0.213	0.186	1	NS or FC < 0.26	MAC
SDHC	0.373139232307508	0.0437166454664308	0.184	0.16	1	NS or FC < 0.26	MAC
ETS2	0.373437836535002	0.0199163059457982	0.234	0.204	1	NS or FC < 0.26	MAC
ARL6IP4	0.373914800719907	0.0311965164683066	0.273	0.242	1	NS or FC < 0.26	MAC
BBS2	0.374009751474103	0.0428732107502779	0.113	0.094	1	NS or FC < 0.26	MAC
TMEM165	0.374138646269977	-0.0405247661159594	0.146	0.17	1	NS or FC < 0.26	MAC
AGAP3	0.374208831685278	0.0495269434564319	0.242	0.217	1	NS or FC < 0.26	MAC
PTGDS	0.374390352871715	0.0605715085122536	0.944	0.959	1	NS or FC < 0.26	MAC
HNRNPDL	0.374636804228617	-0.0527172907093549	0.401	0.434	1	NS or FC < 0.26	MAC
CREBL2	0.374852133583372	0.0179424732037712	0.121	0.101	1	NS or FC < 0.26	MAC
SLC12A7	0.375149081205849	0.0470248540207451	0.102	0.085	1	NS or FC < 0.26	MAC
NUTF2	0.375585985209897	0.0291054163895882	0.148	0.126	1	NS or FC < 0.26	MAC
AZI2	0.375827706908498	0.0267535453870008	0.111	0.091	1	NS or FC < 0.26	MAC
SUGT1	0.375861989698568	-0.0241511842902731	0.138	0.16	1	NS or FC < 0.26	MAC
GABBR2	0.376183900998415	0.0265314727257619	0.148	0.126	1	NS or FC < 0.26	MAC
CASC3	0.37639731559728	-0.0160900543945915	0.157	0.182	1	NS or FC < 0.26	MAC
OTUB1	0.377077680281848	0.0522366518446727	0.182	0.16	1	NS or FC < 0.26	MAC
MAOA	0.377227541876817	0.00854310545356055	0.134	0.11	1	NS or FC < 0.26	MAC
TUBG2	0.377238417153758	-0.0265004922903845	0.094	0.113	1	NS or FC < 0.26	MAC
MRPL52	0.377584413867528	-0.0359986277465361	0.129	0.151	1	NS or FC < 0.26	MAC
PSMA1	0.3778259194476	0.0365697816471912	0.165	0.142	1	NS or FC < 0.26	MAC
ITGA5	0.378251472931005	-0.0196084093041968	0.088	0.107	1	NS or FC < 0.26	MAC
ATP6V0E2	0.378260109204622	0.0451325915546351	0.236	0.211	1	NS or FC < 0.26	MAC
SCAF11	0.378261754232626	-0.0298831316850363	0.117	0.138	1	NS or FC < 0.26	MAC
SF3B3	0.378556238981	0.0319314604683517	0.111	0.091	1	NS or FC < 0.26	MAC
NME3	0.378709760342975	0.0349665843947059	0.171	0.148	1	NS or FC < 0.26	MAC
MXRA7	0.379259228998091	0.0521845573937642	0.317	0.289	1	NS or FC < 0.26	MAC
RAB14	0.379404941345164	0.0614202043829199	0.207	0.186	1	NS or FC < 0.26	MAC
SP100	0.379411357110307	0.0256724699966694	0.1	0.082	1	NS or FC < 0.26	MAC
GYPC	0.379879540285286	-0.0411928351442848	0.098	0.116	1	NS or FC < 0.26	MAC
OSTC	0.379983297710879	0.0333802458951468	0.106	0.088	1	NS or FC < 0.26	MAC
CYBA	0.380056350563605	-0.0458373977886436	0.177	0.201	1	NS or FC < 0.26	MAC
SFPQ	0.380122477157185	0.0492550626427041	0.251	0.226	1	NS or FC < 0.26	MAC
PPME1	0.38088823634272	0.0351293540902328	0.134	0.113	1	NS or FC < 0.26	MAC
UQCR10	0.380945401673828	0.0457660405038991	0.384	0.358	1	NS or FC < 0.26	MAC
HSPE1	0.381524316399028	-0.0630673347670477	0.24	0.264	1	NS or FC < 0.26	MAC
UBA3	0.382542712273857	-0.0346055419274398	0.092	0.11	1	NS or FC < 0.26	MAC
WDR83OS	0.382609884786784	0.0415031681539441	0.24	0.214	1	NS or FC < 0.26	MAC
ARHGEF9	0.382803736477967	0.0531870205084028	0.115	0.097	1	NS or FC < 0.26	MAC
CDH5	0.383054059154858	0.0207873983450413	0.165	0.142	1	NS or FC < 0.26	MAC
U2SURP	0.383483326012938	0.0235446008190493	0.121	0.101	1	NS or FC < 0.26	MAC
CHMP1B	0.383788887888844	0.0398505555041941	0.138	0.116	1	NS or FC < 0.26	MAC
SLC30A1	0.384061346699517	0.0270695842962811	0.138	0.116	1	NS or FC < 0.26	MAC
MAP3K20	0.384308316054793	0.0355891559412834	0.123	0.104	1	NS or FC < 0.26	MAC
SMARCE1	0.384446321008282	0.0226138150260767	0.111	0.091	1	NS or FC < 0.26	MAC
CAMKK1	0.384921917583343	0.0404620723692228	0.102	0.085	1	NS or FC < 0.26	MAC
CHMP1A	0.385452406261534	0.0408737590695512	0.123	0.104	1	NS or FC < 0.26	MAC
FUBP3	0.386357147309585	0.0113698868729469	0.125	0.104	1	NS or FC < 0.26	MAC
FOS	0.387210228021585	0.055768894742803	0.211	0.186	1	NS or FC < 0.26	MAC
EFEMP2	0.387485244032698	0.0360593460910281	0.113	0.094	1	NS or FC < 0.26	MAC
IGIP	0.387547957440858	0.0358596953081599	0.138	0.116	1	NS or FC < 0.26	MAC
DEXI	0.387673242548924	-0.034768108273985	0.084	0.101	1	NS or FC < 0.26	MAC
EDIL3	0.387810513653398	-0.069098657480362	0.33	0.352	1	NS or FC < 0.26	MAC
CUL3	0.388211860682391	0.0470248540207451	0.109	0.091	1	NS or FC < 0.26	MAC
ESAM	0.388423717742583	-0.0506593811512962	0.173	0.195	1	NS or FC < 0.26	MAC
PMP2	0.388610098270262	0.0274674681256832	0.338	0.305	1	NS or FC < 0.26	MAC
GAS7	0.388631957157674	0.0727177216837428	0.253	0.233	1	NS or FC < 0.26	MAC
STAT2	0.389509601006716	0.0244488841371455	0.138	0.116	1	NS or FC < 0.26	MAC
FAR1	0.390473679777452	-0.0540225809279327	0.129	0.148	1	NS or FC < 0.26	MAC
IFIT1	0.390847473601306	0.0213400492006365	0.1	0.082	1	NS or FC < 0.26	MAC
CAPZB	0.391752141397216	0.0610778061278681	0.309	0.286	1	NS or FC < 0.26	MAC
WDFY3	0.392071391326971	-0.0382767267308766	0.098	0.116	1	NS or FC < 0.26	MAC
C2CD2	0.392076030010035	0.018767001269904	0.1	0.082	1	NS or FC < 0.26	MAC
ZMIZ1	0.392835938193959	-0.0433174058101282	0.175	0.198	1	NS or FC < 0.26	MAC
UFC1	0.392960737295644	0.0354083285666826	0.157	0.135	1	NS or FC < 0.26	MAC
SLC25A23	0.393128719895159	0.0301349722145463	0.259	0.233	1	NS or FC < 0.26	MAC
ADAP1	0.393597462084151	-0.0430984839522137	0.113	0.132	1	NS or FC < 0.26	MAC
DENND5A	0.394001218602063	-0.0379416051019569	0.148	0.17	1	NS or FC < 0.26	MAC
TMEM59	0.394092311174125	0.0319314604683519	0.351	0.321	1	NS or FC < 0.26	MAC
RETREG1	0.395061598944883	-0.0331555160788665	0.098	0.116	1	NS or FC < 0.26	MAC
PTPRA	0.395077967870507	0.0580456590661819	0.328	0.305	1	NS or FC < 0.26	MAC
CAMK2B	0.395111130786383	-0.0500140867912711	0.24	0.264	1	NS or FC < 0.26	MAC
FBXW5	0.395462946839315	0.0396016917733504	0.152	0.132	1	NS or FC < 0.26	MAC
CHMP2B	0.397135782409757	-0.0197633728421808	0.086	0.104	1	NS or FC < 0.26	MAC
EMP2	0.397394101059984	0.0224102977963719	0.192	0.167	1	NS or FC < 0.26	MAC
PYCR2	0.397658487781648	0.0351293540902328	0.129	0.11	1	NS or FC < 0.26	MAC
HSD17B12	0.397723580176452	-0.0403425117679893	0.148	0.17	1	NS or FC < 0.26	MAC
LUC7L2	0.397814384522355	0.0232174152444454	0.134	0.113	1	NS or FC < 0.26	MAC
DIXDC1	0.398500313319619	0.0227773077740677	0.106	0.088	1	NS or FC < 0.26	MAC
DGUOK	0.399246200552135	-0.0334648782563141	0.084	0.101	1	NS or FC < 0.26	MAC
CTIF	0.399599999892639	-0.0293837014444971	0.084	0.101	1	NS or FC < 0.26	MAC
ACYP2	0.399918048357219	0.0242817528957112	0.144	0.123	1	NS or FC < 0.26	MAC
SIN3B	0.400781268240396	0.0387334803893538	0.109	0.091	1	NS or FC < 0.26	MAC
TRAPPC1	0.401108542104121	0.0277275914850587	0.161	0.138	1	NS or FC < 0.26	MAC
APBB1	0.401328964862486	0.0746514558348921	0.351	0.33	1	NS or FC < 0.26	MAC
MAPK4	0.401703063165699	-0.0250731697810079	0.092	0.11	1	NS or FC < 0.26	MAC
BAG5	0.401714364179162	0.0375199762560709	0.109	0.091	1	NS or FC < 0.26	MAC
SLC41A3	0.401750060495419	0.0278153519961196	0.113	0.094	1	NS or FC < 0.26	MAC
KXD1	0.402345293393567	0.0218234147303222	0.144	0.123	1	NS or FC < 0.26	MAC
FAM168B	0.402365260616732	0.0421196484239838	0.194	0.17	1	NS or FC < 0.26	MAC
PRPF4B	0.402670780729613	-0.0278133321259201	0.092	0.11	1	NS or FC < 0.26	MAC
RHOQ	0.402714298985842	0.0263291359346743	0.198	0.173	1	NS or FC < 0.26	MAC
POLR2F	0.403045519830061	-0.0443064066583859	0.152	0.173	1	NS or FC < 0.26	MAC
RABAC1	0.404592599346181	-0.028473778850424	0.284	0.314	1	NS or FC < 0.26	MAC
AMFR	0.405372591229415	0.029524795492276	0.18	0.157	1	NS or FC < 0.26	MAC
CYTH1	0.405375309795479	-0.0398612673789348	0.134	0.154	1	NS or FC < 0.26	MAC
CETN2	0.405541594438223	0.0233800982460661	0.127	0.107	1	NS or FC < 0.26	MAC
NUMB	0.406692244981464	-0.0252909468106139	0.084	0.101	1	NS or FC < 0.26	MAC
SNRPD1	0.406860720167567	-0.0408018078913453	0.104	0.123	1	NS or FC < 0.26	MAC
ITGB1	0.407065102807022	-0.044682317630152	0.301	0.321	1	NS or FC < 0.26	MAC
ST8SIA3	0.407137687063378	0.0425265757075508	0.163	0.142	1	NS or FC < 0.26	MAC
CDKN2D	0.407559804422164	0.0582621037637042	0.18	0.16	1	NS or FC < 0.26	MAC
CDC42	0.407593433001318	0.0487764948987149	0.338	0.314	1	NS or FC < 0.26	MAC
PUF60	0.407855475731943	0.0158327902299217	0.175	0.151	1	NS or FC < 0.26	MAC
FBXO7	0.408785228031712	-0.0255062539288936	0.136	0.157	1	NS or FC < 0.26	MAC
LONRF2	0.40882609722128	0.0441829657570663	0.165	0.145	1	NS or FC < 0.26	MAC
VAPA	0.409213210601859	-0.0217058459965524	0.263	0.292	1	NS or FC < 0.26	MAC
CWC15	0.409781959686366	0.0211850790043556	0.106	0.088	1	NS or FC < 0.26	MAC
SEC61G	0.409872204155663	0.0209765619070513	0.198	0.173	1	NS or FC < 0.26	MAC
KIF5A	0.410124142046512	-0.0436787236908423	0.292	0.318	1	NS or FC < 0.26	MAC
SLC38A10	0.410555701260892	0.0333802458951468	0.109	0.091	1	NS or FC < 0.26	MAC
CMPK1	0.410932820155224	0.040404955159528	0.188	0.167	1	NS or FC < 0.26	MAC
PCYT2	0.411204745780862	0.0238791881736187	0.113	0.094	1	NS or FC < 0.26	MAC
RTCB	0.411559621339237	0.0282009797290899	0.102	0.085	1	NS or FC < 0.26	MAC
PDZD4	0.411619871407837	0.0451325915546351	0.238	0.214	1	NS or FC < 0.26	MAC
BTBD3	0.41175872686649	0.0147221704361287	0.148	0.126	1	NS or FC < 0.26	MAC
GPX4	0.411802746010324	0.0527392826316901	0.434	0.412	1	NS or FC < 0.26	MAC
TMEM178A	0.411806577650886	0.0174225830933203	0.148	0.126	1	NS or FC < 0.26	MAC
CCN1	0.412056026725446	-0.0439329974891971	0.088	0.104	1	NS or FC < 0.26	MAC
API5	0.412137697815142	0.0353579781166573	0.125	0.107	1	NS or FC < 0.26	MAC
WAC	0.413185895180528	-0.0144979684788648	0.213	0.242	1	NS or FC < 0.26	MAC
FAM192A	0.413669927311384	-0.0318455760802738	0.146	0.167	1	NS or FC < 0.26	MAC
ATMIN	0.413897011583571	0.0256724699966696	0.134	0.113	1	NS or FC < 0.26	MAC
FKBP8	0.414605711385531	0.0240556754257672	0.307	0.277	1	NS or FC < 0.26	MAC
FYN	0.41603563301523	0.0456063973654283	0.184	0.164	1	NS or FC < 0.26	MAC
FAM102A	0.416106127313703	0.0210754558865724	0.161	0.138	1	NS or FC < 0.26	MAC
COX14	0.416275349261245	0.0142550142624072	0.117	0.097	1	NS or FC < 0.26	MAC
METTL9	0.41738088133151	0.0224302655713918	0.157	0.135	1	NS or FC < 0.26	MAC
AP2M1	0.41753325496193	0.0297347412911534	0.411	0.374	1	NS or FC < 0.26	MAC
TCEAL9	0.417719037606078	0.0228973885141582	0.146	0.126	1	NS or FC < 0.26	MAC
ALDOC	0.418649312607674	0.0449711817809834	0.52	0.497	1	NS or FC < 0.26	MAC
ANGPTL4	0.41868037872639	-0.0205227236307491	0.104	0.123	1	NS or FC < 0.26	MAC
OMG	0.419154732506705	0.0161895285043029	0.148	0.126	1	NS or FC < 0.26	MAC
ATP1B2	0.419974854362279	0.0501535511169873	0.384	0.352	1	NS or FC < 0.26	MAC
SH3GL1	0.42007561566136	0.0240493364586227	0.102	0.085	1	NS or FC < 0.26	MAC
SPOCK3	0.42070149844433	-0.030283935977346	0.186	0.211	1	NS or FC < 0.26	MAC
TCP1	0.420963096691531	-0.0315714818378063	0.192	0.217	1	NS or FC < 0.26	MAC
MAP7D2	0.421423207058794	0.0443507197224194	0.104	0.088	1	NS or FC < 0.26	MAC
SREK1	0.421563625706267	-0.0209306050303631	0.098	0.116	1	NS or FC < 0.26	MAC
HSD11B1L	0.422724848521842	0.0222923333278257	0.113	0.094	1	NS or FC < 0.26	MAC
PODXL	0.422998015288386	-0.114185193586291	0.299	0.311	1	NS or FC < 0.26	MAC
ENDOD1	0.423468809282238	0.0370323321612175	0.171	0.151	1	NS or FC < 0.26	MAC
FBXL3	0.424394015343541	-0.0177498102944591	0.129	0.151	1	NS or FC < 0.26	MAC
ARRB1	0.424513319832935	0.0265682757012588	0.109	0.091	1	NS or FC < 0.26	MAC
PTBP2	0.425211617814595	0.0142550142624072	0.113	0.094	1	NS or FC < 0.26	MAC
COX7C	0.425613975580248	0.0195398569753472	0.595	0.566	1	NS or FC < 0.26	MAC
SEPTIN7	0.425737218546801	-0.049080864443319	0.524	0.544	1	NS or FC < 0.26	MAC
JADE1	0.425763848758858	-0.0224308279813374	0.09	0.107	1	NS or FC < 0.26	MAC
FADS2	0.425915965555985	0.0610778061278683	0.261	0.242	1	NS or FC < 0.26	MAC
GSTK1	0.42643681596875	0.0240493364586227	0.109	0.091	1	NS or FC < 0.26	MAC
TRIR	0.427907346560622	-0.066996304702136	0.242	0.261	1	NS or FC < 0.26	MAC
MAPKAPK2	0.427993421907148	-0.0235564887736867	0.104	0.123	1	NS or FC < 0.26	MAC
ALDH1L1	0.428084002606066	0.041269325047688	0.144	0.126	1	NS or FC < 0.26	MAC
ALDH9A1	0.428161208440496	-0.0222466169119276	0.104	0.123	1	NS or FC < 0.26	MAC
YME1L1	0.428198511379358	0.0306887398050016	0.148	0.129	1	NS or FC < 0.26	MAC
GHITM	0.428325919337349	0.0498849342332803	0.338	0.308	1	NS or FC < 0.26	MAC
PSMD10	0.428811566113393	-0.0422999337174403	0.129	0.148	1	NS or FC < 0.26	MAC
DNAJB2	0.429098700214584	-0.0294572781324205	0.228	0.255	1	NS or FC < 0.26	MAC
ILF3	0.429288472012145	0.040404955159528	0.184	0.164	1	NS or FC < 0.26	MAC
HNRNPK	0.429950657163599	0.055958835502855	0.514	0.491	1	NS or FC < 0.26	MAC
APC	0.432020094654898	0.0314383156879942	0.19	0.167	1	NS or FC < 0.26	MAC
NDFIP2	0.432801096566521	0.0271892338029866	0.159	0.138	1	NS or FC < 0.26	MAC
ATXN7L3	0.432912024366221	0.00862391697546308	0.123	0.104	1	NS or FC < 0.26	MAC
PSMC2	0.432995536226781	0.0329395775273341	0.121	0.104	1	NS or FC < 0.26	MAC
CARM1	0.433444946569856	-0.0183496511695204	0.09	0.107	1	NS or FC < 0.26	MAC
RNH1	0.433494885713806	-0.0291200028437099	0.146	0.167	1	NS or FC < 0.26	MAC
RABEP1	0.433663066788178	0.0185152155680084	0.163	0.142	1	NS or FC < 0.26	MAC
RBM25	0.433806947905267	-0.0201365867755228	0.148	0.17	1	NS or FC < 0.26	MAC
RRBP1	0.433987347332819	0.0127524624085928	0.123	0.104	1	NS or FC < 0.26	MAC
FAM204A	0.436478514702886	0.030905188657468	0.104	0.088	1	NS or FC < 0.26	MAC
UBE2L6	0.436478514702886	0.030905188657468	0.104	0.088	1	NS or FC < 0.26	MAC
HAX1	0.436504857749247	0.0194749365100022	0.119	0.101	1	NS or FC < 0.26	MAC
PKN1	0.43657088679927	0.0435088192375214	0.123	0.107	1	NS or FC < 0.26	MAC
LENG8	0.437125585345043	0.0227399866895107	0.152	0.132	1	NS or FC < 0.26	MAC
STARD7	0.437350868485766	-0.0353009842358634	0.23	0.255	1	NS or FC < 0.26	MAC
GNAI1	0.437357397099911	0.024824573974092	0.159	0.138	1	NS or FC < 0.26	MAC
RGMA	0.438016368284533	0.0251362518002383	0.115	0.097	1	NS or FC < 0.26	MAC
OTUD6B-AS1	0.438200721428508	0.0310938408550762	0.138	0.119	1	NS or FC < 0.26	MAC
NDUFA8	0.4382396343413	0.0096452325016011	0.15	0.129	1	NS or FC < 0.26	MAC
UBE2N	0.438502480592285	0.0464310301634669	0.186	0.167	1	NS or FC < 0.26	MAC
TMEM222	0.438504330236641	0.0302851240813563	0.121	0.104	1	NS or FC < 0.26	MAC
HSF1	0.438504330236641	0.0302851240813563	0.121	0.104	1	NS or FC < 0.26	MAC
PSMA4	0.439076810401944	0.0453372507017586	0.192	0.173	1	NS or FC < 0.26	MAC
KPNA4	0.439237595697566	0.0216705394391732	0.136	0.116	1	NS or FC < 0.26	MAC
RIPOR1	0.439384974257964	0.0198654737120883	0.163	0.142	1	NS or FC < 0.26	MAC
PLEC	0.440779131456591	0.0409468510216336	0.319	0.299	1	NS or FC < 0.26	MAC
TBRG1	0.441205705619282	-0.0142568965356372	0.09	0.107	1	NS or FC < 0.26	MAC
FADS3	0.441685329184708	0.0254916924711037	0.104	0.088	1	NS or FC < 0.26	MAC
OCRL	0.441685329184708	0.0254916924711037	0.104	0.088	1	NS or FC < 0.26	MAC
FEZ1	0.442606349020222	-0.0453988220014422	0.334	0.362	1	NS or FC < 0.26	MAC
TXNDC15	0.442625558486979	0.0319314604683517	0.111	0.094	1	NS or FC < 0.26	MAC
MAP4	0.442995332865359	0.0185057945321226	0.495	0.465	1	NS or FC < 0.26	MAC
PRELID1	0.44320548178818	-0.0315714818378063	0.157	0.176	1	NS or FC < 0.26	MAC
FKBP5	0.443508971112075	-0.0335647972761097	0.169	0.189	1	NS or FC < 0.26	MAC
ATXN7L3B	0.443747170322731	0.0322336271970486	0.177	0.157	1	NS or FC < 0.26	MAC
MANBAL	0.44387727622916	0.0142550142624072	0.115	0.097	1	NS or FC < 0.26	MAC
PDZD2	0.444255110879702	-0.0142103211763688	0.09	0.107	1	NS or FC < 0.26	MAC
SSR3	0.445179907980451	0.0251971957242477	0.232	0.208	1	NS or FC < 0.26	MAC
ACVRL1	0.445267378865879	-0.00603638973066878	0.117	0.097	1	NS or FC < 0.26	MAC
FLOT2	0.445454921470473	0.0328526236629262	0.167	0.148	1	NS or FC < 0.26	MAC
OLA1	0.446337527327556	0.0182541315995192	0.163	0.142	1	NS or FC < 0.26	MAC
H2AFY	0.446343062765728	0.0314719140075122	0.161	0.142	1	NS or FC < 0.26	MAC
ANKRD12	0.447180903607821	-0.0301622870847497	0.205	0.226	1	NS or FC < 0.26	MAC
INA	0.447293097814228	0.0282836834532076	0.138	0.119	1	NS or FC < 0.26	MAC
ATAD1	0.447553010232872	0.0319314604683517	0.111	0.094	1	NS or FC < 0.26	MAC
UBL5	0.447592593957382	0.0542873622593122	0.411	0.387	1	NS or FC < 0.26	MAC
STAG2	0.44769071126182	0.00426861866106981	0.167	0.145	1	NS or FC < 0.26	MAC
ZC3H7B	0.447715118296742	-0.0368329056883998	0.106	0.123	1	NS or FC < 0.26	MAC
SYNPO	0.447816545739524	0.0587338656595691	0.225	0.208	1	NS or FC < 0.26	MAC
MCF2L	0.448142283986687	-0.0335171261527758	0.129	0.148	1	NS or FC < 0.26	MAC
SMIM26	0.448287073163035	-0.0289903748243148	0.094	0.11	1	NS or FC < 0.26	MAC
SERPINB6	0.448595970218374	0.0271892338029866	0.175	0.154	1	NS or FC < 0.26	MAC
EIF3E	0.448871447708087	0.0275027208490413	0.257	0.23	1	NS or FC < 0.26	MAC
APCDD1	0.448919560874199	-0.00724822939947678	0.213	0.189	1	NS or FC < 0.26	MAC
FAM131A	0.449063205702198	0.0253414247816123	0.173	0.151	1	NS or FC < 0.26	MAC
NAA10	0.449522776844197	-0.0211002621855551	0.088	0.104	1	NS or FC < 0.26	MAC
BCL2L2	0.449546063124173	0.0234728524320539	0.171	0.151	1	NS or FC < 0.26	MAC
PSEN1	0.449931410218068	-0.0361618474083396	0.121	0.138	1	NS or FC < 0.26	MAC
MAGI2-AS3	0.451034862164126	-0.0261579856514421	0.102	0.119	1	NS or FC < 0.26	MAC
FBXW7	0.451045144222485	-0.00233242096725	0.19	0.164	1	NS or FC < 0.26	MAC
IRF2BPL	0.451084485435296	0.0242817528957112	0.132	0.113	1	NS or FC < 0.26	MAC
ADRM1	0.451556283536169	0.0276257776308663	0.127	0.11	1	NS or FC < 0.26	MAC
MEF2D	0.452205226942895	0.0367925822577342	0.123	0.107	1	NS or FC < 0.26	MAC
BAG3	0.452585260909877	-0.0248602640223237	0.109	0.126	1	NS or FC < 0.26	MAC
PDIA4	0.452772561052831	-0.0129031092189355	0.088	0.104	1	NS or FC < 0.26	MAC
ARFRP1	0.452906005282836	0.0296553174126401	0.1	0.085	1	NS or FC < 0.26	MAC
BNIP2	0.453003919958552	0.0183477688962904	0.115	0.097	1	NS or FC < 0.26	MAC
BASP1	0.45476570689924	0.0547176413484274	0.392	0.371	1	NS or FC < 0.26	MAC
MRPL33	0.454797162695041	0.0221271407467258	0.171	0.151	1	NS or FC < 0.26	MAC
ADGRF5	0.455031094937561	-0.034452071894755	0.136	0.154	1	NS or FC < 0.26	MAC
TXNDC17	0.455339439274376	-0.0237551155515669	0.094	0.11	1	NS or FC < 0.26	MAC
SDC3	0.455429253181108	-0.0119563612744865	0.205	0.23	1	NS or FC < 0.26	MAC
LMBRD1	0.456651857199885	-0.0358822005199669	0.205	0.226	1	NS or FC < 0.26	MAC
ANKH	0.456657372601914	0.0316340282353865	0.19	0.17	1	NS or FC < 0.26	MAC
SCAND1	0.456741245622104	0.0310938408550762	0.134	0.116	1	NS or FC < 0.26	MAC
CTSZ	0.456889230405237	0.0282009797290899	0.1	0.085	1	NS or FC < 0.26	MAC
TMED2	0.457128407624327	0.0418735952307164	0.207	0.186	1	NS or FC < 0.26	MAC
TAGLN2	0.457856171763046	0.0366592535346518	0.351	0.321	1	NS or FC < 0.26	MAC
METRN	0.458155729909661	-0.00504108438530138	0.361	0.403	1	NS or FC < 0.26	MAC
CFAP36	0.458537612700052	0.012545036011057	0.136	0.116	1	NS or FC < 0.26	MAC
CPD	0.45898971966282	0.0157164087976194	0.165	0.145	1	NS or FC < 0.26	MAC
CCNDBP1	0.459547370292355	-0.0251814389973721	0.086	0.101	1	NS or FC < 0.26	MAC
CP	0.460448551175674	0.0505471386356987	0.175	0.157	1	NS or FC < 0.26	MAC
LETMD1	0.460508829656164	0.0278153519961196	0.117	0.101	1	NS or FC < 0.26	MAC
GOLGA4	0.460525258177952	-0.00084683362810517	0.15	0.129	1	NS or FC < 0.26	MAC
PTPRF	0.460702040066917	0.0472824288549743	0.142	0.126	1	NS or FC < 0.26	MAC
ADAR	0.460815741861905	0.0413831067458336	0.265	0.245	1	NS or FC < 0.26	MAC
ANP32A	0.461020445126717	0.0340230995368444	0.15	0.132	1	NS or FC < 0.26	MAC
EIF3H	0.461285034811648	0.029942907374898	0.23	0.208	1	NS or FC < 0.26	MAC
PDK2	0.461953770955711	0.0254916924711037	0.1	0.085	1	NS or FC < 0.26	MAC
CHURC1	0.463656591369782	0.0267088888924561	0.146	0.129	1	NS or FC < 0.26	MAC
TMEM160	0.464382583609113	-0.0110284190744229	0.171	0.195	1	NS or FC < 0.26	MAC
ZC3H13	0.464386014714861	-0.0350760626820223	0.119	0.135	1	NS or FC < 0.26	MAC
CLPTM1	0.464770984944322	0.0306887398050016	0.14	0.123	1	NS or FC < 0.26	MAC
DNAJC15	0.464796029103497	-0.0328530547758544	0.106	0.123	1	NS or FC < 0.26	MAC
UBL3	0.465930422976697	0.0436568582659545	0.257	0.236	1	NS or FC < 0.26	MAC
MTLN	0.466079904299349	-0.0207647268812236	0.109	0.126	1	NS or FC < 0.26	MAC
SLC14A1	0.466807826177307	0.0302923833443622	0.146	0.129	1	NS or FC < 0.26	MAC
COLGALT2	0.46704925681242	0.0227773077740677	0.1	0.085	1	NS or FC < 0.26	MAC
ZNHIT3	0.46704925681242	0.0227773077740677	0.1	0.085	1	NS or FC < 0.26	MAC
MAP1LC3B	0.468021023924465	0.051175509692904	0.263	0.245	1	NS or FC < 0.26	MAC
TMSB10	0.468146106596007	-0.0271255768066143	0.942	0.937	1	NS or FC < 0.26	MAC
LINC00844	0.468181494662222	-0.0141074319886851	0.307	0.336	1	NS or FC < 0.26	MAC
OPCML	0.468460293841448	0.018076066386139	0.121	0.104	1	NS or FC < 0.26	MAC
BNIP3	0.468969428400635	0.0259852833198569	0.23	0.208	1	NS or FC < 0.26	MAC
SNRPB	0.469490815112649	-0.0210149532066547	0.094	0.11	1	NS or FC < 0.26	MAC
H3F3A	0.469543191663902	0.0323379106868138	0.447	0.421	1	NS or FC < 0.26	MAC
FAM50A	0.469622927234947	0.0288584007155171	0.123	0.107	1	NS or FC < 0.26	MAC
WNK1	0.469801059233737	-0.0274553733655744	0.351	0.381	1	NS or FC < 0.26	MAC
NCL	0.470123625281595	0.0478419789711743	0.317	0.302	1	NS or FC < 0.26	MAC
MRPS18B	0.470328719247396	0.0222923333278257	0.111	0.094	1	NS or FC < 0.26	MAC
UBE2K	0.470469519614479	0.0174225830933203	0.148	0.129	1	NS or FC < 0.26	MAC
EEF1B2	0.470904275563315	-0.0659078457080672	0.426	0.443	1	NS or FC < 0.26	MAC
IK	0.471035441096296	0.0165580985176802	0.132	0.113	1	NS or FC < 0.26	MAC
UBA52	0.471184285098813	0.00561562080335309	0.747	0.701	1	NS or FC < 0.26	MAC
ZBTB4	0.471831486395798	0.0279999342687474	0.184	0.164	1	NS or FC < 0.26	MAC
CEND1	0.4726062082454	0.0306818328104142	0.186	0.167	1	NS or FC < 0.26	MAC
HDAC11	0.472645515541887	0.0101738374505902	0.115	0.097	1	NS or FC < 0.26	MAC
EMC10	0.473271751330488	0.00939365083893723	0.163	0.142	1	NS or FC < 0.26	MAC
ATOX1	0.473281276407624	0.0225573820454658	0.184	0.164	1	NS or FC < 0.26	MAC
C1orf43	0.474973775133039	-0.0158841756870158	0.194	0.217	1	NS or FC < 0.26	MAC
MIDN	0.475403164757626	0.019333265183364	0.127	0.11	1	NS or FC < 0.26	MAC
RHOC	0.476428459744137	0.0224700379583256	0.342	0.324	1	NS or FC < 0.26	MAC
FABP5	0.476650779700778	0.0424621279605215	0.2	0.182	1	NS or FC < 0.26	MAC
TAOK1	0.477441257946806	-0.0171483448508933	0.18	0.198	1	NS or FC < 0.26	MAC
EXOC5	0.478422937107935	-0.0237551155515669	0.092	0.107	1	NS or FC < 0.26	MAC
M6PR	0.478521985520301	0.0350688135990044	0.102	0.088	1	NS or FC < 0.26	MAC
PCDH17	0.478865537491996	0.00461085446883988	0.121	0.104	1	NS or FC < 0.26	MAC
COPA	0.478887914791611	-0.0125321010234398	0.138	0.157	1	NS or FC < 0.26	MAC
KIF1C	0.479211092335103	-0.0452291575909447	0.196	0.214	1	NS or FC < 0.26	MAC
IPO7	0.480546838862957	-0.0188832692862721	0.144	0.164	1	NS or FC < 0.26	MAC
SEC14L1	0.480699732886575	0.0455861135707147	0.148	0.132	1	NS or FC < 0.26	MAC
PDAP1	0.480886585725719	-0.0138558941899678	0.138	0.157	1	NS or FC < 0.26	MAC
KIAA0408	0.481058970898902	-0.0190925425561151	0.129	0.148	1	NS or FC < 0.26	MAC
H2AFV	0.481258260653799	-0.0224122186845135	0.292	0.321	1	NS or FC < 0.26	MAC
BEX2	0.482375111666546	0.0214216057760779	0.23	0.208	1	NS or FC < 0.26	MAC
SSBP1	0.482747841792097	0.0222778918637452	0.159	0.142	1	NS or FC < 0.26	MAC
STX12	0.483682251703252	0.0358942907352495	0.165	0.148	1	NS or FC < 0.26	MAC
SARNP	0.483823334278615	0.027252928479602	0.129	0.113	1	NS or FC < 0.26	MAC
EFHD1	0.484832831763462	-0.0476028824563127	0.271	0.292	1	NS or FC < 0.26	MAC
LGALS3BP	0.485602989457925	0.0164338910730259	0.134	0.116	1	NS or FC < 0.26	MAC
EIF5	0.485802921004288	0.00225158159491756	0.232	0.211	1	NS or FC < 0.26	MAC
HDHD2	0.485906456751687	0.0221342829604922	0.123	0.107	1	NS or FC < 0.26	MAC
DBNL	0.485919192309043	-0.00734022627751388	0.132	0.151	1	NS or FC < 0.26	MAC
CKAP5	0.486083601809075	0.0233800982460661	0.123	0.107	1	NS or FC < 0.26	MAC
TAF1D	0.486086802022251	-0.0214664303002746	0.148	0.167	1	NS or FC < 0.26	MAC
ARCN1	0.486096547781275	-0.0224308279813374	0.086	0.101	1	NS or FC < 0.26	MAC
NENF	0.486136898830111	-0.0436836766485374	0.276	0.296	1	NS or FC < 0.26	MAC
AUTS2	0.486646862524907	0.0131815258134726	0.1	0.085	1	NS or FC < 0.26	MAC
ACAP3	0.487470528789623	-0.0283634768479323	0.119	0.135	1	NS or FC < 0.26	MAC
CTNNA1	0.488561739131973	0.0352340831411946	0.299	0.277	1	NS or FC < 0.26	MAC
TIMMDC1	0.488577630485812	0.0353579781166573	0.125	0.11	1	NS or FC < 0.26	MAC
CELF4	0.48905639398996	-0.0169797674172504	0.186	0.208	1	NS or FC < 0.26	MAC
CCT6A	0.489253276132453	0.0383967979384197	0.175	0.157	1	NS or FC < 0.26	MAC
STX16	0.489253561907178	-0.0333093198807724	0.09	0.104	1	NS or FC < 0.26	MAC
TXN	0.489563238533682	-0.0272009997287108	0.23	0.252	1	NS or FC < 0.26	MAC
CD2BP2	0.489592329462254	-0.0113896242248755	0.119	0.101	1	NS or FC < 0.26	MAC
SH3GL2	0.490093917346536	0.0344583884973908	0.142	0.126	1	NS or FC < 0.26	MAC
SNX5	0.49137542036633	0.00763854716640791	0.1	0.085	1	NS or FC < 0.26	MAC
ALKBH7	0.491426197229695	0.0172961140999551	0.154	0.135	1	NS or FC < 0.26	MAC
NDUFA3	0.491800772725871	0.0507817422691761	0.386	0.365	1	NS or FC < 0.26	MAC
FAM20B	0.491879909539684	0.0251362518002383	0.113	0.097	1	NS or FC < 0.26	MAC
SBDS	0.491899760378585	-0.0204136919532847	0.282	0.305	1	NS or FC < 0.26	MAC
EFR3B	0.492024688306395	0.0142550142624072	0.117	0.101	1	NS or FC < 0.26	MAC
FBXL17	0.492772787775669	0.0294900438984724	0.129	0.113	1	NS or FC < 0.26	MAC
CHD2	0.492918538625562	-0.0318601651886222	0.096	0.11	1	NS or FC < 0.26	MAC
TAPBP	0.492943539099804	0.0328145392406892	0.253	0.233	1	NS or FC < 0.26	MAC
PTP4A3	0.493012940689235	0.0284323668260985	0.186	0.167	1	NS or FC < 0.26	MAC
GNAO1	0.493407489943702	0.0542830795431433	0.322	0.302	1	NS or FC < 0.26	MAC
SERP1	0.494007594890738	0.055768894742803	0.23	0.211	1	NS or FC < 0.26	MAC
CD47	0.494544771141219	-0.0462534898070703	0.157	0.173	1	NS or FC < 0.26	MAC
TNRC6A	0.494603923001424	-0.0270980052584983	0.125	0.142	1	NS or FC < 0.26	MAC
DDX5	0.495061066959117	-0.0552188575404029	0.461	0.475	1	NS or FC < 0.26	MAC
PODXL2	0.495072232542058	0.0253277811786665	0.152	0.135	1	NS or FC < 0.26	MAC
QARS	0.49531236985283	0.0157817204750222	0.106	0.091	1	NS or FC < 0.26	MAC
FGD5-AS1	0.496375796728023	-0.0285789583817568	0.261	0.283	1	NS or FC < 0.26	MAC
CYFIP1	0.497171066836785	0.0107168450076012	0.161	0.142	1	NS or FC < 0.26	MAC
SDC4	0.497293981609837	-0.0506659550367503	0.146	0.16	1	NS or FC < 0.26	MAC
APEX1	0.497419391043369	0.0249615201038101	0.119	0.104	1	NS or FC < 0.26	MAC
APH1A	0.497906080526042	0.0207305198321168	0.129	0.113	1	NS or FC < 0.26	MAC
ZNF428	0.498225882708421	0.00999372008828031	0.127	0.11	1	NS or FC < 0.26	MAC
ERGIC1	0.498411001096213	0.0199096060976986	0.102	0.088	1	NS or FC < 0.26	MAC
OAT	0.49842104884351	-0.0466783742280145	0.211	0.23	1	NS or FC < 0.26	MAC
TGOLN2	0.498560672883679	0.0234917601696255	0.244	0.223	1	NS or FC < 0.26	MAC
INSR	0.498640262831014	-0.0379204507504548	0.117	0.132	1	NS or FC < 0.26	MAC
MVP	0.498726283416621	0.0227773077740677	0.102	0.088	1	NS or FC < 0.26	MAC
SYNM	0.499060382167009	-0.0332021419715509	0.217	0.236	1	NS or FC < 0.26	MAC
ID3	0.500808903573372	-0.0300636603771184	0.271	0.296	1	NS or FC < 0.26	MAC
GPR37	0.501391299756421	-0.0190925425561151	0.127	0.145	1	NS or FC < 0.26	MAC
SMDT1	0.501665080166975	0.0293379403712168	0.175	0.157	1	NS or FC < 0.26	MAC
NME1	0.501716218335661	-0.0234588360504867	0.104	0.119	1	NS or FC < 0.26	MAC
ZRANB2	0.50274492108327	0.0388710388506218	0.161	0.145	1	NS or FC < 0.26	MAC
TUBB3	0.503903483110092	0.0403094480722329	0.209	0.192	1	NS or FC < 0.26	MAC
NR2C2	0.504505260832282	-0.0224308279813374	0.09	0.104	1	NS or FC < 0.26	MAC
PHB	0.504621935008955	-0.00469746152237102	0.113	0.129	1	NS or FC < 0.26	MAC
NRBP1	0.50469648468086	0.0312997615423041	0.125	0.11	1	NS or FC < 0.26	MAC
LINC00632	0.504700643050147	-0.0200568600456033	0.367	0.396	1	NS or FC < 0.26	MAC
ATP5PO	0.504829480622629	0.041943639171153	0.269	0.252	1	NS or FC < 0.26	MAC
IGF1R	0.505133550101219	0.025312964627032	0.109	0.094	1	NS or FC < 0.26	MAC
GNAI2	0.505203172187249	0.0337311678646055	0.405	0.381	1	NS or FC < 0.26	MAC
STRN	0.506869350878783	-0.0371797726376616	0.094	0.107	1	NS or FC < 0.26	MAC
GRAMD2B	0.506959888897228	0.0174225830933203	0.144	0.126	1	NS or FC < 0.26	MAC
SIRPA	0.507130531286672	0.0378384196474145	0.282	0.261	1	NS or FC < 0.26	MAC
CNOT7	0.507469921960711	0.02478873640647	0.125	0.11	1	NS or FC < 0.26	MAC
TMEM50B	0.507469921960711	-0.0153915547823719	0.113	0.129	1	NS or FC < 0.26	MAC
TUFM	0.507681234129307	0.0186860396805624	0.253	0.23	1	NS or FC < 0.26	MAC
PCMTD2	0.507941851404072	0.0336043382584233	0.104	0.091	1	NS or FC < 0.26	MAC
SLC11A2	0.507952192763368	0.0213400492006365	0.102	0.088	1	NS or FC < 0.26	MAC
PLCD3	0.508206109871319	-0.0195322322148917	0.104	0.119	1	NS or FC < 0.26	MAC
SNHG5	0.508360083164698	-0.0305309516514172	0.192	0.211	1	NS or FC < 0.26	MAC
TMEM14B	0.509831482660074	0.0304894862944453	0.115	0.101	1	NS or FC < 0.26	MAC
SPOP	0.510305212477573	0.0246178683116318	0.125	0.11	1	NS or FC < 0.26	MAC
PDPK1	0.510355867900057	0.0372747815426617	0.111	0.097	1	NS or FC < 0.26	MAC
HM13	0.510844724953627	0.0226138150260767	0.109	0.094	1	NS or FC < 0.26	MAC
EVL	0.511706291925356	0.0549721714937886	0.253	0.236	1	NS or FC < 0.26	MAC
EIF1B	0.512838315554749	0.0263291359346743	0.194	0.176	1	NS or FC < 0.26	MAC
PFN1	0.513013904530503	-0.0247555870772578	0.463	0.494	1	NS or FC < 0.26	MAC
MYADM	0.513389197125557	-0.0275695512803099	0.102	0.116	1	NS or FC < 0.26	MAC
ATP5ME	0.514035855622666	-0.0465466874002213	0.541	0.557	1	NS or FC < 0.26	MAC
DNAJA2	0.514727520442665	-0.0370053678884344	0.1	0.113	1	NS or FC < 0.26	MAC
TPD52	0.514911288339833	-0.0365707578787808	0.154	0.17	1	NS or FC < 0.26	MAC
UBE2A	0.514936518443034	-0.0170075075516719	0.09	0.104	1	NS or FC < 0.26	MAC
DDX3X	0.515828888461717	0.0687910526098752	0.267	0.255	1	NS or FC < 0.26	MAC
TPGS2	0.516820227581155	-0.0341286967600218	0.109	0.123	1	NS or FC < 0.26	MAC
TAF15	0.516841972987792	0.00577291255896462	0.144	0.126	1	NS or FC < 0.26	MAC
GMFB	0.517091926356314	-0.0581249008791229	0.225	0.242	1	NS or FC < 0.26	MAC
MKNK2	0.518636231433212	-0.0464506581765767	0.1	0.113	1	NS or FC < 0.26	MAC
FOXG1	0.519267272173463	0.02478873640647	0.121	0.107	1	NS or FC < 0.26	MAC
FRYL	0.519686098727046	0.00756121367005372	0.106	0.091	1	NS or FC < 0.26	MAC
EPS8	0.520333455438482	-0.0255062539288936	0.129	0.145	1	NS or FC < 0.26	MAC
IFNGR1	0.520454670493212	-0.0154504201385413	0.232	0.255	1	NS or FC < 0.26	MAC
JUNB	0.520600521425748	0.0687541839326539	0.265	0.248	1	NS or FC < 0.26	MAC
RGL1	0.520670576275704	-0.0182111036767711	0.096	0.11	1	NS or FC < 0.26	MAC
STK25	0.52081184184685	0.0415155397493504	0.186	0.17	1	NS or FC < 0.26	MAC
COX5A	0.521001204255821	0.0197895976372364	0.246	0.226	1	NS or FC < 0.26	MAC
VPS51	0.521409119306268	-0.0245496873819957	0.123	0.138	1	NS or FC < 0.26	MAC
WIPF2	0.521680673503556	0.0152977519482074	0.119	0.104	1	NS or FC < 0.26	MAC
TCEA1	0.522040984053977	0.024824573974092	0.159	0.142	1	NS or FC < 0.26	MAC
MIA3	0.522181326066516	0.0219779864389277	0.125	0.11	1	NS or FC < 0.26	MAC
ABHD17A	0.522182198494866	0.0487192067587371	0.261	0.245	1	NS or FC < 0.26	MAC
YARS	0.522458279081465	-0.0141187360285274	0.104	0.119	1	NS or FC < 0.26	MAC
DNM1L	0.522754467604241	0.0416496990115442	0.152	0.138	1	NS or FC < 0.26	MAC
TMEM184B	0.524656701199693	0.0112734953894124	0.129	0.113	1	NS or FC < 0.26	MAC
GPBP1	0.524657206346721	0.0249905058899557	0.154	0.138	1	NS or FC < 0.26	MAC
FBLN2	0.524749168510566	0.0317185322647495	0.111	0.097	1	NS or FC < 0.26	MAC
PREX1	0.524874059428891	-0.0335647972761097	0.169	0.186	1	NS or FC < 0.26	MAC
CIB1	0.525031389842049	0.0175504305869473	0.142	0.126	1	NS or FC < 0.26	MAC
NEBL	0.525272763634195	0.0347973277779088	0.271	0.252	1	NS or FC < 0.26	MAC
TMBIM6	0.526519117784131	0.0313467026244119	0.647	0.623	1	NS or FC < 0.26	MAC
TMEM167A	0.52657327183916	0.0261823463196611	0.161	0.145	1	NS or FC < 0.26	MAC
CAP2	0.527736739463234	0.0215398546217563	0.186	0.167	1	NS or FC < 0.26	MAC
TRA2A	0.529237583566241	0.0251362518002383	0.111	0.097	1	NS or FC < 0.26	MAC
RAB11A	0.529508670134774	0.0459270318907816	0.265	0.248	1	NS or FC < 0.26	MAC
CREBBP	0.529606276512626	0.0152977519482074	0.127	0.113	1	NS or FC < 0.26	MAC
ATP5PB	0.529829443285501	0.0519692137048969	0.228	0.214	1	NS or FC < 0.26	MAC
TRIM69	0.529867751057379	-0.0224308279813374	0.088	0.101	1	NS or FC < 0.26	MAC
GNA11	0.530490645231137	0.0235446008190493	0.121	0.107	1	NS or FC < 0.26	MAC
EGLN1	0.530755827647516	0.0164476244207104	0.192	0.173	1	NS or FC < 0.26	MAC
PDGFRB	0.531141798681068	0.0147221704361287	0.211	0.192	1	NS or FC < 0.26	MAC
BORCS7	0.531194825981359	-0.0235564887736867	0.102	0.116	1	NS or FC < 0.26	MAC
COX6C	0.532652455318249	0.0517293526113495	0.518	0.513	1	NS or FC < 0.26	MAC
ABR	0.532727758821992	0.0351862729958444	0.265	0.245	1	NS or FC < 0.26	MAC
WASF2	0.532849478035093	-0.0305309516514172	0.19	0.208	1	NS or FC < 0.26	MAC
CTSA	0.533086017340919	0.0367925822577342	0.123	0.11	1	NS or FC < 0.26	MAC
C1QBP	0.533860813826469	0.0292523602724704	0.111	0.097	1	NS or FC < 0.26	MAC
REEP3	0.533927091059452	-0.0356774376713008	0.14	0.154	1	NS or FC < 0.26	MAC
IGFBP5	0.534183038496003	-0.128232660692755	0.407	0.384	1	NS or FC < 0.26	MAC
TNPO1	0.534591372264343	0.0310938408550762	0.134	0.119	1	NS or FC < 0.26	MAC
HES4	0.534673522745947	-0.0332021419715509	0.209	0.226	1	NS or FC < 0.26	MAC
KHDRBS1	0.53480795662034	0.013659411610251	0.198	0.179	1	NS or FC < 0.26	MAC
STOM	0.535085469059218	-0.0483904026343058	0.426	0.443	1	NS or FC < 0.26	MAC
TCEAL3	0.535286479748599	-0.0466783742280145	0.157	0.17	1	NS or FC < 0.26	MAC
CERS2	0.536083171362139	-0.0251959680141239	0.157	0.173	1	NS or FC < 0.26	MAC
DUT	0.536674974149217	-0.0349038042896533	0.165	0.179	1	NS or FC < 0.26	MAC
INAFM1	0.537667786150083	-0.0224308279813374	0.094	0.107	1	NS or FC < 0.26	MAC
GCSH	0.537709490237714	-0.0448781159333348	0.171	0.186	1	NS or FC < 0.26	MAC
SATB1	0.538252842576752	-0.0114805284207965	0.09	0.104	1	NS or FC < 0.26	MAC
IST1	0.53831090641812	0.0277275914850587	0.157	0.142	1	NS or FC < 0.26	MAC
HNRNPR	0.538613953311526	0.0416496990115442	0.165	0.151	1	NS or FC < 0.26	MAC
SELENOK	0.538818954489354	0.0114935348269077	0.257	0.236	1	NS or FC < 0.26	MAC
RBM4	0.539451500062101	0.0344583884973908	0.146	0.132	1	NS or FC < 0.26	MAC
WSB2	0.539511578082681	-0.0132318911348726	0.207	0.226	1	NS or FC < 0.26	MAC
UQCRC1	0.539565768527413	0.0587750202584476	0.244	0.233	1	NS or FC < 0.26	MAC
CCDC85B	0.5401457516398	0.0293147214664066	0.294	0.274	1	NS or FC < 0.26	MAC
FAM3C	0.540793633410893	0.0356327895704049	0.152	0.138	1	NS or FC < 0.26	MAC
FIS1	0.540978779909215	0.0336733200713027	0.296	0.28	1	NS or FC < 0.26	MAC
RIF1	0.541744236994055	-0.00197817315631549	0.098	0.113	1	NS or FC < 0.26	MAC
PAQR8	0.541823160527124	-0.0504305090891223	0.217	0.23	1	NS or FC < 0.26	MAC
LRP10	0.542256757407263	0.0213968403924437	0.19	0.173	1	NS or FC < 0.26	MAC
SCAMP2	0.542729273116249	0.0237109536633832	0.111	0.097	1	NS or FC < 0.26	MAC
HECTD4	0.543408987656737	0.0184859294034002	0.104	0.091	1	NS or FC < 0.26	MAC
CAMK1D	0.543484266351264	0.0407578217482724	0.146	0.132	1	NS or FC < 0.26	MAC
RBM42	0.543875792076436	-0.0100606462894638	0.109	0.123	1	NS or FC < 0.26	MAC
MDM4	0.544523017829434	-0.0196854512425198	0.094	0.107	1	NS or FC < 0.26	MAC
PHF10	0.545693205076556	0.00296040137316675	0.165	0.148	1	NS or FC < 0.26	MAC
SPCS2	0.546166120809485	-0.014372248898733	0.217	0.236	1	NS or FC < 0.26	MAC
C18orf32	0.547362018710413	-0.0465804681480417	0.24	0.252	1	NS or FC < 0.26	MAC
PACS2	0.547523582466691	0.0162164171164591	0.198	0.179	1	NS or FC < 0.26	MAC
PARP1	0.548542462923581	-0.0235845909415158	0.169	0.186	1	NS or FC < 0.26	MAC
CYP1B1	0.548639311747556	-0.0536467436994915	0.194	0.211	1	NS or FC < 0.26	MAC
KHDRBS3	0.548678455053433	-0.00732623786387265	0.138	0.154	1	NS or FC < 0.26	MAC
EIF4E	0.549560775160658	0.030083036075983	0.129	0.116	1	NS or FC < 0.26	MAC
TMX3	0.549977185431744	0.025312964627032	0.104	0.091	1	NS or FC < 0.26	MAC
PTPRZ1	0.550216377548588	-0.00603638973066872	0.261	0.236	1	NS or FC < 0.26	MAC
SSTR2	0.550467580377249	0.0165580985176802	0.127	0.113	1	NS or FC < 0.26	MAC
RNF10	0.550862898783076	0.0102654225984318	0.115	0.101	1	NS or FC < 0.26	MAC
ARHGEF12	0.550951181636509	0.0400755351236435	0.219	0.204	1	NS or FC < 0.26	MAC
ABI2	0.551715807018529	0.0251971957242477	0.215	0.198	1	NS or FC < 0.26	MAC
VXN	0.551744410837727	0.0118537691652206	0.165	0.148	1	NS or FC < 0.26	MAC
UFM1	0.551975282495172	0.0228973885141582	0.138	0.123	1	NS or FC < 0.26	MAC
GOLM1	0.552442114621519	0.0456257300918241	0.209	0.195	1	NS or FC < 0.26	MAC
SLC7A5	0.55277865399194	0.0858457112768104	0.301	0.292	1	NS or FC < 0.26	MAC
SLC48A1	0.553840875618992	-0.0366420143942863	0.19	0.204	1	NS or FC < 0.26	MAC
SF1	0.553864578431221	0.0271304742045306	0.215	0.198	1	NS or FC < 0.26	MAC
PALM	0.554413059091697	0.0127918715124167	0.244	0.223	1	NS or FC < 0.26	MAC
PPP2R2C	0.554414491499782	0.03614342576163	0.182	0.167	1	NS or FC < 0.26	MAC
EMC2	0.554571227327044	0.0222923333278257	0.117	0.104	1	NS or FC < 0.26	MAC
IGFBP4	0.554617528792638	-0.0254017145975998	0.299	0.28	1	NS or FC < 0.26	MAC
HACD2	0.555836310054689	-0.0100832227933708	0.102	0.116	1	NS or FC < 0.26	MAC
SUMF2	0.556140841196872	-0.0167627963237272	0.1	0.113	1	NS or FC < 0.26	MAC
ACBD7	0.556487392492619	-0.000643130960450267	0.109	0.094	1	NS or FC < 0.26	MAC
XRCC5	0.556694690086488	-0.0169247058734048	0.205	0.223	1	NS or FC < 0.26	MAC
AKAP12	0.55687606272374	0.0376670883674922	0.236	0.22	1	NS or FC < 0.26	MAC
PTPMT1	0.557531848294679	0.0265682757012588	0.106	0.094	1	NS or FC < 0.26	MAC
PEG3	0.558466769309213	0.0246996479497685	0.203	0.186	1	NS or FC < 0.26	MAC
COX7A1	0.558588123447231	-0.0344587102097524	0.18	0.195	1	NS or FC < 0.26	MAC
MTUS1	0.559017017364144	0.0325019963474811	0.219	0.204	1	NS or FC < 0.26	MAC
ITGB1BP1	0.559538316507434	0.00870562934589067	0.121	0.107	1	NS or FC < 0.26	MAC
PUM1	0.560332003569357	0.0271892338029866	0.169	0.154	1	NS or FC < 0.26	MAC
ITPKB	0.560506056974806	-0.0251136269258156	0.213	0.23	1	NS or FC < 0.26	MAC
DHRS3	0.560832243524105	-0.0138985075036391	0.129	0.145	1	NS or FC < 0.26	MAC
CSNK1E	0.560980133942644	0.0246996479497685	0.209	0.192	1	NS or FC < 0.26	MAC
COBLL1	0.561010920245321	0.0156586813686502	0.111	0.097	1	NS or FC < 0.26	MAC
NEMF	0.561684051374915	-0.031984841768304	0.138	0.151	1	NS or FC < 0.26	MAC
PNKD	0.561763261869821	0.0374909858102525	0.165	0.151	1	NS or FC < 0.26	MAC
PRDX4	0.561831100638657	-0.0388263248483382	0.09	0.101	1	NS or FC < 0.26	MAC
PRDX5	0.562178926603565	0.0158562161181737	0.307	0.283	1	NS or FC < 0.26	MAC
PRXL2A	0.562574464175377	0.0734739033249913	0.351	0.349	1	NS or FC < 0.26	MAC
CPT1A	0.562757235735246	-0.0115115197968196	0.094	0.107	1	NS or FC < 0.26	MAC
COX6A1	0.56338428301657	-0.0322883885343905	0.599	0.597	1	NS or FC < 0.26	MAC
PI4KB	0.563760205092942	0.0198654737120883	0.157	0.142	1	NS or FC < 0.26	MAC
ATP13A2	0.564641091366132	0.0170689705321235	0.117	0.104	1	NS or FC < 0.26	MAC
PRAF2	0.565252948489223	0.0100832756326084	0.121	0.107	1	NS or FC < 0.26	MAC
TM7SF2	0.565442484056643	0.0142550142624072	0.111	0.097	1	NS or FC < 0.26	MAC
PABPN1	0.566510919876358	0.0172961140999551	0.15	0.135	1	NS or FC < 0.26	MAC
MED15	0.566570698758539	0.0183477688962904	0.111	0.097	1	NS or FC < 0.26	MAC
MYO9B	0.566910026949486	0.00763854716640791	0.104	0.091	1	NS or FC < 0.26	MAC
TM2D3	0.567170451657529	0.0129645721993871	0.111	0.097	1	NS or FC < 0.26	MAC
FBLN5	0.567855927503826	0.0518898051271088	0.134	0.123	1	NS or FC < 0.26	MAC
METAP2	0.568044954809121	-0.0355623420338406	0.104	0.116	1	NS or FC < 0.26	MAC
NDUFA6	0.568271956104317	0.00432412187505313	0.159	0.142	1	NS or FC < 0.26	MAC
ATF4	0.568472630358012	-0.0394225582252153	0.228	0.242	1	NS or FC < 0.26	MAC
ACAA1	0.568565810697034	-0.0210149532066547	0.092	0.104	1	NS or FC < 0.26	MAC
IMMT	0.568599930195606	0.0172003188397124	0.1	0.088	1	NS or FC < 0.26	MAC
COX16	0.568681079482633	0.0190545912321615	0.14	0.126	1	NS or FC < 0.26	MAC
PDCD6	0.570071646219107	-0.00862418421982444	0.134	0.148	1	NS or FC < 0.26	MAC
HNRNPH1	0.570239523364406	0.0525811590137232	0.29	0.28	1	NS or FC < 0.26	MAC
CDKN1B	0.570661593684553	0.0199588188022757	0.186	0.17	1	NS or FC < 0.26	MAC
NDUFS3	0.571036143023869	-0.0191638237162812	0.134	0.148	1	NS or FC < 0.26	MAC
TMEM258	0.571162250227068	0.0259974379090444	0.207	0.192	1	NS or FC < 0.26	MAC
CALM2	0.571667812476001	0.0380743027446189	0.856	0.833	1	NS or FC < 0.26	MAC
BNIP3L	0.571685221350194	0.0209765619070513	0.198	0.182	1	NS or FC < 0.26	MAC
PPM1B	0.572174638238856	0.0280962951884773	0.14	0.126	1	NS or FC < 0.26	MAC
WSB1	0.572197274275156	-0.00368096873253893	0.246	0.223	1	NS or FC < 0.26	MAC
ADI1	0.57252368702516	-0.0163047251844958	0.146	0.16	1	NS or FC < 0.26	MAC
MKRN1	0.572759351692401	0.0129645721993871	0.111	0.097	1	NS or FC < 0.26	MAC
EPM2AIP1	0.573182314208253	0.019333265183364	0.123	0.11	1	NS or FC < 0.26	MAC
TRIM28	0.573817711839826	0.0363210025186259	0.138	0.126	1	NS or FC < 0.26	MAC
CD63	0.573914101725704	0.0514491049300915	0.53	0.538	1	NS or FC < 0.26	MAC
MSN	0.57432142800922	-0.0303422962468021	0.246	0.264	1	NS or FC < 0.26	MAC
RB1CC1	0.574526529722073	0.0316340282353865	0.18	0.164	1	NS or FC < 0.26	MAC
HNRNPC	0.574947478494213	-0.0453493137554949	0.397	0.403	1	NS or FC < 0.26	MAC
DVL1	0.575473294942854	-0.0182799854854159	0.092	0.104	1	NS or FC < 0.26	MAC
ELAVL1	0.576283310027169	-0.0033220050336327	0.104	0.091	1	NS or FC < 0.26	MAC
TOM1L2	0.577407773925934	0.0100832756326084	0.117	0.104	1	NS or FC < 0.26	MAC
STARD3NL	0.57751871127988	0.0172003188397124	0.106	0.094	1	NS or FC < 0.26	MAC
NF1	0.577912375852861	0.0372604442718813	0.167	0.154	1	NS or FC < 0.26	MAC
CSPG4	0.578020711237907	-0.00734733488301589	0.142	0.126	1	NS or FC < 0.26	MAC
CFLAR	0.578265916399403	0.0254991837024382	0.142	0.129	1	NS or FC < 0.26	MAC
FNBP1	0.578287581643483	-0.0227151308772992	0.152	0.167	1	NS or FC < 0.26	MAC
ECH1	0.578608834583659	-0.0267576801047543	0.138	0.151	1	NS or FC < 0.26	MAC
FAM200B	0.578942094184216	0.0149486353986673	0.14	0.126	1	NS or FC < 0.26	MAC
WDR13	0.579448408107675	0.0209306578696007	0.169	0.154	1	NS or FC < 0.26	MAC
UBE2R2	0.579623183983254	0.0379882341613292	0.127	0.116	1	NS or FC < 0.26	MAC
ZNF358	0.579686360748505	0.0241782233163392	0.194	0.179	1	NS or FC < 0.26	MAC
VAT1	0.579959241674153	0.0129717250364156	0.186	0.17	1	NS or FC < 0.26	MAC
NEK9	0.581880519827903	0.0157817204750222	0.106	0.094	1	NS or FC < 0.26	MAC
PTPRD	0.582470935737435	-0.0251959680141239	0.152	0.167	1	NS or FC < 0.26	MAC
SCP2	0.5826787593346	0.0159899165993304	0.211	0.195	1	NS or FC < 0.26	MAC
GALNT15	0.583015444249859	0.0490441354619783	0.223	0.211	1	NS or FC < 0.26	MAC
COL4A1	0.58302105255862	-0.0331300506129437	0.23	0.245	1	NS or FC < 0.26	MAC
MBD3	0.583587462377655	-0.0209306050303631	0.104	0.116	1	NS or FC < 0.26	MAC
MGAT1	0.583879568113977	-0.0248954169819846	0.171	0.186	1	NS or FC < 0.26	MAC
SLTM	0.584063646977134	-0.0282421841121016	0.123	0.135	1	NS or FC < 0.26	MAC
PDHB	0.584266349620735	0.0179424732037712	0.129	0.116	1	NS or FC < 0.26	MAC
MMADHC	0.584472311850759	-0.0251814389973721	0.09	0.101	1	NS or FC < 0.26	MAC
TAX1BP1	0.584578610588392	0.00259145767203522	0.205	0.186	1	NS or FC < 0.26	MAC
BBIP1	0.584615297652836	0.01035804852	0.1	0.088	1	NS or FC < 0.26	MAC
GCC2	0.585634914644043	0.0170689705321235	0.106	0.094	1	NS or FC < 0.26	MAC
BDH2	0.587155111513266	0.0372673944901916	0.138	0.126	1	NS or FC < 0.26	MAC
FRA10AC1	0.587260484131317	-0.016883771967661	0.098	0.11	1	NS or FC < 0.26	MAC
RHOG	0.587682157132068	-0.000581959638560531	0.104	0.091	1	NS or FC < 0.26	MAC
UBE2G2	0.589738174856747	0.0523802964946533	0.148	0.138	1	NS or FC < 0.26	MAC
GOLGA7	0.589816814223643	-0.0454298280307555	0.175	0.189	1	NS or FC < 0.26	MAC
ATP5F1E	0.590297681773145	0.0455537452225456	0.674	0.642	1	NS or FC < 0.26	MAC
CDIPT	0.590490791483346	0.021221817313755	0.159	0.145	1	NS or FC < 0.26	MAC
ANP32E	0.590557612240738	0.0201475420729864	0.136	0.123	1	NS or FC < 0.26	MAC
MAPRE2	0.590599187042368	-0.0278627521838474	0.28	0.292	1	NS or FC < 0.26	MAC
PPP1R14A	0.590611589824403	0.0147221704361287	0.347	0.327	1	NS or FC < 0.26	MAC
TRIP12	0.591705619294955	-0.00339650785796458	0.134	0.119	1	NS or FC < 0.26	MAC
SERBP1	0.59185118529132	-0.0318094914136804	0.282	0.299	1	NS or FC < 0.26	MAC
ANAPC5	0.592284651788222	0.0351293540902328	0.134	0.123	1	NS or FC < 0.26	MAC
PHACTR3	0.593220663401977	0.000608923911343456	0.127	0.113	1	NS or FC < 0.26	MAC
EDF1	0.594822139878513	0.00757898212682995	0.355	0.327	1	NS or FC < 0.26	MAC
GNPTG	0.595290812808164	0.0165580985176802	0.129	0.116	1	NS or FC < 0.26	MAC
PSMA2	0.595354728312343	0.0096452325016011	0.146	0.132	1	NS or FC < 0.26	MAC
PACSIN2	0.595540257548781	0.0190545912321615	0.142	0.129	1	NS or FC < 0.26	MAC
ARHGDIG	0.595649269010168	0.0121436263343524	0.152	0.138	1	NS or FC < 0.26	MAC
COX11	0.595755280360513	0.000683208075699326	0.106	0.119	1	NS or FC < 0.26	MAC
SOX2	0.59577879307314	0.0381634141798664	0.173	0.16	1	NS or FC < 0.26	MAC
VAMP3	0.596637623187419	-0.0203657585014708	0.138	0.151	1	NS or FC < 0.26	MAC
SF3B2	0.596738118818629	0.00770961763815253	0.192	0.176	1	NS or FC < 0.26	MAC
CLIP2	0.596964348370618	-0.0427224139538592	0.159	0.17	1	NS or FC < 0.26	MAC
SYNCRIP	0.597524601742979	0.041269325047688	0.134	0.123	1	NS or FC < 0.26	MAC
GSPT1	0.597568702600713	-0.00470487598512434	0.121	0.135	1	NS or FC < 0.26	MAC
SACM1L	0.597734697321573	0.012545036011057	0.125	0.113	1	NS or FC < 0.26	MAC
HADH	0.597742007085604	0.0213400492006365	0.102	0.091	1	NS or FC < 0.26	MAC
NCALD	0.598031462928336	-0.0214664303002746	0.132	0.145	1	NS or FC < 0.26	MAC
ENAH	0.59817294434068	0.0551515405287143	0.18	0.17	1	NS or FC < 0.26	MAC
PLAAT4	0.598535820030505	0.0197630797013866	0.102	0.091	1	NS or FC < 0.26	MAC
TSC22D3	0.598661837109048	-0.0500435719697611	0.324	0.333	1	NS or FC < 0.26	MAC
CYB5B	0.599376846162394	0.0204358216305223	0.136	0.123	1	NS or FC < 0.26	MAC
EPAS1	0.599411359978062	-0.0322679313038485	0.562	0.575	1	NS or FC < 0.26	MAC
TERF2IP	0.599494377086466	-0.00144181565341844	0.251	0.233	1	NS or FC < 0.26	MAC
HTATSF1	0.59959044576021	-0.0428955671413216	0.121	0.132	1	NS or FC < 0.26	MAC
CNIH1	0.599765978222357	0.00999372008828031	0.123	0.11	1	NS or FC < 0.26	MAC
PRKCB	0.601000745941868	-0.0356480458412077	0.267	0.28	1	NS or FC < 0.26	MAC
SND1	0.601603506545543	0.0128579220218017	0.113	0.101	1	NS or FC < 0.26	MAC
ARHGDIB	0.601603506545543	0.0128579220218017	0.113	0.101	1	NS or FC < 0.26	MAC
ILK	0.601764165643864	0.0330634299582717	0.15	0.138	1	NS or FC < 0.26	MAC
CBX5	0.602199736849893	0.0235583924576271	0.207	0.192	1	NS or FC < 0.26	MAC
DOCK3	0.602297562966295	-0.0210149532066547	0.096	0.107	1	NS or FC < 0.26	MAC
PTBP1	0.602988082440999	-0.0178135575070225	0.138	0.151	1	NS or FC < 0.26	MAC
AIF1L	0.603327560291308	-0.0255869604942191	0.242	0.255	1	NS or FC < 0.26	MAC
UBE2J2	0.603346084322183	-0.0115115197968196	0.09	0.101	1	NS or FC < 0.26	MAC
CAVIN2	0.603790477581149	0.0222778918637452	0.159	0.145	1	NS or FC < 0.26	MAC
SORT1	0.6043185458626	0.0393289144782527	0.403	0.396	1	NS or FC < 0.26	MAC
CRKL	0.605026298308162	-0.00469746152237102	0.113	0.126	1	NS or FC < 0.26	MAC
CLTA	0.605484211281322	-0.0236090191786186	0.242	0.258	1	NS or FC < 0.26	MAC
ABHD12	0.606406585942882	0.0273667685365452	0.161	0.148	1	NS or FC < 0.26	MAC
PPM1A	0.607711122592983	0.0206456529218367	0.171	0.157	1	NS or FC < 0.26	MAC
CSNK1D	0.608389449022867	0.0224302655713918	0.154	0.142	1	NS or FC < 0.26	MAC
CLEC14A	0.608398517436305	0.0144859341426764	0.102	0.091	1	NS or FC < 0.26	MAC
RNF130	0.609022159287858	-0.0110026426240179	0.18	0.195	1	NS or FC < 0.26	MAC
FBXO32	0.609484655175037	-0.0196084093041968	0.096	0.107	1	NS or FC < 0.26	MAC
LRRC32	0.609684630112318	0.00516181687419526	0.184	0.167	1	NS or FC < 0.26	MAC
PITHD1	0.60991032398272	-0.00235134292281286	0.182	0.198	1	NS or FC < 0.26	MAC
CAST	0.610429435415199	0.0263850879617089	0.115	0.104	1	NS or FC < 0.26	MAC
SEPTIN8	0.610868921539109	-0.0552799087505179	0.269	0.28	1	NS or FC < 0.26	MAC
DCTN5	0.61250442225606	-0.00875589108426073	0.1	0.088	1	NS or FC < 0.26	MAC
PERP	0.613171969488927	-0.0341286967600218	0.109	0.119	1	NS or FC < 0.26	MAC
SRSF5	0.613348067287802	-0.00603638973066867	0.246	0.267	1	NS or FC < 0.26	MAC
SLC9A3R1	0.614605227086329	0.0222778918637452	0.161	0.148	1	NS or FC < 0.26	MAC
COX7A2	0.614726736499832	0.0221040906338323	0.313	0.292	1	NS or FC < 0.26	MAC
PPIA	0.614825538467146	0.0128901136109687	0.772	0.78	1	NS or FC < 0.26	MAC
TBC1D5	0.616495551941025	0.0306961613239353	0.104	0.094	1	NS or FC < 0.26	MAC
CHSY1	0.616495551941025	0.0280070737962951	0.104	0.094	1	NS or FC < 0.26	MAC
SLCO2B1	0.616596468868081	0.0378600401821365	0.248	0.236	1	NS or FC < 0.26	MAC
KCNJ10	0.617144573948903	0.0215193327898927	0.144	0.132	1	NS or FC < 0.26	MAC
SZRD1	0.617188516950528	0.0246178683116318	0.127	0.116	1	NS or FC < 0.26	MAC
PEF1	0.61822608556223	-0.0246520678980158	0.121	0.132	1	NS or FC < 0.26	MAC
SLAIN1	0.619119587817857	-0.017930068311922	0.194	0.211	1	NS or FC < 0.26	MAC
PDGFA	0.619833367486086	-0.0258267554906762	0.115	0.126	1	NS or FC < 0.26	MAC
TAF7	0.620006623367264	0.0215193327898927	0.144	0.132	1	NS or FC < 0.26	MAC
NOLC1	0.620034884686134	0.00204595656718989	0.113	0.101	1	NS or FC < 0.26	MAC
CRK	0.620255335409881	-0.00865233793768022	0.132	0.145	1	NS or FC < 0.26	MAC
GET1	0.621342492673556	0.0174225830933203	0.144	0.132	1	NS or FC < 0.26	MAC
RAB4A	0.62141268751906	-0.0139415878160149	0.127	0.113	1	NS or FC < 0.26	MAC
CBX6	0.62197876407367	-0.00962072707970762	0.215	0.233	1	NS or FC < 0.26	MAC
PSMA3	0.622298323762185	-0.011449885917033	0.096	0.107	1	NS or FC < 0.26	MAC
SDR39U1	0.622859990691079	0.0280070737962951	0.104	0.094	1	NS or FC < 0.26	MAC
RAB5B	0.622995937191648	0.0334919744559687	0.251	0.239	1	NS or FC < 0.26	MAC
MID1IP1	0.623055184544634	-0.0491051116225545	0.203	0.211	1	NS or FC < 0.26	MAC
NFIA	0.623506626353367	0.0229227327457813	0.261	0.245	1	NS or FC < 0.26	MAC
SHISA4	0.624448294179688	0.0316747760017215	0.152	0.142	1	NS or FC < 0.26	MAC
PPP6C	0.625086542074575	-0.017943156414843	0.123	0.135	1	NS or FC < 0.26	MAC
ADCY1	0.625727258611114	0.0207873983450413	0.167	0.154	1	NS or FC < 0.26	MAC
EMD	0.62660626623507	0.015537022217683	0.115	0.104	1	NS or FC < 0.26	MAC
MALAT1	0.628299396743031	0.0409035533423912	0.933	0.959	1	NS or FC < 0.26	MAC
ITSN2	0.628335483702227	-0.0211002621855551	0.094	0.104	1	NS or FC < 0.26	MAC
SLITRK4	0.628759547022304	0.0237109536633832	0.104	0.094	1	NS or FC < 0.26	MAC
TSPO	0.628807825671624	0.016565039206464	0.19	0.176	1	NS or FC < 0.26	MAC
CDK2AP1	0.630265841625212	-0.0424377183355915	0.372	0.387	1	NS or FC < 0.26	MAC
TOMM5	0.630618338781809	-0.011449885917033	0.096	0.107	1	NS or FC < 0.26	MAC
NCOA4	0.631170149475818	0.0143914919671205	0.173	0.16	1	NS or FC < 0.26	MAC
PCDH7	0.63200494115481	-0.00202332722404533	0.104	0.116	1	NS or FC < 0.26	MAC
EIF5A	0.632186965801305	0.0222526547007549	0.24	0.223	1	NS or FC < 0.26	MAC
SPIRE1	0.632289085096598	-0.0395421929463861	0.104	0.113	1	NS or FC < 0.26	MAC
PPP1R1B	0.632484659841013	0.0490441354619783	0.205	0.195	1	NS or FC < 0.26	MAC
NPTX1	0.632677931137979	0.0111900243799276	0.303	0.283	1	NS or FC < 0.26	MAC
MAGI2	0.63368242121013	0.00346845903617055	0.102	0.091	1	NS or FC < 0.26	MAC
SC5D	0.634555001265786	-0.033854333870431	0.163	0.173	1	NS or FC < 0.26	MAC
SMARCD3	0.635455729038393	0.015416719935649	0.121	0.11	1	NS or FC < 0.26	MAC
MCL1	0.635509276630673	-0.0223119294434992	0.246	0.261	1	NS or FC < 0.26	MAC
ATG3	0.63552892533138	0.00191236338482223	0.119	0.132	1	NS or FC < 0.26	MAC
NEAT1	0.635842585233742	-0.00776727780978481	0.461	0.494	1	NS or FC < 0.26	MAC
C20orf194	0.635889069336276	0.0172003188397124	0.104	0.094	1	NS or FC < 0.26	MAC
NDUFS5	0.63626339444979	-0.0129652986145729	0.382	0.396	1	NS or FC < 0.26	MAC
PLXNB2	0.637165870507191	0.0481193803162368	0.157	0.148	1	NS or FC < 0.26	MAC
RABL6	0.637324163305629	-0.0229864586606064	0.14	0.151	1	NS or FC < 0.26	MAC
ANXA11	0.637451808866239	0.0339905041409075	0.215	0.204	1	NS or FC < 0.26	MAC
SRGAP2	0.637916811145782	-0.0101060540397158	0.102	0.113	1	NS or FC < 0.26	MAC
PLXNA2	0.638071377366527	-0.0033065969750963	0.09	0.101	1	NS or FC < 0.26	MAC
FMR1	0.639084151548678	-0.0247555870772579	0.113	0.123	1	NS or FC < 0.26	MAC
DNER	0.639248047547969	-0.015138596837921	0.253	0.267	1	NS or FC < 0.26	MAC
HSDL2	0.639362074831302	0.0267535453870008	0.1	0.091	1	NS or FC < 0.26	MAC
ASAP1	0.640159915409318	-0.0169452888976076	0.094	0.104	1	NS or FC < 0.26	MAC
PSMC6	0.640524613840543	0.0335970697057612	0.161	0.151	1	NS or FC < 0.26	MAC
ANKRD11	0.640701247731157	-0.0152887029688651	0.121	0.132	1	NS or FC < 0.26	MAC
DARS	0.640963590228033	-0.00335230515945725	0.102	0.113	1	NS or FC < 0.26	MAC
ZFHX3	0.641575083368438	-0.000612717775646476	0.096	0.107	1	NS or FC < 0.26	MAC
PTPRG	0.641625531038681	-0.0310130552618816	0.119	0.129	1	NS or FC < 0.26	MAC
CCN2	0.641665860847792	-0.0220487077192998	0.242	0.258	1	NS or FC < 0.26	MAC
ATP6V0A1	0.641666631135512	0.0493309206692618	0.301	0.292	1	NS or FC < 0.26	MAC
PFDN2	0.642199401637032	0.0206456529218367	0.175	0.164	1	NS or FC < 0.26	MAC
TMBIM1	0.642302092766762	-0.0229667856805457	0.207	0.22	1	NS or FC < 0.26	MAC
EHD2	0.644053251310527	0.0221146505834804	0.257	0.242	1	NS or FC < 0.26	MAC
CDC42BPB	0.644059495000551	-0.00469746152237102	0.117	0.129	1	NS or FC < 0.26	MAC
NDUFA1	0.644140842628021	0.0178618779666958	0.351	0.333	1	NS or FC < 0.26	MAC
CCT2	0.64419591511262	0.0233800982460661	0.123	0.113	1	NS or FC < 0.26	MAC
SAR1B	0.646715436915112	0.00854310545356055	0.119	0.132	1	NS or FC < 0.26	MAC
ENOPH1	0.646825148818924	0.0347492251158315	0.165	0.154	1	NS or FC < 0.26	MAC
RABGAP1	0.646997593706826	-0.0220664995496177	0.113	0.123	1	NS or FC < 0.26	MAC
MIEN1	0.647398176920156	-0.0142103211763688	0.094	0.104	1	NS or FC < 0.26	MAC
ELMO1	0.647513142612654	0.0300973963230445	0.152	0.142	1	NS or FC < 0.26	MAC
SH3BGRL3	0.648105744850546	-0.0260814696209011	0.33	0.343	1	NS or FC < 0.26	MAC
NSMF	0.648541884284528	0.0205578202810446	0.296	0.28	1	NS or FC < 0.26	MAC
CAMLG	0.64921984629848	-0.013689962274104	0.144	0.157	1	NS or FC < 0.26	MAC
FAM120A	0.649223695192808	-0.0283634768479323	0.125	0.135	1	NS or FC < 0.26	MAC
IL4R	0.649813301791285	-0.0168229449569055	0.1	0.11	1	NS or FC < 0.26	MAC
PTCD3	0.650531580572777	-0.0155501927298436	0.1	0.11	1	NS or FC < 0.26	MAC
ZIC1	0.650585239598755	0.0228973885141582	0.134	0.123	1	NS or FC < 0.26	MAC
RAB31	0.650759973290336	0.00145814681625572	0.182	0.167	1	NS or FC < 0.26	MAC
ELOC	0.65136375324117	0.0241164442759318	0.146	0.135	1	NS or FC < 0.26	MAC
SBF1	0.652386860080165	-0.00603638973066867	0.136	0.123	1	NS or FC < 0.26	MAC
APOE	0.652686008157519	0.0398051058609146	0.712	0.711	1	NS or FC < 0.26	MAC
USP14	0.653157303199214	-0.0180090313967446	0.113	0.123	1	NS or FC < 0.26	MAC
CEP170B	0.653534039882665	0.0344583884973908	0.144	0.135	1	NS or FC < 0.26	MAC
ATP6V1G2	0.654189935345862	0.0254991837024382	0.142	0.132	1	NS or FC < 0.26	MAC
SNX19	0.654259722251231	0.0200578064204757	0.1	0.091	1	NS or FC < 0.26	MAC
CCNL2	0.654676615416875	-0.0164155355106678	0.146	0.157	1	NS or FC < 0.26	MAC
DAB2IP	0.65487065254619	-0.00336720295468418	0.125	0.113	1	NS or FC < 0.26	MAC
DEGS1	0.655038318318979	0.0194749365100022	0.117	0.107	1	NS or FC < 0.26	MAC
AMOTL2	0.656786037106552	0.00479064075368693	0.104	0.094	1	NS or FC < 0.26	MAC
PDHA1	0.657278104584295	-0.0101291443645518	0.094	0.104	1	NS or FC < 0.26	MAC
SURF4	0.658300370920985	0.0304894862944453	0.148	0.138	1	NS or FC < 0.26	MAC
DGCR2	0.658661670000964	-0.00871052402899422	0.115	0.126	1	NS or FC < 0.26	MAC
HIF1A	0.658863634095083	0.00141941518837868	0.192	0.179	1	NS or FC < 0.26	MAC
NAP1L1	0.658992178441022	0.040914025195901	0.491	0.481	1	NS or FC < 0.26	MAC
SHOC2	0.659500837485197	-0.000732357870741496	0.109	0.119	1	NS or FC < 0.26	MAC
CDC42SE2	0.659765838181239	-0.00726683333692935	0.188	0.201	1	NS or FC < 0.26	MAC
TPCN1	0.660054249142801	0.00195640102286204	0.121	0.11	1	NS or FC < 0.26	MAC
CIPC	0.660576103146416	-0.0235564887736867	0.098	0.107	1	NS or FC < 0.26	MAC
MSRB2	0.66122447556858	0.016810678982946	0.123	0.113	1	NS or FC < 0.26	MAC
SAP18	0.661433586428021	0.0255289253927114	0.305	0.292	1	NS or FC < 0.26	MAC
PAM	0.663805558946109	0.0101948810277469	0.19	0.176	1	NS or FC < 0.26	MAC
ZNF385A	0.663887963429109	0.0130724332170359	0.1	0.091	1	NS or FC < 0.26	MAC
SCD5	0.664180069342981	0.0313199737245872	0.432	0.415	1	NS or FC < 0.26	MAC
YY1	0.664360892001968	0.0201475420729864	0.146	0.135	1	NS or FC < 0.26	MAC
ANAPC11	0.664549961755628	0.0101948810277469	0.192	0.179	1	NS or FC < 0.26	MAC
TLE1	0.665667023591615	0.0179424732037712	0.129	0.119	1	NS or FC < 0.26	MAC
SNCB	0.666776506192472	0.0115041915784666	0.288	0.274	1	NS or FC < 0.26	MAC
YY1AP1	0.667043137030087	0.0157817204750222	0.1	0.091	1	NS or FC < 0.26	MAC
RAB7A	0.66717113942074	0.0139550854567974	0.294	0.277	1	NS or FC < 0.26	MAC
NDUFB10	0.667244383171422	0.0451613873455481	0.255	0.245	1	NS or FC < 0.26	MAC
RNF7	0.667707646431082	0.00449427776150077	0.14	0.129	1	NS or FC < 0.26	MAC
USP46	0.669226171664984	0.0144859341426764	0.1	0.091	1	NS or FC < 0.26	MAC
ARHGAP5	0.670286638201691	0.0544553706256988	0.217	0.208	1	NS or FC < 0.26	MAC
SUGP2	0.671131671904013	0.00186880835467748	0.138	0.126	1	NS or FC < 0.26	MAC
RBM39	0.671858573332445	0.0214216057760779	0.242	0.23	1	NS or FC < 0.26	MAC
SLC38A5	0.67195569246081	0.0118537691652206	0.146	0.135	1	NS or FC < 0.26	MAC
PON2	0.672140499411376	-0.0126090436541549	0.307	0.286	1	NS or FC < 0.26	MAC
TULP4	0.672622929077095	-0.0258267554906762	0.117	0.126	1	NS or FC < 0.26	MAC
ZC3H15	0.672865704892249	-0.0100162406432141	0.121	0.132	1	NS or FC < 0.26	MAC
DCTN6	0.673783547023201	0.000572394344980853	0.138	0.126	1	NS or FC < 0.26	MAC
PLOD1	0.674443420355448	0.00617266796454863	0.111	0.101	1	NS or FC < 0.26	MAC
CNOT1	0.675116402318635	0.0288584007155171	0.113	0.104	1	NS or FC < 0.26	MAC
EIF4A1	0.676020985883074	0.00945994659249949	0.363	0.343	1	NS or FC < 0.26	MAC
WASHC1	0.677620038468149	-0.0178135575070225	0.138	0.148	1	NS or FC < 0.26	MAC
TXNDC5	0.677699238982168	0.0230565217896579	0.132	0.123	1	NS or FC < 0.26	MAC
GANAB	0.678017155798729	-0.0060363897306687	0.1	0.11	1	NS or FC < 0.26	MAC
PURB	0.678112860833363	-0.00872547725830894	0.106	0.116	1	NS or FC < 0.26	MAC
NFIC	0.67898835405793	0.0141083447109892	0.244	0.23	1	NS or FC < 0.26	MAC
CD27-AS1	0.679330880073308	0.0130724332170359	0.1	0.091	1	NS or FC < 0.26	MAC
ABCB1	0.679545460906662	0.012545036011057	0.123	0.113	1	NS or FC < 0.26	MAC
TSR3	0.679579773857699	0.0194749365100022	0.119	0.11	1	NS or FC < 0.26	MAC
AIG1	0.679585037353451	-0.00734733488301589	0.127	0.138	1	NS or FC < 0.26	MAC
CCDC50	0.680159350798296	0.0112734953894124	0.123	0.113	1	NS or FC < 0.26	MAC
RAP1GDS1	0.682948171395752	0.0286647013743339	0.119	0.11	1	NS or FC < 0.26	MAC
MFGE8	0.683148224316544	-0.0282663371141342	0.259	0.274	1	NS or FC < 0.26	MAC
AGT	0.683277545529225	0.0065890934255014	0.384	0.368	1	NS or FC < 0.26	MAC
GRK2	0.683766849068	0.0183839757592539	0.161	0.151	1	NS or FC < 0.26	MAC
GNB2	0.684244616974811	-0.00370381842077872	0.244	0.258	1	NS or FC < 0.26	MAC
NFIB	0.684300502484607	0.0193191845462255	0.177	0.167	1	NS or FC < 0.26	MAC
ATP5PF	0.684411990894845	0.000222600741013546	0.347	0.321	1	NS or FC < 0.26	MAC
RNF146	0.685308461587116	-0.0193824149784062	0.117	0.126	1	NS or FC < 0.26	MAC
NIPAL3	0.685870834391054	-0.0100832227933708	0.109	0.097	1	NS or FC < 0.26	MAC
EMP3	0.686111908665102	-0.00866664577534063	0.132	0.142	1	NS or FC < 0.26	MAC
CUEDC2	0.68653116804746	-0.00345322871666615	0.148	0.16	1	NS or FC < 0.26	MAC
NT5DC2	0.686549049875083	0.0142550142624072	0.113	0.104	1	NS or FC < 0.26	MAC
S1PR1	0.687265982514649	0.0048246029010981	0.209	0.223	1	NS or FC < 0.26	MAC
LAP3	0.687272518593627	0.0152977519482074	0.125	0.116	1	NS or FC < 0.26	MAC
SYPL1	0.687976977657562	-0.0136495738405437	0.159	0.17	1	NS or FC < 0.26	MAC
SF3B5	0.688097452491558	0.000430205770561826	0.157	0.145	1	NS or FC < 0.26	MAC
H2AFZ	0.688773862276872	0.00891395173530296	0.182	0.17	1	NS or FC < 0.26	MAC
IL6ST	0.692239482278807	0.0297136352185332	0.361	0.349	1	NS or FC < 0.26	MAC
NDUFA7	0.69282734538003	0.00923036692264187	0.169	0.157	1	NS or FC < 0.26	MAC
MRPL41	0.693466074400963	0.0152630120697876	0.186	0.176	1	NS or FC < 0.26	MAC
GNG5	0.694413195962364	-0.0098081436198772	0.167	0.179	1	NS or FC < 0.26	MAC
VDAC3	0.694648738459878	0.0265314727257619	0.144	0.135	1	NS or FC < 0.26	MAC
PDCD5	0.694763718314751	-0.0365707578787808	0.159	0.167	1	NS or FC < 0.26	MAC
RSF1	0.694913427584635	-0.0260463504621632	0.109	0.116	1	NS or FC < 0.26	MAC
POU3F3	0.695624540341316	0.0114673579086359	0.113	0.104	1	NS or FC < 0.26	MAC
ZNHIT1	0.695649218665512	-0.033854333870431	0.167	0.176	1	NS or FC < 0.26	MAC
SLC4A4	0.695728079584104	-0.0165863090715786	0.127	0.116	1	NS or FC < 0.26	MAC
JOSD1	0.695802589599675	-0.0209306050303631	0.096	0.104	1	NS or FC < 0.26	MAC
SRARP	0.696027446834723	-0.0222466169119276	0.096	0.104	1	NS or FC < 0.26	MAC
SLC16A1	0.696733923824299	0.00733437363779035	0.117	0.107	1	NS or FC < 0.26	MAC
SRSF8	0.696833666584833	0.00570881794243064	0.146	0.135	1	NS or FC < 0.26	MAC
PEX5L	0.697724989166243	-0.0214664303002746	0.148	0.157	1	NS or FC < 0.26	MAC
EMC7	0.698341339061933	0.0152977519482074	0.125	0.116	1	NS or FC < 0.26	MAC
AARS	0.699314849615756	0.0193191845462255	0.18	0.17	1	NS or FC < 0.26	MAC
MARK3	0.699423392584131	-0.0101060540397158	0.104	0.113	1	NS or FC < 0.26	MAC
STUB1	0.699563956775823	0.00493472809033446	0.209	0.195	1	NS or FC < 0.26	MAC
NCAM1	0.700389337018264	-0.0265004922903843	0.384	0.396	1	NS or FC < 0.26	MAC
UQCR11	0.701018521345865	0.0148003843658808	0.476	0.469	1	NS or FC < 0.26	MAC
CTDNEP1	0.701514647324119	-0.00215295524344067	0.14	0.151	1	NS or FC < 0.26	MAC
PDZD8	0.701580549075196	-0.0182799854854159	0.096	0.104	1	NS or FC < 0.26	MAC
HOOK3	0.702050360947967	-0.00863818491894852	0.138	0.148	1	NS or FC < 0.26	MAC
SMOC2	0.702223139029812	0.0183477688962904	0.109	0.101	1	NS or FC < 0.26	MAC
AGAP1	0.702283269460633	0.0165580985176802	0.125	0.116	1	NS or FC < 0.26	MAC
MAN2A1	0.702799858827655	0.0061041731415431	0.106	0.097	1	NS or FC < 0.26	MAC
NME2	0.703104439771543	-0.0398841602143417	0.334	0.346	1	NS or FC < 0.26	MAC
GSTM3	0.70340668468131	0.0248576182151148	0.194	0.186	1	NS or FC < 0.26	MAC
PDIA6	0.704235543870576	-0.0110807831247307	0.163	0.173	1	NS or FC < 0.26	MAC
RNF38	0.705214031283034	0.0170689705321235	0.102	0.094	1	NS or FC < 0.26	MAC
PLAAT3	0.705313868453479	0.0187025569774836	0.28	0.27	1	NS or FC < 0.26	MAC
VBP1	0.706031742039377	-0.00206748752772323	0.119	0.129	1	NS or FC < 0.26	MAC
CCT5	0.7060575910048	0.0285438419794758	0.165	0.157	1	NS or FC < 0.26	MAC
STK24	0.70726719074964	0.018076066386139	0.115	0.107	1	NS or FC < 0.26	MAC
RTL8A	0.707583835561093	0.00346845903617055	0.106	0.097	1	NS or FC < 0.26	MAC
NCOA1	0.707653802236852	0.0269618858267882	0.209	0.201	1	NS or FC < 0.26	MAC
VDAC1	0.708167364744981	0.0287889746224786	0.188	0.179	1	NS or FC < 0.26	MAC
FDFT1	0.708210287377976	-0.0158340167981489	0.196	0.208	1	NS or FC < 0.26	MAC
HIGD1B	0.708527872547466	-0.0321256185993296	0.132	0.138	1	NS or FC < 0.26	MAC
TAPT1	0.708927512537634	0.0182111565160087	0.115	0.107	1	NS or FC < 0.26	MAC
BTBD1	0.710758244376162	0.0117664327890843	0.102	0.094	1	NS or FC < 0.26	MAC
POLR2L	0.711086282102637	0.00800717719334021	0.326	0.308	1	NS or FC < 0.26	MAC
PSMA7	0.711265985654207	0.012609363066731	0.253	0.242	1	NS or FC < 0.26	MAC
ACBD5	0.711325035504861	-0.000581959638560531	0.092	0.101	1	NS or FC < 0.26	MAC
LIMCH1	0.711349842654822	-0.0522260227507362	0.196	0.201	1	NS or FC < 0.26	MAC
LY6E	0.711643544834361	0.0187025569774836	0.284	0.274	1	NS or FC < 0.26	MAC
MAP1B	0.711932930381628	-0.0179362643510343	0.691	0.695	1	NS or FC < 0.26	MAC
LPGAT1	0.711939247500612	-0.0142103211763688	0.096	0.104	1	NS or FC < 0.26	MAC
NOTCH4	0.711939247500612	-0.0142103211763688	0.096	0.104	1	NS or FC < 0.26	MAC
SLC6A8	0.712617592598088	-0.0325086010918597	0.169	0.176	1	NS or FC < 0.26	MAC
PSMG2	0.712617854446659	-0.0114805284207965	0.096	0.104	1	NS or FC < 0.26	MAC
KMT2A	0.713566759305772	-0.00738407319241546	0.111	0.101	1	NS or FC < 0.26	MAC
LGI4	0.713685210146533	0.00455224525752632	0.136	0.126	1	NS or FC < 0.26	MAC
ACTR3	0.713878939731687	0.0193191845462255	0.173	0.164	1	NS or FC < 0.26	MAC
SYNGR1	0.713965329464882	0.0185416329899972	0.203	0.192	1	NS or FC < 0.26	MAC
S1PR3	0.71562502153817	-0.0127874317217489	0.102	0.11	1	NS or FC < 0.26	MAC
FDPS	0.715728103473678	0.00792733164235357	0.171	0.16	1	NS or FC < 0.26	MAC
BCAS2	0.715775528257927	0.0182111565160087	0.115	0.107	1	NS or FC < 0.26	MAC
MRFAP1L1	0.716029860341552	0.0149486353986673	0.144	0.135	1	NS or FC < 0.26	MAC
COX17	0.716526346717672	-0.00342517627413055	0.129	0.138	1	NS or FC < 0.26	MAC
CDC37	0.717477936713406	-0.00477474116675758	0.177	0.189	1	NS or FC < 0.26	MAC
HTRA1	0.717739442399265	-0.0443173853625101	0.326	0.327	1	NS or FC < 0.26	MAC
NACA	0.717851939864644	-0.071877016930435	0.62	0.626	1	NS or FC < 0.26	MAC
HNRNPH2	0.718122192246819	-0.0174411530029181	0.161	0.17	1	NS or FC < 0.26	MAC
TNXB	0.718368631937785	0.0254991837024382	0.127	0.119	1	NS or FC < 0.26	MAC
TAF10	0.719132009566714	0.0228184729415166	0.215	0.204	1	NS or FC < 0.26	MAC
MYO1C	0.720414889730088	0.00990515413835288	0.132	0.123	1	NS or FC < 0.26	MAC
USP33	0.720835021966576	-0.00866664577534063	0.129	0.138	1	NS or FC < 0.26	MAC
PER1	0.720989637406707	0.00449427776150077	0.134	0.145	1	NS or FC < 0.26	MAC
BTBD2	0.72198671959183	0.0121436263343524	0.142	0.132	1	NS or FC < 0.26	MAC
RHEB	0.722095939476874	-0.00141976166029867	0.242	0.258	1	NS or FC < 0.26	MAC
DNAJC8	0.722260211643665	0.00822857633096905	0.154	0.145	1	NS or FC < 0.26	MAC
ELOB	0.722372811745603	0.0198943710552463	0.472	0.465	1	NS or FC < 0.26	MAC
MICAL3	0.72362656760452	-0.0211002621855551	0.094	0.101	1	NS or FC < 0.26	MAC
TMEM144	0.724167264374888	0.0291115539634404	0.209	0.223	1	NS or FC < 0.26	MAC
ACTR1A	0.724304213601318	-0.0213843540641047	0.152	0.16	1	NS or FC < 0.26	MAC
HDDC2	0.724312782406016	0.0174225830933203	0.144	0.135	1	NS or FC < 0.26	MAC
BAD	0.724397693204504	0.0123421395841861	0.144	0.135	1	NS or FC < 0.26	MAC
TMEM50A	0.724944192793988	-0.0244149190455233	0.19	0.198	1	NS or FC < 0.26	MAC
PPP1CC	0.726453188575081	-0.0480781605475945	0.152	0.157	1	NS or FC < 0.26	MAC
DCAF8	0.726667632828085	-0.0125321010234398	0.148	0.157	1	NS or FC < 0.26	MAC
CLCN3	0.726781354452765	0.0171710014306565	0.157	0.148	1	NS or FC < 0.26	MAC
WDR26	0.728491388228322	-0.0113896242248755	0.115	0.123	1	NS or FC < 0.26	MAC
TMCO1	0.728725861174066	-0.0153398446207603	0.121	0.129	1	NS or FC < 0.26	MAC
ILF2	0.72886617012595	0.00467011611073409	0.125	0.116	1	NS or FC < 0.26	MAC
PTAR1	0.728921547877239	0.000797801357640099	0.102	0.094	1	NS or FC < 0.26	MAC
ZMYND11	0.728992806292337	-0.0213031463839792	0.154	0.164	1	NS or FC < 0.26	MAC
SERF2	0.730267335393629	0.00298265167968226	0.643	0.635	1	NS or FC < 0.26	MAC
FOXC1	0.730569568125355	0.0394276424257044	0.113	0.107	1	NS or FC < 0.26	MAC
TTC1	0.730723394534949	-0.00204552953463438	0.117	0.126	1	NS or FC < 0.26	MAC
FRZB	0.730993759023927	0.0185416329899972	0.188	0.179	1	NS or FC < 0.26	MAC
UBE2V2	0.731528272252131	0.0253414247816123	0.177	0.17	1	NS or FC < 0.26	MAC
CHTOP	0.732624826304842	-0.00471946125867789	0.136	0.126	1	NS or FC < 0.26	MAC
SRP14	0.73268729668067	0.0232451758404579	0.507	0.513	1	NS or FC < 0.26	MAC
DNAJC10	0.732732427343377	0.0288584007155171	0.117	0.11	1	NS or FC < 0.26	MAC
RNF13	0.732764410695555	-0.00984800368068769	0.157	0.167	1	NS or FC < 0.26	MAC
CAP1	0.7335337061595	-0.00139749492714814	0.248	0.261	1	NS or FC < 0.26	MAC
MED29	0.73369418905718	0.0122423439876402	0.144	0.135	1	NS or FC < 0.26	MAC
GLYR1	0.733975084959075	0.0164338910730259	0.14	0.132	1	NS or FC < 0.26	MAC
RALY	0.73406282877988	-0.0178135575070225	0.14	0.148	1	NS or FC < 0.26	MAC
HDGFL3	0.734494589103965	0.0327716302571006	0.188	0.182	1	NS or FC < 0.26	MAC
ARHGEF2	0.737435474169138	0.00213754171503153	0.102	0.094	1	NS or FC < 0.26	MAC
UBE2M	0.738711683567421	0.0275027208490413	0.257	0.248	1	NS or FC < 0.26	MAC
CFL2	0.738951289164169	-0.0284042027591233	0.169	0.176	1	NS or FC < 0.26	MAC
NCOA7	0.738972391721025	-0.0073058091182345	0.161	0.17	1	NS or FC < 0.26	MAC
SEMA3B	0.739176325688805	-0.0248954169819846	0.165	0.173	1	NS or FC < 0.26	MAC
NELFE	0.739596783192747	-0.000902238259232024	0.15	0.16	1	NS or FC < 0.26	MAC
LZTS2	0.74038314943225	-0.0033065969750963	0.096	0.104	1	NS or FC < 0.26	MAC
SEPTIN2	0.740507827997642	-0.0123501636628707	0.353	0.336	1	NS or FC < 0.26	MAC
TOB1	0.74057125936389	0.0136998283305935	0.134	0.126	1	NS or FC < 0.26	MAC
SAMD8	0.74094771224636	-0.0165863090715786	0.119	0.126	1	NS or FC < 0.26	MAC
VTI1B	0.741706452042497	-0.000818680459649279	0.142	0.132	1	NS or FC < 0.26	MAC
KCTD12	0.741865303512174	-0.0358260961803504	0.334	0.34	1	NS or FC < 0.26	MAC
HACD3	0.741947473219121	-0.0163047251844958	0.144	0.151	1	NS or FC < 0.26	MAC
CCT8	0.742106251122389	-0.00471946125867789	0.127	0.135	1	NS or FC < 0.26	MAC
PTN	0.742585948143141	0.0552838423528939	0.361	0.358	1	NS or FC < 0.26	MAC
LRRC4B	0.743357288587715	-0.0127124545864906	0.115	0.123	1	NS or FC < 0.26	MAC
EGFL7	0.744549696847612	0.0162819896929262	0.303	0.321	1	NS or FC < 0.26	MAC
FXR1	0.744784143454992	-0.0148525370139392	0.173	0.182	1	NS or FC < 0.26	MAC
TSPYL4	0.74515241313588	0.00800144366961394	0.163	0.154	1	NS or FC < 0.26	MAC
SRSF4	0.745377189861642	0.00331011707899528	0.117	0.126	1	NS or FC < 0.26	MAC
PPP1R16B	0.745500636718957	0.0152977519482074	0.121	0.113	1	NS or FC < 0.26	MAC
PPP1CB	0.746754905481154	0.000803355749794288	0.378	0.406	1	NS or FC < 0.26	MAC
RNF5	0.748080771403545	-0.00468996402315236	0.102	0.11	1	NS or FC < 0.26	MAC
TMEM9B	0.748694995410609	0.0110838801235818	0.134	0.126	1	NS or FC < 0.26	MAC
CAMTA2	0.748863597782531	-0.0115115197968196	0.094	0.101	1	NS or FC < 0.26	MAC
HEPACAM	0.749200946934442	0.0241958116887465	0.273	0.267	1	NS or FC < 0.26	MAC
SPEN	0.74936430578897	-0.0073691335121806	0.115	0.123	1	NS or FC < 0.26	MAC
RC3H2	0.749937527022147	0.01035804852	0.104	0.097	1	NS or FC < 0.26	MAC
RNF114	0.750112952391196	-0.0261579856514421	0.111	0.116	1	NS or FC < 0.26	MAC
S100A11	0.75119308667399	0.0118300310628451	0.273	0.289	1	NS or FC < 0.26	MAC
ZBTB38	0.751214026791991	-0.0268698931478344	0.138	0.145	1	NS or FC < 0.26	MAC
PTK2	0.751831013692682	0.0330899415591526	0.196	0.192	1	NS or FC < 0.26	MAC
PPFIBP1	0.752068050787908	0.0108071204327454	0.146	0.138	1	NS or FC < 0.26	MAC
JAM3	0.752448178348442	-0.0134921946497158	0.173	0.182	1	NS or FC < 0.26	MAC
DDX39B	0.75291980621353	0.00907050265953957	0.188	0.179	1	NS or FC < 0.26	MAC
NDUFS6	0.753294442498839	0.00359766971571174	0.221	0.211	1	NS or FC < 0.26	MAC
WWTR1	0.753465917438931	0.00438022621466977	0.144	0.135	1	NS or FC < 0.26	MAC
FAM168A	0.754501637919217	0.0210754558865724	0.154	0.148	1	NS or FC < 0.26	MAC
MGAT5	0.754706625700365	-0.0073691335121806	0.109	0.116	1	NS or FC < 0.26	MAC
C12orf57	0.755017510801313	0.00485192641206733	0.303	0.289	1	NS or FC < 0.26	MAC
FAM162A	0.755217912370461	0.0216843678277815	0.177	0.17	1	NS or FC < 0.26	MAC
FGFR1OP2	0.755918697466025	-0.0218037055889853	0.125	0.132	1	NS or FC < 0.26	MAC
MAP2K4	0.756092824976001	0.0151800961790271	0.129	0.123	1	NS or FC < 0.26	MAC
NAGK	0.756987770875031	0.00763854716640791	0.104	0.097	1	NS or FC < 0.26	MAC
NPY	0.757377311118662	0.0981746052574651	0.1	0.094	1	NS or FC < 0.26	MAC
CLDN11	0.757549482290216	1.26549421363142e-05	0.299	0.314	1	NS or FC < 0.26	MAC
YTHDC1	0.757691601618206	-0.00995143973405185	0.14	0.148	1	NS or FC < 0.26	MAC
FLT1	0.758280729483618	-0.0579001715235758	0.324	0.314	1	NS or FC < 0.26	MAC
ELOVL7	0.759793266808219	0.0145134471948952	0.205	0.195	1	NS or FC < 0.26	MAC
BRD4	0.760056577667796	0.024824573974092	0.161	0.154	1	NS or FC < 0.26	MAC
PMVK	0.761113803529895	-0.0150896379835553	0.15	0.157	1	NS or FC < 0.26	MAC
PCBP1	0.761170548106708	-0.0089074255854239	0.436	0.421	1	NS or FC < 0.26	MAC
PSMC3	0.764090497002939	0.00250390183557236	0.209	0.198	1	NS or FC < 0.26	MAC
TMEFF1	0.764287612050367	0.0127524624085928	0.117	0.11	1	NS or FC < 0.26	MAC
COLEC12	0.764785478505278	-0.0150412029918781	0.14	0.148	1	NS or FC < 0.26	MAC
CNDP2	0.764960464760242	0.0132641662282675	0.217	0.208	1	NS or FC < 0.26	MAC
KLF9	0.765853480044332	-0.00728601738860629	0.18	0.189	1	NS or FC < 0.26	MAC
SUN1	0.766033134302257	-0.00084683362810517	0.14	0.148	1	NS or FC < 0.26	MAC
CCM2	0.76642284043344	0.000759171778184325	0.104	0.097	1	NS or FC < 0.26	MAC
SHC1	0.766845364728779	-0.00466695911917098	0.094	0.101	1	NS or FC < 0.26	MAC
GATAD2B	0.770385083774035	0.0061041731415431	0.111	0.104	1	NS or FC < 0.26	MAC
VDAC2	0.771244826474778	0.00499063241835512	0.205	0.195	1	NS or FC < 0.26	MAC
VOPP1	0.77161452071645	0.010898374044994	0.132	0.142	1	NS or FC < 0.26	MAC
TRA2B	0.771836003509016	0.0236311607903289	0.163	0.157	1	NS or FC < 0.26	MAC
UBE2L3	0.772166357649487	-0.00348068482691227	0.167	0.157	1	NS or FC < 0.26	MAC
NFKBIA	0.772256398909106	0.0391057660347677	0.255	0.252	1	NS or FC < 0.26	MAC
RAB5C	0.77321982083277	-0.00484358681783537	0.238	0.226	1	NS or FC < 0.26	MAC
NDUFS2	0.773512166228556	0.00405242789291504	0.169	0.179	1	NS or FC < 0.26	MAC
OST4	0.773621645450119	0.0447446535355802	0.294	0.296	1	NS or FC < 0.26	MAC
TIMP1	0.773781268863129	-0.0774210229674341	0.411	0.393	1	NS or FC < 0.26	MAC
TTYH2	0.77420618289504	-0.00847956565899755	0.198	0.208	1	NS or FC < 0.26	MAC
NEUROD2	0.774413831307379	0.0165580985176802	0.111	0.119	1	NS or FC < 0.26	MAC
JUND	0.775510907101309	0.0197029310682086	0.455	0.447	1	NS or FC < 0.26	MAC
CCNI	0.775813414933809	0.0103854920954749	0.407	0.399	1	NS or FC < 0.26	MAC
MRPL38	0.776114374594673	0.00346845903617055	0.111	0.104	1	NS or FC < 0.26	MAC
PDCD4	0.776301205369884	0.0314719140075122	0.15	0.145	1	NS or FC < 0.26	MAC
ZBTB47	0.777868502910579	-0.0167627963237272	0.111	0.116	1	NS or FC < 0.26	MAC
VEGFB	0.778049803864283	-0.00355965943845604	0.194	0.182	1	NS or FC < 0.26	MAC
KRT10	0.778381196503051	0.00923036692264187	0.169	0.16	1	NS or FC < 0.26	MAC
HSBP1	0.77850994181596	0.0299765888401286	0.284	0.28	1	NS or FC < 0.26	MAC
TCF12	0.778823747196741	-0.0246520678980158	0.117	0.123	1	NS or FC < 0.26	MAC
ATP5MD	0.778846516645419	-0.0191433783721455	0.407	0.425	1	NS or FC < 0.26	MAC
NDUFB11	0.779689062274318	0.00291256699681397	0.169	0.16	1	NS or FC < 0.26	MAC
LMAN2	0.779743913014596	-0.010038320288165	0.113	0.119	1	NS or FC < 0.26	MAC
EIF2S3	0.779821105224772	-0.00729914258230419	0.167	0.157	1	NS or FC < 0.26	MAC
AFF1	0.780102668337335	-0.012675587093704	0.119	0.126	1	NS or FC < 0.26	MAC
DDHD2	0.780962509252146	-0.00868111098623239	0.125	0.132	1	NS or FC < 0.26	MAC
ENY2	0.781559394314385	0.0116656120027901	0.096	0.104	1	NS or FC < 0.26	MAC
SEC14L2	0.782392927675762	0.00904179545254857	0.1	0.094	1	NS or FC < 0.26	MAC
ASS1	0.782642801113227	0.0084631799644462	0.129	0.123	1	NS or FC < 0.26	MAC
PPDPF	0.783107021436875	0.00140842243049588	0.326	0.34	1	NS or FC < 0.26	MAC
GTF2A1	0.783861241362073	0.0089563247448039	0.1	0.094	1	NS or FC < 0.26	MAC
NDUFA11	0.786162504933696	-0.0234394359921141	0.253	0.233	1	NS or FC < 0.26	MAC
ALDH6A1	0.786452681942943	-0.0108534060284444	0.219	0.211	1	NS or FC < 0.26	MAC
UBE2Z	0.786653433642847	-0.0109771310009391	0.19	0.198	1	NS or FC < 0.26	MAC
MYL12A	0.786742637334516	0.000883024209121896	0.265	0.255	1	NS or FC < 0.26	MAC
COBL	0.787016677930579	-0.0191638237162812	0.123	0.129	1	NS or FC < 0.26	MAC
GNA13	0.787810564068525	-0.0020008764955122	0.106	0.113	1	NS or FC < 0.26	MAC
MORF4L1	0.788022144345455	0.0519312085405558	0.497	0.494	1	NS or FC < 0.26	MAC
UBE2B	0.788247160185711	0.0164476244207104	0.186	0.179	1	NS or FC < 0.26	MAC
CHCHD10	0.788667020449252	0.0180273151598008	0.317	0.311	1	NS or FC < 0.26	MAC
LAMC1	0.788857320823586	0.0089563247448039	0.106	0.101	1	NS or FC < 0.26	MAC
PHLDA1	0.789471295444545	0.000430205770561826	0.144	0.151	1	NS or FC < 0.26	MAC
HRAS	0.789518265432856	-0.012749733817104	0.111	0.116	1	NS or FC < 0.26	MAC
VPS13C	0.790011833601798	0.024824573974092	0.152	0.164	1	NS or FC < 0.26	MAC
UBQLN2	0.790123400558899	0.0028184081554728	0.167	0.176	1	NS or FC < 0.26	MAC
ZMYM2	0.790187378788162	0.0089563247448039	0.1	0.094	1	NS or FC < 0.26	MAC
USP34	0.790415789596762	0.0139182166449761	0.125	0.119	1	NS or FC < 0.26	MAC
CMAS	0.791244766102579	-0.0126030603345111	0.129	0.135	1	NS or FC < 0.26	MAC
FOSL2	0.791672608071299	-0.0187474414802228	0.154	0.16	1	NS or FC < 0.26	MAC
LRRC8A	0.792425288865814	0.000260848730540719	0.175	0.167	1	NS or FC < 0.26	MAC
IDI1	0.792718264027037	0.0104517330579002	0.161	0.154	1	NS or FC < 0.26	MAC
TAX1BP3	0.792881963438759	-0.00336720295468418	0.119	0.126	1	NS or FC < 0.26	MAC
ACP1	0.793349254579549	0.0152977519482074	0.125	0.119	1	NS or FC < 0.26	MAC
SNRNP70	0.79377535833437	-0.00603638973066872	0.163	0.154	1	NS or FC < 0.26	MAC
TNFRSF1A	0.794053952273288	0.00277206788659051	0.188	0.179	1	NS or FC < 0.26	MAC
TIMM13	0.795318331240077	-0.0047337304630326	0.144	0.151	1	NS or FC < 0.26	MAC
SLC25A11	0.795509602428754	0.0114673579086359	0.113	0.107	1	NS or FC < 0.26	MAC
LARP1	0.7957097382849	-0.0106902487368856	0.24	0.245	1	NS or FC < 0.26	MAC
COX5B	0.796321169414752	-0.0125718257806149	0.528	0.513	1	NS or FC < 0.26	MAC
SLC25A18	0.797172008040244	-0.0100162406432141	0.123	0.116	1	NS or FC < 0.26	MAC
GABRB3	0.797231708886292	0.00870562934589067	0.106	0.113	1	NS or FC < 0.26	MAC
ZEB2	0.797742556861069	0.0174225830933202	0.263	0.277	1	NS or FC < 0.26	MAC
COPS2	0.79789988495243	0.017810352223699	0.127	0.123	1	NS or FC < 0.26	MAC
KARS	0.797940902286912	0.00352243869417587	0.1	0.094	1	NS or FC < 0.26	MAC
TRMT112	0.798868288657669	0.00477036522591401	0.221	0.211	1	NS or FC < 0.26	MAC
UQCRB	0.799313666165736	-0.0194372222240187	0.605	0.616	1	NS or FC < 0.26	MAC
EGLN2	0.799524270597201	-0.0207647268812236	0.102	0.107	1	NS or FC < 0.26	MAC
PPP1R12C	0.799594023723277	-0.0138137403223878	0.148	0.154	1	NS or FC < 0.26	MAC
MIGA1	0.799701558410226	-0.0139851428461595	0.115	0.119	1	NS or FC < 0.26	MAC
NEFM	0.800178051769776	0.0119493557426937	0.148	0.142	1	NS or FC < 0.26	MAC
SNPH	0.800787338579974	-0.00739166934267979	0.104	0.11	1	NS or FC < 0.26	MAC
NFE2L2	0.800840206488794	-0.00997280428983918	0.136	0.142	1	NS or FC < 0.26	MAC
TBCA	0.80209171207018	0.0244359624936015	0.255	0.252	1	NS or FC < 0.26	MAC
CSTB	0.802479491005649	0.0202470983598119	0.273	0.267	1	NS or FC < 0.26	MAC
PAIP1	0.802650504924971	0.0291054163895882	0.142	0.138	1	NS or FC < 0.26	MAC
SLC2A1	0.802961859721262	-0.0237928605348263	0.518	0.544	1	NS or FC < 0.26	MAC
SNRPC	0.803091532733016	-0.00875589108426073	0.104	0.097	1	NS or FC < 0.26	MAC
FXYD5	0.803129354298752	0.00186880835467748	0.136	0.129	1	NS or FC < 0.26	MAC
EDNRB	0.803765383924396	0.0061041731415431	0.113	0.107	1	NS or FC < 0.26	MAC
LSM14A	0.804576148985406	-0.0176867494695943	0.14	0.145	1	NS or FC < 0.26	MAC
SH3GL3	0.804734562952324	-0.00738407319241546	0.111	0.116	1	NS or FC < 0.26	MAC
OSBPL1A	0.806278852722019	-0.00197817315631549	0.098	0.104	1	NS or FC < 0.26	MAC
RAB40B	0.807687462988171	0.00141941518837868	0.173	0.182	1	NS or FC < 0.26	MAC
NAA38	0.807723661095813	0.0132527813691413	0.265	0.274	1	NS or FC < 0.26	MAC
TOB2	0.808315896419367	-0.00737656171825232	0.117	0.123	1	NS or FC < 0.26	MAC
TPM3	0.80874325262239	0.0252457002728389	0.307	0.302	1	NS or FC < 0.26	MAC
CSE1L	0.808755854360554	-0.00468238208469357	0.104	0.11	1	NS or FC < 0.26	MAC
TMEM132A	0.809688328323663	-0.0256119280674297	0.144	0.148	1	NS or FC < 0.26	MAC
AGTPBP1	0.809803575687183	-0.0195322322148917	0.096	0.101	1	NS or FC < 0.26	MAC
DPY30	0.810621088490284	-0.00193199139793218	0.098	0.104	1	NS or FC < 0.26	MAC
TRIM44	0.811339849095249	0.0187954632492669	0.188	0.182	1	NS or FC < 0.26	MAC
CHMP4A	0.811370901538921	0.00341508561390294	0.113	0.107	1	NS or FC < 0.26	MAC
CLDN5	0.811447884419827	-0.00767861533871428	0.67	0.67	1	NS or FC < 0.26	MAC
CXXC5	0.811516781795037	0.0150252257971611	0.228	0.239	1	NS or FC < 0.26	MAC
CXCL12	0.813141213487998	0.0132770853261652	0.146	0.142	1	NS or FC < 0.26	MAC
MYL12B	0.813801178401362	0.026855491826706	0.388	0.377	1	NS or FC < 0.26	MAC
CAV2	0.813969519710627	0.012545036011057	0.127	0.123	1	NS or FC < 0.26	MAC
UBE3A	0.814230584356908	-0.00739935160897948	0.096	0.101	1	NS or FC < 0.26	MAC
FAM217B	0.814404961413536	-0.00603638973066861	0.111	0.116	1	NS or FC < 0.26	MAC
RNF19A	0.814624798960453	0.0157817204750222	0.102	0.097	1	NS or FC < 0.26	MAC
NSD3	0.814693606405068	-0.023958297727931	0.152	0.157	1	NS or FC < 0.26	MAC
ADGRA2	0.815214934619371	-0.00469746152237102	0.123	0.116	1	NS or FC < 0.26	MAC
DYNLRB1	0.815631424569385	-0.00710783058265491	0.322	0.311	1	NS or FC < 0.26	MAC
EFCAB14	0.815946878284128	-0.00479429319170627	0.184	0.176	1	NS or FC < 0.26	MAC
MDM2	0.81674289390484	0.0115659267347671	0.109	0.104	1	NS or FC < 0.26	MAC
DOCK4	0.816786548659494	0.00887181756550395	0.102	0.097	1	NS or FC < 0.26	MAC
SAMD4A	0.816786548659494	0.00887181756550395	0.102	0.097	1	NS or FC < 0.26	MAC
SEL1L	0.816801745964938	0.00552064169173072	0.152	0.16	1	NS or FC < 0.26	MAC
CNN3	0.816843261354246	0.00619389905474366	0.42	0.415	1	NS or FC < 0.26	MAC
NUAK1	0.819394765654074	0.00956046532034988	0.15	0.145	1	NS or FC < 0.26	MAC
IPO13	0.819589571563272	0.000759171778184325	0.098	0.104	1	NS or FC < 0.26	MAC
NAXE	0.819596927183587	0.00590322358085646	0.132	0.126	1	NS or FC < 0.26	MAC
JADE2	0.820392786477236	0.0237109536633832	0.104	0.101	1	NS or FC < 0.26	MAC
CDC34	0.821076252785159	-0.0100606462894638	0.109	0.113	1	NS or FC < 0.26	MAC
CD9	0.821179160913721	0.0279884252100021	0.301	0.296	1	NS or FC < 0.26	MAC
RTRAF	0.821588394711725	0.0117591932333806	0.167	0.16	1	NS or FC < 0.26	MAC
FERMT2	0.821988073733541	-0.0112166288363487	0.148	0.154	1	NS or FC < 0.26	MAC
CISD1	0.822270279254921	0.00195640102286204	0.117	0.123	1	NS or FC < 0.26	MAC
DHX9	0.822374875960511	-0.00202332722404533	0.111	0.116	1	NS or FC < 0.26	MAC
B3GAT1	0.822397235645563	0.00246078694587137	0.196	0.204	1	NS or FC < 0.26	MAC
SLC7A1	0.822776956829592	0.00981756147016838	0.132	0.126	1	NS or FC < 0.26	MAC
LAMP1	0.82301034324801	0.0234503747697119	0.355	0.349	1	NS or FC < 0.26	MAC
TPD52L2	0.823592906029073	0.0208803432919931	0.111	0.107	1	NS or FC < 0.26	MAC
STX4	0.824059155099071	-0.0033220050336327	0.106	0.101	1	NS or FC < 0.26	MAC
MAP1A	0.824392927773525	-0.0154596436172943	0.426	0.418	1	NS or FC < 0.26	MAC
SLC25A22	0.824420190857195	-0.00877135745190738	0.096	0.101	1	NS or FC < 0.26	MAC
CARHSP1	0.825034726685882	-0.012675587093704	0.127	0.132	1	NS or FC < 0.26	MAC
LRP4	0.827060020733795	-0.0190925425561151	0.132	0.135	1	NS or FC < 0.26	MAC
ARL2BP	0.827473460890641	0.00331011707899528	0.121	0.116	1	NS or FC < 0.26	MAC
FAM20C	0.828387008932275	0.00748474992295003	0.104	0.11	1	NS or FC < 0.26	MAC
ASAH1	0.829367571863821	-0.0299962886748502	0.261	0.248	1	NS or FC < 0.26	MAC
MGST3	0.829373153553077	0.0191741730666113	0.265	0.261	1	NS or FC < 0.26	MAC
OAZ2	0.829803424723764	-0.022032319509935	0.194	0.198	1	NS or FC < 0.26	MAC
EFR3A	0.830489930639372	0.0287290284300079	0.154	0.151	1	NS or FC < 0.26	MAC
CTTN	0.83175268133676	0.0117591932333806	0.171	0.167	1	NS or FC < 0.26	MAC
PRKACB	0.832107728763886	-0.0275695512803099	0.317	0.318	1	NS or FC < 0.26	MAC
HNRNPA3	0.832254540873614	0.0140822524656066	0.347	0.34	1	NS or FC < 0.26	MAC
GRHPR	0.832524096566132	-0.00859663004923272	0.154	0.148	1	NS or FC < 0.26	MAC
RING1	0.832800101277991	-0.0100162406432141	0.121	0.126	1	NS or FC < 0.26	MAC
TAF13	0.833815523800189	-0.0141187360285274	0.102	0.107	1	NS or FC < 0.26	MAC
NUDT4	0.834142250500619	-0.00121131820668802	0.211	0.217	1	NS or FC < 0.26	MAC
LGI3	0.834658456955869	0.00733437363779035	0.115	0.11	1	NS or FC < 0.26	MAC
CDS2	0.835110793171522	0.00174096086105063	0.15	0.145	1	NS or FC < 0.26	MAC
SAFB	0.835417524437761	-0.0139415878160149	0.121	0.126	1	NS or FC < 0.26	MAC
PADI2	0.835453978138609	0.032696004758046	0.2	0.198	1	NS or FC < 0.26	MAC
TNRC6C	0.835769580601665	-0.000702945427627916	0.125	0.119	1	NS or FC < 0.26	MAC
GTF3C1	0.835872360545043	-0.00739166934267979	0.106	0.101	1	NS or FC < 0.26	MAC
TSPAN14	0.836082027751958	-0.0180756393535835	0.113	0.116	1	NS or FC < 0.26	MAC
ZFAS1	0.836286928502481	-0.012105793048779	0.2	0.204	1	NS or FC < 0.26	MAC
RAB1B	0.836532535010704	-0.00603638973066861	0.173	0.179	1	NS or FC < 0.26	MAC
PRKCSH	0.838851917090197	-0.00483163388538504	0.211	0.217	1	NS or FC < 0.26	MAC
COMMD7	0.838954946430598	0.0143698209311682	0.104	0.101	1	NS or FC < 0.26	MAC
S100A1	0.839316861696506	-0.00728601738860629	0.184	0.176	1	NS or FC < 0.26	MAC
FAM171A1	0.839426595870545	-0.00225474918824214	0.167	0.16	1	NS or FC < 0.26	MAC
BSG	0.840032742106595	0.066476110053699	0.605	0.604	1	NS or FC < 0.26	MAC
RBMX	0.840207649298166	-0.0100162406432141	0.129	0.123	1	NS or FC < 0.26	MAC
EPS15	0.840297182232033	0.00504710939834746	0.194	0.201	1	NS or FC < 0.26	MAC
ST6GALNAC6	0.840482421619337	0.0310529290045514	0.203	0.201	1	NS or FC < 0.26	MAC
AZIN1	0.840879799798994	0.024288147126129	0.246	0.242	1	NS or FC < 0.26	MAC
S100B	0.841212306763959	-0.026487306215548	0.729	0.708	1	NS or FC < 0.26	MAC
ARHGDIA	0.841390899575995	0.00378904012540471	0.309	0.302	1	NS or FC < 0.26	MAC
CA2	0.8428985349191	0.0028184081554728	0.154	0.148	1	NS or FC < 0.26	MAC
MACF1	0.844005872633602	-0.0147273499947133	0.307	0.311	1	NS or FC < 0.26	MAC
CSNK1A1	0.84418610842502	-0.0105589484213626	0.265	0.258	1	NS or FC < 0.26	MAC
METTL7A	0.844323416085386	0.00554312916421451	0.322	0.333	1	NS or FC < 0.26	MAC
WASF3	0.844359790022098	0.00722709311640268	0.211	0.22	1	NS or FC < 0.26	MAC
SVIP	0.845604604109661	0.00539850533161482	0.169	0.164	1	NS or FC < 0.26	MAC
NKTR	0.845921200575612	-0.0113896242248755	0.113	0.107	1	NS or FC < 0.26	MAC
UBE2E1	0.846048463486456	0.00603644256990632	0.111	0.116	1	NS or FC < 0.26	MAC
IMPDH2	0.84685050084639	0.00291256699681397	0.163	0.157	1	NS or FC < 0.26	MAC
RBM26	0.846879359129473	0.00300874987233818	0.157	0.151	1	NS or FC < 0.26	MAC
EIF4G3	0.847264236161368	0.00455224525752632	0.127	0.123	1	NS or FC < 0.26	MAC
SHC2	0.847556952952184	0.0262039472695393	0.113	0.11	1	NS or FC < 0.26	MAC
SWAP70	0.848476500890057	0.00473004113840142	0.115	0.11	1	NS or FC < 0.26	MAC
XIAP	0.848476500890057	0.00473004113840142	0.115	0.11	1	NS or FC < 0.26	MAC
SAMD4B	0.848873679200353	0.00830592942846972	0.146	0.142	1	NS or FC < 0.26	MAC
HEBP2	0.849117080756571	-0.0219779335996901	0.125	0.129	1	NS or FC < 0.26	MAC
GAS5	0.849308027786135	-0.0303422962468021	0.246	0.248	1	NS or FC < 0.26	MAC
GIT1	0.849936356163288	0.00415937737521993	0.169	0.164	1	NS or FC < 0.26	MAC
HLA-F	0.850233483628717	0.00473004113840142	0.109	0.104	1	NS or FC < 0.26	MAC
GAB1	0.850603296136417	-0.00197817315631549	0.109	0.113	1	NS or FC < 0.26	MAC
CAPN3	0.85078680175287	0.00862391697546308	0.115	0.11	1	NS or FC < 0.26	MAC
KMT2E	0.850889897146683	-0.00603638973066864	0.15	0.145	1	NS or FC < 0.26	MAC
KIF1A	0.851747034611033	0.0170472233823725	0.397	0.409	1	NS or FC < 0.26	MAC
TMED4	0.85205652253338	-0.0218037055889853	0.136	0.138	1	NS or FC < 0.26	MAC
PICALM	0.852122590260877	0.0198776111221501	0.284	0.277	1	NS or FC < 0.26	MAC
GLO1	0.853424224438084	-0.00118699006927281	0.207	0.214	1	NS or FC < 0.26	MAC
MARCKSL1	0.853440525947562	-0.0209867311966403	0.338	0.343	1	NS or FC < 0.26	MAC
MAP9	0.853553909736973	-0.0208472015157005	0.106	0.101	1	NS or FC < 0.26	MAC
PRDX3	0.854716263588842	0.00545924910716075	0.165	0.16	1	NS or FC < 0.26	MAC
ISCU	0.855020481021111	0.0263043303115497	0.219	0.217	1	NS or FC < 0.26	MAC
BLOC1S1	0.855042955039801	0.0199163059457982	0.23	0.242	1	NS or FC < 0.26	MAC
OGT	0.855198154675208	0.0133810640965717	0.148	0.145	1	NS or FC < 0.26	MAC
SMAD4	0.855920701567748	-0.0101291443645518	0.1	0.104	1	NS or FC < 0.26	MAC
NDUFB7	0.856977307317328	-0.00603638973066872	0.299	0.305	1	NS or FC < 0.26	MAC
KRTCAP2	0.857653504470855	-0.0510872248462576	0.228	0.226	1	NS or FC < 0.26	MAC
AMER2	0.858036435139435	0.0229227327457813	0.223	0.22	1	NS or FC < 0.26	MAC
EMC4	0.85816843171261	-0.00732623786387265	0.154	0.148	1	NS or FC < 0.26	MAC
MYO6	0.858895056565268	-0.00474074973259647	0.146	0.151	1	NS or FC < 0.26	MAC
MORF4L2	0.859736208485634	-0.0125792355974405	0.296	0.296	1	NS or FC < 0.26	MAC
AKIRIN1	0.861071350632194	-0.00737656171825232	0.113	0.116	1	NS or FC < 0.26	MAC
CTNNA2	0.861641115762476	0.0124430308769917	0.123	0.119	1	NS or FC < 0.26	MAC
SPART	0.862007426184256	0.0164476244207104	0.186	0.182	1	NS or FC < 0.26	MAC
SNRPG	0.862274621573098	0.00558269353616453	0.152	0.148	1	NS or FC < 0.26	MAC
BAALC	0.862276767579884	0.0107393230201579	0.338	0.336	1	NS or FC < 0.26	MAC
PA2G4	0.862828584923633	0.0119493557426937	0.15	0.157	1	NS or FC < 0.26	MAC
MLEC	0.863293043863937	-0.012749733817104	0.113	0.116	1	NS or FC < 0.26	MAC
PHIP	0.863394317588094	0.00320745451295101	0.127	0.123	1	NS or FC < 0.26	MAC
ARID4B	0.863561234337884	0.000608923911343456	0.127	0.123	1	NS or FC < 0.26	MAC
LSM4	0.864395387344458	-0.00859663004923272	0.157	0.16	1	NS or FC < 0.26	MAC
DCXR	0.865175562974157	-0.00223481957081256	0.161	0.167	1	NS or FC < 0.26	MAC
FGF1	0.86524152715512	0.0155612447670606	0.294	0.305	1	NS or FC < 0.26	MAC
MFSD6	0.866539872577897	-0.00603638973066867	0.121	0.116	1	NS or FC < 0.26	MAC
SLC25A1	0.86656423176879	0.0061041731415431	0.111	0.107	1	NS or FC < 0.26	MAC
TBCB	0.867348275036606	-0.0124626588901016	0.311	0.311	1	NS or FC < 0.26	MAC
UBXN4	0.867861389688851	0.00862391697546308	0.129	0.126	1	NS or FC < 0.26	MAC
ATG13	0.870971520233446	0.0110838801235818	0.136	0.132	1	NS or FC < 0.26	MAC
PRKDC	0.87141760780228	-0.010038320288165	0.113	0.116	1	NS or FC < 0.26	MAC
DHRS7	0.871511788147783	0.00410562068994536	0.171	0.167	1	NS or FC < 0.26	MAC
POLR2K	0.871583692573454	0.0108071204327454	0.148	0.154	1	NS or FC < 0.26	MAC
EIF3A	0.872059383135107	0.00379461962902511	0.198	0.204	1	NS or FC < 0.26	MAC
PNRC1	0.872560974305935	-0.00955087390690568	0.238	0.242	1	NS or FC < 0.26	MAC
MARF1	0.87272937087365	0.0111781656215307	0.123	0.119	1	NS or FC < 0.26	MAC
YBX3	0.872926475100223	-0.0107128769401419	0.238	0.23	1	NS or FC < 0.26	MAC
GPAA1	0.872943984885945	0.00315696435195292	0.134	0.138	1	NS or FC < 0.26	MAC
CIAO2B	0.873363297751721	0.0118537691652206	0.167	0.164	1	NS or FC < 0.26	MAC
TMBIM4	0.873824859480392	-0.00471946125867789	0.132	0.135	1	NS or FC < 0.26	MAC
CLPTM1L	0.873980169323142	0.00455224525752632	0.127	0.132	1	NS or FC < 0.26	MAC
ABL1	0.874611645971751	-0.00603638973066853	0.121	0.116	1	NS or FC < 0.26	MAC
ZFP36	0.87509109788757	0.0264975744177238	0.173	0.182	1	NS or FC < 0.26	MAC
G6PC3	0.875363534068143	0.016810678982946	0.113	0.11	1	NS or FC < 0.26	MAC
FAM177A1	0.875926252980558	0.00697267083119407	0.142	0.138	1	NS or FC < 0.26	MAC
INPP5F	0.87597841418641	0.0091500140840074	0.167	0.164	1	NS or FC < 0.26	MAC
FUBP1	0.876075762337691	-0.00468996402315236	0.113	0.116	1	NS or FC < 0.26	MAC
RAD21	0.876468454753847	-0.0109021449024848	0.205	0.195	1	NS or FC < 0.26	MAC
C9orf78	0.877149662826851	-0.0153398446207603	0.125	0.119	1	NS or FC < 0.26	MAC
SPP1	0.877710567883647	0.0617301665463493	0.415	0.453	1	NS or FC < 0.26	MAC
ANXA6	0.878041614970505	0.00954750548778627	0.223	0.22	1	NS or FC < 0.26	MAC
VKORC1	0.880060732279625	0.00178311472863069	0.14	0.145	1	NS or FC < 0.26	MAC
KIAA1109	0.880143455948665	0.0127524624085928	0.113	0.11	1	NS or FC < 0.26	MAC
SEC22C	0.881715327397255	0.0128579220218017	0.106	0.104	1	NS or FC < 0.26	MAC
SLK	0.8822843783354	0.0116656120027901	0.1	0.097	1	NS or FC < 0.26	MAC
MAPT	0.882520845476414	-0.00603638973066856	0.182	0.186	1	NS or FC < 0.26	MAC
DUSP3	0.882958697550334	0.00200092933474974	0.117	0.113	1	NS or FC < 0.26	MAC
RSRC2	0.884403289984105	0.00999372008828031	0.115	0.119	1	NS or FC < 0.26	MAC
FSTL1	0.884792344212723	0.00630496047109963	0.188	0.182	1	NS or FC < 0.26	MAC
MFSD14A	0.884932536269716	0.0224521672290268	0.1	0.097	1	NS or FC < 0.26	MAC
SNAP91	0.885266962979358	-0.0187474414802228	0.161	0.164	1	NS or FC < 0.26	MAC
KLHL5	0.885411623926511	0.0116656120027901	0.1	0.097	1	NS or FC < 0.26	MAC
GABARAPL2	0.886696157207135	-0.00501138432990411	0.361	0.371	1	NS or FC < 0.26	MAC
TNR	0.887309274459732	-0.0213843540641047	0.14	0.142	1	NS or FC < 0.26	MAC
TMEM109	0.887364798612577	-0.0228046031115607	0.154	0.148	1	NS or FC < 0.26	MAC
VAPB	0.887501244206106	-0.00866664577534063	0.134	0.129	1	NS or FC < 0.26	MAC
LONP2	0.887848743694706	0.00726043288278916	0.121	0.126	1	NS or FC < 0.26	MAC
TIMP3	0.888306769301401	-0.0561668786382665	0.553	0.553	1	NS or FC < 0.26	MAC
PKD1	0.889197191097954	0.00320745451295101	0.136	0.132	1	NS or FC < 0.26	MAC
EIF3D	0.889333605525046	0.00590322358085646	0.123	0.119	1	NS or FC < 0.26	MAC
PYURF	0.889428897613255	0.00956046532034988	0.148	0.145	1	NS or FC < 0.26	MAC
MMRN2	0.889839863717662	0.00590322358085646	0.119	0.116	1	NS or FC < 0.26	MAC
ARF4	0.889877124169181	0.00981756147016838	0.125	0.123	1	NS or FC < 0.26	MAC
SLC25A29	0.890595518704297	0.00191236338482223	0.129	0.126	1	NS or FC < 0.26	MAC
C11orf58	0.891684415430798	0.0323099219188142	0.215	0.214	1	NS or FC < 0.26	MAC
PSMD7	0.891768602889299	0.0126481735342582	0.125	0.123	1	NS or FC < 0.26	MAC
PHC2	0.891908200629442	0.00286523858609272	0.173	0.17	1	NS or FC < 0.26	MAC
NLGN2	0.892026445557474	0.012545036011057	0.125	0.123	1	NS or FC < 0.26	MAC
TM9SF2	0.892635020075268	-0.0159348507969065	0.196	0.189	1	NS or FC < 0.26	MAC
ENG	0.892994206005418	0.00406420023830106	0.269	0.264	1	NS or FC < 0.26	MAC
TMED9	0.893195824637308	0.00310702275415067	0.142	0.138	1	NS or FC < 0.26	MAC
PPP1R12A	0.893622730628239	0.0246604074922478	0.152	0.151	1	NS or FC < 0.26	MAC
CENPB	0.894364212303056	-0.0085302452192263	0.184	0.186	1	NS or FC < 0.26	MAC
POLR2A	0.894732765652791	0.00923036692264187	0.161	0.157	1	NS or FC < 0.26	MAC
KCNMA1	0.895129326249242	-0.0702765756326308	0.165	0.164	1	NS or FC < 0.26	MAC
EIF4G2	0.897021422255887	0.0318165092678694	0.405	0.409	1	NS or FC < 0.26	MAC
PTH1R	0.897090385335631	-0.0167627963237272	0.109	0.11	1	NS or FC < 0.26	MAC
SREBF1	0.897361092157412	0.00669710017711977	0.15	0.148	1	NS or FC < 0.26	MAC
TMEM259	0.898780756997746	-0.000818680459649279	0.144	0.148	1	NS or FC < 0.26	MAC
ZKSCAN1	0.89879045998549	0.00182572804230188	0.127	0.132	1	NS or FC < 0.26	MAC
PNPLA2	0.89921291799025	-0.00738407319241546	0.111	0.113	1	NS or FC < 0.26	MAC
FAU	0.899303417999684	0.00872276754174584	0.689	0.701	1	NS or FC < 0.26	MAC
IQGAP1	0.899576404019916	-0.0177498102944591	0.134	0.135	1	NS or FC < 0.26	MAC
DNM3	0.90053603605074	0.00191236338482223	0.119	0.123	1	NS or FC < 0.26	MAC
SMG1	0.900850901468444	0.00479064075368693	0.106	0.104	1	NS or FC < 0.26	MAC
LAMTOR5	0.902011755511093	-0.0109518801447852	0.198	0.201	1	NS or FC < 0.26	MAC
DYNLL2	0.902013028727166	0.027322207215762	0.344	0.352	1	NS or FC < 0.26	MAC
HLA-C	0.902373690071355	-0.0362976049167569	0.434	0.44	1	NS or FC < 0.26	MAC
HSD17B4	0.903843900979596	-0.0073058091182345	0.167	0.17	1	NS or FC < 0.26	MAC
ATP5F1D	0.904373883141497	-0.00714232695683803	0.303	0.299	1	NS or FC < 0.26	MAC
NEK7	0.904654303430504	-0.00995143973405185	0.14	0.135	1	NS or FC < 0.26	MAC
TIMM8B	0.904813172267881	-0.00603638973066853	0.123	0.126	1	NS or FC < 0.26	MAC
PPM1L	0.904849458971204	-0.0046747142724437	0.098	0.101	1	NS or FC < 0.26	MAC
NPLOC4	0.904849458971204	-0.0046747142724437	0.098	0.101	1	NS or FC < 0.26	MAC
OPALIN	0.905275961287499	0.0207873983450413	0.142	0.148	1	NS or FC < 0.26	MAC
RNASEH2C	0.905570593961414	-0.00195521291885165	0.098	0.101	1	NS or FC < 0.26	MAC
PTTG1IP	0.905641402077046	0.0311541695777481	0.305	0.311	1	NS or FC < 0.26	MAC
ROGDI	0.90656374298096	-0.00603638973066872	0.136	0.138	1	NS or FC < 0.26	MAC
SOBP	0.907182364794302	-0.0154967189797351	0.109	0.11	1	NS or FC < 0.26	MAC
C11orf96	0.90729772520897	-0.0271692019935729	0.382	0.39	1	NS or FC < 0.26	MAC
MRPS24	0.907443695947057	-0.0151385968379211	0.14	0.142	1	NS or FC < 0.26	MAC
LRPPRC	0.907753337628266	-0.00856965647619071	0.157	0.16	1	NS or FC < 0.26	MAC
RSU1	0.90791120899824	-0.00469746152237102	0.111	0.113	1	NS or FC < 0.26	MAC
GRIN2A	0.90921483655158	0.00690266597682948	0.138	0.142	1	NS or FC < 0.26	MAC
ANAPC16	0.909264617700425	-0.00477474116675758	0.18	0.182	1	NS or FC < 0.26	MAC
FBXW11	0.90990575128956	-0.0164155355106678	0.146	0.148	1	NS or FC < 0.26	MAC
TXN2	0.910440589182328	0.015537022217683	0.109	0.107	1	NS or FC < 0.26	MAC
CCT4	0.911134967159773	0.000260848730540719	0.169	0.173	1	NS or FC < 0.26	MAC
EZR	0.911264965118166	0.0157103177630397	0.253	0.261	1	NS or FC < 0.26	MAC
PAFAH1B2	0.911939227469394	-0.00962072707970762	0.225	0.217	1	NS or FC < 0.26	MAC
NTPCR	0.912549892851025	-0.00195521291885165	0.098	0.101	1	NS or FC < 0.26	MAC
YIPF3	0.913958158314311	-0.00869573618115857	0.115	0.116	1	NS or FC < 0.26	MAC
HINT3	0.914756518195859	-0.00478132654504454	0.18	0.182	1	NS or FC < 0.26	MAC
DHX15	0.914889944911703	0.000720976444639837	0.104	0.107	1	NS or FC < 0.26	MAC
NAMPT	0.915272226031594	0.0038961454805912	0.186	0.182	1	NS or FC < 0.26	MAC
GLRX5	0.915337711040167	0.00558269353616453	0.144	0.148	1	NS or FC < 0.26	MAC
THRAP3	0.915609169560675	0.0148347886041645	0.14	0.138	1	NS or FC < 0.26	MAC
CCSER2	0.915619369327833	-0.000874684614889792	0.148	0.145	1	NS or FC < 0.26	MAC
NFIX	0.915749949726449	-0.0127001200116793	0.278	0.277	1	NS or FC < 0.26	MAC
DRAP1	0.915812176630253	0.00426861866106981	0.15	0.148	1	NS or FC < 0.26	MAC
MAN2C1	0.915864812524371	-0.0128255553933078	0.102	0.104	1	NS or FC < 0.26	MAC
S100A10	0.915874408944097	-0.0129652986145729	0.365	0.365	1	NS or FC < 0.26	MAC
TMED5	0.916125410327204	-0.0127874317217489	0.102	0.104	1	NS or FC < 0.26	MAC
SDHA	0.916498999538052	0.0230079049249931	0.167	0.167	1	NS or FC < 0.26	MAC
RAC1	0.917573967953618	0.00206659069723281	0.599	0.601	1	NS or FC < 0.26	MAC
PRRT2	0.919331231266218	0.00315696435195292	0.138	0.135	1	NS or FC < 0.26	MAC
ATP5MC1	0.919856120847951	-0.00213193527475264	0.142	0.138	1	NS or FC < 0.26	MAC
BAZ1B	0.919905321250818	-0.011449885917033	0.102	0.104	1	NS or FC < 0.26	MAC
NDUFS1	0.920501308304872	0.00923036692264187	0.165	0.17	1	NS or FC < 0.26	MAC
SNHG8	0.92080954537131	-0.0047613608886071	0.165	0.167	1	NS or FC < 0.26	MAC
PTPA	0.920909796290547	0.010279604555532	0.182	0.179	1	NS or FC < 0.26	MAC
TPD52L1	0.92091768042267	0.00200092933474974	0.111	0.113	1	NS or FC < 0.26	MAC
JUN	0.92096026904844	0.00599616576422829	0.203	0.208	1	NS or FC < 0.26	MAC
MKLN1	0.921653081451161	0.00310702275415067	0.144	0.142	1	NS or FC < 0.26	MAC
RDH11	0.92288058420916	-0.0147611379507528	0.188	0.189	1	NS or FC < 0.26	MAC
PRKACA	0.923612636229626	0.00286523858609272	0.157	0.154	1	NS or FC < 0.26	MAC
ECPAS	0.924139286827056	0.00878825771275463	0.115	0.113	1	NS or FC < 0.26	MAC
BRWD1	0.924659211567674	0.00539850533161482	0.159	0.157	1	NS or FC < 0.26	MAC
RUFY3	0.924880599011517	0.000883024209121896	0.246	0.252	1	NS or FC < 0.26	MAC
ARL1	0.926075432990486	-0.0191638237162812	0.136	0.132	1	NS or FC < 0.26	MAC
DYNC1I2	0.926240960214665	-0.0203206157369163	0.215	0.211	1	NS or FC < 0.26	MAC
FBXW4	0.926956118840542	0.00956046532034988	0.152	0.151	1	NS or FC < 0.26	MAC
LMNA	0.927052494724351	0.00277206788659051	0.18	0.182	1	NS or FC < 0.26	MAC
RAB10	0.927235549935699	-0.00478132654504454	0.19	0.192	1	NS or FC < 0.26	MAC
TRIP6	0.92747143329466	-0.00875589108426073	0.102	0.104	1	NS or FC < 0.26	MAC
EIF1AX	0.927820675386636	-0.010829400919568	0.221	0.217	1	NS or FC < 0.26	MAC
CAMTA1	0.928549691114279	-0.00240696632997767	0.207	0.211	1	NS or FC < 0.26	MAC
CDKN1A	0.929075043877877	0.0028184081554728	0.161	0.157	1	NS or FC < 0.26	MAC
INTS11	0.929646252453866	0.00346845903617055	0.104	0.107	1	NS or FC < 0.26	MAC
PNPLA8	0.930155693490731	0.00878825771275463	0.109	0.107	1	NS or FC < 0.26	MAC
DNM2	0.930394047630823	0.00947660964065583	0.15	0.154	1	NS or FC < 0.26	MAC
DBN1	0.930852325609695	0.0061041731415431	0.109	0.107	1	NS or FC < 0.26	MAC
FBL	0.930975068615808	0.0112734953894124	0.115	0.113	1	NS or FC < 0.26	MAC
GDE1	0.931101343509627	-0.0175015762241232	0.154	0.154	1	NS or FC < 0.26	MAC
SLIRP	0.931110591102379	0.00487938774851482	0.219	0.217	1	NS or FC < 0.26	MAC
RBBP4	0.931185212082241	0.00583771055762292	0.125	0.129	1	NS or FC < 0.26	MAC
PSMB10	0.931754182710467	-0.00603638973066867	0.106	0.104	1	NS or FC < 0.26	MAC
SGTB	0.932327870774933	0.0048519264120675	0.102	0.101	1	NS or FC < 0.26	MAC
EPB41L3	0.932674924278886	-0.0047337304630326	0.134	0.135	1	NS or FC < 0.26	MAC
TNKS2	0.93276670470546	0.00603644256990632	0.115	0.113	1	NS or FC < 0.26	MAC
KLF6	0.933485782664791	-0.00993030583515986	0.146	0.148	1	NS or FC < 0.26	MAC
LMO4	0.93404023913335	-0.0123779166044956	0.303	0.302	1	NS or FC < 0.26	MAC
RRAS	0.935119740466586	0.00421370696308843	0.165	0.164	1	NS or FC < 0.26	MAC
HDGF	0.93515159193017	0.00331011707899528	0.123	0.126	1	NS or FC < 0.26	MAC
CAB39	0.936512044540856	-0.00856965647619071	0.171	0.167	1	NS or FC < 0.26	MAC
CDH2	0.936606895559621	0.00473004113840142	0.115	0.113	1	NS or FC < 0.26	MAC
FSCN1	0.937182067658467	7.5866033223404e-06	0.211	0.208	1	NS or FC < 0.26	MAC
GDI2	0.937629683217767	0.00763854716640777	0.196	0.195	1	NS or FC < 0.26	MAC
SSNA1	0.937963239624226	-0.0209306050303631	0.1	0.101	1	NS or FC < 0.26	MAC
SEC61B	0.938421051928274	-0.0243482680076103	0.138	0.138	1	NS or FC < 0.26	MAC
SYNGR2	0.938668121685505	-0.0098682513216958	0.161	0.157	1	NS or FC < 0.26	MAC
USP47	0.941872007151613	0.00748474992295003	0.104	0.107	1	NS or FC < 0.26	MAC
POLR2B	0.941898060949995	-0.0125673879410635	0.132	0.129	1	NS or FC < 0.26	MAC
SEM1	0.942046129126006	-0.00958545681173956	0.232	0.233	1	NS or FC < 0.26	MAC
GTF3A	0.942740638068394	0.00718730542549648	0.121	0.119	1	NS or FC < 0.26	MAC
NUMA1	0.943033995076996	0.0103652172088209	0.171	0.17	1	NS or FC < 0.26	MAC
FEZ2	0.943158599729201	0.00415937737521993	0.161	0.164	1	NS or FC < 0.26	MAC
MYEF2	0.943426357878827	0.00999372008828031	0.115	0.113	1	NS or FC < 0.26	MAC
ZNF664	0.943625610659825	0.0171710014306565	0.154	0.154	1	NS or FC < 0.26	MAC
PTPRB	0.943797518206485	-0.0206831656950703	0.119	0.119	1	NS or FC < 0.26	MAC
COMT	0.943886254256235	0.0194342977854494	0.213	0.214	1	NS or FC < 0.26	MAC
COPS9	0.944046156698915	0.00157679437920644	0.413	0.425	1	NS or FC < 0.26	MAC
ACSL1	0.944263972601809	-0.0182111036767711	0.106	0.107	1	NS or FC < 0.26	MAC
RNF141	0.944547480323655	-0.0172056974487802	0.186	0.186	1	NS or FC < 0.26	MAC
TMX2	0.944675879423713	-0.000761447689994421	0.134	0.135	1	NS or FC < 0.26	MAC
CHD3	0.945551287522607	0.0241164442759318	0.134	0.138	1	NS or FC < 0.26	MAC
MRPL51	0.947083985816365	-0.00729254570109433	0.175	0.176	1	NS or FC < 0.26	MAC
UBE2Q1	0.947273304562499	0.00815205314829778	0.15	0.154	1	NS or FC < 0.26	MAC
G3BP1	0.947836163049121	-0.0178135575070225	0.138	0.138	1	NS or FC < 0.26	MAC
PSME2	0.947839476956402	0.000720976444639837	0.109	0.11	1	NS or FC < 0.26	MAC
SDHD	0.948088173169069	-0.00339650785796458	0.127	0.129	1	NS or FC < 0.26	MAC
RAP1A	0.948146224449178	-0.0110026426240179	0.194	0.189	1	NS or FC < 0.26	MAC
PDIA3	0.94815948759427	0.00455872550853015	0.236	0.242	1	NS or FC < 0.26	MAC
KIF1B	0.94841257917692	0.014535220190838	0.299	0.302	1	NS or FC < 0.26	MAC
LYNX1	0.948577409007062	-0.00345322871666615	0.146	0.148	1	NS or FC < 0.26	MAC
CACYBP	0.949091184155985	-0.017263645153923	0.173	0.173	1	NS or FC < 0.26	MAC
ZBTB7A	0.950308260431714	-0.00118699006927281	0.194	0.195	1	NS or FC < 0.26	MAC
RHOA	0.950437872833263	-0.0085131200228814	0.541	0.547	1	NS or FC < 0.26	MAC
ACIN1	0.951005419305459	0.0102654225984318	0.104	0.104	1	NS or FC < 0.26	MAC
KANK2	0.951090427548129	-0.0020008764955122	0.109	0.11	1	NS or FC < 0.26	MAC
UROS	0.951305576474094	-0.000612717775646476	0.109	0.11	1	NS or FC < 0.26	MAC
MIAT	0.951558891174584	0.0101738374505902	0.111	0.11	1	NS or FC < 0.26	MAC
H2AFJ	0.951585416934108	-0.0272139449090519	0.123	0.123	1	NS or FC < 0.26	MAC
HINT1	0.951912051099314	0.0249299609525446	0.436	0.45	1	NS or FC < 0.26	MAC
CYTH3	0.952591594573893	0.012545036011057	0.129	0.129	1	NS or FC < 0.26	MAC
SPIN1	0.95347047425956	-0.00854324534124346	0.182	0.179	1	NS or FC < 0.26	MAC
CMTM4	0.953856325752763	0.0169390988336187	0.104	0.107	1	NS or FC < 0.26	MAC
TRIOBP	0.954044754246947	-0.0114805284207965	0.1	0.101	1	NS or FC < 0.26	MAC
ARHGAP1	0.954436351348031	0.00182572804230188	0.134	0.135	1	NS or FC < 0.26	MAC
PDLIM5	0.955487248008068	-0.0135700624160761	0.175	0.173	1	NS or FC < 0.26	MAC
ATP5MG	0.955536644085368	0.0270813519845053	0.311	0.324	1	NS or FC < 0.26	MAC
YPEL3	0.956308699218822	0.0147221704361287	0.263	0.267	1	NS or FC < 0.26	MAC
PURA	0.956557596927519	0.00603644256990632	0.115	0.116	1	NS or FC < 0.26	MAC
ZBTB16	0.956815325319405	0.0271304742045306	0.194	0.195	1	NS or FC < 0.26	MAC
HNRNPU	0.957112742486186	0.0253961181059885	0.334	0.346	1	NS or FC < 0.26	MAC
HIP1R	0.957781773841622	-0.0229864586606064	0.136	0.135	1	NS or FC < 0.26	MAC
LSM7	0.958635617454733	-0.0165863090715786	0.129	0.129	1	NS or FC < 0.26	MAC
NOTCH1	0.958713317894921	-0.0234588360504867	0.111	0.11	1	NS or FC < 0.26	MAC
ATF2	0.959052648742353	-0.00202332722404533	0.115	0.116	1	NS or FC < 0.26	MAC
ACSL3	0.959241131694844	0.00749858839244372	0.19	0.192	1	NS or FC < 0.26	MAC
FAXDC2	0.960168837856962	0.00204595656718989	0.115	0.116	1	NS or FC < 0.26	MAC
ATP5F1C	0.960257059844764	0.00676489249242065	0.161	0.16	1	NS or FC < 0.26	MAC
PTPN11	0.960312474607934	0.00953641418979245	0.29	0.296	1	NS or FC < 0.26	MAC
MED4	0.960411833967059	-0.00874059865904678	0.106	0.107	1	NS or FC < 0.26	MAC
PNN	0.961259712529827	0.00726043288278916	0.123	0.123	1	NS or FC < 0.26	MAC
IGFBP2	0.962579841637802	0.0240208441255113	0.161	0.164	1	NS or FC < 0.26	MAC
PHLPP1	0.963192397300804	-0.0060363897306687	0.1	0.101	1	NS or FC < 0.26	MAC
RWDD1	0.963795083073099	0.00200092933474974	0.115	0.116	1	NS or FC < 0.26	MAC
STX1A	0.963934504547512	0.0230565217896579	0.125	0.129	1	NS or FC < 0.26	MAC
ISCA1	0.964555785890138	-0.00084683362810517	0.146	0.145	1	NS or FC < 0.26	MAC
TFE3	0.965583274318132	-0.00739935160897948	0.1	0.101	1	NS or FC < 0.26	MAC
C1orf115	0.965593044576237	-0.00739166934267979	0.1	0.101	1	NS or FC < 0.26	MAC
HHATL	0.965663797800896	0.00590322358085646	0.123	0.123	1	NS or FC < 0.26	MAC
DDB1	0.965800773166032	0.00250390183557236	0.2	0.201	1	NS or FC < 0.26	MAC
SULT4A1	0.966851773451743	0.010898374044994	0.142	0.142	1	NS or FC < 0.26	MAC
MRPS26	0.967330213697997	-0.00603638973066878	0.113	0.113	1	NS or FC < 0.26	MAC
HPCAL4	0.967699103744611	-0.00128285976003401	0.217	0.217	1	NS or FC < 0.26	MAC
EMP1	0.968163182341261	0.0111781656215307	0.121	0.123	1	NS or FC < 0.26	MAC
ATP6V0E1	0.968811915343365	-0.00237007253289906	0.203	0.204	1	NS or FC < 0.26	MAC
PRKCZ	0.968961752490538	0.00564541531696655	0.146	0.148	1	NS or FC < 0.26	MAC
SSR2	0.968995789164063	0.00800144366961394	0.167	0.167	1	NS or FC < 0.26	MAC
PTGES2	0.969428245746019	-0.00603638973066858	0.1	0.101	1	NS or FC < 0.26	MAC
NDRG3	0.969705888868978	0.00461085446883988	0.121	0.123	1	NS or FC < 0.26	MAC
CTBP2	0.969757823289189	-0.00603638973066878	0.115	0.113	1	NS or FC < 0.26	MAC
RCN1	0.970439673963497	-0.0100606462894638	0.115	0.113	1	NS or FC < 0.26	MAC
SEC61A1	0.970569149066524	0.00455224525752632	0.127	0.129	1	NS or FC < 0.26	MAC
ELL2	0.970596165325321	0.00545924910716075	0.159	0.16	1	NS or FC < 0.26	MAC
ZIC2	0.970867393757238	-0.00738407319241546	0.109	0.107	1	NS or FC < 0.26	MAC
TNS2	0.97108091261074	-0.00342517627413055	0.15	0.151	1	NS or FC < 0.26	MAC
NOL7	0.972354445233793	0.0142550142624072	0.106	0.107	1	NS or FC < 0.26	MAC
YWHAQ	0.972749555649233	0.0114510369981723	0.409	0.421	1	NS or FC < 0.26	MAC
ARID1A	0.973763328179964	-0.0247555870772579	0.119	0.116	1	NS or FC < 0.26	MAC
N4BP2L2	0.974030113918634	-0.0186805989828914	0.173	0.173	1	NS or FC < 0.26	MAC
IFITM2	0.976466587648979	-0.0588287575749833	0.486	0.475	1	NS or FC < 0.26	MAC
UBALD2	0.976669890899615	0.0110838801235818	0.134	0.135	1	NS or FC < 0.26	MAC
PLLP	0.97807904512531	-0.0194910404062381	0.177	0.176	1	NS or FC < 0.26	MAC
NDUFS7	0.978256817875807	-0.0343133801117613	0.196	0.189	1	NS or FC < 0.26	MAC
UBXN1	0.978536228373293	0.0117591932333806	0.175	0.176	1	NS or FC < 0.26	MAC
KIF3A	0.979551308264373	-0.000983162004383253	0.161	0.16	1	NS or FC < 0.26	MAC
EIF2S2	0.979726445566266	0.00443694149883986	0.136	0.135	1	NS or FC < 0.26	MAC
TNRC6B	0.979929635307902	0.0071149779206364	0.136	0.135	1	NS or FC < 0.26	MAC
MAP7D1	0.980452135739577	0.00776940979436175	0.257	0.261	1	NS or FC < 0.26	MAC
SORBS3	0.980709864384768	0.00286523858609272	0.173	0.173	1	NS or FC < 0.26	MAC
FAM32A	0.980978823088655	-0.00193199139793218	0.1	0.101	1	NS or FC < 0.26	MAC
RAB11FIP4	0.981383963060186	0.0191931586856503	0.127	0.129	1	NS or FC < 0.26	MAC
SEPTIN11	0.981685452406854	0.00432412187505313	0.148	0.148	1	NS or FC < 0.26	MAC
PUM2	0.981955461338286	0.00379461962902511	0.194	0.195	1	NS or FC < 0.26	MAC
POMP	0.982330563592115	0.00596341135974171	0.299	0.299	1	NS or FC < 0.26	MAC
DCAF7	0.982598962588148	0.000645859551939021	0.123	0.123	1	NS or FC < 0.26	MAC
NAPG	0.98282558393506	0.000608923911343456	0.123	0.123	1	NS or FC < 0.26	MAC
MYO10	0.983115753703104	-0.00348068482691227	0.157	0.157	1	NS or FC < 0.26	MAC
PSMC5	0.984109195149639	-0.00603638973066856	0.244	0.245	1	NS or FC < 0.26	MAC
NDUFV3	0.984917614963914	-0.000790220164709809	0.129	0.129	1	NS or FC < 0.26	MAC
KANK1	0.986193377133377	0.0115659267347671	0.102	0.104	1	NS or FC < 0.26	MAC
CYC1	0.986320797620883	0.000500526939669399	0.142	0.142	1	NS or FC < 0.26	MAC
SLC38A2	0.987470136042688	0.00322653159829933	0.257	0.255	1	NS or FC < 0.26	MAC
MLLT6	0.988599122364418	0.00165800205933195	0.154	0.154	1	NS or FC < 0.26	MAC
HMGB1	0.988684703457997	0.00104433633998724	0.47	0.475	1	NS or FC < 0.26	MAC
AIP	0.988924411754289	0.00352243869417587	0.1	0.101	1	NS or FC < 0.26	MAC
PCLO	0.989113976642921	-0.0180090313967446	0.121	0.119	1	NS or FC < 0.26	MAC
DAZAP1	0.989345717236917	-0.000643130960450267	0.104	0.104	1	NS or FC < 0.26	MAC
GOLPH3	0.989409130956217	0.00346845903617055	0.1	0.101	1	NS or FC < 0.26	MAC
MAP4K5	0.989409130956217	0.00346845903617055	0.1	0.101	1	NS or FC < 0.26	MAC
AXL	0.990431876803201	-0.0200618165426872	0.157	0.154	1	NS or FC < 0.26	MAC
CTDSP2	0.990739482960054	0.00704343731332113	0.144	0.145	1	NS or FC < 0.26	MAC
POLR2I	0.990875247279424	-0.0189649043147783	0.24	0.236	1	NS or FC < 0.26	MAC
SESTD1	0.991411686593512	-0.00204552953463438	0.123	0.123	1	NS or FC < 0.26	MAC
ZBTB44	0.992024107851641	0.000572394344980853	0.129	0.129	1	NS or FC < 0.26	MAC
AGAP2	0.994295707247325	-0.00208920521400599	0.136	0.135	1	NS or FC < 0.26	MAC
RHOB	0.994858200936773	0.032205958883467	0.443	0.456	1	NS or FC < 0.26	MAC
NAP1L4	0.99498900834778	0.00291256699681397	0.169	0.17	1	NS or FC < 0.26	MAC
BST2	0.995231567286154	-0.00229398804485198	0.192	0.192	1	NS or FC < 0.26	MAC
ZCCHC24	0.996177008500661	-0.0174231500324749	0.251	0.245	1	NS or FC < 0.26	MAC
MRPL55	0.99681893918561	0.0189175376016128	0.134	0.135	1	NS or FC < 0.26	MAC
PDK4	0.997443235514773	-0.00856965647619071	0.161	0.16	1	NS or FC < 0.26	MAC
CD93	0.998796826874782	0.00878825771275463	0.1	0.101	1	NS or FC < 0.26	MAC
CLU	6.12593456453931e-78	0.526488610619065	0.999	0.991	1.26598563710769e-73	FDR < 0.05	L1
GFAP	8.94144100437967e-78	0.735315545680192	0.998	0.986	1.8478381979651e-73	FDR < 0.05	L1
VIM	1.68270191419172e-58	0.555970554185085	0.762	0.473	3.47747177586861e-54	FDR < 0.05	L1
SPARCL1	3.24822801751688e-58	0.544819691575357	0.972	0.895	6.71278802100039e-54	FDR < 0.05	L1
B2M	2.02053502524823e-57	0.552022263175623	0.796	0.552	4.17563768317799e-53	FDR < 0.05	L1
EEF1A1	2.09342550754453e-54	0.428545758474672	0.989	0.965	4.32627315389152e-50	FDR < 0.05	L1
CD74	2.34553146584409e-54	0.568164755092087	0.585	0.292	4.84727532731339e-50	FDR < 0.05	L1
HBB	6.6840856626768e-49	-0.494361906056609	0.041	0.254	1.38133314304879e-44	FDR < 0.05	L1
HLA-DRA	9.0435406745702e-45	0.396998192187109	0.392	0.13	1.86893811580668e-40	FDR < 0.05	L1
HBA2	1.73534179232377e-44	-0.500017323102246	0.038	0.233	3.5862573480163e-40	FDR < 0.05	L1
ADIRF	2.32080369825366e-32	0.349844912170629	0.502	0.269	4.79617292281101e-28	FDR < 0.05	L1
AQP4	1.37761532316345e-31	0.433883664992289	0.937	0.85	2.84697982684959e-27	FDR < 0.05	L1
APLNR	1.40037051060264e-29	0.327657293709765	0.521	0.288	2.89400569721141e-25	FDR < 0.05	L1
HLA-E	8.34862193539899e-29	0.326864966893938	0.492	0.273	1.72532620916956e-24	FDR < 0.05	L1
ITM2C	2.95972309337089e-28	0.355865311516912	0.816	0.661	6.11656374476028e-24	FDR < 0.05	L1
PSAP	4.41715814258747e-28	0.33020012838197	0.886	0.777	9.12849901747126e-24	FDR < 0.05	L1
HLA-B	2.24157163968544e-27	0.324301225988582	0.505	0.291	4.63243195057394e-23	FDR < 0.05	L1
A2M	2.69708363747808e-26	0.299377835168721	0.374	0.176	5.57379304521221e-22	FDR < 0.05	L1
C5orf63	1.30853630627274e-25	-0.314379093897404	0.294	0.504	2.70422113054324e-21	FDR < 0.05	L1
HLA-A	1.23532109334271e-24	0.312833009896368	0.505	0.305	2.55291457150204e-20	FDR < 0.05	L1
HBA1	2.53321011419889e-23	-0.213394141857418	0.026	0.138	5.23513202200343e-19	NS or FC < 0.26	L1
LINC01411	5.34889164060205e-23	0.197449973793169	0.186	0.049	1.10540194644682e-18	NS or FC < 0.26	L1
AHNAK	1.73156890560214e-22	0.287445514982981	0.519	0.324	3.57846030031739e-18	FDR < 0.05	L1
GPRC5B	7.8987698604461e-20	0.286482851173199	0.7	0.533	1.63235977935979e-15	FDR < 0.05	L1
ACTG1	1.96663115487441e-19	0.286805892155993	0.782	0.651	4.06423994466346e-15	FDR < 0.05	L1
SPOCK2	3.80040180214244e-19	0.242002754563992	0.419	0.241	7.85391036430756e-15	NS or FC < 0.26	L1
DKK3	4.99100553871737e-19	0.276949229926794	0.797	0.651	1.03144120463133e-14	FDR < 0.05	L1
CPE	2.2654270216447e-18	0.260937594314831	0.956	0.889	4.68173148293094e-14	FDR < 0.05	L1
MBP	2.53179106119875e-18	-0.448499436519125	0.685	0.796	5.23219940707335e-14	FDR < 0.05	L1
RBM3	2.84726772554432e-18	0.186306791254603	0.218	0.085	5.8841634816099e-14	NS or FC < 0.26	L1
SLC38A1	6.129578314033e-18	0.231161690832337	0.33	0.171	1.26673865437806e-13	NS or FC < 0.26	L1
CXCL14	1.49479014307175e-17	0.25542656833834	0.387	0.221	3.08913330967208e-13	NS or FC < 0.26	L1
S100B	1.86468854506691e-17	0.226532265241375	0.857	0.696	3.85356534723527e-13	NS or FC < 0.26	L1
NDRG2	2.33042144077239e-17	0.273240241369936	0.834	0.742	4.81604894950022e-13	FDR < 0.05	L1
DTNA	3.81319221403786e-17	0.24973567400564	0.597	0.434	7.88034302953064e-13	NS or FC < 0.26	L1
TUBB2B	2.07087683823552e-16	0.221742887095113	0.57	0.395	4.27967407389754e-12	NS or FC < 0.26	L1
C1orf61	1.05019969801521e-15	0.264801597566946	0.763	0.621	2.17034269591823e-11	FDR < 0.05	L1
SPARC	1.54225730980733e-15	0.41613293609108	0.673	0.54	3.18722895644783e-11	FDR < 0.05	L1
PEA15	1.85459703539305e-15	0.221032657031325	0.739	0.605	3.83271023334327e-11	NS or FC < 0.26	L1
CD81	3.52559545723416e-15	0.257782739026402	0.694	0.566	7.28599557192011e-11	NS or FC < 0.26	L1
IFI6	4.4253730228037e-15	0.270372203182605	0.315	0.181	9.14547588892613e-11	FDR < 0.05	L1
TJP2	6.47883430878947e-15	0.196528731965758	0.315	0.173	1.33891589825443e-10	NS or FC < 0.26	L1
C3	2.72321284859762e-14	0.193933000611392	0.3	0.165	5.62779167291185e-10	NS or FC < 0.26	L1
FTL	7.75883816047245e-14	0.2249829149004	0.954	0.913	1.60344149424324e-09	NS or FC < 0.26	L1
PLP1	9.7001948282658e-14	-0.423547493925394	0.649	0.736	2.00464226320941e-09	FDR < 0.05	L1
CD99	1.16322353900014e-13	0.197469269801955	0.466	0.311	2.4039177656977e-09	NS or FC < 0.26	L1
ENO1	1.21587621874848e-13	0.213137105785704	0.661	0.52	2.51272979366561e-09	NS or FC < 0.26	L1
NTRK2	1.85901912597734e-13	0.223959167204427	0.752	0.619	3.84184892574477e-09	NS or FC < 0.26	L1
PRNP	2.1924207568562e-13	0.210864231127147	0.694	0.546	4.53085673611901e-09	NS or FC < 0.26	L1
LRIG1	2.33347761929087e-13	0.190596955306888	0.37	0.228	4.82236484802651e-09	NS or FC < 0.26	L1
RELN	4.09569656085586e-13	0.179685954283765	0.191	0.084	8.46416651266473e-09	NS or FC < 0.26	L1
S100A6	4.20692670228494e-13	0.21751275746223	0.451	0.308	8.69403472294206e-09	NS or FC < 0.26	L1
SCARA3	4.53191478814971e-13	0.140641781573955	0.195	0.087	9.36565510119019e-09	NS or FC < 0.26	L1
VWF	6.41501029856072e-13	0.194428668421612	0.22	0.108	1.32572602830056e-08	NS or FC < 0.26	L1
GSN	8.13087227351788e-13	0.211573891751087	0.438	0.294	1.68032606404521e-08	NS or FC < 0.26	L1
ADCYAP1R1	1.13028484757824e-12	0.177934351382582	0.356	0.22	2.33584666600519e-08	NS or FC < 0.26	L1
ITM2B	1.15735204921562e-12	0.207798073952282	0.804	0.685	2.391783744909e-08	NS or FC < 0.26	L1
AL031056.1	1.31459675341545e-12	0.148062206797441	0.204	0.095	2.71674565060837e-08	NS or FC < 0.26	L1
C1QA	1.32733310033963e-12	0.140244928532144	0.154	0.06	2.74306658516187e-08	NS or FC < 0.26	L1
AHCYL1	1.55049088352595e-12	0.212153803195105	0.67	0.548	3.20424445989474e-08	NS or FC < 0.26	L1
SCG3	1.99461792024506e-12	0.204879121945649	0.464	0.325	4.12207739397845e-08	NS or FC < 0.26	L1
RAMP1	3.68319777382944e-12	0.154108786406494	0.321	0.19	7.61169651939593e-08	NS or FC < 0.26	L1
GAPDH	3.89488682051138e-12	0.17586773014017	0.905	0.841	8.04917310326882e-08	NS or FC < 0.26	L1
PIK3IP1	4.45433214860231e-12	0.122290569836631	0.133	0.048	9.20532281830154e-08	NS or FC < 0.26	L1
MLC1	5.72563374984858e-12	0.176823047820899	0.452	0.313	1.18325947074371e-07	NS or FC < 0.26	L1
MAOB	9.7823268057851e-12	0.183823629731869	0.281	0.165	2.02161565768355e-07	NS or FC < 0.26	L1
TTYH1	1.15433816812347e-11	0.197029720083344	0.575	0.438	2.38555525824397e-07	NS or FC < 0.26	L1
CST3	1.20875685399449e-11	0.196106971403126	0.988	0.976	2.498016914465e-07	NS or FC < 0.26	L1
FABP7	1.42067556801191e-11	0.171503236344185	0.331	0.205	2.93596812885341e-07	NS or FC < 0.26	L1
DPYSL2	1.93041381369626e-11	0.21221274564459	0.787	0.698	3.9893931873847e-07	NS or FC < 0.26	L1
HSP90AA1	2.03477208853368e-11	-0.240001469081137	0.798	0.843	4.2050599981637e-07	NS or FC < 0.26	L1
FGFR3	2.06036523154184e-11	0.179990584814999	0.41	0.276	4.25795078750438e-07	NS or FC < 0.26	L1
CAPG	2.26385382958949e-11	0.102425796435006	0.112	0.036	4.67848032422964e-07	NS or FC < 0.26	L1
CSRP1	2.35409183044596e-11	0.183581582055552	0.623	0.495	4.86496617679962e-07	NS or FC < 0.26	L1
CTSD	2.52320339187153e-11	0.1928993997836	0.512	0.383	5.2144521296417e-07	NS or FC < 0.26	L1
LINC00632	3.41687478088042e-11	-0.246077951588137	0.319	0.444	7.06131342216749e-07	NS or FC < 0.26	L1
CTSB	4.05749710566637e-11	0.188448792364241	0.439	0.314	8.38522351857011e-07	NS or FC < 0.26	L1
LAPTM5	5.80468932587053e-11	0.133126489933373	0.182	0.087	1.1995970960844e-06	NS or FC < 0.26	L1
MAN1A2	6.02181163712901e-11	-0.198068801746479	0.158	0.266	1.24446759292908e-06	NS or FC < 0.26	L1
FHL1	6.23606935558103e-11	0.150886737677572	0.291	0.172	1.28874609302437e-06	NS or FC < 0.26	L1
C4orf3	7.64113179092345e-11	0.179368252714193	0.363	0.239	1.57911629591224e-06	NS or FC < 0.26	L1
ITM2A	8.50177248601557e-11	0.134337161805058	0.161	0.072	1.75697630195998e-06	NS or FC < 0.26	L1
TIMP2	1.02371929855592e-10	0.17189973313628	0.397	0.271	2.11561830239566e-06	NS or FC < 0.26	L1
GOLGA8A	1.1573209697605e-10	0.107559003026563	0.129	0.05	2.39171951610706e-06	NS or FC < 0.26	L1
PBXIP1	1.27898740580288e-10	0.16342248286398	0.31	0.195	2.64315537283224e-06	NS or FC < 0.26	L1
C1QB	1.35664834162582e-10	0.168652297121791	0.236	0.132	2.80364946280392e-06	NS or FC < 0.26	L1
MTSS2	1.40759293921895e-10	0.166047952270803	0.305	0.189	2.90893156818987e-06	NS or FC < 0.26	L1
ID4	2.39872571816138e-10	0.177150882916358	0.438	0.313	4.9572065691523e-06	NS or FC < 0.26	L1
CTSF	2.42277997052411e-10	0.162592578299656	0.31	0.194	5.00691708708512e-06	NS or FC < 0.26	L1
SLC44A2	2.53549312759954e-10	0.145431012194465	0.25	0.143	5.2398500974972e-06	NS or FC < 0.26	L1
ACTB	4.37466338371431e-10	0.19811700806119	0.921	0.867	9.04067934878399e-06	NS or FC < 0.26	L1
LAMP5	4.86554411327794e-10	0.111896373381796	0.128	0.052	1.00551334645002e-05	NS or FC < 0.26	L1
TSPAN3	5.98768445944407e-10	0.175315525489026	0.573	0.438	1.23741487038871e-05	NS or FC < 0.26	L1
ATP1A2	6.2616959873802e-10	0.169756220658596	0.779	0.666	1.29404209275199e-05	NS or FC < 0.26	L1
CIRBP	6.67736988964297e-10	0.16130457479809	0.408	0.286	1.37994526139362e-05	NS or FC < 0.26	L1
GPM6B	8.16367440633414e-10	0.166935459799017	0.933	0.866	1.68710495281301e-05	NS or FC < 0.26	L1
CYB5R3	9.86752024033552e-10	0.147315868346345	0.326	0.212	2.03922173286774e-05	NS or FC < 0.26	L1
SLC7A11	1.03869861243706e-09	0.144307771953884	0.274	0.167	2.14657455246243e-05	NS or FC < 0.26	L1
BAG3	1.13311402242984e-09	0.126981450148088	0.202	0.108	2.34169343875351e-05	NS or FC < 0.26	L1
SERPING1	1.17164445637483e-09	0.125718697296452	0.199	0.105	2.42132043354423e-05	NS or FC < 0.26	L1
GLUD1	1.20688311683077e-09	0.186881455687969	0.426	0.31	2.49414464924248e-05	NS or FC < 0.26	L1
PCDH8	1.73962905905089e-09	0.10118643652458	0.133	0.056	3.59511741343458e-05	NS or FC < 0.26	L1
PTTG1IP	2.59708896754669e-09	0.140192752498779	0.288	0.18	5.367144060332e-05	NS or FC < 0.26	L1
CD59	2.62926011790462e-09	0.153960969804914	0.427	0.303	5.43362895966168e-05	NS or FC < 0.26	L1
CSF1R	3.40556842158254e-09	0.0967840964564383	0.117	0.047	7.03794770004247e-05	NS or FC < 0.26	L1
CNR1	3.76606137268811e-09	0.104801516995354	0.178	0.092	7.78294243279724e-05	NS or FC < 0.26	L1
AEBP1	4.15927215970949e-09	0.154666830822799	0.305	0.196	8.59555184525563e-05	NS or FC < 0.26	L1
LGALS3	5.93550297551173e-09	0.131125274181832	0.244	0.146	0.000122663104491925	NS or FC < 0.26	L1
GJA1	6.06706043189349e-09	0.160976234603068	0.81	0.717	0.000125381870885511	NS or FC < 0.26	L1
MT1X	6.72349130004093e-09	-0.241145656045907	0.323	0.422	0.000138947671206646	NS or FC < 0.26	L1
HMGB2	7.14259344866364e-09	0.110892854957226	0.135	0.061	0.000147608836210083	NS or FC < 0.26	L1
EEF1G	7.32064282817306e-09	0.160632987250768	0.479	0.365	0.000151288404687024	NS or FC < 0.26	L1
HSPA1B	7.83744260307901e-09	-0.197490657034187	0.133	0.219	0.000161968588835231	NS or FC < 0.26	L1
TMED10	9.89852947708908e-09	0.15208572912631	0.333	0.226	0.000204563010173523	NS or FC < 0.26	L1
GSTM5	1.00111142728718e-08	0.11376776125852	0.166	0.085	0.000206889687563169	NS or FC < 0.26	L1
COTL1	1.09691716088765e-08	0.133448063055767	0.259	0.161	0.000226688900469042	NS or FC < 0.26	L1
METRN	1.12899990233712e-08	0.153119885467212	0.504	0.383	0.00023331911981699	NS or FC < 0.26	L1
APLP2	1.23031979052871e-08	0.150062248098104	0.395	0.281	0.000254257887910663	NS or FC < 0.26	L1
GOLM1	1.46274222400795e-08	0.137250687963369	0.27	0.171	0.000302290308013482	NS or FC < 0.26	L1
TNS3	1.48793137650673e-08	0.101661158401866	0.162	0.082	0.000307495898268881	NS or FC < 0.26	L1
CALM1	1.48860545279394e-08	0.169794475190032	0.888	0.815	0.000307635202874396	NS or FC < 0.26	L1
IDS	1.60721470510284e-08	0.167341269292324	0.776	0.684	0.000332146990956552	NS or FC < 0.26	L1
AL161772.1	1.61701900015534e-08	0.107781813071931	0.172	0.091	0.000334173146572103	NS or FC < 0.26	L1
CKB	1.93588990710023e-08	0.141526317567594	0.883	0.761	0.000400071008201333	NS or FC < 0.26	L1
NSG1	2.07135308489036e-08	0.110065858637138	0.172	0.091	0.000428065828523441	NS or FC < 0.26	L1
CHI3L2	2.61478582013478e-08	0.111866427369219	0.107	0.044	0.000540371637589053	NS or FC < 0.26	L1
NNAT	2.75190709218161e-08	0.14544820292771	0.176	0.096	0.000568709119670252	NS or FC < 0.26	L1
GAD2	2.76180829713365e-08	0.120476906384492	0.195	0.11	0.00057075530268564	NS or FC < 0.26	L1
MOBP	3.10695866715766e-08	-0.189122066776061	0.285	0.401	0.000642084078154802	NS or FC < 0.26	L1
PKM	3.84923577978428e-08	0.13984939427044	0.547	0.428	0.000795483066250219	NS or FC < 0.26	L1
TMEM130	4.08366928840849e-08	0.120500960557167	0.204	0.119	0.000843931095142499	NS or FC < 0.26	L1
EEF2	4.61439926277426e-08	0.14771436827688	0.585	0.468	0.000953611751644929	NS or FC < 0.26	L1
CRLF1	4.89321150564914e-08	0.112376019324339	0.175	0.095	0.00101123108975745	NS or FC < 0.26	L1
EZR	4.98178531098348e-08	0.14564540281044	0.404	0.297	0.00102953575236785	NS or FC < 0.26	L1
DEPP1	5.19327014955989e-08	0.0998290062336646	0.105	0.044	0.00107324120910805	NS or FC < 0.26	L1
ARRDC3	6.54871436977454e-08	0.111442437513791	0.154	0.08	0.00135335731165761	NS or FC < 0.26	L1
UCHL1	6.56192457074646e-08	0.178370507616784	0.558	0.444	0.00135608733179046	NS or FC < 0.26	L1
HIPK1	6.64344219393844e-08	0.110856593127138	0.186	0.105	0.00137293376379932	NS or FC < 0.26	L1
SREBF1	6.67418908531496e-08	0.107122583136405	0.198	0.114	0.00137928791637119	NS or FC < 0.26	L1
SESN3	7.11663542933656e-08	0.115411356107567	0.234	0.143	0.00147072387782669	NS or FC < 0.26	L1
PLSCR4	7.80501034415424e-08	0.119190520130761	0.231	0.142	0.00161298343772292	NS or FC < 0.26	L1
ZFP36L1	8.05218265849157e-08	0.136671586490589	0.424	0.312	0.00166406406820387	NS or FC < 0.26	L1
SERPINA3	8.06280142475083e-08	0.396930970018672	0.366	0.275	0.00166625854243901	FDR < 0.05	L1
CTDSP1	8.52789301202895e-08	0.0938377732308034	0.119	0.055	0.0017623743698659	NS or FC < 0.26	L1
CRIP2	8.80254500485836e-08	0.130185432094371	0.281	0.186	0.00181913395070403	NS or FC < 0.26	L1
THRA	9.35002983788812e-08	0.136391685234276	0.373	0.268	0.00193227716629796	NS or FC < 0.26	L1
LEPROT	1.04065681300496e-07	0.0913353907966437	0.151	0.078	0.00215062136975605	NS or FC < 0.26	L1
IFI27	1.08130513475735e-07	0.112095609646725	0.172	0.094	0.00223462519148955	NS or FC < 0.26	L1
GABBR1	1.29464922286539e-07	0.121767069837245	0.312	0.212	0.00267552208397362	NS or FC < 0.26	L1
SEC11C	1.35518549539226e-07	0.143720602558348	0.319	0.222	0.00280062634477764	NS or FC < 0.26	L1
ALDOC	1.4283050743389e-07	0.155047240835452	0.734	0.623	0.00295173526662877	NS or FC < 0.26	L1
HLA-DPB1	1.78960502172873e-07	0.0975607614352098	0.146	0.076	0.00369839773790459	NS or FC < 0.26	L1
CLDN5	1.85500783584958e-07	0.124537529411492	0.241	0.153	0.00383355919356673	NS or FC < 0.26	L1
GABARAP	2.03101411658314e-07	0.13602389229488	0.438	0.333	0.00419729377333071	NS or FC < 0.26	L1
RNASET2	2.0546372594586e-07	0.0942716412978221	0.142	0.073	0.00424611336039714	NS or FC < 0.26	L1
PTN	2.32998292558092e-07	0.144370596828173	0.379	0.28	0.00481514271400553	NS or FC < 0.26	L1
SLC1A4	2.34933462207064e-07	0.114112250909788	0.188	0.11	0.00485513492997118	NS or FC < 0.26	L1
GNAI2	2.39776893876894e-07	0.129909270250046	0.351	0.252	0.0049552292888599	NS or FC < 0.26	L1
ABLIM1	2.69042463054304e-07	0.120704379083485	0.261	0.171	0.00556003154148024	NS or FC < 0.26	L1
FN1	2.72635911278427e-07	0.106670575600511	0.169	0.095	0.00563429374247997	NS or FC < 0.26	L1
MARCKS	3.05423488424212e-07	0.138625814400808	0.494	0.386	0.00631188181177476	NS or FC < 0.26	L1
RTL8C	3.11158924547351e-07	0.12504984935945	0.349	0.25	0.00643041033469556	NS or FC < 0.26	L1
GPT2	3.13808156527706e-07	0.0998811649516556	0.195	0.116	0.00648515936280158	NS or FC < 0.26	L1
AK3	3.15139872650811e-07	0.10184535183217	0.203	0.122	0.00651268060820166	NS or FC < 0.26	L1
SEC14L2	3.35430594736446e-07	0.0861466654741818	0.122	0.059	0.00693200867082339	NS or FC < 0.26	L1
SERINC1	3.38743526723801e-07	0.142242209314927	0.543	0.437	0.00700047372327407	NS or FC < 0.26	L1
GRB2	3.4571634923717e-07	0.0985053489595353	0.148	0.079	0.00714457407333535	NS or FC < 0.26	L1
PSMF1	3.63678093770593e-07	0.0965650839089316	0.173	0.098	0.00751577148586307	NS or FC < 0.26	L1
AIF1	3.81006343650191e-07	0.0833391221374227	0.104	0.047	0.00787387709787485	NS or FC < 0.26	L1
EXOC7	3.82530968811949e-07	0.0950276186079739	0.141	0.074	0.00790538500146774	NS or FC < 0.26	L1
CANX	3.84066244509801e-07	0.137099549202464	0.523	0.414	0.00793711300903954	NS or FC < 0.26	L1
SNHG29	4.39258722014047e-07	0.115634656721766	0.34	0.241	0.00907772074914229	NS or FC < 0.26	L1
YWHAH	4.70955626710915e-07	0.154520028986917	0.426	0.324	0.00973276898160777	NS or FC < 0.26	L1
S100A13	4.78718811530884e-07	0.119054641864393	0.374	0.271	0.00989320295909725	NS or FC < 0.26	L1
MT1M	4.8483493162348e-07	-0.200003348590766	0.337	0.422	0.0100195986969308	NS or FC < 0.26	L1
TXNIP	5.0646281433246e-07	0.136468224434621	0.318	0.227	0.0104665605209946	NS or FC < 0.26	L1
GLUL	5.22112319320227e-07	0.0753597047501402	0.928	0.824	0.0107899731910718	NS or FC < 0.26	L1
UBC	5.32763741754716e-07	0.112060116240488	0.727	0.611	0.011010095487103	NS or FC < 0.26	L1
CTSH	5.47989054961269e-07	0.110581857175517	0.256	0.168	0.0113247418098296	NS or FC < 0.26	L1
TP53BP2	5.97788476123918e-07	0.101315890070442	0.207	0.127	0.0123538966475769	NS or FC < 0.26	L1
H1F0	6.13912543874851e-07	0.0910669260075646	0.128	0.065	0.0126871166317177	NS or FC < 0.26	L1
TUBB2A	6.51637767317959e-07	0.150954562197252	0.4	0.304	0.0134667460993929	NS or FC < 0.26	L1
KBTBD11	7.17256357205421e-07	0.109039124112892	0.229	0.147	0.0148228198780072	NS or FC < 0.26	L1
PLTP	7.77476303252129e-07	0.105264872373317	0.239	0.154	0.0160673252830085	NS or FC < 0.26	L1
CCK	7.93227604849952e-07	0.214249658201583	0.479	0.379	0.0163928416818291	NS or FC < 0.26	L1
ALDH1L1	8.05500552354488e-07	0.108255193969064	0.213	0.133	0.0166464744149578	NS or FC < 0.26	L1
S100A10	8.90138077257714e-07	0.11221286203278	0.251	0.167	0.0183955935046079	NS or FC < 0.26	L1
PLEC	9.3442690736395e-07	0.14214671655674	0.408	0.315	0.0193108664675834	NS or FC < 0.26	L1
DBI	9.69708857309081e-07	0.126739350607274	0.603	0.506	0.0200400032451495	NS or FC < 0.26	L1
C1R	9.78991651518294e-07	0.0763833885615844	0.108	0.051	0.0202318414702771	NS or FC < 0.26	L1
TMBIM6	9.87068618610774e-07	0.119254667015882	0.695	0.588	0.0203987600722103	NS or FC < 0.26	L1
ANXA1	9.97934732583615e-07	0.0892511042539383	0.117	0.057	0.020623319183573	NS or FC < 0.26	L1
DDAH1	1.05244355167165e-06	0.124565428332253	0.452	0.35	0.0217497984388464	NS or FC < 0.26	L1
AKR1B1	1.08289336595307e-06	0.100499428569248	0.183	0.11	0.0223790743007861	NS or FC < 0.26	L1
LMO2	1.1418626213988e-06	0.0793095262223895	0.107	0.051	0.0235977329338276	NS or FC < 0.26	L1
NCS1	1.19694141015191e-06	0.12165383291235	0.322	0.231	0.0247359911821994	NS or FC < 0.26	L1
PGAM1	1.2603930247732e-06	0.117968263105514	0.401	0.301	0.026047282249963	NS or FC < 0.26	L1
APOC1	1.29719014084168e-06	0.0525909023278025	0.117	0.057	0.0268077314506342	NS or FC < 0.26	L1
SCG2	1.31496480230319e-06	0.150592160555878	0.268	0.186	0.0271750626043977	NS or FC < 0.26	L1
HSPB1	1.33830422498609e-06	-0.163281076008082	0.365	0.453	0.0276573951135625	NS or FC < 0.26	L1
ANXA2	1.56588895795945e-06	0.0824468399361447	0.117	0.058	0.03236066120519	NS or FC < 0.26	L1
SLC2A1	1.59350504727746e-06	0.101759688735574	0.227	0.146	0.0329313753070361	NS or FC < 0.26	L1
ADD3	1.65410247140753e-06	0.146460923451467	0.495	0.408	0.034183681674108	NS or FC < 0.26	L1
PLAAT4	1.90074270309475e-06	0.0886116773627192	0.134	0.072	0.0392807487021561	NS or FC < 0.26	L1
DDB1	2.17159075046953e-06	0.105394418913241	0.253	0.17	0.0448780944492034	NS or FC < 0.26	L1
RTF2	2.24692316286043e-06	0.0907523835803039	0.209	0.131	0.0464349140836736	NS or FC < 0.26	L1
EFEMP1	2.27211228875357e-06	0.145141613257049	0.273	0.191	0.0469554725593812	NS or FC < 0.26	L1
GALNT15	2.34039173375962e-06	0.143028786904792	0.234	0.156	0.0483665355698763	NS or FC < 0.26	L1
ALDH2	2.34809778856604e-06	0.139348449703317	0.461	0.371	0.0485257888985059	NS or FC < 0.26	L1
RHOC	2.46330361707186e-06	0.104967318755687	0.226	0.148	0.050906632550407	NS or FC < 0.26	L1
NORAD	2.60714382720844e-06	0.141976738185488	0.58	0.481	0.0538792343330897	NS or FC < 0.26	L1
FLOT2	2.74820933395324e-06	0.0920717623066479	0.165	0.097	0.0567944940954776	NS or FC < 0.26	L1
SOX9	2.89241244082798e-06	0.121681032788688	0.334	0.243	0.0597745955021511	NS or FC < 0.26	L1
MT1H	2.91211793587736e-06	0.109402703010251	0.183	0.113	0.0601818292628415	NS or FC < 0.26	L1
LGALS1	2.91942015805969e-06	0.115451597610182	0.374	0.279	0.0603327369864615	NS or FC < 0.26	L1
FBXL16	2.96860592250349e-06	0.126075929088899	0.397	0.303	0.0613492099944571	NS or FC < 0.26	L1
ITGB4	3.16277365960626e-06	0.107559003026563	0.271	0.188	0.065361880449423	NS or FC < 0.26	L1
NACC2	3.21982431975914e-06	0.0930828996094907	0.245	0.164	0.0665408893921423	NS or FC < 0.26	L1
MALAT1	3.55643149332326e-06	-0.14769502201996	0.906	0.928	0.0734972132410185	NS or FC < 0.26	L1
SLC6A1	3.57186558506674e-06	0.121947903114696	0.334	0.246	0.0738161741809892	NS or FC < 0.26	L1
BSG	3.7344404725506e-06	0.142104055864001	0.442	0.356	0.0771759468057308	NS or FC < 0.26	L1
PKIA	4.11405013698279e-06	0.112423203999684	0.255	0.176	0.0850209601308863	NS or FC < 0.26	L1
SORBS3	4.19625602353814e-06	0.0707978469595504	0.108	0.054	0.0867198269824393	NS or FC < 0.26	L1
HNRNPK	4.23542684087672e-06	0.107475254439137	0.459	0.357	0.0875293310935584	NS or FC < 0.26	L1
NPC2	4.26076880914894e-06	0.0875940501624684	0.224	0.147	0.0880530482098721	NS or FC < 0.26	L1
MGST1	4.70524017028262e-06	0.113433326107381	0.366	0.275	0.0972384933590606	NS or FC < 0.26	L1
MAGED2	4.81317717962155e-06	0.0958074760337141	0.195	0.124	0.099469119594059	NS or FC < 0.26	L1
DPYSL3	4.96548669437086e-06	0.113515763468673	0.275	0.195	0.102616748025868	NS or FC < 0.26	L1
PPP2R1A	5.0064374949653e-06	0.122852972382591	0.379	0.29	0.103463037270953	NS or FC < 0.26	L1
PIN1	5.91943159228033e-06	0.107142159613987	0.235	0.159	0.122330973286065	NS or FC < 0.26	L1
ABR	6.03930073849117e-06	0.0992451197538909	0.323	0.236	0.124808189061659	NS or FC < 0.26	L1
SCAMP5	6.18560012412853e-06	0.0996567306398187	0.209	0.136	0.12783161216524	NS or FC < 0.26	L1
EEF1D	6.25919443902902e-06	0.110030302820427	0.291	0.207	0.129352512276974	NS or FC < 0.26	L1
PTPRF	6.92711286744142e-06	0.0896182986269153	0.197	0.126	0.143155714518544	NS or FC < 0.26	L1
MSN	7.00402336649662e-06	0.0806978277218593	0.158	0.093	0.144745146892019	NS or FC < 0.26	L1
TUBA1A	7.03742677312392e-06	0.178339150275886	0.754	0.675	0.145435461693379	NS or FC < 0.26	L1
SNORC	7.09161613633634e-06	-0.143118286229323	0.268	0.351	0.146555339073527	NS or FC < 0.26	L1
PRKCA	7.16474651482061e-06	0.114335632565613	0.349	0.261	0.148066651475283	NS or FC < 0.26	L1
CTNNB1	7.2022942109125e-06	0.112106331494618	0.388	0.299	0.148842612162718	NS or FC < 0.26	L1
PRXL2A	7.24148333341653e-06	0.110509345687431	0.413	0.322	0.149652494568386	NS or FC < 0.26	L1
DAZAP2	8.15042718089603e-06	0.110696501473718	0.361	0.271	0.168436728120397	NS or FC < 0.26	L1
YWHAZ	8.45580946151689e-06	0.141053551120822	0.489	0.405	0.174747758331708	NS or FC < 0.26	L1
SPATS2L	8.93820154227734e-06	0.0779547316241481	0.122	0.066	0.184716873072704	NS or FC < 0.26	L1
VGF	9.20823709916543e-06	0.0803556701897631	0.106	0.055	0.190297427891353	NS or FC < 0.26	L1
JUND	9.27137636414551e-06	0.0965006526091049	0.473	0.372	0.191602263941431	NS or FC < 0.26	L1
PRDX1	1.03354754919359e-05	0.108000666902931	0.576	0.477	0.213592936516348	NS or FC < 0.26	L1
PDLIM4	1.11713706580734e-05	0.071077392992306	0.111	0.058	0.230867546019744	NS or FC < 0.26	L1
SKI	1.16614654898127e-05	0.077167071771216	0.118	0.064	0.240995845812469	NS or FC < 0.26	L1
EPAS1	1.21914495370277e-05	0.0920907843064359	0.241	0.166	0.251948496132214	NS or FC < 0.26	L1
HES1	1.22953307200744e-05	0.0750506447800725	0.103	0.053	0.254095304661057	NS or FC < 0.26	L1
VOPP1	1.30343370198212e-05	0.091280183868831	0.145	0.087	0.269367608851624	NS or FC < 0.26	L1
WLS	1.32013188769409e-05	0.113847406541007	0.297	0.218	0.272818455910861	NS or FC < 0.26	L1
PLPP3	1.38025076981051e-05	0.132887182972588	0.433	0.347	0.28524262408904	NS or FC < 0.26	L1
ATP6V0B	1.42728249334198e-05	0.103700908410651	0.243	0.169	0.294962200074054	NS or FC < 0.26	L1
LINC00623	1.64747241470709e-05	0.0686652596667379	0.106	0.056	0.340466649223367	NS or FC < 0.26	L1
FLT1	1.66090592743582e-05	0.076114591112428	0.108	0.057	0.343242818963886	NS or FC < 0.26	L1
EIF3F	1.67183722470469e-05	0.0868288510362946	0.182	0.117	0.345501880857472	NS or FC < 0.26	L1
PI16	1.68189391887104e-05	0.0702752728312998	0.111	0.059	0.34758019727389	NS or FC < 0.26	L1
NSMF	1.90552899675843e-05	0.11110692168974	0.357	0.274	0.393796622470097	NS or FC < 0.26	L1
APCDD1	1.91127320293384e-05	0.0915646141531992	0.213	0.143	0.394983720118307	NS or FC < 0.26	L1
CPNE6	1.92591427611873e-05	0.0857481690352351	0.163	0.101	0.398009444302697	NS or FC < 0.26	L1
HLA-C	1.94699764881604e-05	0.0913056149944521	0.228	0.156	0.402366534104322	NS or FC < 0.26	L1
AZIN1	2.0377528332534e-05	0.100835532583599	0.25	0.176	0.421122000520147	NS or FC < 0.26	L1
NOP53	2.06215808189694e-05	0.0861359094479613	0.203	0.134	0.426165589204822	NS or FC < 0.26	L1
CDC42EP4	2.09233542240293e-05	0.100745059295099	0.246	0.173	0.43240203839379	NS or FC < 0.26	L1
PCDH10	2.18644621079143e-05	0.0849972365463779	0.158	0.097	0.451850973922158	NS or FC < 0.26	L1
CHCHD2	2.20244042315227e-05	0.12280154187558	0.422	0.338	0.455156337848648	NS or FC < 0.26	L1
GASK1B	2.31462719812415e-05	0.0962971847601898	0.218	0.148	0.478340856764336	NS or FC < 0.26	L1
LAMB2	2.33564491976929e-05	0.0684326717367423	0.112	0.061	0.482684379119522	NS or FC < 0.26	L1
BMPR2	2.33922314802196e-05	0.0825209841127066	0.148	0.09	0.483423855770219	NS or FC < 0.26	L1
STOM	2.3710752844678e-05	0.0937592651307913	0.377	0.289	0.490006418288115	NS or FC < 0.26	L1
RNASEK	2.37627681367889e-05	0.101373651634772	0.319	0.24	0.491081366314879	NS or FC < 0.26	L1
PTPRA	2.38184348226336e-05	0.10539441891324	0.291	0.215	0.492231774044546	NS or FC < 0.26	L1
TGM2	2.42789796933964e-05	0.0734547446550179	0.104	0.056	0.50174939434373	NS or FC < 0.26	L1
PLEKHH1	2.441016748387e-05	-0.0961269704160489	0.085	0.139	0.504460521221658	NS or FC < 0.26	L1
AGT	2.56649219714352e-05	0.136861441044306	0.635	0.566	0.530391277461679	NS or FC < 0.26	L1
CNTNAP2	2.5794456318546e-05	0.0745762403105916	0.152	0.093	0.533068234279071	NS or FC < 0.26	L1
GPC1	2.79356322859339e-05	0.0848389265264796	0.181	0.117	0.57731777682111	NS or FC < 0.26	L1
NDN	2.84658833935236e-05	0.0720452310957951	0.159	0.098	0.588275946210559	NS or FC < 0.26	L1
PHGDH	2.92300693958921e-05	0.105087364524321	0.287	0.21	0.604068614135505	NS or FC < 0.26	L1
TMSB10	2.95119435905488e-05	0.117193316165606	0.686	0.601	0.609893826242282	NS or FC < 0.26	L1
RFX3	2.99769177543009e-05	0.0681173540282885	0.105	0.056	0.619502982310382	NS or FC < 0.26	L1
GNG12	3.09862661265213e-05	0.0727442324314033	0.133	0.078	0.64036217577069	NS or FC < 0.26	L1
DAB2IP	3.15670676074967e-05	0.0702752728312998	0.108	0.058	0.652365019176528	NS or FC < 0.26	L1
CDH13	3.15952454960495e-05	0.0692109459361898	0.105	0.056	0.65294734342136	NS or FC < 0.26	L1
MAPK8IP3	3.21446204057885e-05	0.0867843054215982	0.21	0.142	0.664300725306025	NS or FC < 0.26	L1
SNRNP200	3.21486380520214e-05	0.0740440328449316	0.141	0.085	0.664383753983074	NS or FC < 0.26	L1
SAT1	3.22725760127797e-05	0.0955736637598033	0.257	0.184	0.666945055880106	NS or FC < 0.26	L1
ID3	3.2399807357199e-05	0.0850370641456158	0.231	0.159	0.669574418843875	NS or FC < 0.26	L1
LTBP3	3.28568688984352e-05	0.0877242435875167	0.235	0.164	0.679020052655063	NS or FC < 0.26	L1
ZCCHC12	3.41728217138029e-05	0.0745295985471726	0.113	0.063	0.706215533537451	NS or FC < 0.26	L1
MAPK3	3.42375787855664e-05	0.0862191166827704	0.241	0.168	0.707553803182515	NS or FC < 0.26	L1
PSD	3.43629510176412e-05	0.101531620170416	0.324	0.245	0.710144745730572	NS or FC < 0.26	L1
RACK1	3.51554022569486e-05	0.102625819820308	0.43	0.343	0.7265215430421	NS or FC < 0.26	L1
PODXL	3.51992652244082e-05	0.0687178819353981	0.11	0.06	0.72742801512762	NS or FC < 0.26	L1
TMEM176B	3.53758162177296e-05	0.0745344158565589	0.118	0.067	0.7310766179556	NS or FC < 0.26	L1
GTF2I	3.6312466092811e-05	0.114295940623254	0.517	0.429	0.750433424274033	NS or FC < 0.26	L1
MT1G	3.8159873320693e-05	0.148665813618902	0.534	0.453	0.788611942045442	NS or FC < 0.26	L1
TMEM123	3.88705314632696e-05	0.0808123291524554	0.239	0.167	0.80329840321993	NS or FC < 0.26	L1
CALB2	3.89013519498794e-05	0.081030382404905	0.126	0.073	0.803935339396207	NS or FC < 0.26	L1
HSPA1A	3.96336551560862e-05	-0.239783852925466	0.275	0.334	0.819069117455678	NS or FC < 0.26	L1
VSTM2A	4.01915061740468e-05	0.0797196897608765	0.139	0.084	0.830597666592852	NS or FC < 0.26	L1
NGEF	4.11468681507472e-05	0.0679449452138787	0.116	0.065	0.850341177203342	NS or FC < 0.26	L1
SEPTIN2	4.13277883179661e-05	0.10311058009532	0.372	0.289	0.854080073379088	NS or FC < 0.26	L1
QKI	4.20295653492011e-05	0.108621761852441	0.711	0.628	0.86858299750659	NS or FC < 0.26	L1
SEPTIN9	4.58812100268541e-05	0.0907490196785635	0.183	0.122	0.948181086414967	NS or FC < 0.26	L1
PPM1K	4.61552959871346e-05	0.090415825163868	0.243	0.172	0.953845346870124	NS or FC < 0.26	L1
SCARB2	4.64874323391372e-05	0.089879703203283	0.249	0.177	0.960709276720609	NS or FC < 0.26	L1
LETMD1	4.78086165988016e-05	0.066821652322571	0.108	0.059	0.988012870630833	NS or FC < 0.26	L1
TPPP3	5.09127297897259e-05	0.0928565686049148	0.274	0.199	1	NS or FC < 0.26	L1
MTCH1	5.11152777229658e-05	0.112435144958694	0.424	0.341	1	NS or FC < 0.26	L1
OLFM1	5.28698283576562e-05	0.112191990362945	0.466	0.377	1	NS or FC < 0.26	L1
GATM	5.7553283334197e-05	0.107204576040162	0.5	0.417	1	NS or FC < 0.26	L1
SLC7A5	5.83482915685242e-05	0.0850958173628374	0.17	0.111	1	NS or FC < 0.26	L1
HSPB8	5.89073357130005e-05	0.110463898380562	0.342	0.266	1	NS or FC < 0.26	L1
EIF4B	5.98394407374591e-05	0.0986264860593685	0.3	0.226	1	NS or FC < 0.26	L1
PRELP	5.98938816862439e-05	0.0620443437741947	0.108	0.06	1	NS or FC < 0.26	L1
ARL6IP1	6.03390584229415e-05	0.120958679478462	0.461	0.386	1	NS or FC < 0.26	L1
OSGIN2	6.04292482758335e-05	0.0716623463357915	0.122	0.071	1	NS or FC < 0.26	L1
SCARB1	6.08307778464824e-05	0.0679159617570077	0.112	0.063	1	NS or FC < 0.26	L1
GRSF1	6.13211477180668e-05	0.0786194741294612	0.168	0.109	1	NS or FC < 0.26	L1
H1FX	6.2424614284732e-05	0.0951414819079852	0.266	0.195	1	NS or FC < 0.26	L1
SFRP2	6.26387265070063e-05	0.073588274467654	0.161	0.102	1	NS or FC < 0.26	L1
TUBA1B	6.29328408215136e-05	-0.131023402861609	0.713	0.766	1	NS or FC < 0.26	L1
ARNT2	6.31305891730449e-05	0.0900152672371062	0.287	0.214	1	NS or FC < 0.26	L1
OGA	6.39011194222108e-05	0.0895891273890886	0.285	0.21	1	NS or FC < 0.26	L1
PGK1	6.63221920804561e-05	0.0895670220537327	0.296	0.22	1	NS or FC < 0.26	L1
VSIR	6.65758905255369e-05	0.0692659522918004	0.162	0.103	1	NS or FC < 0.26	L1
F3	6.73779385966035e-05	0.0921569356678528	0.307	0.23	1	NS or FC < 0.26	L1
ALAD	6.93321261370778e-05	0.076107974600222	0.14	0.087	1	NS or FC < 0.26	L1
PUF60	6.97703262659673e-05	0.0766007000009132	0.174	0.114	1	NS or FC < 0.26	L1
PSMA1	7.07002239590581e-05	0.0667968950463385	0.134	0.081	1	NS or FC < 0.26	L1
C7orf50	7.13096476368648e-05	0.0686185740681493	0.14	0.086	1	NS or FC < 0.26	L1
HEPACAM	7.22886972121452e-05	0.106711107003986	0.426	0.347	1	NS or FC < 0.26	L1
PIGT	7.24033110702327e-05	0.0732198872545531	0.118	0.069	1	NS or FC < 0.26	L1
DDAH2	7.40637677407276e-05	0.0704152824707868	0.138	0.085	1	NS or FC < 0.26	L1
CDK2AP1	7.42336393789997e-05	0.107804005156877	0.461	0.374	1	NS or FC < 0.26	L1
SNHG6	7.5860357088929e-05	-0.122429156865013	0.337	0.414	1	NS or FC < 0.26	L1
PEBP1	7.99656569169718e-05	0.0981754475869974	0.748	0.672	1	NS or FC < 0.26	L1
SLC17A7	8.08342468420508e-05	0.123273672380117	0.455	0.375	1	NS or FC < 0.26	L1
NSG2	8.4776808059739e-05	0.0832803487747135	0.184	0.124	1	NS or FC < 0.26	L1
ALDH7A1	8.53124256218891e-05	0.0949589662469295	0.262	0.194	1	NS or FC < 0.26	L1
SKP1	8.60941523129529e-05	0.110557304881288	0.529	0.452	1	NS or FC < 0.26	L1
MAPK8IP2	8.74628071627109e-05	0.084679678276635	0.25	0.18	1	NS or FC < 0.26	L1
RTN4	8.82617277549439e-05	0.118977391186165	0.565	0.488	1	NS or FC < 0.26	L1
ELMOD1	8.88293684628473e-05	0.0654986856632525	0.107	0.06	1	NS or FC < 0.26	L1
ASTN1	8.98005063769182e-05	0.0818281699779282	0.176	0.117	1	NS or FC < 0.26	L1
HIPK3	9.07030531744817e-05	0.064516224267841	0.111	0.063	1	NS or FC < 0.26	L1
CRIM1	9.07048632029354e-05	0.0785907788613021	0.172	0.114	1	NS or FC < 0.26	L1
SLC1A3	9.91299228487865e-05	0.0897710964192906	0.778	0.679	1	NS or FC < 0.26	L1
TSPAN7	0.000100408627181048	0.137307097223835	0.539	0.478	1	NS or FC < 0.26	L1
ITGB1BP1	0.000102664407678926	0.0618931416527032	0.117	0.068	1	NS or FC < 0.26	L1
PEX5L	0.000106311052691844	-0.0804339474737009	0.1	0.154	1	NS or FC < 0.26	L1
MCL1	0.000107856906990985	0.0671102937350655	0.176	0.116	1	NS or FC < 0.26	L1
CHDH	0.000109178920065289	0.0568793452890274	0.1	0.056	1	NS or FC < 0.26	L1
PLXNB2	0.000110335893826325	0.0763553770781198	0.16	0.104	1	NS or FC < 0.26	L1
ID1	0.00011044251961637	0.0773290722251383	0.189	0.129	1	NS or FC < 0.26	L1
FARP1	0.00011284018688588	0.0756024490689166	0.185	0.125	1	NS or FC < 0.26	L1
HPCAL1	0.000113339965736239	0.098011793223384	0.295	0.224	1	NS or FC < 0.26	L1
AMPD2	0.000114171617049001	0.0641769310670072	0.108	0.062	1	NS or FC < 0.26	L1
ECI2	0.000115688960489827	0.0722324214370957	0.136	0.085	1	NS or FC < 0.26	L1
SSPN	0.000116770875051308	0.070241496740814	0.149	0.095	1	NS or FC < 0.26	L1
CALM3	0.000117189053661295	0.10598211464038	0.583	0.498	1	NS or FC < 0.26	L1
CRIPT	0.000122275822701454	0.0600828274409083	0.117	0.069	1	NS or FC < 0.26	L1
SARAF	0.000122572866197574	0.124532081630277	0.548	0.482	1	NS or FC < 0.26	L1
LMO4	0.000124290724357182	-0.110757238236548	0.215	0.281	1	NS or FC < 0.26	L1
BHLHE40	0.00012498369172542	0.0685400550669659	0.126	0.077	1	NS or FC < 0.26	L1
BSCL2	0.000125525113292441	0.0902605862233914	0.306	0.234	1	NS or FC < 0.26	L1
SMAD9	0.000128517562739827	0.0706324340282058	0.127	0.078	1	NS or FC < 0.26	L1
TRIM47	0.000130962823638654	0.0675825273156244	0.134	0.083	1	NS or FC < 0.26	L1
SLC2A3	0.000133251070863468	0.0693309499156842	0.122	0.074	1	NS or FC < 0.26	L1
RASD1	0.000133699331513365	0.0936394567427533	0.219	0.158	1	NS or FC < 0.26	L1
CAPS	0.000133884034530148	0.0663063706283542	0.102	0.057	1	NS or FC < 0.26	L1
PTPRN2	0.000142670440398973	0.0746443805538282	0.209	0.146	1	NS or FC < 0.26	L1
SRI	0.000143760402947338	0.0967696397061015	0.365	0.288	1	NS or FC < 0.26	L1
GRIA1	0.00014851293844315	0.0758501432992248	0.169	0.113	1	NS or FC < 0.26	L1
RHOA	0.000152545558675505	0.0921054823624888	0.429	0.35	1	NS or FC < 0.26	L1
CAMKK1	0.000159123064018454	0.0563773991223983	0.103	0.058	1	NS or FC < 0.26	L1
CRTC1	0.000162337407731711	0.0696538773353194	0.136	0.086	1	NS or FC < 0.26	L1
PFKFB3	0.000163299658568115	0.0936394567427533	0.221	0.159	1	NS or FC < 0.26	L1
RHOBTB3	0.000163951094958917	0.0873457821370545	0.382	0.306	1	NS or FC < 0.26	L1
PADI2	0.00016534878834089	0.0828705709769973	0.234	0.167	1	NS or FC < 0.26	L1
ATP6V0A1	0.000168958864325648	0.0965618239053141	0.248	0.184	1	NS or FC < 0.26	L1
TM9SF2	0.000169977347797019	0.0720718040617896	0.167	0.111	1	NS or FC < 0.26	L1
ZDHHC2	0.000173259897819885	0.0577027965889657	0.101	0.057	1	NS or FC < 0.26	L1
CCT8	0.000173813674352128	0.0674927264976387	0.124	0.076	1	NS or FC < 0.26	L1
CYFIP1	0.000174921472924397	0.0758501432992252	0.14	0.09	1	NS or FC < 0.26	L1
MAP1B	0.00017523610288456	-0.124530364546604	0.524	0.59	1	NS or FC < 0.26	L1
BEX2	0.000176940577480214	0.085279556219156	0.237	0.173	1	NS or FC < 0.26	L1
CLIP1	0.000179024441591869	0.0647593786125146	0.139	0.088	1	NS or FC < 0.26	L1
PPP1R3C	0.000184544429882896	0.0636215880732587	0.102	0.058	1	NS or FC < 0.26	L1
CPLX2	0.000185167484783494	0.109090224689603	0.394	0.321	1	NS or FC < 0.26	L1
C6orf89	0.000186871664029604	0.0725120559273625	0.144	0.093	1	NS or FC < 0.26	L1
PINK1	0.000189593507253584	0.0951918656002304	0.31	0.241	1	NS or FC < 0.26	L1
NCDN	0.000195191023934715	0.0822277130699416	0.266	0.198	1	NS or FC < 0.26	L1
SRP14	0.000195634181259655	0.0849605617439386	0.468	0.386	1	NS or FC < 0.26	L1
OS9	0.000197739962526017	0.0681385038897622	0.181	0.123	1	NS or FC < 0.26	L1
NPTXR	0.000208996929042955	0.112588633729099	0.333	0.267	1	NS or FC < 0.26	L1
TRIP6	0.00021308368607503	0.0591530178998638	0.105	0.061	1	NS or FC < 0.26	L1
ZFP36	0.000214037191445451	0.0719909478435903	0.131	0.082	1	NS or FC < 0.26	L1
PRDX6	0.000214075002208887	0.0896540823013536	0.428	0.348	1	NS or FC < 0.26	L1
RAB3C	0.000218567443402026	0.0718089780773614	0.158	0.105	1	NS or FC < 0.26	L1
CPEB4	0.000219241198501965	0.0717804789901779	0.156	0.103	1	NS or FC < 0.26	L1
BHLHE41	0.000241548965552671	0.0768516671442978	0.166	0.112	1	NS or FC < 0.26	L1
GPM6A	0.000252143497377117	0.110929688922784	0.861	0.814	1	NS or FC < 0.26	L1
ENTPD2	0.00027157044299943	0.0629803430481831	0.14	0.09	1	NS or FC < 0.26	L1
CXXC5	0.000284254977244319	0.0793447635970928	0.25	0.186	1	NS or FC < 0.26	L1
SRGAP3	0.000292163696965854	0.0548040848670159	0.102	0.059	1	NS or FC < 0.26	L1
NOVA1	0.00029631704206148	-0.0791510976843361	0.123	0.177	1	NS or FC < 0.26	L1
SERPINE2	0.000315536212259856	0.103192240649595	0.422	0.353	1	NS or FC < 0.26	L1
TMEM47	0.000320534079944981	0.0864973874987333	0.301	0.233	1	NS or FC < 0.26	L1
ENO2	0.000326255028693487	0.0936072421333441	0.374	0.301	1	NS or FC < 0.26	L1
TPP1	0.000342112957185804	0.0833695374594923	0.276	0.211	1	NS or FC < 0.26	L1
ELK1	0.000343022962643701	0.0646391197270623	0.124	0.078	1	NS or FC < 0.26	L1
LSAMP	0.00034608733027282	0.0826096929759136	0.245	0.182	1	NS or FC < 0.26	L1
TALDO1	0.000349710823004681	0.0597447598534844	0.146	0.095	1	NS or FC < 0.26	L1
RCN1	0.000350540568894167	0.0633861777331692	0.132	0.085	1	NS or FC < 0.26	L1
TMSB4X	0.000350912693073447	0.0887612214560503	0.895	0.85	1	NS or FC < 0.26	L1
PFKL	0.00035660281458962	0.0813108567948977	0.229	0.168	1	NS or FC < 0.26	L1
NTRK3	0.000360400584722546	0.0781045504543797	0.172	0.12	1	NS or FC < 0.26	L1
ITGB5	0.000363455535971865	0.0640085306547084	0.112	0.068	1	NS or FC < 0.26	L1
TIMP1	0.000373680760204859	0.0727881788511604	0.148	0.098	1	NS or FC < 0.26	L1
GRINA	0.000378388692110162	0.0927239618636214	0.275	0.213	1	NS or FC < 0.26	L1
CD44	0.000384239649969565	0.1196037068595	0.3	0.237	1	NS or FC < 0.26	L1
CTNNA2	0.000399464838551914	0.0721619562691108	0.188	0.132	1	NS or FC < 0.26	L1
FOXRED2	0.000401196785041469	0.0548815268715943	0.104	0.062	1	NS or FC < 0.26	L1
BRK1	0.000401372040851179	0.0645329414910241	0.211	0.151	1	NS or FC < 0.26	L1
DAG1	0.000404644076594067	0.0748409127292899	0.158	0.107	1	NS or FC < 0.26	L1
SLC12A5	0.000409551149020728	0.0771030266093067	0.16	0.109	1	NS or FC < 0.26	L1
MTFR1L	0.000415332462017338	0.0583369849449906	0.108	0.065	1	NS or FC < 0.26	L1
FBXO3	0.000423347447038971	0.0620443437741945	0.126	0.08	1	NS or FC < 0.26	L1
CSDE1	0.000428007898526484	0.0930857921905289	0.302	0.239	1	NS or FC < 0.26	L1
RTN1	0.000429199339482645	0.0902054362762951	0.475	0.398	1	NS or FC < 0.26	L1
BLCAP	0.00043310119970342	0.0818141660171545	0.22	0.162	1	NS or FC < 0.26	L1
CIB1	0.000433396531098186	0.0662169302885361	0.159	0.108	1	NS or FC < 0.26	L1
FADS2	0.000435227891980221	0.104072535479692	0.366	0.301	1	NS or FC < 0.26	L1
SH3BGRL	0.000445027369673617	0.0885408652354088	0.255	0.195	1	NS or FC < 0.26	L1
CNN3	0.000449325863570749	0.0711779831731546	0.553	0.463	1	NS or FC < 0.26	L1
UBA52	0.000450929389385141	0.0976608377463576	0.603	0.531	1	NS or FC < 0.26	L1
TM9SF3	0.000469439023888259	0.0675545629609286	0.201	0.144	1	NS or FC < 0.26	L1
BEX3	0.000471069234720514	0.0973395662734449	0.415	0.344	1	NS or FC < 0.26	L1
SZRD1	0.000477841808796765	0.0575862615836666	0.108	0.066	1	NS or FC < 0.26	L1
FBXO2	0.00047808907863967	0.0985022691108902	0.329	0.266	1	NS or FC < 0.26	L1
COPRS	0.000478186401208422	0.072892789942052	0.185	0.13	1	NS or FC < 0.26	L1
ACAA1	0.000479204202401037	0.0584648913446996	0.111	0.068	1	NS or FC < 0.26	L1
CTNNA1	0.000490166795253228	0.082175194609936	0.241	0.181	1	NS or FC < 0.26	L1
C1S	0.00049170191468093	0.0566990429543135	0.101	0.06	1	NS or FC < 0.26	L1
LRP1	0.000495459138154574	0.078349103919276	0.275	0.21	1	NS or FC < 0.26	L1
FEZ2	0.000496987223440929	0.0574455629178038	0.145	0.096	1	NS or FC < 0.26	L1
SEC11A	0.000498373602122222	0.0589019890263327	0.106	0.064	1	NS or FC < 0.26	L1
PTPRN	0.000499024098102163	0.0917916871682465	0.231	0.172	1	NS or FC < 0.26	L1
CLK1	0.000501994630490692	-0.0901654247003457	0.139	0.192	1	NS or FC < 0.26	L1
C3orf70	0.000504698193410107	0.0550347135878714	0.113	0.07	1	NS or FC < 0.26	L1
SLC18B1	0.000507585104038282	0.0630174939229911	0.205	0.147	1	NS or FC < 0.26	L1
DDR1	0.000509030520358248	0.0869750813207013	0.375	0.307	1	NS or FC < 0.26	L1
MAGED1	0.000522413605275167	0.0793001928689916	0.256	0.195	1	NS or FC < 0.26	L1
LAMP1	0.000524291653549432	0.0835061049821829	0.276	0.212	1	NS or FC < 0.26	L1
MGLL	0.000532046721842304	0.0748943996134669	0.221	0.163	1	NS or FC < 0.26	L1
ZMAT3	0.000541620983831379	0.0672339871095713	0.154	0.104	1	NS or FC < 0.26	L1
SLC1A2	0.000546223033727248	0.119980464943227	0.851	0.796	1	NS or FC < 0.26	L1
AGPAT3	0.000555403717034056	0.0706752131868526	0.19	0.135	1	NS or FC < 0.26	L1
LDHB	0.000558043043518573	0.081064524588549	0.629	0.541	1	NS or FC < 0.26	L1
SRP9	0.00055941101568645	0.0849748776743073	0.413	0.343	1	NS or FC < 0.26	L1
TMEM222	0.000570353010646426	0.0577851295080523	0.12	0.076	1	NS or FC < 0.26	L1
FIBP	0.000576384491016356	0.0511790191905282	0.102	0.061	1	NS or FC < 0.26	L1
PLPPR2	0.000577129539497646	0.069826355671455	0.17	0.119	1	NS or FC < 0.26	L1
CUTA	0.000579498706509537	0.0696367709218339	0.216	0.158	1	NS or FC < 0.26	L1
STMN3	0.000581557925378151	0.0732246738924016	0.306	0.24	1	NS or FC < 0.26	L1
TNIK	0.000590627405216109	0.0634490394881078	0.158	0.108	1	NS or FC < 0.26	L1
SIRPA	0.00059570427093403	0.08116720720793	0.298	0.234	1	NS or FC < 0.26	L1
AHCYL2	0.000599825007402733	0.0627800748528603	0.142	0.094	1	NS or FC < 0.26	L1
GNB1	0.000611995951219602	0.0838828725377577	0.367	0.298	1	NS or FC < 0.26	L1
NDFIP1	0.000613514919674344	0.0833714131197569	0.397	0.326	1	NS or FC < 0.26	L1
TMEM59L	0.00062265730539942	0.100933792171963	0.343	0.28	1	NS or FC < 0.26	L1
NRSN2	0.00063146122923575	0.0619457822000563	0.14	0.093	1	NS or FC < 0.26	L1
ADI1	0.000637160337842598	0.0627666664453136	0.163	0.112	1	NS or FC < 0.26	L1
ETS2	0.000642468400294033	0.0556759258562129	0.118	0.075	1	NS or FC < 0.26	L1
LIX1	0.000666199730253656	0.0660742208103475	0.167	0.117	1	NS or FC < 0.26	L1
PHYHD1	0.000670723037955064	0.0627334744492938	0.141	0.094	1	NS or FC < 0.26	L1
ATP6V1H	0.000701103292344951	0.0910066324386997	0.224	0.169	1	NS or FC < 0.26	L1
COX7C	0.000713037952267041	-0.111970961424057	0.479	0.542	1	NS or FC < 0.26	L1
MBOAT7	0.000713050752296134	0.0675392297948491	0.163	0.113	1	NS or FC < 0.26	L1
HLA-DPA1	0.000716384325024992	0.0679477388308494	0.143	0.096	1	NS or FC < 0.26	L1
AP1S1	0.000716633077568025	0.0627939904737788	0.123	0.08	1	NS or FC < 0.26	L1
LAPTM4B	0.000720977658470793	0.0595598356693954	0.152	0.103	1	NS or FC < 0.26	L1
GABRG2	0.000723003909303138	0.053240571570433	0.126	0.082	1	NS or FC < 0.26	L1
GABARAPL2	0.000723063317094329	0.0895438918643602	0.41	0.344	1	NS or FC < 0.26	L1
TLN1	0.000728492883485491	0.0511790191905282	0.106	0.065	1	NS or FC < 0.26	L1
NUMA1	0.000754529698835457	0.065030194308732	0.163	0.114	1	NS or FC < 0.26	L1
IL6ST	0.000756127243185486	0.0865906420827088	0.353	0.287	1	NS or FC < 0.26	L1
CLCN6	0.0007568234367431	0.0605559550721932	0.128	0.084	1	NS or FC < 0.26	L1
USP5	0.00076837924411204	0.0522633229816092	0.119	0.076	1	NS or FC < 0.26	L1
WDR1	0.000768595252217365	0.0746154876475859	0.187	0.135	1	NS or FC < 0.26	L1
TJP1	0.000791429343587933	0.0758501432992252	0.214	0.159	1	NS or FC < 0.26	L1
ZNF385A	0.000798255716537444	0.0663290677169263	0.138	0.093	1	NS or FC < 0.26	L1
CNDP2	0.000814407468505867	0.0688660454954657	0.213	0.158	1	NS or FC < 0.26	L1
NUPR1	0.000830855885981409	0.0749190719271936	0.246	0.187	1	NS or FC < 0.26	L1
DNER	0.000832034752005963	0.0928920675540165	0.363	0.299	1	NS or FC < 0.26	L1
IFITM2	0.000836004298342421	0.0733349440806866	0.262	0.2	1	NS or FC < 0.26	L1
CLSTN1	0.000836253173474306	0.102921374337528	0.398	0.336	1	NS or FC < 0.26	L1
ARL2BP	0.000837440677354803	0.0541391456888483	0.108	0.067	1	NS or FC < 0.26	L1
ENSA	0.000842853498876595	0.0669631233529553	0.212	0.156	1	NS or FC < 0.26	L1
UROD	0.000844050765309725	0.053727332401085	0.112	0.071	1	NS or FC < 0.26	L1
RAB6B	0.000844610373720446	0.0941976959379682	0.296	0.237	1	NS or FC < 0.26	L1
CYBRD1	0.000852576765984476	0.0660058033624354	0.158	0.11	1	NS or FC < 0.26	L1
MRFAP1	0.000859689454269722	0.0768413457022751	0.403	0.331	1	NS or FC < 0.26	L1
PTPMT1	0.000864514654653182	0.0552603424222957	0.123	0.08	1	NS or FC < 0.26	L1
GSTO1	0.000864773457043894	0.0623911037904989	0.133	0.089	1	NS or FC < 0.26	L1
MAP1LC3B	0.000868595356633966	0.0744600403740526	0.251	0.192	1	NS or FC < 0.26	L1
COLGALT2	0.000876638914184766	0.0541314619086686	0.121	0.078	1	NS or FC < 0.26	L1
PRCP	0.000886538238645328	0.0612085830483249	0.138	0.093	1	NS or FC < 0.26	L1
RNF167	0.000888519371252108	0.0574044759784068	0.111	0.07	1	NS or FC < 0.26	L1
UQCR10	0.000888982189353222	0.0795498904096156	0.369	0.302	1	NS or FC < 0.26	L1
NAT8L	0.000926023277998893	0.0853217651739778	0.326	0.263	1	NS or FC < 0.26	L1
KIF3B	0.000929975001358668	0.0630261029416415	0.142	0.096	1	NS or FC < 0.26	L1
CCPG1	0.000930345814725107	0.0584068977391598	0.125	0.082	1	NS or FC < 0.26	L1
PC	0.000932935882890653	0.0574913781484754	0.135	0.091	1	NS or FC < 0.26	L1
PLD3	0.000933154776173595	0.097171689136042	0.3	0.241	1	NS or FC < 0.26	L1
PALM	0.000938219276859938	0.0660206562506839	0.292	0.228	1	NS or FC < 0.26	L1
FUBP3	0.000948738357082147	0.04689166078743	0.103	0.063	1	NS or FC < 0.26	L1
C14orf132	0.000957177115150515	0.0746196996929644	0.187	0.136	1	NS or FC < 0.26	L1
KHDRBS1	0.000960033478981255	0.0677650518579184	0.193	0.14	1	NS or FC < 0.26	L1
ZMIZ2	0.000967570409489428	0.060474917412309	0.144	0.098	1	NS or FC < 0.26	L1
PRKCB	0.000979652884020571	-0.10740468719773	0.271	0.328	1	NS or FC < 0.26	L1
TMED9	0.000994004810729472	0.055993831467581	0.122	0.08	1	NS or FC < 0.26	L1
LRP10	0.00102146015699658	0.0588376408738723	0.136	0.092	1	NS or FC < 0.26	L1
GPS1	0.00102956935000319	0.0543070573502751	0.102	0.063	1	NS or FC < 0.26	L1
PCM1	0.00103165468230047	0.0604784404728202	0.181	0.13	1	NS or FC < 0.26	L1
PNMA1	0.00105694569507813	0.0746833862272299	0.246	0.189	1	NS or FC < 0.26	L1
LRPAP1	0.00106318952819467	0.0681385038897622	0.174	0.125	1	NS or FC < 0.26	L1
MRPL55	0.00108134004842032	0.054297366189227	0.115	0.074	1	NS or FC < 0.26	L1
ELAVL3	0.00109048653440862	-0.0921525460120588	0.209	0.264	1	NS or FC < 0.26	L1
ARF3	0.00110703961519673	0.0834973102560528	0.391	0.321	1	NS or FC < 0.26	L1
NEBL	0.0011146779784963	0.0566744809509716	0.388	0.314	1	NS or FC < 0.26	L1
METTL7A	0.00111734166437784	0.0775365199271116	0.452	0.38	1	NS or FC < 0.26	L1
JUNB	0.00111985701644089	0.059318419409337	0.145	0.099	1	NS or FC < 0.26	L1
OGFRL1	0.00112097242850225	0.0979994205669806	0.388	0.328	1	NS or FC < 0.26	L1
PNMA8A	0.00113620787305659	0.0707277106866375	0.19	0.139	1	NS or FC < 0.26	L1
CD151	0.00113676737820549	0.0541314619086686	0.121	0.079	1	NS or FC < 0.26	L1
PON2	0.00114912367654723	0.0841365331081955	0.425	0.359	1	NS or FC < 0.26	L1
MOB1B	0.00115812056771116	0.0545553649359968	0.1	0.062	1	NS or FC < 0.26	L1
EIF1	0.00116670935663929	0.0686150185346731	0.685	0.599	1	NS or FC < 0.26	L1
CBX5	0.0011928016806486	0.0700484127958575	0.204	0.151	1	NS or FC < 0.26	L1
TMEM167A	0.00120012870148028	0.0583565702369554	0.155	0.108	1	NS or FC < 0.26	L1
CCNY	0.00120593932272371	0.0434286656068474	0.117	0.075	1	NS or FC < 0.26	L1
LINC01578	0.00121344206879283	0.0703957132071169	0.225	0.169	1	NS or FC < 0.26	L1
MYO10	0.00121409029086337	0.0673386434437074	0.233	0.177	1	NS or FC < 0.26	L1
TSNAX	0.00123454223461285	0.0557019247770204	0.103	0.065	1	NS or FC < 0.26	L1
WDR6	0.00123622638677749	0.0585319083348643	0.136	0.093	1	NS or FC < 0.26	L1
WIPI2	0.00125265853227944	0.0618494639899068	0.151	0.105	1	NS or FC < 0.26	L1
RGCC	0.00125884426838032	-0.0803674387224891	0.149	0.199	1	NS or FC < 0.26	L1
EIF4H	0.00126215048200979	0.0760708907621129	0.297	0.238	1	NS or FC < 0.26	L1
SNHG14	0.00127878149528105	0.0929659491233551	0.45	0.386	1	NS or FC < 0.26	L1
SLC4A4	0.00128916052463323	0.0707621212552308	0.2	0.148	1	NS or FC < 0.26	L1
CYHR1	0.00130870352340465	0.0605559550721932	0.129	0.087	1	NS or FC < 0.26	L1
RGS12	0.00131221368979698	0.0594440527447335	0.143	0.098	1	NS or FC < 0.26	L1
ENC1	0.00132608967904429	0.0872566746331881	0.273	0.216	1	NS or FC < 0.26	L1
IMPDH2	0.00134148346983683	0.0571135807176393	0.126	0.084	1	NS or FC < 0.26	L1
PTEN	0.00134888951519334	0.0589556798990475	0.159	0.112	1	NS or FC < 0.26	L1
SPTAN1	0.00135910799304003	0.0817682725665129	0.383	0.319	1	NS or FC < 0.26	L1
ACBD7	0.0013695503935992	0.064144642646946	0.202	0.15	1	NS or FC < 0.26	L1
HADHB	0.00138041447136353	0.0836635978221987	0.287	0.229	1	NS or FC < 0.26	L1
APOE	0.00140837557812454	0.0691921791739212	0.819	0.749	1	NS or FC < 0.26	L1
CFL1	0.0014123069510364	0.0805477522254724	0.629	0.564	1	NS or FC < 0.26	L1
NBL1	0.00141248823942021	0.0782327946102191	0.216	0.164	1	NS or FC < 0.26	L1
ZMIZ1	0.00144112059237413	0.0644218121624842	0.173	0.125	1	NS or FC < 0.26	L1
FBXL17	0.00144516782484734	0.0578146327946487	0.152	0.106	1	NS or FC < 0.26	L1
SPTBN1	0.00145359547293612	0.0700176979970704	0.564	0.494	1	NS or FC < 0.26	L1
OMG	0.0014593639882791	0.0564510003795061	0.157	0.11	1	NS or FC < 0.26	L1
DNAJB1	0.00147299255842048	-0.122312061564789	0.152	0.198	1	NS or FC < 0.26	L1
SDCBP	0.00149006764997903	0.0742347123880223	0.25	0.193	1	NS or FC < 0.26	L1
STXBP1	0.00149346810802868	0.083901627194869	0.327	0.266	1	NS or FC < 0.26	L1
PSENEN	0.00150721221243325	0.0548815268715943	0.103	0.065	1	NS or FC < 0.26	L1
ECI1	0.00151193163295254	0.0486089047125275	0.12	0.079	1	NS or FC < 0.26	L1
JUN	0.00151296401487887	0.0590729746696472	0.161	0.114	1	NS or FC < 0.26	L1
PAK1	0.00151324608240842	0.0533198554644851	0.115	0.075	1	NS or FC < 0.26	L1
DCLK1	0.00151865191880278	0.0692826480576582	0.264	0.205	1	NS or FC < 0.26	L1
RABGAP1L	0.00157127420850971	0.0557757031361845	0.108	0.07	1	NS or FC < 0.26	L1
H3F3B	0.00158549002929157	0.104878500655149	0.508	0.447	1	NS or FC < 0.26	L1
ITGA6	0.00158885541893015	0.0564848184322939	0.119	0.079	1	NS or FC < 0.26	L1
DNAJC5	0.00160526691985255	0.0663832794985319	0.173	0.126	1	NS or FC < 0.26	L1
NUDT4	0.00161663204248398	-0.0614600674340883	0.108	0.152	1	NS or FC < 0.26	L1
PDXK	0.00162001028770083	0.0683978395955257	0.282	0.222	1	NS or FC < 0.26	L1
NAP1L4	0.00162158493058895	0.0624182684936826	0.194	0.143	1	NS or FC < 0.26	L1
SMAP2	0.00165277958623885	0.055453674290854	0.103	0.066	1	NS or FC < 0.26	L1
PCBP2	0.0016550192865273	0.0602693305813515	0.469	0.389	1	NS or FC < 0.26	L1
RNF19A	0.001656369423702	0.0713889628442076	0.175	0.128	1	NS or FC < 0.26	L1
CALY	0.00165878397822986	0.0622241972981935	0.227	0.171	1	NS or FC < 0.26	L1
PBX1	0.00167107662093762	0.0672339871095713	0.154	0.109	1	NS or FC < 0.26	L1
HNRNPA1	0.0016763350032904	0.0923646020109953	0.433	0.372	1	NS or FC < 0.26	L1
CLIP3	0.00172856682750265	0.0760750197771004	0.28	0.223	1	NS or FC < 0.26	L1
TXN2	0.00173011379420127	0.0574716139843704	0.115	0.076	1	NS or FC < 0.26	L1
MCRIP1	0.00173412368007876	0.058599100248201	0.169	0.122	1	NS or FC < 0.26	L1
SLC22A17	0.0017380160750338	0.0799634575863707	0.418	0.352	1	NS or FC < 0.26	L1
CSNK2A1	0.00174601589434752	0.050782109061714	0.108	0.07	1	NS or FC < 0.26	L1
SLC43A2	0.00177374095049185	0.0508424483980663	0.101	0.064	1	NS or FC < 0.26	L1
KIF1A	0.00177850343156175	0.0752567265331061	0.406	0.341	1	NS or FC < 0.26	L1
NCOA1	0.00177855147075732	0.0719978178036186	0.21	0.159	1	NS or FC < 0.26	L1
SKA2	0.00179411932637211	0.0493779319380341	0.106	0.068	1	NS or FC < 0.26	L1
FEZ1	0.00179497880455998	0.0766719576426602	0.347	0.284	1	NS or FC < 0.26	L1
DSTN	0.00183665124257847	0.0792013527988629	0.348	0.286	1	NS or FC < 0.26	L1
CYFIP2	0.00184168417323737	0.0642248181795976	0.243	0.187	1	NS or FC < 0.26	L1
GADD45GIP1	0.00184329807258474	0.058958363900452	0.144	0.1	1	NS or FC < 0.26	L1
MYL6	0.00185334869977331	0.0802646995197108	0.436	0.371	1	NS or FC < 0.26	L1
C6orf62	0.00185807585296799	0.0694450080386842	0.221	0.168	1	NS or FC < 0.26	L1
G6PC3	0.00185992050970839	0.0469405832146946	0.122	0.081	1	NS or FC < 0.26	L1
PPP1R12C	0.00186080470399497	0.0496162403085338	0.128	0.087	1	NS or FC < 0.26	L1
PRKAR1A	0.00189551111446383	0.0790360740180727	0.336	0.276	1	NS or FC < 0.26	L1
ACTN1	0.00191984085125548	0.0464090720729487	0.103	0.066	1	NS or FC < 0.26	L1
TLE5	0.00194541944225483	0.091822833770454	0.449	0.389	1	NS or FC < 0.26	L1
TSC22D1	0.00195988386008743	0.0738724938587826	0.561	0.492	1	NS or FC < 0.26	L1
DDX6	0.00198584957929713	0.08345860383571	0.281	0.225	1	NS or FC < 0.26	L1
TAGLN2	0.00200145472893987	0.0603648958018065	0.131	0.09	1	NS or FC < 0.26	L1
ADH5	0.00203393124248446	0.0632922899684007	0.21	0.159	1	NS or FC < 0.26	L1
PABPC1	0.00204450178349381	0.0905989135476196	0.323	0.269	1	NS or FC < 0.26	L1
CBR1	0.00204836351135439	0.0831170343942343	0.288	0.232	1	NS or FC < 0.26	L1
GRIN1	0.0020707585544567	0.0904321503556315	0.255	0.204	1	NS or FC < 0.26	L1
BCR	0.00207405336966177	0.0595598356693954	0.148	0.104	1	NS or FC < 0.26	L1
ZNF358	0.00210004513881013	0.0654549719368465	0.184	0.136	1	NS or FC < 0.26	L1
UQCRB	0.00213521164224463	-0.115608019692728	0.535	0.575	1	NS or FC < 0.26	L1
ANXA7	0.00213707389480696	0.0651598650487687	0.2	0.15	1	NS or FC < 0.26	L1
EMP1	0.0021378413041997	0.0486089047125275	0.112	0.074	1	NS or FC < 0.26	L1
NLRP1	0.00216147429650323	0.0677097547102913	0.186	0.138	1	NS or FC < 0.26	L1
LAPTM4A	0.00217606534990059	0.0585612541033696	0.273	0.214	1	NS or FC < 0.26	L1
FLNA	0.0021884105032632	0.0643024964930478	0.162	0.117	1	NS or FC < 0.26	L1
GNG11	0.0021890191566622	0.0568000812170036	0.12	0.081	1	NS or FC < 0.26	L1
HS6ST1	0.00220093948275589	0.0678128242338065	0.159	0.115	1	NS or FC < 0.26	L1
CAPNS1	0.00220701059944999	0.0644121646097162	0.241	0.186	1	NS or FC < 0.26	L1
CAPZA2	0.0022079563882213	0.0734556281588422	0.212	0.162	1	NS or FC < 0.26	L1
LASP1	0.00221441578006859	0.0556972370083114	0.148	0.104	1	NS or FC < 0.26	L1
MCFD2	0.00224424946453197	0.0593765031468011	0.152	0.108	1	NS or FC < 0.26	L1
ZC3H15	0.00225074833355621	-0.0521756229858785	0.076	0.114	1	NS or FC < 0.26	L1
SC5D	0.00226982408679747	0.0634413566081448	0.196	0.147	1	NS or FC < 0.26	L1
ZSCAN18	0.00227471015649939	0.0668363997342353	0.167	0.122	1	NS or FC < 0.26	L1
MYH9	0.00228878940849528	0.0530902402993696	0.153	0.108	1	NS or FC < 0.26	L1
PAX6	0.00234255491714957	0.0529992041711876	0.126	0.086	1	NS or FC < 0.26	L1
SORBS1	0.00236966562130185	0.0760708907621129	0.292	0.237	1	NS or FC < 0.26	L1
PPDPF	0.00239804991239616	0.0722501538058163	0.275	0.22	1	NS or FC < 0.26	L1
ABI1	0.00243122853634602	0.0641421161794669	0.173	0.128	1	NS or FC < 0.26	L1
GP1BB	0.00243851368320509	0.0492328572694127	0.112	0.074	1	NS or FC < 0.26	L1
IFITM3	0.00244774616990301	0.0604095616832493	0.544	0.469	1	NS or FC < 0.26	L1
PPFIA1	0.00245550869229927	0.0550915831324275	0.124	0.085	1	NS or FC < 0.26	L1
NDUFB6	0.00245698087059273	0.0565185187801361	0.164	0.119	1	NS or FC < 0.26	L1
MSI2	0.00249642869772853	0.067676211853525	0.242	0.19	1	NS or FC < 0.26	L1
PNMA2	0.0025006439896188	0.0796564333468037	0.271	0.216	1	NS or FC < 0.26	L1
NKAIN4	0.00250300299273564	0.0574253316935194	0.127	0.088	1	NS or FC < 0.26	L1
APEX1	0.00251057133467049	0.0450969346101579	0.103	0.067	1	NS or FC < 0.26	L1
NBEA	0.00255240191451402	0.0509641828299855	0.112	0.075	1	NS or FC < 0.26	L1
AMZ2	0.00256278493222542	0.0635926775439405	0.193	0.145	1	NS or FC < 0.26	L1
PSME1	0.0025941823346555	0.0534023205632444	0.135	0.094	1	NS or FC < 0.26	L1
RARRES2	0.0026113643093582	0.0447431942088534	0.101	0.065	1	NS or FC < 0.26	L1
APOD	0.00261829029477235	0.0825599842951764	0.491	0.426	1	NS or FC < 0.26	L1
MAP2K2	0.00261951626158428	0.0610531413711444	0.185	0.137	1	NS or FC < 0.26	L1
VEGFA	0.00264493509213596	0.0413453511063583	0.124	0.084	1	NS or FC < 0.26	L1
DHRS7	0.00267904603643633	0.0609312464565891	0.152	0.109	1	NS or FC < 0.26	L1
ACSL3	0.00267998342107895	0.068030638839926	0.189	0.142	1	NS or FC < 0.26	L1
AGPAT5	0.0026808465979965	0.0586569389756909	0.154	0.11	1	NS or FC < 0.26	L1
SOWAHA	0.00269193181625933	0.0603957155105538	0.152	0.109	1	NS or FC < 0.26	L1
CHL1	0.00270607720084344	0.0573141918617973	0.217	0.166	1	NS or FC < 0.26	L1
C1QBP	0.0027184869307745	0.0553132122965301	0.139	0.097	1	NS or FC < 0.26	L1
ACP1	0.00272474061802579	0.0492823417414848	0.124	0.085	1	NS or FC < 0.26	L1
SDF4	0.00273189548171682	0.0531697541584244	0.158	0.114	1	NS or FC < 0.26	L1
CLDND1	0.0027707380222399	-0.140982752695322	0.364	0.416	1	NS or FC < 0.26	L1
TECR	0.00277941595007698	0.0577320154331483	0.249	0.195	1	NS or FC < 0.26	L1
ITPRID2	0.00280852773086704	0.0584786817264884	0.154	0.111	1	NS or FC < 0.26	L1
ENHO	0.00281324814496123	0.0612114008065735	0.416	0.347	1	NS or FC < 0.26	L1
S100A16	0.00281851393644467	0.0569521097065932	0.176	0.13	1	NS or FC < 0.26	L1
ANAPC13	0.00283860298318957	0.0533198554644851	0.113	0.076	1	NS or FC < 0.26	L1
CSNK1A1	0.00287301697084077	0.063917113803245	0.221	0.17	1	NS or FC < 0.26	L1
GLYR1	0.00288701912545857	0.0534823302707704	0.122	0.084	1	NS or FC < 0.26	L1
TMEM219	0.00289031207209072	0.0495949470922346	0.228	0.174	1	NS or FC < 0.26	L1
NF1	0.00291385051061783	0.0527665301861837	0.14	0.098	1	NS or FC < 0.26	L1
TWF1	0.00295816395279139	0.0510542314520847	0.119	0.081	1	NS or FC < 0.26	L1
ARPC2	0.00296094336898746	0.0647381881790003	0.182	0.136	1	NS or FC < 0.26	L1
VSTM2L	0.00298180135732008	0.0504461993255253	0.106	0.07	1	NS or FC < 0.26	L1
PITHD1	0.00300778881485244	0.0572504652986887	0.173	0.128	1	NS or FC < 0.26	L1
PITPNC1	0.00301745769834522	0.0571056767736476	0.198	0.149	1	NS or FC < 0.26	L1
SREBF2	0.00303174179828543	0.0628428531531923	0.189	0.142	1	NS or FC < 0.26	L1
CALM2	0.00307043580551246	-0.094250165882642	0.704	0.73	1	NS or FC < 0.26	L1
PRXL2B	0.00312480794015564	0.0516025970525477	0.109	0.073	1	NS or FC < 0.26	L1
EEF1A2	0.00312645515541244	0.0588837183489496	0.265	0.21	1	NS or FC < 0.26	L1
IGFBP7	0.00316186008497254	0.101391602798428	0.479	0.424	1	NS or FC < 0.26	L1
AK1	0.00316445834544307	0.055885790773104	0.235	0.181	1	NS or FC < 0.26	L1
ILF2	0.00317673510269428	0.0448458514191264	0.111	0.074	1	NS or FC < 0.26	L1
NOLC1	0.00320065765034892	0.0436677599131436	0.1	0.065	1	NS or FC < 0.26	L1
ARHGEF4	0.00321455696581393	0.0634830708325995	0.203	0.155	1	NS or FC < 0.26	L1
CAMK2G	0.00325535159403818	0.073471420516494	0.213	0.166	1	NS or FC < 0.26	L1
DCN	0.00325911200679336	0.0541775491618509	0.165	0.121	1	NS or FC < 0.26	L1
B3GALNT1	0.00329731681414014	0.0461683754621439	0.103	0.068	1	NS or FC < 0.26	L1
CYBA	0.00330194070589285	0.04689166078743	0.101	0.066	1	NS or FC < 0.26	L1
UBE2V1	0.0033076108153877	0.0492356893901358	0.131	0.092	1	NS or FC < 0.26	L1
CPNE3	0.00333619945424121	0.0582948684328178	0.141	0.1	1	NS or FC < 0.26	L1
TMEM132A	0.00336318456089162	0.0665122787198888	0.186	0.14	1	NS or FC < 0.26	L1
IFI27L2	0.00337927631433142	0.0653941385139333	0.268	0.214	1	NS or FC < 0.26	L1
GNA12	0.00340539721806055	0.0584786817264884	0.162	0.119	1	NS or FC < 0.26	L1
CSTB	0.00342931453705742	0.0672495029054551	0.245	0.194	1	NS or FC < 0.26	L1
NUDT21	0.00345494464413544	0.0596171164428722	0.149	0.108	1	NS or FC < 0.26	L1
STAT1	0.00347510191512065	0.0475844091026644	0.107	0.071	1	NS or FC < 0.26	L1
TPM3	0.00350887419278648	0.0689580856838659	0.218	0.17	1	NS or FC < 0.26	L1
CRKL	0.00356711821243576	0.0482693343878546	0.112	0.076	1	NS or FC < 0.26	L1
TCEAL7	0.00364797030666582	0.0494259393599936	0.116	0.079	1	NS or FC < 0.26	L1
TNFRSF1A	0.00364819768765257	0.0468635144183897	0.11	0.074	1	NS or FC < 0.26	L1
AP2B1	0.00366839877106689	0.0588913161393892	0.2	0.152	1	NS or FC < 0.26	L1
FBXO44	0.00367708605675177	0.0522073014287085	0.136	0.096	1	NS or FC < 0.26	L1
PABPC4	0.00368334581969581	0.0582244726173904	0.126	0.089	1	NS or FC < 0.26	L1
C11orf49	0.00369485798098773	0.0455425048727656	0.118	0.081	1	NS or FC < 0.26	L1
ABAT	0.00369809766318795	0.0510374494887625	0.247	0.193	1	NS or FC < 0.26	L1
TAPBP	0.00370398832930749	0.0588341662836235	0.201	0.154	1	NS or FC < 0.26	L1
SPINT2	0.00375053629440417	0.0585391004001893	0.163	0.12	1	NS or FC < 0.26	L1
DAPK1	0.00375884401348862	0.051424100913639	0.1	0.066	1	NS or FC < 0.26	L1
APMAP	0.00378053640256854	0.0574007830052654	0.154	0.112	1	NS or FC < 0.26	L1
APBB1	0.00379200403103071	0.0575538774222197	0.317	0.257	1	NS or FC < 0.26	L1
TUBA4A	0.00379750724516892	0.0585391004001893	0.163	0.12	1	NS or FC < 0.26	L1
PCSK1N	0.00385189827114243	0.0835953758317717	0.392	0.336	1	NS or FC < 0.26	L1
IL13RA1	0.00386362284295407	0.0477224040169812	0.103	0.068	1	NS or FC < 0.26	L1
MRAS	0.00388657430887121	0.0541166213519435	0.144	0.103	1	NS or FC < 0.26	L1
NDRG1	0.00392091402756503	-0.102129435874545	0.222	0.27	1	NS or FC < 0.26	L1
APLN	0.00396901090343042	0.0455596778715445	0.108	0.073	1	NS or FC < 0.26	L1
SLC16A9	0.00399291279451209	0.0560067316863171	0.144	0.104	1	NS or FC < 0.26	L1
TMEM94	0.00402003713679678	0.0547439788346817	0.147	0.106	1	NS or FC < 0.26	L1
WFS1	0.00402399422056844	0.054472852136587	0.184	0.138	1	NS or FC < 0.26	L1
MORF4L2	0.00403189554008828	0.0778602458564667	0.281	0.229	1	NS or FC < 0.26	L1
USF2	0.00403711542437165	0.0586041516041479	0.198	0.151	1	NS or FC < 0.26	L1
KCTD12	0.00409762966665915	0.068508167958057	0.186	0.141	1	NS or FC < 0.26	L1
EPHX1	0.00423248676810026	0.0634990401826868	0.219	0.171	1	NS or FC < 0.26	L1
EMC10	0.00424215043135555	0.0519545370104563	0.184	0.138	1	NS or FC < 0.26	L1
TMOD2	0.00424441174718566	0.0543704158887736	0.213	0.164	1	NS or FC < 0.26	L1
ELAVL2	0.00425569948956741	0.0487938448689671	0.101	0.067	1	NS or FC < 0.26	L1
HACD2	0.004268841009119	0.04689166078743	0.101	0.067	1	NS or FC < 0.26	L1
SNX5	0.00427007637742546	0.058958363900452	0.14	0.101	1	NS or FC < 0.26	L1
ERI3	0.0043062035904964	0.0528760285005993	0.19	0.144	1	NS or FC < 0.26	L1
CSGALNACT1	0.00430956688813621	0.0558933859946945	0.128	0.091	1	NS or FC < 0.26	L1
NDRG4	0.00432227953196076	0.0810432917922814	0.391	0.336	1	NS or FC < 0.26	L1
CAMKV	0.00432529530058467	0.0497463893633259	0.162	0.119	1	NS or FC < 0.26	L1
GSTP1	0.00441199603651896	0.0595870189748704	0.327	0.269	1	NS or FC < 0.26	L1
ATXN10	0.00442221717519675	0.0599894883899335	0.195	0.15	1	NS or FC < 0.26	L1
VAT1	0.00447824659869067	0.0435476753030082	0.103	0.069	1	NS or FC < 0.26	L1
MPDZ	0.00453355267439911	0.0473121000940755	0.115	0.079	1	NS or FC < 0.26	L1
ACTR2	0.00460670927252971	0.0617290350545723	0.232	0.183	1	NS or FC < 0.26	L1
MARCKSL1	0.00465566465790283	0.0657040178823949	0.397	0.34	1	NS or FC < 0.26	L1
GNB2	0.00467984332401781	0.0642240534101911	0.227	0.179	1	NS or FC < 0.26	L1
AP2A2	0.00469116738853326	0.0530857566843681	0.143	0.103	1	NS or FC < 0.26	L1
ZFP36L2	0.00471470240173688	0.0575818513702259	0.207	0.16	1	NS or FC < 0.26	L1
ENAH	0.00478896087670414	0.0651237367061664	0.192	0.148	1	NS or FC < 0.26	L1
SRSF7	0.00479113230417608	0.0418904218251497	0.109	0.074	1	NS or FC < 0.26	L1
ATP6V0E1	0.00479806573718274	0.0600994863202001	0.149	0.109	1	NS or FC < 0.26	L1
ST8SIA3	0.00481360460010057	0.0534823302707703	0.135	0.096	1	NS or FC < 0.26	L1
HGS	0.00497682576746682	0.0484096152086905	0.108	0.074	1	NS or FC < 0.26	L1
ERLIN2	0.00499778693367595	0.0447325021536927	0.108	0.073	1	NS or FC < 0.26	L1
ARPC3	0.00507495477017648	0.0586620302864869	0.2	0.155	1	NS or FC < 0.26	L1
LMBRD1	0.00510209336180254	0.0461630112964669	0.194	0.147	1	NS or FC < 0.26	L1
GRIA2	0.00517592402705036	0.054924304444677	0.241	0.191	1	NS or FC < 0.26	L1
CAMK2B	0.00518416993902076	-0.0813772313707667	0.263	0.313	1	NS or FC < 0.26	L1
NCBP2	0.00519027401989521	0.0458178274361121	0.1	0.067	1	NS or FC < 0.26	L1
TRIM28	0.00532807968512642	0.0470445907133595	0.126	0.089	1	NS or FC < 0.26	L1
GLG1	0.00538123948921502	0.0541478994123391	0.216	0.168	1	NS or FC < 0.26	L1
NONO	0.0055425792079873	0.0619969980563591	0.177	0.134	1	NS or FC < 0.26	L1
TMBIM4	0.00554740641076102	0.0390581119295891	0.108	0.073	1	NS or FC < 0.26	L1
ADGRV1	0.00556363883321578	0.057592685808442	0.166	0.125	1	NS or FC < 0.26	L1
PNCK	0.00557509097801487	0.0543756147804545	0.113	0.079	1	NS or FC < 0.26	L1
EGLN1	0.00562397370934194	0.0476204088292024	0.154	0.114	1	NS or FC < 0.26	L1
FXYD1	0.00564819126236331	0.0883057294763941	0.371	0.323	1	NS or FC < 0.26	L1
CLTC	0.00566692810282886	0.0810266649666381	0.354	0.304	1	NS or FC < 0.26	L1
VPS51	0.0056735199283813	0.0469125964013278	0.129	0.092	1	NS or FC < 0.26	L1
SCRN1	0.00568080395402142	0.0664379853746835	0.252	0.204	1	NS or FC < 0.26	L1
HPCAL4	0.00572773322230355	0.074464490840322	0.245	0.199	1	NS or FC < 0.26	L1
SLC25A23	0.00577733510365416	0.0447456865565364	0.272	0.216	1	NS or FC < 0.26	L1
ATP9A	0.00578239809394385	0.071468536654267	0.346	0.29	1	NS or FC < 0.26	L1
TPI1	0.00580714684971991	0.072622636268829	0.386	0.33	1	NS or FC < 0.26	L1
TMED7	0.0058544947814879	0.0503857524756227	0.167	0.125	1	NS or FC < 0.26	L1
EIF3K	0.00593740995927173	0.0517645247749119	0.208	0.162	1	NS or FC < 0.26	L1
SH3GL2	0.00594894944313719	0.0448458514191264	0.112	0.078	1	NS or FC < 0.26	L1
DCLK2	0.00610595053853434	0.0547602157624284	0.195	0.15	1	NS or FC < 0.26	L1
MAP2	0.00611498972996452	0.0648946465840674	0.508	0.445	1	NS or FC < 0.26	L1
ATP5F1B	0.00615910785924603	0.0833100063693866	0.404	0.353	1	NS or FC < 0.26	L1
NINJ1	0.00616042496554829	0.0460375181096058	0.108	0.074	1	NS or FC < 0.26	L1
SLCO2B1	0.00621121284654951	0.0494747278749276	0.105	0.072	1	NS or FC < 0.26	L1
ERBIN	0.0062585148447834	0.0699864380154673	0.265	0.215	1	NS or FC < 0.26	L1
PSMD4	0.00628717096457463	0.0481777248146704	0.162	0.121	1	NS or FC < 0.26	L1
FGF1	0.00628906263078196	0.0754041098930168	0.273	0.226	1	NS or FC < 0.26	L1
DBNL	0.00630067865501267	0.0473121000940755	0.117	0.082	1	NS or FC < 0.26	L1
CCT3	0.00631960048231642	0.0548334288790967	0.139	0.101	1	NS or FC < 0.26	L1
NDUFA2	0.00635183599598644	0.0701364921048314	0.256	0.208	1	NS or FC < 0.26	L1
CAP1	0.00639640643104205	0.0512475646509453	0.172	0.13	1	NS or FC < 0.26	L1
SELENBP1	0.00644321566653494	0.0471478524976924	0.128	0.092	1	NS or FC < 0.26	L1
STX12	0.00651127999779179	0.0472910010940302	0.155	0.115	1	NS or FC < 0.26	L1
TRAPPC5	0.00652376326951381	0.0546428304332703	0.171	0.13	1	NS or FC < 0.26	L1
GRN	0.00657838364267009	0.056656578065914	0.14	0.102	1	NS or FC < 0.26	L1
TSPO	0.00661173974012702	0.0471777534165617	0.12	0.085	1	NS or FC < 0.26	L1
VPS39	0.00663154774161418	0.0411676674307973	0.102	0.069	1	NS or FC < 0.26	L1
BCLAF1	0.00663416990228069	0.0365385668123722	0.177	0.132	1	NS or FC < 0.26	L1
RING1	0.00673964940037542	0.0469690233120962	0.112	0.078	1	NS or FC < 0.26	L1
TOP2B	0.00677588605840927	0.0461234038003309	0.167	0.126	1	NS or FC < 0.26	L1
BCAS1	0.00683829381453625	-0.0521679064091637	0.221	0.275	1	NS or FC < 0.26	L1
RAB1B	0.00690777123408661	0.0490946895613727	0.135	0.098	1	NS or FC < 0.26	L1
MAP2K1	0.00691128057843588	0.0568867393266304	0.161	0.121	1	NS or FC < 0.26	L1
DDX24	0.00693025269778239	0.0588881512205067	0.227	0.18	1	NS or FC < 0.26	L1
OAZ2	0.00693450298624273	0.0509906283717886	0.16	0.12	1	NS or FC < 0.26	L1
FYN	0.00697976642353267	0.0585583457108112	0.251	0.204	1	NS or FC < 0.26	L1
MSMO1	0.00699183835496628	0.0763192361470871	0.227	0.182	1	NS or FC < 0.26	L1
ABHD2	0.00699622412096589	0.0540207784808128	0.17	0.13	1	NS or FC < 0.26	L1
COMT	0.00707964333198544	0.0491197776847034	0.231	0.182	1	NS or FC < 0.26	L1
SPON1	0.00717005155844274	0.050816335089031	0.149	0.111	1	NS or FC < 0.26	L1
SLC25A3	0.00725899534679988	0.0752186287166359	0.343	0.293	1	NS or FC < 0.26	L1
ZER1	0.00727845670195433	0.0415454051081901	0.112	0.078	1	NS or FC < 0.26	L1
SEC23A	0.00733926652082789	0.0442638002413918	0.101	0.069	1	NS or FC < 0.26	L1
DDN	0.00736048636205243	0.065898088633344	0.245	0.199	1	NS or FC < 0.26	L1
CBX1	0.00739276479320785	0.0550202208767858	0.176	0.134	1	NS or FC < 0.26	L1
ERGIC3	0.00739969362624181	0.042248739933087	0.112	0.078	1	NS or FC < 0.26	L1
HMGN2	0.00742969487973501	0.0600753315388542	0.263	0.214	1	NS or FC < 0.26	L1
SUMO2	0.00743786735710725	0.0481685303743027	0.305	0.249	1	NS or FC < 0.26	L1
VEGFB	0.00746360622036109	0.0611359028142057	0.225	0.18	1	NS or FC < 0.26	L1
ATP2B4	0.00747647354214417	0.0589505429102839	0.184	0.142	1	NS or FC < 0.26	L1
KLHDC3	0.00748630374114417	0.0464521282032415	0.17	0.129	1	NS or FC < 0.26	L1
RXRA	0.00749839869756609	0.0380367214136506	0.117	0.082	1	NS or FC < 0.26	L1
ADD2	0.00750045656829814	0.043663900409405	0.115	0.081	1	NS or FC < 0.26	L1
MRPL57	0.00750094215748238	0.0423873844061846	0.135	0.098	1	NS or FC < 0.26	L1
SAR1A	0.0075181276117764	0.0459160714659423	0.157	0.117	1	NS or FC < 0.26	L1
DHRS3	0.00760990825274263	0.0390932538965265	0.117	0.083	1	NS or FC < 0.26	L1
RNF187	0.00772453649588846	0.0503767100963148	0.312	0.256	1	NS or FC < 0.26	L1
AKAP6	0.00774671592102774	0.0477862248813486	0.143	0.105	1	NS or FC < 0.26	L1
NDUFV1	0.00776922336358124	0.0463619672765671	0.2	0.156	1	NS or FC < 0.26	L1
SYT11	0.00780299210517016	0.0672626474625013	0.314	0.263	1	NS or FC < 0.26	L1
RGS5	0.00781428493121259	0.0645771163681421	0.18	0.139	1	NS or FC < 0.26	L1
NCOR1	0.00785870933048268	-0.0535834131190235	0.116	0.154	1	NS or FC < 0.26	L1
SLC30A1	0.00790738002146158	0.0440246974438271	0.102	0.07	1	NS or FC < 0.26	L1
ID2	0.00794702229064893	0.0532042203825091	0.272	0.221	1	NS or FC < 0.26	L1
SELENOF	0.00804309221188366	0.049559975476558	0.175	0.133	1	NS or FC < 0.26	L1
ST6GAL1	0.00804599300976809	0.0374818515770552	0.103	0.071	1	NS or FC < 0.26	L1
MICOS10	0.00806917401509787	-0.0610358450338011	0.201	0.247	1	NS or FC < 0.26	L1
FAM120A	0.00807746462962428	0.0427308687173607	0.128	0.093	1	NS or FC < 0.26	L1
SNU13	0.00812170959409645	0.061550830935281	0.23	0.184	1	NS or FC < 0.26	L1
APC2	0.00812981343528558	0.0524343496003724	0.207	0.163	1	NS or FC < 0.26	L1
MRO	0.00816464959285666	0.0383081809382463	0.121	0.086	1	NS or FC < 0.26	L1
HSPA4	0.00822947686631826	0.0376220901883462	0.107	0.074	1	NS or FC < 0.26	L1
KNDC1	0.00824899367408359	0.0465729350117548	0.129	0.093	1	NS or FC < 0.26	L1
PYGB	0.00825810941555036	0.0673106541327059	0.223	0.18	1	NS or FC < 0.26	L1
SHTN1	0.00827069237568782	-0.075790053642619	0.191	0.234	1	NS or FC < 0.26	L1
MAP3K5	0.00829333850582355	0.0438995190839021	0.117	0.083	1	NS or FC < 0.26	L1
DUSP1	0.00831611106884764	0.0485673889058202	0.123	0.089	1	NS or FC < 0.26	L1
MINK1	0.00833713446257586	0.0473834879971645	0.129	0.093	1	NS or FC < 0.26	L1
SALL2	0.00834405350298783	0.0449708304152531	0.108	0.076	1	NS or FC < 0.26	L1
PKIG	0.00836663232701093	0.0450569897536221	0.126	0.091	1	NS or FC < 0.26	L1
MYO5A	0.00841904356907218	0.0602216081673767	0.186	0.145	1	NS or FC < 0.26	L1
GYG1	0.00842463452226138	0.0403309626194653	0.102	0.07	1	NS or FC < 0.26	L1
TMEM176A	0.00859560968632601	0.0453368349066179	0.1	0.069	1	NS or FC < 0.26	L1
ANOS1	0.00863387905998647	0.0390223955992404	0.102	0.07	1	NS or FC < 0.26	L1
ACTR10	0.00865198141019485	0.0440151031747326	0.117	0.083	1	NS or FC < 0.26	L1
LY6H	0.00867127510671158	0.0522265387733262	0.273	0.222	1	NS or FC < 0.26	L1
MRPL28	0.00869173679789303	0.0473121000940755	0.115	0.082	1	NS or FC < 0.26	L1
PPP2R2A	0.00877579302737801	0.0448574303097969	0.1	0.069	1	NS or FC < 0.26	L1
EWSR1	0.00881564059689541	0.0490500839555098	0.142	0.105	1	NS or FC < 0.26	L1
RAB7A	0.00882447851306613	0.0520782473950874	0.268	0.218	1	NS or FC < 0.26	L1
PPP1R2	0.00894616746739722	0.0361768356211421	0.102	0.07	1	NS or FC < 0.26	L1
ATP5MC1	0.00895379464253173	0.04586830027112	0.13	0.094	1	NS or FC < 0.26	L1
FSCN1	0.00896525107327699	0.0580031785523308	0.158	0.12	1	NS or FC < 0.26	L1
YWHAG	0.00904504011484716	0.0688324844857273	0.408	0.355	1	NS or FC < 0.26	L1
SPP1	0.00908947522266666	0.139875055234522	0.42	0.373	1	NS or FC < 0.26	L1
ASAH1	0.0091210759454756	0.0561062080008102	0.231	0.185	1	NS or FC < 0.26	L1
PRDX2	0.00915087488256468	0.0546321426289988	0.374	0.319	1	NS or FC < 0.26	L1
PHYHIP	0.00927102837764114	0.067079933671493	0.269	0.224	1	NS or FC < 0.26	L1
PUM2	0.00928243366763979	0.0469054462585133	0.167	0.128	1	NS or FC < 0.26	L1
LMAN1	0.00934439102899549	0.0356302950464401	0.108	0.076	1	NS or FC < 0.26	L1
SF3B6	0.00945789665903022	0.0405432745632724	0.176	0.134	1	NS or FC < 0.26	L1
CCT5	0.00951777529879553	-0.0459825691605344	0.108	0.145	1	NS or FC < 0.26	L1
BRI3	0.00958377966628343	0.0498772207614597	0.175	0.134	1	NS or FC < 0.26	L1
CHP1	0.00961730658599633	0.0471184247559088	0.137	0.101	1	NS or FC < 0.26	L1
HSDL2	0.00973236469069474	0.0398602862440109	0.103	0.072	1	NS or FC < 0.26	L1
ALDH3A2	0.00974404527339853	0.0350226389609642	0.108	0.076	1	NS or FC < 0.26	L1
SEPTIN7	0.00982080033958218	0.0767612232416535	0.466	0.418	1	NS or FC < 0.26	L1
NAMPT	0.00984321466561209	0.0431956910337311	0.124	0.09	1	NS or FC < 0.26	L1
ATP5PB	0.00985759209344233	0.0503150511920875	0.194	0.152	1	NS or FC < 0.26	L1
BBOX1	0.00989991480304334	0.0391916727203767	0.112	0.079	1	NS or FC < 0.26	L1
TSPYL1	0.00995686179632809	0.0765860244888034	0.438	0.389	1	NS or FC < 0.26	L1
DZIP1	0.00996487089699839	0.0414039972846915	0.101	0.07	1	NS or FC < 0.26	L1
EI24	0.00999681913267332	0.0471184247559088	0.134	0.098	1	NS or FC < 0.26	L1
SERINC3	0.0100059077088225	0.0608804106405585	0.236	0.193	1	NS or FC < 0.26	L1
RAN	0.0100274640008236	0.0521252390116115	0.251	0.204	1	NS or FC < 0.26	L1
TMBIM1	0.010269473236218	0.0447202458550542	0.21	0.166	1	NS or FC < 0.26	L1
CASKIN1	0.0103381016573065	0.0414204101591147	0.113	0.081	1	NS or FC < 0.26	L1
ENPP2	0.0103506752021078	-0.074700018418557	0.112	0.146	1	NS or FC < 0.26	L1
OPALIN	0.0106198752489834	0.0723332112820297	0.144	0.109	1	NS or FC < 0.26	L1
PPP1R9B	0.0106208261348956	0.0489203837939914	0.167	0.129	1	NS or FC < 0.26	L1
SYP	0.0109060698587077	0.0752130511975098	0.315	0.269	1	NS or FC < 0.26	L1
GJB6	0.0109900804313365	0.0509037861689941	0.152	0.115	1	NS or FC < 0.26	L1
TBC1D14	0.0110295380941727	0.0447325021536927	0.106	0.075	1	NS or FC < 0.26	L1
RAB18	0.011041541283666	0.0552138506049266	0.195	0.155	1	NS or FC < 0.26	L1
REEP5	0.0111667267537532	0.0546993951006944	0.3	0.249	1	NS or FC < 0.26	L1
H2AFX	0.0111876202232688	0.04366581445934	0.106	0.075	1	NS or FC < 0.26	L1
EIF1AX	0.0111879881489994	0.0563855993516944	0.177	0.138	1	NS or FC < 0.26	L1
MYBPC1	0.0113041212546118	-0.069510460801511	0.151	0.189	1	NS or FC < 0.26	L1
SYN1	0.0113374058777862	0.0688983978852526	0.325	0.276	1	NS or FC < 0.26	L1
COPZ1	0.0113482309702046	0.0463610928144456	0.118	0.086	1	NS or FC < 0.26	L1
SYN2	0.011470760536892	0.0591714021525947	0.209	0.167	1	NS or FC < 0.26	L1
UBE2I	0.0114980647940849	0.0479203553880379	0.137	0.102	1	NS or FC < 0.26	L1
PFKM	0.0115469131675646	0.0492384130519052	0.15	0.114	1	NS or FC < 0.26	L1
SPECC1	0.0115538696233412	0.0364656673130648	0.108	0.077	1	NS or FC < 0.26	L1
NEMF	0.011684890710995	-0.0512617746041143	0.087	0.119	1	NS or FC < 0.26	L1
PMVK	0.0117111202701356	0.0461027999051729	0.171	0.131	1	NS or FC < 0.26	L1
ZBTB4	0.0118084754483536	0.0464755411657116	0.16	0.123	1	NS or FC < 0.26	L1
HIP1R	0.0118136405716965	0.0427524551229942	0.16	0.122	1	NS or FC < 0.26	L1
YAP1	0.0118216444437401	0.0381824960408887	0.1	0.07	1	NS or FC < 0.26	L1
PDZD4	0.0118323744918628	0.0539768999411897	0.264	0.217	1	NS or FC < 0.26	L1
HSPD1	0.0118631324260778	-0.0623659984157492	0.193	0.235	1	NS or FC < 0.26	L1
PCGF5	0.0118948615874966	0.0444529432791869	0.152	0.115	1	NS or FC < 0.26	L1
EIF3G	0.0118979793341185	0.042963092374606	0.127	0.093	1	NS or FC < 0.26	L1
ECHS1	0.0120434066963215	0.0444294946729226	0.174	0.134	1	NS or FC < 0.26	L1
HRAS	0.0120573491399798	0.0322688556941392	0.102	0.071	1	NS or FC < 0.26	L1
CERCAM	0.0120944282677918	-0.060966546331149	0.094	0.126	1	NS or FC < 0.26	L1
FIBIN	0.0122182054311106	0.0424839524416249	0.11	0.079	1	NS or FC < 0.26	L1
ETNPPL	0.0122947634602389	0.0599281480110521	0.286	0.239	1	NS or FC < 0.26	L1
SNHG32	0.0123132590089548	-0.0522341240621158	0.123	0.16	1	NS or FC < 0.26	L1
DPP6	0.012346832461836	0.0612664749120408	0.21	0.169	1	NS or FC < 0.26	L1
PJA2	0.0123589554541022	0.0556995357997025	0.318	0.271	1	NS or FC < 0.26	L1
ATP6V0C	0.0123677405564619	0.0883692412002774	0.556	0.513	1	NS or FC < 0.26	L1
LRP4	0.0123983911271505	0.0489448592481764	0.227	0.182	1	NS or FC < 0.26	L1
TBC1D9B	0.0125423701030701	0.044461005572821	0.14	0.105	1	NS or FC < 0.26	L1
STRAP	0.0125743173442705	0.0422946496383122	0.152	0.115	1	NS or FC < 0.26	L1
LGI4	0.0125872328039256	0.0535591326898517	0.172	0.134	1	NS or FC < 0.26	L1
PRRC2A	0.0126164787138658	0.0432029093993782	0.16	0.123	1	NS or FC < 0.26	L1
PARP1	0.0126353799305709	0.0463058676852098	0.179	0.139	1	NS or FC < 0.26	L1
ITPKB	0.0126436037700696	0.0627710812797251	0.325	0.274	1	NS or FC < 0.26	L1
RGL1	0.0126990113765112	0.0409317270959968	0.104	0.074	1	NS or FC < 0.26	L1
GOLIM4	0.0128311022648659	0.0478080786374458	0.219	0.176	1	NS or FC < 0.26	L1
PNN	0.0128470366092942	0.0406961753149273	0.101	0.071	1	NS or FC < 0.26	L1
EIF2AK2	0.0128789532837468	0.044141283571887	0.105	0.075	1	NS or FC < 0.26	L1
TMEM9B	0.0129110208677027	0.0430834819610117	0.138	0.103	1	NS or FC < 0.26	L1
MXRA7	0.0130929059580737	0.0485281881033086	0.241	0.197	1	NS or FC < 0.26	L1
ZNF710-AS1	0.0132541766586963	0.0467817551696078	0.133	0.099	1	NS or FC < 0.26	L1
NOP10	0.0133143644232515	0.0391916727203767	0.109	0.078	1	NS or FC < 0.26	L1
ROMO1	0.0133676674654072	0.0449366342802342	0.213	0.17	1	NS or FC < 0.26	L1
OPA1	0.013415926423628	0.0398165370577419	0.126	0.093	1	NS or FC < 0.26	L1
NISCH	0.0135199927481673	0.0391663073864109	0.161	0.123	1	NS or FC < 0.26	L1
KIAA0930	0.0137650385706454	-0.0765186986687346	0.197	0.236	1	NS or FC < 0.26	L1
KHDRBS3	0.0137660001178252	-0.0425778027713153	0.078	0.108	1	NS or FC < 0.26	L1
PPM1A	0.0139503569926892	0.0429704125923098	0.139	0.104	1	NS or FC < 0.26	L1
SNCB	0.0139779013148869	0.0630097975258002	0.244	0.202	1	NS or FC < 0.26	L1
MTMR6	0.014000006635529	0.0419028113758872	0.115	0.084	1	NS or FC < 0.26	L1
SUN1	0.0140600316614834	0.0417926917904874	0.121	0.089	1	NS or FC < 0.26	L1
EFCAB14	0.0141165440983889	0.0525019054685877	0.191	0.152	1	NS or FC < 0.26	L1
MLF2	0.0141249577205929	0.0563631541514925	0.261	0.216	1	NS or FC < 0.26	L1
ALKBH7	0.0141279702407945	0.0347051232401423	0.126	0.093	1	NS or FC < 0.26	L1
GRK2	0.0141634899576332	0.0441187852281818	0.14	0.105	1	NS or FC < 0.26	L1
TUBB4A	0.0142323298240869	-0.096200750569947	0.342	0.381	1	NS or FC < 0.26	L1
SF3B5	0.0142471436461379	0.0426050416162668	0.115	0.084	1	NS or FC < 0.26	L1
MYLK	0.0142794611741725	0.0417375447463593	0.158	0.121	1	NS or FC < 0.26	L1
SNX17	0.0143015579195918	0.0423873844061846	0.133	0.099	1	NS or FC < 0.26	L1
SLC41A3	0.0143316390170106	0.0478254991663896	0.101	0.072	1	NS or FC < 0.26	L1
SYNJ1	0.0143902721199893	0.0375299942081747	0.111	0.08	1	NS or FC < 0.26	L1
GABRB3	0.0143926806511446	0.0455256064424276	0.125	0.093	1	NS or FC < 0.26	L1
PRKACA	0.0144176382141934	0.0433135125524791	0.136	0.102	1	NS or FC < 0.26	L1
NUTF2	0.0148334520717609	0.0385205642902554	0.145	0.11	1	NS or FC < 0.26	L1
ARHGEF26	0.014868488337229	0.0368383186959391	0.114	0.083	1	NS or FC < 0.26	L1
CUEDC2	0.0148930965905134	0.0409317270959968	0.103	0.074	1	NS or FC < 0.26	L1
ARHGAP21	0.0150091960282347	0.0448328460967615	0.285	0.237	1	NS or FC < 0.26	L1
LRPPRC	0.0151211032322961	0.0493779319380339	0.142	0.108	1	NS or FC < 0.26	L1
STMN1	0.015144826053804	0.0491767893736246	0.447	0.393	1	NS or FC < 0.26	L1
TTC7B	0.0152302919962901	0.0449708304152531	0.104	0.075	1	NS or FC < 0.26	L1
TGOLN2	0.0157638791646351	0.0481640529931439	0.185	0.146	1	NS or FC < 0.26	L1
PITPNA	0.0157850651408306	0.0450189130375603	0.151	0.116	1	NS or FC < 0.26	L1
PSMC6	0.0158542681924464	0.040554655650273	0.138	0.104	1	NS or FC < 0.26	L1
DLG4	0.015920863721233	0.0448122140618538	0.135	0.102	1	NS or FC < 0.26	L1
CASTOR2	0.0159692534788036	0.0487204323149329	0.14	0.106	1	NS or FC < 0.26	L1
PHC2	0.0161103661240257	0.0360057420015291	0.112	0.082	1	NS or FC < 0.26	L1
EID1	0.0161770400913511	0.0478231101890715	0.31	0.259	1	NS or FC < 0.26	L1
FBXW4	0.0161888093105025	0.0410972251497334	0.126	0.093	1	NS or FC < 0.26	L1
SSBP1	0.016275524118253	0.044141283571887	0.102	0.073	1	NS or FC < 0.26	L1
USP11	0.0162858265677054	0.0495085694208857	0.215	0.174	1	NS or FC < 0.26	L1
SCD5	0.0163182148924631	0.075518069401824	0.548	0.501	1	NS or FC < 0.26	L1
ANKH	0.0163255087221869	0.0452475233573549	0.149	0.114	1	NS or FC < 0.26	L1
ATCAY	0.0164992226378049	0.0468312498276874	0.149	0.114	1	NS or FC < 0.26	L1
NDUFS5	0.0165086026196778	-0.0688655135558095	0.315	0.36	1	NS or FC < 0.26	L1
SLC2A13	0.016517447206387	0.0431919059376713	0.105	0.076	1	NS or FC < 0.26	L1
BCAP31	0.0165486658699739	0.0536337386815605	0.186	0.149	1	NS or FC < 0.26	L1
AIDA	0.0167782432965241	0.0384024594488361	0.119	0.088	1	NS or FC < 0.26	L1
PJA1	0.016826122031566	0.0366961946449	0.11	0.08	1	NS or FC < 0.26	L1
ATP6V0D1	0.0168376979764343	0.0514384772593113	0.192	0.154	1	NS or FC < 0.26	L1
PER1	0.0169612340786784	0.0430722245819611	0.103	0.074	1	NS or FC < 0.26	L1
MEF2A	0.017010204143797	0.0483889620823135	0.135	0.102	1	NS or FC < 0.26	L1
MFF	0.0174250332050838	0.0416973620978756	0.136	0.103	1	NS or FC < 0.26	L1
PCNP	0.0174468975484194	0.0454417534212246	0.221	0.179	1	NS or FC < 0.26	L1
HSPH1	0.0176769109312448	-0.058190322444556	0.126	0.161	1	NS or FC < 0.26	L1
ADD1	0.0177387640740048	0.0448232476786007	0.287	0.238	1	NS or FC < 0.26	L1
PXK	0.0177580503169906	-0.0411858133344615	0.1	0.132	1	NS or FC < 0.26	L1
COX6A1	0.0178445569218827	-0.080016530166355	0.498	0.54	1	NS or FC < 0.26	L1
CLTB	0.0178770103615747	0.057592685808442	0.161	0.127	1	NS or FC < 0.26	L1
PTGDS	0.0179062030625869	0.0889644742381845	0.934	0.921	1	NS or FC < 0.26	L1
AIF1L	0.0182025861122802	0.0548181227299773	0.141	0.109	1	NS or FC < 0.26	L1
POLDIP2	0.0182369934051796	0.0380367214136506	0.117	0.087	1	NS or FC < 0.26	L1
EDIL3	0.0183054945458678	-0.0738181138361023	0.227	0.266	1	NS or FC < 0.26	L1
ATP6V1G2	0.0183085709997303	0.0421570083707991	0.131	0.098	1	NS or FC < 0.26	L1
RBM42	0.0183704581838949	0.0400954302644665	0.1	0.072	1	NS or FC < 0.26	L1
LRRC8A	0.0183831355893029	0.0436298081712569	0.275	0.228	1	NS or FC < 0.26	L1
XRCC5	0.0185262537409311	0.0470328708781108	0.163	0.128	1	NS or FC < 0.26	L1
METTL9	0.0185324543422041	0.0413938344643149	0.155	0.12	1	NS or FC < 0.26	L1
FASN	0.0185494192168144	0.0495566270569705	0.19	0.153	1	NS or FC < 0.26	L1
OBSL1	0.0185513055790871	0.0386903575758374	0.106	0.077	1	NS or FC < 0.26	L1
DMTN	0.0185691008237481	0.0548859098779788	0.21	0.171	1	NS or FC < 0.26	L1
TOB1	0.0185995394545744	0.0369584067322628	0.151	0.116	1	NS or FC < 0.26	L1
WASF2	0.0187628262966516	0.0415135584896355	0.16	0.125	1	NS or FC < 0.26	L1
NDUFC1	0.018884563559673	0.053628938170992	0.219	0.18	1	NS or FC < 0.26	L1
SDC4	0.0189056281421597	-0.0829097799138401	0.245	0.284	1	NS or FC < 0.26	L1
ANLN	0.0189945169032818	-0.0552664198034361	0.095	0.126	1	NS or FC < 0.26	L1
FERMT2	0.0190388638985268	0.0504533662337436	0.19	0.153	1	NS or FC < 0.26	L1
FADS1	0.0190557645923839	0.0562278482145973	0.209	0.17	1	NS or FC < 0.26	L1
EHMT2	0.0190589819111697	0.0357140178249776	0.103	0.074	1	NS or FC < 0.26	L1
ATP13A2	0.0190655035401944	0.0365530311984203	0.106	0.077	1	NS or FC < 0.26	L1
RAB11FIP3	0.0190958385900418	0.037992999263352	0.109	0.08	1	NS or FC < 0.26	L1
PHB2	0.0193731987041585	0.0467293775657881	0.149	0.116	1	NS or FC < 0.26	L1
VPS4A	0.0194876169814728	0.0412391843146207	0.135	0.102	1	NS or FC < 0.26	L1
DAD1	0.0196516906744549	0.0438676083472502	0.189	0.151	1	NS or FC < 0.26	L1
BAD	0.0197798438566064	0.0409064708370194	0.141	0.108	1	NS or FC < 0.26	L1
SELENON	0.0197839520979839	0.0351570438116742	0.124	0.093	1	NS or FC < 0.26	L1
PDLIM5	0.0198776087940657	0.0413938344643149	0.158	0.123	1	NS or FC < 0.26	L1
KLHDC2	0.0199868293336829	0.0428398825758254	0.111	0.082	1	NS or FC < 0.26	L1
SEPTIN4	0.0201071018077259	-0.0310346979979112	0.251	0.301	1	NS or FC < 0.26	L1
RAB2A	0.0201770903764981	0.0426940156592648	0.231	0.189	1	NS or FC < 0.26	L1
STON2	0.0202501971550887	0.0502973144830973	0.158	0.124	1	NS or FC < 0.26	L1
HNRNPD	0.0202613866692913	0.0458411996822385	0.191	0.154	1	NS or FC < 0.26	L1
REEP2	0.0202979258707979	0.0413286724545638	0.123	0.093	1	NS or FC < 0.26	L1
IGFBP5	0.0204185656787396	0.08118724140542	0.375	0.332	1	NS or FC < 0.26	L1
GTF2H5	0.0204285058425684	0.0395242111509315	0.108	0.079	1	NS or FC < 0.26	L1
TOR1AIP1	0.0205578145827298	0.0442373188118461	0.133	0.101	1	NS or FC < 0.26	L1
AMD1	0.0205936793832999	0.0414834842283665	0.142	0.109	1	NS or FC < 0.26	L1
MT1F	0.0206921492614612	0.0649891506674582	0.263	0.223	1	NS or FC < 0.26	L1
SLC3A2	0.0209779182938183	0.0550747889593526	0.236	0.196	1	NS or FC < 0.26	L1
TAF1D	0.021101941387325	-0.0432610685884502	0.137	0.173	1	NS or FC < 0.26	L1
RNF11	0.0215102112425152	0.0464824065488286	0.287	0.241	1	NS or FC < 0.26	L1
ARGLU1	0.0215302910539131	-0.0480488625039557	0.154	0.191	1	NS or FC < 0.26	L1
IK	0.0215693425597475	0.0386903575758374	0.105	0.077	1	NS or FC < 0.26	L1
CAMLG	0.0216084858546707	0.0525500555753961	0.161	0.128	1	NS or FC < 0.26	L1
KIAA0513	0.0216497146414446	0.053640650714374	0.137	0.106	1	NS or FC < 0.26	L1
TIMM17A	0.0218330694878959	0.0447219826283679	0.112	0.084	1	NS or FC < 0.26	L1
TSPAN5	0.0218400981707213	0.0402520880866696	0.115	0.086	1	NS or FC < 0.26	L1
NMNAT2	0.0218743905389719	0.0410593186448587	0.106	0.078	1	NS or FC < 0.26	L1
SF1	0.0218787142978427	0.0462259966125523	0.172	0.137	1	NS or FC < 0.26	L1
NAPA	0.0220110402236361	0.0594709844433457	0.181	0.147	1	NS or FC < 0.26	L1
STK11	0.0222914879296083	0.0292734042671483	0.101	0.073	1	NS or FC < 0.26	L1
SAP18	0.0223277991661618	0.0588837183489496	0.268	0.228	1	NS or FC < 0.26	L1
EDF1	0.0223735547925264	0.039211136904252	0.284	0.238	1	NS or FC < 0.26	L1
SNRPE	0.0225642504326335	0.03743871544754	0.115	0.086	1	NS or FC < 0.26	L1
MORF4L1	0.0225670360725419	0.0435924965224097	0.468	0.413	1	NS or FC < 0.26	L1
NAP1L3	0.0226805418880639	0.0491102953468038	0.186	0.149	1	NS or FC < 0.26	L1
ZNF483	0.0227040691194865	0.054687645297296	0.31	0.265	1	NS or FC < 0.26	L1
SPG7	0.0227041603441629	0.0378068560931604	0.118	0.089	1	NS or FC < 0.26	L1
CEND1	0.0228031563565965	-0.0580720090437746	0.126	0.159	1	NS or FC < 0.26	L1
ADGRG1	0.0229534575923209	0.0576624232255055	0.315	0.271	1	NS or FC < 0.26	L1
CPSF7	0.022953841745242	0.0376220901883462	0.103	0.075	1	NS or FC < 0.26	L1
MRTFB	0.0230592740303764	0.0396470250644209	0.14	0.108	1	NS or FC < 0.26	L1
CSPG5	0.0231070892792726	0.0573750569378182	0.213	0.176	1	NS or FC < 0.26	L1
TMEM165	0.0231092432723559	-0.0489622651438438	0.096	0.126	1	NS or FC < 0.26	L1
B3GAT2	0.02313553805	0.0457707035252292	0.209	0.169	1	NS or FC < 0.26	L1
EIF4EBP2	0.0232622706926323	0.0520669372996338	0.204	0.167	1	NS or FC < 0.26	L1
SMAD2	0.0232684429873679	0.031813082485074	0.105	0.077	1	NS or FC < 0.26	L1
TIMP3	0.0232765728240353	0.0456233558673656	0.235	0.195	1	NS or FC < 0.26	L1
AK4	0.0233318935322671	0.0452475233573549	0.149	0.117	1	NS or FC < 0.26	L1
FOXG1	0.0234430046339841	0.0489369969913306	0.206	0.168	1	NS or FC < 0.26	L1
NUCB1	0.0235525546929561	0.0426370013149469	0.155	0.122	1	NS or FC < 0.26	L1
SLC9A6	0.0235944596332033	0.0371805179416699	0.147	0.114	1	NS or FC < 0.26	L1
B4GAT1	0.0237060356091787	0.0629110875917269	0.312	0.27	1	NS or FC < 0.26	L1
ENDOD1	0.0237216376883037	0.0342519149972909	0.14	0.107	1	NS or FC < 0.26	L1
SDC2	0.0238053206056444	0.0464831439610587	0.195	0.159	1	NS or FC < 0.26	L1
GTF3C6	0.0238268469503054	0.0454926073621378	0.14	0.108	1	NS or FC < 0.26	L1
GET3	0.0238526231501936	0.0359452362406277	0.103	0.076	1	NS or FC < 0.26	L1
EMP3	0.0238734285082107	0.0323590387050164	0.108	0.08	1	NS or FC < 0.26	L1
FXYD6	0.023898157477225	0.0679427232371631	0.348	0.302	1	NS or FC < 0.26	L1
MAF	0.0241366976103078	0.0405085839701625	0.12	0.091	1	NS or FC < 0.26	L1
EMID1	0.0241660100666661	0.0362355167405394	0.109	0.081	1	NS or FC < 0.26	L1
CDC42	0.0242183172663469	0.0465406060733461	0.242	0.203	1	NS or FC < 0.26	L1
HLA-DRB1	0.0247095529679525	0.0246371913272805	0.107	0.078	1	NS or FC < 0.26	L1
GAD1	0.0247245270421137	0.046165579002282	0.133	0.102	1	NS or FC < 0.26	L1
ATP6AP2	0.0247339255619687	0.0471979559048203	0.235	0.195	1	NS or FC < 0.26	L1
PRMT2	0.0247456677808038	0.0356930168272423	0.163	0.128	1	NS or FC < 0.26	L1
PSMA4	0.0247585284933241	0.0399011530029128	0.149	0.116	1	NS or FC < 0.26	L1
ACOX1	0.0247791941714395	0.0391618692820117	0.135	0.104	1	NS or FC < 0.26	L1
RBBP7	0.0247850268803221	0.037715014412454	0.122	0.093	1	NS or FC < 0.26	L1
SESN1	0.0248513118919539	0.0318799000816296	0.1	0.073	1	NS or FC < 0.26	L1
CD9	0.0249099785361519	0.0456881727889726	0.198	0.161	1	NS or FC < 0.26	L1
PDP1	0.0249353228913725	0.0358376675895326	0.119	0.09	1	NS or FC < 0.26	L1
TPT1	0.0249761478963437	0.0734635504623471	0.839	0.808	1	NS or FC < 0.26	L1
AP2M1	0.0249809912252344	0.0654243097092537	0.329	0.29	1	NS or FC < 0.26	L1
FAM189A2	0.0251225023951177	0.0398165370577419	0.12	0.091	1	NS or FC < 0.26	L1
MAPT	0.0251984899751103	0.0396857091000999	0.21	0.17	1	NS or FC < 0.26	L1
TMEM14A	0.0252659015009001	0.0393892784288835	0.133	0.102	1	NS or FC < 0.26	L1
RGMB	0.0253197921874214	0.0404610111254232	0.102	0.075	1	NS or FC < 0.26	L1
PRPF19	0.0254347108636259	0.03680358912414	0.126	0.095	1	NS or FC < 0.26	L1
NUDC	0.0254973304669598	0.0452823989555073	0.195	0.159	1	NS or FC < 0.26	L1
RBBP4	0.0256343431702828	0.0387249514791707	0.166	0.131	1	NS or FC < 0.26	L1
TCF25	0.0258850573633664	0.0470328708781108	0.158	0.126	1	NS or FC < 0.26	L1
DEAF1	0.0263887923787906	0.044876539703093	0.169	0.135	1	NS or FC < 0.26	L1
COX17	0.0264075282342367	-0.0464056067517729	0.083	0.11	1	NS or FC < 0.26	L1
RGS4	0.0267168365505227	-0.0409340111738661	0.108	0.139	1	NS or FC < 0.26	L1
CALR	0.0268200387405396	0.047624291865202	0.287	0.244	1	NS or FC < 0.26	L1
DARS	0.0268985746449198	0.0454606307890767	0.155	0.123	1	NS or FC < 0.26	L1
CHD5	0.0269729254180251	0.0401769519397474	0.163	0.13	1	NS or FC < 0.26	L1
NCAM2	0.0269789086072597	0.0499659839170023	0.176	0.142	1	NS or FC < 0.26	L1
IRF2BP2	0.0273183474575495	0.0324937741048431	0.199	0.161	1	NS or FC < 0.26	L1
PRPF8	0.02746831941631	0.0355910444467838	0.136	0.105	1	NS or FC < 0.26	L1
MYT1L	0.027487348601788	0.0366085117063742	0.112	0.084	1	NS or FC < 0.26	L1
RHOU	0.0275023686849417	0.0311415400069077	0.135	0.103	1	NS or FC < 0.26	L1
COX8A	0.0275039534603958	0.0455007593790494	0.438	0.388	1	NS or FC < 0.26	L1
CDS2	0.0276316589530614	0.0387451430109432	0.144	0.112	1	NS or FC < 0.26	L1
CBX3	0.0278222503204109	0.0425277553967026	0.158	0.126	1	NS or FC < 0.26	L1
PDXP	0.0279133380161089	0.0408829603975834	0.175	0.14	1	NS or FC < 0.26	L1
MYL12B	0.0282052593808894	0.0558454676392516	0.209	0.173	1	NS or FC < 0.26	L1
ADIPOR1	0.0282462241577692	0.0371583833049551	0.109	0.082	1	NS or FC < 0.26	L1
PLEKHB1	0.0282694440584005	0.0624281923971558	0.575	0.525	1	NS or FC < 0.26	L1
PRUNE2	0.0284700053415794	0.0377594700026551	0.15	0.118	1	NS or FC < 0.26	L1
ADAR	0.0287082751871445	0.0450509473935421	0.202	0.166	1	NS or FC < 0.26	L1
PRKAR1B	0.0287691683827871	0.0533383990050363	0.235	0.198	1	NS or FC < 0.26	L1
CAPZA1	0.0289543022054607	0.0383081809382463	0.122	0.093	1	NS or FC < 0.26	L1
PSMB3	0.029125833122838	0.0453544493873701	0.15	0.119	1	NS or FC < 0.26	L1
BBS2	0.0291936329935891	0.0391618692820117	0.135	0.105	1	NS or FC < 0.26	L1
TCEAL2	0.0293678320909592	0.0518902443550435	0.184	0.15	1	NS or FC < 0.26	L1
IDH2	0.0294000691690867	0.037981957708782	0.152	0.12	1	NS or FC < 0.26	L1
APH1A	0.0294424602195506	0.0410593186448587	0.101	0.075	1	NS or FC < 0.26	L1
UBL3	0.0294841069167251	0.0383634895513141	0.247	0.205	1	NS or FC < 0.26	L1
USP14	0.0294874464242712	0.0347929350140397	0.106	0.079	1	NS or FC < 0.26	L1
ZFYVE21	0.0295292698830941	0.0430888481418707	0.154	0.122	1	NS or FC < 0.26	L1
YIPF3	0.0296307609936593	0.0393242672741109	0.117	0.089	1	NS or FC < 0.26	L1
PTOV1	0.029792676596596	0.0425612703960566	0.203	0.167	1	NS or FC < 0.26	L1
CASC4	0.0298998536971689	0.0404375159870605	0.218	0.18	1	NS or FC < 0.26	L1
NDUFA5	0.0299241683373934	0.0338963166673686	0.245	0.204	1	NS or FC < 0.26	L1
SOX2	0.0299346197946334	0.0664847250755466	0.327	0.287	1	NS or FC < 0.26	L1
FUS	0.0299504442899942	0.0452823989555073	0.196	0.161	1	NS or FC < 0.26	L1
POLR2G	0.0300541755661812	0.0455827036304285	0.151	0.12	1	NS or FC < 0.26	L1
ATP1B2	0.0302387199509828	0.0529318074656314	0.574	0.519	1	NS or FC < 0.26	L1
PRKAR2B	0.0302992262323024	0.0380367214136506	0.117	0.089	1	NS or FC < 0.26	L1
RNF146	0.0304599142800827	-0.0416960477162208	0.094	0.123	1	NS or FC < 0.26	L1
ILK	0.0305212589788251	0.0390581119295891	0.108	0.081	1	NS or FC < 0.26	L1
RHBDD2	0.0306068969019504	0.0443205945631635	0.296	0.252	1	NS or FC < 0.26	L1
RNF208	0.0306303655854338	0.0322004903975154	0.106	0.079	1	NS or FC < 0.26	L1
AC107398.3	0.0306766072208415	0.0360253967482813	0.177	0.142	1	NS or FC < 0.26	L1
PLS3	0.0307808282040671	0.0347742002963095	0.132	0.102	1	NS or FC < 0.26	L1
IMPAD1	0.0308463568955832	0.0411157271701361	0.131	0.101	1	NS or FC < 0.26	L1
PCYOX1	0.0309684972055801	0.030741641633088	0.1	0.074	1	NS or FC < 0.26	L1
LY6E	0.0309935806577295	0.0446815489169293	0.144	0.114	1	NS or FC < 0.26	L1
PIP4K2B	0.0309945085974738	0.0488964718832105	0.209	0.173	1	NS or FC < 0.26	L1
TMEM167B	0.0309989240597524	0.0345636073520874	0.107	0.08	1	NS or FC < 0.26	L1
GNG10	0.0310756875655895	0.037715014412454	0.12	0.092	1	NS or FC < 0.26	L1
XPO1	0.0311560163767347	0.0433161791508328	0.162	0.13	1	NS or FC < 0.26	L1
ZFAS1	0.0311857361958179	0.0413168376064111	0.225	0.187	1	NS or FC < 0.26	L1
ISCA1	0.0315223764499312	0.0306192498511678	0.112	0.085	1	NS or FC < 0.26	L1
NUDT3	0.0315575003073835	0.0356031018350418	0.267	0.225	1	NS or FC < 0.26	L1
ERH	0.0316427156403206	0.0428756334227883	0.179	0.145	1	NS or FC < 0.26	L1
NTSR2	0.0318554930727722	0.0422239097615638	0.188	0.153	1	NS or FC < 0.26	L1
ADGRL3	0.0321322574908131	0.0325533092966749	0.139	0.108	1	NS or FC < 0.26	L1
PDPK1	0.032153553193664	0.0321327328543227	0.11	0.083	1	NS or FC < 0.26	L1
SNTA1	0.0322432591798719	0.0375562234771893	0.275	0.233	1	NS or FC < 0.26	L1
FAM107A	0.0323331063592854	0.0543910591823173	0.861	0.812	1	NS or FC < 0.26	L1
VAMP5	0.0325030783980293	0.0311322230100242	0.107	0.08	1	NS or FC < 0.26	L1
LAMTOR4	0.0325617460204304	0.0356172808284381	0.215	0.177	1	NS or FC < 0.26	L1
TNR	0.0326969201358051	0.0397341820491059	0.163	0.13	1	NS or FC < 0.26	L1
SPPL3	0.0328034433575764	0.0291170134372785	0.131	0.101	1	NS or FC < 0.26	L1
CEBPD	0.0328270237392349	0.041186889006464	0.158	0.126	1	NS or FC < 0.26	L1
POLR2L	0.0328838159209912	0.0456723597463088	0.259	0.219	1	NS or FC < 0.26	L1
CGGBP1	0.0334815428132437	0.029889805244922	0.119	0.091	1	NS or FC < 0.26	L1
SLITRK4	0.0337570141877318	0.0403025646201279	0.126	0.097	1	NS or FC < 0.26	L1
UBL5	0.0337996720849843	0.0472481555642758	0.354	0.31	1	NS or FC < 0.26	L1
TUBB	0.0338299643497725	0.0477676013311849	0.296	0.256	1	NS or FC < 0.26	L1
SUMO3	0.0338328269969002	0.0469690233120963	0.203	0.167	1	NS or FC < 0.26	L1
EFR3B	0.0338372852072031	0.0368383186959391	0.112	0.085	1	NS or FC < 0.26	L1
SLC6A17	0.033944902465354	0.0406793650303944	0.142	0.112	1	NS or FC < 0.26	L1
GAS7	0.0342992145045171	0.0525124512151579	0.201	0.167	1	NS or FC < 0.26	L1
SCAND1	0.0343828022571933	0.0329946643374278	0.137	0.107	1	NS or FC < 0.26	L1
RMDN3	0.0344610957041884	0.0309685446183809	0.102	0.076	1	NS or FC < 0.26	L1
EIF3M	0.0344618075873142	0.0402511719016369	0.149	0.119	1	NS or FC < 0.26	L1
MRPS26	0.0345527916592066	0.0306801728648593	0.108	0.081	1	NS or FC < 0.26	L1
NFIA	0.0346047573924795	0.0417360041272572	0.293	0.25	1	NS or FC < 0.26	L1
ADGRB2	0.0346128722800424	0.0433144153560738	0.144	0.114	1	NS or FC < 0.26	L1
DLD	0.0347286711938685	0.0354650718184762	0.115	0.088	1	NS or FC < 0.26	L1
RALGDS	0.0350117834249859	0.0361815278082544	0.131	0.102	1	NS or FC < 0.26	L1
SQSTM1	0.0351238833643496	0.0575058128214342	0.276	0.24	1	NS or FC < 0.26	L1
SCAMP3	0.0351733234180036	0.0281468656802203	0.104	0.078	1	NS or FC < 0.26	L1
ZFAND5	0.0352115766383157	0.0360371958113612	0.305	0.26	1	NS or FC < 0.26	L1
GSTM3	0.0353298466112135	0.0440636546315746	0.224	0.188	1	NS or FC < 0.26	L1
CHMP2A	0.0353744897022446	0.0254011206118674	0.152	0.12	1	NS or FC < 0.26	L1
H3F3A	0.0354888289719539	0.0496349757374392	0.383	0.342	1	NS or FC < 0.26	L1
NME4	0.0356503573253282	0.0385935364906849	0.107	0.081	1	NS or FC < 0.26	L1
KLC1	0.0358570849200547	0.0472976214969869	0.336	0.293	1	NS or FC < 0.26	L1
LARS	0.0358592247935143	0.0415604943637489	0.121	0.093	1	NS or FC < 0.26	L1
SENP6	0.0359867612384645	0.0371583833049551	0.103	0.078	1	NS or FC < 0.26	L1
C5orf24	0.035999626902324	0.0393911593590142	0.101	0.076	1	NS or FC < 0.26	L1
RCN2	0.0360338676378081	0.0553318921262187	0.204	0.17	1	NS or FC < 0.26	L1
GGNBP2	0.0360833049495601	0.0357140178249776	0.103	0.078	1	NS or FC < 0.26	L1
CDH2	0.0361794693679519	0.040866151539026	0.124	0.096	1	NS or FC < 0.26	L1
PSD3	0.0363610851572283	0.0438368696248185	0.254	0.215	1	NS or FC < 0.26	L1
GDA	0.0364049588090757	0.0388395721441064	0.136	0.107	1	NS or FC < 0.26	L1
PGM2L1	0.0365389591810881	0.0447801364699765	0.156	0.126	1	NS or FC < 0.26	L1
EIF4G2	0.0367175680874174	0.0344015887050659	0.317	0.272	1	NS or FC < 0.26	L1
PFN1	0.0371388140913666	0.0461396498825927	0.281	0.241	1	NS or FC < 0.26	L1
PSD2	0.0372592275482814	-0.0686246079919792	0.158	0.187	1	NS or FC < 0.26	L1
ST6GALNAC6	0.037284796501417	0.041995177849398	0.184	0.151	1	NS or FC < 0.26	L1
RRAGA	0.0373973319248819	0.041066633670912	0.158	0.128	1	NS or FC < 0.26	L1
PGRMC1	0.0374147448824428	0.0424271417617748	0.263	0.223	1	NS or FC < 0.26	L1
VPS28	0.0374322191519846	0.0391663073864109	0.164	0.132	1	NS or FC < 0.26	L1
SIRT2	0.0375117029937446	0.0491722469544536	0.264	0.225	1	NS or FC < 0.26	L1
MSRB2	0.037838845652148	0.0410972251497334	0.122	0.094	1	NS or FC < 0.26	L1
MTURN	0.0380122177677565	-0.0655057059463164	0.461	0.493	1	NS or FC < 0.26	L1
SLC12A2	0.0381169852241012	-0.0449896359121835	0.083	0.108	1	NS or FC < 0.26	L1
STX1B	0.0382378683572158	0.0433187250435717	0.18	0.147	1	NS or FC < 0.26	L1
WDR82	0.0386137767800609	0.0430940500328348	0.167	0.135	1	NS or FC < 0.26	L1
TP53INP2	0.0388167699457074	-0.0551075053379955	0.175	0.208	1	NS or FC < 0.26	L1
TBCB	0.0388470470662375	0.0180498192399275	0.268	0.226	1	NS or FC < 0.26	L1
FSTL1	0.0390469649277616	0.0366631040188676	0.117	0.091	1	NS or FC < 0.26	L1
MAG	0.0391033110228306	0.0561340731531405	0.177	0.145	1	NS or FC < 0.26	L1
BECN1	0.039136708870429	0.0344853398134044	0.108	0.082	1	NS or FC < 0.26	L1
LSM3	0.0393510080108036	0.0296126959083596	0.107	0.081	1	NS or FC < 0.26	L1
EMC2	0.0394449576488663	0.0348421919754014	0.14	0.111	1	NS or FC < 0.26	L1
HCFC1	0.0396773145104968	0.0322688556941392	0.101	0.076	1	NS or FC < 0.26	L1
TST	0.0400858027244826	0.0356302950464401	0.108	0.083	1	NS or FC < 0.26	L1
MED29	0.0405537627454737	0.0382558560461128	0.139	0.11	1	NS or FC < 0.26	L1
TNRC6C	0.0409141620010393	0.0367503236102845	0.115	0.089	1	NS or FC < 0.26	L1
IL17D	0.0410058755336081	0.0290375733012258	0.192	0.157	1	NS or FC < 0.26	L1
NME3	0.0410331025048186	0.0383487482424945	0.132	0.104	1	NS or FC < 0.26	L1
ST3GAL5	0.0410415290133468	0.0384575234565788	0.103	0.078	1	NS or FC < 0.26	L1
DCAF8	0.0411739535758383	0.0426181302280715	0.131	0.103	1	NS or FC < 0.26	L1
APOLD1	0.0414538671176008	0.0349982443404754	0.127	0.099	1	NS or FC < 0.26	L1
TCF4	0.0415313372740444	0.0521916926266328	0.296	0.257	1	NS or FC < 0.26	L1
KCND3	0.0415521543604966	0.0360652771933611	0.119	0.093	1	NS or FC < 0.26	L1
ADCY2	0.0419258449739892	0.0500314004310947	0.277	0.239	1	NS or FC < 0.26	L1
TOMM20	0.0420372520914411	0.0427145863781117	0.258	0.22	1	NS or FC < 0.26	L1
FBXO7	0.0422854043953051	0.0255184677490805	0.108	0.082	1	NS or FC < 0.26	L1
LINGO1	0.0424143532174134	0.0355473163360638	0.106	0.081	1	NS or FC < 0.26	L1
CLIC4	0.0425560490771678	0.0474335987045361	0.197	0.165	1	NS or FC < 0.26	L1
NFIX	0.0426603071909808	0.0353074803427184	0.294	0.253	1	NS or FC < 0.26	L1
MAP1A	0.0427177585292679	-0.0756267839629297	0.326	0.361	1	NS or FC < 0.26	L1
DNAJA1	0.0427879546810623	-0.0462318467807804	0.195	0.23	1	NS or FC < 0.26	L1
RDX	0.0430340529941842	0.0309860141497147	0.204	0.168	1	NS or FC < 0.26	L1
CNBP	0.0430702246166592	0.0441266554111264	0.29	0.252	1	NS or FC < 0.26	L1
MAGI2	0.0432938305843463	0.0316812263738272	0.112	0.086	1	NS or FC < 0.26	L1
GABRG1	0.0434273454124717	0.0461225735503771	0.206	0.172	1	NS or FC < 0.26	L1
TBL1XR1	0.0436436237945758	0.036873004657889	0.157	0.127	1	NS or FC < 0.26	L1
PNRC1	0.0444539355019786	-0.0512739042586099	0.166	0.198	1	NS or FC < 0.26	L1
PNMA8B	0.0444910401859215	0.0361238649836141	0.126	0.099	1	NS or FC < 0.26	L1
HDLBP	0.0445945453231636	0.0356930168272423	0.163	0.132	1	NS or FC < 0.26	L1
TNPO2	0.0446426293789754	0.0387408701377515	0.189	0.156	1	NS or FC < 0.26	L1
CLIP4	0.044803862780585	0.0329818781717316	0.126	0.098	1	NS or FC < 0.26	L1
CLASP2	0.0448518289866918	0.0369674824939471	0.222	0.187	1	NS or FC < 0.26	L1
KPNA4	0.0448873127448462	0.0351570438116742	0.119	0.093	1	NS or FC < 0.26	L1
SURF4	0.0448895036966219	0.0406129632426834	0.115	0.09	1	NS or FC < 0.26	L1
HAX1	0.0449380643787882	0.0337999644090708	0.1	0.076	1	NS or FC < 0.26	L1
FAM181B	0.045036942372339	0.0454296299232981	0.172	0.141	1	NS or FC < 0.26	L1
EIF5	0.0450762997561961	0.0328854256636573	0.239	0.201	1	NS or FC < 0.26	L1
SMS	0.0451798545076512	0.0318799000816296	0.1	0.076	1	NS or FC < 0.26	L1
DIP2B	0.0454121960512396	-0.0265709212952645	0.084	0.109	1	NS or FC < 0.26	L1
SV2B	0.0455461442528355	0.0389454580187146	0.154	0.125	1	NS or FC < 0.26	L1
TMED4	0.0455583667960754	0.0320239023345983	0.132	0.104	1	NS or FC < 0.26	L1
SERPINB6	0.0458101690292207	0.0400468464787337	0.122	0.095	1	NS or FC < 0.26	L1
NLGN3	0.0458358597058369	0.0277775134460767	0.115	0.089	1	NS or FC < 0.26	L1
ATP6V1A	0.0459544570340752	0.051482136563947	0.206	0.174	1	NS or FC < 0.26	L1
TMEM33	0.0459592283609722	0.0335027631255395	0.12	0.093	1	NS or FC < 0.26	L1
LRP11	0.0460823180258291	0.0227517110309757	0.104	0.079	1	NS or FC < 0.26	L1
LINC00461	0.0460969398189754	0.0311322230100242	0.103	0.079	1	NS or FC < 0.26	L1
RBM25	0.0461013740189971	-0.0423193550699496	0.108	0.135	1	NS or FC < 0.26	L1
EGFL7	0.0461369465806139	0.0363790789394633	0.111	0.086	1	NS or FC < 0.26	L1
SPRYD3	0.0461556046129266	0.0413694528636848	0.197	0.165	1	NS or FC < 0.26	L1
KCNQ2	0.0464900536952339	0.032897998114678	0.117	0.091	1	NS or FC < 0.26	L1
CADM3	0.0465345543921818	0.050903786168994	0.178	0.148	1	NS or FC < 0.26	L1
NFE2L1	0.0466124933657852	0.0344636217456986	0.164	0.133	1	NS or FC < 0.26	L1
BORCS7	0.0466564076435745	0.0312311875152561	0.113	0.088	1	NS or FC < 0.26	L1
UQCRC1	0.0466589798454459	0.0338186714330254	0.188	0.155	1	NS or FC < 0.26	L1
SSR1	0.0466753150620046	0.0378015354500454	0.177	0.145	1	NS or FC < 0.26	L1
TSPYL2	0.0467229188399734	0.0396470250644209	0.139	0.111	1	NS or FC < 0.26	L1
ERG28	0.0467271105382868	0.0335703398066608	0.101	0.077	1	NS or FC < 0.26	L1
CAB39	0.0468527886858431	0.0302074777435125	0.145	0.116	1	NS or FC < 0.26	L1
FAM169A	0.0469280807355689	0.0381304773500663	0.108	0.084	1	NS or FC < 0.26	L1
PPT1	0.0469932153819363	0.037715014412454	0.187	0.155	1	NS or FC < 0.26	L1
HTATSF1	0.0471068348682091	0.0413779260420855	0.142	0.114	1	NS or FC < 0.26	L1
SRSF5	0.0472066129110089	0.0404592834100393	0.226	0.191	1	NS or FC < 0.26	L1
CNRIP1	0.0473417812760859	0.0343271853726226	0.134	0.106	1	NS or FC < 0.26	L1
COX7A2L	0.047369111246465	0.0467285184656395	0.18	0.149	1	NS or FC < 0.26	L1
NPTX1	0.0473809321456178	-0.0671078105428179	0.199	0.231	1	NS or FC < 0.26	L1
FBXW5	0.0474165888691956	0.034029967604598	0.127	0.1	1	NS or FC < 0.26	L1
GNG2	0.0477594974878183	0.0527903348745522	0.161	0.132	1	NS or FC < 0.26	L1
CCND3	0.0478712229906605	0.0266410820469329	0.151	0.121	1	NS or FC < 0.26	L1
NPTN	0.0482990491591447	0.0495988957835424	0.194	0.163	1	NS or FC < 0.26	L1
COPA	0.0483010361599424	0.0302766613592061	0.12	0.093	1	NS or FC < 0.26	L1
VPS35	0.0483238390297461	0.0400531492309968	0.157	0.128	1	NS or FC < 0.26	L1
NRGN	0.0486492427677181	-0.0716396422821407	0.462	0.491	1	NS or FC < 0.26	L1
NDUFB9	0.0486836569565927	-0.0717823964685667	0.24	0.269	1	NS or FC < 0.26	L1
TCEAL3	0.0487317889905654	0.0438812403234095	0.152	0.124	1	NS or FC < 0.26	L1
TNK2	0.0487886246689057	0.0335816704211609	0.128	0.101	1	NS or FC < 0.26	L1
NRCAM	0.0489643846050843	0.0470563624119639	0.3	0.263	1	NS or FC < 0.26	L1
HNRNPH1	0.0490251947191546	0.0457049796790513	0.196	0.165	1	NS or FC < 0.26	L1
BAG4	0.0490649317467597	0.0319990088967614	0.121	0.094	1	NS or FC < 0.26	L1
HSPE1	0.049170757305827	-0.0519216945855326	0.213	0.246	1	NS or FC < 0.26	L1
CELF2	0.0492932553818842	0.0468269838277943	0.18	0.149	1	NS or FC < 0.26	L1
GDE1	0.0492954951898268	0.0292239834278694	0.12	0.093	1	NS or FC < 0.26	L1
TPM1	0.0494134567200752	0.0228656873675039	0.122	0.095	1	NS or FC < 0.26	L1
SULT4A1	0.0494744396542281	0.0323797157270807	0.121	0.094	1	NS or FC < 0.26	L1
CRMP1	0.049523636455968	0.0411373740789992	0.19	0.158	1	NS or FC < 0.26	L1
SYNM	0.0495554742607529	0.0476840924540886	0.214	0.182	1	NS or FC < 0.26	L1
PPP2R5C	0.0495954804192631	0.0348044555785811	0.186	0.154	1	NS or FC < 0.26	L1
NDUFS6	0.0496819022947147	0.0381062891174394	0.167	0.137	1	NS or FC < 0.26	L1
EFHD1	0.0497126016543315	-0.0690753150792865	0.215	0.246	1	NS or FC < 0.26	L1
ALDH5A1	0.0497451512656755	0.0373626649074933	0.159	0.13	1	NS or FC < 0.26	L1
IST1	0.0503050783551146	0.0388990071263335	0.123	0.097	1	NS or FC < 0.26	L1
SNPH	0.0505224708704254	0.0353186635731704	0.112	0.088	1	NS or FC < 0.26	L1
PTPRZ1	0.0506707164991244	0.0369221069778817	0.401	0.352	1	NS or FC < 0.26	L1
PAM	0.0507443535004331	0.0267671940597774	0.133	0.105	1	NS or FC < 0.26	L1
MAT2A	0.0510482737616564	-0.0492849348159557	0.168	0.2	1	NS or FC < 0.26	L1
FCGRT	0.0512375918909893	0.0343346550483678	0.106	0.082	1	NS or FC < 0.26	L1
ADARB2	0.0516753121945029	0.0288978013478787	0.131	0.104	1	NS or FC < 0.26	L1
SDC3	0.0519703929076458	0.0516778334240225	0.274	0.239	1	NS or FC < 0.26	L1
MT2A	0.0528075455383045	-0.145168480434532	0.779	0.756	1	NS or FC < 0.26	L1
PPP6C	0.0531395053045869	0.0259612675068659	0.105	0.081	1	NS or FC < 0.26	L1
AL359091.1	0.0531927796010491	-0.049680738784634	0.078	0.1	1	NS or FC < 0.26	L1
NADK2	0.0533988647622123	0.0299282306804573	0.166	0.135	1	NS or FC < 0.26	L1
DDX3X	0.0535546410301616	0.0401085538065486	0.213	0.18	1	NS or FC < 0.26	L1
NPAS3	0.0539629261977626	0.0325533092966749	0.14	0.112	1	NS or FC < 0.26	L1
KIF1B	0.0541280033179758	0.0411003293485834	0.305	0.265	1	NS or FC < 0.26	L1
UBE2V2	0.0541843899123384	0.0419618813306887	0.149	0.122	1	NS or FC < 0.26	L1
JPH3	0.054397896251901	0.0393242672741108	0.142	0.115	1	NS or FC < 0.26	L1
MMP24OS	0.0544611035855328	0.0323122510335951	0.13	0.103	1	NS or FC < 0.26	L1
ATMIN	0.0544626079835479	0.0283913493079399	0.118	0.093	1	NS or FC < 0.26	L1
G3BP2	0.0544985003848844	0.04484408668801	0.189	0.159	1	NS or FC < 0.26	L1
NDUFAF3	0.0545969922537212	0.0315784886105019	0.16	0.13	1	NS or FC < 0.26	L1
WNK2	0.0546744972844558	0.0322004903975154	0.107	0.083	1	NS or FC < 0.26	L1
KRTCAP2	0.0548993034489761	0.0317661142248003	0.149	0.121	1	NS or FC < 0.26	L1
GPAA1	0.0549007600212699	0.0320407817847117	0.1	0.077	1	NS or FC < 0.26	L1
OPCML	0.0551164343107885	0.0325857141697817	0.107	0.083	1	NS or FC < 0.26	L1
CYCS	0.055132502301089	-0.037969756257937	0.19	0.224	1	NS or FC < 0.26	L1
PPP2R2B	0.0551752068690121	0.0322453739855708	0.131	0.104	1	NS or FC < 0.26	L1
TM7SF2	0.0553281647161742	0.0312311875152561	0.11	0.086	1	NS or FC < 0.26	L1
PRRC2C	0.0556855226688452	-0.0375856204888798	0.111	0.137	1	NS or FC < 0.26	L1
ALDH9A1	0.0558777235726291	0.0407008084180794	0.147	0.12	1	NS or FC < 0.26	L1
DGKZ	0.0559394878362253	0.0292497304370858	0.201	0.167	1	NS or FC < 0.26	L1
HIGD1A	0.0561542455338679	0.0317914954085985	0.251	0.215	1	NS or FC < 0.26	L1
PHPT1	0.0564699763006495	0.0325006674987073	0.248	0.211	1	NS or FC < 0.26	L1
GDI1	0.056479444319828	0.0364463587975569	0.433	0.385	1	NS or FC < 0.26	L1
ATP13A4	0.0566019139146048	0.0336500410648916	0.108	0.084	1	NS or FC < 0.26	L1
NDUFA12	0.0566524819926296	-0.0308583452060686	0.115	0.142	1	NS or FC < 0.26	L1
BRSK1	0.0566978576554764	-0.0413296563441463	0.117	0.144	1	NS or FC < 0.26	L1
DBNDD2	0.056839971599673	-0.0675890996181677	0.287	0.324	1	NS or FC < 0.26	L1
CYB5B	0.0573850856035557	0.0287301894080423	0.126	0.1	1	NS or FC < 0.26	L1
MAF1	0.0574919381534555	0.0296126959083596	0.107	0.083	1	NS or FC < 0.26	L1
LDOC1	0.0577903912446003	0.0316812263738272	0.111	0.087	1	NS or FC < 0.26	L1
BLOC1S1	0.0578064228044972	0.0407283501497938	0.237	0.204	1	NS or FC < 0.26	L1
MFN2	0.0578364673127734	0.0364610421119609	0.14	0.113	1	NS or FC < 0.26	L1
VBP1	0.057879604387898	0.0341051334180879	0.122	0.096	1	NS or FC < 0.26	L1
TMEM30A	0.0579190640196906	0.0313117472227266	0.226	0.191	1	NS or FC < 0.26	L1
SURF1	0.0582397100524749	0.0274753695309425	0.107	0.083	1	NS or FC < 0.26	L1
TSR2	0.0584696418849922	0.0341809639981513	0.115	0.091	1	NS or FC < 0.26	L1
PPP1R14A	0.0585642303495625	-0.052463646171673	0.166	0.197	1	NS or FC < 0.26	L1
UBB	0.058642361054839	0.0322335080303697	0.772	0.735	1	NS or FC < 0.26	L1
SIK3	0.0587090103831499	0.0365766497149445	0.122	0.097	1	NS or FC < 0.26	L1
SEC14L1	0.0589872413311122	0.0384024594488361	0.116	0.092	1	NS or FC < 0.26	L1
CHD2	0.0591712351239747	0.0317102209356832	0.128	0.102	1	NS or FC < 0.26	L1
LIMCH1	0.0592864731734247	-0.04876772797718	0.155	0.184	1	NS or FC < 0.26	L1
WSB1	0.0595713160819273	0.0414249221723979	0.167	0.138	1	NS or FC < 0.26	L1
SLC39A12	0.0597062582495746	0.0335976562471538	0.163	0.134	1	NS or FC < 0.26	L1
SMARCA2	0.060038486165715	0.0456368164027972	0.176	0.147	1	NS or FC < 0.26	L1
MAZ	0.0600806205194799	0.0322453739855708	0.132	0.106	1	NS or FC < 0.26	L1
USP9X	0.0607944829478441	-0.0389673301783164	0.101	0.126	1	NS or FC < 0.26	L1
DNAJB2	0.0608858560949191	-0.0445410424726133	0.2	0.234	1	NS or FC < 0.26	L1
NFIB	0.0614112882054038	0.0325283688079432	0.227	0.193	1	NS or FC < 0.26	L1
CREBL2	0.0616732771614658	0.0339535799710383	0.103	0.08	1	NS or FC < 0.26	L1
ARHGEF12	0.0619904354504517	0.03089374855644	0.197	0.165	1	NS or FC < 0.26	L1
EIF5B	0.0622275945417339	-0.0364597950420279	0.115	0.141	1	NS or FC < 0.26	L1
NDUFC2	0.062307107765876	0.0314001910089783	0.255	0.218	1	NS or FC < 0.26	L1
RNASE1	0.0623316078688912	0.0434286656068477	0.224	0.192	1	NS or FC < 0.26	L1
PFN2	0.0625943365828838	0.0449810983784921	0.3	0.263	1	NS or FC < 0.26	L1
SPX	0.0626459001091853	0.0205757014319233	0.113	0.089	1	NS or FC < 0.26	L1
NNT	0.0626650193033085	0.0321327328543227	0.109	0.086	1	NS or FC < 0.26	L1
GUCY1B1	0.0629337314448318	0.0451533460763087	0.198	0.167	1	NS or FC < 0.26	L1
OIP5-AS1	0.0629432776461159	0.0422519159160851	0.302	0.266	1	NS or FC < 0.26	L1
LAMTOR1	0.0630017620290519	0.0301318429933899	0.184	0.153	1	NS or FC < 0.26	L1
PAICS	0.0631816621031621	0.0318938961355272	0.14	0.114	1	NS or FC < 0.26	L1
HTRA1	0.0638893615711345	0.0269735537908768	0.4	0.357	1	NS or FC < 0.26	L1
NECAB1	0.063890159658399	-0.0628460007627672	0.195	0.225	1	NS or FC < 0.26	L1
PRR13	0.063936905236769	0.030218353654579	0.126	0.1	1	NS or FC < 0.26	L1
NBR1	0.0640046078914907	0.0357547377214264	0.124	0.099	1	NS or FC < 0.26	L1
GAS6	0.064152034286181	0.0328837282046293	0.103	0.081	1	NS or FC < 0.26	L1
SRCIN1	0.0641700883182523	-0.0344600018458646	0.091	0.115	1	NS or FC < 0.26	L1
PAIP2B	0.0643411837621755	-0.0519054038991475	0.099	0.123	1	NS or FC < 0.26	L1
NCAN	0.0646813051975377	0.0344302159192442	0.239	0.204	1	NS or FC < 0.26	L1
PTMS	0.0647190520538973	0.0407848763793132	0.264	0.23	1	NS or FC < 0.26	L1
SGIP1	0.0649899167827937	-0.0306980830496656	0.09	0.114	1	NS or FC < 0.26	L1
C11orf58	0.0658181421766682	0.0390792651437966	0.192	0.163	1	NS or FC < 0.26	L1
SLC25A5	0.0658745669373592	-0.0390021588298143	0.157	0.186	1	NS or FC < 0.26	L1
TSC22D4	0.0659795539960137	0.0499409348879647	0.505	0.461	1	NS or FC < 0.26	L1
SGCB	0.0659867788686551	0.0377594700026551	0.147	0.121	1	NS or FC < 0.26	L1
ZC3H7B	0.0661297398075218	0.0305588653558056	0.117	0.093	1	NS or FC < 0.26	L1
CTNND2	0.0662868767568644	0.0420749302144603	0.309	0.274	1	NS or FC < 0.26	L1
DOCK4	0.0663042721219484	0.0332774272709687	0.117	0.093	1	NS or FC < 0.26	L1
THRAP3	0.066368994202553	0.0278254689583279	0.112	0.089	1	NS or FC < 0.26	L1
EIF1B	0.0663704373119499	0.0318297307271867	0.148	0.121	1	NS or FC < 0.26	L1
STARD7	0.0666802636938829	0.0342235616434306	0.278	0.241	1	NS or FC < 0.26	L1
DYNLL2	0.067301659290866	0.0333955649555778	0.289	0.252	1	NS or FC < 0.26	L1
ARHGDIA	0.0673806112731843	0.0442698259198035	0.225	0.195	1	NS or FC < 0.26	L1
RHOB	0.0674338546337229	0.0476812701330049	0.293	0.26	1	NS or FC < 0.26	L1
AP1B1	0.0674720665438759	0.0354474099078733	0.126	0.101	1	NS or FC < 0.26	L1
DHX30	0.0676348501443427	0.0332866551862337	0.131	0.106	1	NS or FC < 0.26	L1
NRXN1	0.0677160650600929	0.0507673933500897	0.209	0.179	1	NS or FC < 0.26	L1
DCTN3	0.0677213712746529	0.0283714331323415	0.103	0.081	1	NS or FC < 0.26	L1
ATRAID	0.0677413637522644	0.0300631640200983	0.103	0.081	1	NS or FC < 0.26	L1
SUMO1	0.0678168317045811	0.0378050112959796	0.136	0.111	1	NS or FC < 0.26	L1
PSMA2	0.068063497760759	0.0301124643031598	0.117	0.093	1	NS or FC < 0.26	L1
RASSF2	0.0682617554821887	-0.0416074382489518	0.135	0.162	1	NS or FC < 0.26	L1
SUPT5H	0.0682649903285473	0.0336547445691426	0.122	0.097	1	NS or FC < 0.26	L1
ATP2B2	0.0686702119884209	0.0347651737770034	0.143	0.117	1	NS or FC < 0.26	L1
POLR2B	0.0688515733390389	0.0302295991436694	0.104	0.082	1	NS or FC < 0.26	L1
GAS2L1	0.0689013785679939	0.0303354840468564	0.117	0.093	1	NS or FC < 0.26	L1
TERF2IP	0.0690334908864812	0.0307096093129868	0.266	0.23	1	NS or FC < 0.26	L1
TMEM170A	0.069228626978859	0.0272983984671154	0.1	0.078	1	NS or FC < 0.26	L1
CHTOP	0.0694711007291375	0.0242309218886202	0.106	0.083	1	NS or FC < 0.26	L1
ATF4	0.0700087832162059	-0.0428286178276629	0.131	0.157	1	NS or FC < 0.26	L1
NELFE	0.0700185636768266	0.02955649102529	0.111	0.088	1	NS or FC < 0.26	L1
UBAC1	0.0700391979304328	0.0289933122536893	0.101	0.079	1	NS or FC < 0.26	L1
HNRNPF	0.0705301494775582	0.0261422240443038	0.11	0.087	1	NS or FC < 0.26	L1
RSL1D1	0.0705868843199268	0.0364656673130648	0.106	0.084	1	NS or FC < 0.26	L1
ARPC4	0.0706437084890174	0.0344636217456986	0.162	0.134	1	NS or FC < 0.26	L1
ANAPC5	0.0706921847705883	0.0231359417504872	0.112	0.089	1	NS or FC < 0.26	L1
COPE	0.0709847341608411	0.038350460257125	0.2	0.17	1	NS or FC < 0.26	L1
B3GAT1	0.0710936494934421	0.0283887895929557	0.213	0.18	1	NS or FC < 0.26	L1
PYCR2	0.0710937393991375	0.0319990088967614	0.115	0.092	1	NS or FC < 0.26	L1
SPCS1	0.0712752733203726	0.0372009595198289	0.19	0.161	1	NS or FC < 0.26	L1
WASF3	0.0714060764184825	0.0360427499255309	0.238	0.205	1	NS or FC < 0.26	L1
EIF3E	0.0717360139945754	0.0356542664736083	0.189	0.16	1	NS or FC < 0.26	L1
G3BP1	0.071813068510564	-0.0430364244884008	0.094	0.116	1	NS or FC < 0.26	L1
BAALC	0.0718356119950112	0.0410127648900915	0.386	0.346	1	NS or FC < 0.26	L1
SRM	0.0718463100128222	0.028950050240245	0.128	0.103	1	NS or FC < 0.26	L1
AKT1	0.0718659119303945	0.0313588040181705	0.102	0.08	1	NS or FC < 0.26	L1
DNM2	0.0719667879926344	0.0242634311929922	0.103	0.081	1	NS or FC < 0.26	L1
HINT1	0.0721465583680206	0.0389281510087828	0.34	0.301	1	NS or FC < 0.26	L1
TPRG1L	0.0722204331116117	0.0250771113780667	0.11	0.087	1	NS or FC < 0.26	L1
ZNF706	0.0722787234336466	0.0307817098173066	0.161	0.133	1	NS or FC < 0.26	L1
DYNC1H1	0.0723883740432813	0.0246861821023346	0.26	0.224	1	NS or FC < 0.26	L1
ZFAND3	0.072566125863756	0.0281214128189991	0.126	0.101	1	NS or FC < 0.26	L1
THY1	0.0726026878755422	0.0342663393657377	0.355	0.315	1	NS or FC < 0.26	L1
DIRAS1	0.0726715541524495	0.0309060129298801	0.105	0.083	1	NS or FC < 0.26	L1
RLIM	0.0731571535782291	0.034783451217531	0.117	0.093	1	NS or FC < 0.26	L1
CHD3	0.0738476439829448	0.0307826091126729	0.112	0.09	1	NS or FC < 0.26	L1
PSMB2	0.0739769010606376	0.0336593330384263	0.134	0.109	1	NS or FC < 0.26	L1
PDE4B	0.0739885226938795	0.0305678440571654	0.162	0.134	1	NS or FC < 0.26	L1
MDH2	0.0740566690499561	0.0318297307271867	0.148	0.122	1	NS or FC < 0.26	L1
AIG1	0.0740992063308874	0.0163139714735647	0.105	0.082	1	NS or FC < 0.26	L1
HMGCS1	0.0746273522910442	0.0551087353059224	0.199	0.172	1	NS or FC < 0.26	L1
TMX2	0.0748019573423085	0.0304251592731961	0.143	0.117	1	NS or FC < 0.26	L1
GMFB	0.0748313018356752	0.0319552416237831	0.209	0.178	1	NS or FC < 0.26	L1
C12orf76	0.0748957101029254	-0.0332571792022501	0.087	0.109	1	NS or FC < 0.26	L1
POLR2M	0.0750438150294523	0.0322004903975154	0.103	0.081	1	NS or FC < 0.26	L1
PLEKHA1	0.0752318004721647	-0.0280540272788214	0.08	0.101	1	NS or FC < 0.26	L1
VPS26B	0.0757393789888759	0.0298330336167343	0.122	0.098	1	NS or FC < 0.26	L1
PDZD8	0.0758883370531591	0.0261015997436363	0.112	0.089	1	NS or FC < 0.26	L1
NFKBIA	0.0761510033416517	0.0318676209618016	0.122	0.098	1	NS or FC < 0.26	L1
CDIP1	0.0763219910724279	0.0461396498825927	0.277	0.245	1	NS or FC < 0.26	L1
SEM1	0.0767073499907387	0.037057660302166	0.163	0.136	1	NS or FC < 0.26	L1
STXBP3	0.0768038222786478	0.0254056440814744	0.122	0.097	1	NS or FC < 0.26	L1
MTPN	0.0771770207314035	0.0403358566862869	0.278	0.244	1	NS or FC < 0.26	L1
C1orf122	0.0773288052543418	0.0184274663954189	0.27	0.233	1	NS or FC < 0.26	L1
ACBD5	0.0773402805885205	0.0216384602578011	0.112	0.089	1	NS or FC < 0.26	L1
RALBP1	0.0773407075770773	0.0291702642217126	0.126	0.102	1	NS or FC < 0.26	L1
NDUFS7	0.077368506978372	-0.0412754649449794	0.149	0.175	1	NS or FC < 0.26	L1
BCAN	0.0778629601894946	0.036826381775249	0.287	0.254	1	NS or FC < 0.26	L1
MEA1	0.0781348346682792	0.0286641138114579	0.11	0.088	1	NS or FC < 0.26	L1
SEC61G	0.0786829989172879	0.0256511557980625	0.144	0.118	1	NS or FC < 0.26	L1
S1PR1	0.0790816142903493	0.0309959075149647	0.158	0.131	1	NS or FC < 0.26	L1
ATP5PO	0.0793918520652734	-0.0589038511573276	0.216	0.243	1	NS or FC < 0.26	L1
MKLN1	0.0799633809831316	0.0370308944086971	0.122	0.099	1	NS or FC < 0.26	L1
GUK1	0.0800338265642444	0.0435189271291273	0.385	0.35	1	NS or FC < 0.26	L1
TOB2	0.0803757985213523	0.0290118928379734	0.138	0.113	1	NS or FC < 0.26	L1
MAT2B	0.080498903951138	0.0265002269165275	0.117	0.093	1	NS or FC < 0.26	L1
CARNS1	0.0810972669000509	-0.0355401165974681	0.136	0.163	1	NS or FC < 0.26	L1
ARFGAP2	0.0812774861735262	0.0338833894951614	0.147	0.122	1	NS or FC < 0.26	L1
UBE2B	0.0813566875545026	0.0298284769697429	0.138	0.113	1	NS or FC < 0.26	L1
BGN	0.0813945706210998	0.0357547377214264	0.118	0.095	1	NS or FC < 0.26	L1
DCXR	0.0816564247439415	0.0285286741892488	0.195	0.166	1	NS or FC < 0.26	L1
CACYBP	0.0817983681679339	-0.0400177836805504	0.154	0.181	1	NS or FC < 0.26	L1
CCNI	0.0818384727611212	0.0260825617993019	0.33	0.289	1	NS or FC < 0.26	L1
DCTN1	0.0818789810599338	0.0356542664736083	0.189	0.161	1	NS or FC < 0.26	L1
MAP1LC3A	0.0822675784161156	0.0339597720059519	0.191	0.163	1	NS or FC < 0.26	L1
PEPD	0.0824003485256956	0.0302889522517615	0.101	0.08	1	NS or FC < 0.26	L1
HIPK2	0.0824164832248672	-0.063063339255212	0.362	0.393	1	NS or FC < 0.26	L1
PI4KA	0.0824174803027507	0.0325112684404983	0.205	0.175	1	NS or FC < 0.26	L1
PRKACB	0.0830449233252411	0.0512550632685844	0.296	0.265	1	NS or FC < 0.26	L1
AMFR	0.0832557440688631	0.0216943732523198	0.192	0.162	1	NS or FC < 0.26	L1
ATP2B1	0.0833959417694392	-0.041952852531669	0.196	0.225	1	NS or FC < 0.26	L1
CLNS1A	0.0834924065890313	0.0330875271534279	0.158	0.131	1	NS or FC < 0.26	L1
PCMTD2	0.0838568596625545	0.0188856210687391	0.105	0.083	1	NS or FC < 0.26	L1
GRAMD2B	0.0840244092545266	0.0349528835395026	0.179	0.152	1	NS or FC < 0.26	L1
SEC22B	0.0840480603041262	0.0303948285704612	0.112	0.09	1	NS or FC < 0.26	L1
PPP2CB	0.0850702858698859	-0.0537883777850956	0.363	0.395	1	NS or FC < 0.26	L1
BCAS2	0.0850775473233201	0.0298377455423889	0.102	0.081	1	NS or FC < 0.26	L1
ACTR3	0.0865248205100664	0.0255184677490805	0.108	0.086	1	NS or FC < 0.26	L1
SMARCD3	0.0865416265152011	0.0341042127756453	0.135	0.111	1	NS or FC < 0.26	L1
EIF3A	0.0869442203399637	0.0317030396148429	0.152	0.127	1	NS or FC < 0.26	L1
PDE8B	0.0870588027543782	0.0266347714058487	0.125	0.101	1	NS or FC < 0.26	L1
ANXA5	0.0871678535030153	0.038582453084276	0.227	0.197	1	NS or FC < 0.26	L1
SLU7	0.0873205444201123	0.0245696383555316	0.117	0.094	1	NS or FC < 0.26	L1
NFIC	0.0875215031139841	0.0390537873106486	0.209	0.181	1	NS or FC < 0.26	L1
ARF1	0.0877453238498514	0.0288930740133552	0.289	0.253	1	NS or FC < 0.26	L1
IP6K2	0.0877660662376793	0.0234114763829558	0.101	0.08	1	NS or FC < 0.26	L1
UQCRQ	0.0880398604155629	-0.0539493207752547	0.27	0.3	1	NS or FC < 0.26	L1
ADGRL1	0.0882917508744894	-0.0320368996846118	0.122	0.146	1	NS or FC < 0.26	L1
KLHL24	0.0883401121131301	0.0218990353725342	0.101	0.08	1	NS or FC < 0.26	L1
HADHA	0.0884429594769956	0.0277433898999008	0.161	0.134	1	NS or FC < 0.26	L1
TAF7	0.0886559490612183	0.0251518162581453	0.129	0.105	1	NS or FC < 0.26	L1
SLC25A36	0.0892315459329359	0.0272522698667411	0.105	0.084	1	NS or FC < 0.26	L1
PKD1	0.0895124879734789	0.0292781772638141	0.112	0.091	1	NS or FC < 0.26	L1
SDHC	0.0896002224768617	0.0251895473218052	0.172	0.145	1	NS or FC < 0.26	L1
APC	0.0896466780260968	0.0262193755746247	0.218	0.187	1	NS or FC < 0.26	L1
CCSAP	0.0896829831308752	0.0296675059952106	0.12	0.097	1	NS or FC < 0.26	L1
CCSER2	0.0898538012219822	0.0363500752956384	0.122	0.099	1	NS or FC < 0.26	L1
AP1S2	0.0899516840827261	0.0364806137533832	0.191	0.164	1	NS or FC < 0.26	L1
XRCC6	0.0902237699406905	0.0313955576677524	0.175	0.148	1	NS or FC < 0.26	L1
SEZ6L	0.0903976137899781	0.0290722478086305	0.149	0.124	1	NS or FC < 0.26	L1
COX5B	0.09100812830233	-0.0592480291048495	0.437	0.469	1	NS or FC < 0.26	L1
PSMC1	0.0914261868972285	0.0233827234050896	0.105	0.084	1	NS or FC < 0.26	L1
HK1	0.0921089520187728	0.0410381181818534	0.191	0.165	1	NS or FC < 0.26	L1
RTN3	0.0924003648813941	0.0541704748299128	0.5	0.467	1	NS or FC < 0.26	L1
SELENOM	0.0925901836252221	0.026318557449348	0.257	0.224	1	NS or FC < 0.26	L1
THRB	0.0927662454233639	0.0253348720449782	0.103	0.082	1	NS or FC < 0.26	L1
KCNN3	0.0929068475754832	0.0273281383180949	0.138	0.114	1	NS or FC < 0.26	L1
SSR4	0.0929238894873487	0.0265808731340567	0.222	0.192	1	NS or FC < 0.26	L1
DHCR24	0.092938401831709	-0.0442370891926651	0.13	0.154	1	NS or FC < 0.26	L1
MXI1	0.0930417355041376	0.0213653048638995	0.178	0.15	1	NS or FC < 0.26	L1
MAP4	0.0937672028062595	0.02775585509818	0.369	0.329	1	NS or FC < 0.26	L1
CYC1	0.0941093873181473	0.0271566348218712	0.134	0.11	1	NS or FC < 0.26	L1
NIPSNAP2	0.0941439254557899	0.0316073053377423	0.176	0.149	1	NS or FC < 0.26	L1
SASH1	0.0943880340762301	0.043758990746445	0.179	0.154	1	NS or FC < 0.26	L1
UBE2K	0.0946902898579506	0.0255859200031351	0.124	0.101	1	NS or FC < 0.26	L1
MARK3	0.0950049180161214	0.0289397510104656	0.111	0.09	1	NS or FC < 0.26	L1
KCNMA1	0.0950437132809761	0.0295564910252901	0.176	0.149	1	NS or FC < 0.26	L1
CALD1	0.0953824866451685	0.0232979811194831	0.119	0.096	1	NS or FC < 0.26	L1
AGAP3	0.095734347325202	0.0290948204007884	0.195	0.167	1	NS or FC < 0.26	L1
DPY19L3	0.0957411944127638	0.020826000707308	0.102	0.081	1	NS or FC < 0.26	L1
FUNDC2	0.0957932206911873	0.0261422240443038	0.11	0.089	1	NS or FC < 0.26	L1
CD99L2	0.0961892066583276	0.0249006000327624	0.134	0.11	1	NS or FC < 0.26	L1
CMTM4	0.0964589546391606	0.0323122510335951	0.126	0.103	1	NS or FC < 0.26	L1
ANK3	0.0965712804102422	-0.0354513981495178	0.13	0.154	1	NS or FC < 0.26	L1
TUBB4B	0.0966605809605566	0.0283163164102044	0.232	0.201	1	NS or FC < 0.26	L1
CHMP3	0.0969589615216159	0.0266827575873794	0.142	0.118	1	NS or FC < 0.26	L1
PRRT2	0.0979970538101836	-0.0373252067941092	0.107	0.129	1	NS or FC < 0.26	L1
APLP1	0.0983984610349589	-0.0985930587840708	0.386	0.405	1	NS or FC < 0.26	L1
PHLDA3	0.0987727689782318	0.023761632150771	0.113	0.092	1	NS or FC < 0.26	L1
CFAP36	0.0989897577195546	0.0254429201334852	0.117	0.095	1	NS or FC < 0.26	L1
HMGN3	0.0994498610675916	0.0244448485413472	0.197	0.168	1	NS or FC < 0.26	L1
STMP1	0.0997202979239667	0.0295007831368427	0.112	0.091	1	NS or FC < 0.26	L1
TKT	0.100259733486971	0.0352226472557749	0.128	0.106	1	NS or FC < 0.26	L1
BTF3	0.100278920874496	0.0274976140272425	0.225	0.195	1	NS or FC < 0.26	L1
ZFR	0.10029233760874	0.0267774250566838	0.197	0.168	1	NS or FC < 0.26	L1
BRI3BP	0.100757651887267	0.0197397207513373	0.106	0.085	1	NS or FC < 0.26	L1
TMEM147	0.101523550961303	0.0376689270726671	0.108	0.088	1	NS or FC < 0.26	L1
ATXN1	0.101686623344043	0.023822356750531	0.104	0.084	1	NS or FC < 0.26	L1
PDIA6	0.101815639811708	0.025826988627233	0.144	0.12	1	NS or FC < 0.26	L1
SAMD8	0.101888822414737	0.0307217223672122	0.12	0.098	1	NS or FC < 0.26	L1
NOTCH2	0.102050831333749	0.0284292386896051	0.151	0.127	1	NS or FC < 0.26	L1
CCT6A	0.102426663957295	0.0301032563774302	0.134	0.111	1	NS or FC < 0.26	L1
SLC9A3R1	0.10267578928496	0.0414143943624273	0.219	0.192	1	NS or FC < 0.26	L1
BPTF	0.102842689854929	-0.0358388136310031	0.082	0.101	1	NS or FC < 0.26	L1
NDUFB5	0.103578191937372	0.0191699487101077	0.172	0.145	1	NS or FC < 0.26	L1
GSPT1	0.103716648050136	0.0332158682447661	0.135	0.113	1	NS or FC < 0.26	L1
SMOX	0.10503678934675	0.0277299792488596	0.12	0.098	1	NS or FC < 0.26	L1
BEX1	0.105206067879212	0.0390606409525207	0.231	0.203	1	NS or FC < 0.26	L1
RASL12	0.105227805086251	0.022072399467977	0.108	0.088	1	NS or FC < 0.26	L1
OPTN	0.105420344625063	0.0288796216214757	0.183	0.157	1	NS or FC < 0.26	L1
ATRNL1	0.105643768386768	0.0261422240443038	0.105	0.085	1	NS or FC < 0.26	L1
ALKBH5	0.1059093174591	0.031237606342002	0.142	0.119	1	NS or FC < 0.26	L1
HSPA2	0.106345797606645	0.0297480076910286	0.259	0.227	1	NS or FC < 0.26	L1
RBM17	0.106529569781687	0.0175935463473715	0.113	0.092	1	NS or FC < 0.26	L1
ATXN7L3B	0.10684382011856	0.0324195716334609	0.147	0.124	1	NS or FC < 0.26	L1
AKIRIN1	0.107106369794242	0.0234859268508513	0.119	0.097	1	NS or FC < 0.26	L1
PAQR8	0.107141857314458	0.0282275665806766	0.238	0.208	1	NS or FC < 0.26	L1
UBA1	0.10717350735936	0.0383878347771675	0.204	0.178	1	NS or FC < 0.26	L1
SHISA5	0.107596559955985	0.0318297307271867	0.144	0.121	1	NS or FC < 0.26	L1
GPRASP1	0.107645219917723	0.0304111049212258	0.153	0.129	1	NS or FC < 0.26	L1
WDR26	0.107955382897945	0.0234114763829558	0.102	0.082	1	NS or FC < 0.26	L1
ZBTB7A	0.10834872700231	-0.0329434981127858	0.141	0.166	1	NS or FC < 0.26	L1
TIAL1	0.108613187883582	-0.0325636815981421	0.082	0.101	1	NS or FC < 0.26	L1
SLC25A6	0.108849191481323	0.0289290959117323	0.273	0.241	1	NS or FC < 0.26	L1
WDR45B	0.109077073425191	0.0241010498775192	0.155	0.13	1	NS or FC < 0.26	L1
KBTBD6	0.109231473958037	0.0235728644321706	0.112	0.092	1	NS or FC < 0.26	L1
SCOC	0.109435122790429	0.043839748396604	0.249	0.222	1	NS or FC < 0.26	L1
MPC2	0.109471207322207	0.0236433493728993	0.134	0.111	1	NS or FC < 0.26	L1
JAK1	0.110057545591162	0.0276036984451651	0.11	0.09	1	NS or FC < 0.26	L1
SIPA1L1	0.110093018622092	0.0278542605856431	0.124	0.102	1	NS or FC < 0.26	L1
HP1BP3	0.110203225867081	0.0331506260610207	0.225	0.197	1	NS or FC < 0.26	L1
FABP5	0.110615676265357	-0.0495093057096429	0.24	0.269	1	NS or FC < 0.26	L1
SOBP	0.110617832810824	-0.0323355478446206	0.106	0.128	1	NS or FC < 0.26	L1
REPIN1	0.111092428729548	0.0235436291428565	0.109	0.089	1	NS or FC < 0.26	L1
BMP7	0.111263587835019	0.0297804946032401	0.108	0.088	1	NS or FC < 0.26	L1
DDX39B	0.111335421253313	0.0286932801751771	0.147	0.124	1	NS or FC < 0.26	L1
VGLL4	0.111632919682789	0.0244509907925808	0.106	0.086	1	NS or FC < 0.26	L1
PLEKHA2	0.111706402625657	-0.0273186095851279	0.084	0.103	1	NS or FC < 0.26	L1
MICAL3	0.1123544149204	0.0264479032229545	0.1	0.081	1	NS or FC < 0.26	L1
CNIH1	0.112372863721971	0.0218552536584957	0.112	0.092	1	NS or FC < 0.26	L1
VCAN	0.11248137886762	0.027446103455073	0.236	0.206	1	NS or FC < 0.26	L1
NACA	0.11265312103645	0.0416584874204811	0.478	0.445	1	NS or FC < 0.26	L1
MBNL1	0.112724469053859	0.0236433493728993	0.131	0.109	1	NS or FC < 0.26	L1
TMX4	0.11296892866	0.0358314001000861	0.162	0.138	1	NS or FC < 0.26	L1
PSMB7	0.113527269880507	0.0247648213418116	0.149	0.126	1	NS or FC < 0.26	L1
CHGA	0.113870284342551	0.0188685751894334	0.109	0.089	1	NS or FC < 0.26	L1
CMAS	0.113879480093762	0.0321561914094472	0.119	0.098	1	NS or FC < 0.26	L1
SORL1	0.113939687223776	0.0254732995444186	0.273	0.24	1	NS or FC < 0.26	L1
SEZ6L2	0.114574924824145	0.0372382551979313	0.169	0.145	1	NS or FC < 0.26	L1
SDHD	0.114620001963797	0.0314877730421448	0.123	0.102	1	NS or FC < 0.26	L1
PA2G4	0.114784347927386	-0.0320821444954436	0.099	0.12	1	NS or FC < 0.26	L1
BTBD3	0.114897987646664	0.0281934261283604	0.136	0.114	1	NS or FC < 0.26	L1
GET1	0.115090083235078	0.0337357801971984	0.138	0.116	1	NS or FC < 0.26	L1
TRIL	0.115200440671832	0.0191245871012609	0.189	0.161	1	NS or FC < 0.26	L1
RB1CC1	0.115296665322242	-0.0373313642239203	0.134	0.157	1	NS or FC < 0.26	L1
GAP43	0.115595924756456	-0.0438978877428484	0.172	0.197	1	NS or FC < 0.26	L1
CDIPT	0.115914951262561	0.0297237503195346	0.112	0.093	1	NS or FC < 0.26	L1
HDGF	0.116255378343079	0.0194897209911785	0.121	0.099	1	NS or FC < 0.26	L1
GHITM	0.117202872847169	0.0328979981146781	0.3	0.269	1	NS or FC < 0.26	L1
BMERB1	0.117265233643769	0.0306483193152762	0.185	0.159	1	NS or FC < 0.26	L1
BAIAP2	0.117396252283734	0.0351802128645639	0.158	0.134	1	NS or FC < 0.26	L1
PARK7	0.117429998326177	0.0473945674676009	0.287	0.26	1	NS or FC < 0.26	L1
B4GALNT4	0.117524281142613	0.0291242066545848	0.149	0.126	1	NS or FC < 0.26	L1
EPS15	0.117915598204017	0.0232086635579954	0.202	0.174	1	NS or FC < 0.26	L1
ATP5F1A	0.118984764423943	0.036231783632566	0.352	0.321	1	NS or FC < 0.26	L1
SNRPD2	0.119133784886746	0.0277834847300122	0.212	0.184	1	NS or FC < 0.26	L1
P4HB	0.119662653568289	0.0362950176875897	0.183	0.159	1	NS or FC < 0.26	L1
SSR2	0.120040565440292	0.0261422240443038	0.108	0.089	1	NS or FC < 0.26	L1
PHYHIPL	0.120280252672832	0.0327136399212268	0.255	0.226	1	NS or FC < 0.26	L1
MAPK1	0.120319343229506	0.0268307194222762	0.305	0.273	1	NS or FC < 0.26	L1
FGF2	0.120342913420142	0.0236257854966235	0.166	0.141	1	NS or FC < 0.26	L1
FKBP4	0.120612272126638	-0.0224127511299762	0.082	0.101	1	NS or FC < 0.26	L1
KIAA0232	0.120679583404136	0.0255567482145127	0.102	0.083	1	NS or FC < 0.26	L1
ERBB4	0.120847689443174	0.0332058058907313	0.122	0.101	1	NS or FC < 0.26	L1
ATP6V1B2	0.120886586270598	0.0224554346501459	0.195	0.168	1	NS or FC < 0.26	L1
KIF5C	0.121233176780774	-0.0668947492991511	0.312	0.336	1	NS or FC < 0.26	L1
ZNRF3	0.121325323996579	0.0311682236191293	0.117	0.097	1	NS or FC < 0.26	L1
RNPS1	0.122230217099014	0.0310316394573792	0.173	0.149	1	NS or FC < 0.26	L1
ASH1L	0.122266844526788	0.0263074763984977	0.159	0.135	1	NS or FC < 0.26	L1
AP3D1	0.122778873560792	0.0261749842750352	0.156	0.132	1	NS or FC < 0.26	L1
RAB5B	0.123805683965332	0.0333295961937417	0.191	0.167	1	NS or FC < 0.26	L1
MARCH6	0.123916971094493	0.0290682693485871	0.254	0.224	1	NS or FC < 0.26	L1
SHC3	0.124420904688443	0.0357727039238899	0.158	0.135	1	NS or FC < 0.26	L1
SPTSSA	0.124477509450146	0.0303948285704612	0.106	0.087	1	NS or FC < 0.26	L1
ATP6V1G1	0.124801202615789	0.0314253018282928	0.158	0.135	1	NS or FC < 0.26	L1
AP3S1	0.124812898382852	0.0250771113780667	0.105	0.086	1	NS or FC < 0.26	L1
PFKFB2	0.125775058381972	0.0342415840392847	0.184	0.16	1	NS or FC < 0.26	L1
ZBTB16	0.125863470914419	0.0331666814269154	0.163	0.14	1	NS or FC < 0.26	L1
AMPH	0.12750879803386	0.0298330336167343	0.122	0.101	1	NS or FC < 0.26	L1
ECH1	0.128664133958753	0.0242797950515154	0.156	0.132	1	NS or FC < 0.26	L1
ARHGEF7	0.128851753530798	0.0215570221244333	0.13	0.108	1	NS or FC < 0.26	L1
ERLEC1	0.129158432244181	0.027161236251713	0.114	0.094	1	NS or FC < 0.26	L1
SF3B2	0.130006996292212	0.021897195515927	0.148	0.125	1	NS or FC < 0.26	L1
BMPR1B	0.130138003068066	0.0274641120640501	0.126	0.105	1	NS or FC < 0.26	L1
WDR47	0.13014435842519	0.0216592722934459	0.109	0.09	1	NS or FC < 0.26	L1
FDPS	0.130149428398126	0.0228917346041526	0.117	0.097	1	NS or FC < 0.26	L1
ALCAM	0.130155094188575	0.030883412287734	0.119	0.099	1	NS or FC < 0.26	L1
H2AFV	0.130239628447936	0.0359896464082587	0.229	0.203	1	NS or FC < 0.26	L1
CHMP5	0.130292655078713	0.0338815956148658	0.126	0.106	1	NS or FC < 0.26	L1
NR2F1	0.13036159754961	0.0317930628491819	0.163	0.139	1	NS or FC < 0.26	L1
MAP3K13	0.130786581193614	0.0252240702292568	0.117	0.097	1	NS or FC < 0.26	L1
YWHAQ	0.131069395332531	0.0354126368747734	0.34	0.31	1	NS or FC < 0.26	L1
CKAP5	0.131211597959072	0.0190641172076478	0.119	0.098	1	NS or FC < 0.26	L1
IGSF8	0.131242873873726	0.0212694471167389	0.149	0.126	1	NS or FC < 0.26	L1
DCTN2	0.131759530395695	0.0276361527839675	0.13	0.109	1	NS or FC < 0.26	L1
VWA1	0.131839172346493	0.0277299792488596	0.118	0.098	1	NS or FC < 0.26	L1
SCAMP1	0.132140125265744	0.0230825570424979	0.153	0.13	1	NS or FC < 0.26	L1
NSA2	0.133022816709482	0.0239490413871949	0.117	0.097	1	NS or FC < 0.26	L1
ITFG1	0.133278589176186	0.0359341290599232	0.14	0.119	1	NS or FC < 0.26	L1
MIGA1	0.13388910889523	0.0244509907925808	0.104	0.086	1	NS or FC < 0.26	L1
KMT2C	0.13417502555667	0.00931639204352441	0.113	0.093	1	NS or FC < 0.26	L1
MINDY2	0.134269160444987	0.0227004367804605	0.111	0.092	1	NS or FC < 0.26	L1
TAF10	0.135643106034307	0.0185898481828174	0.156	0.132	1	NS or FC < 0.26	L1
CDK5R1	0.135673123292741	0.0301605541995141	0.127	0.107	1	NS or FC < 0.26	L1
TMEM205	0.135727741393001	0.0236144183709606	0.136	0.115	1	NS or FC < 0.26	L1
POLR2A	0.135753602604648	0.0317661142248003	0.146	0.125	1	NS or FC < 0.26	L1
