## Supplementary material for "Integrative Transcriptomics Reveals Layer 1 Astrocytes Altered in Schizophrenia": Table 1 (part 2 of 3)

Genes	p_val	avg_log2FC	pct.1	pct.2	p_val_adj	color	Region
GDI2	0.135864345951951	0.0258123109870464	0.171	0.147	1	NS or FC < 0.26	L1
DDX5	0.135936637997708	0.0210961846065804	0.369	0.334	1	NS or FC < 0.26	L1
RAPGEF1	0.136236080299376	0.0242309218886202	0.108	0.089	1	NS or FC < 0.26	L1
GPR37L1	0.136240163348403	0.0278602003643917	0.346	0.314	1	NS or FC < 0.26	L1
OXR1	0.136611312478802	0.0230548754225654	0.122	0.101	1	NS or FC < 0.26	L1
BAIAP3	0.136645870530952	0.0249006000327624	0.133	0.112	1	NS or FC < 0.26	L1
ANAPC11	0.136713487901253	0.0294012206123016	0.193	0.168	1	NS or FC < 0.26	L1
PSMC5	0.13675843069126	0.0238663992283297	0.191	0.167	1	NS or FC < 0.26	L1
SLC20A2	0.136762872993759	0.0281450112866203	0.138	0.117	1	NS or FC < 0.26	L1
INF2	0.136811444409411	-0.0312192029370971	0.096	0.115	1	NS or FC < 0.26	L1
SEL1L	0.136963157304567	0.0192666149328576	0.127	0.106	1	NS or FC < 0.26	L1
CDK17	0.138705831515826	0.0288866643286383	0.109	0.091	1	NS or FC < 0.26	L1
PEG3	0.139338090402697	0.0214935450077446	0.183	0.158	1	NS or FC < 0.26	L1
FAR1	0.139491891314019	0.027161236251713	0.112	0.093	1	NS or FC < 0.26	L1
COPS8	0.141169138361122	0.0334445770342254	0.144	0.124	1	NS or FC < 0.26	L1
PPIA	0.141220180377439	0.0254322363130015	0.619	0.576	1	NS or FC < 0.26	L1
TSPYL4	0.141495753196833	0.0212329194926514	0.159	0.136	1	NS or FC < 0.26	L1
LITAF	0.141685239339453	0.0276828608387151	0.124	0.104	1	NS or FC < 0.26	L1
FZD3	0.142149638804091	0.0338815956148658	0.13	0.11	1	NS or FC < 0.26	L1
ACYP2	0.142210339849072	0.0171630109130418	0.136	0.115	1	NS or FC < 0.26	L1
ARFGEF3	0.142433971747655	-0.0338515682312809	0.118	0.138	1	NS or FC < 0.26	L1
ARHGDIG	0.142996972624468	0.0300464536861001	0.14	0.12	1	NS or FC < 0.26	L1
CAMK1D	0.143197761122109	0.0208525842202842	0.15	0.128	1	NS or FC < 0.26	L1
FXYD7	0.144003326299001	-0.0326430595921588	0.094	0.112	1	NS or FC < 0.26	L1
HPCA	0.144330520241451	0.0316687055102537	0.165	0.142	1	NS or FC < 0.26	L1
PRPS1	0.144716597883566	0.0311682236191293	0.114	0.095	1	NS or FC < 0.26	L1
SEMA3B	0.144852641185105	0.0301506706188316	0.143	0.122	1	NS or FC < 0.26	L1
CAMK2D	0.146066547752707	0.0276510550418931	0.107	0.089	1	NS or FC < 0.26	L1
MYL6B	0.146273320340054	0.0280022379936448	0.155	0.133	1	NS or FC < 0.26	L1
LINC00844	0.146319192700288	-0.0570273320474979	0.322	0.347	1	NS or FC < 0.26	L1
ZBTB47	0.146522591064372	0.0264055177645335	0.103	0.085	1	NS or FC < 0.26	L1
COPS9	0.147088919398666	-0.061799668733221	0.395	0.415	1	NS or FC < 0.26	L1
ARPP19	0.148251442240197	0.0209757279698836	0.45	0.414	1	NS or FC < 0.26	L1
AKAP11	0.148396715019675	0.0282973969856846	0.217	0.192	1	NS or FC < 0.26	L1
ANXA11	0.148701908430007	0.0308615561695537	0.138	0.118	1	NS or FC < 0.26	L1
METTL26	0.149180222067078	0.0235573009492676	0.146	0.125	1	NS or FC < 0.26	L1
TXNL1	0.150093434423455	0.0295017075647703	0.13	0.11	1	NS or FC < 0.26	L1
LSM4	0.150352048780435	0.0236433493728993	0.132	0.112	1	NS or FC < 0.26	L1
SUN2	0.151323239934133	-0.0348871465601699	0.172	0.195	1	NS or FC < 0.26	L1
NARS	0.151384385676908	0.0321790769382769	0.131	0.111	1	NS or FC < 0.26	L1
FGD5-AS1	0.15199929743659	0.0328093559813278	0.222	0.198	1	NS or FC < 0.26	L1
ACAP3	0.152691203782144	0.0214618628977719	0.103	0.085	1	NS or FC < 0.26	L1
ATP5MF	0.152719707857592	0.032910297357564	0.251	0.225	1	NS or FC < 0.26	L1
SFPQ	0.152949709880522	0.03089374855644	0.194	0.17	1	NS or FC < 0.26	L1
NECAP1	0.153241894328932	0.0203600418835939	0.11	0.092	1	NS or FC < 0.26	L1
MBOAT2	0.153739832644222	0.0199562667882944	0.106	0.088	1	NS or FC < 0.26	L1
RUSC2	0.154218314107623	0.0229180124843736	0.114	0.095	1	NS or FC < 0.26	L1
FAM171A1	0.154306986299199	0.016366515557866	0.195	0.169	1	NS or FC < 0.26	L1
TRIM9	0.154383210822802	0.0165371270981357	0.126	0.106	1	NS or FC < 0.26	L1
NEGR1	0.15442066350831	-0.013921359928236	0.103	0.124	1	NS or FC < 0.26	L1
SGTA	0.155674656551884	-0.0245858079975272	0.092	0.11	1	NS or FC < 0.26	L1
SMIM29	0.156675702622037	0.0279291464691261	0.142	0.122	1	NS or FC < 0.26	L1
CUL3	0.157677431509043	0.0246371913272805	0.112	0.093	1	NS or FC < 0.26	L1
SEPTIN11	0.157969631050357	0.02033019455164	0.121	0.101	1	NS or FC < 0.26	L1
MTDH	0.157998884924329	0.0306085548368722	0.172	0.15	1	NS or FC < 0.26	L1
SYNCRIP	0.158480667150474	0.0312311875152561	0.11	0.093	1	NS or FC < 0.26	L1
UFC1	0.158627392808428	0.0237689354381521	0.14	0.12	1	NS or FC < 0.26	L1
CLCN4	0.159477838328421	0.0244845110481819	0.101	0.084	1	NS or FC < 0.26	L1
LHPP	0.160065105553946	-0.0265912614271002	0.187	0.211	1	NS or FC < 0.26	L1
DLGAP4	0.16146798054737	0.02489220851694	0.105	0.088	1	NS or FC < 0.26	L1
ACTR1A	0.161602349988572	0.0211503381318479	0.126	0.107	1	NS or FC < 0.26	L1
AAK1	0.162286455659912	0.0228142727842964	0.124	0.105	1	NS or FC < 0.26	L1
PI4KB	0.162497706596497	0.0250411843773434	0.112	0.094	1	NS or FC < 0.26	L1
ITGB8	0.163142927009334	0.0324403668110865	0.248	0.223	1	NS or FC < 0.26	L1
ARHGEF9	0.163876921895622	0.0190733952577577	0.114	0.095	1	NS or FC < 0.26	L1
NPEPPS	0.16532335548866	0.0250055738700708	0.117	0.098	1	NS or FC < 0.26	L1
DNAJB14	0.165686130856582	0.0304396836092785	0.122	0.104	1	NS or FC < 0.26	L1
INPP5F	0.165880233232655	0.0289789824948696	0.172	0.151	1	NS or FC < 0.26	L1
UQCR11	0.165938529408398	0.0324012145159861	0.435	0.405	1	NS or FC < 0.26	L1
MAPK8IP1	0.166020509829136	0.0357288704261827	0.259	0.234	1	NS or FC < 0.26	L1
LIFR	0.167388505777037	0.0152568329524139	0.232	0.204	1	NS or FC < 0.26	L1
PACS2	0.167441346716825	0.0159329032691373	0.151	0.13	1	NS or FC < 0.26	L1
VSNL1	0.168255589173412	0.0197788125782412	0.39	0.352	1	NS or FC < 0.26	L1
VXN	0.169008903751201	-0.0295466485281947	0.135	0.155	1	NS or FC < 0.26	L1
RAC1	0.169223919669978	0.043508537996675	0.489	0.462	1	NS or FC < 0.26	L1
ELOC	0.169274984388085	-0.0273241073150376	0.129	0.149	1	NS or FC < 0.26	L1
PPIB	0.16948442887326	0.0245696383555319	0.174	0.152	1	NS or FC < 0.26	L1
GTF2A2	0.170482899129771	0.0231359417504872	0.109	0.092	1	NS or FC < 0.26	L1
SGSM2	0.170494775518818	0.0190367646867036	0.135	0.115	1	NS or FC < 0.26	L1
TMEM132B	0.17102335023824	0.02308166016508	0.121	0.102	1	NS or FC < 0.26	L1
TSN	0.172600697350272	0.0308615561695537	0.135	0.116	1	NS or FC < 0.26	L1
KIAA1109	0.172835029537195	-0.0302460671532428	0.107	0.125	1	NS or FC < 0.26	L1
MRPL20	0.17300003496137	0.0249557304938314	0.201	0.178	1	NS or FC < 0.26	L1
EPN2	0.173026833673158	0.0283913493079399	0.115	0.097	1	NS or FC < 0.26	L1
PPP1R1B	0.173142527385386	0.0137540222073124	0.289	0.259	1	NS or FC < 0.26	L1
EPN1	0.173352892694947	0.025688746608819	0.137	0.118	1	NS or FC < 0.26	L1
TRAPPC1	0.173378986855327	0.0211872345236759	0.117	0.098	1	NS or FC < 0.26	L1
ZNF638	0.1735702141218	-0.0276544324546348	0.091	0.108	1	NS or FC < 0.26	L1
OTUB1	0.174060660445714	0.0263635091814328	0.108	0.091	1	NS or FC < 0.26	L1
PSMB4	0.174961604094013	0.0287584850361189	0.227	0.203	1	NS or FC < 0.26	L1
PSMD13	0.175835630086518	0.020826000707308	0.103	0.086	1	NS or FC < 0.26	L1
ADCY1	0.17595583228965	-0.0280036868453784	0.133	0.153	1	NS or FC < 0.26	L1
CCDC92	0.176189383973875	0.029244905039221	0.183	0.162	1	NS or FC < 0.26	L1
ACSBG1	0.176793331344573	0.0253686940618566	0.122	0.104	1	NS or FC < 0.26	L1
ACAA2	0.176930283471144	0.024970275692427	0.119	0.101	1	NS or FC < 0.26	L1
MRPL52	0.17734120414436	0.017802857931353	0.117	0.098	1	NS or FC < 0.26	L1
UBE2N	0.17756026176391	0.0151428838737253	0.165	0.143	1	NS or FC < 0.26	L1
FRRS1L	0.178430628615352	0.0274429614341483	0.166	0.145	1	NS or FC < 0.26	L1
PAIP2	0.179029195282396	0.0295059047583136	0.209	0.185	1	NS or FC < 0.26	L1
BDH2	0.179046811525682	0.0263872071513864	0.149	0.13	1	NS or FC < 0.26	L1
HNRNPDL	0.179979701124412	0.0538681635801945	0.334	0.315	1	NS or FC < 0.26	L1
TMCO1	0.180307413696952	0.0177882184894446	0.135	0.116	1	NS or FC < 0.26	L1
ZSCAN16-AS1	0.180367260671771	-0.0267487694834704	0.088	0.104	1	NS or FC < 0.26	L1
CSRNP3	0.181135175261482	0.0220274437930784	0.118	0.1	1	NS or FC < 0.26	L1
AQP1	0.181154696050604	-0.0172096080131136	0.354	0.379	1	NS or FC < 0.26	L1
SRSF3	0.18180976183805	0.0212577571878341	0.195	0.171	1	NS or FC < 0.26	L1
SELENOK	0.181862588807864	0.0262697145709353	0.23	0.205	1	NS or FC < 0.26	L1
BANF1	0.182188036791515	-0.0243988529069577	0.1	0.118	1	NS or FC < 0.26	L1
CDKN2D	0.182345317318655	0.0212059272470145	0.111	0.093	1	NS or FC < 0.26	L1
HSBP1	0.182536962744092	-0.0248139581863323	0.199	0.223	1	NS or FC < 0.26	L1
CELSR2	0.182841289317625	-0.0208308272853524	0.102	0.12	1	NS or FC < 0.26	L1
PRDX5	0.18374622051476	0.0272065509394139	0.264	0.239	1	NS or FC < 0.26	L1
LMO3	0.183791497581209	-0.0293188643943777	0.202	0.226	1	NS or FC < 0.26	L1
BAZ2B	0.183883417993959	0.00825206514841451	0.111	0.093	1	NS or FC < 0.26	L1
CENPB	0.184385611169136	0.0204519046401342	0.145	0.126	1	NS or FC < 0.26	L1
SELENOH	0.184470657025011	0.0252939919585824	0.163	0.142	1	NS or FC < 0.26	L1
SERPINI1	0.184549990038184	0.0262697145709353	0.217	0.194	1	NS or FC < 0.26	L1
NAP1L2	0.184688038450122	0.0353669656272808	0.122	0.105	1	NS or FC < 0.26	L1
UQCRC2	0.184725383990526	0.0293436649078635	0.155	0.135	1	NS or FC < 0.26	L1
PCYT2	0.184809504623013	0.0154688109988343	0.109	0.092	1	NS or FC < 0.26	L1
CMPK1	0.184920915010579	0.0313321821414004	0.149	0.13	1	NS or FC < 0.26	L1
MAP4K4	0.185202671294337	-0.0387442868568873	0.203	0.224	1	NS or FC < 0.26	L1
NEFL	0.185282995669439	-0.0324539329747338	0.268	0.292	1	NS or FC < 0.26	L1
WNK1	0.185416783935337	0.0178601154345436	0.264	0.238	1	NS or FC < 0.26	L1
N4BP2L2	0.186080222766322	-0.0268435651666023	0.121	0.139	1	NS or FC < 0.26	L1
MRVI1	0.1861441264335	0.0222492598241444	0.158	0.137	1	NS or FC < 0.26	L1
PDCD6	0.186547394011293	0.0339581077166103	0.163	0.144	1	NS or FC < 0.26	L1
CCT2	0.186699791157783	0.018228111481705	0.114	0.096	1	NS or FC < 0.26	L1
CHMP4B	0.187372242490783	0.0229551948670997	0.171	0.15	1	NS or FC < 0.26	L1
SLC25A4	0.188498762406068	-0.0421881164781187	0.195	0.216	1	NS or FC < 0.26	L1
SLC24A2	0.188548185579698	-0.0306980830496656	0.092	0.108	1	NS or FC < 0.26	L1
FKBP5	0.188794927027332	-0.0312587499564903	0.09	0.106	1	NS or FC < 0.26	L1
WIPF2	0.18913696936572	-0.0250858652714975	0.122	0.14	1	NS or FC < 0.26	L1
SV2A	0.189176877238358	0.0250211690464807	0.191	0.169	1	NS or FC < 0.26	L1
SNHG9	0.189709233868455	0.0237316708814375	0.117	0.099	1	NS or FC < 0.26	L1
NUDCD3	0.189978126475551	0.02236370737725	0.135	0.117	1	NS or FC < 0.26	L1
SLC39A10	0.190345763174673	0.0256238547275332	0.117	0.099	1	NS or FC < 0.26	L1
ST13	0.190408289006329	0.0362293845407871	0.324	0.297	1	NS or FC < 0.26	L1
SSBP4	0.190597007249351	0.0286281333766191	0.132	0.114	1	NS or FC < 0.26	L1
ABCA2	0.190833866930997	-0.0411259781941283	0.18	0.201	1	NS or FC < 0.26	L1
DEGS1	0.191194220129259	0.0218770471287544	0.105	0.089	1	NS or FC < 0.26	L1
CTXN1	0.191745970873811	0.0294059410791504	0.215	0.193	1	NS or FC < 0.26	L1
CSNK1E	0.192063366949013	0.0185829426263746	0.154	0.133	1	NS or FC < 0.26	L1
SEC61A1	0.192736585451367	0.0207414018671201	0.124	0.106	1	NS or FC < 0.26	L1
WASHC1	0.194249726068902	-0.0249244268850479	0.111	0.129	1	NS or FC < 0.26	L1
DMAC1	0.194553188672656	0.0184218632501551	0.126	0.108	1	NS or FC < 0.26	L1
HMGN1	0.19500363593101	0.0195546450887186	0.177	0.156	1	NS or FC < 0.26	L1
MAP7	0.196094615170663	-0.0229894168288284	0.129	0.148	1	NS or FC < 0.26	L1
GPX3	0.196635948017173	-0.00933720175233452	0.123	0.105	1	NS or FC < 0.26	L1
PSAT1	0.196669043359412	0.0242862847179934	0.338	0.31	1	NS or FC < 0.26	L1
ABHD17A	0.197046188302828	0.0213669030770682	0.223	0.2	1	NS or FC < 0.26	L1
PNPLA6	0.198340220542268	-0.0262143565624283	0.09	0.106	1	NS or FC < 0.26	L1
NDUFS3	0.198445050461651	0.0232702281778589	0.122	0.104	1	NS or FC < 0.26	L1
RAB40B	0.198675986331764	0.0173629044641186	0.157	0.136	1	NS or FC < 0.26	L1
SNCA	0.198804492215145	0.0179027940899454	0.221	0.197	1	NS or FC < 0.26	L1
SLTM	0.198870555794921	-0.030734984432422	0.087	0.102	1	NS or FC < 0.26	L1
ARL6IP5	0.198991601286757	0.0287462442191207	0.209	0.188	1	NS or FC < 0.26	L1
SH3GLB1	0.1997620594052	0.0201447318767041	0.113	0.096	1	NS or FC < 0.26	L1
FGFR2	0.199867070163334	-0.0349526414411891	0.14	0.159	1	NS or FC < 0.26	L1
SPRED1	0.201099145429347	0.0225077517659335	0.107	0.091	1	NS or FC < 0.26	L1
SPOCK1	0.201444098110814	0.0392710401331916	0.312	0.289	1	NS or FC < 0.26	L1
RTRAF	0.203163937627444	0.0224832137765637	0.111	0.094	1	NS or FC < 0.26	L1
PCMT1	0.203315570994623	0.0319312982131936	0.19	0.169	1	NS or FC < 0.26	L1
KIDINS220	0.203321691298959	0.0272699628541634	0.18	0.16	1	NS or FC < 0.26	L1
LZTS3	0.203437296084624	0.0126006755276887	0.138	0.119	1	NS or FC < 0.26	L1
EMC7	0.204066501579389	0.0251877846864065	0.119	0.102	1	NS or FC < 0.26	L1
SEC22C	0.204292582487636	0.0154555452470563	0.102	0.086	1	NS or FC < 0.26	L1
NAA38	0.204382287076575	0.019760527122359	0.243	0.218	1	NS or FC < 0.26	L1
RAB11B	0.20464083739352	0.025568388856402	0.175	0.155	1	NS or FC < 0.26	L1
ZMYND11	0.204971338493107	0.0147245931086393	0.158	0.137	1	NS or FC < 0.26	L1
CRY2	0.204975749173291	0.0203008661540079	0.122	0.104	1	NS or FC < 0.26	L1
SELENOP	0.205004469929032	0.0194097198158554	0.286	0.258	1	NS or FC < 0.26	L1
OLFM2	0.20567006628692	0.0186547417176819	0.114	0.097	1	NS or FC < 0.26	L1
CA2	0.20606298053921	0.0183433753558651	0.178	0.158	1	NS or FC < 0.26	L1
AKAP9	0.206608064016781	-0.0261880374548596	0.098	0.114	1	NS or FC < 0.26	L1
VTI1B	0.207626791867802	0.0209374611689383	0.126	0.109	1	NS or FC < 0.26	L1
ARL3	0.20784599059263	0.0194786490154847	0.122	0.104	1	NS or FC < 0.26	L1
TCEA2	0.209013551725224	0.0305261527897348	0.146	0.129	1	NS or FC < 0.26	L1
HNRNPUL2	0.209129096064026	0.0237689354381521	0.143	0.125	1	NS or FC < 0.26	L1
CCT7	0.210120280860119	0.020708589106764	0.135	0.117	1	NS or FC < 0.26	L1
RNF130	0.210907613043931	0.0149429228080081	0.166	0.145	1	NS or FC < 0.26	L1
LARP6	0.211490524926771	0.0215973839531699	0.115	0.098	1	NS or FC < 0.26	L1
COA3	0.21194894604106	-0.0205182511730065	0.116	0.133	1	NS or FC < 0.26	L1
RABL6	0.212157858696647	0.025826988627233	0.144	0.127	1	NS or FC < 0.26	L1
ATP5F1C	0.21279415221377	-0.0205661884075108	0.133	0.152	1	NS or FC < 0.26	L1
SRPK2	0.213817637061493	0.0257515317088594	0.148	0.13	1	NS or FC < 0.26	L1
PDIA3	0.213832276854964	0.0248750029541719	0.16	0.141	1	NS or FC < 0.26	L1
MYRF	0.214085590413098	-0.0266106687927087	0.126	0.144	1	NS or FC < 0.26	L1
CLCN3	0.214669935833124	0.0215885495127511	0.165	0.145	1	NS or FC < 0.26	L1
PSMC2	0.216294318303302	0.0195235279494549	0.104	0.089	1	NS or FC < 0.26	L1
GOLGA7	0.216925571886059	0.0248417105925266	0.16	0.141	1	NS or FC < 0.26	L1
CLIP2	0.217069380527395	0.0165443145368431	0.145	0.127	1	NS or FC < 0.26	L1
MAPRE2	0.21718873789616	0.0319875630498762	0.249	0.228	1	NS or FC < 0.26	L1
RAB10	0.21852174727793	0.0265664484194786	0.173	0.154	1	NS or FC < 0.26	L1
HNRNPA3	0.219293879401985	0.0263551522479062	0.239	0.216	1	NS or FC < 0.26	L1
GOT1	0.219573887238949	-0.0245764677473598	0.103	0.119	1	NS or FC < 0.26	L1
FUT9	0.220000042607133	-0.0231716584596531	0.144	0.164	1	NS or FC < 0.26	L1
CNTN1	0.220041873655054	0.0189139783463731	0.374	0.342	1	NS or FC < 0.26	L1
CCDC88A	0.220906997655668	-0.0483906244746516	0.22	0.24	1	NS or FC < 0.26	L1
GNAO1	0.221255921896844	0.0234928906412843	0.297	0.272	1	NS or FC < 0.26	L1
ELOVL5	0.221570322853761	0.0110071879144703	0.181	0.16	1	NS or FC < 0.26	L1
PNISR	0.222093534278012	-0.0317871904601218	0.135	0.152	1	NS or FC < 0.26	L1
CNPY2	0.222425060485011	0.0148270146843096	0.112	0.095	1	NS or FC < 0.26	L1
RAB4A	0.222715574092763	0.0169564542456567	0.138	0.12	1	NS or FC < 0.26	L1
PAIP1	0.22292065940245	0.0263635091814328	0.103	0.089	1	NS or FC < 0.26	L1
EIF5A	0.223127331150274	-0.029924038951588	0.156	0.174	1	NS or FC < 0.26	L1
EVL	0.223354846154997	0.0151727799518268	0.181	0.161	1	NS or FC < 0.26	L1
RGMA	0.224346504118828	0.038234935749412	0.171	0.154	1	NS or FC < 0.26	L1
VPS41	0.225253307797758	0.0223136644151637	0.103	0.088	1	NS or FC < 0.26	L1
BAG6	0.225976512488026	0.0179969844320454	0.135	0.118	1	NS or FC < 0.26	L1
CS	0.228219572271567	0.0129042369645465	0.108	0.092	1	NS or FC < 0.26	L1
ZFAND6	0.228301564049542	0.0180294889108826	0.102	0.087	1	NS or FC < 0.26	L1
CBX7	0.228604164723101	0.0207580244055126	0.118	0.102	1	NS or FC < 0.26	L1
TUBB3	0.229045531588296	0.032732180628042	0.214	0.195	1	NS or FC < 0.26	L1
GPX4	0.229440318133184	0.0172742634860404	0.409	0.382	1	NS or FC < 0.26	L1
AUXG01000058.1	0.22947154708621	0.0214400418209181	0.152	0.133	1	NS or FC < 0.26	L1
PSIP1	0.230248431180002	0.0250303852239242	0.242	0.221	1	NS or FC < 0.26	L1
SCN2B	0.232588612248058	0.0201588862840004	0.107	0.092	1	NS or FC < 0.26	L1
RNF141	0.233297460759126	0.0263983408913822	0.169	0.151	1	NS or FC < 0.26	L1
RAB1A	0.234310566030175	0.0251903659448723	0.195	0.175	1	NS or FC < 0.26	L1
CLPTM1	0.234882208616346	0.0235573009492676	0.143	0.126	1	NS or FC < 0.26	L1
KCNJ3	0.234994335461188	0.0224832137765637	0.112	0.096	1	NS or FC < 0.26	L1
RIDA	0.235411399231586	0.012080832704612	0.199	0.177	1	NS or FC < 0.26	L1
BROX	0.235885719754229	0.0139717139210463	0.106	0.091	1	NS or FC < 0.26	L1
SCG5	0.236119942413066	0.0230566537820744	0.155	0.137	1	NS or FC < 0.26	L1
GNG3	0.237608768531485	0.0205677077980353	0.166	0.147	1	NS or FC < 0.26	L1
YTHDC1	0.237619976750632	0.0228917346041526	0.112	0.096	1	NS or FC < 0.26	L1
PREX1	0.237692414112451	-0.0420009989254398	0.179	0.196	1	NS or FC < 0.26	L1
SYNE1	0.238310673161159	-0.026426994337216	0.142	0.16	1	NS or FC < 0.26	L1
PCBP1	0.2385458049986	0.0133086772305122	0.311	0.287	1	NS or FC < 0.26	L1
PICALM	0.239656061346704	0.0102899246561011	0.162	0.142	1	NS or FC < 0.26	L1
PEG10	0.239969542678798	0.027305397203588	0.19	0.171	1	NS or FC < 0.26	L1
BRWD1	0.240262269506714	0.0283323118759882	0.159	0.142	1	NS or FC < 0.26	L1
ATAD1	0.241116718504863	0.0195349983474328	0.1	0.086	1	NS or FC < 0.26	L1
PREPL	0.244146865942548	0.0232390177564656	0.329	0.304	1	NS or FC < 0.26	L1
TPM4	0.24441168389407	0.019467673401706	0.127	0.111	1	NS or FC < 0.26	L1
ATXN7L3	0.244570327588841	0.0188856210687391	0.104	0.09	1	NS or FC < 0.26	L1
PSMA6	0.245118510885526	0.0196673079061011	0.131	0.115	1	NS or FC < 0.26	L1
FTO	0.245933000931585	0.0177991499710702	0.119	0.103	1	NS or FC < 0.26	L1
SEPTIN3	0.246063886706251	0.00989306172308785	0.291	0.265	1	NS or FC < 0.26	L1
TRIR	0.246321363890322	0.0159746950782095	0.196	0.175	1	NS or FC < 0.26	L1
TMED5	0.246964342384181	0.0152501322952535	0.107	0.092	1	NS or FC < 0.26	L1
MRFAP1L1	0.2473269980524	0.0221741635166758	0.133	0.117	1	NS or FC < 0.26	L1
GNAQ	0.247331540954877	0.0292107164431057	0.232	0.212	1	NS or FC < 0.26	L1
CFL2	0.248276256575849	-0.0268275170635718	0.123	0.139	1	NS or FC < 0.26	L1
FOS	0.248384380293365	0.0185361916505716	0.162	0.143	1	NS or FC < 0.26	L1
NDUFS8	0.249371016541979	0.0139095786867927	0.158	0.14	1	NS or FC < 0.26	L1
ACO2	0.249851304970992	0.025313871047243	0.319	0.296	1	NS or FC < 0.26	L1
MRPS7	0.250449816900051	0.018245150214229	0.101	0.087	1	NS or FC < 0.26	L1
PPP1R7	0.250504167077932	0.0156970084730581	0.122	0.106	1	NS or FC < 0.26	L1
SDHB	0.250529607220083	0.0169564542456565	0.101	0.087	1	NS or FC < 0.26	L1
ITPK1	0.250951926223049	0.025451248411112	0.232	0.212	1	NS or FC < 0.26	L1
PNRC2	0.252320000447309	-0.0227826608055568	0.092	0.106	1	NS or FC < 0.26	L1
AK5	0.252434298878933	0.0276979293301468	0.157	0.14	1	NS or FC < 0.26	L1
HACD3	0.252865730061869	0.0169564542456566	0.196	0.176	1	NS or FC < 0.26	L1
ANP32A	0.253209850589219	0.0138704743719139	0.146	0.129	1	NS or FC < 0.26	L1
CELF4	0.253219226933488	-0.0326883366326425	0.199	0.217	1	NS or FC < 0.26	L1
TAX1BP1	0.253263506154486	-0.0276052049728294	0.148	0.165	1	NS or FC < 0.26	L1
TNPO1	0.253934242397218	0.0167457033810805	0.12	0.104	1	NS or FC < 0.26	L1
ISCU	0.254048066250454	0.0145539640303519	0.175	0.156	1	NS or FC < 0.26	L1
INTS1	0.25456263949803	0.0150298636532398	0.104	0.09	1	NS or FC < 0.26	L1
METAP2	0.254712433443289	-0.0260111598124669	0.097	0.111	1	NS or FC < 0.26	L1
TMEFF1	0.256693556477605	-0.0208308272853524	0.101	0.116	1	NS or FC < 0.26	L1
ATOX1	0.258228411944094	0.0165546452914122	0.167	0.148	1	NS or FC < 0.26	L1
POLR2J	0.258400083237432	0.0161263650162608	0.136	0.12	1	NS or FC < 0.26	L1
CCDC47	0.258738649985415	0.0181953508790154	0.141	0.125	1	NS or FC < 0.26	L1
ATP1B3	0.259718397137986	-0.0182304348618943	0.118	0.134	1	NS or FC < 0.26	L1
STX7	0.259820711239625	0.0167502223761197	0.141	0.125	1	NS or FC < 0.26	L1
RBFOX2	0.26050350973647	0.0266347714058487	0.121	0.106	1	NS or FC < 0.26	L1
CAP2	0.261455038069314	-0.0190813688549644	0.108	0.124	1	NS or FC < 0.26	L1
CTTN	0.261503166805429	-0.0293528885473997	0.109	0.124	1	NS or FC < 0.26	L1
SYNPR	0.262606532215067	0.0224338940115408	0.146	0.13	1	NS or FC < 0.26	L1
TYRO3	0.262927960875055	0.0138438423783207	0.135	0.119	1	NS or FC < 0.26	L1
UBQLN2	0.262961940171387	0.0269830256298921	0.149	0.133	1	NS or FC < 0.26	L1
AGAP1	0.264862763443394	0.0190733952577577	0.114	0.099	1	NS or FC < 0.26	L1
NEDD8	0.265710033328476	0.0222396750524645	0.236	0.216	1	NS or FC < 0.26	L1
SLC25A18	0.266370690724359	0.0197221309207145	0.188	0.169	1	NS or FC < 0.26	L1
WDR13	0.266813335999833	0.0190458029683836	0.131	0.115	1	NS or FC < 0.26	L1
SLC14A1	0.267050996336251	-0.0664635913103389	0.267	0.279	1	NS or FC < 0.26	L1
FBXL3	0.267117628925604	0.0199429599066301	0.107	0.093	1	NS or FC < 0.26	L1
CREG2	0.26715983384602	0.0225467547838826	0.171	0.154	1	NS or FC < 0.26	L1
ATP5F1E	0.26731221064098	0.0150315773211642	0.576	0.538	1	NS or FC < 0.26	L1
SYPL1	0.267395282021975	0.0224108843377648	0.124	0.109	1	NS or FC < 0.26	L1
SYT1	0.268160628332775	-0.0113552500651938	0.455	0.412	1	NS or FC < 0.26	L1
RIPOR1	0.268218992084885	0.00993602656788398	0.108	0.093	1	NS or FC < 0.26	L1
PPP1CA	0.268488096530054	0.0188856210687391	0.103	0.09	1	NS or FC < 0.26	L1
LARP1	0.268815768564577	0.0192852603056295	0.204	0.184	1	NS or FC < 0.26	L1
FXR1	0.268991569373632	-0.0167430643165604	0.101	0.116	1	NS or FC < 0.26	L1
KIF21A	0.269831706602278	-0.03358309778672	0.128	0.143	1	NS or FC < 0.26	L1
WDR7	0.269949249731972	0.0237918595862584	0.105	0.092	1	NS or FC < 0.26	L1
SSR3	0.270443807416735	0.0169564542456566	0.198	0.178	1	NS or FC < 0.26	L1
ATN1	0.270605776961077	0.0266315152834376	0.252	0.232	1	NS or FC < 0.26	L1
LENG8	0.270781019194976	0.0180153130387948	0.115	0.1	1	NS or FC < 0.26	L1
CELF5	0.27102867811926	-0.021371664413443	0.104	0.119	1	NS or FC < 0.26	L1
NDUFA1	0.272617389996822	0.00952260247481929	0.292	0.265	1	NS or FC < 0.26	L1
YWHAE	0.273176858255485	-0.0456745340247476	0.612	0.622	1	NS or FC < 0.26	L1
EIF3J	0.27392719358325	-0.0186145407042676	0.089	0.103	1	NS or FC < 0.26	L1
TOMM7	0.274806920182056	0.0298879461014288	0.499	0.482	1	NS or FC < 0.26	L1
PLPPR4	0.275550062211016	0.0201447318767041	0.108	0.094	1	NS or FC < 0.26	L1
NFE2L2	0.275672635073519	0.0213444069162434	0.129	0.114	1	NS or FC < 0.26	L1
TMEM258	0.275718969028839	-0.0250647799178192	0.136	0.152	1	NS or FC < 0.26	L1
BCL6	0.276062581033184	0.0163413636198869	0.146	0.13	1	NS or FC < 0.26	L1
ZCRB1	0.276403212114219	0.00795492450463539	0.147	0.13	1	NS or FC < 0.26	L1
TRA2B	0.277533719360606	0.0218336523851898	0.113	0.099	1	NS or FC < 0.26	L1
GLO1	0.277906279483991	0.0219780222840496	0.169	0.152	1	NS or FC < 0.26	L1
CTSL	0.277960519042819	0.0212438126487547	0.102	0.089	1	NS or FC < 0.26	L1
SCN2A	0.277993431548455	0.0244258218732425	0.163	0.147	1	NS or FC < 0.26	L1
TNRC6A	0.278029359057255	0.0163252159766104	0.123	0.108	1	NS or FC < 0.26	L1
CDC42BPB	0.278485088620472	0.01337264065508	0.119	0.104	1	NS or FC < 0.26	L1
TBC1D24	0.278680984505249	0.0144052687163241	0.111	0.096	1	NS or FC < 0.26	L1
BZW1	0.278771435159529	0.0181848025879664	0.152	0.135	1	NS or FC < 0.26	L1
YPEL5	0.279125138820298	0.0214783686043809	0.146	0.13	1	NS or FC < 0.26	L1
C4orf48	0.279294911554885	-0.0365966351490445	0.281	0.3	1	NS or FC < 0.26	L1
TFRC	0.279438319987773	0.0144276279349177	0.119	0.104	1	NS or FC < 0.26	L1
SCP2	0.280302781622089	0.0184920531568817	0.218	0.199	1	NS or FC < 0.26	L1
VDAC2	0.280506686487432	0.0263983408913822	0.168	0.152	1	NS or FC < 0.26	L1
RAB30	0.282148972302563	0.0188518279024069	0.121	0.106	1	NS or FC < 0.26	L1
PIP4K2A	0.28249436460775	-0.0202789288084399	0.181	0.199	1	NS or FC < 0.26	L1
CBX6	0.282766032596038	0.020267846463654	0.2	0.182	1	NS or FC < 0.26	L1
NCOR2	0.283000252036573	0.018454468959529	0.105	0.092	1	NS or FC < 0.26	L1
PSMB1	0.283714237909479	0.0255039742008173	0.157	0.141	1	NS or FC < 0.26	L1
QDPR	0.283923118086736	-0.0564659131535054	0.298	0.315	1	NS or FC < 0.26	L1
C18orf32	0.284384556902235	-0.0479701823751162	0.223	0.238	1	NS or FC < 0.26	L1
PSMD8	0.285669590734964	0.0169564542456566	0.112	0.098	1	NS or FC < 0.26	L1
ACSS1	0.285791643219194	-0.0211916747631316	0.108	0.122	1	NS or FC < 0.26	L1
NELL2	0.286004345486495	0.0149259190182856	0.155	0.138	1	NS or FC < 0.26	L1
ANKRD17	0.286505916195488	0.0209724565132406	0.114	0.1	1	NS or FC < 0.26	L1
ANK2	0.286949196189018	-0.0378158590865778	0.367	0.389	1	NS or FC < 0.26	L1
DNM1	0.287001642203797	0.0252537886386038	0.312	0.29	1	NS or FC < 0.26	L1
MRPS21	0.287183719633336	-0.0230229837229892	0.176	0.194	1	NS or FC < 0.26	L1
ATG3	0.288834164432195	0.0208087797412632	0.103	0.09	1	NS or FC < 0.26	L1
DYNC1I1	0.289648601683165	0.0199429599066301	0.107	0.093	1	NS or FC < 0.26	L1
KIF3C	0.290192603186106	0.019010113013631	0.145	0.13	1	NS or FC < 0.26	L1
PPA1	0.290353954397397	0.0240691804402232	0.183	0.167	1	NS or FC < 0.26	L1
TMEM144	0.290438704683356	-0.0230385817920188	0.175	0.193	1	NS or FC < 0.26	L1
HMGB1	0.290482174619368	0.0279006114242081	0.432	0.41	1	NS or FC < 0.26	L1
SRSF2	0.290804699395794	0.029713166625823	0.181	0.165	1	NS or FC < 0.26	L1
MYORG	0.291342555923181	0.0156746282698265	0.105	0.092	1	NS or FC < 0.26	L1
POLR2I	0.291552573384918	0.0169564542456565	0.182	0.165	1	NS or FC < 0.26	L1
C12orf57	0.292660770805765	-0.0345738463944254	0.179	0.195	1	NS or FC < 0.26	L1
HUWE1	0.292822167070183	0.0159285275609948	0.145	0.13	1	NS or FC < 0.26	L1
PAPOLA	0.294378455368442	0.0171630109130418	0.138	0.123	1	NS or FC < 0.26	L1
ATP6V1C1	0.295099871102311	-0.0213953978297032	0.119	0.133	1	NS or FC < 0.26	L1
ARL8B	0.296082174083058	0.0193934396914897	0.154	0.138	1	NS or FC < 0.26	L1
RERE	0.296235771115897	0.0132932401550717	0.154	0.138	1	NS or FC < 0.26	L1
LONRF2	0.296939100012274	0.0279554531949136	0.15	0.135	1	NS or FC < 0.26	L1
EIF3I	0.298140695760537	0.0159285275609948	0.144	0.129	1	NS or FC < 0.26	L1
ZNF106	0.298651715291064	0.0307622537706871	0.122	0.109	1	NS or FC < 0.26	L1
DYNLRB1	0.298898655225885	-0.039339355110755	0.243	0.26	1	NS or FC < 0.26	L1
PREX2	0.299087385910443	-0.0168493463172615	0.122	0.137	1	NS or FC < 0.26	L1
ATP5PF	0.300064104797868	-0.0308204600276668	0.262	0.279	1	NS or FC < 0.26	L1
HNRNPM	0.300690370990947	0.013059770410099	0.149	0.132	1	NS or FC < 0.26	L1
ATP5PD	0.300786941971444	-0.0266755728575008	0.176	0.192	1	NS or FC < 0.26	L1
ARHGAP23	0.301302198496714	-0.0172592610922564	0.1	0.114	1	NS or FC < 0.26	L1
DCTN4	0.301565830428505	0.0195121591494131	0.108	0.094	1	NS or FC < 0.26	L1
EIF4A2	0.301665645474023	0.0215291840354804	0.424	0.401	1	NS or FC < 0.26	L1
HNRNPUL1	0.302017654674208	0.0198655335220537	0.131	0.117	1	NS or FC < 0.26	L1
FAM168A	0.303890979054561	0.0155784279027432	0.186	0.168	1	NS or FC < 0.26	L1
ATP2C1	0.305446621143807	0.0133882825431383	0.126	0.111	1	NS or FC < 0.26	L1
RANGAP1	0.306190745448691	-0.0249244268850479	0.114	0.128	1	NS or FC < 0.26	L1
SUB1	0.30721500690993	0.0180176496159669	0.298	0.277	1	NS or FC < 0.26	L1
SLC6A8	0.307328597278224	-0.0379353042504156	0.177	0.191	1	NS or FC < 0.26	L1
TMEM248	0.308860889098194	0.0171612516114472	0.148	0.132	1	NS or FC < 0.26	L1
AASDHPPT	0.309028233766522	0.0154753563248243	0.115	0.101	1	NS or FC < 0.26	L1
ITGAV	0.310389324387202	0.025258051575395	0.186	0.17	1	NS or FC < 0.26	L1
YPEL3	0.311101644780623	0.00443162210565767	0.19	0.171	1	NS or FC < 0.26	L1
SSBP2	0.312295450558827	0.0186472778097053	0.117	0.103	1	NS or FC < 0.26	L1
TFG	0.314046773916744	0.0193076875166212	0.105	0.093	1	NS or FC < 0.26	L1
COX5A	0.31445154111221	-0.0238513477383256	0.176	0.192	1	NS or FC < 0.26	L1
FKBP1A	0.314646336573203	0.0257850000725696	0.212	0.195	1	NS or FC < 0.26	L1
VAPA	0.314700930851356	0.0203154663355712	0.239	0.219	1	NS or FC < 0.26	L1
MEG3	0.314846968167855	0.020112428767332	0.335	0.314	1	NS or FC < 0.26	L1
BTBD2	0.315406275834948	0.0143004971786661	0.152	0.136	1	NS or FC < 0.26	L1
PSMD10	0.31701515280022	0.0216178316155194	0.11	0.097	1	NS or FC < 0.26	L1
CSNK1D	0.318564445763451	0.0161154778062856	0.12	0.106	1	NS or FC < 0.26	L1
FBXW7	0.31858989969314	-0.0280475552258278	0.124	0.137	1	NS or FC < 0.26	L1
WBP2	0.319025947981157	0.0202806378382218	0.363	0.346	1	NS or FC < 0.26	L1
MLLT6	0.32122668081672	0.0175907453268294	0.114	0.101	1	NS or FC < 0.26	L1
UBE2E1	0.321947469069005	0.014393940177835	0.104	0.092	1	NS or FC < 0.26	L1
DDX42	0.322948978235973	0.0112603488562346	0.119	0.105	1	NS or FC < 0.26	L1
ZNF664	0.323473128491931	0.0177846374147194	0.138	0.124	1	NS or FC < 0.26	L1
KCNMB4	0.324541477386005	0.0175744431353326	0.137	0.123	1	NS or FC < 0.26	L1
UBE2Q1	0.324660469224054	0.0148640752844164	0.126	0.112	1	NS or FC < 0.26	L1
TPD52L1	0.324820712013341	0.0220274437930784	0.115	0.102	1	NS or FC < 0.26	L1
RAP1GAP	0.325439440415077	-0.0158214644716076	0.102	0.115	1	NS or FC < 0.26	L1
CIAO1	0.326392611065262	0.0137752070009766	0.112	0.099	1	NS or FC < 0.26	L1
FAIM2	0.327959358788688	0.0247376182172677	0.293	0.276	1	NS or FC < 0.26	L1
ATG13	0.329434660165283	0.014615970663276	0.109	0.096	1	NS or FC < 0.26	L1
SYNPO	0.330088944410319	0.012656316812031	0.153	0.137	1	NS or FC < 0.26	L1
MEF2C	0.330480142722685	0.00917910365393726	0.218	0.199	1	NS or FC < 0.26	L1
CD46	0.330672815523507	0.0112352502870061	0.112	0.099	1	NS or FC < 0.26	L1
CAMK2A	0.331143643143982	0.0215730823160263	0.246	0.23	1	NS or FC < 0.26	L1
ADAP1	0.331365155927194	-0.0187996345684934	0.09	0.102	1	NS or FC < 0.26	L1
SET	0.333117452172291	-0.0274721335826745	0.226	0.243	1	NS or FC < 0.26	L1
AKT3	0.33382049650029	-0.0176260239514356	0.106	0.119	1	NS or FC < 0.26	L1
ENTPD6	0.334496126927314	0.0234574531474537	0.126	0.113	1	NS or FC < 0.26	L1
UQCRH	0.334889802224778	-0.0226305429718515	0.268	0.287	1	NS or FC < 0.26	L1
SEC62	0.335208739200828	-0.00210956574582433	0.381	0.354	1	NS or FC < 0.26	L1
TPGS2	0.33537657971175	0.0139848877143657	0.11	0.097	1	NS or FC < 0.26	L1
NCL	0.335935215812954	0.032263707033505	0.215	0.201	1	NS or FC < 0.26	L1
FMNL2	0.336482696710463	-0.0395519357107103	0.198	0.211	1	NS or FC < 0.26	L1
CAPRIN1	0.336976546163428	0.0222048259304631	0.163	0.149	1	NS or FC < 0.26	L1
PFKP	0.337026799134511	-0.020092265527681	0.145	0.16	1	NS or FC < 0.26	L1
FBXL5	0.337478992900559	0.0144818480799509	0.138	0.124	1	NS or FC < 0.26	L1
NRBP2	0.3384249708986	-0.0195487674434794	0.14	0.155	1	NS or FC < 0.26	L1
TIMM13	0.33857166663326	0.0179880560349735	0.144	0.13	1	NS or FC < 0.26	L1
TAGLN3	0.339268368505891	0.0263920342552678	0.225	0.21	1	NS or FC < 0.26	L1
ILF3	0.339850156470382	0.0230566537820744	0.155	0.141	1	NS or FC < 0.26	L1
ELAVL4	0.341000769399925	-0.0171917681661891	0.09	0.102	1	NS or FC < 0.26	L1
RUFY3	0.342350227797869	0.0200089706785778	0.221	0.204	1	NS or FC < 0.26	L1
COX6C	0.343905154290287	-0.0398580161799346	0.455	0.463	1	NS or FC < 0.26	L1
TAOK1	0.345566805024177	0.0240409057220579	0.156	0.142	1	NS or FC < 0.26	L1
C1orf43	0.345703778628652	0.0175539672137705	0.179	0.164	1	NS or FC < 0.26	L1
TMEM14C	0.346073624421454	0.0137752070009766	0.115	0.102	1	NS or FC < 0.26	L1
HNRNPC	0.346622079834224	-0.01806213493276	0.291	0.311	1	NS or FC < 0.26	L1
COX16	0.346915404332254	0.0152725380452737	0.119	0.106	1	NS or FC < 0.26	L1
BEX4	0.34712358413599	0.033566153088181	0.239	0.224	1	NS or FC < 0.26	L1
SOD2	0.347161117722303	0.0300787493341298	0.336	0.315	1	NS or FC < 0.26	L1
KLHL2	0.348477511447142	-0.01659610546537	0.111	0.124	1	NS or FC < 0.26	L1
CHURC1	0.3495862366433	0.0133248811879091	0.103	0.092	1	NS or FC < 0.26	L1
PLCG2	0.349595415915558	0.0333896077998398	0.16	0.147	1	NS or FC < 0.26	L1
ADNP	0.349717547426373	0.0229500387110496	0.14	0.127	1	NS or FC < 0.26	L1
CTDNEP1	0.350172334139522	0.0150635674126992	0.12	0.107	1	NS or FC < 0.26	L1
PPIG	0.350761024105958	0.00671044306576446	0.125	0.111	1	NS or FC < 0.26	L1
AMER2	0.350774119441756	0.0154563812840068	0.232	0.214	1	NS or FC < 0.26	L1
XIAP	0.351007682186718	0.0154818443069194	0.121	0.108	1	NS or FC < 0.26	L1
LONP2	0.352503063078047	0.0182006932541192	0.134	0.121	1	NS or FC < 0.26	L1
NEK7	0.353117747542218	0.017599223265373	0.1	0.089	1	NS or FC < 0.26	L1
COX7B	0.354126206281967	-0.0235292845114718	0.236	0.253	1	NS or FC < 0.26	L1
CRK	0.35457605239243	0.0200757960898352	0.135	0.122	1	NS or FC < 0.26	L1
SBF1	0.354586278741406	0.0110019261663438	0.111	0.098	1	NS or FC < 0.26	L1
HINT3	0.355102124883294	-0.0201965441718095	0.123	0.136	1	NS or FC < 0.26	L1
EMX2	0.355221377302935	0.0200757960898352	0.129	0.116	1	NS or FC < 0.26	L1
ROCK2	0.355598221743154	-0.0229713247713167	0.105	0.117	1	NS or FC < 0.26	L1
GPBP1	0.355614694804674	0.0184029723481073	0.138	0.125	1	NS or FC < 0.26	L1
DNAJC7	0.355798290022364	0.0173789743953713	0.117	0.105	1	NS or FC < 0.26	L1
GABRA2	0.356070596116139	0.0192466120899829	0.131	0.118	1	NS or FC < 0.26	L1
KMT2E	0.356469988043304	0.0190458029683836	0.126	0.114	1	NS or FC < 0.26	L1
FOXO3	0.358651794917099	0.0152798764382726	0.126	0.113	1	NS or FC < 0.26	L1
MAP9	0.359255972645363	0.0120670388325809	0.108	0.095	1	NS or FC < 0.26	L1
RAP1A	0.35970419400314	0.0196791139100182	0.122	0.11	1	NS or FC < 0.26	L1
ATP5MD	0.359858025270221	-0.0373801351224671	0.338	0.356	1	NS or FC < 0.26	L1
MT1E	0.36004990812115	-0.0657302324491256	0.637	0.647	1	NS or FC < 0.26	L1
EIF3B	0.360707101517311	0.014170293455248	0.101	0.09	1	NS or FC < 0.26	L1
EDNRB	0.361614966639791	0.0186038367151376	0.144	0.13	1	NS or FC < 0.26	L1
PAK3	0.361917221871104	-0.0273241073150376	0.124	0.136	1	NS or FC < 0.26	L1
RHOQ	0.362021836907288	0.0100931935909457	0.163	0.148	1	NS or FC < 0.26	L1
FAM200B	0.363457850208406	0.0117198058795093	0.124	0.111	1	NS or FC < 0.26	L1
PLLP	0.363480746823484	0.0249352857533114	0.117	0.105	1	NS or FC < 0.26	L1
PTK2B	0.365376419761015	0.0177637822135004	0.157	0.143	1	NS or FC < 0.26	L1
OLA1	0.366358104049231	0.0175907453268294	0.114	0.102	1	NS or FC < 0.26	L1
GABRB2	0.366579865509093	-0.0283696091745051	0.167	0.18	1	NS or FC < 0.26	L1
CHPF	0.367063265912448	0.0142662095398975	0.138	0.125	1	NS or FC < 0.26	L1
AGPAT1	0.367333875382922	0.0111307380593506	0.133	0.12	1	NS or FC < 0.26	L1
CLTA	0.367808180553853	0.0116120334937805	0.185	0.169	1	NS or FC < 0.26	L1
WSB2	0.368869685002644	-0.0290806225324768	0.193	0.206	1	NS or FC < 0.26	L1
DNAJB6	0.368916306882406	0.0067497992245435	0.213	0.196	1	NS or FC < 0.26	L1
UBE2Z	0.369990964929879	0.0146959815305466	0.14	0.127	1	NS or FC < 0.26	L1
ATP5MG	0.370417591760915	-0.0379382298647691	0.271	0.283	1	NS or FC < 0.26	L1
FAM171B	0.370840286755584	-0.0179932043904495	0.25	0.267	1	NS or FC < 0.26	L1
PHACTR3	0.372875838688817	0.00838717552048623	0.152	0.137	1	NS or FC < 0.26	L1
UBE2L3	0.373484288655768	-0.0240319572051824	0.135	0.147	1	NS or FC < 0.26	L1
ADGRA3	0.374089123887671	0.0080861010610912	0.116	0.103	1	NS or FC < 0.26	L1
KIFC2	0.374174699060913	0.0161080596073355	0.111	0.099	1	NS or FC < 0.26	L1
COBL	0.375355044222133	0.0171666217805738	0.119	0.107	1	NS or FC < 0.26	L1
PHF10	0.375469930668763	0.0161117849938414	0.115	0.103	1	NS or FC < 0.26	L1
HCFC1R1	0.375976150604923	0.0193934396914897	0.158	0.145	1	NS or FC < 0.26	L1
FAM131A	0.376648638198484	0.013434399549573	0.135	0.122	1	NS or FC < 0.26	L1
CCDC6	0.376773687044285	0.0212247858824602	0.104	0.093	1	NS or FC < 0.26	L1
FKBP3	0.37697045448794	0.00924650356242349	0.13	0.117	1	NS or FC < 0.26	L1
PTPA	0.377345794040361	0.010684297074231	0.159	0.145	1	NS or FC < 0.26	L1
SFT2D1	0.379673641665117	0.0124849583985791	0.106	0.094	1	NS or FC < 0.26	L1
RDH11	0.383601906424976	0.00962758333097563	0.184	0.168	1	NS or FC < 0.26	L1
CD164	0.383640692883574	0.0169564542456567	0.125	0.113	1	NS or FC < 0.26	L1
RBMX	0.385090395090112	-0.0231503067096988	0.106	0.117	1	NS or FC < 0.26	L1
PURA	0.385208894586508	-0.0155941178981416	0.097	0.108	1	NS or FC < 0.26	L1
CTBP1	0.386499049769904	0.0175466342665228	0.189	0.174	1	NS or FC < 0.26	L1
NGRN	0.386549133217071	0.015796798067213	0.36	0.34	1	NS or FC < 0.26	L1
ANKRD11	0.386694266030828	0.0169564542456567	0.104	0.093	1	NS or FC < 0.26	L1
TOMM6	0.386869971040916	0.0198530177559484	0.139	0.127	1	NS or FC < 0.26	L1
PAFAH1B1	0.386895333198194	0.0165692055409052	0.2	0.185	1	NS or FC < 0.26	L1
NSFL1C	0.387301616772356	0.0190921985896476	0.105	0.094	1	NS or FC < 0.26	L1
NDUFA11	0.388784491599792	0.00652309791193673	0.21	0.194	1	NS or FC < 0.26	L1
PSMD1	0.389852686202221	0.00884263855588507	0.127	0.115	1	NS or FC < 0.26	L1
GCSH	0.390973264262726	0.00443162210565767	0.196	0.18	1	NS or FC < 0.26	L1
H2AFY	0.392117076751465	0.0128403457734244	0.14	0.128	1	NS or FC < 0.26	L1
ARL6IP4	0.393051475541804	0.00648101058709377	0.204	0.188	1	NS or FC < 0.26	L1
RASSF4	0.397102711657875	0.00904070568362808	0.103	0.092	1	NS or FC < 0.26	L1
KPNB1	0.397745116603077	0.0096749390468453	0.22	0.204	1	NS or FC < 0.26	L1
RABEP1	0.398005343955834	0.0192172489884948	0.144	0.131	1	NS or FC < 0.26	L1
NDUFV3	0.39916465398114	0.000131831604297389	0.12	0.107	1	NS or FC < 0.26	L1
DNAJC6	0.399576365402455	0.0197388949169834	0.236	0.22	1	NS or FC < 0.26	L1
TRAK1	0.400607893452545	0.014836402371287	0.112	0.101	1	NS or FC < 0.26	L1
ANKRD12	0.402464896376024	-0.0374913297767199	0.18	0.192	1	NS or FC < 0.26	L1
ATP6V0E2	0.402826593832604	0.0121966510469273	0.226	0.21	1	NS or FC < 0.26	L1
MEAF6	0.403085646350445	0.0144052687163241	0.109	0.098	1	NS or FC < 0.26	L1
IGIP	0.40343182284919	0.0120453289613367	0.104	0.093	1	NS or FC < 0.26	L1
HLF	0.403434402398101	0.0128403457734244	0.137	0.125	1	NS or FC < 0.26	L1
CDKN1B	0.404298871081712	0.0119470914319115	0.125	0.113	1	NS or FC < 0.26	L1
PHIP	0.404306478723555	0.0129042369645465	0.105	0.094	1	NS or FC < 0.26	L1
SAT2	0.404363067343068	0.0103799343260346	0.112	0.101	1	NS or FC < 0.26	L1
TIMM8B	0.404760565581584	-0.0187996345684934	0.09	0.1	1	NS or FC < 0.26	L1
DGCR2	0.406116788124154	0.0148175434893218	0.102	0.092	1	NS or FC < 0.26	L1
UFM1	0.406242127763884	0.0112099295565173	0.108	0.097	1	NS or FC < 0.26	L1
NPDC1	0.406598263319175	0.016378335608031	0.212	0.198	1	NS or FC < 0.26	L1
HNRNPA2B1	0.40863871577396	-0.0525206415313205	0.404	0.41	1	NS or FC < 0.26	L1
ATP5F1D	0.409268283390699	0.00796195256211352	0.268	0.249	1	NS or FC < 0.26	L1
C1QTNF4	0.410213284804035	0.0165443145368431	0.14	0.129	1	NS or FC < 0.26	L1
TMED2	0.410988556609448	0.0117873514714733	0.139	0.127	1	NS or FC < 0.26	L1
SMOC1	0.411630676911166	0.0057637117013791	0.112	0.1	1	NS or FC < 0.26	L1
GRIN2A	0.412560840204888	0.00320369053817179	0.146	0.132	1	NS or FC < 0.26	L1
AP2S1	0.413516494364967	0.0112540948814732	0.155	0.142	1	NS or FC < 0.26	L1
CIPC	0.413568761230227	0.00586116090719124	0.123	0.111	1	NS or FC < 0.26	L1
MAL	0.414150950105159	-0.0264579061339606	0.183	0.196	1	NS or FC < 0.26	L1
ZMAT2	0.414539200900522	0.0111307380593506	0.13	0.118	1	NS or FC < 0.26	L1
TTYH2	0.415379206539509	-0.0351062258391506	0.158	0.168	1	NS or FC < 0.26	L1
MPRIP	0.41601285191401	0.0148235803339247	0.204	0.19	1	NS or FC < 0.26	L1
NSD3	0.417512452753694	0.0143004971786661	0.149	0.136	1	NS or FC < 0.26	L1
ACTN4	0.417588845277485	-0.0233397675080599	0.133	0.144	1	NS or FC < 0.26	L1
FBXW11	0.417725569823556	0.00263214665407305	0.131	0.119	1	NS or FC < 0.26	L1
HSD17B4	0.417991600801257	0.00541153377907064	0.14	0.128	1	NS or FC < 0.26	L1
UBTF	0.418484738182608	0.00911051493846879	0.109	0.098	1	NS or FC < 0.26	L1
RNF13	0.419028216598607	0.00560616778726478	0.153	0.139	1	NS or FC < 0.26	L1
MID1IP1	0.419214071035082	0.0150160436762214	0.197	0.183	1	NS or FC < 0.26	L1
NDUFB3	0.419565645542112	-0.0212547039969273	0.134	0.145	1	NS or FC < 0.26	L1
TXN	0.421413585581484	0.0273814336647492	0.204	0.193	1	NS or FC < 0.26	L1
CD63	0.421516136582698	0.0189821645240941	0.421	0.402	1	NS or FC < 0.26	L1
VCP	0.421935088007307	0.0079930560540932	0.154	0.14	1	NS or FC < 0.26	L1
CA11	0.422098358883339	0.0152501322952534	0.223	0.208	1	NS or FC < 0.26	L1
UHMK1	0.422161352915256	0.010232550243927	0.118	0.107	1	NS or FC < 0.26	L1
FAM3C	0.422427389118712	0.014416497531686	0.112	0.101	1	NS or FC < 0.26	L1
SCAF11	0.422486240798972	0.013550857997039	0.107	0.096	1	NS or FC < 0.26	L1
ATP5MC3	0.424444128283014	0.0144988718481158	0.226	0.21	1	NS or FC < 0.26	L1
SSU72	0.425414611038716	0.0133691460379015	0.174	0.162	1	NS or FC < 0.26	L1
ETFB	0.426299238746221	0.0103728935779817	0.175	0.162	1	NS or FC < 0.26	L1
ZNF207	0.426534717682313	0.0136245935479084	0.128	0.117	1	NS or FC < 0.26	L1
DRAP1	0.426577049096395	0.00486268312691751	0.129	0.117	1	NS or FC < 0.26	L1
ARHGAP1	0.427339882377719	0.0118359695770553	0.107	0.096	1	NS or FC < 0.26	L1
VAMP2	0.427616451478518	-0.0316740379839062	0.4	0.415	1	NS or FC < 0.26	L1
CDC42BPA	0.428241906230011	0.00671044306576446	0.126	0.115	1	NS or FC < 0.26	L1
DAAM2	0.429389449571905	-0.0372959617703423	0.193	0.203	1	NS or FC < 0.26	L1
VMA21	0.43054867047953	0.0132776718675579	0.146	0.134	1	NS or FC < 0.26	L1
TNRC6B	0.430805870639283	0.0083138393650512	0.143	0.13	1	NS or FC < 0.26	L1
GOLGA4	0.432068066111533	-0.015925690822197	0.094	0.103	1	NS or FC < 0.26	L1
MFAP3L	0.433147466540488	-0.0134973422960574	0.103	0.114	1	NS or FC < 0.26	L1
GCC2	0.433761858889776	-0.0177473944783049	0.094	0.104	1	NS or FC < 0.26	L1
DOCK7	0.435296082662618	0.0110019261663438	0.107	0.096	1	NS or FC < 0.26	L1
NKAIN3-IT1	0.437321941645385	0.00931274530576748	0.14	0.128	1	NS or FC < 0.26	L1
YY1	0.43736453288011	-0.0148924117936833	0.1	0.11	1	NS or FC < 0.26	L1
DCTN5	0.439807941121195	0.0120234254387039	0.1	0.091	1	NS or FC < 0.26	L1
IDI1	0.440107397415519	0.0190896148533611	0.201	0.189	1	NS or FC < 0.26	L1
GNPTG	0.44013520099766	-0.0196637124916172	0.125	0.135	1	NS or FC < 0.26	L1
UBXN6	0.440620853566198	0.0143339218124512	0.166	0.154	1	NS or FC < 0.26	L1
GRIN2B	0.4410029037713	0.0199297705597438	0.107	0.097	1	NS or FC < 0.26	L1
PLCD3	0.441242660878837	0.0153295073115905	0.152	0.14	1	NS or FC < 0.26	L1
PACSIN1	0.442840397711033	0.0133986348324674	0.178	0.166	1	NS or FC < 0.26	L1
HDDC2	0.446775583146626	-0.0257901185766126	0.121	0.13	1	NS or FC < 0.26	L1
EVI2A	0.447248414620298	0.0150635674126992	0.105	0.095	1	NS or FC < 0.26	L1
SNX3	0.448593799965955	0.0238101252867191	0.319	0.304	1	NS or FC < 0.26	L1
MOCS2	0.450604495030052	0.0135658650448823	0.109	0.099	1	NS or FC < 0.26	L1
ASPH	0.451010517186847	-0.0123331172539849	0.232	0.246	1	NS or FC < 0.26	L1
SNRPN	0.451375137513683	-0.0197526926297629	0.303	0.317	1	NS or FC < 0.26	L1
SLC44A1	0.452200348186699	-0.0296144223256636	0.172	0.182	1	NS or FC < 0.26	L1
CREBBP	0.452975366922997	0.0112352502870061	0.113	0.103	1	NS or FC < 0.26	L1
PNKD	0.454044593486746	-0.0163807296284559	0.131	0.141	1	NS or FC < 0.26	L1
MICOS13	0.454074642332438	0.0100700686604164	0.185	0.171	1	NS or FC < 0.26	L1
NEAT1	0.45544244662506	-0.0042164388439056	0.319	0.298	1	NS or FC < 0.26	L1
ARRB1	0.455638125308712	0.0134037884835306	0.127	0.117	1	NS or FC < 0.26	L1
LPIN1	0.455697860633279	0.0073980191830208	0.133	0.122	1	NS or FC < 0.26	L1
HNRNPH2	0.455752529301794	0.0150961122201288	0.136	0.126	1	NS or FC < 0.26	L1
UQCRFS1	0.455992163415126	-0.0142150388525472	0.139	0.15	1	NS or FC < 0.26	L1
ERP29	0.456222721544238	0.00730628421193719	0.1	0.091	1	NS or FC < 0.26	L1
PDCD5	0.456294073674172	0.0123371385688501	0.117	0.107	1	NS or FC < 0.26	L1
HDGFL3	0.45790934382236	-0.0133411547559837	0.153	0.165	1	NS or FC < 0.26	L1
NDUFA6	0.457911627862151	0.0117873514714733	0.14	0.13	1	NS or FC < 0.26	L1
SNHG25	0.457985032739868	-0.00614448531160111	0.27	0.249	1	NS or FC < 0.26	L1
ITSN1	0.458522760579147	0.00652908279531833	0.108	0.098	1	NS or FC < 0.26	L1
SRP72	0.459385049938439	0.0124849583985791	0.106	0.096	1	NS or FC < 0.26	L1
GFOD1	0.459391514324531	0.00792185299407416	0.122	0.111	1	NS or FC < 0.26	L1
MGST3	0.45945379324747	-0.0252865680820659	0.214	0.226	1	NS or FC < 0.26	L1
PRDX3	0.459599245547556	-0.0286541422746432	0.142	0.152	1	NS or FC < 0.26	L1
BEX5	0.460584519709198	0.0101129428499589	0.101	0.092	1	NS or FC < 0.26	L1
BOD1L1	0.460865933242708	-0.00780778574768468	0.094	0.103	1	NS or FC < 0.26	L1
POU3F3	0.462546471194725	0.00570104437198043	0.164	0.152	1	NS or FC < 0.26	L1
SOX2-OT	0.462911659944047	1.69453217663262e-06	0.282	0.265	1	NS or FC < 0.26	L1
IPO13	0.463381449242787	0.0045020631374679	0.116	0.105	1	NS or FC < 0.26	L1
SPTBN2	0.465314886200022	0.0131814105542749	0.124	0.114	1	NS or FC < 0.26	L1
RFX4	0.465688602199478	0.0132140525598399	0.128	0.118	1	NS or FC < 0.26	L1
ZNHIT1	0.466901430437875	0.0147245931086393	0.16	0.149	1	NS or FC < 0.26	L1
ENOPH1	0.467256047809879	0.00517439590303689	0.172	0.159	1	NS or FC < 0.26	L1
GABBR2	0.467283199349752	0.00934544115436806	0.144	0.132	1	NS or FC < 0.26	L1
NAV1	0.46848667476943	-0.0159024581874566	0.115	0.125	1	NS or FC < 0.26	L1
CADM1	0.469624190001058	0.0125303887326171	0.163	0.151	1	NS or FC < 0.26	L1
ESD	0.47047062372734	-0.0245673193145843	0.117	0.126	1	NS or FC < 0.26	L1
POLR2K	0.471315459507209	-0.0171917681661891	0.094	0.103	1	NS or FC < 0.26	L1
EPB41L2	0.471363202589775	-0.0104662412197155	0.14	0.152	1	NS or FC < 0.26	L1
ERMN	0.471432980752117	-0.0531569445943335	0.183	0.191	1	NS or FC < 0.26	L1
U2SURP	0.472020289239259	0.0165277824133871	0.1	0.092	1	NS or FC < 0.26	L1
NDUFB8	0.473324634571078	-0.029746972449629	0.296	0.306	1	NS or FC < 0.26	L1
NDUFA10	0.475065045391621	0.0119687395426047	0.128	0.118	1	NS or FC < 0.26	L1
CAND1	0.475681056923715	0.016542540875757	0.135	0.126	1	NS or FC < 0.26	L1
ATP6AP1	0.476532870798057	0.0197450414140746	0.179	0.168	1	NS or FC < 0.26	L1
PHLPP1	0.47687515867277	0.0129398635089603	0.112	0.102	1	NS or FC < 0.26	L1
CLDN11	0.477902170176433	0.0316306737855329	0.182	0.172	1	NS or FC < 0.26	L1
UBXN1	0.478365743634551	-0.0129351448827389	0.103	0.112	1	NS or FC < 0.26	L1
MAPRE3	0.47906599818887	0.0205828366516058	0.161	0.151	1	NS or FC < 0.26	L1
ATPAF1	0.479582277259849	0.00642874234174534	0.159	0.148	1	NS or FC < 0.26	L1
HSD17B12	0.47962757306097	0.00905125616031052	0.182	0.17	1	NS or FC < 0.26	L1
SUGT1	0.479705084944462	0.0146862806208293	0.14	0.13	1	NS or FC < 0.26	L1
CELF1	0.480598845711362	0.0127686572822229	0.122	0.112	1	NS or FC < 0.26	L1
TMEM9	0.481709449661584	0.0145933168771755	0.188	0.176	1	NS or FC < 0.26	L1
NRN1	0.483546890096999	0.0105869293699291	0.108	0.098	1	NS or FC < 0.26	L1
SNHG5	0.483565666382069	0.0126193819279163	0.139	0.129	1	NS or FC < 0.26	L1
FLOT1	0.483627694309062	0.00752376196282309	0.167	0.155	1	NS or FC < 0.26	L1
KCNAB2	0.483764771953126	0.0157395034852742	0.158	0.148	1	NS or FC < 0.26	L1
CNTNAP1	0.484844613294279	0.0154882756954221	0.118	0.109	1	NS or FC < 0.26	L1
AL627171.2	0.48503495268154	0.0792922109660098	0.475	0.512	1	NS or FC < 0.26	L1
LDHA	0.485591407488157	0.00443314340870909	0.239	0.224	1	NS or FC < 0.26	L1
NDUFB1	0.485769770526538	-0.0221344118989711	0.245	0.256	1	NS or FC < 0.26	L1
HABP4	0.485834342926231	0.00332010136722	0.155	0.143	1	NS or FC < 0.26	L1
PHACTR1	0.4872604305563	0.0130092697289936	0.131	0.121	1	NS or FC < 0.26	L1
RAD21	0.487368136964681	0.0142369528920646	0.2	0.189	1	NS or FC < 0.26	L1
WASL	0.488582176913201	-0.0176007677907119	0.131	0.141	1	NS or FC < 0.26	L1
CRTAP	0.48977301618258	-0.0120529946556947	0.1	0.109	1	NS or FC < 0.26	L1
MRPL33	0.490257574918209	0.0148640752844164	0.123	0.114	1	NS or FC < 0.26	L1
PSMD2	0.490386519737952	0.012274027791319	0.152	0.141	1	NS or FC < 0.26	L1
CRYL1	0.491240795219134	0.0123572196738417	0.126	0.117	1	NS or FC < 0.26	L1
ZBTB18	0.491651227484733	0.0190278042653514	0.134	0.125	1	NS or FC < 0.26	L1
FDFT1	0.492893022701255	0.00814240547521225	0.168	0.157	1	NS or FC < 0.26	L1
LSM7	0.494705374999861	0.0137468977697665	0.101	0.093	1	NS or FC < 0.26	L1
CSNK2B	0.49519321914758	-0.0201965441718095	0.126	0.135	1	NS or FC < 0.26	L1
SLC38A2	0.496218514165812	0.0109577136242132	0.173	0.162	1	NS or FC < 0.26	L1
EMX2OS	0.496480884393311	0.0146055692799006	0.102	0.093	1	NS or FC < 0.26	L1
FAM217B	0.496804549342812	-0.0161123105468886	0.097	0.105	1	NS or FC < 0.26	L1
RHEB	0.499012563424081	0.00731387237149	0.227	0.213	1	NS or FC < 0.26	L1
MACF1	0.499189662952327	-0.0236855302516893	0.271	0.281	1	NS or FC < 0.26	L1
CNTNAP4	0.499622801087074	0.00993602656788398	0.105	0.096	1	NS or FC < 0.26	L1
PKP4	0.500144266720064	-0.00786726007684385	0.153	0.165	1	NS or FC < 0.26	L1
DNAJA4	0.500482612372112	-0.0150788229010557	0.103	0.112	1	NS or FC < 0.26	L1
NDUFA4	0.501435289851869	0.0208970308413409	0.57	0.554	1	NS or FC < 0.26	L1
TF	0.501540882375189	-0.0107513588848973	0.267	0.279	1	NS or FC < 0.26	L1
KCNJ10	0.503046498210212	0.00756296439713894	0.169	0.158	1	NS or FC < 0.26	L1
SCN3B	0.503882417339135	0.0267374750382419	0.19	0.181	1	NS or FC < 0.26	L1
TARDBP	0.504739463428219	-0.0166703544574807	0.097	0.105	1	NS or FC < 0.26	L1
PPM1B	0.505584372937894	0.0196440004167968	0.136	0.128	1	NS or FC < 0.26	L1
CIAO2B	0.505927819835054	0.00894659573262868	0.144	0.133	1	NS or FC < 0.26	L1
ANP32E	0.507973401814318	0.0148910350798724	0.138	0.129	1	NS or FC < 0.26	L1
TRIM8	0.508462073473775	0.0181848025879664	0.148	0.138	1	NS or FC < 0.26	L1
RAP2A	0.508539792109823	0.00428860730686562	0.146	0.135	1	NS or FC < 0.26	L1
MBNL2	0.508786448699419	0.0119592374692862	0.165	0.155	1	NS or FC < 0.26	L1
MDH1	0.511035972261491	0.024867845231661	0.229	0.219	1	NS or FC < 0.26	L1
EIF3H	0.511080530182867	0.0116977815141463	0.161	0.151	1	NS or FC < 0.26	L1
NEO1	0.511830185169476	0.00894028922155693	0.114	0.105	1	NS or FC < 0.26	L1
HSPA13	0.511884055318131	0.00618926533034142	0.156	0.145	1	NS or FC < 0.26	L1
SSBP3	0.512168053749742	0.00627947509884044	0.16	0.149	1	NS or FC < 0.26	L1
RAB11A	0.512590247726019	0.00408842002835849	0.182	0.17	1	NS or FC < 0.26	L1
ITGB1	0.512617606036178	0.00755775624340702	0.126	0.117	1	NS or FC < 0.26	L1
RBM8A	0.513895718106453	0.0116968966854559	0.12	0.111	1	NS or FC < 0.26	L1
EFR3A	0.51460236502069	-0.0129708773016936	0.122	0.13	1	NS or FC < 0.26	L1
ZRANB2	0.515469113791011	0.0165478166445987	0.146	0.137	1	NS or FC < 0.26	L1
PODXL2	0.516289291910574	0.0148731397451673	0.131	0.122	1	NS or FC < 0.26	L1
AATK	0.517109154164735	0.00980680047229582	0.138	0.129	1	NS or FC < 0.26	L1
KRT10	0.517448334633529	-0.0171096375592834	0.112	0.12	1	NS or FC < 0.26	L1
HOOK3	0.518387857278306	0.00941621909773235	0.123	0.114	1	NS or FC < 0.26	L1
FGF12	0.518565426559875	0.0123168813391105	0.116	0.107	1	NS or FC < 0.26	L1
TMEM245	0.519732897638502	-0.0210790344372078	0.13	0.138	1	NS or FC < 0.26	L1
FIS1	0.519806600866156	-0.0246444502211164	0.213	0.222	1	NS or FC < 0.26	L1
TMEM178A	0.521404996096397	0.0148270146843096	0.104	0.096	1	NS or FC < 0.26	L1
UBE2M	0.521545398143412	0.00749232538600514	0.203	0.191	1	NS or FC < 0.26	L1
SMDT1	0.527048903055806	0.00146537250315606	0.152	0.141	1	NS or FC < 0.26	L1
PTK2	0.527205408639632	-0.0219546421725734	0.133	0.141	1	NS or FC < 0.26	L1
OAT	0.527300972602205	-0.0014770347851179	0.191	0.178	1	NS or FC < 0.26	L1
DDX1	0.529530658124152	-0.0160063777821745	0.105	0.113	1	NS or FC < 0.26	L1
ROGDI	0.530507034803252	0.00198394730949641	0.1	0.092	1	NS or FC < 0.26	L1
STK25	0.53376709456323	0.00704098538057385	0.137	0.128	1	NS or FC < 0.26	L1
DENND5A	0.53413854349154	0.0149086255967978	0.146	0.137	1	NS or FC < 0.26	L1
NEFM	0.536223908266845	-0.00965247121279894	0.094	0.102	1	NS or FC < 0.26	L1
EPB41L1	0.536361261041022	-0.0194159354193055	0.151	0.16	1	NS or FC < 0.26	L1
STMN2	0.537521592620697	-0.0160493193906464	0.238	0.222	1	NS or FC < 0.26	L1
OLIG1	0.54003805940716	-0.0112727470307442	0.197	0.183	1	NS or FC < 0.26	L1
ANKRD40	0.541246608556678	-0.0215889410356232	0.195	0.204	1	NS or FC < 0.26	L1
SLC48A1	0.542134515287396	-0.0171629240723623	0.146	0.155	1	NS or FC < 0.26	L1
SORT1	0.542504318535799	-0.0150617477591228	0.279	0.291	1	NS or FC < 0.26	L1
LAMP2	0.545678736266068	0.0256954140484951	0.305	0.294	1	NS or FC < 0.26	L1
EIF4G3	0.545896844790254	0.0105586830475061	0.105	0.097	1	NS or FC < 0.26	L1
KDSR	0.54605979153513	0.0123168813391105	0.114	0.106	1	NS or FC < 0.26	L1
SMARCA5	0.547702031354695	-0.01841928404295	0.156	0.165	1	NS or FC < 0.26	L1
HNRNPA0	0.548046553807566	0.00517439590303689	0.17	0.16	1	NS or FC < 0.26	L1
DOK6	0.548261467649827	0.0101432418621645	0.105	0.097	1	NS or FC < 0.26	L1
H2AFZ	0.549031023834379	0.00982373193856154	0.118	0.11	1	NS or FC < 0.26	L1
CAMSAP2	0.549061524426046	0.0131727256944636	0.172	0.163	1	NS or FC < 0.26	L1
C1orf21	0.55072906697317	0.00430115343962775	0.117	0.108	1	NS or FC < 0.26	L1
ACADVL	0.551783722974578	0.0147524894465265	0.171	0.162	1	NS or FC < 0.26	L1
UGP2	0.553274881990401	-0.015703794590215	0.176	0.185	1	NS or FC < 0.26	L1
ANKS1B	0.553915885685881	-0.0160478128066511	0.171	0.18	1	NS or FC < 0.26	L1
ZMYM2	0.554001694192434	0.00796767101840196	0.101	0.093	1	NS or FC < 0.26	L1
RBX1	0.554643363946293	0.0205084339821769	0.181	0.173	1	NS or FC < 0.26	L1
YBX1	0.55547419020171	0.0112247998561633	0.183	0.173	1	NS or FC < 0.26	L1
MIR100HG	0.556268123936643	0.00245259720166416	0.103	0.095	1	NS or FC < 0.26	L1
ARHGAP5	0.558372012594824	0.00935473151231841	0.273	0.262	1	NS or FC < 0.26	L1
EHD3	0.559259892174405	0.00668811879182951	0.101	0.093	1	NS or FC < 0.26	L1
BAG1	0.559954892086628	-0.0135735477818734	0.127	0.135	1	NS or FC < 0.26	L1
AURKAIP1	0.560629661542344	-0.016059541591902	0.135	0.143	1	NS or FC < 0.26	L1
UBA2	0.560877734814136	-0.00953520162417607	0.104	0.112	1	NS or FC < 0.26	L1
MIDN	0.566759732183998	0.00366753358477645	0.1	0.093	1	NS or FC < 0.26	L1
FAM107B	0.566783008645315	-0.00594394786442212	0.099	0.107	1	NS or FC < 0.26	L1
ATP5IF1	0.567770845534511	0.0211059264354619	0.227	0.218	1	NS or FC < 0.26	L1
BSN	0.568775059211767	0.00897529958406387	0.12	0.112	1	NS or FC < 0.26	L1
ZC3H13	0.569563511187537	0.00500990274877611	0.123	0.115	1	NS or FC < 0.26	L1
GABARAPL1	0.569866912552568	0.00898574313707687	0.17	0.161	1	NS or FC < 0.26	L1
UBE2H	0.570486268417261	0.00511313615782802	0.128	0.12	1	NS or FC < 0.26	L1
HSPA5	0.570654699545937	0.0202021137493106	0.154	0.146	1	NS or FC < 0.26	L1
DTX3	0.572029755160966	0.00336082225554324	0.126	0.118	1	NS or FC < 0.26	L1
ATP1A1	0.572877071515424	0.0111508325644508	0.205	0.196	1	NS or FC < 0.26	L1
RAB5A	0.573652469360529	0.0183725470868602	0.161	0.153	1	NS or FC < 0.26	L1
CCND2	0.57400630865472	-0.0154781179644758	0.186	0.194	1	NS or FC < 0.26	L1
ANP32B	0.575031647697705	-0.0161357292686344	0.138	0.146	1	NS or FC < 0.26	L1
PAFAH1B2	0.576042705504491	0.0116556704223474	0.185	0.175	1	NS or FC < 0.26	L1
NAXE	0.577421799709629	0.00372650019029744	0.101	0.093	1	NS or FC < 0.26	L1
SNRPG	0.578062979827027	-0.0151677488099826	0.112	0.119	1	NS or FC < 0.26	L1
DMXL2	0.579292324899644	0.00993602656788398	0.103	0.096	1	NS or FC < 0.26	L1
SECISBP2L	0.583749167862626	0.00546081540782714	0.175	0.166	1	NS or FC < 0.26	L1
BAP1	0.585368021292364	0.00657502212260486	0.112	0.104	1	NS or FC < 0.26	L1
FMN2	0.586043315995239	0.00481001693290301	0.125	0.117	1	NS or FC < 0.26	L1
LMBRD2	0.586225327286582	0.0110541284874751	0.118	0.111	1	NS or FC < 0.26	L1
LANCL1	0.586251511113911	0.00448321412299404	0.145	0.136	1	NS or FC < 0.26	L1
CEP170B	0.586796018844013	0.00392837351323805	0.133	0.125	1	NS or FC < 0.26	L1
CNKSR2	0.586984970657551	-0.0144760535910005	0.112	0.119	1	NS or FC < 0.26	L1
PRRC2B	0.587371733726161	-0.0159876443692586	0.19	0.2	1	NS or FC < 0.26	L1
KTN1	0.5876627904274	-0.0148392206845535	0.167	0.175	1	NS or FC < 0.26	L1
LUC7L3	0.588098688560778	-0.033284551557247	0.196	0.202	1	NS or FC < 0.26	L1
EMC4	0.589966656781844	0.00462565233493706	0.142	0.133	1	NS or FC < 0.26	L1
ZYG11B	0.590721016753392	0.00811499754810749	0.14	0.131	1	NS or FC < 0.26	L1
SEPTIN8	0.5935889331561	-0.0123559994275518	0.271	0.257	1	NS or FC < 0.26	L1
GNG5	0.59496327161515	-0.00873518878571788	0.112	0.12	1	NS or FC < 0.26	L1
DYNC1LI2	0.595628337378213	0.0280317812177284	0.218	0.21	1	NS or FC < 0.26	L1
VAMP3	0.6010946080553	0.00350073405583984	0.121	0.113	1	NS or FC < 0.26	L1
ATRX	0.601161863642265	-0.0266611828175444	0.181	0.188	1	NS or FC < 0.26	L1
RAP1GDS1	0.601176269589894	0.00784221152413478	0.109	0.102	1	NS or FC < 0.26	L1
RNF220	0.601900321595159	0.00439175641790121	0.103	0.096	1	NS or FC < 0.26	L1
FAM168B	0.602293898973463	0.0074041664892005	0.154	0.146	1	NS or FC < 0.26	L1
ATP5MC2	0.602988620561466	0.00619002337658636	0.278	0.265	1	NS or FC < 0.26	L1
SPCS2	0.603119818323001	-0.0175537977988998	0.183	0.191	1	NS or FC < 0.26	L1
IPO7	0.604270382450096	0.00699820907585819	0.132	0.125	1	NS or FC < 0.26	L1
CAMTA1	0.60454083711403	0.0113627369384466	0.205	0.197	1	NS or FC < 0.26	L1
RAB11FIP4	0.60460852372096	0.00571434234651469	0.109	0.102	1	NS or FC < 0.26	L1
MIAT	0.604933874151418	0.00890497035001264	0.11	0.103	1	NS or FC < 0.26	L1
RER1	0.605419858107849	0.00596604918672164	0.113	0.106	1	NS or FC < 0.26	L1
CTDSP2	0.605727252189405	0.00972914704463063	0.106	0.099	1	NS or FC < 0.26	L1
BRD2	0.606156717667141	0.00525742555926986	0.104	0.097	1	NS or FC < 0.26	L1
GAS5	0.606593283337157	-0.00272591161604319	0.187	0.176	1	NS or FC < 0.26	L1
FNTA	0.60680865000233	0.0115616441245571	0.134	0.127	1	NS or FC < 0.26	L1
ELOB	0.606879674017488	-0.0278806336463993	0.353	0.356	1	NS or FC < 0.26	L1
PSMC3	0.608054134991844	0.000946869956838459	0.142	0.133	1	NS or FC < 0.26	L1
SNN	0.608132173945009	0.00273075077392351	0.167	0.158	1	NS or FC < 0.26	L1
JAM3	0.609451069376681	0.00546081540782711	0.105	0.098	1	NS or FC < 0.26	L1
LAMTOR5	0.610571451551073	-0.0123378525483817	0.146	0.154	1	NS or FC < 0.26	L1
ATXN2	0.610738504421399	-0.0135790438013665	0.095	0.101	1	NS or FC < 0.26	L1
KIAA1191	0.611092803189635	0.00379199504720848	0.172	0.164	1	NS or FC < 0.26	L1
IQSEC1	0.613047881659308	-0.0226605248509251	0.149	0.155	1	NS or FC < 0.26	L1
RAB3A	0.613370988722336	-0.018376618866624	0.177	0.185	1	NS or FC < 0.26	L1
JPH4	0.614453816762834	0.0101175509200368	0.134	0.127	1	NS or FC < 0.26	L1
DPP7	0.614548093317951	0.00570531927094767	0.146	0.138	1	NS or FC < 0.26	L1
DDIT4	0.614621462176422	-0.0198914582664806	0.213	0.201	1	NS or FC < 0.26	L1
SPOCK3	0.615320643211468	-0.00807234024586587	0.172	0.162	1	NS or FC < 0.26	L1
CHN1	0.61553599488473	-0.0185091813585355	0.453	0.429	1	NS or FC < 0.26	L1
ZNF428	0.615662293578984	-0.00477706770162498	0.099	0.106	1	NS or FC < 0.26	L1
NUAK1	0.617044526857047	-0.00903875428728826	0.103	0.109	1	NS or FC < 0.26	L1
SLC11A2	0.617275197166485	0.00561428544051162	0.101	0.094	1	NS or FC < 0.26	L1
INSIG1	0.618660728349422	0.0148821260077981	0.128	0.122	1	NS or FC < 0.26	L1
PPP1CB	0.619647006554957	0.00647145996116327	0.337	0.325	1	NS or FC < 0.26	L1
USP34	0.620035089370132	0.00556169964554459	0.11	0.103	1	NS or FC < 0.26	L1
SRSF11	0.620385226939607	-0.0119657660380964	0.172	0.18	1	NS or FC < 0.26	L1
SRSF9	0.620700266583539	0.000349709258478798	0.13	0.122	1	NS or FC < 0.26	L1
PDAP1	0.620764357192288	0.00641809445172889	0.115	0.108	1	NS or FC < 0.26	L1
HNRNPL	0.621107492050696	-0.00881760075870464	0.14	0.147	1	NS or FC < 0.26	L1
FAU	0.621797215958036	0.0168319283260341	0.595	0.59	1	NS or FC < 0.26	L1
PLEKHB2	0.624731807235144	0.0146029544726843	0.186	0.178	1	NS or FC < 0.26	L1
HHATL	0.625788263453922	-0.000425623982579976	0.131	0.123	1	NS or FC < 0.26	L1
EXOSC6	0.626443963154483	0.00907851951690522	0.131	0.125	1	NS or FC < 0.26	L1
IRS2	0.626995410173513	0.00652309791193673	0.205	0.196	1	NS or FC < 0.26	L1
NCOA4	0.627424593224552	0.0105869293699291	0.108	0.102	1	NS or FC < 0.26	L1
ABI2	0.627792980396204	-0.0194921152184653	0.21	0.217	1	NS or FC < 0.26	L1
OTUD6B-AS1	0.628143799953482	0.0105586830475061	0.103	0.097	1	NS or FC < 0.26	L1
FAM49A	0.628561212135895	0.00381535455759036	0.124	0.117	1	NS or FC < 0.26	L1
CHD4	0.629682396924571	0.0105495178126194	0.136	0.13	1	NS or FC < 0.26	L1
PFDN2	0.630277860366445	0.00381535455759036	0.125	0.118	1	NS or FC < 0.26	L1
NAP1L5	0.6303313538754	0.00844005248284707	0.131	0.124	1	NS or FC < 0.26	L1
SLC7A2	0.631089700803744	-0.0199815614882709	0.114	0.12	1	NS or FC < 0.26	L1
PTPRD	0.633453667256795	-0.0207118019244836	0.124	0.13	1	NS or FC < 0.26	L1
GIT1	0.634700912197113	0.00624842019926689	0.144	0.136	1	NS or FC < 0.26	L1
PAK2	0.636001848524346	0.00111990619494778	0.114	0.107	1	NS or FC < 0.26	L1
FBXO21	0.636433553998426	0.00421226921056814	0.124	0.117	1	NS or FC < 0.26	L1
PET100	0.636795876634337	-0.000585367061605779	0.146	0.138	1	NS or FC < 0.26	L1
NDUFA3	0.637358576644643	0.0130233058437861	0.327	0.317	1	NS or FC < 0.26	L1
RAP1B	0.637559248006307	-0.00915076042382118	0.125	0.131	1	NS or FC < 0.26	L1
LHX2	0.63881983145022	-0.0114332694276709	0.154	0.161	1	NS or FC < 0.26	L1
GRHPR	0.639004973440224	0.00894028922155693	0.113	0.107	1	NS or FC < 0.26	L1
BIN1	0.639200197071445	-0.0106998886572089	0.197	0.205	1	NS or FC < 0.26	L1
UBE2R2	0.639974302425747	0.00759655975181805	0.108	0.102	1	NS or FC < 0.26	L1
NCAM1	0.64389854294772	-0.00200824023783608	0.408	0.391	1	NS or FC < 0.26	L1
KIAA1549L	0.645107414913704	0.0103480485729376	0.138	0.131	1	NS or FC < 0.26	L1
POLR2F	0.645446560459659	0.00541063383802443	0.117	0.111	1	NS or FC < 0.26	L1
GNA13	0.646072423215585	0.00860508481273417	0.127	0.121	1	NS or FC < 0.26	L1
VDAC1	0.647626955503403	-0.00755448137676126	0.157	0.165	1	NS or FC < 0.26	L1
SH3GLB2	0.64769619144562	0.00370660093587805	0.149	0.142	1	NS or FC < 0.26	L1
TMEM50A	0.648026955659737	0.00585400067724692	0.137	0.13	1	NS or FC < 0.26	L1
USP7	0.648278978531361	0.0101129428499589	0.1	0.094	1	NS or FC < 0.26	L1
PHLDB1	0.648531249135969	-0.00731165771389411	0.136	0.143	1	NS or FC < 0.26	L1
SAR1B	0.64964840236857	0.00132580253189252	0.129	0.122	1	NS or FC < 0.26	L1
PSMB5	0.650466757256386	-0.0132318145825378	0.115	0.121	1	NS or FC < 0.26	L1
MYO6	0.650676235150698	0.00172363377603407	0.167	0.159	1	NS or FC < 0.26	L1
SBDS	0.650838741598308	-0.00713922137180645	0.229	0.217	1	NS or FC < 0.26	L1
USP22	0.651940723066911	0.0102110427644079	0.255	0.244	1	NS or FC < 0.26	L1
PDE2A	0.653494280285096	0.00780186191703153	0.105	0.099	1	NS or FC < 0.26	L1
NKX6-2	0.653590438099871	-0.0143800970819668	0.097	0.102	1	NS or FC < 0.26	L1
FKBP8	0.653804107642901	0.00384946560417954	0.237	0.228	1	NS or FC < 0.26	L1
RSRP1	0.654279632687534	-0.015264932993645	0.101	0.106	1	NS or FC < 0.26	L1
SRSF1	0.65443633198333	0.00364210096477582	0.112	0.106	1	NS or FC < 0.26	L1
RAB5C	0.654612898482861	0.00278977545783174	0.177	0.168	1	NS or FC < 0.26	L1
GNL1	0.656774744230798	0.00490485381641123	0.113	0.107	1	NS or FC < 0.26	L1
NCALD	0.657758208540726	-0.00789075148867691	0.099	0.104	1	NS or FC < 0.26	L1
TRIM2	0.659019326612101	0.0106387304891782	0.264	0.257	1	NS or FC < 0.26	L1
MZT2A	0.659669281012154	-0.00849283721077401	0.15	0.157	1	NS or FC < 0.26	L1
CYP46A1	0.659762669864459	0.00540970041762223	0.1	0.094	1	NS or FC < 0.26	L1
PYURF	0.660251828199539	0.00832824726101794	0.12	0.114	1	NS or FC < 0.26	L1
SEMA4D	0.66101966148691	-0.00459075831947447	0.12	0.113	1	NS or FC < 0.26	L1
RAB14	0.661894836175895	0.00963930394885623	0.154	0.147	1	NS or FC < 0.26	L1
BNIP3	0.6641971865769	0.00221052137717304	0.199	0.207	1	NS or FC < 0.26	L1
TTLL7	0.664989463881811	-0.0127697527725056	0.131	0.136	1	NS or FC < 0.26	L1
SRGN	0.664991615213891	0.0119032265193711	0.112	0.106	1	NS or FC < 0.26	L1
SYNGR3	0.665237099447389	0.00336082225554324	0.119	0.113	1	NS or FC < 0.26	L1
KIF3A	0.666755566466486	-0.0207999694691315	0.157	0.162	1	NS or FC < 0.26	L1
COX4I1	0.669121858088704	0.00787037002878044	0.486	0.474	1	NS or FC < 0.26	L1
CCT4	0.669323160224597	-0.0125315144820472	0.131	0.137	1	NS or FC < 0.26	L1
EIF2S2	0.669446070468284	-0.0105522825848216	0.114	0.12	1	NS or FC < 0.26	L1
CHST1	0.670141999166787	0.0134793396830552	0.142	0.136	1	NS or FC < 0.26	L1
C9orf78	0.670682030986188	-0.0130461380733793	0.112	0.118	1	NS or FC < 0.26	L1
DNM1L	0.670918417277034	-6.48339131531783e-05	0.117	0.111	1	NS or FC < 0.26	L1
CDKN1C	0.671113311477688	-0.00234906855113437	0.103	0.097	1	NS or FC < 0.26	L1
PPP3CA	0.67122931979661	0.000368552425386415	0.3	0.289	1	NS or FC < 0.26	L1
CYSTM1	0.676034724025923	0.00521893510867891	0.158	0.151	1	NS or FC < 0.26	L1
CERS2	0.67612827585899	-0.0100344295069937	0.101	0.106	1	NS or FC < 0.26	L1
SF3B1	0.676338406308736	-0.016843235989686	0.145	0.151	1	NS or FC < 0.26	L1
CNTN2	0.678099898421392	-0.00624039579228003	0.162	0.168	1	NS or FC < 0.26	L1
TMEM259	0.678380765298819	0.00418915817177865	0.106	0.1	1	NS or FC < 0.26	L1
CCNL2	0.678457329228052	0.00310244516552993	0.119	0.113	1	NS or FC < 0.26	L1
MT3	0.678550416700166	-0.0159985924972559	0.977	0.974	1	NS or FC < 0.26	L1
ZNF302	0.679439080999696	-0.0107271044400577	0.1	0.105	1	NS or FC < 0.26	L1
SARS	0.679444498046521	-0.00406132702342657	0.169	0.161	1	NS or FC < 0.26	L1
ATP8A1	0.679830738944934	-0.0146621496062171	0.138	0.143	1	NS or FC < 0.26	L1
HNRNPH3	0.67986031769004	-0.0107375416968657	0.182	0.189	1	NS or FC < 0.26	L1
TBCA	0.680139508822117	-0.0176412801705879	0.198	0.204	1	NS or FC < 0.26	L1
SPIN1	0.680336226967028	-0.00870842914769074	0.141	0.147	1	NS or FC < 0.26	L1
SPAG9	0.680355571042059	0.00355761538032762	0.199	0.191	1	NS or FC < 0.26	L1
RBFOX1	0.68040216732045	0.000723723900032391	0.11	0.104	1	NS or FC < 0.26	L1
GNAI1	0.680570938222633	0.00963930394885623	0.151	0.145	1	NS or FC < 0.26	L1
NSF	0.680955660808365	0.0134351979819467	0.233	0.227	1	NS or FC < 0.26	L1
VDAC3	0.682771087676951	0.00263214665407305	0.133	0.127	1	NS or FC < 0.26	L1
CLASP1	0.68304276307754	0.00211596293475555	0.11	0.104	1	NS or FC < 0.26	L1
NENF	0.683781638530378	-0.0183859265465407	0.213	0.217	1	NS or FC < 0.26	L1
PTCD3	0.68437923240236	0.00285625720080235	0.101	0.095	1	NS or FC < 0.26	L1
NDUFB2	0.685318104200657	-0.0277080605855948	0.252	0.255	1	NS or FC < 0.26	L1
DUT	0.685351899236845	-0.0115508871483851	0.123	0.129	1	NS or FC < 0.26	L1
CDC42SE2	0.685792065741103	-0.00638267184165053	0.138	0.144	1	NS or FC < 0.26	L1
TMEM106B	0.685910557307436	-0.00885706152469756	0.154	0.16	1	NS or FC < 0.26	L1
OCIAD1	0.687334725188353	0.00107757494569177	0.225	0.217	1	NS or FC < 0.26	L1
TMEM256	0.688355965904541	0.000181976029435399	0.105	0.099	1	NS or FC < 0.26	L1
MADD	0.688514317263436	0.005360012232766	0.117	0.111	1	NS or FC < 0.26	L1
SNAP91	0.688615394582776	-0.0111793353505539	0.122	0.127	1	NS or FC < 0.26	L1
TAFA5	0.689074294860459	-0.000306591547375223	0.128	0.122	1	NS or FC < 0.26	L1
CNP	0.689167405040469	0.00391748607868847	0.43	0.436	1	NS or FC < 0.26	L1
GNAS	0.690269656058721	-0.00205792367298807	0.859	0.824	1	NS or FC < 0.26	L1
TRMT112	0.69162427345212	0.00646408042801414	0.117	0.112	1	NS or FC < 0.26	L1
ACSL6	0.692577532886557	0.00302105606589209	0.182	0.175	1	NS or FC < 0.26	L1
FNBP1	0.692732530604902	-0.00432020538475827	0.136	0.142	1	NS or FC < 0.26	L1
AFF4	0.692985311053258	0.00615592264405843	0.131	0.126	1	NS or FC < 0.26	L1
PSMD7	0.693499984855419	0.00392929186602847	0.103	0.097	1	NS or FC < 0.26	L1
ARID1A	0.694754349116358	0.00755775624340702	0.122	0.117	1	NS or FC < 0.26	L1
BCAP29	0.695716833203988	0.00866324744617078	0.104	0.099	1	NS or FC < 0.26	L1
DDX17	0.695740532796708	-0.0180668580654217	0.36	0.368	1	NS or FC < 0.26	L1
RAB21	0.69575091298902	0.0106577967838775	0.154	0.148	1	NS or FC < 0.26	L1
RUNDC3A	0.698399104222418	0.0126055709977971	0.223	0.216	1	NS or FC < 0.26	L1
ARAP2	0.69860851781834	-0.00965247121279894	0.099	0.103	1	NS or FC < 0.26	L1
NAPB	0.700052874239223	0.0211337072352187	0.256	0.252	1	NS or FC < 0.26	L1
UBXN4	0.700390492213089	-0.00630662459119416	0.125	0.13	1	NS or FC < 0.26	L1
SLC8A1	0.702995549445538	0.000401271024279587	0.117	0.111	1	NS or FC < 0.26	L1
PLAAT3	0.703306371095981	-0.0244927227087612	0.199	0.204	1	NS or FC < 0.26	L1
RCAN2	0.7033573072923	-0.00963775576605649	0.122	0.127	1	NS or FC < 0.26	L1
ZKSCAN1	0.703976298926294	0.00218110156525819	0.112	0.107	1	NS or FC < 0.26	L1
SYT4	0.704112102696689	-0.0022058028412377	0.15	0.143	1	NS or FC < 0.26	L1
LSM14A	0.704140434447083	0.00996694687267205	0.111	0.106	1	NS or FC < 0.26	L1
NCKAP1	0.704205873808471	0.0076434104396762	0.259	0.25	1	NS or FC < 0.26	L1
COX6B1	0.704389180578381	-0.0203357355119506	0.266	0.271	1	NS or FC < 0.26	L1
AARS	0.70667070321361	0.00365019778255823	0.145	0.139	1	NS or FC < 0.26	L1
MZT2B	0.708232619134361	-0.0305475243573077	0.307	0.309	1	NS or FC < 0.26	L1
NDUFAB1	0.708818107837393	0.00275476201836036	0.136	0.13	1	NS or FC < 0.26	L1
FTH1	0.709828864134407	0.0246606075137286	0.97	0.976	1	NS or FC < 0.26	L1
NDFIP2	0.710649735057036	0.00595692787519522	0.127	0.122	1	NS or FC < 0.26	L1
RAD23A	0.710826436352727	0.011765030720531	0.131	0.126	1	NS or FC < 0.26	L1
USP33	0.713071541986425	0.00238045240086462	0.108	0.114	1	NS or FC < 0.26	L1
ARL2	0.713570391688213	0.00117636331735516	0.195	0.187	1	NS or FC < 0.26	L1
DST	0.713794673123477	-0.0103327673266727	0.376	0.379	1	NS or FC < 0.26	L1
KIFAP3	0.715371570066863	0.0143117329900929	0.145	0.141	1	NS or FC < 0.26	L1
SUGP2	0.720653799443762	-0.00808285862075703	0.103	0.107	1	NS or FC < 0.26	L1
MIF	0.721350074795943	-0.0174148806490029	0.422	0.43	1	NS or FC < 0.26	L1
CERS1	0.723281712115214	0.0104658335790165	0.122	0.117	1	NS or FC < 0.26	L1
TUFM	0.723406025958649	0.00645543457227468	0.179	0.173	1	NS or FC < 0.26	L1
DESI1	0.723478056454215	-0.00896219234066287	0.102	0.106	1	NS or FC < 0.26	L1
SEC63	0.724160849296965	-0.00877057043283255	0.102	0.106	1	NS or FC < 0.26	L1
SVIP	0.726004380974419	-0.00968125389041774	0.114	0.119	1	NS or FC < 0.26	L1
XPOT	0.72741221851395	0.00510673636791295	0.111	0.106	1	NS or FC < 0.26	L1
RNH1	0.728441058430313	0.00225125893193692	0.105	0.1	1	NS or FC < 0.26	L1
SSB	0.728610556608956	0.00525742555926986	0.106	0.101	1	NS or FC < 0.26	L1
NDUFA8	0.729016690595146	-0.00699447222154859	0.113	0.118	1	NS or FC < 0.26	L1
MTUS1	0.729074740116686	-0.00190257300565946	0.118	0.113	1	NS or FC < 0.26	L1
C19orf53	0.729323006832254	-0.0103998395014645	0.141	0.146	1	NS or FC < 0.26	L1
MRPL41	0.729369038159949	-0.00286852411059327	0.169	0.163	1	NS or FC < 0.26	L1
EIF4A1	0.729702453638993	-0.0119428718948577	0.245	0.25	1	NS or FC < 0.26	L1
RSF1	0.729726007123096	0.00198394730949641	0.101	0.096	1	NS or FC < 0.26	L1
SON	0.73229052549074	-0.0106874485745946	0.188	0.194	1	NS or FC < 0.26	L1
OGDH	0.732879643255146	0.00591753309461163	0.108	0.103	1	NS or FC < 0.26	L1
MPC1	0.732891850283851	-0.0195694217794575	0.143	0.147	1	NS or FC < 0.26	L1
VPS29	0.735401998257086	0.0129042369645465	0.1	0.096	1	NS or FC < 0.26	L1
RABAC1	0.735812123816763	0.00574297755245601	0.184	0.178	1	NS or FC < 0.26	L1
SRSF8	0.735835576343317	-0.00371711401909339	0.109	0.114	1	NS or FC < 0.26	L1
APP	0.73638004610145	-0.00196109325716887	0.466	0.458	1	NS or FC < 0.26	L1
KAT2B	0.737003205700487	0.00483289516316709	0.156	0.151	1	NS or FC < 0.26	L1
HIGD2A	0.739753820128639	-0.00847980846615168	0.129	0.133	1	NS or FC < 0.26	L1
SPART	0.740005295929566	-0.00710755728311624	0.153	0.158	1	NS or FC < 0.26	L1
EIF2S3	0.740447439350921	-0.00157949719177117	0.138	0.132	1	NS or FC < 0.26	L1
NDUFA13	0.742952189114911	-0.00681171168729311	0.388	0.374	1	NS or FC < 0.26	L1
MAPK4	0.743141146995572	-0.0040133196014667	0.117	0.112	1	NS or FC < 0.26	L1
BCL2L2	0.743263283684553	-0.00215236870204796	0.103	0.107	1	NS or FC < 0.26	L1
STAG2	0.744371170112889	0.0010500633362957	0.106	0.101	1	NS or FC < 0.26	L1
POMP	0.744889785576535	0.000928516278705882	0.186	0.18	1	NS or FC < 0.26	L1
MEGF9	0.745892746116084	-0.00340754805099092	0.154	0.159	1	NS or FC < 0.26	L1
PDE4DIP	0.746601292595568	0.00576291886215879	0.269	0.264	1	NS or FC < 0.26	L1
LGALS3BP	0.746837153896161	0.00304170766702919	0.112	0.107	1	NS or FC < 0.26	L1
ATP6V1F	0.747563322579611	0.0113627369384466	0.206	0.202	1	NS or FC < 0.26	L1
NDUFS1	0.750310707433692	-0.00180129215750882	0.146	0.14	1	NS or FC < 0.26	L1
RAB6A	0.75049018071541	-0.000378156759620385	0.185	0.178	1	NS or FC < 0.26	L1
ARHGAP35	0.752711888780405	0.00593963885758866	0.163	0.159	1	NS or FC < 0.26	L1
KMT2A	0.753069517507473	0.00178336040810909	0.112	0.107	1	NS or FC < 0.26	L1
HNRNPU	0.753926532429517	-0.0044275838307124	0.299	0.306	1	NS or FC < 0.26	L1
TMA7	0.754436834880306	-0.0032596949574204	0.42	0.414	1	NS or FC < 0.26	L1
CHI3L1	0.755376211012779	0.0457049796790513	0.13	0.126	1	NS or FC < 0.26	L1
AKAP12	0.755695805623444	-0.00182075278497154	0.125	0.12	1	NS or FC < 0.26	L1
SERF2	0.756549564548153	-0.030488174888485	0.502	0.491	1	NS or FC < 0.26	L1
NDUFB11	0.75727350909271	-0.00553818354142993	0.139	0.143	1	NS or FC < 0.26	L1
NDUFB4	0.757388852092486	0.00888233220474138	0.252	0.247	1	NS or FC < 0.26	L1
SELENOT	0.757524831792372	0.0038179847865322	0.158	0.153	1	NS or FC < 0.26	L1
MLLT1	0.75877593568991	0.00606181314236248	0.124	0.12	1	NS or FC < 0.26	L1
PNPLA8	0.758947597313706	-0.00242547708731969	0.139	0.133	1	NS or FC < 0.26	L1
SNHG8	0.759227600362186	0.000562015994987841	0.14	0.135	1	NS or FC < 0.26	L1
PRAF2	0.759683362941755	-0.0033606100798958	0.129	0.124	1	NS or FC < 0.26	L1
NRXN2	0.760681085339097	0.00274259502595581	0.222	0.215	1	NS or FC < 0.26	L1
BACE1	0.760682542583051	-0.0136022794295313	0.117	0.121	1	NS or FC < 0.26	L1
ALDH6A1	0.761969038680276	0.00223947190921908	0.29	0.283	1	NS or FC < 0.26	L1
SCRG1	0.762846333841866	-0.0122173057859979	0.331	0.319	1	NS or FC < 0.26	L1
ATP5ME	0.762978421761771	-0.00447297086737897	0.46	0.45	1	NS or FC < 0.26	L1
RFTN2	0.763315928109635	-0.0188505767902643	0.103	0.106	1	NS or FC < 0.26	L1
SFXN5	0.763481371912349	-0.00606998733471795	0.179	0.172	1	NS or FC < 0.26	L1
PPP2CA	0.763764750948635	-0.0139681189492443	0.17	0.173	1	NS or FC < 0.26	L1
PPP1CC	0.764460755064466	-0.019044148100821	0.146	0.149	1	NS or FC < 0.26	L1
PLXNB1	0.765076368255615	-0.00670948546805147	0.167	0.171	1	NS or FC < 0.26	L1
MAPK1IP1L	0.766352468612928	0.010232550243927	0.117	0.113	1	NS or FC < 0.26	L1
GAMT	0.771053690146967	-0.00344857835925771	0.121	0.125	1	NS or FC < 0.26	L1
AGAP2	0.771242632355105	-0.00393305115280168	0.128	0.132	1	NS or FC < 0.26	L1
SDHA	0.77329361891121	0.0114669011473535	0.112	0.109	1	NS or FC < 0.26	L1
RBM26	0.774065686542333	-0.00677092071689669	0.132	0.136	1	NS or FC < 0.26	L1
C1orf198	0.774148871838547	-0.00290783600808203	0.184	0.178	1	NS or FC < 0.26	L1
HDHD2	0.774871240806775	0.00178242384948446	0.1	0.096	1	NS or FC < 0.26	L1
PAPSS1	0.775709135290644	-0.00313269833120958	0.104	0.108	1	NS or FC < 0.26	L1
MOAP1	0.775895824523384	-0.0112535654659453	0.151	0.155	1	NS or FC < 0.26	L1
NUFIP2	0.776514436823732	-0.00371711401909339	0.11	0.105	1	NS or FC < 0.26	L1
ABHD12	0.776539541313742	-0.000618693735301573	0.136	0.131	1	NS or FC < 0.26	L1
MAPK10	0.776769850253632	-0.0150960679513603	0.19	0.193	1	NS or FC < 0.26	L1
TCEA1	0.779914729408242	-0.0101487759169415	0.135	0.139	1	NS or FC < 0.26	L1
FAM162A	0.782261201456689	0.00491489457536895	0.131	0.127	1	NS or FC < 0.26	L1
MLLT11	0.782517822196796	0.00227437478463904	0.19	0.186	1	NS or FC < 0.26	L1
SAMD4B	0.784166577108332	-0.0128970235137382	0.132	0.135	1	NS or FC < 0.26	L1
MOG	0.784503098820647	0.00996694687267205	0.103	0.1	1	NS or FC < 0.26	L1
PPP3CB	0.78485585002539	0.00414117658644231	0.182	0.177	1	NS or FC < 0.26	L1
FAM192A	0.786262840955171	-0.000926250614665503	0.114	0.11	1	NS or FC < 0.26	L1
UBE2D3	0.786658593202237	-0.000402889875930568	0.227	0.22	1	NS or FC < 0.26	L1
ARL8A	0.787745823853814	0.00418003985803789	0.135	0.131	1	NS or FC < 0.26	L1
SOD1	0.787833016340812	0.000888085618003021	0.42	0.416	1	NS or FC < 0.26	L1
PSMA7	0.788348976105827	-0.011010697090767	0.15	0.154	1	NS or FC < 0.26	L1
SCCPDH	0.788863969446915	0.00500152903235929	0.102	0.098	1	NS or FC < 0.26	L1
HSPA8	0.790544355556989	-0.00389442067935586	0.369	0.375	1	NS or FC < 0.26	L1
WDR83OS	0.791763065645749	-0.018567770217042	0.154	0.157	1	NS or FC < 0.26	L1
CDV3	0.793151601684204	-0.00555624669496049	0.101	0.104	1	NS or FC < 0.26	L1
CRYAB	0.794356870825567	0.0131539065345647	0.592	0.618	1	NS or FC < 0.26	L1
POLR2E	0.795417790562551	-0.00282865843241609	0.103	0.106	1	NS or FC < 0.26	L1
PMP22	0.797549917389492	-0.0189780321253928	0.26	0.25	1	NS or FC < 0.26	L1
TACC1	0.798339149722206	-0.000549031453754512	0.238	0.232	1	NS or FC < 0.26	L1
YWHAB	0.798607038568999	-0.0187454748475417	0.37	0.376	1	NS or FC < 0.26	L1
CLDN10	0.800040604037295	-0.0136841380941904	0.108	0.11	1	NS or FC < 0.26	L1
ANXA6	0.801501497355948	0.0100879515731202	0.121	0.126	1	NS or FC < 0.26	L1
TOLLIP	0.802080678188552	-0.00856796581667654	0.16	0.155	1	NS or FC < 0.26	L1
RABGAP1	0.802810219562818	-0.00604537111595899	0.1	0.103	1	NS or FC < 0.26	L1
WAC	0.804085506243958	-0.00718963308604609	0.154	0.158	1	NS or FC < 0.26	L1
EIF4G1	0.805322936298827	-0.00896219234066287	0.103	0.106	1	NS or FC < 0.26	L1
FEM1B	0.805863090053125	0.00287529601944569	0.144	0.148	1	NS or FC < 0.26	L1
EEF1B2	0.807565734100282	-0.0010286868624787	0.318	0.311	1	NS or FC < 0.26	L1
UBQLN1	0.807794791308073	-0.00108135614499144	0.13	0.126	1	NS or FC < 0.26	L1
UROS	0.809009816054059	0.00352403805365012	0.103	0.1	1	NS or FC < 0.26	L1
RANBP2	0.809100818332448	-0.0102949102577137	0.108	0.111	1	NS or FC < 0.26	L1
NHP2	0.81010164841967	0.00642874234174534	0.155	0.152	1	NS or FC < 0.26	L1
NDUFB7	0.815331628882268	0.0076419667874939	0.22	0.217	1	NS or FC < 0.26	L1
SYBU	0.815447407037533	-6.48339131531783e-05	0.117	0.114	1	NS or FC < 0.26	L1
EIF4E	0.81750211119879	0.00250739554560603	0.118	0.115	1	NS or FC < 0.26	L1
TULP4	0.819248013445134	-0.00585090105294286	0.099	0.101	1	NS or FC < 0.26	L1
SLIRP	0.819604409532224	0.00379199504720848	0.172	0.167	1	NS or FC < 0.26	L1
NFASC	0.820199264013815	-0.01841928404295	0.152	0.154	1	NS or FC < 0.26	L1
HIF1A	0.820358442054986	-0.0126835202647595	0.161	0.164	1	NS or FC < 0.26	L1
CADM4	0.821655244933186	-0.00929148180670269	0.162	0.165	1	NS or FC < 0.26	L1
ETNK1	0.823390740511854	-0.00907720513525048	0.098	0.1	1	NS or FC < 0.26	L1
ARPC1A	0.823985627550977	-0.00170793262755983	0.117	0.12	1	NS or FC < 0.26	L1
USP46	0.827448947228102	-0.00399281206351829	0.099	0.101	1	NS or FC < 0.26	L1
PDK4	0.829898780386548	0.00853193371764704	0.112	0.109	1	NS or FC < 0.26	L1
GLS	0.830314836675159	0.00521460070616464	0.135	0.131	1	NS or FC < 0.26	L1
HDAC5	0.834140623791283	0.00722990826088277	0.112	0.11	1	NS or FC < 0.26	L1
ATP6V1D	0.834410631890717	-0.000576513776508858	0.123	0.12	1	NS or FC < 0.26	L1
ZNF24	0.834455474489176	0.00384287729375182	0.111	0.108	1	NS or FC < 0.26	L1
KCTD16	0.835061216067466	0.00873594744068801	0.113	0.111	1	NS or FC < 0.26	L1
BNIP3L	0.83530458388961	0.00123210195264012	0.184	0.18	1	NS or FC < 0.26	L1
YIPF4	0.836200583645397	-0.00669996197131389	0.117	0.113	1	NS or FC < 0.26	L1
CD47	0.83633842370818	-0.000277309192463465	0.143	0.139	1	NS or FC < 0.26	L1
GABRA1	0.839335851224805	3.60700934670388e-05	0.162	0.166	1	NS or FC < 0.26	L1
NTM	0.839412057846568	-0.00848721264207714	0.204	0.207	1	NS or FC < 0.26	L1
MSL1	0.841540281202643	-0.0052637105959065	0.108	0.11	1	NS or FC < 0.26	L1
ANGPTL4	0.841975128525791	-0.0135735477818734	0.117	0.114	1	NS or FC < 0.26	L1
TPPP	0.842192505481364	-0.0187143091635482	0.209	0.21	1	NS or FC < 0.26	L1
NPM1	0.842216369180044	0.00477852878319796	0.219	0.216	1	NS or FC < 0.26	L1
ARF4	0.842347178823061	0.00586858676183868	0.103	0.1	1	NS or FC < 0.26	L1
NLGN2	0.842709143507312	-0.00843378728360666	0.117	0.119	1	NS or FC < 0.26	L1
SMIM14	0.842883687234971	0.00318107560099262	0.108	0.105	1	NS or FC < 0.26	L1
TMEM160	0.846110218417941	-0.00739340717009229	0.151	0.154	1	NS or FC < 0.26	L1
DNAJC8	0.847833051409297	0.00146011792248815	0.135	0.132	1	NS or FC < 0.26	L1
ATP5MPL	0.848178132607566	0.00272207173440919	0.3	0.297	1	NS or FC < 0.26	L1
ZEB2	0.848802010425607	0.00114848706678072	0.228	0.224	1	NS or FC < 0.26	L1
SRRM2	0.848818234133679	0.00154310752609121	0.194	0.19	1	NS or FC < 0.26	L1
MYCBP2	0.849513418044077	0.00251664238746505	0.107	0.104	1	NS or FC < 0.26	L1
CISD1	0.850108925249924	-0.00237502400627737	0.114	0.111	1	NS or FC < 0.26	L1
ATP6V1E1	0.850499342970756	-0.0113911028288158	0.233	0.227	1	NS or FC < 0.26	L1
PTGES3	0.851720135157913	-0.0030506844476903	0.337	0.329	1	NS or FC < 0.26	L1
GPR37	0.852511458254817	-0.00100392202899283	0.125	0.122	1	NS or FC < 0.26	L1
SLC25A29	0.853528104233347	-0.000367643673484075	0.101	0.098	1	NS or FC < 0.26	L1
CMIP	0.854298903941705	0.000739218604175723	0.127	0.125	1	NS or FC < 0.26	L1
NDUFAF8	0.855933712448952	-0.013193156434047	0.179	0.18	1	NS or FC < 0.26	L1
PFDN5	0.858280314411614	-0.00795799038325373	0.415	0.418	1	NS or FC < 0.26	L1
SOX8	0.858610655118137	-0.00270050512235345	0.124	0.127	1	NS or FC < 0.26	L1
LPAR1	0.859043472268213	-0.0101274249569675	0.109	0.111	1	NS or FC < 0.26	L1
SYNGR1	0.860291517888655	-0.00535370747943203	0.129	0.131	1	NS or FC < 0.26	L1
DCTN6	0.860501507846736	-0.00650933240553669	0.116	0.118	1	NS or FC < 0.26	L1
BASP1	0.860626109741395	-0.0220176745273323	0.336	0.323	1	NS or FC < 0.26	L1
PGRMC2	0.860929403396085	0.000181976029435399	0.107	0.104	1	NS or FC < 0.26	L1
NEDD4L	0.861721810949502	0.00341969991090862	0.124	0.122	1	NS or FC < 0.26	L1
IPO5	0.861725439856623	-0.0062837310292326	0.144	0.147	1	NS or FC < 0.26	L1
TRIM37	0.862810803909552	0.0017184137220104	0.12	0.123	1	NS or FC < 0.26	L1
PGBD5	0.864881247577823	-0.00682010576912162	0.104	0.106	1	NS or FC < 0.26	L1
NEUROD2	0.865328526520444	-0.00390009928440205	0.101	0.098	1	NS or FC < 0.26	L1
SPIRE1	0.867395806911896	-0.0106197901067683	0.118	0.115	1	NS or FC < 0.26	L1
SLC23A2	0.867942827414921	0.000580142467882211	0.103	0.1	1	NS or FC < 0.26	L1
FAM199X	0.868022479862908	0.00324151693155106	0.113	0.111	1	NS or FC < 0.26	L1
SNAP25	0.868862036460615	-0.000945236754234413	0.612	0.613	1	NS or FC < 0.26	L1
RAPGEF4	0.869286152073512	-0.00689028770871128	0.167	0.164	1	NS or FC < 0.26	L1
UBE2D2	0.869625880804038	0.00381535455759036	0.123	0.121	1	NS or FC < 0.26	L1
RAB31	0.870151367324834	-0.00753202303713316	0.168	0.17	1	NS or FC < 0.26	L1
KLF13	0.871195443913067	-0.00720559642833332	0.103	0.105	1	NS or FC < 0.26	L1
PTP4A2	0.871541436455453	-0.0135093768394188	0.24	0.241	1	NS or FC < 0.26	L1
STUB1	0.872648409627454	-0.00305350648583794	0.164	0.161	1	NS or FC < 0.26	L1
DYNLL1	0.872897583280698	-0.0165469949504675	0.477	0.468	1	NS or FC < 0.26	L1
SLC25A11	0.873558006765297	-0.00881225377015923	0.119	0.121	1	NS or FC < 0.26	L1
HSP90AB1	0.874513146024753	0.00763633226482519	0.66	0.657	1	NS or FC < 0.26	L1
APBA2	0.875885012044007	0.000668799240726298	0.123	0.121	1	NS or FC < 0.26	L1
ATP1A3	0.876665338129253	-0.0112772264832876	0.218	0.213	1	NS or FC < 0.26	L1
RAPGEF5	0.87715109738164	-0.0139375537001271	0.131	0.132	1	NS or FC < 0.26	L1
TCEAL4	0.877557997253726	-0.010274255810848	0.181	0.183	1	NS or FC < 0.26	L1
ATP2A2	0.879217972352805	-0.00294053823898766	0.234	0.238	1	NS or FC < 0.26	L1
KIF5A	0.880952107285566	0.00798411301808177	0.291	0.288	1	NS or FC < 0.26	L1
PTPN11	0.883600085513987	-0.0130124215894749	0.218	0.219	1	NS or FC < 0.26	L1
HOPX	0.884398004880622	-0.0275513545851109	0.269	0.267	1	NS or FC < 0.26	L1
KLF9	0.885062819820904	-0.0119258167892158	0.111	0.112	1	NS or FC < 0.26	L1
DLG2	0.885154980313304	-0.00274151582607846	0.104	0.106	1	NS or FC < 0.26	L1
ZCCHC24	0.88626158559166	-0.00155251176210264	0.179	0.176	1	NS or FC < 0.26	L1
CNIH2	0.886854609846011	-0.0119258167892158	0.11	0.111	1	NS or FC < 0.26	L1
PIK3R1	0.887732105954831	-0.00655525251506214	0.149	0.151	1	NS or FC < 0.26	L1
PCDH7	0.888626626128108	-0.00769833326650174	0.103	0.104	1	NS or FC < 0.26	L1
KIF5B	0.892396738004652	-0.00643008321953398	0.233	0.235	1	NS or FC < 0.26	L1
CCDC85B	0.893351410859164	-0.0106033889303531	0.224	0.225	1	NS or FC < 0.26	L1
MRPL51	0.894045313185509	-0.00130964915843698	0.144	0.141	1	NS or FC < 0.26	L1
DICER1	0.894910323035326	-0.0048756804769309	0.108	0.105	1	NS or FC < 0.26	L1
OGT	0.894948430133125	-0.00332781720869824	0.108	0.11	1	NS or FC < 0.26	L1
NRXN3	0.900386272187714	-0.00497418582384587	0.118	0.116	1	NS or FC < 0.26	L1
TOM1L2	0.900522955405594	0.00258012444211642	0.112	0.11	1	NS or FC < 0.26	L1
NAP1L1	0.903138596610827	-0.00613513328107984	0.346	0.341	1	NS or FC < 0.26	L1
SH3BGRL3	0.904535649104187	-0.0116697677128215	0.2	0.201	1	NS or FC < 0.26	L1
CAPZB	0.90709394397488	-0.00701812387386402	0.202	0.199	1	NS or FC < 0.26	L1
MAST3	0.907714254083547	-0.00453768865488952	0.195	0.192	1	NS or FC < 0.26	L1
NDUFV2	0.908139994574953	0.00158496854138424	0.112	0.111	1	NS or FC < 0.26	L1
PCDH9	0.909275137192991	-0.00499007244869376	0.302	0.297	1	NS or FC < 0.26	L1
MAPK9	0.910197451807709	-0.00458616446761834	0.109	0.107	1	NS or FC < 0.26	L1
RBM39	0.911018091023845	-0.00506985208434238	0.176	0.177	1	NS or FC < 0.26	L1
YME1L1	0.912107762037892	-0.000214903900281921	0.106	0.104	1	NS or FC < 0.26	L1
FMR1	0.913295654191421	-0.00400316438998966	0.107	0.108	1	NS or FC < 0.26	L1
COX20	0.91369997445183	0.00107189853185383	0.136	0.138	1	NS or FC < 0.26	L1
COX7A2	0.913992875616483	-0.0136888631991713	0.272	0.271	1	NS or FC < 0.26	L1
INA	0.916705136779895	0.00470329633508623	0.109	0.108	1	NS or FC < 0.26	L1
NME2	0.918078221943635	-0.0106998886572089	0.205	0.205	1	NS or FC < 0.26	L1
NDUFS2	0.918414499384239	-0.0082334542156452	0.145	0.146	1	NS or FC < 0.26	L1
CYP51A1	0.918418214891944	-0.000712193847349996	0.197	0.195	1	NS or FC < 0.26	L1
OAZ1	0.91894522662283	-0.00892835944154502	0.42	0.414	1	NS or FC < 0.26	L1
FAM102A	0.919184331454878	0.00446551006245957	0.125	0.124	1	NS or FC < 0.26	L1
DLG1	0.921156049232657	-0.00313269833120958	0.111	0.109	1	NS or FC < 0.26	L1
C9orf16	0.922460381600106	-0.00979627336002881	0.212	0.207	1	NS or FC < 0.26	L1
ANAPC16	0.922767520373752	-0.00802590231167957	0.124	0.125	1	NS or FC < 0.26	L1
NUCKS1	0.922863440798432	-0.0205529128726846	0.453	0.453	1	NS or FC < 0.26	L1
SLAIN1	0.925737693540278	0.00527144185839504	0.167	0.169	1	NS or FC < 0.26	L1
SERP1	0.925967320488178	-0.00748830272388801	0.188	0.189	1	NS or FC < 0.26	L1
SHISA4	0.926378209612276	-0.00497851625822907	0.169	0.167	1	NS or FC < 0.26	L1
SELENOW	0.928056447369751	-0.0173934955389839	0.564	0.553	1	NS or FC < 0.26	L1
PRKCSH	0.928586443168533	-0.000927149910031622	0.137	0.135	1	NS or FC < 0.26	L1
COMMD6	0.932047544276469	-0.00992257449999434	0.184	0.181	1	NS or FC < 0.26	L1
PTMA	0.932453049197983	-0.0103641517538553	0.613	0.604	1	NS or FC < 0.26	L1
PMP2	0.933768899789978	-0.0403522287179783	0.411	0.394	1	NS or FC < 0.26	L1
CADM2	0.934308368834447	0.0013168198094724	0.226	0.224	1	NS or FC < 0.26	L1
SNRNP70	0.938268965376507	-0.00680339773591468	0.113	0.114	1	NS or FC < 0.26	L1
HNRNPR	0.938980719694385	-0.00786559297776362	0.144	0.145	1	NS or FC < 0.26	L1
PAQR6	0.939186036532772	-0.00476604686271154	0.309	0.309	1	NS or FC < 0.26	L1
JTB	0.939306322694574	0.000130058435879266	0.154	0.155	1	NS or FC < 0.26	L1
CAMK2N1	0.940644101786272	-0.0118620331548152	0.495	0.491	1	NS or FC < 0.26	L1
ARPC5	0.944724579881829	-0.00998787177965882	0.152	0.152	1	NS or FC < 0.26	L1
TMEM59	0.946224775166535	0.00144835948962541	0.262	0.265	1	NS or FC < 0.26	L1
PUM1	0.946726456769174	0.00584709207023412	0.155	0.155	1	NS or FC < 0.26	L1
HSPA9	0.94706890383921	0.00135959919463818	0.192	0.191	1	NS or FC < 0.26	L1
COPS6	0.947715706698856	-0.00147876297444305	0.109	0.108	1	NS or FC < 0.26	L1
SCD	0.94800817774839	0.0139712237592124	0.589	0.586	1	NS or FC < 0.26	L1
BRD4	0.949223991847144	0.0045564933718093	0.112	0.112	1	NS or FC < 0.26	L1
RBPJ	0.950456163390392	0.000878246232082408	0.136	0.135	1	NS or FC < 0.26	L1
ACAT1	0.95143622546839	0.00581264934223474	0.113	0.113	1	NS or FC < 0.26	L1
NDUFA7	0.952067292691173	-0.000851031334851482	0.14	0.139	1	NS or FC < 0.26	L1
KANK1	0.952165276821833	-0.00371711401909339	0.109	0.108	1	NS or FC < 0.26	L1
GPI	0.952523894464336	0.00341661380348623	0.278	0.28	1	NS or FC < 0.26	L1
CAPN2	0.953225671229733	-0.00735137047881418	0.172	0.17	1	NS or FC < 0.26	L1
STMN4	0.95324401065364	-0.00175267482474725	0.157	0.156	1	NS or FC < 0.26	L1
EPB41L3	0.953712172098993	-0.0100575667873944	0.117	0.115	1	NS or FC < 0.26	L1
GNG7	0.954101971748957	0.00345601931926612	0.144	0.143	1	NS or FC < 0.26	L1
TRIM44	0.955482233106473	-0.006495768954174	0.127	0.128	1	NS or FC < 0.26	L1
DLGAP1	0.95758301561509	-0.00250893848306921	0.129	0.13	1	NS or FC < 0.26	L1
DYNC1I2	0.958105487568124	-0.0112585609675692	0.167	0.166	1	NS or FC < 0.26	L1
VPS13C	0.95834209911265	-0.0033606100798958	0.129	0.13	1	NS or FC < 0.26	L1
TCP1	0.961420371155635	-0.00263902582958048	0.146	0.145	1	NS or FC < 0.26	L1
TAX1BP3	0.96173526499589	-0.0128039457438308	0.103	0.102	1	NS or FC < 0.26	L1
AC005261.1	0.96245897458253	-0.00468119501278672	0.107	0.107	1	NS or FC < 0.26	L1
WASF1	0.963448946600961	0.00341969991090862	0.123	0.123	1	NS or FC < 0.26	L1
TSC22D3	0.967789981666846	0.00638423357935475	0.149	0.151	1	NS or FC < 0.26	L1
HDAC11	0.967988266472622	-0.00516728868593197	0.1	0.1	1	NS or FC < 0.26	L1
TTC3	0.968673338038613	-0.00634016566548151	0.242	0.241	1	NS or FC < 0.26	L1
CEBPB	0.968708806013249	8.26356812605178e-05	0.122	0.122	1	NS or FC < 0.26	L1
NDUFB10	0.96876731694008	-0.0107253406452992	0.172	0.17	1	NS or FC < 0.26	L1
MAP7D1	0.970666751742762	-0.0108511185156653	0.18	0.179	1	NS or FC < 0.26	L1
ELMO1	0.971403239014931	-0.00390009928440205	0.101	0.101	1	NS or FC < 0.26	L1
SNX6	0.971839542144687	-0.00302520211439072	0.1	0.099	1	NS or FC < 0.26	L1
RETREG2	0.971950266636699	0.000545163951220506	0.177	0.176	1	NS or FC < 0.26	L1
PPP2R2C	0.972900272148897	-0.00525482484450199	0.152	0.152	1	NS or FC < 0.26	L1
WBP1	0.974028810885609	-0.00458616446761834	0.111	0.111	1	NS or FC < 0.26	L1
ATP1B1	0.974212744913353	-0.00161429344812336	0.443	0.443	1	NS or FC < 0.26	L1
EPM2AIP1	0.974729465890704	-0.000412863375983202	0.107	0.106	1	NS or FC < 0.26	L1
NDRG3	0.974910890070434	0.000794574575610246	0.118	0.118	1	NS or FC < 0.26	L1
S100A1	0.975458412437585	-0.0247633749345392	0.257	0.252	1	NS or FC < 0.26	L1
KIF1C	0.975743947423329	-0.000232249531603557	0.129	0.129	1	NS or FC < 0.26	L1
LUC7L2	0.976539792090371	-0.00545725677004522	0.11	0.109	1	NS or FC < 0.26	L1
RTF1	0.977044285381338	-0.00915350434031231	0.105	0.104	1	NS or FC < 0.26	L1
TPD52	0.978767026884151	-0.00565049136272824	0.109	0.109	1	NS or FC < 0.26	L1
OST4	0.978886081395011	-0.00145558286822395	0.233	0.234	1	NS or FC < 0.26	L1
LIN7C	0.981255269017001	-0.00612715886738485	0.116	0.115	1	NS or FC < 0.26	L1
CETN2	0.982351315260886	-0.00332781720869824	0.11	0.11	1	NS or FC < 0.26	L1
SEC61B	0.982861850119245	0.00312009918185274	0.103	0.103	1	NS or FC < 0.26	L1
CHCHD10	0.983054538822874	-0.00384816089363971	0.285	0.283	1	NS or FC < 0.26	L1
LYNX1	0.983287330849606	-0.00344857835925771	0.125	0.125	1	NS or FC < 0.26	L1
ARID1B	0.983294809110224	-0.00458148166537706	0.101	0.1	1	NS or FC < 0.26	L1
PPP3R1	0.984682980374697	0.00335734290983516	0.157	0.158	1	NS or FC < 0.26	L1
RAD23B	0.984706977162798	-0.000214903900281921	0.107	0.107	1	NS or FC < 0.26	L1
SPRY2	0.984950467130398	0.0010500633362957	0.107	0.107	1	NS or FC < 0.26	L1
TMEM230	0.985816225269276	-0.00664025823877132	0.155	0.154	1	NS or FC < 0.26	L1
SERBP1	0.985850473450062	-0.00364549551706961	0.191	0.19	1	NS or FC < 0.26	L1
CYTH1	0.988967978316782	-0.00215236870204796	0.104	0.104	1	NS or FC < 0.26	L1
STAU1	0.989324716743448	0.00030732537010722	0.1	0.1	1	NS or FC < 0.26	L1
ARMCX3	0.989378184982915	-0.00223711098765444	0.103	0.102	1	NS or FC < 0.26	L1
CASC3	0.98953335925895	-0.0051654422808915	0.122	0.121	1	NS or FC < 0.26	L1
PSMB6	0.992290643777337	-0.00739787524675894	0.107	0.106	1	NS or FC < 0.26	L1
PABPN1	0.994865631539558	-0.00313269833120958	0.108	0.108	1	NS or FC < 0.26	L1
HSP90B1	0.997028903520517	-0.00580282539136745	0.279	0.277	1	NS or FC < 0.26	L1
TXNL4A	0.997616416449043	0.00172194055049621	0.153	0.153	1	NS or FC < 0.26	L1
NCOA7	0.999073494229247	-0.000771138303687441	0.12	0.12	1	NS or FC < 0.26	L1
LRRC4B	0.999134550381456	0.000473100704775242	0.125	0.125	1	NS or FC < 0.26	L1
CHPT1	0.999749748429169	0.000958970065076253	0.154	0.154	1	NS or FC < 0.26	L1
GFAP	7.16368427129614e-109	0.929119832340323	0.985	0.956	1.48044699150606e-104	FDR < 0.05	L2/3
YWHAH	4.84388624375998e-81	0.531128726492184	0.989	0.959	1.00103753113544e-76	FDR < 0.05	L2/3
PSAP	8.27235005886482e-70	0.409496691723646	0.998	0.974	1.709563863165e-65	FDR < 0.05	L2/3
MT2A	1.54140678477317e-66	-0.611281517248392	0.796	0.921	3.18547126141223e-62	FDR < 0.05	L2/3
HBB	2.1566589802594e-65	-0.491862269373416	0.036	0.247	4.45695144860408e-61	FDR < 0.05	L2/3
UCHL1	1.17199196537555e-63	0.419310127560516	0.998	0.989	2.42203859564511e-59	FDR < 0.05	L2/3
NNAT	8.42865613934291e-63	0.864354706797664	0.69	0.442	1.74186607775661e-58	FDR < 0.05	L2/3
TMSB4X	8.62070434682082e-57	0.372539323850976	0.998	0.995	1.78155476031399e-52	FDR < 0.05	L2/3
ACTB	1.74759730259359e-52	0.285096527115812	1	0.999	3.61158458553991e-48	FDR < 0.05	L2/3
PEA15	3.02458319486185e-51	0.377913758130872	0.975	0.924	6.25060363050151e-47	FDR < 0.05	L2/3
CIRBP	1.71364425886403e-50	0.447151719440966	0.719	0.464	3.54141722536841e-46	FDR < 0.05	L2/3
SPARCL1	2.5902473417965e-50	0.334074233261741	1	0.997	5.35300515655665e-46	FDR < 0.05	L2/3
GAPDH	2.23489561728927e-49	0.320143445969643	0.998	0.997	4.61863528269001e-45	FDR < 0.05	L2/3
MT3	2.7120013977326e-49	-0.322424538914766	0.999	1	5.6046220885542e-45	FDR < 0.05	L2/3
C5orf63	4.33587466714554e-49	-0.491042489538624	0.486	0.739	8.96051858712296e-45	FDR < 0.05	L2/3
IFI6	6.58207820296352e-48	1.12461859882045	0.595	0.393	1.36025228142444e-43	FDR < 0.05	L2/3
MT1G	7.10367064538614e-48	-0.498757096126297	0.406	0.653	1.4680445755755e-43	FDR < 0.05	L2/3
ENC1	1.35571778771051e-47	0.408914358754639	0.982	0.923	2.80172638008255e-43	FDR < 0.05	L2/3
MT1X	4.60692904836106e-47	-0.617065554612797	0.319	0.542	9.52067957134296e-43	FDR < 0.05	L2/3
MT1M	1.57200136867187e-46	-0.491641149740691	0.355	0.59	3.24869802849729e-42	FDR < 0.05	L2/3
PLD3	2.82712645455173e-45	0.424068088009981	0.911	0.794	5.8425395309766e-41	FDR < 0.05	L2/3
HPCAL1	4.21100670389288e-45	0.429419068581703	0.902	0.747	8.70246645426503e-41	FDR < 0.05	L2/3
HBA2	1.39917830830559e-42	-0.431507961298913	0.063	0.239	2.89154189194434e-38	FDR < 0.05	L2/3
CLU	1.8436549389331e-42	0.260410781232997	1	1	3.81009729679914e-38	FDR < 0.05	L2/3
EEF1A1	8.00158751381416e-42	0.298621328809098	0.999	0.995	1.65360807560483e-37	FDR < 0.05	L2/3
CALM1	2.57704861534163e-41	0.228095511430743	1	1	5.32572866846501e-37	NS or FC < 0.26	L2/3
IDS	6.28567113228302e-39	0.26980444576795	1	0.991	1.29899679619761e-34	FDR < 0.05	L2/3
MT1E	1.75109303780152e-37	-0.425563340134438	0.668	0.823	3.61880887192063e-33	FDR < 0.05	L2/3
SLC17A7	2.60520865786214e-37	0.326960929855509	0.993	0.983	5.3839242123379e-33	FDR < 0.05	L2/3
PCDH8	1.46703115477499e-36	0.383785592308699	0.703	0.489	3.03176658445799e-32	FDR < 0.05	L2/3
RBM3	1.46833568967025e-36	0.352483754139845	0.415	0.183	3.03446253627253e-32	FDR < 0.05	L2/3
YWHAG	3.29779728300718e-36	0.306394099442427	0.99	0.954	6.81522786506264e-32	FDR < 0.05	L2/3
YWHAZ	4.59137378590097e-36	0.338793681557461	0.983	0.932	9.48853306594295e-32	FDR < 0.05	L2/3
ACTG1	2.07604274133435e-35	0.342789175976188	0.97	0.934	4.29034992924156e-31	FDR < 0.05	L2/3
B2M	4.77513800169976e-35	0.470006385820243	0.771	0.619	9.86830019431273e-31	FDR < 0.05	L2/3
SARAF	5.09060218492597e-34	0.308329178372124	0.959	0.909	1.0520238475368e-29	FDR < 0.05	L2/3
CFL1	2.77755886402409e-33	0.294725313911935	0.983	0.949	5.74010314839219e-29	FDR < 0.05	L2/3
CKB	5.36527536377158e-33	0.252614265580022	0.999	0.994	1.10878780667703e-28	NS or FC < 0.26	L2/3
ENO1	2.55853620080055e-32	0.348366832812754	0.908	0.787	5.28747091257441e-28	FDR < 0.05	L2/3
RTN1	4.04949994560422e-32	0.318529355028319	0.989	0.965	8.36869658758567e-28	FDR < 0.05	L2/3
CDH13	1.15348266904354e-31	0.398735457264227	0.647	0.451	2.38378728384537e-27	FDR < 0.05	L2/3
NELL2	4.00974853878119e-31	0.359614559404435	0.803	0.652	8.28654633024522e-27	FDR < 0.05	L2/3
CD74	7.25048777908811e-31	0.375467454014069	0.501	0.281	1.49838580442635e-26	FDR < 0.05	L2/3
SYP	8.3367582404323e-31	0.323112006865377	0.937	0.857	1.72287445796774e-26	FDR < 0.05	L2/3
APBB1	1.29403962018594e-30	0.347848695967754	0.847	0.685	2.67426227907627e-26	FDR < 0.05	L2/3
HLA-B	5.91056701566399e-30	0.395851300114138	0.514	0.314	1.22147777945712e-25	FDR < 0.05	L2/3
CLSTN1	4.11562041955982e-29	0.304217552479202	0.938	0.842	8.50534115906231e-25	FDR < 0.05	L2/3
AK5	5.25867946905374e-29	0.315307195114259	0.737	0.554	1.08675869907465e-24	FDR < 0.05	L2/3
APP	1.18638120693942e-28	0.283541099891915	0.977	0.938	2.45177540226101e-24	FDR < 0.05	L2/3
PKM	3.20067236261774e-28	0.273891164311647	0.961	0.904	6.61450950458583e-24	FDR < 0.05	L2/3
TMSB10	5.64720327222547e-28	0.303201161003364	0.987	0.963	1.16705102823812e-23	FDR < 0.05	L2/3
PCSK1N	6.70579205034282e-28	0.303970160632506	0.918	0.834	1.38581898512385e-23	FDR < 0.05	L2/3
LY6H	8.16085985698356e-28	0.317858174502113	0.912	0.816	1.68652329804422e-23	FDR < 0.05	L2/3
IGSF8	1.6076048101303e-27	0.325942294855272	0.634	0.441	3.32227610061528e-23	FDR < 0.05	L2/3
PTPRN	2.21194723514119e-27	0.364291214069775	0.842	0.717	4.57121015614279e-23	FDR < 0.05	L2/3
OLFM1	2.2618476060675e-27	0.278088349460941	0.996	0.974	4.67433426269909e-23	FDR < 0.05	L2/3
VIM	2.72288330059752e-27	0.361385304476521	0.687	0.509	5.62711062901483e-23	FDR < 0.05	L2/3
NCDN	2.74978509117312e-27	0.317015845419676	0.929	0.849	5.68270586941838e-23	FDR < 0.05	L2/3
REEP5	7.83196838077578e-27	0.317967258849894	0.797	0.643	1.61855458557112e-22	FDR < 0.05	L2/3
STMN1	1.06356289329505e-26	0.295387469191479	0.94	0.878	2.19795907528356e-22	FDR < 0.05	L2/3
DKK3	1.44277156585346e-26	0.268219906073774	0.993	0.967	2.98163171799276e-22	FDR < 0.05	L2/3
GNG3	2.61878478922709e-26	0.310940741294553	0.804	0.674	5.4119806454167e-22	FDR < 0.05	L2/3
PLPPR4	3.31566208480497e-26	0.339363786111168	0.582	0.396	6.85214726445795e-22	FDR < 0.05	L2/3
CALM3	6.6298298101551e-26	0.23203500499424	0.997	0.983	1.37012062856665e-21	NS or FC < 0.26	L2/3
BSCL2	1.30133122438891e-25	0.297163568752483	0.848	0.744	2.68933110832212e-21	FDR < 0.05	L2/3
HBA1	4.3859118355174e-25	-0.220349949867615	0.041	0.152	9.06392539928026e-21	NS or FC < 0.26	L2/3
STXBP1	6.36162866842929e-25	0.277541329295597	0.942	0.872	1.3146941806176e-20	FDR < 0.05	L2/3
UBC	6.38493582094167e-25	0.2668777353841	0.981	0.951	1.3195108367558e-20	FDR < 0.05	L2/3
KLC1	2.19689135971802e-24	0.261055898745747	0.954	0.872	4.54009568399327e-20	FDR < 0.05	L2/3
GLUL	2.91592780574558e-24	-0.30502072952922	0.985	0.99	6.02605640335381e-20	FDR < 0.05	L2/3
PTGDS	1.11792225101666e-23	-0.286803813600911	0.935	0.975	2.31029812395102e-19	FDR < 0.05	L2/3
PGK1	2.56596874803544e-23	0.316408285864153	0.783	0.667	5.30283101469004e-19	FDR < 0.05	L2/3
TMEM59L	2.89832992088746e-23	0.26004725867575	0.966	0.913	5.98968861450602e-19	FDR < 0.05	L2/3
TUSC3	3.38995562846016e-23	0.253469127310183	0.373	0.196	7.00568230177577e-19	NS or FC < 0.26	L2/3
PGRMC1	3.70280349399028e-23	0.303217469334775	0.828	0.685	7.65221370068032e-19	FDR < 0.05	L2/3
BLCAP	3.76317870784501e-23	0.294724249173882	0.756	0.629	7.77698511763251e-19	FDR < 0.05	L2/3
EIF1	5.2480026183112e-23	0.243087925525947	0.979	0.931	1.08455222110019e-18	NS or FC < 0.26	L2/3
MEG3	5.38731882834256e-23	0.312337628050491	0.931	0.866	1.11334330906527e-18	FDR < 0.05	L2/3
PLPPR2	9.99144919439821e-23	0.281346284110735	0.615	0.431	2.06483289051433e-18	FDR < 0.05	L2/3
ARF3	1.91934224384284e-22	0.270949740370136	0.91	0.814	3.96651268112561e-18	FDR < 0.05	L2/3
THY1	2.05050751561091e-22	0.239035479252771	0.978	0.939	4.2375788317615e-18	NS or FC < 0.26	L2/3
TMEM130	2.08248932661918e-22	0.295516334881504	0.797	0.668	4.30367244239119e-18	FDR < 0.05	L2/3
TUBB2A	2.36872683423148e-22	0.277515239066593	0.932	0.867	4.89521087562277e-18	FDR < 0.05	L2/3
GNG2	5.27811359663983e-22	0.306596892662934	0.707	0.553	1.09077495588159e-17	FDR < 0.05	L2/3
ITM2B	6.18115678557654e-22	0.266221802967679	0.968	0.912	1.27739786130725e-17	FDR < 0.05	L2/3
NPTN	7.701532281988e-22	0.286921411300174	0.835	0.729	1.59159866139564e-17	FDR < 0.05	L2/3
MTCH1	1.78256734946628e-21	0.250591239381424	0.94	0.857	3.68385368440702e-17	NS or FC < 0.26	L2/3
SCG2	2.29306262915084e-21	0.289355018382525	0.646	0.487	4.73884322940313e-17	FDR < 0.05	L2/3
LYRM9	2.46080585550877e-21	0.244821850781384	0.337	0.173	5.08550138099443e-17	NS or FC < 0.26	L2/3
GRIA2	3.02855115095967e-21	0.277482099617255	0.828	0.729	6.25880380857326e-17	FDR < 0.05	L2/3
LAMP5	3.26616149302804e-21	0.316367184376371	0.56	0.392	6.74984934149174e-17	FDR < 0.05	L2/3
CALY	3.85918737805886e-21	0.286161273070849	0.799	0.682	7.97539663549644e-17	FDR < 0.05	L2/3
OGA	4.29051265750316e-21	0.272329201333727	0.703	0.553	8.86677345799602e-17	FDR < 0.05	L2/3
MALAT1	6.91192923088933e-21	-0.356313576642542	0.91	0.933	1.42841929485559e-16	FDR < 0.05	L2/3
AP2M1	9.7486324114747e-21	0.268339362462788	0.882	0.803	2.01465237415536e-16	FDR < 0.05	L2/3
SERINC1	9.76522805035664e-21	0.285121385254186	0.932	0.865	2.0180820288867e-16	FDR < 0.05	L2/3
IGFBP5	1.15430721687883e-20	0.308590347182547	0.414	0.25	2.3854912944018e-16	FDR < 0.05	L2/3
PRNP	1.16422304282184e-20	0.201248966636917	0.994	0.983	2.40598334029561e-16	NS or FC < 0.26	L2/3
ATP6V0C	1.48515237331675e-20	0.220936636446291	0.988	0.97	3.0692158946964e-16	NS or FC < 0.26	L2/3
NSG2	1.55930015549844e-20	0.271344891953236	0.747	0.615	3.22244970135307e-16	FDR < 0.05	L2/3
RAB6B	3.49177766225432e-20	0.252560795262629	0.931	0.826	7.21610771681477e-16	NS or FC < 0.26	L2/3
FXYD6	4.9087847414587e-20	0.311889780355102	0.837	0.77	1.01444945466985e-15	FDR < 0.05	L2/3
HLA-DRA	1.42927990667935e-19	0.249448144175247	0.272	0.126	2.95374985514353e-15	NS or FC < 0.26	L2/3
ARF1	1.58933218272626e-19	0.271261344744938	0.828	0.708	3.28451388882208e-15	FDR < 0.05	L2/3
DNM1	2.50541840815319e-19	0.220821540777385	0.97	0.929	5.17769768228938e-15	NS or FC < 0.26	L2/3
SYNPR	2.55124732307238e-19	0.260121342321587	0.614	0.44	5.27240771786137e-15	FDR < 0.05	L2/3
ZNF706	6.86321617599176e-19	0.246847355156307	0.469	0.303	1.41835225493046e-14	NS or FC < 0.26	L2/3
VGF	6.89582565971111e-19	0.316976663340451	0.61	0.468	1.4250913308359e-14	FDR < 0.05	L2/3
SNCA	1.14193431092003e-18	0.276128659082102	0.801	0.674	2.35992144694733e-14	FDR < 0.05	L2/3
PEBP1	1.6582156354304e-18	0.197110419235633	0.987	0.978	3.42686843218047e-14	NS or FC < 0.26	L2/3
DSTN	3.90786176509983e-18	0.26159415085032	0.82	0.739	8.0759871237553e-14	FDR < 0.05	L2/3
CAPNS1	4.36621164025497e-18	0.23609350450941	0.69	0.53	9.02321297575092e-14	NS or FC < 0.26	L2/3
GABRG2	4.786090572854e-18	0.234523647764309	0.64	0.477	9.89093477786007e-14	NS or FC < 0.26	L2/3
DPYSL2	1.53357791065095e-17	0.223746987878081	0.951	0.913	3.16929211015125e-13	NS or FC < 0.26	L2/3
NDFIP1	1.61716950269552e-17	0.223646825342777	0.93	0.858	3.34204249427056e-13	NS or FC < 0.26	L2/3
RTL8C	2.29612957523946e-17	0.240681625414356	0.816	0.715	4.74518138018986e-13	NS or FC < 0.26	L2/3
TSPAN3	3.15432156557128e-17	0.236760711624685	0.839	0.751	6.51872094740961e-13	NS or FC < 0.26	L2/3
AP1S1	3.25856555908572e-17	0.238953842550229	0.591	0.437	6.73415158440656e-13	NS or FC < 0.26	L2/3
CRIP2	3.34931864459124e-17	0.259162642051747	0.688	0.56	6.92170191091226e-13	NS or FC < 0.26	L2/3
CTSD	3.95895659062138e-17	0.259713896327726	0.777	0.659	8.18157969017815e-13	NS or FC < 0.26	L2/3
BAIAP3	4.16457547922832e-17	0.251479270736769	0.629	0.486	8.60651168537324e-13	NS or FC < 0.26	L2/3
ATP6V1H	4.54946047917173e-17	0.259809854047663	0.771	0.651	9.40191502625629e-13	NS or FC < 0.26	L2/3
PTK2B	7.76594850484885e-17	0.239795529118174	0.821	0.704	1.60491091801206e-12	NS or FC < 0.26	L2/3
CCDC92	1.0303552059457e-16	0.295254639647014	0.713	0.608	2.12933206860739e-12	FDR < 0.05	L2/3
CPNE6	1.11517149219003e-16	0.212659767090056	0.433	0.275	2.30461340575991e-12	NS or FC < 0.26	L2/3
PTPRA	1.40428903546802e-16	0.25714781772322	0.677	0.556	2.9021037206982e-12	NS or FC < 0.26	L2/3
MBOAT7	1.58744611823371e-16	0.237160841733824	0.704	0.572	3.28061614794178e-12	NS or FC < 0.26	L2/3
SCG5	2.01967138148696e-16	0.255396942184834	0.7	0.584	4.17385287698094e-12	NS or FC < 0.26	L2/3
CRYM	2.17397085982666e-16	0.239440746709532	0.53	0.379	4.49272817891778e-12	NS or FC < 0.26	L2/3
ETV5	3.50097182263691e-16	0.22561911460354	0.378	0.233	7.23510836866145e-12	NS or FC < 0.26	L2/3
PNCK	3.8439389108091e-16	0.245756331531317	0.586	0.446	7.94388415307809e-12	NS or FC < 0.26	L2/3
TUBA1A	4.38306382949371e-16	0.202427156875745	0.966	0.895	9.05803971003171e-12	NS or FC < 0.26	L2/3
NCAM1	4.76810339659408e-16	0.236581271557951	0.774	0.67	9.85376247940133e-12	NS or FC < 0.26	L2/3
PDE2A	4.85792136866272e-16	0.239729176196145	0.616	0.48	1.00393803004784e-11	NS or FC < 0.26	L2/3
BSG	5.20823899945757e-16	0.252777131913965	0.832	0.746	1.0763346716279e-11	NS or FC < 0.26	L2/3
C4orf3	5.93712296078911e-16	0.252819103055716	0.696	0.581	1.22696583107668e-11	NS or FC < 0.26	L2/3
ATP6V0D1	6.91626970596713e-16	0.231985330308913	0.674	0.544	1.42931629743517e-11	NS or FC < 0.26	L2/3
ADGRB2	8.51164423795919e-16	0.252024903105093	0.669	0.548	1.75901639821665e-11	NS or FC < 0.26	L2/3
HLA-A	9.05216057396946e-16	0.238720304286887	0.496	0.347	1.87071950421653e-11	NS or FC < 0.26	L2/3
BEX2	9.8181356328039e-16	0.247540128899924	0.745	0.626	2.02901590987525e-11	NS or FC < 0.26	L2/3
TAGLN3	1.45974959135159e-15	0.229916558258305	0.878	0.778	3.01671850548719e-11	NS or FC < 0.26	L2/3
DCTN1	1.62426412321403e-15	0.233112457303985	0.641	0.508	3.35670423703411e-11	NS or FC < 0.26	L2/3
UBB	1.71734065227557e-15	0.175625852021799	0.99	0.987	3.54905619199269e-11	NS or FC < 0.26	L2/3
PFKL	2.15782736872252e-15	0.223801690391652	0.526	0.376	4.45936604020197e-11	NS or FC < 0.26	L2/3
YWHAQ	3.9173943581165e-15	0.24273294431647	0.754	0.645	8.09568718048357e-11	NS or FC < 0.26	L2/3
APLP2	4.03523262520395e-15	0.228446299547965	0.798	0.704	8.33921174324648e-11	NS or FC < 0.26	L2/3
AL035078.1	4.88425369833108e-15	-0.12069076687604	0.054	0.142	1.0093798692971e-10	NS or FC < 0.26	L2/3
PPP2R1A	5.08802449241205e-15	0.221883182802438	0.905	0.83	1.05149114160187e-10	NS or FC < 0.26	L2/3
VSTM2L	5.41088665645715e-15	0.229486811631486	0.563	0.427	1.11821383642343e-10	NS or FC < 0.26	L2/3
PSD	6.75681632549384e-15	0.239043335239221	0.802	0.725	1.39636366182656e-10	NS or FC < 0.26	L2/3
MAP1B	7.02412980478279e-15	-0.267336553159406	0.908	0.949	1.45160666545641e-10	FDR < 0.05	L2/3
IL34	7.64637161197054e-15	0.15165170005667	0.202	0.088	1.58019915732983e-10	NS or FC < 0.26	L2/3
ENO2	8.48536673400835e-15	0.217267724779654	0.933	0.891	1.75358588925017e-10	NS or FC < 0.26	L2/3
LRPAP1	1.01022339320469e-14	0.219437536673714	0.514	0.374	2.08772766439681e-10	NS or FC < 0.26	L2/3
ADIRF	1.18410950785404e-14	0.254996642613799	0.515	0.388	2.44708070893117e-10	NS or FC < 0.26	L2/3
SEZ6L	1.30358820039079e-14	0.222826424549865	0.564	0.427	2.69399537492761e-10	NS or FC < 0.26	L2/3
THRA	1.32798632686654e-14	0.220070691850292	0.659	0.521	2.74441654310239e-10	NS or FC < 0.26	L2/3
ATL1	1.45540878241854e-14	0.228448219088052	0.601	0.461	3.00774778974615e-10	NS or FC < 0.26	L2/3
TSPYL1	1.61972264248134e-14	0.192306467530223	0.988	0.969	3.34731881295194e-10	NS or FC < 0.26	L2/3
SLC22A17	1.66429084255777e-14	0.265683024886488	0.868	0.825	3.4394234552299e-10	FDR < 0.05	L2/3
TOMM20	1.67030638643777e-14	0.228756828315736	0.818	0.717	3.45185517821229e-10	NS or FC < 0.26	L2/3
ICAM5	1.72349478508783e-14	0.218011713753288	0.514	0.374	3.56177432286251e-10	NS or FC < 0.26	L2/3
SNCB	2.07159568429981e-14	0.205161744713276	0.93	0.868	4.28115964117398e-10	NS or FC < 0.26	L2/3
CAMK1G	2.37867490003972e-14	0.206224742122377	0.43	0.289	4.91576954842209e-10	NS or FC < 0.26	L2/3
PIN1	2.42770414961733e-14	0.228523409231151	0.755	0.662	5.01709339559917e-10	NS or FC < 0.26	L2/3
A2M	2.52648012046127e-14	0.227605271324223	0.408	0.267	5.22122381694525e-10	NS or FC < 0.26	L2/3
PJA2	2.60954519595464e-14	0.208789119536627	0.819	0.719	5.39288610195987e-10	NS or FC < 0.26	L2/3
NAPB	3.35608197163747e-14	0.197710643570122	0.881	0.819	6.935679002586e-10	NS or FC < 0.26	L2/3
PRKAR1A	4.58565251583616e-14	0.207880641801785	0.829	0.725	9.47670948922701e-10	NS or FC < 0.26	L2/3
FHL1	4.74995261170395e-14	0.226198797796256	0.586	0.45	9.81625206734738e-10	NS or FC < 0.26	L2/3
PI4KA	4.89011976956469e-14	0.216983478956598	0.776	0.648	1.01059215157824e-09	NS or FC < 0.26	L2/3
CAMLG	5.41625293466157e-14	0.209615908507793	0.533	0.394	1.11932283147716e-09	NS or FC < 0.26	L2/3
COX6A1	7.43015507283188e-14	-0.203266902829282	0.878	0.942	1.53551584735144e-09	NS or FC < 0.26	L2/3
MDH1	7.79022905206347e-14	0.303463269245154	0.777	0.714	1.60992873589944e-09	FDR < 0.05	L2/3
ATP1A1	8.48091469540748e-14	0.238716838069729	0.787	0.693	1.75266583095291e-09	NS or FC < 0.26	L2/3
NSG1	8.75020216734697e-14	0.202012219801094	0.428	0.289	1.80831677990392e-09	NS or FC < 0.26	L2/3
PPIA	8.76497713762934e-14	0.208646985594896	0.961	0.945	1.81137017526248e-09	NS or FC < 0.26	L2/3
CTSB	9.86489568557774e-14	0.211178677086459	0.818	0.744	2.0386793423815e-09	NS or FC < 0.26	L2/3
B4GAT1	1.06865829978429e-13	0.210070864167988	0.854	0.784	2.20848924233422e-09	NS or FC < 0.26	L2/3
CHST1	1.2823912436749e-13	0.215605520642924	0.664	0.549	2.65018974417855e-09	NS or FC < 0.26	L2/3
YWHAB	1.31209139390431e-13	0.197647470556105	0.931	0.877	2.71156807464264e-09	NS or FC < 0.26	L2/3
NPTXR	1.43367081535533e-13	0.23596713597314	0.916	0.852	2.96282410701333e-09	NS or FC < 0.26	L2/3
PRPF19	1.73380328367058e-13	0.203441149800743	0.494	0.358	3.58307786603362e-09	NS or FC < 0.26	L2/3
IRS2	2.34977522445747e-13	0.217619838355365	0.542	0.412	4.85604547886381e-09	NS or FC < 0.26	L2/3
AP1G2	3.22190353219657e-13	0.164148986115206	0.227	0.116	6.65838583963744e-09	NS or FC < 0.26	L2/3
NT5DC3	3.57985121509642e-13	0.215761736557946	0.507	0.378	7.39812052111826e-09	NS or FC < 0.26	L2/3
CAMKV	3.78850846525312e-13	0.21820413872332	0.713	0.59	7.82933159429209e-09	NS or FC < 0.26	L2/3
MXRA7	4.17811085409136e-13	0.209120452574591	0.604	0.473	8.63448389106521e-09	NS or FC < 0.26	L2/3
RTN3	4.72051855275789e-13	0.175782777998355	0.979	0.963	9.75542364112945e-09	NS or FC < 0.26	L2/3
CCDC3	4.78134030708558e-13	0.193313178116084	0.307	0.185	9.88111787862307e-09	NS or FC < 0.26	L2/3
GRIN1	5.94128740137271e-13	0.21889892578411	0.896	0.837	1.22782645436768e-08	NS or FC < 0.26	L2/3
DMTN	6.26429415087945e-13	0.204324484409027	0.761	0.666	1.29457902922075e-08	NS or FC < 0.26	L2/3
ATCAY	6.30893579072117e-13	0.193173506627019	0.595	0.459	1.30380467051044e-08	NS or FC < 0.26	L2/3
PNMA8A	6.33759774455691e-13	0.214636520486143	0.719	0.599	1.30972794989013e-08	NS or FC < 0.26	L2/3
NLRP1	7.41325529364884e-13	0.189485456283287	0.539	0.401	1.53202333898547e-08	NS or FC < 0.26	L2/3
SEMA3C	9.40750853169016e-13	0.165833554634555	0.224	0.115	1.94415571315909e-08	NS or FC < 0.26	L2/3
TRIM9	9.88770891459308e-13	0.182036691598681	0.455	0.317	2.04339392428981e-08	NS or FC < 0.26	L2/3
UNC5A	1.18897356018385e-12	0.185732130062198	0.411	0.279	2.45713275947594e-08	NS or FC < 0.26	L2/3
MAPRE3	1.21880246435306e-12	0.208385602335192	0.714	0.596	2.51877717283203e-08	NS or FC < 0.26	L2/3
MAGED1	1.28175177067999e-12	0.201644799597564	0.656	0.539	2.64886820928728e-08	NS or FC < 0.26	L2/3
SYN2	1.40924400107076e-12	0.186591364496569	0.871	0.8	2.91234365261283e-08	NS or FC < 0.26	L2/3
SRSF5	1.63526246929564e-12	0.204534947516667	0.498	0.371	3.37943341904637e-08	NS or FC < 0.26	L2/3
TP53I11	1.68365234765399e-12	0.174671832844885	0.245	0.133	3.47943594166174e-08	NS or FC < 0.26	L2/3
SLC5A6	1.76989582381798e-12	0.139766782822651	0.156	0.064	3.65766670950224e-08	NS or FC < 0.26	L2/3
ATP6AP1	1.89379587606811e-12	0.202946706174589	0.649	0.528	3.91371855748236e-08	NS or FC < 0.26	L2/3
PRKAR1B	2.04483800690218e-12	0.195144030164474	0.88	0.808	4.22586222506404e-08	NS or FC < 0.26	L2/3
GABARAP	2.06600833894403e-12	0.211252318087682	0.69	0.596	4.26961283326174e-08	NS or FC < 0.26	L2/3
CADM3	2.46898659921132e-12	0.199019185681922	0.695	0.567	5.10240770593011e-08	NS or FC < 0.26	L2/3
HSPA1A	3.44783715545729e-12	-0.226705245941739	0.27	0.385	7.12530026546804e-08	NS or FC < 0.26	L2/3
GPC1	3.71229731084905e-12	0.195586937555645	0.486	0.358	7.67183362260065e-08	NS or FC < 0.26	L2/3
BEX1	3.75787509427276e-12	0.264353418354297	0.805	0.75	7.76602466982409e-08	FDR < 0.05	L2/3
NGEF	3.83134264357261e-12	0.192568575913749	0.546	0.422	7.91785270720715e-08	NS or FC < 0.26	L2/3
ITM2C	4.5170834156544e-12	0.201791945274236	0.917	0.878	9.33500458679139e-08	NS or FC < 0.26	L2/3
SYN1	4.64583272574524e-12	0.196337220055533	0.931	0.876	9.60107791102511e-08	NS or FC < 0.26	L2/3
MAPK8IP2	4.90239937053291e-12	0.19171275311565	0.72	0.612	1.01312985391433e-07	NS or FC < 0.26	L2/3
RTN4	5.45078163190995e-12	0.176194321942554	0.974	0.959	1.12645853205051e-07	NS or FC < 0.26	L2/3
OCIAD1	5.69236696596032e-12	0.20540955650036	0.718	0.609	1.17638455718536e-07	NS or FC < 0.26	L2/3
RNASEK	5.98583027133974e-12	0.216160363147231	0.677	0.589	1.23703168387507e-07	NS or FC < 0.26	L2/3
RTN4RL2	6.05745181906281e-12	0.184948187158775	0.408	0.283	1.25183299292752e-07	NS or FC < 0.26	L2/3
STMN3	6.28379272200593e-12	0.185276151914375	0.874	0.795	1.29860860392975e-07	NS or FC < 0.26	L2/3
CARTPT	6.46194972604715e-12	0.167511737071024	0.169	0.075	1.3354265303849e-07	NS or FC < 0.26	L2/3
PAK1	7.22467491506431e-12	0.205180669150911	0.682	0.564	1.49305131794719e-07	NS or FC < 0.26	L2/3
CHN1	7.82625098249578e-12	0.142743012478863	0.994	0.985	1.61737302804258e-07	NS or FC < 0.26	L2/3
CREG2	8.80579557640296e-12	0.186341755625029	0.812	0.696	1.81980571381943e-07	NS or FC < 0.26	L2/3
SLC25A3	9.22894208842782e-12	0.204942476104935	0.673	0.56	1.90725317199449e-07	NS or FC < 0.26	L2/3
FAIM2	9.96119111632699e-12	0.182032847850778	0.888	0.832	2.05857975610014e-07	NS or FC < 0.26	L2/3
HSP90AB1	9.97015174958028e-12	0.139363519141692	0.999	0.997	2.06043156056826e-07	NS or FC < 0.26	L2/3
AC007952.4	1.06821678382418e-11	0.106951804418056	0.1	0.029	2.20757680545106e-07	NS or FC < 0.26	L2/3
SPINT2	1.07136028455147e-11	0.188679635083724	0.628	0.503	2.21407316405407e-07	NS or FC < 0.26	L2/3
MRTFB	1.0998519644509e-11	0.21066738440405	0.677	0.584	2.27295406973422e-07	NS or FC < 0.26	L2/3
S100A6	1.11220563247278e-11	0.197841186664575	0.609	0.489	2.29848416006824e-07	NS or FC < 0.26	L2/3
PDYN	1.13562255282487e-11	0.140692350508517	0.117	0.04	2.34687756766787e-07	NS or FC < 0.26	L2/3
KCNH3	1.14612165729608e-11	0.172965455762364	0.385	0.261	2.36857501696807e-07	NS or FC < 0.26	L2/3
CA11	1.26956166651573e-11	0.185151203145374	0.729	0.627	2.62367614002141e-07	NS or FC < 0.26	L2/3
GNG10	1.61289320909966e-11	0.174265244202235	0.355	0.235	3.33320510592536e-07	NS or FC < 0.26	L2/3
NPTX2	1.62746182987592e-11	0.193022466434383	0.35	0.232	3.36331261762158e-07	NS or FC < 0.26	L2/3
ATP5IF1	1.69023481495886e-11	0.206904956760134	0.683	0.574	3.49303926859398e-07	NS or FC < 0.26	L2/3
VSNL1	2.94778561133664e-11	0.17113052164979	0.993	0.986	6.0918937443883e-07	NS or FC < 0.26	L2/3
RASL10A	2.98134480556418e-11	0.147509965126481	0.241	0.135	6.16124717517893e-07	NS or FC < 0.26	L2/3
PTPN5	3.0144149689335e-11	0.186044371109585	0.429	0.311	6.22958997479798e-07	NS or FC < 0.26	L2/3
MAPK1	3.02884773051232e-11	0.191540638614451	0.849	0.751	6.25941671987677e-07	NS or FC < 0.26	L2/3
GLP2R	3.17147130821034e-11	0.123136724366909	0.148	0.063	6.55416260554748e-07	NS or FC < 0.26	L2/3
GOLGA8A	3.42376915668558e-11	0.184450318146644	0.346	0.232	7.07556133920642e-07	NS or FC < 0.26	L2/3
ARRDC3	3.80875763713722e-11	0.177800645697522	0.237	0.135	7.87117853290777e-07	NS or FC < 0.26	L2/3
FKBP1A	4.25644425425955e-11	0.172172092503595	0.826	0.73	8.79636769585279e-07	NS or FC < 0.26	L2/3
PHYHIP	4.49328067192382e-11	0.18978735718345	0.912	0.877	9.28581383659776e-07	NS or FC < 0.26	L2/3
UQCRB	4.5862707838731e-11	-0.179495046377395	0.764	0.852	9.47798720195215e-07	NS or FC < 0.26	L2/3
NDRG4	5.07714547041178e-11	0.179525262457609	0.897	0.835	1.0492428829153e-06	NS or FC < 0.26	L2/3
ACTR10	5.62960269561853e-11	0.172709486862374	0.327	0.213	1.16341369307653e-06	NS or FC < 0.26	L2/3
DPF1	7.02594309822698e-11	0.171124477560679	0.368	0.25	1.45198140067959e-06	NS or FC < 0.26	L2/3
SORBS2	7.19053907966762e-11	0.162495467262693	0.292	0.183	1.48599680620411e-06	NS or FC < 0.26	L2/3
USP11	7.27985334183205e-11	0.197532345968599	0.7	0.603	1.50445449162301e-06	NS or FC < 0.26	L2/3
LMO3	7.79776076864935e-11	0.180349708223949	0.761	0.652	1.61148524044908e-06	NS or FC < 0.26	L2/3
DYNC1I1	8.67334582215814e-11	0.184424571137427	0.511	0.389	1.7924336476072e-06	NS or FC < 0.26	L2/3
TMEM233	9.5225128466754e-11	0.145736949001326	0.209	0.112	1.96792250489394e-06	NS or FC < 0.26	L2/3
TIMP2	9.55624570831426e-11	0.203416891227651	0.517	0.405	1.97489373808023e-06	NS or FC < 0.26	L2/3
CRIM1	9.651397670457e-11	0.179011763451764	0.371	0.255	1.99455784257664e-06	NS or FC < 0.26	L2/3
CTSF	1.0152779935627e-10	0.187389442756112	0.503	0.392	2.09817350149668e-06	NS or FC < 0.26	L2/3
MAPK3	1.02544989337456e-10	0.188538209774658	0.571	0.458	2.11919474964786e-06	NS or FC < 0.26	L2/3
SPTAN1	1.16726399255485e-10	0.17268152265086	0.811	0.716	2.41226776701386e-06	NS or FC < 0.26	L2/3
GABBR1	1.18191103463133e-10	0.180377088331792	0.654	0.536	2.44253734416911e-06	NS or FC < 0.26	L2/3
SYT11	1.72681975549006e-10	0.21868818462245	0.7	0.624	3.56864570669577e-06	NS or FC < 0.26	L2/3
GNG11	1.81458994036678e-10	0.128105017467969	0.188	0.095	3.75003157076199e-06	NS or FC < 0.26	L2/3
PTPRF	1.92176603464136e-10	0.172778641756339	0.497	0.377	3.97152168718983e-06	NS or FC < 0.26	L2/3
PRXL2A	2.08725122679645e-10	0.185576871094268	0.746	0.67	4.31351338529754e-06	NS or FC < 0.26	L2/3
ATP6V0B	2.20758691529449e-10	0.184751965523846	0.736	0.647	4.5621991191476e-06	NS or FC < 0.26	L2/3
SLC2A3	2.24159741264324e-10	0.182363433968074	0.441	0.322	4.63248521296852e-06	NS or FC < 0.26	L2/3
RAP1GAP	2.24668664905519e-10	0.184738571379725	0.543	0.43	4.64300262893746e-06	NS or FC < 0.26	L2/3
CYB5D2	2.28915233003767e-10	0.113607373336736	0.167	0.08	4.73076220525586e-06	NS or FC < 0.26	L2/3
ATP2B4	2.31430416296915e-10	0.201579731214495	0.545	0.439	4.78274098319205e-06	NS or FC < 0.26	L2/3
BEX4	2.42805601639121e-10	0.198833982624932	0.721	0.633	5.01782056347406e-06	NS or FC < 0.26	L2/3
MANEAL	2.83827356103083e-10	0.11276135091948	0.155	0.072	5.86557614122632e-06	NS or FC < 0.26	L2/3
PRKACB	2.89972651732117e-10	0.1920925053582	0.783	0.717	5.99257482069593e-06	NS or FC < 0.26	L2/3
HLA-E	2.91854398638304e-10	0.191734930272379	0.357	0.248	6.03146300225918e-06	NS or FC < 0.26	L2/3
ENTPD6	3.14418552814848e-10	0.180461766559544	0.573	0.462	6.49777381247165e-06	NS or FC < 0.26	L2/3
SST	3.18843732958294e-10	0.299844865160134	0.181	0.093	6.58922458531611e-06	FDR < 0.05	L2/3
COX7A1	3.4411146043992e-10	-0.130830612486161	0.13	0.222	7.11140744145138e-06	NS or FC < 0.26	L2/3
GPRASP1	3.73113864610096e-10	0.200393640974818	0.612	0.516	7.71077112603225e-06	NS or FC < 0.26	L2/3
BTNL9	3.90451187456949e-10	0.0964691510557484	0.116	0.044	8.0690642399853e-06	NS or FC < 0.26	L2/3
C1QB	4.01577320228523e-10	0.180398855545179	0.239	0.143	8.29899689984267e-06	NS or FC < 0.26	L2/3
DNAJC5	4.1838539199707e-10	0.185434003462703	0.59	0.477	8.64635251101145e-06	NS or FC < 0.26	L2/3
CTTN	4.25980106435249e-10	0.165879390126954	0.368	0.256	8.80330487959086e-06	NS or FC < 0.26	L2/3
VWF	4.32635396751498e-10	0.190658063512753	0.283	0.181	8.94084310926646e-06	NS or FC < 0.26	L2/3
PDE8B	4.37398545074578e-10	0.185928161727815	0.461	0.349	9.03927833251124e-06	NS or FC < 0.26	L2/3
KLHDC3	4.60983502939137e-10	0.172355726927096	0.608	0.487	9.52668507174021e-06	NS or FC < 0.26	L2/3
CAMKK1	4.70422260252529e-10	0.189828638066704	0.556	0.446	9.72174643037875e-06	NS or FC < 0.26	L2/3
SPOCK2	5.08774556575912e-10	0.190109514998967	0.692	0.596	1.05143349861978e-05	NS or FC < 0.26	L2/3
XRCC6	5.23211217777981e-10	0.167066666298029	0.467	0.35	1.08126830265998e-05	NS or FC < 0.26	L2/3
GPI	5.27404402792041e-10	0.166792511928782	0.882	0.819	1.08993393881003e-05	NS or FC < 0.26	L2/3
SLC6A17	5.4108164524678e-10	0.199782700126886	0.644	0.559	1.118199328067e-05	NS or FC < 0.26	L2/3
CLTC	5.51128051524587e-10	0.188326936008123	0.785	0.732	1.13896123128071e-05	NS or FC < 0.26	L2/3
CALB1	5.79993355500667e-10	0.168102403083403	0.272	0.169	1.19861426847768e-05	NS or FC < 0.26	L2/3
BRK1	6.71114009791656e-10	0.175492762158545	0.555	0.445	1.38692421263544e-05	NS or FC < 0.26	L2/3
NCKIPSD	6.72775857311694e-10	0.153946234982008	0.327	0.218	1.39035858672035e-05	NS or FC < 0.26	L2/3
TSPYL2	7.06158818645691e-10	0.172837760209155	0.588	0.475	1.45934781461319e-05	NS or FC < 0.26	L2/3
AMPH	7.86900823088465e-10	0.188544275523761	0.61	0.505	1.62620924099462e-05	NS or FC < 0.26	L2/3
PEG10	9.65369022323117e-10	0.166970310594142	0.565	0.446	1.99503162153295e-05	NS or FC < 0.26	L2/3
SNN	1.0034863784716e-09	0.178407512047728	0.594	0.481	2.07380494974941e-05	NS or FC < 0.26	L2/3
ATXN10	1.01382266023872e-09	0.177570701760901	0.533	0.425	2.09516590964934e-05	NS or FC < 0.26	L2/3
MEF2A	1.04049274875553e-09	0.160020093216628	0.528	0.405	2.15028231457817e-05	NS or FC < 0.26	L2/3
NORAD	1.11815720530334e-09	0.165659517765737	0.956	0.911	2.31078368047988e-05	NS or FC < 0.26	L2/3
C14orf132	1.1657647282529e-09	0.16697612476965	0.569	0.451	2.40916938740745e-05	NS or FC < 0.26	L2/3
HPCAL4	1.24066748431136e-09	0.166588959214588	0.782	0.702	2.56396342307785e-05	NS or FC < 0.26	L2/3
SERPINI1	1.24185375460227e-09	0.171469043883728	0.883	0.826	2.56641496926105e-05	NS or FC < 0.26	L2/3
SLC4A10	1.30602157354048e-09	0.194675206509315	0.567	0.475	2.69902418387877e-05	NS or FC < 0.26	L2/3
DDX24	1.31131320732526e-09	0.177576956950851	0.731	0.627	2.70995987425838e-05	NS or FC < 0.26	L2/3
GAS7	1.32490240151019e-09	0.181281413143252	0.695	0.596	2.73804330296096e-05	NS or FC < 0.26	L2/3
MT1H	1.34868146341486e-09	-0.116667244057447	0.074	0.146	2.78718511229314e-05	NS or FC < 0.26	L2/3
CELF2	1.35830178982044e-09	0.161910515188648	0.587	0.463	2.80706647884293e-05	NS or FC < 0.26	L2/3
DENND3	1.46408901927878e-09	0.101385691094795	0.141	0.065	3.02568636724154e-05	NS or FC < 0.26	L2/3
ANXA11	1.48558310491077e-09	0.151279069409446	0.491	0.371	3.07010604460859e-05	NS or FC < 0.26	L2/3
PTPRN2	1.76025506985922e-09	0.164852699340294	0.629	0.513	3.63774312737107e-05	NS or FC < 0.26	L2/3
RBFOX2	1.86397411523472e-09	0.177147667140747	0.576	0.474	3.85208890654407e-05	NS or FC < 0.26	L2/3
CHCHD2	1.95066317239366e-09	0.191870069396206	0.675	0.582	4.03124051206874e-05	NS or FC < 0.26	L2/3
SCAMP5	2.00115364020377e-09	0.16778533306158	0.76	0.661	4.13558411284511e-05	NS or FC < 0.26	L2/3
CCK	2.00513834903992e-09	0.207646469433318	0.957	0.925	4.14381891212589e-05	NS or FC < 0.26	L2/3
PNMA2	2.0134830887817e-09	0.186925157219053	0.819	0.757	4.16106415127626e-05	NS or FC < 0.26	L2/3
GRB2	2.07876883086961e-09	0.170372059549824	0.446	0.338	4.29598366587514e-05	NS or FC < 0.26	L2/3
ARPP21	2.24693391290323e-09	0.168833511683318	0.473	0.362	4.64351362440582e-05	NS or FC < 0.26	L2/3
ZCCHC12	2.30756340654134e-09	0.172290159714854	0.387	0.283	4.76881053595834e-05	NS or FC < 0.26	L2/3
TNFRSF25	2.40446069621241e-09	0.144039014249269	0.305	0.201	4.96905847479257e-05	NS or FC < 0.26	L2/3
GNB1	2.51826890832649e-09	0.176145527506337	0.759	0.687	5.20425452594753e-05	NS or FC < 0.26	L2/3
ADRA1B	2.55779352305204e-09	0.112294654340502	0.163	0.082	5.28593609473935e-05	NS or FC < 0.26	L2/3
KCNJ6	2.63224483559822e-09	-0.159099017947871	0.156	0.243	5.43979717724728e-05	NS or FC < 0.26	L2/3
MAN1A1	2.64148237815286e-09	0.150848947764129	0.31	0.207	5.4588874826907e-05	NS or FC < 0.26	L2/3
MFSD4A	2.8375934150159e-09	0.165941271842882	0.528	0.416	5.86417055147186e-05	NS or FC < 0.26	L2/3
MAP2K1	3.18777873451871e-09	0.174548351119991	0.662	0.566	6.58786353275637e-05	NS or FC < 0.26	L2/3
SKP1	3.39132249567425e-09	0.164347590537886	0.898	0.87	7.0085070695604e-05	NS or FC < 0.26	L2/3
SLITRK5	3.45650204181545e-09	0.156361938253533	0.362	0.256	7.14320711961581e-05	NS or FC < 0.26	L2/3
MYL6	3.51764069866429e-09	0.160366842750321	0.649	0.537	7.26955626785962e-05	NS or FC < 0.26	L2/3
CACNA1E	3.68268339780003e-09	0.154741339687077	0.396	0.286	7.61063350989354e-05	NS or FC < 0.26	L2/3
SAR1A	3.71245367280467e-09	0.169898205720859	0.401	0.299	7.67215676021814e-05	NS or FC < 0.26	L2/3
ATP6V1B2	3.72188466070058e-09	0.170470309007836	0.797	0.711	7.69164683980382e-05	NS or FC < 0.26	L2/3
ATP6V1E1	3.80209018955331e-09	0.17479116277833	0.824	0.755	7.85739958573087e-05	NS or FC < 0.26	L2/3
TTYH1	4.12758294190602e-09	0.177475157029642	0.705	0.614	8.53006290774299e-05	NS or FC < 0.26	L2/3
PTOV1	4.16796919912712e-09	0.14799219953953	0.554	0.432	8.61352514691611e-05	NS or FC < 0.26	L2/3
ATP1B1	4.30410686225586e-09	0.151241713100683	0.982	0.956	8.89486724153796e-05	NS or FC < 0.26	L2/3
AKR1B1	4.7577217201039e-09	0.157371393126316	0.453	0.343	9.83230770676673e-05	NS or FC < 0.26	L2/3
MAPK8IP3	4.96801438965038e-09	0.178467584389149	0.688	0.604	0.000102668985376515	NS or FC < 0.26	L2/3
TPRG1L	5.121246839648e-09	0.158512554298986	0.495	0.386	0.000105835687188166	NS or FC < 0.26	L2/3
ACTR3B	5.16893886038194e-09	0.142997162832958	0.426	0.314	0.000106821290488653	NS or FC < 0.26	L2/3
LINGO1	5.30983810380926e-09	0.19444822725488	0.635	0.562	0.000109733114253322	NS or FC < 0.26	L2/3
KIAA0513	5.54201896167499e-09	0.182133487535575	0.668	0.588	0.000114531363861975	NS or FC < 0.26	L2/3
NISCH	5.73836927835242e-09	0.153139979822492	0.551	0.437	0.000118589139506431	NS or FC < 0.26	L2/3
SYT1	6.00372125920839e-09	0.143755060416216	0.983	0.968	0.000124072903542801	NS or FC < 0.26	L2/3
CDHR1	6.1469114754409e-09	0.101527665681221	0.144	0.07	0.000127032072551462	NS or FC < 0.26	L2/3
RHBDD2	6.98364927833213e-09	0.152980391257046	0.885	0.821	0.000144324095986012	NS or FC < 0.26	L2/3
GDAP1	7.02078821291716e-09	0.144592407060385	0.423	0.31	0.000145091609208146	NS or FC < 0.26	L2/3
S100B	7.60712974046166e-09	0.191016744151737	0.752	0.676	0.000157208943216381	NS or FC < 0.26	L2/3
MAN1A2	7.70619825415085e-09	-0.222752487486914	0.35	0.442	0.000159256293120282	NS or FC < 0.26	L2/3
ASTN1	7.7487640722605e-09	0.155993901320737	0.456	0.348	0.000160135958317336	NS or FC < 0.26	L2/3
PGM2L1	8.15667120213696e-09	0.156682373404592	0.604	0.495	0.000168565767063362	NS or FC < 0.26	L2/3
SOWAHA	8.37339732631250e-09	0.161724784708028	0.45	0.344	0.000173044629145574	NS or FC < 0.26	L2/3
MINK1	8.49815389900746e-09	0.156126690783043	0.387	0.283	0.000175622848476888	NS or FC < 0.26	L2/3
PSMA6	1.00775398891696e-08	0.163134155839779	0.391	0.287	0.000208262439349579	NS or FC < 0.26	L2/3
MMD	1.04573644165913e-08	0.15931809194604	0.519	0.411	0.000216111893033276	NS or FC < 0.26	L2/3
NDFIP2	1.08650038182684e-08	0.157258818896545	0.642	0.537	0.000224536168908334	NS or FC < 0.26	L2/3
TCEAL2	1.09076613086954e-08	0.173430944943848	0.553	0.455	0.000225417728605499	NS or FC < 0.26	L2/3
NSF	1.12064421797592e-08	0.168877520135148	0.898	0.87	0.000231592334086903	NS or FC < 0.26	L2/3
CAPG	1.15803002455776e-08	0.0895029261338945	0.118	0.051	0.000239318484875106	NS or FC < 0.26	L2/3
ANXA7	1.15863372030044e-08	0.159355759732125	0.489	0.379	0.000239443244637289	NS or FC < 0.26	L2/3
CDK17	1.16566930186637e-08	0.158466311677768	0.437	0.334	0.000240897217923704	NS or FC < 0.26	L2/3
ABI2	1.18573918462738e-08	0.1638729297265	0.678	0.577	0.000245044859895095	NS or FC < 0.26	L2/3
GABRD	1.18634123858388e-08	0.153930681219858	0.526	0.419	0.000245169280365745	NS or FC < 0.26	L2/3
CPLX2	1.21099996935709e-08	0.187610514054942	0.814	0.748	0.000250265253667337	NS or FC < 0.26	L2/3
PRKCG	1.2276114352182e-08	0.144986927378477	0.542	0.433	0.000253698179202193	NS or FC < 0.26	L2/3
EIF4A2	1.30886632917177e-08	0.135464358320996	0.955	0.925	0.000270490315586638	NS or FC < 0.26	L2/3
GRIA3	1.33506999217989e-08	0.165505543374935	0.504	0.398	0.000275905564583895	NS or FC < 0.26	L2/3
S100A1	1.38536171423979e-08	-0.172047541306623	0.371	0.467	0.000286298851864794	NS or FC < 0.26	L2/3
SORT1	1.40190978567264e-08	0.167225445761227	0.738	0.654	0.000289718676307107	NS or FC < 0.26	L2/3
PMP2	1.42488359318293e-08	-0.180732782328522	0.384	0.477	0.000294466443367183	NS or FC < 0.26	L2/3
PTPRK	1.4298651915342e-08	0.148862897775489	0.364	0.262	0.000295495940482458	NS or FC < 0.26	L2/3
NAGPA	1.4504200488267e-08	0.117812643833591	0.228	0.138	0.000299743807290526	NS or FC < 0.26	L2/3
APLNR	1.48711640820722e-08	0.102064854523496	0.134	0.064	0.000307327476920103	NS or FC < 0.26	L2/3
PREPL	1.49785499832505e-08	0.133817935466209	0.937	0.88	0.000309546713953854	NS or FC < 0.26	L2/3
NDUFC2	1.61347133543258e-08	0.20439509900773	0.619	0.546	0.000333439986180496	NS or FC < 0.26	L2/3
HNRNPA0	1.66177858042482e-08	0.166143735521028	0.494	0.394	0.000343423161430594	NS or FC < 0.26	L2/3
TPI1	1.68910481539093e-08	0.151970570030018	0.913	0.862	0.00034907040114869	NS or FC < 0.26	L2/3
EGLN1	1.77107715457587e-08	0.151982032049844	0.345	0.246	0.000366010804764648	NS or FC < 0.26	L2/3
SH3BGRL	1.89099080298347e-08	0.161857322103889	0.455	0.35	0.000390792159344564	NS or FC < 0.26	L2/3
CYFIP2	2.0546582258273e-08	0.15661827586738	0.734	0.649	0.00042461566894947	NS or FC < 0.26	L2/3
ATP6AP2	2.09920335419303e-08	0.161847761275087	0.644	0.543	0.000433821365177531	NS or FC < 0.26	L2/3
MAPRE2	2.13949879268742e-08	0.160784317823446	0.719	0.625	0.000442148820496782	NS or FC < 0.26	L2/3
SNHG9	2.21175489711816e-08	0.140060445174148	0.271	0.178	0.000457081267038438	NS or FC < 0.26	L2/3
GABRB3	2.22464354952746e-08	0.154633349489722	0.615	0.506	0.000459744835945345	NS or FC < 0.26	L2/3
CHI3L1	2.23557683370689e-08	-0.174928119196448	0.136	0.214	0.000462004308453866	NS or FC < 0.26	L2/3
SFPQ	2.25895941338932e-08	0.146611574697037	0.431	0.326	0.000466836552371037	NS or FC < 0.26	L2/3
ARNT2	2.45773970133716e-08	0.174369236270993	0.709	0.621	0.000507916486678337	NS or FC < 0.26	L2/3
IGSF9B	2.5882104107403e-08	0.111902042619244	0.219	0.132	0.00053487956348359	NS or FC < 0.26	L2/3
MX1	2.59693964212255e-08	0.103279672447229	0.158	0.083	0.000536683546441047	NS or FC < 0.26	L2/3
NRCAM	2.60842563087135e-08	0.157475060653763	0.742	0.675	0.000539057240875874	NS or FC < 0.26	L2/3
TSPYL4	2.6736514371886e-08	0.153057494564183	0.673	0.586	0.000552536806009397	NS or FC < 0.26	L2/3
ELMOD1	2.75169939894942e-08	0.174168900990809	0.544	0.45	0.000568666197786887	NS or FC < 0.26	L2/3
CD59	2.87039862960046e-08	0.169934025082247	0.713	0.629	0.000593196580793231	NS or FC < 0.26	L2/3
SLC2A1	2.88997963059077e-08	0.156700608388173	0.348	0.248	0.000597243190457888	NS or FC < 0.26	L2/3
IDH3G	2.97914372620182e-08	0.123532662439943	0.38	0.272	0.000615669842456868	NS or FC < 0.26	L2/3
RBP4	3.21637783199951e-08	0.139820419400415	0.301	0.206	0.000664696642761019	NS or FC < 0.26	L2/3
ANKRD6	3.26825344491375e-08	0.108500098293497	0.21	0.125	0.000675417256925876	NS or FC < 0.26	L2/3
MAN2C1	3.37198602784672e-08	0.119331536001773	0.246	0.157	0.000696854632514803	NS or FC < 0.26	L2/3
TMEM9	3.47569379631573e-08	0.160979984335614	0.565	0.468	0.000718286879946609	NS or FC < 0.26	L2/3
PTMS	3.49799364573172e-08	0.162011434740434	0.764	0.704	0.000722895366826916	NS or FC < 0.26	L2/3
TPM1	3.78125448654401e-08	0.15208512852632	0.472	0.371	0.000781434052189186	NS or FC < 0.26	L2/3
GDA	3.83518718396241e-08	0.171821013486182	0.672	0.581	0.000792579783437672	NS or FC < 0.26	L2/3
MLF2	3.92697034446645e-08	0.154418223815648	0.745	0.658	0.000811547691387437	NS or FC < 0.26	L2/3
WDR61	4.24030176013447e-08	0.1186710862661	0.234	0.146	0.000876300761749389	NS or FC < 0.26	L2/3
ARPC5	4.55553557248767e-08	0.142013862958608	0.494	0.381	0.000941446981410303	NS or FC < 0.26	L2/3
RHOA	4.75551388362855e-08	0.153739058206978	0.64	0.551	0.000982774499190675	NS or FC < 0.26	L2/3
FAXC	4.82680268987579e-08	0.113809830202009	0.253	0.162	0.00099750704388973	NS or FC < 0.26	L2/3
OSGEP	4.86931421590065e-08	0.109213195587002	0.179	0.102	0.00100629247585803	NS or FC < 0.26	L2/3
PGAM1	5.3376240187321e-08	0.162437493943246	0.87	0.808	0.00110307337971118	NS or FC < 0.26	L2/3
HMGB2	5.3827995868569e-08	0.116044588458795	0.181	0.104	0.00111240936261985	NS or FC < 0.26	L2/3
HNRNPU	5.39007724914664e-08	0.146586592748432	0.606	0.509	0.00111391336430865	NS or FC < 0.26	L2/3
CD14	5.50602163624679e-08	0.0856651400188734	0.107	0.046	0.00113787443134676	NS or FC < 0.26	L2/3
SCN3B	5.82727121849707e-08	0.143658544102776	0.827	0.733	0.0012042638700146	NS or FC < 0.26	L2/3
DOP1A	5.8497443403532e-08	0.115470522794908	0.188	0.11	0.00120890816537739	NS or FC < 0.26	L2/3
SH3GL2	6.13718986031149e-08	0.153438081947878	0.591	0.494	0.00126831165653197	NS or FC < 0.26	L2/3
CPE	6.14488266495486e-08	0.121764363759747	0.997	0.992	0.00126990145153957	NS or FC < 0.26	L2/3
MRPL21	6.17007916427383e-08	0.114328580080103	0.203	0.122	0.00127510856008883	NS or FC < 0.26	L2/3
GABARAPL1	6.40112702874513e-08	0.152349772072978	0.715	0.63	0.00132285691176047	NS or FC < 0.26	L2/3
COX4I1	6.51080331736768e-08	0.175322508137191	0.866	0.829	0.0013455226135672	NS or FC < 0.26	L2/3
TSPYL5	6.867880898215e-08	0.127031217022102	0.259	0.171	0.00141931626642511	NS or FC < 0.26	L2/3
ANK2	7.03838504929431e-08	0.152556270569383	0.851	0.794	0.00145455265428716	NS or FC < 0.26	L2/3
RAPH1	7.04215254529316e-08	0.135740071769484	0.269	0.181	0.00145533124501028	NS or FC < 0.26	L2/3
PLXNB2	7.10812407467989e-08	0.115047960093204	0.212	0.13	0.00146896492127335	NS or FC < 0.26	L2/3
AP3D1	7.19452736109268e-08	0.143423433213279	0.432	0.332	0.00148682102444341	NS or FC < 0.26	L2/3
HSPB1	7.20409904864539e-08	-0.172778382074454	0.458	0.543	0.00148879910939306	NS or FC < 0.26	L2/3
GTF2I	7.35712105584618e-08	0.136362846115025	0.815	0.735	0.00152042263740117	NS or FC < 0.26	L2/3
ADCYAP1	7.65111812581387e-08	0.129072174724102	0.316	0.217	0.00158118007188069	NS or FC < 0.26	L2/3
BEX3	7.71074598945824e-08	0.184927382091449	0.864	0.825	0.00159350276618144	NS or FC < 0.26	L2/3
PCMT1	7.93290403372505e-08	0.192524065173843	0.634	0.556	0.00163941394760962	NS or FC < 0.26	L2/3
CDK5R1	7.98067077750164e-08	0.156719047593223	0.682	0.594	0.00164928542287849	NS or FC < 0.26	L2/3
LY6E	8.00806020201044e-08	0.152779993285277	0.6	0.509	0.00165494572134748	NS or FC < 0.26	L2/3
BEX5	8.08258436868904e-08	0.163783631413431	0.479	0.385	0.00167034688563328	NS or FC < 0.26	L2/3
SNORC	8.23475872811551e-08	-0.117292457464744	0.12	0.194	0.00170179523875235	NS or FC < 0.26	L2/3
ANKRD37	8.24795648907185e-08	0.0972015011814023	0.132	0.066	0.00170452268803159	NS or FC < 0.26	L2/3
PKIA	8.45226282306313e-08	0.149751128109975	0.638	0.543	0.00174674463501423	NS or FC < 0.26	L2/3
SERINC3	8.55628527860269e-08	0.158679115591216	0.748	0.659	0.00176824191567603	NS or FC < 0.26	L2/3
CNIH2	8.5864563537843e-08	0.132234369865469	0.51	0.404	0.00177447707007306	NS or FC < 0.26	L2/3
MEF2D	8.8495322883528e-08	0.142464301397829	0.462	0.362	0.00182884434271099	NS or FC < 0.26	L2/3
SYT16	8.97969679405733e-08	0.140982374641243	0.36	0.265	0.00185574413945989	NS or FC < 0.26	L2/3
H1F0	9.06598803548052e-08	0.133304400566873	0.249	0.164	0.0018735770874124	NS or FC < 0.26	L2/3
TUNAR	9.50737362570509e-08	0.105766192986042	0.174	0.099	0.00196479383348821	NS or FC < 0.26	L2/3
MADD	9.5904027401619e-08	0.152569029993436	0.501	0.407	0.00198195263028186	NS or FC < 0.26	L2/3
PYGB	9.75574549093034e-08	0.154600546428344	0.478	0.378	0.00201612236315566	NS or FC < 0.26	L2/3
PRR13	9.81850371955934e-08	0.142254832001046	0.343	0.248	0.00202909197868413	NS or FC < 0.26	L2/3
THAP9-AS1	1.01895085765757e-07	0.105369904005505	0.191	0.113	0.00210576384243514	NS or FC < 0.26	L2/3
PNMA1	1.03433206079786e-07	0.172606783229981	0.652	0.584	0.00213755063684485	NS or FC < 0.26	L2/3
EPHA4	1.0573593573471e-07	0.126422882021245	0.505	0.399	0.00218513884789351	NS or FC < 0.26	L2/3
BAIAP2	1.07114350587438e-07	0.159550630404535	0.671	0.599	0.00221362516923999	NS or FC < 0.26	L2/3
MAGED2	1.08861205385021e-07	0.143405811757206	0.393	0.294	0.00224972567048684	NS or FC < 0.26	L2/3
DDN	1.08988307789435e-07	0.138678832036106	0.664	0.569	0.00225235236877645	NS or FC < 0.26	L2/3
MTMR12	1.10548690093332e-07	0.11708693603782	0.214	0.133	0.0022845992294688	NS or FC < 0.26	L2/3
MCHR1	1.14419048863147e-07	0.0804130850202346	0.103	0.045	0.0023645840638058	NS or FC < 0.26	L2/3
TLN2	1.18338992385554e-07	0.13894820788533	0.394	0.295	0.00244559361663986	NS or FC < 0.26	L2/3
GNB2	1.18631960322119e-07	0.144907715780007	0.54	0.442	0.00245164809201692	NS or FC < 0.26	L2/3
CALM2	1.18789856994052e-07	0.127599544255945	0.993	0.997	0.00245491118463907	NS or FC < 0.26	L2/3
CPEB4	1.22402441231086e-07	0.150094338636299	0.401	0.306	0.00252956885048162	NS or FC < 0.26	L2/3
NPDC1	1.27963530536637e-07	0.13746190014263	0.629	0.531	0.00264449432207015	NS or FC < 0.26	L2/3
DPP10-AS1	1.29882223498104e-07	0.090144623038008	0.111	0.051	0.00268414603081181	NS or FC < 0.26	L2/3
PCSK2	1.30815033982652e-07	0.152167625011732	0.481	0.389	0.00270342349228549	NS or FC < 0.26	L2/3
C1QC	1.37350318637778e-07	0.0921626277028359	0.128	0.064	0.00283848168496832	NS or FC < 0.26	L2/3
P4HTM	1.41012393508333e-07	0.141481208331591	0.417	0.322	0.00291416212424322	NS or FC < 0.26	L2/3
CCT7	1.50624591971337e-07	0.14564893954326	0.416	0.322	0.00311280781767965	NS or FC < 0.26	L2/3
PSMB2	1.516998162482e-07	0.150430262554359	0.394	0.303	0.0031350284025853	NS or FC < 0.26	L2/3
MOAP1	1.58295315926538e-07	0.161005496951218	0.636	0.548	0.00327133099893783	NS or FC < 0.26	L2/3
PPP1R7	1.60623014315981e-07	0.149744765239238	0.406	0.316	0.00331943521385405	NS or FC < 0.26	L2/3
GRIA1	1.64829990796687e-07	0.153584736321573	0.481	0.395	0.00340637658980432	NS or FC < 0.26	L2/3
PIGG	1.64883788643831e-07	0.0989255085802179	0.143	0.076	0.00340748837611342	NS or FC < 0.26	L2/3
ASAH1	1.69672606752837e-07	0.141481208331591	0.411	0.316	0.00350645409115414	NS or FC < 0.26	L2/3
SCRN1	1.73517552623685e-07	0.164674869503891	0.608	0.525	0.00358591374252108	NS or FC < 0.26	L2/3
TDRD9	1.78544009513491e-07	0.0961879460113875	0.147	0.079	0.00368979050060581	NS or FC < 0.26	L2/3
RCN2	1.79241575812534e-07	0.148510356746385	0.568	0.471	0.00370420640574183	NS or FC < 0.26	L2/3
MIF	1.83259393410758e-07	0.155882182885481	0.863	0.807	0.00378723862422672	NS or FC < 0.26	L2/3
PFN2	1.84690060071366e-07	0.18843426653517	0.713	0.654	0.00381680478143486	NS or FC < 0.26	L2/3
PRKCB	1.86127863910596e-07	-0.183110946865141	0.805	0.843	0.00384651843557638	NS or FC < 0.26	L2/3
DYNLL1	1.88870005715608e-07	0.189664163481766	0.937	0.922	0.00390318753811875	NS or FC < 0.26	L2/3
CCSAP	1.91567464559879e-07	0.130262277149467	0.43	0.328	0.00395893322259446	NS or FC < 0.26	L2/3
ATP9A	1.97697357353549e-07	0.15594565505783	0.842	0.784	0.00408561358706844	NS or FC < 0.26	L2/3
GABRA5	1.99879961276654e-07	0.145694331911273	0.443	0.349	0.00413071927974333	NS or FC < 0.26	L2/3
ARL4A	2.0139136863258e-07	0.123900221950114	0.256	0.171	0.00416195402416091	NS or FC < 0.26	L2/3
ADD1	2.02179638989224e-07	0.149900817201006	0.636	0.546	0.0041782444193513	NS or FC < 0.26	L2/3
N4BP2L1	2.03746009946035e-07	0.106070384051502	0.245	0.159	0.00421061504154477	NS or FC < 0.26	L2/3
FN1	2.05232021664247e-07	0.135976163637918	0.204	0.127	0.00424132495971333	NS or FC < 0.26	L2/3
CX3CL1	2.08848270756332e-07	0.13873828139064	0.429	0.335	0.00431605836345036	NS or FC < 0.26	L2/3
USP7	2.11525589455453e-07	0.138376903349746	0.401	0.306	0.00437138783168638	NS or FC < 0.26	L2/3
ELMO1	2.1338777000265e-07	0.147208489361498	0.494	0.397	0.00440987165487476	NS or FC < 0.26	L2/3
LAMB1	2.13433348803695e-07	0.0982874298272914	0.149	0.081	0.00441081358637716	NS or FC < 0.26	L2/3
MBP	2.14621375212259e-07	-0.23317670714922	0.73	0.801	0.00443536534013654	NS or FC < 0.26	L2/3
CNKSR2	2.171291994105e-07	0.150322691525364	0.555	0.466	0.00448719203501739	NS or FC < 0.26	L2/3
H1FX	2.18499587828102e-07	0.152262071668887	0.611	0.524	0.00451551248205555	NS or FC < 0.26	L2/3
BRWD1	2.21222730288845e-07	0.150584552419074	0.55	0.462	0.00457178894414928	NS or FC < 0.26	L2/3
DPP6	2.21506670313062e-07	0.13813980918708	0.716	0.631	0.00457765684868973	NS or FC < 0.26	L2/3
CFAP20	2.21546559687594e-07	0.118850460295255	0.25	0.166	0.00457848120250381	NS or FC < 0.26	L2/3
EEF1A2	2.33625116263988e-07	0.149832363225901	0.815	0.75	0.00482809665271158	NS or FC < 0.26	L2/3
MAGEE1	2.34739407229286e-07	0.127240448336837	0.312	0.221	0.00485112458980042	NS or FC < 0.26	L2/3
ITM2A	2.36468212406563e-07	0.126366002069102	0.229	0.148	0.00488685207759403	NS or FC < 0.26	L2/3
SCG3	2.39499879801029e-07	0.145517749163993	0.682	0.602	0.00494950451596806	NS or FC < 0.26	L2/3
RUNDC3A	2.43140045390426e-07	0.147860120894296	0.76	0.696	0.00502473217803855	NS or FC < 0.26	L2/3
FAM234B	2.54641268124236e-07	0.110482511080265	0.363	0.263	0.00526241644705546	NS or FC < 0.26	L2/3
ARID5B	2.58970131023381e-07	0.100110642100133	0.209	0.129	0.0053518767277292	NS or FC < 0.26	L2/3
MARCH6	2.70737628121584e-07	0.14552233716633	0.655	0.569	0.00559506382276065	NS or FC < 0.26	L2/3
CHGA	2.77356222943988e-07	0.155676603286061	0.542	0.446	0.00573184370336046	NS or FC < 0.26	L2/3
ACOT7	2.78763577370467e-07	0.155648668014131	0.491	0.403	0.00576092808993808	NS or FC < 0.26	L2/3
PMS2	2.82319679592802e-07	0.100959040878797	0.218	0.137	0.00583441849846484	NS or FC < 0.26	L2/3
WDR1	2.92281545441005e-07	0.131381165565978	0.305	0.215	0.00604029041808381	NS or FC < 0.26	L2/3
CTNNB1	3.00195100834562e-07	0.159596831675353	0.629	0.554	0.00620383195384706	NS or FC < 0.26	L2/3
PKD1	3.00301525079376e-07	0.143745033346986	0.41	0.317	0.00620603131729039	NS or FC < 0.26	L2/3
NTRK3	3.00480964557337e-07	0.14082627951192	0.474	0.381	0.00620973961354193	NS or FC < 0.26	L2/3
CSMD1	3.02688348009153e-07	0.0935879895811046	0.191	0.115	0.00625535739995717	NS or FC < 0.26	L2/3
SERTM1	3.17495977168879e-07	0.117495618223385	0.241	0.159	0.00656137186417205	NS or FC < 0.26	L2/3
SYTL2	3.23312220920814e-07	0.130786607535354	0.367	0.273	0.00668157035754953	NS or FC < 0.26	L2/3
NAP1L2	3.27667184877671e-07	0.158267343957461	0.615	0.523	0.00677157004268194	NS or FC < 0.26	L2/3
SLC1A2	3.28245986103321e-07	-0.126667051982351	0.993	0.994	0.00678353154881124	NS or FC < 0.26	L2/3
NME1	3.43234211383386e-07	0.128530633594986	0.363	0.273	0.00709327821244906	NS or FC < 0.26	L2/3
SUSD4	3.54284623755823e-07	0.116362672590362	0.253	0.169	0.00732164603453784	NS or FC < 0.26	L2/3
FUS	3.63009889756828e-07	0.136512628203706	0.44	0.345	0.00750196238171461	NS or FC < 0.26	L2/3
HNRNPK	3.6811864691499e-07	0.159003481430161	0.815	0.746	0.00760753995714518	NS or FC < 0.26	L2/3
TM9SF2	3.73874373109775e-07	0.137369257925322	0.387	0.292	0.00772648779468661	NS or FC < 0.26	L2/3
CBLN2	3.74394739201527e-07	0.129606488826697	0.314	0.226	0.00773724168033877	NS or FC < 0.26	L2/3
AL391807.1	3.84657039731577e-07	0.118798256996289	0.245	0.163	0.00794932238309278	NS or FC < 0.26	L2/3
PINK1	3.84804658088929e-07	0.153166182735427	0.683	0.608	0.0079523730640658	NS or FC < 0.26	L2/3
PRDX2	3.87755739329641e-07	0.127999986781014	0.803	0.727	0.00801336010898635	NS or FC < 0.26	L2/3
CORO1C	4.04266900459013e-07	0.11456544450839	0.216	0.138	0.00835457976488597	NS or FC < 0.26	L2/3
COMMD4	4.05123300820643e-07	0.0907562908794412	0.17	0.098	0.00837227813475941	NS or FC < 0.26	L2/3
PTDSS1	4.06771684465109e-07	0.112408078220499	0.282	0.195	0.00840634363115595	NS or FC < 0.26	L2/3
MCFD2	4.08120025743202e-07	0.124383673704811	0.328	0.237	0.00843420845200902	NS or FC < 0.26	L2/3
MLLT11	4.19194778362979e-07	0.139630976464064	0.81	0.737	0.00866307928964933	NS or FC < 0.26	L2/3
DPM2	4.23821240223335e-07	0.102036298399592	0.214	0.135	0.00875868975045544	NS or FC < 0.26	L2/3
SURF2	4.27883528829088e-07	0.081446844041464	0.125	0.064	0.00884264100678193	NS or FC < 0.26	L2/3
NCKAP1	4.37430678591567e-07	0.154525842127931	0.774	0.703	0.00903994240377332	NS or FC < 0.26	L2/3
JUN	4.3851129771079e-07	0.136084795792135	0.412	0.315	0.00906227447849118	NS or FC < 0.26	L2/3
LRRC8B	4.72774892192143e-07	0.129684893055782	0.386	0.294	0.00977036592204282	NS or FC < 0.26	L2/3
CLDN5	4.76153567473321e-07	0.1285020543408	0.309	0.218	0.00984018962540364	NS or FC < 0.26	L2/3
CPNE5	4.86309849277806e-07	0.130786607535354	0.444	0.346	0.0100500793451751	NS or FC < 0.26	L2/3
GHITM	5.02746069084441e-07	0.147564093844787	0.803	0.751	0.0103897502636991	NS or FC < 0.26	L2/3
KCNK1	5.08600829117834e-07	0.146098061843819	0.427	0.337	0.0105107447345492	NS or FC < 0.26	L2/3
NOXA1	5.229473895611e-07	0.105580259884667	0.195	0.121	0.0108072307526697	NS or FC < 0.26	L2/3
BSN	5.35821149067948e-07	0.146672717501432	0.623	0.544	0.0110732798666382	NS or FC < 0.26	L2/3
UBL5	5.50373990864517e-07	0.147600573346435	0.697	0.61	0.0113740288952061	NS or FC < 0.26	L2/3
TCAF1	5.6820227014906e-07	0.137334021646719	0.468	0.375	0.0117424681149005	NS or FC < 0.26	L2/3
WBP11	5.72589579670745e-07	0.127178364618506	0.291	0.205	0.0118331362534756	NS or FC < 0.26	L2/3
UBE2E2	5.83298575627584e-07	0.130786607535354	0.362	0.271	0.0120544483639196	NS or FC < 0.26	L2/3
ADAR	5.99911281624227e-07	0.124656786303779	0.595	0.498	0.0123977665460463	NS or FC < 0.26	L2/3
ARHGEF17	6.07315849877564e-07	0.11309957299307	0.284	0.198	0.0125507893535697	NS or FC < 0.26	L2/3
HPCA	6.11597698879981e-07	0.141884316418685	0.727	0.649	0.0126392780450537	NS or FC < 0.26	L2/3
ST8SIA3	6.14051753391709e-07	0.144538220313551	0.633	0.541	0.012689993535593	NS or FC < 0.26	L2/3
ACVR1	6.25616010979005e-07	0.0848482774554203	0.124	0.064	0.0129289804828921	NS or FC < 0.26	L2/3
KHDRBS3	6.47108143518259e-07	0.131341810559674	0.372	0.281	0.0133731368939483	NS or FC < 0.26	L2/3
FAM106A	6.64386751309185e-07	0.109187070929186	0.238	0.158	0.0137302166025556	NS or FC < 0.26	L2/3
YEATS4	6.7042117997926e-07	0.0776928819917519	0.102	0.047	0.0138549241054514	NS or FC < 0.26	L2/3
TSC22D4	6.93264914388901e-07	-0.153742765525731	0.427	0.513	0.014327012720761	NS or FC < 0.26	L2/3
GADD45GIP1	6.95240848265605e-07	0.119059585017455	0.377	0.285	0.014367847370257	NS or FC < 0.26	L2/3
LRRC41	7.02282190298912e-07	0.115006024844776	0.281	0.196	0.0145133637447173	NS or FC < 0.26	L2/3
ATP6V1F	7.27325449934237e-07	0.139537472771653	0.664	0.589	0.0150309077483409	NS or FC < 0.26	L2/3
CHMP4B	7.27796913567361e-07	0.128874486591577	0.513	0.416	0.0150406510157831	NS or FC < 0.26	L2/3
BABAM2	7.61084262544807e-07	0.102898174835636	0.22	0.143	0.015728567369751	NS or FC < 0.26	L2/3
NDRG2	7.92155028898317e-07	0.168167152247082	0.893	0.854	0.0163706758272126	NS or FC < 0.26	L2/3
ARPC5L	7.97236684102612e-07	0.131355381459886	0.353	0.266	0.0164756933136646	NS or FC < 0.26	L2/3
PSMB1	8.00210686264983e-07	0.125848684719687	0.381	0.29	0.0165371540423521	NS or FC < 0.26	L2/3
CLTB	8.2456971036792e-07	0.128569463959463	0.582	0.488	0.0170405576344634	NS or FC < 0.26	L2/3
NDUFA4L2	8.49823445250946e-07	0.0737556624989751	0.109	0.053	0.0175624513195561	NS or FC < 0.26	L2/3
AC093323.1	8.58765264664902e-07	0.0995164569617353	0.19	0.118	0.0177472429595649	NS or FC < 0.26	L2/3
NRXN1	8.63983378389345e-07	0.134833440598056	0.75	0.678	0.0178550804977942	NS or FC < 0.26	L2/3
TMEM132A	8.85966393122747e-07	0.123692202451635	0.463	0.367	0.0183093814802747	NS or FC < 0.26	L2/3
RARS	8.86452997578374e-07	0.0912955565181867	0.163	0.095	0.0183194376479547	NS or FC < 0.26	L2/3
SPARC	8.96081905350378e-07	0.140144662233588	0.407	0.318	0.0185184286559709	NS or FC < 0.26	L2/3
S100A10	9.013299957386e-07	0.124394505625763	0.223	0.148	0.0186268856919339	NS or FC < 0.26	L2/3
ACTN1	9.08869640365759e-07	0.111956539306107	0.372	0.276	0.0187826999877988	NS or FC < 0.26	L2/3
KBTBD11	9.17611909435084e-07	0.148671485847654	0.481	0.396	0.0189633677203854	NS or FC < 0.26	L2/3
HMGB3	9.22670114759223e-07	0.107263884681931	0.206	0.131	0.0190679005916141	NS or FC < 0.26	L2/3
PFKP	9.26179939641179e-07	0.139506597746108	0.537	0.452	0.0191404346326246	NS or FC < 0.26	L2/3
MRPL55	9.35019293653428e-07	0.120855077852912	0.33	0.245	0.0193231087226417	NS or FC < 0.26	L2/3
SOX2	9.45005521604043e-07	-0.127078695524256	0.26	0.349	0.0195294841094691	NS or FC < 0.26	L2/3
MROH1	9.50007171567461e-07	0.114000050510989	0.266	0.185	0.0196328482076131	NS or FC < 0.26	L2/3
ARPP19	9.55898652104632e-07	0.104791399002409	0.982	0.957	0.0197546015443943	NS or FC < 0.26	L2/3
KCNAB2	9.68913002437486e-07	0.133955625923002	0.677	0.586	0.0200235561083731	NS or FC < 0.26	L2/3
TCF25	9.90384153794334e-07	0.138954754143736	0.458	0.37	0.0204672789223137	NS or FC < 0.26	L2/3
CHRM1	1.00033609194738e-06	0.136428754112131	0.363	0.279	0.0206729456761846	NS or FC < 0.26	L2/3
EPHX1	1.00107907428456e-06	0.123234733826274	0.335	0.248	0.0206883001491647	NS or FC < 0.26	L2/3
OPRK1	1.02396121539187e-06	0.0770329274671359	0.116	0.058	0.0211611824772885	NS or FC < 0.26	L2/3
B9D1	1.04152870827178e-06	0.098140533432328	0.188	0.116	0.0215242322851445	NS or FC < 0.26	L2/3
CSRNP2	1.0836580837161e-06	0.102243148699122	0.216	0.139	0.022394877958077	NS or FC < 0.26	L2/3
AMFR	1.09557402811741e-06	0.130230762781459	0.366	0.279	0.0226411328650745	NS or FC < 0.26	L2/3
SEC11C	1.14433443596704e-06	0.134376040801996	0.442	0.353	0.0236488154536949	NS or FC < 0.26	L2/3
ARPC3	1.1494913871561e-06	0.146928818355237	0.46	0.378	0.023755389006968	NS or FC < 0.26	L2/3
EID2B	1.15088016969693e-06	0.102670654583283	0.207	0.133	0.0237840895869568	NS or FC < 0.26	L2/3
ATP5MC3	1.15192642903502e-06	0.146666735298243	0.632	0.567	0.0238057115824378	NS or FC < 0.26	L2/3
ZBTB7A	1.15763722303177e-06	-0.137733337382169	0.372	0.463	0.0239237308511746	NS or FC < 0.26	L2/3
RAB40B	1.16158543563895e-06	0.14184179604435	0.424	0.336	0.0240053246129145	NS or FC < 0.26	L2/3
CHGB	1.16910695746981e-06	0.157742457868855	0.27	0.192	0.024160764383071	NS or FC < 0.26	L2/3
FAM131A	1.19155466306148e-06	0.169806846317112	0.666	0.618	0.0246246686668285	NS or FC < 0.26	L2/3
LPCAT4	1.20828842387064e-06	0.130786607535354	0.378	0.29	0.0249704885677107	NS or FC < 0.26	L2/3
ARFGEF3	1.26726724501846e-06	0.131313812014413	0.408	0.318	0.0261893448855515	NS or FC < 0.26	L2/3
DHX30	1.26773698056644e-06	0.124336395415678	0.403	0.312	0.026199052440386	NS or FC < 0.26	L2/3
PTPN20	1.30449377958389e-06	-0.0747499179161136	0.06	0.112	0.0269586684488807	NS or FC < 0.26	L2/3
PDXP	1.3078441435686e-06	0.1240173515226	0.622	0.534	0.0270279070709886	NS or FC < 0.26	L2/3
SPTBN1	1.30854030762319e-06	0.125697730862554	0.9	0.836	0.0270422939973408	NS or FC < 0.26	L2/3
MFSD2A	1.31364504209386e-06	0.0849829179222295	0.119	0.062	0.0271477884399117	NS or FC < 0.26	L2/3
DOC2B	1.3137788428182e-06	0.0847209510829862	0.152	0.087	0.0271505535656808	NS or FC < 0.26	L2/3
FXYD1	1.31401684889994e-06	-0.130362034207266	0.436	0.524	0.0271554721993662	NS or FC < 0.26	L2/3
SUMO3	1.32101561714066e-06	0.151859832468878	0.647	0.567	0.0273001087438288	NS or FC < 0.26	L2/3
TMEM196	1.3370853022395e-06	0.0934353910753226	0.163	0.096	0.0276322048560815	NS or FC < 0.26	L2/3
ACKR1	1.3508739406029e-06	0.0839463533323818	0.115	0.058	0.0279171608564995	NS or FC < 0.26	L2/3
SPCS1	1.38111678812715e-06	0.145474519616688	0.458	0.372	0.0285421595434357	NS or FC < 0.26	L2/3
IMP3	1.43356497715315e-06	0.108871831106914	0.287	0.204	0.0296260538178469	NS or FC < 0.26	L2/3
NET1	1.4572801078678e-06	0.0881766851515131	0.129	0.07	0.0301161507091959	NS or FC < 0.26	L2/3
AC245060.5	1.47224761587183e-06	-0.102625748668059	0.071	0.125	0.0304254692296072	NS or FC < 0.26	L2/3
ARL6	1.47707288472902e-06	0.0907462473340034	0.184	0.114	0.0305251882358099	NS or FC < 0.26	L2/3
ADD2	1.49305190115242e-06	0.133995144294287	0.56	0.469	0.030855410589216	NS or FC < 0.26	L2/3
RAB5C	1.54524076335333e-06	0.133002729385693	0.38	0.296	0.0319339456154599	NS or FC < 0.26	L2/3
BRINP2	1.58047674476803e-06	0.123861658043164	0.341	0.255	0.0326621324073761	NS or FC < 0.26	L2/3
HS6ST3	1.59063015511311e-06	0.118460594343841	0.371	0.285	0.0328719627855676	NS or FC < 0.26	L2/3
TPCN1	1.59779011806112e-06	0.0907091681600189	0.178	0.109	0.0330199305798512	NS or FC < 0.26	L2/3
DNAJA4	1.60127244497961e-06	0.155803703282216	0.52	0.45	0.0330918963479486	NS or FC < 0.26	L2/3
OAZ1	1.63585356349273e-06	0.141743234719599	0.906	0.867	0.0338065497431408	NS or FC < 0.26	L2/3
TERF2IP	1.64028566625181e-06	0.135044441538511	0.727	0.649	0.03389814357876	NS or FC < 0.26	L2/3
PSMD8	1.65353385850785e-06	0.129132456724417	0.385	0.301	0.0341719307199232	NS or FC < 0.26	L2/3
ATP5F1B	1.68555381395298e-06	0.12565494636091	0.908	0.874	0.0348336551191522	NS or FC < 0.26	L2/3
SYBU	1.68747330648949e-06	0.126193496234876	0.555	0.469	0.0348733233519117	NS or FC < 0.26	L2/3
PTK2	1.7107888745342e-06	0.122118275583772	0.331	0.244	0.0353551628811237	NS or FC < 0.26	L2/3
NDUFS2	1.73001365671459e-06	0.137972551534707	0.506	0.425	0.0357524622296638	NS or FC < 0.26	L2/3
SH2D5	1.74142603071743e-06	0.105740304502628	0.227	0.152	0.0359883103508065	NS or FC < 0.26	L2/3
PPP2R2B	1.7485200972163e-06	0.118861297607308	0.448	0.358	0.0361349163290721	NS or FC < 0.26	L2/3
STMN4	1.75991336633288e-06	0.150631418932226	0.467	0.389	0.0363703696286352	NS or FC < 0.26	L2/3
RTN4RL1	1.76882154808772e-06	0.0990480624194637	0.172	0.106	0.0365544661127808	NS or FC < 0.26	L2/3
GGA2	1.79713955666386e-06	0.099487587723366	0.189	0.119	0.0371396860780154	NS or FC < 0.26	L2/3
TGM2	1.80514327811022e-06	0.0892075037839548	0.143	0.081	0.0373050909854257	NS or FC < 0.26	L2/3
ODC1	1.81158645715056e-06	0.106517012014395	0.198	0.127	0.0374382457234734	NS or FC < 0.26	L2/3
CNR1	1.87869148526234e-06	0.148098038885252	0.285	0.205	0.0388250382344315	NS or FC < 0.26	L2/3
IFT122	1.8817097668049e-06	0.0958918170891686	0.18	0.112	0.03888741404079	NS or FC < 0.26	L2/3
LCMT1	1.91365009161843e-06	0.112717636217801	0.26	0.182	0.0395474927933865	NS or FC < 0.26	L2/3
DGKZ	1.95160721339788e-06	0.138196059090606	0.665	0.596	0.0403319146720805	NS or FC < 0.26	L2/3
ADCYAP1R1	1.97883356810135e-06	0.113667345891432	0.378	0.286	0.0408945745183826	NS or FC < 0.26	L2/3
BMERB1	1.99060087490648e-06	0.128761203523217	0.646	0.558	0.0411377576808174	NS or FC < 0.26	L2/3
SRSF2	1.99217288490915e-06	0.125867765263117	0.481	0.389	0.0411702448395324	NS or FC < 0.26	L2/3
NEDD8	2.069081662129e-06	0.126896191584414	0.599	0.511	0.0427596416295579	NS or FC < 0.26	L2/3
CD99L2	2.06957791579923e-06	0.133715938574026	0.496	0.419	0.0427698972079069	NS or FC < 0.26	L2/3
TTC8	2.10613411492498e-06	0.0877586668129166	0.158	0.093	0.0435253676190396	NS or FC < 0.26	L2/3
PDCD6	2.13082514304351e-06	0.129236711191959	0.442	0.352	0.0440356324061371	NS or FC < 0.26	L2/3
EEF1B2	2.14508664965613e-06	0.136447942625781	0.488	0.401	0.0443303607017936	NS or FC < 0.26	L2/3
SLC6A15	2.17635736238508e-06	0.11423090899296	0.308	0.226	0.04497660125105	NS or FC < 0.26	L2/3
PAM16	2.17846344612838e-06	0.08900550332554	0.175	0.108	0.0450201255776891	NS or FC < 0.26	L2/3
GABRA3	2.19257763048789e-06	0.123222550872807	0.322	0.239	0.0453118093116628	NS or FC < 0.26	L2/3
PIK3IP1	2.20971989023615e-06	0.095956623372255	0.181	0.113	0.0456660712516203	NS or FC < 0.26	L2/3
CACNB2	2.21834195893527e-06	0.112140854737955	0.332	0.248	0.0458442549233563	NS or FC < 0.26	L2/3
KLHDC9	2.2331470364821e-06	0.0882504343974833	0.155	0.091	0.0461502166559391	NS or FC < 0.26	L2/3
SV2B	2.24718987695816e-06	0.143306076726033	0.752	0.685	0.0464404259972172	NS or FC < 0.26	L2/3
AP3B2	2.28572420963628e-06	0.106853023378192	0.328	0.24	0.0472367765163433	NS or FC < 0.26	L2/3
ADAMTS10	2.32037966234754e-06	0.0803081625075605	0.127	0.069	0.0479529661020743	NS or FC < 0.26	L2/3
PSMD4	2.32867141189176e-06	0.114401800060557	0.363	0.276	0.0481243233981552	NS or FC < 0.26	L2/3
GDI1	2.33514258336549e-06	0.0999919475452427	0.942	0.917	0.0482580566278312	NS or FC < 0.26	L2/3
UQCRC2	2.34406528568487e-06	0.121657116361527	0.508	0.416	0.0484424531939634	NS or FC < 0.26	L2/3
KIF22	2.37168243607494e-06	0.0959889363249474	0.182	0.114	0.0490131892239247	NS or FC < 0.26	L2/3
RAMP1	2.37613149335825e-06	0.122597209722007	0.391	0.304	0.0491051334417416	NS or FC < 0.26	L2/3
KYAT3	2.39302290318644e-06	0.0820207805400906	0.12	0.064	0.049454211317251	NS or FC < 0.26	L2/3
RAN	2.41938396856623e-06	0.151430917451378	0.633	0.559	0.0499989890943897	NS or FC < 0.26	L2/3
CPLX1	2.56328819294536e-06	-0.145604509869373	0.385	0.466	0.0529729137954089	NS or FC < 0.26	L2/3
TSPAN7	2.62531038029749e-06	0.116844283774264	0.975	0.957	0.0542546643192279	NS or FC < 0.26	L2/3
GPR88	2.66861299195182e-06	0.0834352226754511	0.135	0.076	0.0551495560916764	NS or FC < 0.26	L2/3
KCNIP4	2.71558257583213e-06	0.135918932552752	0.441	0.355	0.0561202295121469	NS or FC < 0.26	L2/3
TDRP	2.74046408110504e-06	0.0825407947147455	0.133	0.074	0.0566344307001168	NS or FC < 0.26	L2/3
SERPING1	2.76099046335282e-06	0.106409677400792	0.224	0.151	0.0570586289156495	NS or FC < 0.26	L2/3
CUTA	2.84486682856351e-06	0.134774709704242	0.475	0.394	0.0587920178790935	NS or FC < 0.26	L2/3
TRAPPC5	2.85191189834788e-06	0.125034991780962	0.512	0.426	0.0589376112912572	NS or FC < 0.26	L2/3
SLC12A5	2.9234283359578e-06	0.13478853809285	0.702	0.626	0.060415569990904	NS or FC < 0.26	L2/3
EID1	2.94228321213099e-06	0.14335528103841	0.715	0.64	0.0608052248618991	NS or FC < 0.26	L2/3
CDK5RAP1	3.01943454057479e-06	0.0804749709470874	0.147	0.085	0.0623996342155186	NS or FC < 0.26	L2/3
RTP5	3.10075105850597e-06	0.106910988289561	0.31	0.225	0.0640801213750845	NS or FC < 0.26	L2/3
CNTN1	3.11731940145884e-06	0.124948542750385	0.85	0.798	0.0644225227505483	NS or FC < 0.26	L2/3
GPRASP2	3.16157207513273e-06	0.128577273197168	0.374	0.289	0.065337048504693	NS or FC < 0.26	L2/3
CDH18	3.17123960845398e-06	0.101665841801917	0.236	0.161	0.06553683774831	NS or FC < 0.26	L2/3
TMEM151A	3.29831212476954e-06	0.116788612910703	0.28	0.202	0.0681629183704874	NS or FC < 0.26	L2/3
HMGN2	3.31604822741905e-06	0.122387427742246	0.355	0.272	0.0685294526678421	NS or FC < 0.26	L2/3
PLEKHG5	3.32181536665687e-06	0.130786607535354	0.314	0.234	0.0686486363673309	NS or FC < 0.26	L2/3
PWWP2B	3.34435259151158e-06	0.0821596390547023	0.14	0.08	0.0691143906561784	NS or FC < 0.26	L2/3
ANKH	3.41272080460751e-06	0.134350705090468	0.453	0.368	0.0705272881480187	NS or FC < 0.26	L2/3
TRIM27	3.41469219761153e-06	0.099620066083984	0.212	0.141	0.07056802895584	NS or FC < 0.26	L2/3
SNHG14	3.42089324498213e-06	0.116095965057907	0.833	0.757	0.0706961798008006	NS or FC < 0.26	L2/3
TSNAX	3.4872719827693e-06	0.108685315106901	0.275	0.197	0.0720679627959104	NS or FC < 0.26	L2/3
PXN	3.51521675474744e-06	0.0807785021781857	0.121	0.066	0.0726454694536106	NS or FC < 0.26	L2/3
SYT7	3.5192373439484e-06	0.116811409063947	0.535	0.438	0.0727285589500377	NS or FC < 0.26	L2/3
AC124016.2	3.56395488107068e-06	0.10429008607414	0.191	0.124	0.0736526915722066	NS or FC < 0.26	L2/3
NECAP1	3.64587305629067e-06	0.118797383072355	0.466	0.376	0.075345612581303	NS or FC < 0.26	L2/3
ZNF254	3.64933168730002e-06	0.072721224622787	0.129	0.071	0.0754170886497423	NS or FC < 0.26	L2/3
SHISA4	3.728053948791e-06	0.127044205849537	0.412	0.327	0.0770439629057148	NS or FC < 0.26	L2/3
ATIC	3.73206990231465e-06	0.0947006446226256	0.179	0.113	0.0771269566012345	NS or FC < 0.26	L2/3
ITFG1	3.80667440003242e-06	0.134893342562582	0.615	0.539	0.07866873315107	NS or FC < 0.26	L2/3
DYNC1LI2	3.82902760800073e-06	0.113439363971458	0.326	0.243	0.0791306845469432	NS or FC < 0.26	L2/3
FAM49A	3.86663749226907e-06	0.125114142661842	0.529	0.444	0.0799079304152327	NS or FC < 0.26	L2/3
DOCK4	3.92250934875706e-06	0.119934692291882	0.29	0.213	0.0810625782014134	NS or FC < 0.26	L2/3
SYNJ1	3.92768671514215e-06	0.120091317314541	0.534	0.448	0.0811695736551276	NS or FC < 0.26	L2/3
IFITM3	3.97439167107561e-06	-0.199816529460323	0.436	0.493	0.0821347782744486	NS or FC < 0.26	L2/3
USP22	4.04367893233023e-06	0.131436031377465	0.771	0.692	0.0835666688155366	NS or FC < 0.26	L2/3
EMC9	4.12534385407799e-06	0.0746981040644439	0.128	0.071	0.0852543560883757	NS or FC < 0.26	L2/3
B3GALNT1	4.13708839099954e-06	0.115940880313533	0.306	0.229	0.0854970686883965	NS or FC < 0.26	L2/3
TUBA4A	4.26258962221912e-06	0.13233622641784	0.663	0.582	0.0880906771327803	NS or FC < 0.26	L2/3
SARS	4.39218381337659e-06	0.12547636381215	0.502	0.419	0.0907688706872406	NS or FC < 0.26	L2/3
PSMA4	4.44750578239053e-06	0.128193230887188	0.435	0.35	0.0919121544988827	NS or FC < 0.26	L2/3
ELOVL5	4.46841741724481e-06	-0.0948254824422956	0.191	0.268	0.0923443143447812	NS or FC < 0.26	L2/3
DPCD	4.51079343060255e-06	0.0872302415486146	0.164	0.101	0.0932200570368324	NS or FC < 0.26	L2/3
SCAMP1	4.58721850071076e-06	0.120160750695526	0.494	0.405	0.0947994575356886	NS or FC < 0.26	L2/3
ZCCHC17	4.6706518128581e-06	0.11799716708522	0.37	0.285	0.0965236903645256	NS or FC < 0.26	L2/3
NDUFB9	4.71576098413591e-06	-0.157015703447382	0.48	0.55	0.0974559164981527	NS or FC < 0.26	L2/3
CARD19	4.80451127900193e-06	0.0839923960564129	0.166	0.102	0.099290030091854	NS or FC < 0.26	L2/3
MKRN2	4.81411013493817e-06	0.0809380580847928	0.145	0.085	0.0994884000486323	NS or FC < 0.26	L2/3
CCT5	4.96879783299109e-06	0.109115382437984	0.404	0.316	0.102685176016594	NS or FC < 0.26	L2/3
RBFOX1	4.97044240443286e-06	0.142210054573909	0.657	0.582	0.102719162730009	NS or FC < 0.26	L2/3
CDH9	5.01260742115225e-06	0.0912955565181867	0.158	0.096	0.103590544965532	NS or FC < 0.26	L2/3
ARRDC1	5.09111402971682e-06	0.0730853607006148	0.112	0.059	0.105212962538128	NS or FC < 0.26	L2/3
CDH8	5.11464400467671e-06	0.104968623379623	0.269	0.192	0.105699233000649	NS or FC < 0.26	L2/3
CRTC1	5.22824950970548e-06	0.145227049172882	0.4	0.322	0.108047004367573	NS or FC < 0.26	L2/3
GRASP	5.26164316409589e-06	0.122485010205616	0.299	0.222	0.108737117629206	NS or FC < 0.26	L2/3
SNRPN	5.26403410117158e-06	0.129468716660035	0.852	0.822	0.108786528734812	NS or FC < 0.26	L2/3
PACSIN1	5.31873827484141e-06	0.133149744903835	0.654	0.584	0.109917045187873	NS or FC < 0.26	L2/3
MAPT	5.32040033102827e-06	0.130020642536799	0.681	0.603	0.10995139324103	NS or FC < 0.26	L2/3
PSMB5	5.40034552210493e-06	0.116178282418915	0.402	0.318	0.111603540559821	NS or FC < 0.26	L2/3
SLC26A11	5.44267227338548e-06	0.0833945529478276	0.199	0.129	0.112478265201784	NS or FC < 0.26	L2/3
SEPTIN3	5.5733940514624e-06	0.130195702329105	0.823	0.759	0.115179761467522	NS or FC < 0.26	L2/3
FADS3	5.62131304568083e-06	0.0986429719316333	0.273	0.195	0.11617005540204	NS or FC < 0.26	L2/3
CX3CR1	5.63117354780672e-06	0.0693860628712109	0.112	0.058	0.116373832538974	NS or FC < 0.26	L2/3
CXXC5	5.6500494576757e-06	0.146738520099397	0.506	0.429	0.116763922092326	NS or FC < 0.26	L2/3
PCBP2	5.69080669841756e-06	0.123045544768193	0.764	0.69	0.117606211229497	NS or FC < 0.26	L2/3
EEF1E1	5.71406288164781e-06	0.0837014714656129	0.173	0.108	0.118086823512134	NS or FC < 0.26	L2/3
ARPC4	5.75599094609212e-06	0.12682587741311	0.482	0.399	0.11895330889194	NS or FC < 0.26	L2/3
ZNF48	5.77840568305411e-06	0.0701752335597813	0.109	0.057	0.119416531845996	NS or FC < 0.26	L2/3
ANKRD54	5.82137783920155e-06	0.082703608513741	0.17	0.106	0.120304594424939	NS or FC < 0.26	L2/3
ERI3	5.85549308999672e-06	0.11541820611215	0.503	0.41	0.121009620197872	NS or FC < 0.26	L2/3
NCS1	5.91042667968766e-06	0.153870220648396	0.756	0.702	0.122144877762425	NS or FC < 0.26	L2/3
FAM234A	5.91200674457062e-06	0.0866471788017813	0.149	0.089	0.122177531383297	NS or FC < 0.26	L2/3
HMGB1	6.02739010082856e-06	0.142563775311708	0.715	0.651	0.124562043823723	NS or FC < 0.26	L2/3
SLC1A3	6.03807610660984e-06	-0.157462250102279	0.866	0.872	0.124782880819199	NS or FC < 0.26	L2/3
JAG2	6.04794888111894e-06	0.0802334451082035	0.144	0.085	0.124986911577204	NS or FC < 0.26	L2/3
COL18A1	6.08218393489519e-06	0.0831412353002457	0.144	0.085	0.125694413198544	NS or FC < 0.26	L2/3
GTF2H1	6.21618682847622e-06	0.083707927935826	0.14	0.082	0.128463716997289	NS or FC < 0.26	L2/3
SF1	6.62903538964501e-06	0.105440932488935	0.365	0.282	0.136995645362404	NS or FC < 0.26	L2/3
YPEL3	6.62966260355488e-06	0.130786607535354	0.649	0.587	0.137008607365065	NS or FC < 0.26	L2/3
FOXJ3	6.64974475356059e-06	0.111772229616709	0.303	0.226	0.137423625077083	NS or FC < 0.26	L2/3
AP2A1	6.74605028683916e-06	0.106328743346607	0.351	0.269	0.139413875227818	NS or FC < 0.26	L2/3
CCNYL1	6.79357710604713e-06	0.0748694253757701	0.117	0.064	0.14039606447357	NS or FC < 0.26	L2/3
SNAPC4	6.84466771828398e-06	0.0807617726451079	0.157	0.095	0.141451903066057	NS or FC < 0.26	L2/3
SLC7A5	6.93690232339545e-06	0.137040664797119	0.339	0.263	0.14335802341529	NS or FC < 0.26	L2/3
ASMTL	7.0079788413309e-06	0.10965239444601	0.259	0.185	0.144826890734944	NS or FC < 0.26	L2/3
CCND2	7.02120808733544e-06	0.128020173243978	0.532	0.448	0.145100286332874	NS or FC < 0.26	L2/3
TUBB	7.15606825106512e-06	0.133111660481598	0.745	0.695	0.147887306476512	NS or FC < 0.26	L2/3
MAP2K3	7.22259966871377e-06	0.0745340610939398	0.125	0.07	0.149262244753639	NS or FC < 0.26	L2/3
KIF1A	7.24788056926885e-06	0.121512107475023	0.882	0.819	0.14978469984451	NS or FC < 0.26	L2/3
CD47	7.25338773046271e-06	0.128300487601	0.471	0.392	0.149898510837742	NS or FC < 0.26	L2/3
MRFAP1	7.31641308583674e-06	0.11828981477421	0.752	0.695	0.151200992831902	NS or FC < 0.26	L2/3
SNHG29	7.38430494226566e-06	0.115856894711664	0.466	0.381	0.152604045936862	NS or FC < 0.26	L2/3
PRICKLE1	7.40690147420961e-06	0.0871973389876713	0.177	0.113	0.153071025866016	NS or FC < 0.26	L2/3
PGAP3	7.48208798421686e-06	0.071863934442631	0.114	0.062	0.154624830281826	NS or FC < 0.26	L2/3
RHOT2	7.55813612092588e-06	0.105586053410212	0.247	0.175	0.156196441075054	NS or FC < 0.26	L2/3
THYN1	7.58908365138694e-06	0.0819664792886694	0.199	0.13	0.156836002739562	NS or FC < 0.26	L2/3
ILF3-DT	7.71639379951044e-06	0.0833920814644772	0.166	0.104	0.159466994260683	NS or FC < 0.26	L2/3
PSD3	7.84975867678307e-06	0.140671196467198	0.789	0.73	0.162223112814399	NS or FC < 0.26	L2/3
ABLIM1	7.8782664326963e-06	0.105414817827043	0.334	0.253	0.162812254098102	NS or FC < 0.26	L2/3
VCP	7.97649680802635e-06	0.11697591312986	0.453	0.372	0.164842283034672	NS or FC < 0.26	L2/3
JTB	7.99768147821344e-06	0.118894711466394	0.395	0.312	0.165280085428759	NS or FC < 0.26	L2/3
EEF1AKMT2	8.02216550231333e-06	0.0806008503671373	0.133	0.077	0.165786072270807	NS or FC < 0.26	L2/3
ALAD	8.12723997653177e-06	0.0941281369565061	0.2	0.132	0.167957541355006	NS or FC < 0.26	L2/3
PODXL2	8.21358960239252e-06	0.123263411063196	0.469	0.386	0.169742042723044	NS or FC < 0.26	L2/3
CFAP44	8.33865771431053e-06	0.0789812196523969	0.13	0.075	0.172326700323941	NS or FC < 0.26	L2/3
POLDIP2	8.37641035759909e-06	0.107895767581099	0.294	0.218	0.173106896450143	NS or FC < 0.26	L2/3
CINP	8.38298892749746e-06	0.100496142107673	0.196	0.13	0.173242849175662	NS or FC < 0.26	L2/3
SRP72	8.60254160199638e-06	0.105241000119918	0.305	0.226	0.177780124746857	NS or FC < 0.26	L2/3
TSPAN13	8.70142881497332e-06	0.119198633260142	0.428	0.343	0.179823727890239	NS or FC < 0.26	L2/3
GP1BB	8.84869531773595e-06	0.120042449174546	0.298	0.223	0.182867137436331	NS or FC < 0.26	L2/3
C7orf50	8.98184577120432e-06	0.124178832437901	0.382	0.303	0.185618824707708	NS or FC < 0.26	L2/3
CHCHD7	9.17284544610216e-06	0.088162270381585	0.162	0.101	0.189566023989147	NS or FC < 0.26	L2/3
PWP1	9.20422691636447e-06	0.0869117981572708	0.169	0.107	0.190214553453588	NS or FC < 0.26	L2/3
CYFIP1	9.44937889844809e-06	0.103439133730955	0.226	0.156	0.195280864315328	NS or FC < 0.26	L2/3
G3BP2	9.48086992672468e-06	0.142930267131509	0.676	0.613	0.195931657905692	NS or FC < 0.26	L2/3
CHMP3	9.50352117798279e-06	0.11994737517389	0.396	0.316	0.196399768664192	NS or FC < 0.26	L2/3
LPCAT1	9.54633121649756e-06	0.0903284643942161	0.209	0.141	0.197284480920139	NS or FC < 0.26	L2/3
NSMF	9.59678996344644e-06	0.125263568093152	0.65	0.573	0.198327261384584	NS or FC < 0.26	L2/3
SRSF3	9.85566346461657e-06	0.119511491212038	0.448	0.363	0.203677141159766	NS or FC < 0.26	L2/3
SIVA1	9.86950210953399e-06	0.0925200317858536	0.216	0.148	0.203963130595629	NS or FC < 0.26	L2/3
SF3B2	9.88767151080624e-06	0.119688898652023	0.374	0.294	0.204338619442322	NS or FC < 0.26	L2/3
CRAMP1	1.00257551575925e-05	0.0704139895558724	0.111	0.059	0.207192256086806	NS or FC < 0.26	L2/3
ACP2	1.00532589055103e-05	0.0881947308108861	0.187	0.122	0.207760648541276	NS or FC < 0.26	L2/3
UROD	1.00692275292237e-05	0.113480027221635	0.295	0.219	0.208090656118937	NS or FC < 0.26	L2/3
SEC14L2	1.01932775209114e-05	0.10158663108678	0.185	0.122	0.210654273247156	NS or FC < 0.26	L2/3
WLS	1.02540267150926e-05	0.117663327036805	0.339	0.261	0.211909716094104	NS or FC < 0.26	L2/3
AMPD2	1.03068792284022e-05	0.113846745113642	0.35	0.27	0.213001966134161	NS or FC < 0.26	L2/3
CHMP1A	1.03260885868693e-05	0.105071569533254	0.296	0.219	0.213398946736241	NS or FC < 0.26	L2/3
SLC9A6	1.03629972125569e-05	0.113146448399624	0.61	0.534	0.214161700394702	NS or FC < 0.26	L2/3
LETMD1	1.06599016736517e-05	0.109786308922802	0.294	0.218	0.220297527987685	NS or FC < 0.26	L2/3
CACNG4	1.07915772125509e-05	0.0684819486341329	0.115	0.063	0.223018734674577	NS or FC < 0.26	L2/3
ZNF365	1.08303846683118e-05	0.117473780495167	0.33	0.253	0.223820729555332	NS or FC < 0.26	L2/3
CD99	1.08986176959208e-05	0.114807226950903	0.335	0.258	0.2252308333039	NS or FC < 0.26	L2/3
EIF3D	1.09019506653621e-05	0.0802787058248237	0.168	0.106	0.225299712450373	NS or FC < 0.26	L2/3
FCGR3A	1.09040316946807e-05	0.0756450533428931	0.113	0.062	0.22534271900227	NS or FC < 0.26	L2/3
NSUN5	1.11419582928741e-05	0.0724382469098975	0.125	0.071	0.230259710080536	NS or FC < 0.26	L2/3
HINT1	1.13894577176948e-05	0.143897949337544	0.786	0.754	0.235374533193881	NS or FC < 0.26	L2/3
SNHG6	1.1493455838704e-05	-0.133659437394324	0.393	0.472	0.237523758362656	NS or FC < 0.26	L2/3
DNAL4	1.14973712901688e-05	0.0772343432485907	0.167	0.105	0.237604675082628	NS or FC < 0.26	L2/3
NPM2	1.14988012208459e-05	0.0942270712626707	0.19	0.126	0.237634226030001	NS or FC < 0.26	L2/3
SQSTM1	1.15523467033076e-05	0.139140394865235	0.608	0.537	0.238740796970556	NS or FC < 0.26	L2/3
OAZ2	1.16892349280696e-05	0.120107839009327	0.407	0.327	0.241569729023487	NS or FC < 0.26	L2/3
SLC6A6	1.1748591553774e-05	0.0679265836967775	0.103	0.054	0.242796393050294	NS or FC < 0.26	L2/3
RAB36	1.17556275354247e-05	0.0730429345178811	0.122	0.069	0.242941798647087	NS or FC < 0.26	L2/3
WSCD1	1.17638045894595e-05	0.0783191876412187	0.128	0.074	0.24311078564577	NS or FC < 0.26	L2/3
CORO1A	1.1841346864921e-05	0.105284543782767	0.259	0.187	0.244713274310458	NS or FC < 0.26	L2/3
PDP1	1.19699441169204e-05	0.120026868108615	0.544	0.458	0.247370865120277	NS or FC < 0.26	L2/3
ELP2	1.22021336740544e-05	0.0932109260857916	0.218	0.15	0.252169294508009	NS or FC < 0.26	L2/3
GPRIN1	1.24935750077632e-05	0.0905761800382016	0.231	0.16	0.258192221110434	NS or FC < 0.26	L2/3
RALYL	1.25238190550147e-05	0.105519848924924	0.363	0.281	0.258817244590934	NS or FC < 0.26	L2/3
C16orf58	1.26015400634989e-05	0.105198852137834	0.305	0.229	0.260423426952269	NS or FC < 0.26	L2/3
CCND3	1.2843775491815e-05	0.108811917278093	0.36	0.282	0.265429464313849	NS or FC < 0.26	L2/3
WIPI2	1.3084643279834e-05	0.115957012518688	0.412	0.331	0.270407238021049	NS or FC < 0.26	L2/3
ID1	1.32498850419877e-05	0.0963788756434795	0.163	0.104	0.273822124277719	NS or FC < 0.26	L2/3
C2CD2L	1.32692813645053e-05	0.119198633260143	0.326	0.25	0.274222968678867	NS or FC < 0.26	L2/3
DUSP23	1.33165291842275e-05	0.0720374119508724	0.117	0.066	0.275199392121245	NS or FC < 0.26	L2/3
UBE2M	1.34162986605352e-05	0.119679039766792	0.601	0.527	0.27726122811862	NS or FC < 0.26	L2/3
UQCR10	1.42956355658308e-05	0.134166077435989	0.739	0.704	0.29543360460346	NS or FC < 0.26	L2/3
HSPA8	1.44063538145298e-05	0.211314710746069	0.754	0.744	0.297721707931072	NS or FC < 0.26	L2/3
CDK9	1.44333430360396e-05	0.0940977611580883	0.224	0.156	0.298279467182794	NS or FC < 0.26	L2/3
GNAO1	1.47109218457609e-05	0.122908588949751	0.827	0.756	0.304015910864494	NS or FC < 0.26	L2/3
TMEM106C	1.49631266107622e-05	0.0784194339700566	0.147	0.089	0.309227974538011	NS or FC < 0.26	L2/3
NOTCH3	1.50196201438846e-05	0.0735377061416782	0.116	0.065	0.31039546989352	NS or FC < 0.26	L2/3
PNMA8C	1.52782945731828e-05	0.107077034627471	0.308	0.233	0.315741235649396	NS or FC < 0.26	L2/3
RCN1	1.55257819047541e-05	0.123638640604751	0.301	0.23	0.320855808843647	NS or FC < 0.26	L2/3
ALG1	1.56186901918299e-05	0.0699282595731974	0.115	0.064	0.322775851504357	NS or FC < 0.26	L2/3
MAP6	1.5749975574031e-05	0.102094904608944	0.358	0.277	0.325488995212924	NS or FC < 0.26	L2/3
MTSS2	1.60288487445149e-05	0.109465603121573	0.305	0.231	0.331252188154144	NS or FC < 0.26	L2/3
RAB2A	1.61182339337645e-05	0.134080015526904	0.693	0.643	0.333099422475177	NS or FC < 0.26	L2/3
PCYOX1L	1.61337839076412e-05	0.0902208130008413	0.166	0.107	0.333420778235313	NS or FC < 0.26	L2/3
EIF4A1	1.61541290793944e-05	0.112402366013309	0.568	0.491	0.333841231554765	NS or FC < 0.26	L2/3
FGF9	1.62235330153456e-05	0.0655405829199159	0.101	0.053	0.335275533295133	NS or FC < 0.26	L2/3
MINPP1	1.62377313172126e-05	0.0714894238515818	0.116	0.065	0.335568955401515	NS or FC < 0.26	L2/3
TAOK1	1.62582129015103e-05	0.114311037834958	0.376	0.297	0.335992227822611	NS or FC < 0.26	L2/3
FAM13B	1.64562158066582e-05	0.0911859042386711	0.193	0.129	0.340084155860399	NS or FC < 0.26	L2/3
ZNF483	1.70010658739748e-05	0.141765315272424	0.757	0.709	0.351344027351564	NS or FC < 0.26	L2/3
TAFA5	1.70619213074428e-05	0.107727591754753	0.448	0.363	0.352601665739613	NS or FC < 0.26	L2/3
LDOC1	1.72204479060203e-05	0.108551389060634	0.338	0.262	0.355877776425816	NS or FC < 0.26	L2/3
COMMD2	1.73154935618048e-05	0.0690841743516451	0.113	0.063	0.357841989948258	NS or FC < 0.26	L2/3
MTMR7	1.73181314881397e-05	0.108858768600601	0.212	0.147	0.357896505333896	NS or FC < 0.26	L2/3
COX6C	1.75485265375879e-05	0.140415308733131	0.858	0.828	0.362657849425792	NS or FC < 0.26	L2/3
C1D	1.75619336524502e-05	0.0941957174257837	0.221	0.154	0.362934920861537	NS or FC < 0.26	L2/3
PHC3	1.77526093086516e-05	0.0889272872071996	0.17	0.11	0.366875423972594	NS or FC < 0.26	L2/3
BRF2	1.78061970225441e-05	0.0781660759360189	0.125	0.073	0.367982867667895	NS or FC < 0.26	L2/3
GOLGA3	1.81662996850487e-05	0.0968392756120166	0.288	0.213	0.375424749291216	NS or FC < 0.26	L2/3
SFT2D2	1.82883517875783e-05	0.0756806056547985	0.132	0.078	0.377947078042094	NS or FC < 0.26	L2/3
NIPBL-DT	1.84066688813691e-05	0.0686040328080068	0.119	0.068	0.380392219102375	NS or FC < 0.26	L2/3
LONRF2	1.84865754776056e-05	0.119497529180926	0.609	0.524	0.382043568820197	NS or FC < 0.26	L2/3
TEX261	1.85852691520513e-05	0.0809858610133978	0.14	0.085	0.384083172296293	NS or FC < 0.26	L2/3
BEGAIN	1.85897467157236e-05	0.119338977717043	0.289	0.218	0.384175705627144	NS or FC < 0.26	L2/3
FAM13A	1.88317368545552e-05	0.0941968403191187	0.241	0.171	0.389176673836238	NS or FC < 0.26	L2/3
DNAJC6	1.89053937253978e-05	0.119054804912194	0.788	0.713	0.390698866729072	NS or FC < 0.26	L2/3
PPME1	1.91199648250694e-05	0.103839313545241	0.407	0.326	0.395133193074885	NS or FC < 0.26	L2/3
MTFMT	1.91585187014601e-05	0.0662463553406437	0.114	0.064	0.395929947484374	NS or FC < 0.26	L2/3
MAP3K12	1.94341495877573e-05	0.0927854191107977	0.244	0.174	0.401626135380593	NS or FC < 0.26	L2/3
XRCC5	1.94962516106132e-05	0.106649701653844	0.38	0.298	0.402909535784931	NS or FC < 0.26	L2/3
KIF17	1.96522882093524e-05	0.0682020701573312	0.132	0.078	0.406134188134476	NS or FC < 0.26	L2/3
RASD1	1.96998629099463e-05	0.116921839461098	0.644	0.563	0.40711736689695	NS or FC < 0.26	L2/3
COA3	1.98410882098918e-05	0.103711879250682	0.335	0.258	0.410035928945624	NS or FC < 0.26	L2/3
STYK1	1.9922253212113e-05	0.0676342294648865	0.112	0.063	0.411713284881528	NS or FC < 0.26	L2/3
SLC35A3	2.01292264018302e-05	0.0700399284990898	0.132	0.078	0.415990592820223	NS or FC < 0.26	L2/3
FGF1	2.01953011892247e-05	0.0999151054791687	0.193	0.13	0.417356094376517	NS or FC < 0.26	L2/3
SELENOH	2.02624189742685e-05	0.137354986547206	0.522	0.451	0.418743150522234	NS or FC < 0.26	L2/3
LINC00205	2.04065151788601e-05	0.0692656627008185	0.116	0.066	0.421721042686323	NS or FC < 0.26	L2/3
APLP1	2.04818762568419e-05	0.0979417799413675	0.908	0.844	0.423278454723894	NS or FC < 0.26	L2/3
FBXW2	2.06300898540336e-05	0.0827252441717827	0.195	0.131	0.426341436923459	NS or FC < 0.26	L2/3
UBE2QL1	2.06528573624229e-05	0.11399869399092	0.428	0.348	0.426811950251831	NS or FC < 0.26	L2/3
C2CD4C	2.09062440876301e-05	0.0924855921287182	0.21	0.145	0.432048440314965	NS or FC < 0.26	L2/3
M6PR	2.09889760383026e-05	0.110113039270604	0.311	0.237	0.433758178807561	NS or FC < 0.26	L2/3
TBL1XR1	2.10507151452647e-05	0.103539936906016	0.402	0.32	0.43503407919204	NS or FC < 0.26	L2/3
ABCA3	2.12412893043124e-05	0.10567531307533	0.326	0.251	0.43897248476292	NS or FC < 0.26	L2/3
LDB2	2.17601808848408e-05	0.104048636829603	0.369	0.29	0.449695898166121	NS or FC < 0.26	L2/3
AKAP17A	2.20514985484756e-05	0.0684207265749806	0.113	0.064	0.455716269002798	NS or FC < 0.26	L2/3
ARPC1A	2.20967601173222e-05	0.105788132522329	0.418	0.339	0.45665164458458	NS or FC < 0.26	L2/3
ZDHHC23	2.25202734716379e-05	0.0847680425042945	0.167	0.108	0.465403971564868	NS or FC < 0.26	L2/3
H3F3B	2.26103112169063e-05	0.12917645665294	0.628	0.551	0.467264691608586	NS or FC < 0.26	L2/3
BECN1	2.28076617875542e-05	0.108669034715311	0.291	0.219	0.471343138501596	NS or FC < 0.26	L2/3
SMAD7	2.29662835757071e-05	0.0676963002274023	0.115	0.065	0.474621216375563	NS or FC < 0.26	L2/3
CNDP2	2.31851270010134e-05	0.107309878792509	0.375	0.295	0.479143834602944	NS or FC < 0.26	L2/3
VPS37B	2.3257275800527e-05	0.0772710982083523	0.148	0.091	0.48063486169369	NS or FC < 0.26	L2/3
B3GAT1	2.35321521404388e-05	0.121290226191436	0.467	0.393	0.486315456134309	NS or FC < 0.26	L2/3
PRRC2B	2.35452130726633e-05	0.112333279844855	0.608	0.536	0.486585373359659	NS or FC < 0.26	L2/3
DDX5	2.38540458560252e-05	0.107927173871106	0.71	0.641	0.492967711660616	NS or FC < 0.26	L2/3
MDH2	2.39199084508286e-05	0.141533859159743	0.516	0.454	0.494328828044823	NS or FC < 0.26	L2/3
ZMIZ2	2.41160083143634e-05	0.109149937204511	0.364	0.285	0.498381427824633	NS or FC < 0.26	L2/3
C5orf15	2.41390572041177e-05	0.0872712999593919	0.161	0.104	0.498857756180296	NS or FC < 0.26	L2/3
FTL	2.42108608499847e-05	0.0877327885941215	0.992	0.995	0.500341650325785	NS or FC < 0.26	L2/3
TMED4	2.43459301288543e-05	0.104644850671653	0.325	0.249	0.503132992042903	NS or FC < 0.26	L2/3
PXYLP1	2.43563403953281e-05	0.0830303824022015	0.198	0.133	0.50334813060985	NS or FC < 0.26	L2/3
C16orf91	2.4744530403174e-05	0.0714894238515818	0.117	0.067	0.511370465311994	NS or FC < 0.26	L2/3
LRP1	2.48859237401629e-05	0.105540656376243	0.477	0.392	0.514292500014207	NS or FC < 0.26	L2/3
PBXIP1	2.48986647527258e-05	0.11839781913488	0.305	0.235	0.514555805779831	NS or FC < 0.26	L2/3
TRAPPC4	2.51598755173137e-05	0.0910260619173525	0.207	0.143	0.519953987440805	NS or FC < 0.26	L2/3
HCFC1R1	2.52430527860808e-05	0.104151481031888	0.481	0.398	0.521672928877145	NS or FC < 0.26	L2/3
CARMIL2	2.53569884797675e-05	0.0766990919730568	0.234	0.164	0.524027523922876	NS or FC < 0.26	L2/3
RCAN1	2.56233248892919e-05	0.0848542341656909	0.165	0.107	0.529531632162106	NS or FC < 0.26	L2/3
AAK1	2.56510159337681e-05	0.119441633941345	0.52	0.447	0.530103895287251	NS or FC < 0.26	L2/3
PRDM16-DT	2.598344584035e-05	0.0733792312123328	0.127	0.075	0.536973891736673	NS or FC < 0.26	L2/3
CITED4	2.61260232375339e-05	0.0686040328080068	0.117	0.067	0.539920396226876	NS or FC < 0.26	L2/3
SIK2	2.63971938844775e-05	0.0954932775406884	0.277	0.205	0.545524408816612	NS or FC < 0.26	L2/3
MYADM	2.66224700311481e-05	0.0930627621086657	0.227	0.161	0.550179965663706	NS or FC < 0.26	L2/3
PPP1R15A	2.6658277118828e-05	0.0970107031314302	0.184	0.124	0.550919954937699	NS or FC < 0.26	L2/3
BCKDK	2.72906479674461e-05	0.0779744164504539	0.166	0.107	0.563988530895241	NS or FC < 0.26	L2/3
SPRYD3	2.74057743236791e-05	0.115141426658519	0.701	0.616	0.566367732173152	NS or FC < 0.26	L2/3
CALN1	2.75538352600393e-05	0.105284543782767	0.256	0.188	0.569427559483973	NS or FC < 0.26	L2/3
DGKA	2.75632954816343e-05	0.0763388235129776	0.157	0.099	0.569623064423455	NS or FC < 0.26	L2/3
HLF	2.78007430204017e-05	0.104915710323919	0.593	0.504	0.574530155259621	NS or FC < 0.26	L2/3
ATF4	2.81262682944163e-05	-0.115022003724038	0.272	0.345	0.581257460572407	NS or FC < 0.26	L2/3
RIMBP2	2.86369885518563e-05	0.105901722920196	0.302	0.23	0.591812005412663	NS or FC < 0.26	L2/3
RAE1	2.90141990078095e-05	0.0859050088545101	0.195	0.132	0.599607436695391	NS or FC < 0.26	L2/3
PSMB4	2.94936850038843e-05	0.118272445692906	0.556	0.483	0.609516494290272	NS or FC < 0.26	L2/3
PLEKHB2	2.99213389612962e-05	0.12564471435238	0.64	0.573	0.618354390974147	NS or FC < 0.26	L2/3
WDR44	3.00861869515717e-05	0.0713504928893724	0.13	0.078	0.621761139541181	NS or FC < 0.26	L2/3
LAMP1	3.01667581577566e-05	0.120856770915014	0.419	0.346	0.623426224088198	NS or FC < 0.26	L2/3
MAT2A	3.03781047024137e-05	0.111397622427164	0.311	0.24	0.627793911780081	NS or FC < 0.26	L2/3
MDK	3.03855156836333e-05	0.0780635039824389	0.121	0.071	0.627947067117967	NS or FC < 0.26	L2/3
DNAJB6	3.11610769443412e-05	0.115456763926033	0.594	0.519	0.643974816131755	NS or FC < 0.26	L2/3
SF3A3	3.13678493199105e-05	0.0822770703857752	0.199	0.135	0.64824797404527	NS or FC < 0.26	L2/3
GALNT11	3.14404273291398e-05	0.102241009351055	0.299	0.227	0.649747871184003	NS or FC < 0.26	L2/3
ARL1	3.14446152557005e-05	0.102960180172809	0.281	0.211	0.649834418874306	NS or FC < 0.26	L2/3
INTS6	3.16224824610102e-05	0.066030399193112	0.12	0.07	0.653510222539236	NS or FC < 0.26	L2/3
ETS2	3.26221040442227e-05	0.107881977741306	0.405	0.323	0.674168402177906	NS or FC < 0.26	L2/3
NUP85	3.29495416302676e-05	0.0658402483595275	0.117	0.068	0.680935227331109	NS or FC < 0.26	L2/3
DBN1	3.30044269536268e-05	0.101063779550207	0.305	0.232	0.682069487423652	NS or FC < 0.26	L2/3
NDRG3	3.31326813021268e-05	0.104216887131452	0.496	0.413	0.684719991789752	NS or FC < 0.26	L2/3
ATXN7L3B	3.35828216325319e-05	0.125230974746639	0.455	0.386	0.694022591857904	NS or FC < 0.26	L2/3
ACTL6B	3.37516027270777e-05	0.103059392003825	0.267	0.199	0.697510621957789	NS or FC < 0.26	L2/3
CAMK2N2	3.37571274081897e-05	0.0991056014833533	0.234	0.169	0.697624795017649	NS or FC < 0.26	L2/3
EDF1	3.39103874837792e-05	0.105244560116784	0.67	0.591	0.700792067739782	NS or FC < 0.26	L2/3
MBLAC2	3.40492902282836e-05	0.0778252662283047	0.157	0.101	0.703662631857709	NS or FC < 0.26	L2/3
ACP1	3.43426334692905e-05	0.113213978087404	0.317	0.247	0.709724863276358	NS or FC < 0.26	L2/3
CA4	3.59264123746364e-05	0.0607081717992138	0.113	0.065	0.742455238134236	NS or FC < 0.26	L2/3
GMPR	3.59459904813986e-05	0.0662738459806255	0.101	0.055	0.742859839288584	NS or FC < 0.26	L2/3
MRAP2	3.59461328506396e-05	0.0687256394031026	0.121	0.071	0.742862781491319	NS or FC < 0.26	L2/3
KHDRBS1	3.5976005476474e-05	0.121950040296581	0.425	0.352	0.743480129176811	NS or FC < 0.26	L2/3
ARMCX5	3.65966022769859e-05	0.0713853145215069	0.138	0.084	0.756305382656191	NS or FC < 0.26	L2/3
WIF1	3.71316525628192e-05	0.11812866301444	0.278	0.21	0.767362731863222	NS or FC < 0.26	L2/3
GLS2	3.71852793040149e-05	0.0747266484147579	0.177	0.117	0.768470982096772	NS or FC < 0.26	L2/3
ERP29	3.72150123704327e-05	0.103864293277958	0.299	0.229	0.769085445647362	NS or FC < 0.26	L2/3
SUMO2	3.74209459573935e-05	0.0966934088669461	0.668	0.582	0.773341269155494	NS or FC < 0.26	L2/3
KIAA0319	3.7489196986439e-05	0.0804857221239003	0.186	0.125	0.774751744921748	NS or FC < 0.26	L2/3
CLIP3	3.7702392603299e-05	0.123358720567802	0.746	0.691	0.779157645539778	NS or FC < 0.26	L2/3
APEX1	3.77853266290242e-05	0.0907180027627353	0.231	0.165	0.780871560115413	NS or FC < 0.26	L2/3
NEURL1	3.78437209363972e-05	0.0951342980164276	0.346	0.269	0.782078336871584	NS or FC < 0.26	L2/3
ACTR2	3.78646749629033e-05	0.125934242328139	0.558	0.489	0.78251137278336	NS or FC < 0.26	L2/3
ADCY3	3.78983076027842e-05	0.103819559935085	0.239	0.173	0.783206424919137	NS or FC < 0.26	L2/3
SCPEP1	3.81134698164607e-05	0.102053072305791	0.227	0.163	0.787652967226976	NS or FC < 0.26	L2/3
BRF1	3.81977091152851e-05	0.074518387888609	0.177	0.117	0.789393856576482	NS or FC < 0.26	L2/3
RASAL1	3.84171601479525e-05	0.0732237266371861	0.137	0.084	0.793929031617586	NS or FC < 0.26	L2/3
FGD5-AS1	3.87893103555218e-05	0.10832381057958	0.439	0.367	0.801619887807213	NS or FC < 0.26	L2/3
INTS10	3.89396914355131e-05	0.0823344839734397	0.268	0.196	0.804727663206313	NS or FC < 0.26	L2/3
PI4K2A	3.91992629593852e-05	0.0834596327264798	0.214	0.15	0.810091968318654	NS or FC < 0.26	L2/3
CLCC1	3.96369588561527e-05	0.0645995936116149	0.109	0.062	0.819137391721251	NS or FC < 0.26	L2/3
CFAP298	3.97574616139695e-05	0.0901815248564007	0.202	0.141	0.821627701714293	NS or FC < 0.26	L2/3
PSMD13	3.99593147578477e-05	0.121531114422019	0.328	0.261	0.82579919878568	NS or FC < 0.26	L2/3
ITGA3	4.03731989487408e-05	0.0743111421659952	0.147	0.092	0.834352529474678	NS or FC < 0.26	L2/3
FOXJ2	4.09709171553611e-05	0.0812707640790375	0.145	0.091	0.846704973932692	NS or FC < 0.26	L2/3
FLT1	4.10324579515341e-05	0.101107262870648	0.176	0.118	0.847976776026404	NS or FC < 0.26	L2/3
ZMIZ1	4.12564605752729e-05	0.101104839698273	0.407	0.329	0.85260601424859	NS or FC < 0.26	L2/3
ME3	4.152423759908e-05	0.0747458538333605	0.141	0.088	0.858139894222586	NS or FC < 0.26	L2/3
STAT2	4.1801388116091e-05	0.0873643272442255	0.195	0.134	0.863867486807137	NS or FC < 0.26	L2/3
SIRPA	4.19323846222916e-05	0.110277047865248	0.787	0.732	0.866574660604278	NS or FC < 0.26	L2/3
HPS4	4.19428726088597e-05	0.0658578267256017	0.14	0.086	0.866791405334695	NS or FC < 0.26	L2/3
C1QA	4.20260446931778e-05	0.0925272743490023	0.166	0.11	0.868510239629213	NS or FC < 0.26	L2/3
TMEM158	4.21142228562627e-05	0.0967840940234964	0.311	0.238	0.870332529547525	NS or FC < 0.26	L2/3
RDH14	4.24941374108294e-05	0.075998525117512	0.136	0.084	0.878183843732201	NS or FC < 0.26	L2/3
DLG2	4.25507775631618e-05	0.10490333272087	0.441	0.364	0.879354369120302	NS or FC < 0.26	L2/3
NDUFA10	4.267549834946e-05	0.103426144143361	0.418	0.342	0.881931848889941	NS or FC < 0.26	L2/3
RTN4R	4.3077369730884e-05	0.103401684208868	0.366	0.293	0.890236922858449	NS or FC < 0.26	L2/3
TSC2	4.31818769518935e-05	0.0898608095239097	0.241	0.174	0.892396669087831	NS or FC < 0.26	L2/3
PLA2G15	4.3366000507502e-05	0.0760511553538168	0.138	0.085	0.896201766488036	NS or FC < 0.26	L2/3
SLCO2B1	4.34507178758416e-05	0.0701974448301885	0.155	0.098	0.897952535622143	NS or FC < 0.26	L2/3
TNFAIP8L3	4.42813992544424e-05	0.0828835172398244	0.169	0.112	0.915119396992306	NS or FC < 0.26	L2/3
GRIA4	4.43830384026693e-05	0.108731019498804	0.501	0.424	0.917219871629563	NS or FC < 0.26	L2/3
PGAP1	4.44982585951395e-05	0.118932021189575	0.297	0.23	0.919601012127154	NS or FC < 0.26	L2/3
MLLT1	4.47899847634391e-05	0.096449199892217	0.3	0.229	0.925629825121233	NS or FC < 0.26	L2/3
SNRNP70	4.49768252771813e-05	0.108463168056796	0.34	0.268	0.929491071178229	NS or FC < 0.26	L2/3
CYB5R1	4.52703050997591e-05	0.0788658418717572	0.152	0.097	0.935556125191622	NS or FC < 0.26	L2/3
PSMD1	4.57838093607777e-05	0.116929806859956	0.4	0.326	0.946168204249832	NS or FC < 0.26	L2/3
ACAP3	4.59007624227576e-05	0.108976743339268	0.392	0.317	0.948585156228709	NS or FC < 0.26	L2/3
SULT1A1	4.60198704015481e-05	0.0789953981250721	0.184	0.124	0.951046641718392	NS or FC < 0.26	L2/3
PLPP5	4.61778114743685e-05	0.065520836069186	0.112	0.065	0.954310651929299	NS or FC < 0.26	L2/3
LGMN	4.63888209225787e-05	0.101392822540545	0.269	0.201	0.958671373186012	NS or FC < 0.26	L2/3
MPPED1	4.655134248449e-05	0.0982136737470014	0.357	0.281	0.96203004378447	NS or FC < 0.26	L2/3
PSIP1	4.66201862789619e-05	0.117779817016268	0.606	0.542	0.963452769641026	NS or FC < 0.26	L2/3
MEIS3	4.6666954030203e-05	0.104770564206275	0.327	0.256	0.964419271988175	NS or FC < 0.26	L2/3
CMAS	4.67397524886123e-05	0.104844318312114	0.474	0.393	0.965923724929662	NS or FC < 0.26	L2/3
NCLN	4.6758525350194e-05	0.080066849927486	0.178	0.119	0.96631168488711	NS or FC < 0.26	L2/3
SVOP	4.69094905747282e-05	0.0997466221493075	0.28	0.211	0.969431532217332	NS or FC < 0.26	L2/3
ERH	4.79135696141146e-05	0.118149781857429	0.421	0.35	0.990181829645292	NS or FC < 0.26	L2/3
METTL3	4.79950649451435e-05	0.0677155862498366	0.126	0.076	0.991866012156335	NS or FC < 0.26	L2/3
C1orf35	4.81501315507086e-05	0.0709443726510299	0.12	0.071	0.995070618626945	NS or FC < 0.26	L2/3
TMEM181	4.82166503717387e-05	0.100562685547223	0.302	0.231	0.996445296582352	NS or FC < 0.26	L2/3
GSTO1	4.83678701999697e-05	0.112245693189863	0.326	0.255	0.999570405552575	NS or FC < 0.26	L2/3
HNRNPDL	4.88857083768856e-05	0.110048987250423	0.706	0.639	1	NS or FC < 0.26	L2/3
SRP9	4.90011009663159e-05	0.107401234716868	0.673	0.602	1	NS or FC < 0.26	L2/3
SYNGAP1	4.92591082116415e-05	0.102196485781524	0.414	0.334	1	NS or FC < 0.26	L2/3
ERGIC3	4.92687925309217e-05	0.0871973389876713	0.261	0.192	1	NS or FC < 0.26	L2/3
MAPK9	4.94105914608996e-05	0.115242268165602	0.492	0.421	1	NS or FC < 0.26	L2/3
PKN1	4.95489897847706e-05	0.0870948762506598	0.208	0.146	1	NS or FC < 0.26	L2/3
MRPS23	5.00538669306364e-05	0.0923124597207184	0.222	0.159	1	NS or FC < 0.26	L2/3
ATP6V0A1	5.02105258050247e-05	0.113206705638702	0.77	0.713	1	NS or FC < 0.26	L2/3
PHTF1	5.02601972599817e-05	0.0678379150044969	0.126	0.076	1	NS or FC < 0.26	L2/3
BMPR2	5.02633382470167e-05	0.123631888453407	0.433	0.365	1	NS or FC < 0.26	L2/3
CCPG1	5.04402038162003e-05	0.0999288796574926	0.283	0.214	1	NS or FC < 0.26	L2/3
ZFP90	5.04717223190662e-05	0.0756099003832324	0.142	0.089	1	NS or FC < 0.26	L2/3
JPT1	5.04948120470866e-05	0.11054581509773	0.357	0.285	1	NS or FC < 0.26	L2/3
MTPN	5.08307679433407e-05	0.112448356600452	0.771	0.721	1	NS or FC < 0.26	L2/3
RGMB	5.09260610821374e-05	0.12366487842317	0.379	0.311	1	NS or FC < 0.26	L2/3
TMED3	5.13934574157276e-05	0.078516708868374	0.163	0.107	1	NS or FC < 0.26	L2/3
SRGAP3	5.30074678139124e-05	0.0982496726750636	0.339	0.265	1	NS or FC < 0.26	L2/3
NPM1	5.34912738759782e-05	0.113925114904385	0.417	0.345	1	NS or FC < 0.26	L2/3
DHX33	5.34924547159683e-05	0.077220143614953	0.148	0.094	1	NS or FC < 0.26	L2/3
AAGAB	5.43043603823199e-05	0.0885710465440791	0.209	0.148	1	NS or FC < 0.26	L2/3
STXBP5	5.44423961938163e-05	0.0978027852477104	0.343	0.27	1	NS or FC < 0.26	L2/3
FNDC3A	5.47194105106777e-05	0.0945316008118255	0.293	0.222	1	NS or FC < 0.26	L2/3
PLBD2	5.51702829919032e-05	0.088892826828549	0.234	0.169	1	NS or FC < 0.26	L2/3
XYLT2	5.54457719207226e-05	0.0671332308908045	0.101	0.056	1	NS or FC < 0.26	L2/3
ANXA6	5.54700031895299e-05	0.0990575333600946	0.529	0.445	1	NS or FC < 0.26	L2/3
SEC13	5.57416544233472e-05	0.0827937314956669	0.167	0.111	1	NS or FC < 0.26	L2/3
FAM174B	5.60061725477356e-05	0.0718098880630185	0.161	0.105	1	NS or FC < 0.26	L2/3
NPIPA1	5.63329532560096e-05	0.0716683919789766	0.148	0.094	1	NS or FC < 0.26	L2/3
VDAC3	5.63956084760043e-05	0.116912132773329	0.504	0.429	1	NS or FC < 0.26	L2/3
AP2S1	5.66377668687639e-05	0.10171255657993	0.568	0.497	1	NS or FC < 0.26	L2/3
ACOT9	5.67862472973971e-05	0.0639371263639617	0.108	0.062	1	NS or FC < 0.26	L2/3
WSCD2	5.71316210357871e-05	0.076390153100121	0.158	0.103	1	NS or FC < 0.26	L2/3
CAMK1D	5.73967386770315e-05	0.111421282668423	0.529	0.456	1	NS or FC < 0.26	L2/3
GSTM4	5.81956270319106e-05	0.0819664792886694	0.197	0.136	1	NS or FC < 0.26	L2/3
CAND1	5.85282971989025e-05	0.098905636906749	0.351	0.275	1	NS or FC < 0.26	L2/3
CNOT9	6.01541332111849e-05	0.0708522462947155	0.143	0.09	1	NS or FC < 0.26	L2/3
PICK1	6.04995528562879e-05	0.0712855957866925	0.167	0.11	1	NS or FC < 0.26	L2/3
ATP6V1A	6.12214476115391e-05	0.123370951541157	0.714	0.655	1	NS or FC < 0.26	L2/3
SEMA6B	6.230357815027e-05	0.112490341658349	0.399	0.328	1	NS or FC < 0.26	L2/3
GSS	6.28294217339918e-05	0.0805417963705882	0.162	0.107	1	NS or FC < 0.26	L2/3
PPP2CB	6.36275409970312e-05	0.114123277903772	0.773	0.708	1	NS or FC < 0.26	L2/3
ABR	6.38173309553586e-05	0.101741685127374	0.726	0.657	1	NS or FC < 0.26	L2/3
AUTS2	6.45052874664644e-05	0.085799152762044	0.22	0.157	1	NS or FC < 0.26	L2/3
CHST15	6.47559135336829e-05	0.0879504096250965	0.208	0.148	1	NS or FC < 0.26	L2/3
ADGRB1	6.5023267210817e-05	0.0918306278199778	0.359	0.283	1	NS or FC < 0.26	L2/3
PPHLN1	6.51162710534187e-05	0.0925504020028442	0.231	0.168	1	NS or FC < 0.26	L2/3
TMEM123	6.51668738520864e-05	0.0846480693560542	0.188	0.129	1	NS or FC < 0.26	L2/3
ARHGDIA	6.59169869930106e-05	0.113039937900662	0.543	0.474	1	NS or FC < 0.26	L2/3
ATP6V1C1	6.63180189835082e-05	0.112923097604885	0.523	0.455	1	NS or FC < 0.26	L2/3
DCAF6	6.66739725305527e-05	0.106264288401285	0.39	0.318	1	NS or FC < 0.26	L2/3
MTURN	6.72268774692647e-05	0.106407942953506	0.774	0.72	1	NS or FC < 0.26	L2/3
MBD1	6.72962662701367e-05	0.0926406358420782	0.266	0.198	1	NS or FC < 0.26	L2/3
LMO2	6.74669899760748e-05	0.0649891598546463	0.112	0.066	1	NS or FC < 0.26	L2/3
SLC24A4	6.77019550179824e-05	0.069563745615556	0.133	0.082	1	NS or FC < 0.26	L2/3
ATP13A2	6.81708498961415e-05	0.109253445985713	0.402	0.33	1	NS or FC < 0.26	L2/3
PSMB7	6.85728788310324e-05	0.107869670143802	0.428	0.353	1	NS or FC < 0.26	L2/3
PRPS1	6.9293984611373e-05	0.0986564976535309	0.346	0.272	1	NS or FC < 0.26	L2/3
JAZF1	6.96202410830206e-05	0.0883324195075662	0.219	0.157	1	NS or FC < 0.26	L2/3
SSBP1	7.02475617502892e-05	0.0951626978046328	0.267	0.201	1	NS or FC < 0.26	L2/3
ATP2A2	7.03220731901203e-05	0.106478980287486	0.703	0.641	1	NS or FC < 0.26	L2/3
TAF9	7.07161787181421e-05	0.0959932401889992	0.326	0.253	1	NS or FC < 0.26	L2/3
FIS1	7.07460778932739e-05	0.0913003972162968	0.454	0.368	1	NS or FC < 0.26	L2/3
UROS	7.12099513587314e-05	0.10116602912926	0.368	0.296	1	NS or FC < 0.26	L2/3
SOD1	7.13080794345864e-05	0.120717771699167	0.827	0.806	1	NS or FC < 0.26	L2/3
SRSF11	7.18920837284264e-05	0.0971919756174469	0.435	0.355	1	NS or FC < 0.26	L2/3
LHFPL4	7.22566274868493e-05	0.0887602535584401	0.208	0.148	1	NS or FC < 0.26	L2/3
PDGFRB	7.36961998339181e-05	0.0609139117142537	0.115	0.068	1	NS or FC < 0.26	L2/3
PHKG2	7.3876063668937e-05	0.0698576088930225	0.14	0.088	1	NS or FC < 0.26	L2/3
GUK1	7.47941900333281e-05	0.0917220808066577	0.782	0.72	1	NS or FC < 0.26	L2/3
PDCD10	7.56244757962882e-05	0.0799941624371917	0.162	0.108	1	NS or FC < 0.26	L2/3
LRFN3	7.60518146297089e-05	0.0690876215799606	0.127	0.078	1	NS or FC < 0.26	L2/3
C1QL2	7.62499369914303e-05	0.0770647959940185	0.176	0.118	1	NS or FC < 0.26	L2/3
VLDLR	7.72114355264364e-05	0.0780765098763627	0.175	0.118	1	NS or FC < 0.26	L2/3
GPRC5B	7.72469775043812e-05	0.100011413875557	0.561	0.48	1	NS or FC < 0.26	L2/3
SLC1A6	7.75411702967706e-05	0.070752898635117	0.127	0.078	1	NS or FC < 0.26	L2/3
GET3	7.78797280092782e-05	0.107231879556458	0.31	0.243	1	NS or FC < 0.26	L2/3
GULP1	7.85832733918343e-05	0.0714988702406086	0.143	0.091	1	NS or FC < 0.26	L2/3
AC104072.1	7.87570079328716e-05	0.105695626572524	0.313	0.244	1	NS or FC < 0.26	L2/3
TNFRSF14	7.89189057337231e-05	0.0659671394405391	0.116	0.069	1	NS or FC < 0.26	L2/3
TMED10	7.92749976866039e-05	0.104396626790098	0.462	0.383	1	NS or FC < 0.26	L2/3
IGFBP4	7.93585814742008e-05	0.090858828518381	0.225	0.162	1	NS or FC < 0.26	L2/3
AHDC1	7.96972592234618e-05	0.0897892356631629	0.238	0.174	1	NS or FC < 0.26	L2/3
DOC2A	7.99436865047806e-05	0.120929209219278	0.528	0.466	1	NS or FC < 0.26	L2/3
INTS1	8.01691578706744e-05	0.0935755284382817	0.349	0.274	1	NS or FC < 0.26	L2/3
TMX3	8.04438594767996e-05	0.105570321926517	0.295	0.23	1	NS or FC < 0.26	L2/3
ZSCAN18	8.04926065704083e-05	0.118705687495139	0.492	0.43	1	NS or FC < 0.26	L2/3
CDC42	8.10146370300683e-05	0.123087653380515	0.582	0.519	1	NS or FC < 0.26	L2/3
ATP8A1	8.1412194534412e-05	0.118713775234779	0.546	0.476	1	NS or FC < 0.26	L2/3
NEDD4L	8.19518888986141e-05	0.123437151799809	0.486	0.421	1	NS or FC < 0.26	L2/3
ABCA2	8.23748095277855e-05	0.095190166984114	0.361	0.288	1	NS or FC < 0.26	L2/3
GSN	8.23952480078203e-05	0.0933890033443313	0.282	0.213	1	NS or FC < 0.26	L2/3
UBR3	8.36236094755138e-05	0.096906838707236	0.333	0.264	1	NS or FC < 0.26	L2/3
PORCN	8.38806833897393e-05	0.0718929184817854	0.149	0.096	1	NS or FC < 0.26	L2/3
TBC1D25	8.45588045059796e-05	0.0716683919789766	0.145	0.093	1	NS or FC < 0.26	L2/3
PHF24	8.50476556714896e-05	0.104383608438365	0.391	0.318	1	NS or FC < 0.26	L2/3
FGFR1	8.51653381579453e-05	0.072146415722176	0.14	0.089	1	NS or FC < 0.26	L2/3
NHP2	8.52361540304668e-05	0.109352470188856	0.444	0.371	1	NS or FC < 0.26	L2/3
PRRT1	8.53616187841704e-05	0.113358764631985	0.554	0.486	1	NS or FC < 0.26	L2/3
CAMSAP2	8.56728568028443e-05	0.121782524152299	0.628	0.563	1	NS or FC < 0.26	L2/3
DGCR2	8.65317288937814e-05	0.103466001535842	0.423	0.347	1	NS or FC < 0.26	L2/3
HS2ST1	8.73041412561851e-05	0.0939445243767247	0.246	0.183	1	NS or FC < 0.26	L2/3
FECH	8.79058222677935e-05	0.0685023292810115	0.139	0.088	1	NS or FC < 0.26	L2/3
GTF2B	8.86604432757525e-05	0.0667799950881332	0.133	0.083	1	NS or FC < 0.26	L2/3
C11orf58	8.88133372406424e-05	0.101476908628471	0.458	0.381	1	NS or FC < 0.26	L2/3
BLOC1S6	8.98464467475328e-05	0.0858205209568559	0.299	0.23	1	NS or FC < 0.26	L2/3
TRIM2	8.98626800448371e-05	0.116711422323631	0.559	0.486	1	NS or FC < 0.26	L2/3
ISLR2	9.04420147848104e-05	0.0704022347636137	0.122	0.075	1	NS or FC < 0.26	L2/3
PRMT7	9.06212443300374e-05	0.0647299606614625	0.111	0.066	1	NS or FC < 0.26	L2/3
BCAP31	9.09018579089524e-05	0.0964804854980338	0.509	0.433	1	NS or FC < 0.26	L2/3
DDX39B	9.15735794093246e-05	0.0882329315383709	0.332	0.261	1	NS or FC < 0.26	L2/3
FBXL16	9.17916475813028e-05	0.113470910908067	0.863	0.815	1	NS or FC < 0.26	L2/3
NDUFA4	9.18134565836723e-05	0.189139184483727	0.916	0.926	1	NS or FC < 0.26	L2/3
C11orf87	9.18778412465977e-05	0.0937278715933012	0.535	0.455	1	NS or FC < 0.26	L2/3
SAMD8	9.2001597011091e-05	0.0909606270421656	0.28	0.213	1	NS or FC < 0.26	L2/3
REX1BD	9.21675001264564e-05	0.0841088681914249	0.293	0.224	1	NS or FC < 0.26	L2/3
SIAH1	9.30821028144361e-05	0.0638022730604853	0.128	0.079	1	NS or FC < 0.26	L2/3
STEAP2	9.34461645473916e-05	0.0917215545144691	0.325	0.252	1	NS or FC < 0.26	L2/3
GLYR1	9.37441511622347e-05	0.106028362730059	0.352	0.283	1	NS or FC < 0.26	L2/3
NCAPH2	9.41280410304319e-05	0.0766234833843896	0.148	0.096	1	NS or FC < 0.26	L2/3
KCTD17	9.45490452450236e-05	0.10916000471192	0.344	0.278	1	NS or FC < 0.26	L2/3
GOLM1	9.4618306366156e-05	0.107789116354887	0.472	0.395	1	NS or FC < 0.26	L2/3
ZNF518B	9.47214101312343e-05	0.0675927810481602	0.12	0.073	1	NS or FC < 0.26	L2/3
HYOU1	9.4838036156525e-05	0.0979905623451958	0.394	0.318	1	NS or FC < 0.26	L2/3
PSMB3	9.61550615742601e-05	0.116287037840239	0.426	0.36	1	NS or FC < 0.26	L2/3
EXOC7	9.73011534608622e-05	0.0933890033443313	0.304	0.236	1	NS or FC < 0.26	L2/3
PAM	9.78823838512108e-05	0.107420683796031	0.506	0.434	1	NS or FC < 0.26	L2/3
PHC1	9.83180829861035e-05	0.0643953859043695	0.116	0.07	1	NS or FC < 0.26	L2/3
GAS6	9.85069415993738e-05	0.0930907873253841	0.275	0.208	1	NS or FC < 0.26	L2/3
KANSL3	9.88150014472161e-05	0.0730014704488242	0.131	0.082	1	NS or FC < 0.26	L2/3
TMEM178B	9.95784558620628e-05	0.0882818790208187	0.308	0.239	1	NS or FC < 0.26	L2/3
DNAJC14	9.988602005628e-05	0.0613652065778746	0.111	0.066	1	NS or FC < 0.26	L2/3
SDHAF2	9.99696948271435e-05	0.0854905218825082	0.174	0.119	1	NS or FC < 0.26	L2/3
LINC00461	0.000100609346844419	0.0795764383010814	0.211	0.15	1	NS or FC < 0.26	L2/3
DLGAP4	0.000100609692215459	0.0897917250620711	0.345	0.272	1	NS or FC < 0.26	L2/3
NAA60	0.000101454128710287	0.0833029360476452	0.159	0.107	1	NS or FC < 0.26	L2/3
PET100	0.000101673785444052	0.106429894398164	0.377	0.306	1	NS or FC < 0.26	L2/3
DPM1	0.000101679293935617	0.085799152762044	0.213	0.153	1	NS or FC < 0.26	L2/3
CHL1	0.00010296439047093	0.119259295571784	0.634	0.572	1	NS or FC < 0.26	L2/3
TBL3	0.000103689836626203	0.0607768862876118	0.116	0.07	1	NS or FC < 0.26	L2/3
SUCLG1	0.000103956089444947	0.0926354704333543	0.282	0.214	1	NS or FC < 0.26	L2/3
SLC30A3	0.000104009221567437	0.100954834292506	0.313	0.244	1	NS or FC < 0.26	L2/3
MIR9-3HG	0.000104106318777624	0.0640029790180177	0.109	0.065	1	NS or FC < 0.26	L2/3
SEMA4F	0.00010590158205543	0.0782259330572432	0.22	0.158	1	NS or FC < 0.26	L2/3
EPHB6	0.000106497897818395	0.103267040450161	0.45	0.375	1	NS or FC < 0.26	L2/3
CNRIP1	0.000106641578505363	0.0991419517661445	0.487	0.415	1	NS or FC < 0.26	L2/3
CAMK2B	0.000108270520530016	-0.114384630760088	0.779	0.806	1	NS or FC < 0.26	L2/3
MCM4	0.00010856184302408	0.0667481117963451	0.145	0.093	1	NS or FC < 0.26	L2/3
HERC6	0.000110277760379761	0.0658402483595275	0.116	0.07	1	NS or FC < 0.26	L2/3
TSFM	0.00011031368067594	0.065773934322105	0.151	0.098	1	NS or FC < 0.26	L2/3
FKBP1B	0.00011123135666223	0.0908499249542257	0.298	0.23	1	NS or FC < 0.26	L2/3
CCNK	0.000112920210614267	0.0666562701156385	0.129	0.08	1	NS or FC < 0.26	L2/3
RAB1A	0.000113002700376356	0.108373467836396	0.48	0.409	1	NS or FC < 0.26	L2/3
SLC29A1	0.000114496520413864	0.0717246839715504	0.145	0.094	1	NS or FC < 0.26	L2/3
RAB6A	0.0001154373487421	0.124990981212501	0.614	0.555	1	NS or FC < 0.26	L2/3
CD24	0.000116250218403597	-0.0686690025239351	0.063	0.104	1	NS or FC < 0.26	L2/3
NUDT16	0.000116357794550986	0.0797295847042655	0.213	0.153	1	NS or FC < 0.26	L2/3
GPR26	0.000116521388795465	0.0775346345441114	0.169	0.115	1	NS or FC < 0.26	L2/3
DACH2	0.00011670368623681	0.0699678182082963	0.153	0.101	1	NS or FC < 0.26	L2/3
SAMM50	0.000118101985121379	0.0589821789509123	0.138	0.087	1	NS or FC < 0.26	L2/3
USP36	0.000118130343172314	0.0610225899365842	0.107	0.063	1	NS or FC < 0.26	L2/3
TMEM94	0.000118280072855849	0.0912253947270122	0.286	0.218	1	NS or FC < 0.26	L2/3
ZFAND5	0.000119264419046433	0.102757520870554	0.681	0.614	1	NS or FC < 0.26	L2/3
PFKFB3	0.000119700364567919	0.0963077055793985	0.291	0.224	1	NS or FC < 0.26	L2/3
EFNB3	0.000119976047763042	0.0975704754351747	0.403	0.328	1	NS or FC < 0.26	L2/3
PSMC5	0.000121252462072848	0.102949144244749	0.464	0.391	1	NS or FC < 0.26	L2/3
CYB5R3	0.000121523238041792	0.125469246699417	0.483	0.417	1	NS or FC < 0.26	L2/3
RAB18	0.000122937697089184	0.105678501681095	0.474	0.403	1	NS or FC < 0.26	L2/3
FJX1	0.000123027148288043	0.0621581166859724	0.111	0.066	1	NS or FC < 0.26	L2/3
SEL1L	0.000123161551148261	0.102262644765249	0.335	0.266	1	NS or FC < 0.26	L2/3
XAB2	0.000123965534930573	0.061819833520629	0.108	0.064	1	NS or FC < 0.26	L2/3
NOP53	0.000124171414698072	0.0794612206149388	0.282	0.213	1	NS or FC < 0.26	L2/3
LMBR1	0.000124888637437205	0.0794129671029267	0.244	0.181	1	NS or FC < 0.26	L2/3
NECAB2	0.000125360337677939	0.103798539966397	0.357	0.288	1	NS or FC < 0.26	L2/3
TSPOAP1	0.000126203804404861	0.0872724719193717	0.255	0.191	1	NS or FC < 0.26	L2/3
DOCK3	0.000126875642169119	0.100346659691663	0.415	0.342	1	NS or FC < 0.26	L2/3
SEZ6	0.000128082779326387	0.102748032584491	0.246	0.187	1	NS or FC < 0.26	L2/3
CCBE1	0.000128144720424911	0.0579582341925387	0.103	0.059	1	NS or FC < 0.26	L2/3
LHFPL6	0.000129254792446128	0.0913114390877724	0.204	0.147	1	NS or FC < 0.26	L2/3
C6orf89	0.000130208866115898	0.114020978589651	0.319	0.256	1	NS or FC < 0.26	L2/3
AP2A2	0.000130265288476538	0.113416156396313	0.495	0.43	1	NS or FC < 0.26	L2/3
FAM171A1	0.000130564161480201	0.100055988295559	0.408	0.335	1	NS or FC < 0.26	L2/3
CACNG3	0.000132968416037542	0.0965167054506079	0.49	0.411	1	NS or FC < 0.26	L2/3
PLEKHM1	0.000133014824929222	0.0606393222652584	0.114	0.069	1	NS or FC < 0.26	L2/3
STX2	0.000133495948228891	0.0612285646228122	0.109	0.065	1	NS or FC < 0.26	L2/3
ST6GALNAC6	0.000133898337581038	0.0944208619328351	0.418	0.344	1	NS or FC < 0.26	L2/3
UBQLN2	0.000133916132911621	0.104280853317397	0.542	0.468	1	NS or FC < 0.26	L2/3
IPO5	0.00013495273813205	0.107093118245566	0.432	0.359	1	NS or FC < 0.26	L2/3
SOD3	0.000135667109075892	0.0651822280330404	0.116	0.071	1	NS or FC < 0.26	L2/3
PPFIBP1	0.000135846687026009	0.0880821565811158	0.272	0.208	1	NS or FC < 0.26	L2/3
DNM1L	0.000136050879861979	0.0987698696523053	0.458	0.387	1	NS or FC < 0.26	L2/3
LINC00599	0.000137354520776447	0.105983216534781	0.371	0.304	1	NS or FC < 0.26	L2/3
POMGNT2	0.000137648595645158	0.0747784728587364	0.181	0.125	1	NS or FC < 0.26	L2/3
HNRNPC	0.000137728373511324	0.125861964910312	0.537	0.477	1	NS or FC < 0.26	L2/3
UQCR11	0.000138635307214529	-0.118090998307152	0.641	0.703	1	NS or FC < 0.26	L2/3
CSNK1D	0.000139837089992056	0.0869932694587651	0.421	0.344	1	NS or FC < 0.26	L2/3
CALB2	0.000142812152896381	0.0821846038844179	0.19	0.132	1	NS or FC < 0.26	L2/3
CGREF1	0.000142860467870415	0.0722954000134488	0.197	0.138	1	NS or FC < 0.26	L2/3
ATP6V0E2	0.000143462237871172	0.115403574835969	0.574	0.522	1	NS or FC < 0.26	L2/3
SESN3	0.00014451990698726	0.0933248773348201	0.462	0.383	1	NS or FC < 0.26	L2/3
GNAZ	0.000146123996569497	0.0893123051090691	0.346	0.276	1	NS or FC < 0.26	L2/3
TRUB2	0.000146614561804167	0.0810994834350015	0.223	0.162	1	NS or FC < 0.26	L2/3
NRG3	0.000146657576996576	0.0818321478314167	0.182	0.127	1	NS or FC < 0.26	L2/3
GPR162	0.000146712573730373	0.0966736323995586	0.398	0.326	1	NS or FC < 0.26	L2/3
SSTR1	0.000146747720826381	0.0953502109701014	0.223	0.164	1	NS or FC < 0.26	L2/3
AZIN2	0.00014699809117644	0.065773934322105	0.152	0.101	1	NS or FC < 0.26	L2/3
TOR1A	0.000147897403788564	0.0756619785365054	0.183	0.127	1	NS or FC < 0.26	L2/3
FLVCR1	0.000147940566563822	0.0731683230506806	0.131	0.083	1	NS or FC < 0.26	L2/3
LRRTM2	0.000148461657562774	0.0803932384742924	0.182	0.127	1	NS or FC < 0.26	L2/3
ST8SIA5	0.000150618073470997	0.0763140517508416	0.198	0.141	1	NS or FC < 0.26	L2/3
JADE2	0.000151122193180721	0.0964279260677829	0.284	0.219	1	NS or FC < 0.26	L2/3
ADAM22	0.000151134032684797	0.0940604505836395	0.348	0.279	1	NS or FC < 0.26	L2/3
SMAD3	0.000152058369001871	0.0702545807716747	0.159	0.107	1	NS or FC < 0.26	L2/3
AC091138.1	0.000152890956768288	0.0639343507707943	0.118	0.073	1	NS or FC < 0.26	L2/3
PEX16	0.0001534238203796	0.0665347134705912	0.152	0.101	1	NS or FC < 0.26	L2/3
RABL2B	0.000154298462322806	0.0670260181098597	0.136	0.087	1	NS or FC < 0.26	L2/3
STX1A	0.000155306325309036	0.115089930648868	0.522	0.455	1	NS or FC < 0.26	L2/3
TM2D3	0.000155410352338148	0.103316131481866	0.394	0.324	1	NS or FC < 0.26	L2/3
ACTR1A	0.000155621380024805	0.0953684884106289	0.426	0.351	1	NS or FC < 0.26	L2/3
PMPCA	0.000156804845505937	0.0835021336936944	0.211	0.153	1	NS or FC < 0.26	L2/3
QTRT1	0.000157219803262455	0.0712855957866925	0.166	0.113	1	NS or FC < 0.26	L2/3
NEIL1	0.000158161475730088	0.0636724116768173	0.102	0.059	1	NS or FC < 0.26	L2/3
TTC4	0.000158298555134304	0.0583882924433341	0.108	0.065	1	NS or FC < 0.26	L2/3
ST3GAL5	0.00015917746986153	0.0943193550109649	0.322	0.254	1	NS or FC < 0.26	L2/3
FIBP	0.000159216221198838	0.10813969186801	0.321	0.258	1	NS or FC < 0.26	L2/3
SDCBP2	0.000159218479440588	0.0728666316061727	0.153	0.102	1	NS or FC < 0.26	L2/3
DIS3L	0.000160323625897652	0.0699101392979545	0.15	0.099	1	NS or FC < 0.26	L2/3
SMARCA2	0.000160716981138142	0.104064928157801	0.518	0.45	1	NS or FC < 0.26	L2/3
ESYT2	0.000160778840254159	0.117333444596808	0.317	0.257	1	NS or FC < 0.26	L2/3
DDB1	0.000162044940805696	0.102888320284822	0.473	0.405	1	NS or FC < 0.26	L2/3
REEP1	0.000163497658920643	0.0938418913154304	0.372	0.301	1	NS or FC < 0.26	L2/3
MOBP	0.00016387598052989	-0.0992263095263305	0.138	0.191	1	NS or FC < 0.26	L2/3
PSMC3	0.000164076523076696	0.100434993958274	0.422	0.355	1	NS or FC < 0.26	L2/3
ZFR	0.000164093725123956	0.104331135785589	0.52	0.443	1	NS or FC < 0.26	L2/3
YY1AP1	0.000164745464326882	0.0954535344230733	0.251	0.19	1	NS or FC < 0.26	L2/3
CALCOCO1	0.000166641996555979	0.0858392014813794	0.224	0.165	1	NS or FC < 0.26	L2/3
AQP1	0.000167494917261591	0.09879070144	0.188	0.133	1	NS or FC < 0.26	L2/3
STRAP	0.0001676427243031	0.117703130681443	0.454	0.393	1	NS or FC < 0.26	L2/3
GALNT18	0.000167818327573697	0.0804197852106055	0.168	0.116	1	NS or FC < 0.26	L2/3
R3HDM4	0.000168755490116803	0.0830303824022015	0.204	0.148	1	NS or FC < 0.26	L2/3
PTRH2	0.000169748356300438	0.0610913835981145	0.107	0.064	1	NS or FC < 0.26	L2/3
SMAP2	0.000169907895309556	0.0916064260560633	0.417	0.345	1	NS or FC < 0.26	L2/3
CSGALNACT1	0.000170143856605628	0.0881299076485215	0.238	0.177	1	NS or FC < 0.26	L2/3
SLC20A1	0.000172790998013776	0.0948041616197001	0.232	0.173	1	NS or FC < 0.26	L2/3
ARGLU1	0.000172819647591586	0.0962851388504934	0.37	0.298	1	NS or FC < 0.26	L2/3
MAFK	0.000174186882042084	0.0826373442349077	0.19	0.135	1	NS or FC < 0.26	L2/3
RETREG2	0.000176271031151876	0.107043147611376	0.618	0.547	1	NS or FC < 0.26	L2/3
PTP4A3	0.000176630726309745	0.0523211739703823	0.104	0.062	1	NS or FC < 0.26	L2/3
HDAC3	0.00017745523271052	0.0794998085363249	0.202	0.144	1	NS or FC < 0.26	L2/3
RCAN2	0.000178744459193318	0.107105475418318	0.54	0.472	1	NS or FC < 0.26	L2/3
CNBP	0.000179075625892674	0.0962684937511221	0.528	0.453	1	NS or FC < 0.26	L2/3
ELK1	0.000179488658067637	0.101557380519968	0.432	0.364	1	NS or FC < 0.26	L2/3
SLC7A14	0.00017992289313587	0.0877178856434684	0.284	0.218	1	NS or FC < 0.26	L2/3
INPP4A	0.000180772251216415	0.100412958491835	0.293	0.231	1	NS or FC < 0.26	L2/3
CHML	0.000180975235746316	0.0646974170775819	0.138	0.089	1	NS or FC < 0.26	L2/3
ZMYM3	0.000181562582005674	0.0875745407140552	0.289	0.224	1	NS or FC < 0.26	L2/3
TMEM246	0.000182408560556132	0.0979679823372254	0.456	0.384	1	NS or FC < 0.26	L2/3
SECISBP2	0.000183130344779966	0.0718098880630185	0.159	0.108	1	NS or FC < 0.26	L2/3
LRRC20	0.000184413146938437	0.076637920651167	0.185	0.129	1	NS or FC < 0.26	L2/3
GOLT1B	0.00018516258172551	0.0666268630682587	0.186	0.129	1	NS or FC < 0.26	L2/3
AC018521.5	0.000185620456205166	0.0643953859043695	0.115	0.071	1	NS or FC < 0.26	L2/3
TBC1D9	0.000186178169478444	0.0828479929701905	0.252	0.189	1	NS or FC < 0.26	L2/3
NDUFA13	0.000188134619934134	0.103051494838077	0.742	0.675	1	NS or FC < 0.26	L2/3
AUP1	0.000188924729209902	0.0752169197173082	0.212	0.154	1	NS or FC < 0.26	L2/3
ATP2B1-AS1	0.00018899989240536	0.0737234332264442	0.158	0.107	1	NS or FC < 0.26	L2/3
MTUS2	0.00019063136718201	0.0616835844513362	0.106	0.064	1	NS or FC < 0.26	L2/3
EPHA10	0.000191156350472968	0.060153560572359	0.105	0.063	1	NS or FC < 0.26	L2/3
KIF1B	0.000192242035620088	0.10133111845774	0.674	0.608	1	NS or FC < 0.26	L2/3
NEFM	0.000193444590305413	-0.112225494866626	0.542	0.602	1	NS or FC < 0.26	L2/3
LRRTM3	0.000193588048917895	0.0728604126775765	0.19	0.134	1	NS or FC < 0.26	L2/3
DHRS11	0.000195147752969261	0.0699101392979545	0.148	0.098	1	NS or FC < 0.26	L2/3
SH3BP5	0.000196512675246115	0.0882261453073084	0.27	0.207	1	NS or FC < 0.26	L2/3
LRRTM4	0.000196758654602409	0.0773354201016405	0.212	0.153	1	NS or FC < 0.26	L2/3
ERLEC1	0.000198177654246605	0.108287008615113	0.462	0.393	1	NS or FC < 0.26	L2/3
SHISA7	0.000199013038905356	0.0813476748008492	0.206	0.149	1	NS or FC < 0.26	L2/3
TSR2	0.000200431490174562	0.0971310533541151	0.3	0.237	1	NS or FC < 0.26	L2/3
C8orf76	0.000200911323877492	0.0618877567357475	0.106	0.064	1	NS or FC < 0.26	L2/3
GPR37L1	0.000201215457158444	-0.10064883391168	0.304	0.371	1	NS or FC < 0.26	L2/3
TUFM	0.000202995660588283	0.0956583841317522	0.468	0.394	1	NS or FC < 0.26	L2/3
CNTN5	0.000202999544583285	0.0680811542224665	0.13	0.083	1	NS or FC < 0.26	L2/3
CLSTN3	0.000204282376854292	0.0896135576393118	0.474	0.399	1	NS or FC < 0.26	L2/3
TLE3	0.000204445278009185	0.0668656706714199	0.166	0.113	1	NS or FC < 0.26	L2/3
FAM216A	0.000206670092823803	0.0614586701945991	0.156	0.104	1	NS or FC < 0.26	L2/3
POM121	0.000207001419519989	0.0721157457338912	0.154	0.104	1	NS or FC < 0.26	L2/3
AHI1	0.000207507472849072	0.0905975174196554	0.254	0.193	1	NS or FC < 0.26	L2/3
KLHDC2	0.000209302162488448	0.0958681913321258	0.399	0.327	1	NS or FC < 0.26	L2/3
POLR2A	0.000210019422803711	0.10322809989192	0.441	0.372	1	NS or FC < 0.26	L2/3
SMARCB1	0.00021219775838943	0.0662637205756401	0.162	0.11	1	NS or FC < 0.26	L2/3
LMTK2	0.000212497660238513	0.0851315957232463	0.313	0.246	1	NS or FC < 0.26	L2/3
COX7C	0.000212672447434177	-0.0986623258931358	0.819	0.866	1	NS or FC < 0.26	L2/3
SORBS1	0.000213399114650781	0.0955184205802919	0.464	0.392	1	NS or FC < 0.26	L2/3
DDX25	0.000215034570327434	0.0746861333734661	0.148	0.098	1	NS or FC < 0.26	L2/3
BAIAP2-DT	0.000217066949542557	0.0724133959494674	0.174	0.121	1	NS or FC < 0.26	L2/3
TMEM132B	0.000218429696128436	0.0840399685403511	0.373	0.298	1	NS or FC < 0.26	L2/3
GSDME	0.000220228887544083	0.0695046324246688	0.128	0.082	1	NS or FC < 0.26	L2/3
SNX4	0.00022164485051902	0.0572093728078412	0.14	0.091	1	NS or FC < 0.26	L2/3
SLC16A2	0.000221895032142645	0.0575090003191296	0.118	0.074	1	NS or FC < 0.26	L2/3
TMEM144	0.000222168923914594	0.0686040328080068	0.104	0.063	1	NS or FC < 0.26	L2/3
PTPRO	0.000224032198389567	0.0891857030685811	0.241	0.183	1	NS or FC < 0.26	L2/3
JUNB	0.000227027254977585	0.0812471467340388	0.252	0.19	1	NS or FC < 0.26	L2/3
GALNT9	0.000227258518287649	0.0875480309226097	0.351	0.282	1	NS or FC < 0.26	L2/3
LINC00632	0.000227866120419311	-0.23734642715292	0.424	0.465	1	NS or FC < 0.26	L2/3
CASC4	0.000228087154213457	0.098916980090988	0.426	0.357	1	NS or FC < 0.26	L2/3
FAM120A	0.000228278520185656	0.088894995380071	0.256	0.195	1	NS or FC < 0.26	L2/3
PEX11B	0.00022886223434999	0.0750979043685189	0.173	0.121	1	NS or FC < 0.26	L2/3
CTPS1	0.000230176931367074	0.0583882924433341	0.108	0.066	1	NS or FC < 0.26	L2/3
PCDH17	0.000231591272913951	0.10352840049093	0.35	0.284	1	NS or FC < 0.26	L2/3
PAK6	0.000231668867248639	0.0876432158519868	0.246	0.186	1	NS or FC < 0.26	L2/3
NUP214	0.000232927755543595	0.0607460515641581	0.102	0.061	1	NS or FC < 0.26	L2/3
ORAI2	0.000233885270977503	0.0808522865400563	0.192	0.137	1	NS or FC < 0.26	L2/3
RAD23B	0.000235312531344238	0.112018706203436	0.398	0.334	1	NS or FC < 0.26	L2/3
GLUD1	0.00023574636249639	0.109551383988023	0.572	0.507	1	NS or FC < 0.26	L2/3
DCTN3	0.000236489727721283	0.093104262477662	0.335	0.269	1	NS or FC < 0.26	L2/3
ARHGAP21	0.000236922079902089	0.0945411411878547	0.448	0.378	1	NS or FC < 0.26	L2/3
TIPRL	0.000237939097350649	0.100180982871737	0.262	0.203	1	NS or FC < 0.26	L2/3
CD151	0.00023888201329834	0.0717031918259382	0.179	0.125	1	NS or FC < 0.26	L2/3
BTBD1	0.000240223785397084	0.0876805830865271	0.248	0.189	1	NS or FC < 0.26	L2/3
PPP4R4	0.000240469610770849	0.0943514699008416	0.291	0.229	1	NS or FC < 0.26	L2/3
TRAP1	0.0002408289115072	0.0862750765763569	0.228	0.17	1	NS or FC < 0.26	L2/3
CCT3	0.000241841852156581	0.0906687867354547	0.322	0.256	1	NS or FC < 0.26	L2/3
CXADR	0.000242375049554904	0.0772055673305103	0.222	0.163	1	NS or FC < 0.26	L2/3
CABIN1	0.000242923643103729	0.0958278374959605	0.334	0.269	1	NS or FC < 0.26	L2/3
SGTA	0.000243914492943686	0.0855650175256593	0.27	0.208	1	NS or FC < 0.26	L2/3
EIF2B3	0.000244625043963326	0.0614566902461586	0.121	0.076	1	NS or FC < 0.26	L2/3
GRINA	0.000245268792621158	0.103623007476894	0.572	0.499	1	NS or FC < 0.26	L2/3
RASAL2	0.000245954963066108	0.0728758527268166	0.201	0.145	1	NS or FC < 0.26	L2/3
BRSK2	0.000246820035033017	0.106614646505904	0.354	0.292	1	NS or FC < 0.26	L2/3
EIF3K	0.000246826993824787	0.0752519305717002	0.445	0.363	1	NS or FC < 0.26	L2/3
STK25	0.000247250509529664	0.0861357902774118	0.482	0.405	1	NS or FC < 0.26	L2/3
RNASE1	0.000247631290328907	0.0739407471306444	0.166	0.114	1	NS or FC < 0.26	L2/3
SBDS	0.000250234487848101	0.0995766481470033	0.507	0.433	1	NS or FC < 0.26	L2/3
RBM23	0.000251036754114361	0.0764623450967316	0.192	0.137	1	NS or FC < 0.26	L2/3
ARHGAP33	0.000251661044077444	0.0724879669706872	0.187	0.132	1	NS or FC < 0.26	L2/3
CACNA2D3	0.000251702256109071	0.0816549002044752	0.194	0.139	1	NS or FC < 0.26	L2/3
TMEM145	0.000252173371212386	0.0629712233077827	0.148	0.098	1	NS or FC < 0.26	L2/3
TMEM250	0.000252993224885391	0.08916453126058	0.256	0.196	1	NS or FC < 0.26	L2/3
WDR11	0.00025401512738523	0.0634786963303175	0.132	0.085	1	NS or FC < 0.26	L2/3
VAMP2	0.000255653858981379	0.0729962532728363	0.931	0.921	1	NS or FC < 0.26	L2/3
KDM1A	0.000256250367365371	0.0793939949122585	0.22	0.162	1	NS or FC < 0.26	L2/3
HEXA	0.000256359465171909	0.0694428272488968	0.177	0.124	1	NS or FC < 0.26	L2/3
LRRC3B	0.000257520257737514	0.0682749253478774	0.141	0.093	1	NS or FC < 0.26	L2/3
PQBP1	0.000258524856153728	0.079374034672145	0.19	0.136	1	NS or FC < 0.26	L2/3
TOM1	0.000260909820732259	0.0791538391200319	0.228	0.169	1	NS or FC < 0.26	L2/3
PLPPR5	0.000261348284684023	0.0622696939767269	0.147	0.097	1	NS or FC < 0.26	L2/3
PPDPF	0.000263061700801444	0.100670264256718	0.567	0.499	1	NS or FC < 0.26	L2/3
NME5	0.000264467398562648	0.0615239450982406	0.123	0.078	1	NS or FC < 0.26	L2/3
SLC25A16	0.00026782035469565	0.0604991612894836	0.128	0.082	1	NS or FC < 0.26	L2/3
FTO	0.000268077825248585	0.091991864059764	0.369	0.302	1	NS or FC < 0.26	L2/3
CMTM4	0.000270766425828047	0.0855152973669545	0.358	0.29	1	NS or FC < 0.26	L2/3
MRNIP	0.000272860586743191	0.0626261749154583	0.121	0.077	1	NS or FC < 0.26	L2/3
SERPINE2	0.000275112270153762	0.0958888987835173	0.649	0.593	1	NS or FC < 0.26	L2/3
EIF2B1	0.000275801354854384	0.0650882067275259	0.133	0.086	1	NS or FC < 0.26	L2/3
KLHDC8B	0.000276041073045088	0.0609982773784918	0.15	0.101	1	NS or FC < 0.26	L2/3
TSC22D1	0.000276334731513925	0.0699014452101676	0.968	0.927	1	NS or FC < 0.26	L2/3
SLC2A13	0.000276838972861212	0.084772048241718	0.512	0.434	1	NS or FC < 0.26	L2/3
NACA	0.000278532954774113	0.110352490011978	0.705	0.65	1	NS or FC < 0.26	L2/3
TIAM2	0.000279122728035379	0.0832104660937941	0.231	0.173	1	NS or FC < 0.26	L2/3
DPYSL3	0.000284079639787639	0.0963690104779924	0.358	0.293	1	NS or FC < 0.26	L2/3
RUFY1	0.000286447594369158	0.0658805525324063	0.124	0.079	1	NS or FC < 0.26	L2/3
TRAPPC2L	0.000290394517051109	0.0851021407064765	0.248	0.189	1	NS or FC < 0.26	L2/3
E4F1	0.000296272177691825	0.0597035094738717	0.107	0.066	1	NS or FC < 0.26	L2/3
FBXO44	0.000297668893990319	0.0927602685139486	0.478	0.407	1	NS or FC < 0.26	L2/3
GPM6B	0.000303943490360613	0.0771938404383796	0.962	0.939	1	NS or FC < 0.26	L2/3
ISCU	0.000304547246877464	0.128983238499429	0.526	0.473	1	NS or FC < 0.26	L2/3
PRICKLE2	0.00030648756502971	0.0992829165132916	0.313	0.252	1	NS or FC < 0.26	L2/3
CGRRF1	0.000307316496722699	0.0613217878722543	0.118	0.075	1	NS or FC < 0.26	L2/3
GRIK2	0.000308392021791518	0.0822985395748322	0.24	0.181	1	NS or FC < 0.26	L2/3
CDKN2D	0.000308533927021082	0.0869743774317477	0.522	0.452	1	NS or FC < 0.26	L2/3
GSTP1	0.000309884283600241	0.0986624044797152	0.519	0.45	1	NS or FC < 0.26	L2/3
MBNL2	0.000310790802562459	0.11132078494689	0.456	0.395	1	NS or FC < 0.26	L2/3
NFATC2IP	0.00031175522701165	0.0566424814876193	0.121	0.077	1	NS or FC < 0.26	L2/3
CDK5RAP3	0.000312428312825404	0.0732050559445765	0.176	0.124	1	NS or FC < 0.26	L2/3
WDR75	0.000313041006067636	0.0593969770089154	0.112	0.07	1	NS or FC < 0.26	L2/3
MYSM1	0.000313370610401111	0.0698987173181411	0.174	0.122	1	NS or FC < 0.26	L2/3
CLDN10	0.000315964800481901	-0.0729600610036941	0.177	0.235	1	NS or FC < 0.26	L2/3
BTG1	0.000316438581143328	0.0877922973951295	0.249	0.19	1	NS or FC < 0.26	L2/3
PDGFB	0.000316573943248966	0.0669917415834654	0.147	0.098	1	NS or FC < 0.26	L2/3
CRHR1	0.000317524431977134	0.053634035062709	0.101	0.061	1	NS or FC < 0.26	L2/3
ZNF32	0.000317773812150166	0.0732050559445765	0.171	0.12	1	NS or FC < 0.26	L2/3
CNOT11	0.000318703349658855	0.0630817483969641	0.116	0.073	1	NS or FC < 0.26	L2/3
PIGZ	0.000320403705370952	0.0636066058045278	0.111	0.069	1	NS or FC < 0.26	L2/3
WRNIP1	0.000321129935909742	0.0807887491676221	0.257	0.196	1	NS or FC < 0.26	L2/3
NACAD	0.000322994174282892	0.0774677889497111	0.202	0.147	1	NS or FC < 0.26	L2/3
ZBED1	0.000323378240825713	0.0595106634281131	0.121	0.077	1	NS or FC < 0.26	L2/3
TSPAN5	0.000324399639072593	0.107999765871509	0.41	0.349	1	NS or FC < 0.26	L2/3
RBBP7	0.000324405227633446	0.0945474641040269	0.347	0.283	1	NS or FC < 0.26	L2/3
TMX4	0.000329426383983899	0.0942607315102403	0.599	0.536	1	NS or FC < 0.26	L2/3
FAHD2B	0.000331750416487759	0.0639343507707943	0.118	0.075	1	NS or FC < 0.26	L2/3
MRTO4	0.0003328422254477	0.0676897722103124	0.182	0.129	1	NS or FC < 0.26	L2/3
METTL9	0.000336208796799599	0.107094691967946	0.36	0.297	1	NS or FC < 0.26	L2/3
ZRANB2	0.00034013005161401	0.0819873090568997	0.395	0.322	1	NS or FC < 0.26	L2/3
CCDC6	0.000340297602777032	0.104811315963581	0.36	0.296	1	NS or FC < 0.26	L2/3
MICOS13	0.00034135366098801	0.0947997257409497	0.455	0.389	1	NS or FC < 0.26	L2/3
MGAT1	0.000342374073588821	0.0774083801554708	0.188	0.134	1	NS or FC < 0.26	L2/3
ARHGEF28	0.000345229596301479	0.0556851522946354	0.101	0.061	1	NS or FC < 0.26	L2/3
TNRC18	0.000346755789338155	0.0704583839289658	0.182	0.129	1	NS or FC < 0.26	L2/3
FAAH	0.000348858936583777	0.0704583839289658	0.185	0.132	1	NS or FC < 0.26	L2/3
LMF2	0.000349874959543584	0.0696750932319668	0.157	0.108	1	NS or FC < 0.26	L2/3
SNU13	0.000351818796078918	0.0986539865945453	0.63	0.564	1	NS or FC < 0.26	L2/3
CACNB4	0.000353819145926307	0.0879148002743461	0.376	0.308	1	NS or FC < 0.26	L2/3
SLC23A2	0.000354423001010384	0.0970582223880014	0.318	0.256	1	NS or FC < 0.26	L2/3
RNASEH1	0.00035496523731582	0.0631690288940098	0.16	0.11	1	NS or FC < 0.26	L2/3
AJAP1	0.000358589454088836	0.07876964976774	0.255	0.195	1	NS or FC < 0.26	L2/3
DPP7	0.000358751141568654	0.0893031560903335	0.372	0.306	1	NS or FC < 0.26	L2/3
EPAS1	0.000359650617215971	0.103252351340836	0.339	0.277	1	NS or FC < 0.26	L2/3
KCNK3	0.000362211634820603	0.0634111721938238	0.12	0.077	1	NS or FC < 0.26	L2/3
FAM174A	0.000363808924293807	0.059379635852377	0.231	0.17	1	NS or FC < 0.26	L2/3
GSTA4	0.000364753419377886	0.085708110888989	0.289	0.228	1	NS or FC < 0.26	L2/3
KIDINS220	0.000365543048070537	0.0838973335475068	0.488	0.416	1	NS or FC < 0.26	L2/3
IQSEC2	0.0003669452053499	0.103453229745591	0.427	0.363	1	NS or FC < 0.26	L2/3
NUDC	0.000371562911428072	0.0944348603852324	0.471	0.402	1	NS or FC < 0.26	L2/3
COA1	0.000371972897180371	0.0759146151973563	0.184	0.131	1	NS or FC < 0.26	L2/3
SEM1	0.000373112974119348	0.0779431430565563	0.327	0.262	1	NS or FC < 0.26	L2/3
NAV3	0.000378486893255851	0.0695524348994054	0.203	0.148	1	NS or FC < 0.26	L2/3
BMS1	0.000380098853413284	0.0595366371076118	0.113	0.071	1	NS or FC < 0.26	L2/3
GALNT2	0.000381816175847458	0.06793695820763	0.193	0.138	1	NS or FC < 0.26	L2/3
FNIP2	0.000382327110697417	0.083674011697235	0.304	0.24	1	NS or FC < 0.26	L2/3
HGSNAT	0.000383178448380329	0.0668656706714199	0.165	0.115	1	NS or FC < 0.26	L2/3
TRNAU1AP	0.000386121231087366	0.0525171592936784	0.116	0.073	1	NS or FC < 0.26	L2/3
SLITRK3	0.000386831717222547	0.0584435923223448	0.118	0.075	1	NS or FC < 0.26	L2/3
GRIK5	0.000388032117043856	0.096132538507669	0.327	0.266	1	NS or FC < 0.26	L2/3
ERCC1	0.000391037169813113	0.0758263078240523	0.207	0.152	1	NS or FC < 0.26	L2/3
FBXO41	0.000392221707424747	0.0898240597568561	0.344	0.281	1	NS or FC < 0.26	L2/3
EAF1	0.000392435938915645	0.0709703230172705	0.178	0.126	1	NS or FC < 0.26	L2/3
HNRNPD	0.000393001942053625	0.0886085613971302	0.425	0.356	1	NS or FC < 0.26	L2/3
IP6K1	0.000393361800202559	0.0686565078413077	0.409	0.332	1	NS or FC < 0.26	L2/3
C1orf52	0.000396464098144136	0.0909158218743205	0.296	0.237	1	NS or FC < 0.26	L2/3
XIST	0.000399344983761519	-0.053165838901504	0.067	0.107	1	NS or FC < 0.26	L2/3
MARCH7	0.000400069514786649	0.0752054728455042	0.222	0.165	1	NS or FC < 0.26	L2/3
ADGRL3	0.000400259207439864	0.0866640543030464	0.376	0.31	1	NS or FC < 0.26	L2/3
TUBGCP6	0.000402198573881808	0.0682282945393634	0.155	0.107	1	NS or FC < 0.26	L2/3
C1orf216	0.000406127848069993	0.088966431840727	0.326	0.264	1	NS or FC < 0.26	L2/3
THAP4	0.000406841760478043	0.0717285181578782	0.171	0.121	1	NS or FC < 0.26	L2/3
OXCT1	0.000407126992619426	0.104630956938088	0.34	0.281	1	NS or FC < 0.26	L2/3
PMEPA1	0.000407202676187648	0.0757769930787652	0.203	0.149	1	NS or FC < 0.26	L2/3
CDH2	0.000409192979522453	0.0864111952008556	0.274	0.215	1	NS or FC < 0.26	L2/3
BLOC1S2	0.000410127924943408	0.0744974766888102	0.243	0.185	1	NS or FC < 0.26	L2/3
LRFN4	0.000410958419205341	0.0729801539030452	0.206	0.151	1	NS or FC < 0.26	L2/3
FRMPD4	0.000411912521516769	0.0783191876412185	0.255	0.196	1	NS or FC < 0.26	L2/3
WWP2	0.000411919690816047	0.0622552258645386	0.135	0.089	1	NS or FC < 0.26	L2/3
RNF141	0.000412109103920837	0.0808315000582281	0.254	0.195	1	NS or FC < 0.26	L2/3
FURIN	0.000414558236210483	0.0783674552616546	0.185	0.134	1	NS or FC < 0.26	L2/3
LTBP4	0.000416906867287818	0.0610776357239498	0.13	0.085	1	NS or FC < 0.26	L2/3
SMAD4	0.000421098747586478	0.0811870936975388	0.225	0.169	1	NS or FC < 0.26	L2/3
HEIH	0.000422838411664904	0.061906446768384	0.12	0.077	1	NS or FC < 0.26	L2/3
UBE2N	0.000426967953345132	0.108940965539808	0.539	0.474	1	NS or FC < 0.26	L2/3
MAP7D1	0.000426972283069915	0.0979696469011609	0.509	0.449	1	NS or FC < 0.26	L2/3
TTYH3	0.000428856226577475	0.0982643161019143	0.35	0.289	1	NS or FC < 0.26	L2/3
ADGRF5	0.000430362929187312	0.067112862530403	0.15	0.103	1	NS or FC < 0.26	L2/3
STX12	0.000430414580059206	0.0831086323908786	0.337	0.271	1	NS or FC < 0.26	L2/3
TAFA1	0.000431485764261692	0.0712921927583985	0.221	0.164	1	NS or FC < 0.26	L2/3
NOP58	0.000432964129630716	0.0756450533428931	0.194	0.142	1	NS or FC < 0.26	L2/3
CNTNAP1	0.000433641998339197	0.104157333951931	0.513	0.448	1	NS or FC < 0.26	L2/3
DDOST	0.000434012007420174	0.0545403603890979	0.115	0.073	1	NS or FC < 0.26	L2/3
BCR	0.000437793069779138	0.0880369600760171	0.401	0.333	1	NS or FC < 0.26	L2/3
HNRNPM	0.000441478445607221	0.076228108429245	0.305	0.242	1	NS or FC < 0.26	L2/3
BHLHE41	0.000441723746821816	0.0832346780553352	0.24	0.184	1	NS or FC < 0.26	L2/3
LRRC2	0.000443877439148543	0.0568575901205059	0.126	0.082	1	NS or FC < 0.26	L2/3
EFNA3	0.000445654043284795	0.0683900703974867	0.204	0.15	1	NS or FC < 0.26	L2/3
CHKB	0.000447918932416366	0.0627681841067029	0.133	0.088	1	NS or FC < 0.26	L2/3
SLC43A2	0.000448933455061444	0.0751670914356628	0.208	0.154	1	NS or FC < 0.26	L2/3
SPPL2B	0.000451897525659825	0.0677708903256617	0.162	0.113	1	NS or FC < 0.26	L2/3
OSCP1	0.00045435017431871	0.0576519029051388	0.118	0.076	1	NS or FC < 0.26	L2/3
IGSF21	0.000456936933089553	0.0981607880621078	0.399	0.338	1	NS or FC < 0.26	L2/3
SOGA1	0.000458205033504081	0.0631533399227528	0.128	0.084	1	NS or FC < 0.26	L2/3
YARS	0.000460459288639974	0.0830898655040579	0.38	0.312	1	NS or FC < 0.26	L2/3
VPS4A	0.0004617457592597	0.0870967571881472	0.431	0.364	1	NS or FC < 0.26	L2/3
SPOCK3	0.000462911134600698	0.0678402628295182	0.262	0.2	1	NS or FC < 0.26	L2/3
KCNMA1	0.000463838302432942	0.105993550175212	0.54	0.482	1	NS or FC < 0.26	L2/3
BAG1	0.000464173468502336	0.085135495262638	0.28	0.219	1	NS or FC < 0.26	L2/3
NEIL2	0.000465937851997359	0.0620738574513398	0.144	0.097	1	NS or FC < 0.26	L2/3
SREBF1	0.000469274735732744	0.0802060503753765	0.197	0.145	1	NS or FC < 0.26	L2/3
PRDX1	0.000469335670983514	0.100070123820377	0.693	0.623	1	NS or FC < 0.26	L2/3
DTWD1	0.000471699186678877	0.0737821769258527	0.17	0.12	1	NS or FC < 0.26	L2/3
ORMDL3	0.000472170327892584	0.0739468050692121	0.199	0.146	1	NS or FC < 0.26	L2/3
CAMK2G	0.000472677095311906	0.0911375308823543	0.478	0.41	1	NS or FC < 0.26	L2/3
MT1F	0.000473215287420683	-0.106811535586631	0.27	0.329	1	NS or FC < 0.26	L2/3
SYNGR3	0.000473571725005085	0.0972997934885917	0.569	0.504	1	NS or FC < 0.26	L2/3
CCNL2	0.000475771792460959	0.0784981820633947	0.259	0.2	1	NS or FC < 0.26	L2/3
RAPGEF6	0.000477388420813725	0.0600520959981204	0.112	0.071	1	NS or FC < 0.26	L2/3
THRAP3	0.000480852950229545	0.0783191876412186	0.269	0.209	1	NS or FC < 0.26	L2/3
ACVR1C	0.00048206500482158	0.0759146151973563	0.182	0.131	1	NS or FC < 0.26	L2/3
GSTK1	0.000482765200633944	0.0648352503004025	0.134	0.089	1	NS or FC < 0.26	L2/3
TMEM167B	0.000483895796851367	0.0901446230380083	0.289	0.23	1	NS or FC < 0.26	L2/3
HSP90AA1	0.00048440034527468	-0.0950912946589817	0.993	0.994	1	NS or FC < 0.26	L2/3
LZTS3	0.000488119150968456	0.0874691837102403	0.614	0.554	1	NS or FC < 0.26	L2/3
SLC35A1	0.000490321791295846	0.0740971894085156	0.166	0.118	1	NS or FC < 0.26	L2/3
JMJD8	0.000490982576409651	0.0624644171688121	0.151	0.104	1	NS or FC < 0.26	L2/3
GPM6A	0.000491610605288607	0.0669926410756352	0.999	0.999	1	NS or FC < 0.26	L2/3
SLC44A2	0.000494735741833954	0.0925100395581761	0.25	0.195	1	NS or FC < 0.26	L2/3
TRIM28	0.000501345489421681	0.0760436429409221	0.286	0.224	1	NS or FC < 0.26	L2/3
MFSD1	0.000502610174931558	0.0564956285380828	0.111	0.07	1	NS or FC < 0.26	L2/3
MOK	0.000504251452034248	0.0616580640342898	0.125	0.082	1	NS or FC < 0.26	L2/3
WDR54	0.000504708139085488	0.058006732218962	0.123	0.08	1	NS or FC < 0.26	L2/3
SCARB1	0.000505779167574148	0.0686699621508494	0.205	0.151	1	NS or FC < 0.26	L2/3
PDK2	0.000506626723167412	0.0931513927082616	0.357	0.296	1	NS or FC < 0.26	L2/3
MTMR6	0.000506844946688544	0.0878493624539929	0.36	0.293	1	NS or FC < 0.26	L2/3
EEF1G	0.000510232946278834	0.107903339468908	0.587	0.534	1	NS or FC < 0.26	L2/3
COPS9	0.000511165962286582	-0.107356790449579	0.673	0.726	1	NS or FC < 0.26	L2/3
FLOT1	0.000512043300288717	0.11866696564243	0.51	0.453	1	NS or FC < 0.26	L2/3
PPM1L	0.000518819060466052	0.0821100004400705	0.334	0.267	1	NS or FC < 0.26	L2/3
MAPK12	0.000518953852207044	0.0787450754792601	0.203	0.151	1	NS or FC < 0.26	L2/3
DRP2	0.000521311046252335	0.053298726736125	0.153	0.105	1	NS or FC < 0.26	L2/3
KCND3	0.000521520239745553	0.0916064260560633	0.406	0.343	1	NS or FC < 0.26	L2/3
PTPN18	0.000527336972903524	0.0609707347807514	0.136	0.091	1	NS or FC < 0.26	L2/3
GFRA2	0.000527559071801871	0.0841251687712279	0.264	0.207	1	NS or FC < 0.26	L2/3
CHORDC1	0.000528021643105658	-0.0685222006880523	0.116	0.162	1	NS or FC < 0.26	L2/3
INHBA-AS1	0.000528951926459443	0.0547442009860537	0.107	0.067	1	NS or FC < 0.26	L2/3
NOVA2	0.000529811027589415	0.0804372941562227	0.279	0.219	1	NS or FC < 0.26	L2/3
DYM	0.000530162760957736	0.056213925344162	0.128	0.084	1	NS or FC < 0.26	L2/3
CEP68	0.00053082274287313	0.0764818274324972	0.229	0.173	1	NS or FC < 0.26	L2/3
MTMR3	0.000531590663402445	0.0749420565952289	0.164	0.116	1	NS or FC < 0.26	L2/3
NMNAT2	0.000537630684851485	0.102623924198925	0.492	0.43	1	NS or FC < 0.26	L2/3
CAMTA1	0.000540014328045902	-0.113664818363042	0.471	0.523	1	NS or FC < 0.26	L2/3
CYC1	0.000540364948024803	0.0782387137858978	0.36	0.291	1	NS or FC < 0.26	L2/3
GUF1	0.000542527733597104	0.0641835751671334	0.142	0.096	1	NS or FC < 0.26	L2/3
UBE2I	0.000543014558554049	0.100458567933089	0.39	0.329	1	NS or FC < 0.26	L2/3
PTTG1IP	0.000543907655683184	0.083992396056413	0.244	0.188	1	NS or FC < 0.26	L2/3
PIP4K2C	0.000545428839512129	0.0785936468907648	0.236	0.179	1	NS or FC < 0.26	L2/3
ZPR1	0.000547478217412763	0.0688760062843568	0.175	0.125	1	NS or FC < 0.26	L2/3
PRKAG2	0.000548734468460926	0.07704753040517	0.206	0.153	1	NS or FC < 0.26	L2/3
KRBOX4	0.000555417334439591	0.0639289706142095	0.137	0.092	1	NS or FC < 0.26	L2/3
TMEM39B	0.00055689415092972	0.0540406493527598	0.118	0.076	1	NS or FC < 0.26	L2/3
PLK2	0.000558447137929229	0.10174503656203	0.437	0.378	1	NS or FC < 0.26	L2/3
PDE1B	0.000559469501971277	0.0869286651418997	0.284	0.226	1	NS or FC < 0.26	L2/3
CYP46A1	0.000560462092388122	0.0961653939868112	0.6	0.537	1	NS or FC < 0.26	L2/3
CYCS	0.000563189106425699	-0.0959921290481845	0.574	0.631	1	NS or FC < 0.26	L2/3
ZDHHC18	0.000568976098266047	0.0706086118562063	0.148	0.103	1	NS or FC < 0.26	L2/3
CAPN1	0.000569416336123506	0.0669144243689692	0.213	0.158	1	NS or FC < 0.26	L2/3
AKAP6	0.000569542709334857	0.0969306982565061	0.361	0.303	1	NS or FC < 0.26	L2/3
DCAF8	0.00056993486806358	0.0793513429640057	0.308	0.246	1	NS or FC < 0.26	L2/3
ZNF791	0.00057058199473619	0.0687331388120206	0.123	0.081	1	NS or FC < 0.26	L2/3
ODF2L	0.000570722225912132	0.0648116813129273	0.154	0.107	1	NS or FC < 0.26	L2/3
MORF4L2	0.000571656055054892	0.098449278989426	0.734	0.669	1	NS or FC < 0.26	L2/3
RAB5B	0.000577603928210456	0.0976197436001547	0.461	0.401	1	NS or FC < 0.26	L2/3
EXOC6	0.000577809638878467	0.0736759710005767	0.166	0.118	1	NS or FC < 0.26	L2/3
HS6ST1	0.000579234552623375	0.101536586474917	0.43	0.37	1	NS or FC < 0.26	L2/3
NUDT10	0.0005826780913958	0.0623113785184319	0.18	0.129	1	NS or FC < 0.26	L2/3
HMGCR	0.000584432082001845	0.0939945761657183	0.405	0.341	1	NS or FC < 0.26	L2/3
MFN2	0.000587437854984658	0.0812868421226431	0.376	0.311	1	NS or FC < 0.26	L2/3
CSTF1	0.000588771069180248	0.0456471550609434	0.107	0.067	1	NS or FC < 0.26	L2/3
SYT13	0.000591179075885461	0.0822034791538431	0.583	0.516	1	NS or FC < 0.26	L2/3
CHRD	0.000591786744565534	0.0784121118653265	0.224	0.17	1	NS or FC < 0.26	L2/3
RGS11	0.000597091968825606	0.0691579507605469	0.171	0.122	1	NS or FC < 0.26	L2/3
PIP4P1	0.000600216578440901	0.0822567136076957	0.251	0.195	1	NS or FC < 0.26	L2/3
GPCPD1	0.000600282006987856	0.0600588968487168	0.131	0.087	1	NS or FC < 0.26	L2/3
C12orf43	0.000600757944153831	0.070707817467456	0.162	0.115	1	NS or FC < 0.26	L2/3
TGFBR3L	0.000602257292368807	0.0786210382628634	0.304	0.243	1	NS or FC < 0.26	L2/3
AGPAT2	0.000604354325668326	0.0569290158375578	0.126	0.083	1	NS or FC < 0.26	L2/3
ALDH6A1	0.00061324118210254	-0.0937631772365861	0.329	0.392	1	NS or FC < 0.26	L2/3
SLC25A33	0.000613534826316295	0.0648861293767264	0.146	0.101	1	NS or FC < 0.26	L2/3
PSEN2	0.000618690522502296	0.0473542421683575	0.107	0.067	1	NS or FC < 0.26	L2/3
SLC12A8	0.000623508921013872	0.0620738574513398	0.143	0.097	1	NS or FC < 0.26	L2/3
PIGT	0.000626275802285715	0.086806045594349	0.269	0.212	1	NS or FC < 0.26	L2/3
PDCD4	0.000628253322914081	0.0803421083176035	0.211	0.158	1	NS or FC < 0.26	L2/3
MARCH4	0.000630742089659616	0.0620083295499416	0.14	0.095	1	NS or FC < 0.26	L2/3
MAPK10	0.000630753491355314	0.0910232436747194	0.661	0.588	1	NS or FC < 0.26	L2/3
PDLIM2	0.000630879663779266	0.05891337232254	0.14	0.095	1	NS or FC < 0.26	L2/3
SSBP4	0.000630969871853481	0.0845781781129009	0.41	0.344	1	NS or FC < 0.26	L2/3
AL691432.2	0.00063173294755065	0.0678636079760982	0.181	0.13	1	NS or FC < 0.26	L2/3
SCAF8	0.000634099842517773	0.0630290120136142	0.136	0.092	1	NS or FC < 0.26	L2/3
ZNF436	0.000634460335671771	0.0658805525324063	0.125	0.083	1	NS or FC < 0.26	L2/3
PIAS3	0.000635076343001399	0.0608366465556617	0.133	0.089	1	NS or FC < 0.26	L2/3
LMO7	0.000636830895147191	0.079168502319015	0.263	0.206	1	NS or FC < 0.26	L2/3
KALRN	0.000638164038846686	0.0825247122147273	0.447	0.376	1	NS or FC < 0.26	L2/3
FBXO31	0.000640482776020646	0.0729840718798251	0.249	0.192	1	NS or FC < 0.26	L2/3
CEND1	0.000642954815969795	-0.101770348400971	0.567	0.615	1	NS or FC < 0.26	L2/3
ALG5	0.000648433943535417	0.074898186405218	0.149	0.104	1	NS or FC < 0.26	L2/3
CRBN	0.000649852223295254	0.0888783955300428	0.276	0.218	1	NS or FC < 0.26	L2/3
HINT3	0.000651353339899837	0.0855303264057041	0.384	0.319	1	NS or FC < 0.26	L2/3
AGFG1	0.000654079583107884	0.0813041355441306	0.276	0.217	1	NS or FC < 0.26	L2/3
TMEM35A	0.000654838825958809	0.0860951172512084	0.276	0.218	1	NS or FC < 0.26	L2/3
AMDHD2	0.000655566669032337	0.0520234612354001	0.117	0.076	1	NS or FC < 0.26	L2/3
PER2	0.000657781011029744	0.0666562701156384	0.15	0.105	1	NS or FC < 0.26	L2/3
MIEF2	0.000658589767209951	0.0545187296746281	0.103	0.065	1	NS or FC < 0.26	L2/3
UBE2O	0.000659213533933112	0.0862234124448218	0.271	0.214	1	NS or FC < 0.26	L2/3
PTPRR	0.0006618635016321	0.0711334605605495	0.214	0.16	1	NS or FC < 0.26	L2/3
PFKM	0.000665622104444889	0.0919148196313318	0.404	0.343	1	NS or FC < 0.26	L2/3
NSD2	0.000668469795848445	0.0696008615079343	0.233	0.177	1	NS or FC < 0.26	L2/3
TOLLIP	0.000675135179564233	0.0846950218809198	0.686	0.624	1	NS or FC < 0.26	L2/3
DLD	0.000675269275718795	0.0798523387322517	0.316	0.254	1	NS or FC < 0.26	L2/3
PSMA1	0.000680629917375538	0.092467303507119	0.313	0.255	1	NS or FC < 0.26	L2/3
IFFO1	0.000680857674642909	0.0656515872126506	0.184	0.133	1	NS or FC < 0.26	L2/3
UNC119B	0.000681952612677411	0.0614129044946919	0.13	0.087	1	NS or FC < 0.26	L2/3
ARHGEF4	0.000682033875181393	0.102095703784362	0.433	0.374	1	NS or FC < 0.26	L2/3
DCAF16	0.000682934457129044	0.0638630552239577	0.148	0.103	1	NS or FC < 0.26	L2/3
KCTD10	0.000685781215370231	0.071062251093795	0.189	0.138	1	NS or FC < 0.26	L2/3
ROGDI	0.000686570688861872	0.082042273683936	0.267	0.209	1	NS or FC < 0.26	L2/3
FEZ1	0.000688485304855611	0.102087836277988	0.448	0.385	1	NS or FC < 0.26	L2/3
LRRTM1	0.000689885682910197	0.063361800647803	0.172	0.123	1	NS or FC < 0.26	L2/3
METRNL	0.000689992007786317	0.0554737560159566	0.104	0.066	1	NS or FC < 0.26	L2/3
CKMT1B	0.000691354075076869	0.0836663172210905	0.24	0.187	1	NS or FC < 0.26	L2/3
GRM2	0.000692975110860839	0.0492166270176207	0.105	0.066	1	NS or FC < 0.26	L2/3
METTL26	0.000693470239838546	0.09502588402931	0.46	0.398	1	NS or FC < 0.26	L2/3
COX7A2L	0.000697167020664231	0.092288301056325	0.532	0.474	1	NS or FC < 0.26	L2/3
SF3B1	0.000697955157133178	0.0719162538106749	0.335	0.269	1	NS or FC < 0.26	L2/3
PSMD2	0.000698419931040809	0.0825383068277962	0.442	0.373	1	NS or FC < 0.26	L2/3
HLTF	0.000700112127903915	0.0630420008995198	0.156	0.109	1	NS or FC < 0.26	L2/3
FAM229B	0.000700222241167425	0.0715942266662284	0.18	0.13	1	NS or FC < 0.26	L2/3
MLX	0.000703295733975309	0.0544875967839455	0.121	0.079	1	NS or FC < 0.26	L2/3
SDF2	0.00070477369797887	0.0727020028511562	0.147	0.103	1	NS or FC < 0.26	L2/3
SUN1	0.000707489038013624	0.089000081097067	0.317	0.258	1	NS or FC < 0.26	L2/3
ORC3	0.000713146586994018	0.0573600617266802	0.123	0.081	1	NS or FC < 0.26	L2/3
LDHA	0.00072131497225252	0.0990777478080158	0.62	0.566	1	NS or FC < 0.26	L2/3
MAST3	0.000722680777990998	0.0952685520478287	0.78	0.744	1	NS or FC < 0.26	L2/3
CGNL1	0.000722760432756517	0.052630396600266	0.104	0.066	1	NS or FC < 0.26	L2/3
CSPG5	0.000726083839263484	0.0694723407195688	0.439	0.37	1	NS or FC < 0.26	L2/3
ASPHD2	0.000735612219091975	0.0604312730003246	0.129	0.086	1	NS or FC < 0.26	L2/3
NAA20	0.000739908856270536	0.0787347702570516	0.217	0.164	1	NS or FC < 0.26	L2/3
LANCL1	0.000740748312872811	0.0956386638412449	0.32	0.265	1	NS or FC < 0.26	L2/3
LRP12	0.000742938994140209	0.0699981642226404	0.198	0.147	1	NS or FC < 0.26	L2/3
ARPC2	0.000752703788381628	0.110042261182821	0.471	0.418	1	NS or FC < 0.26	L2/3
PLAA	0.000755746145774633	0.055059281372109	0.119	0.078	1	NS or FC < 0.26	L2/3
UNC13A	0.000757330145196754	0.0892919257278429	0.482	0.421	1	NS or FC < 0.26	L2/3
CSF1R	0.000760303962915098	0.0558518475152883	0.118	0.077	1	NS or FC < 0.26	L2/3
MCF2L	0.000768347780967807	0.0816389582062661	0.313	0.253	1	NS or FC < 0.26	L2/3
ALKBH5	0.0007740552191567	0.0789817722057736	0.34	0.276	1	NS or FC < 0.26	L2/3
SPTLC1	0.000774458305479418	0.0640450566591005	0.177	0.128	1	NS or FC < 0.26	L2/3
SEPHS1	0.000775385271807084	0.0641783985442183	0.156	0.11	1	NS or FC < 0.26	L2/3
RELA	0.000776922118117989	0.0579360421276728	0.122	0.081	1	NS or FC < 0.26	L2/3
GRM1	0.000777689098768851	0.0709703230172705	0.177	0.129	1	NS or FC < 0.26	L2/3
NUDT11	0.000780440330011007	0.0897593392752992	0.402	0.343	1	NS or FC < 0.26	L2/3
LANCL2	0.000781995247398726	0.0804072403754506	0.308	0.248	1	NS or FC < 0.26	L2/3
STON2	0.000784090691216315	0.0771438376333289	0.209	0.158	1	NS or FC < 0.26	L2/3
TRAPPC6B	0.000784509883586234	0.0770903161521921	0.284	0.226	1	NS or FC < 0.26	L2/3
VPS16	0.00078494720622772	0.0536187470128942	0.117	0.076	1	NS or FC < 0.26	L2/3
WARS	0.000785780235386244	0.0735824316907594	0.272	0.213	1	NS or FC < 0.26	L2/3
GRIK4	0.000789160233993486	0.0576519029051388	0.116	0.076	1	NS or FC < 0.26	L2/3
CRNKL1	0.000789778403743575	0.0587428126726266	0.111	0.072	1	NS or FC < 0.26	L2/3
NECAB1	0.000791448031729267	-0.113338518709461	0.777	0.801	1	NS or FC < 0.26	L2/3
MARCKS	0.000792485081335206	0.0886611318626777	0.663	0.593	1	NS or FC < 0.26	L2/3
HECTD2	0.000801199748779916	0.0540439941935122	0.146	0.101	1	NS or FC < 0.26	L2/3
RABAC1	0.000802991846634996	0.0833589095793743	0.531	0.454	1	NS or FC < 0.26	L2/3
WDR46	0.000803156060933827	0.0594601603899027	0.144	0.099	1	NS or FC < 0.26	L2/3
PRKCA	0.000809081640088264	0.11236113306517	0.597	0.537	1	NS or FC < 0.26	L2/3
SLC11A2	0.000812113125013657	0.075365870251871	0.208	0.157	1	NS or FC < 0.26	L2/3
IPO13	0.000813727716684768	0.0829441681659327	0.234	0.182	1	NS or FC < 0.26	L2/3
CDC123	0.000814598513289689	0.072359633870842	0.23	0.176	1	NS or FC < 0.26	L2/3
RASGRF2	0.000826834192055124	0.0757081371462609	0.254	0.198	1	NS or FC < 0.26	L2/3
DNAJC10	0.00083256029672361	0.0708218185454121	0.241	0.185	1	NS or FC < 0.26	L2/3
FRRS1L	0.000832595438391425	0.102911422705899	0.647	0.581	1	NS or FC < 0.26	L2/3
NFYB	0.000832818565145778	0.0666268630682587	0.181	0.132	1	NS or FC < 0.26	L2/3
C1GALT1	0.00083458904987207	0.055842922166832	0.112	0.073	1	NS or FC < 0.26	L2/3
MAP1S	0.000838034106266982	0.0783593321988806	0.365	0.299	1	NS or FC < 0.26	L2/3
SGCB	0.000839322749753543	0.0914736835105282	0.272	0.217	1	NS or FC < 0.26	L2/3
MMP24OS	0.000845141651601063	0.0896944139406149	0.337	0.28	1	NS or FC < 0.26	L2/3
MRPS25	0.000855097358108568	0.0768237793281223	0.214	0.163	1	NS or FC < 0.26	L2/3
TATDN3	0.000862726625636855	0.0622045393093417	0.145	0.101	1	NS or FC < 0.26	L2/3
SIN3B	0.000863162015338582	0.0826277264890078	0.363	0.303	1	NS or FC < 0.26	L2/3
ZDHHC7	0.000865432333321889	0.0666262436826097	0.162	0.116	1	NS or FC < 0.26	L2/3
SPRY1	0.000865688639890827	0.0461280068670234	0.101	0.063	1	NS or FC < 0.26	L2/3
BRAF	0.000868319041486758	0.0730584187801721	0.222	0.168	1	NS or FC < 0.26	L2/3
RRAGD	0.000871957777855526	0.0687114334266571	0.182	0.133	1	NS or FC < 0.26	L2/3
DIS3	0.000878105799363562	0.0553526478903197	0.125	0.083	1	NS or FC < 0.26	L2/3
PYCR3	0.00088112379221656	0.0529771214560037	0.102	0.065	1	NS or FC < 0.26	L2/3
IFT46	0.000882456003590459	0.0564983787890815	0.118	0.078	1	NS or FC < 0.26	L2/3
PAMR1	0.000886050623899107	0.0583290906025076	0.147	0.102	1	NS or FC < 0.26	L2/3
MGAT4B	0.000890441662233471	0.0680939042170834	0.188	0.138	1	NS or FC < 0.26	L2/3
LZTS1	0.000892085382495428	0.0745388294667676	0.265	0.208	1	NS or FC < 0.26	L2/3
KIFC3	0.000895796938302991	0.05803026510004	0.166	0.118	1	NS or FC < 0.26	L2/3
LMO4	0.000899935422626844	-0.102610817986962	0.888	0.882	1	NS or FC < 0.26	L2/3
MFF	0.000900367021006646	0.0782762688103275	0.295	0.237	1	NS or FC < 0.26	L2/3
B4GALNT1	0.000902895649064859	0.0835186987354563	0.323	0.267	1	NS or FC < 0.26	L2/3
TOGARAM1	0.00090447072268856	0.069273444703175	0.184	0.135	1	NS or FC < 0.26	L2/3
RAB35	0.000905012928525575	0.0765555582900533	0.216	0.164	1	NS or FC < 0.26	L2/3
MGAT5B	0.000907017154173738	0.0810535173850296	0.328	0.269	1	NS or FC < 0.26	L2/3
CUEDC2	0.000908661081401851	0.0734372666417409	0.266	0.209	1	NS or FC < 0.26	L2/3
BICDL1	0.00091415923813236	0.0514288159220699	0.126	0.084	1	NS or FC < 0.26	L2/3
PHACTR1	0.000915834079890856	0.101815854107739	0.486	0.425	1	NS or FC < 0.26	L2/3
TMED2	0.000917417210929783	0.0940105748687054	0.37	0.31	1	NS or FC < 0.26	L2/3
HP1BP3	0.000921157768660917	0.086243490992007	0.487	0.419	1	NS or FC < 0.26	L2/3
PPP2R2C	0.000921185989173605	0.0959826270139115	0.627	0.567	1	NS or FC < 0.26	L2/3
WDR83OS	0.000925359567150891	0.0797124229410849	0.404	0.338	1	NS or FC < 0.26	L2/3
ARCN1	0.000928211005238691	0.0707840753939765	0.232	0.178	1	NS or FC < 0.26	L2/3
MYBBP1A	0.000930460448622045	0.0751942815720369	0.236	0.183	1	NS or FC < 0.26	L2/3
TANC2	0.000931815348402805	0.0893219651831982	0.315	0.258	1	NS or FC < 0.26	L2/3
ERCC6L2	0.000931901248383672	0.0611449485236042	0.125	0.084	1	NS or FC < 0.26	L2/3
ATP1B2	0.000938871087838199	-0.105172297772662	0.638	0.684	1	NS or FC < 0.26	L2/3
GLCE	0.000940486548391824	0.0536776818375882	0.14	0.096	1	NS or FC < 0.26	L2/3
AC107398.3	0.00094255268383857	0.106124553301085	0.506	0.456	1	NS or FC < 0.26	L2/3
APMAP	0.000943867332857438	0.0965292253129811	0.409	0.351	1	NS or FC < 0.26	L2/3
LIMK1	0.000949113275449948	-0.0751962699441942	0.242	0.301	1	NS or FC < 0.26	L2/3
HAPLN4	0.00095022468950644	-0.0702820449920469	0.209	0.265	1	NS or FC < 0.26	L2/3
URGCP	0.000952592555355209	0.0679053825587439	0.171	0.124	1	NS or FC < 0.26	L2/3
HLA-DPB1	0.000953155827497085	0.0544875967839455	0.121	0.08	1	NS or FC < 0.26	L2/3
EPS15L1	0.000953790492934716	0.0549636447064166	0.15	0.105	1	NS or FC < 0.26	L2/3
SH3GL1	0.000956357688909827	0.0798026788165493	0.284	0.228	1	NS or FC < 0.26	L2/3
C16orf70	0.000974970648305511	0.0656713832591691	0.168	0.121	1	NS or FC < 0.26	L2/3
PPM1G	0.000975576434966404	0.0595279243655322	0.226	0.171	1	NS or FC < 0.26	L2/3
NOS1AP	0.000975955867076468	0.0653767178890659	0.194	0.144	1	NS or FC < 0.26	L2/3
ACAA1	0.000980145822432665	0.0715548772316867	0.231	0.177	1	NS or FC < 0.26	L2/3
SLC33A1	0.000980348357745146	0.0524816120355648	0.124	0.083	1	NS or FC < 0.26	L2/3
WASHC3	0.000980738289668867	0.0731758843652589	0.19	0.142	1	NS or FC < 0.26	L2/3
DCAKD	0.000981474809525815	0.0658526977815027	0.167	0.12	1	NS or FC < 0.26	L2/3
HDLBP	0.000984466204690348	0.0910818208427323	0.395	0.333	1	NS or FC < 0.26	L2/3
TUBB4B	0.000990587898394873	0.0847471410597047	0.681	0.613	1	NS or FC < 0.26	L2/3
TRIM46	0.000999143670724489	0.0590721631109357	0.129	0.087	1	NS or FC < 0.26	L2/3
MPC2	0.00100221081103805	0.0903368414169334	0.481	0.418	1	NS or FC < 0.26	L2/3
SNRPA1	0.00100288482566102	0.0606605211447118	0.165	0.118	1	NS or FC < 0.26	L2/3
IFITM2	0.00100300916677796	-0.0731069470831132	0.162	0.211	1	NS or FC < 0.26	L2/3
USP25	0.00100345047694716	0.072317302965178	0.197	0.148	1	NS or FC < 0.26	L2/3
L3MBTL2	0.0010079466574827	0.0707986056714238	0.219	0.166	1	NS or FC < 0.26	L2/3
HTRA1	0.0010097725219333	-0.102855842279233	0.52	0.579	1	NS or FC < 0.26	L2/3
SLC66A2	0.00101337491708345	0.0739659692923925	0.284	0.228	1	NS or FC < 0.26	L2/3
MMGT1	0.00101442561182982	0.0548740928545275	0.136	0.093	1	NS or FC < 0.26	L2/3
WASF1	0.00102473590800824	0.0867055390712373	0.675	0.621	1	NS or FC < 0.26	L2/3
GSPT2	0.0010249835515493	0.059076734891904	0.16	0.114	1	NS or FC < 0.26	L2/3
GTF2F1	0.00102549879242275	0.0762898480384456	0.203	0.153	1	NS or FC < 0.26	L2/3
CPT1C	0.0010347794435887	0.0728392583260746	0.213	0.162	1	NS or FC < 0.26	L2/3
VEGFA	0.00103959957994282	0.070707817467456	0.152	0.108	1	NS or FC < 0.26	L2/3
ZNF711	0.00104562687408846	0.0612930853485456	0.189	0.139	1	NS or FC < 0.26	L2/3
GDI2	0.00104818482554532	0.0956719563521903	0.353	0.296	1	NS or FC < 0.26	L2/3
DDHD2	0.00105169390924179	0.0826541118622564	0.324	0.265	1	NS or FC < 0.26	L2/3
HK1	0.00105256813306975	0.0928753325031376	0.652	0.599	1	NS or FC < 0.26	L2/3
ACTN4	0.00105302127791461	-0.10247254734878	0.336	0.393	1	NS or FC < 0.26	L2/3
CHMP1B	0.00105443771438778	0.106631331765565	0.371	0.317	1	NS or FC < 0.26	L2/3
NDEL1	0.00106037280041028	0.0716029586695566	0.288	0.228	1	NS or FC < 0.26	L2/3
VPS25	0.00106138625059723	0.0575805213655942	0.115	0.076	1	NS or FC < 0.26	L2/3
DDX6	0.00106246265494077	0.0964665343514781	0.561	0.509	1	NS or FC < 0.26	L2/3
SMARCD3	0.00107258746267306	0.0865321691607819	0.336	0.279	1	NS or FC < 0.26	L2/3
ARHGEF12	0.00107499647117546	0.0750397327905886	0.499	0.437	1	NS or FC < 0.26	L2/3
USP48	0.00108379403337009	0.0632993330502518	0.173	0.126	1	NS or FC < 0.26	L2/3
EEF1D	0.00108503499766548	0.0780606169727446	0.29	0.234	1	NS or FC < 0.26	L2/3
SNRPD2	0.00108509953850457	0.0991193024782442	0.509	0.45	1	NS or FC < 0.26	L2/3
WNT10B	0.00108883316763269	0.0561652005605645	0.17	0.122	1	NS or FC < 0.26	L2/3
KIAA1324	0.00109119294615498	0.0594601603899027	0.144	0.101	1	NS or FC < 0.26	L2/3
CCDC91	0.00109177931160922	-0.0758043986331575	0.146	0.193	1	NS or FC < 0.26	L2/3
SC5D	0.00109510281057737	0.0958681913321258	0.403	0.347	1	NS or FC < 0.26	L2/3
FAM20B	0.00109524829477884	0.0823232913265806	0.285	0.23	1	NS or FC < 0.26	L2/3
NELFE	0.00109539820255837	0.0701313390979779	0.245	0.191	1	NS or FC < 0.26	L2/3
RAPGEF2	0.0010957876448839	0.085124365546333	0.356	0.296	1	NS or FC < 0.26	L2/3
R3HDM1	0.00109731310412692	0.0861239166695453	0.428	0.365	1	NS or FC < 0.26	L2/3
PPP3CA	0.00109761900718165	0.098002072180168	0.891	0.844	1	NS or FC < 0.26	L2/3
FOXK2	0.00109822314983868	0.0679672152679855	0.213	0.162	1	NS or FC < 0.26	L2/3
SLC45A1	0.00110294706243028	0.0548013809350819	0.137	0.094	1	NS or FC < 0.26	L2/3
ZNF540	0.00110460546803335	0.0572794600145575	0.143	0.099	1	NS or FC < 0.26	L2/3
HGS	0.00110895650546849	0.0776604528501341	0.284	0.229	1	NS or FC < 0.26	L2/3
CORO6	0.00111155941870129	0.066539683987579	0.191	0.142	1	NS or FC < 0.26	L2/3
EXOSC6	0.00111393861472368	0.0779083921619595	0.435	0.366	1	NS or FC < 0.26	L2/3
SPATA7	0.00112189975842259	0.0495467595751769	0.102	0.065	1	NS or FC < 0.26	L2/3
MCTP1	0.00112221191295746	0.0754098504989806	0.258	0.203	1	NS or FC < 0.26	L2/3
GAREM1	0.0011224516057225	0.0621547836174599	0.152	0.108	1	NS or FC < 0.26	L2/3
TWSG1	0.00112738764303578	0.0542647758465479	0.116	0.077	1	NS or FC < 0.26	L2/3
TAF15	0.00112738957780773	0.0846311983542229	0.253	0.2	1	NS or FC < 0.26	L2/3
PITPNB	0.00112762619720703	-0.0832544443681713	0.287	0.343	1	NS or FC < 0.26	L2/3
DDX3X	0.00112989113048768	0.0836914898000529	0.387	0.325	1	NS or FC < 0.26	L2/3
SNRPE	0.0011309589534743	0.0828065786335325	0.239	0.187	1	NS or FC < 0.26	L2/3
EGFL7	0.00113374033317062	0.101595752109972	0.359	0.306	1	NS or FC < 0.26	L2/3
OTUB1	0.00113741582422437	0.0951503034640997	0.467	0.409	1	NS or FC < 0.26	L2/3
TNPO2	0.00113893444615208	0.0890470991806732	0.51	0.446	1	NS or FC < 0.26	L2/3
ST5	0.00114030923908625	0.0545302726119598	0.142	0.098	1	NS or FC < 0.26	L2/3
ELFN2	0.00114311082479494	0.0679415219074468	0.234	0.181	1	NS or FC < 0.26	L2/3
GBF1	0.00114511626131309	0.0628372770422729	0.217	0.164	1	NS or FC < 0.26	L2/3
FAM171B	0.00115101958504533	0.0823759777755285	0.661	0.596	1	NS or FC < 0.26	L2/3
MRPL17	0.0011512618393143	0.0609320072412154	0.147	0.104	1	NS or FC < 0.26	L2/3
HNRNPH1	0.0011520280242023	0.0961457862743647	0.421	0.362	1	NS or FC < 0.26	L2/3
RNF187	0.00115296594723101	0.0765272903829484	0.751	0.702	1	NS or FC < 0.26	L2/3
E2F3	0.00115609336572313	0.0586196320021409	0.139	0.096	1	NS or FC < 0.26	L2/3
WIPF3	0.00116337820997374	0.0810526312781119	0.371	0.309	1	NS or FC < 0.26	L2/3
NAPA	0.00116450246796494	0.0959127486770252	0.681	0.627	1	NS or FC < 0.26	L2/3
CCDC115	0.00116841178167393	0.067221478757888	0.221	0.169	1	NS or FC < 0.26	L2/3
SRPK2	0.00117347708361806	0.0830252628796517	0.568	0.504	1	NS or FC < 0.26	L2/3
IMMT	0.00117487648613042	0.0793091480285402	0.3	0.243	1	NS or FC < 0.26	L2/3
NFE2L1	0.00117530518516542	0.081979365778839	0.464	0.402	1	NS or FC < 0.26	L2/3
KBTBD4	0.00117550532298176	0.0509109369884068	0.109	0.071	1	NS or FC < 0.26	L2/3
BIN1	0.00117712256337096	0.0803153070062027	0.475	0.413	1	NS or FC < 0.26	L2/3
CUX1	0.00117844713907571	0.0711519076949606	0.207	0.157	1	NS or FC < 0.26	L2/3
MAP1LC3A	0.00118041640326103	0.0694601174892436	0.576	0.504	1	NS or FC < 0.26	L2/3
MICU2	0.00118184607747748	0.0624613349711641	0.198	0.148	1	NS or FC < 0.26	L2/3
SERPINB9	0.00118454492336914	0.0490558516890285	0.103	0.066	1	NS or FC < 0.26	L2/3
ZNHIT1	0.00118876605317962	0.0863583071654465	0.371	0.314	1	NS or FC < 0.26	L2/3
MTG2	0.00119128824619278	0.0527073217245805	0.106	0.069	1	NS or FC < 0.26	L2/3
NHSL2	0.00119143724610502	0.0629295202902224	0.175	0.127	1	NS or FC < 0.26	L2/3
KAT7	0.00119301505941604	0.0670284935412704	0.206	0.156	1	NS or FC < 0.26	L2/3
CSNK2B	0.00119315070967625	0.0743386432028099	0.33	0.271	1	NS or FC < 0.26	L2/3
PAFAH1B1	0.00119373041050748	0.097025627869696	0.588	0.543	1	NS or FC < 0.26	L2/3
ENDOV	0.00119760996881889	0.0513004870078477	0.116	0.077	1	NS or FC < 0.26	L2/3
TM2D1	0.00119797866306838	0.0801160775052764	0.226	0.175	1	NS or FC < 0.26	L2/3
CPSF6	0.00120031401239806	0.0808988257874134	0.284	0.229	1	NS or FC < 0.26	L2/3
UTP18	0.0012065398243483	0.0627953933878703	0.163	0.118	1	NS or FC < 0.26	L2/3
KCNIP3	0.00120957867626119	0.0596630666946723	0.147	0.104	1	NS or FC < 0.26	L2/3
TOPBP1	0.00121154226301416	0.0505393540809222	0.134	0.091	1	NS or FC < 0.26	L2/3
ZDHHC13	0.0012126442283969	0.0518222859804046	0.101	0.065	1	NS or FC < 0.26	L2/3
KIF3C	0.001254099460002	0.0960211893746776	0.642	0.582	1	NS or FC < 0.26	L2/3
CCS	0.00125649646928021	0.0641835751671334	0.141	0.099	1	NS or FC < 0.26	L2/3
SOX12	0.00126523831760786	0.0516661904084533	0.102	0.066	1	NS or FC < 0.26	L2/3
MICAL3	0.00127622178609847	0.0755225886731631	0.285	0.229	1	NS or FC < 0.26	L2/3
IKBKG	0.00128125564156723	0.0557161743251682	0.128	0.087	1	NS or FC < 0.26	L2/3
ARVCF	0.00128231326870498	0.0525936130821097	0.113	0.075	1	NS or FC < 0.26	L2/3
FAM3C	0.00128373857862564	0.106208584814688	0.464	0.417	1	NS or FC < 0.26	L2/3
TMEM120B	0.00128875552397971	0.0611304410766473	0.148	0.105	1	NS or FC < 0.26	L2/3
CNTN3	0.00129219633515329	0.0630116857477559	0.207	0.156	1	NS or FC < 0.26	L2/3
VSTM2B	0.00130154815726665	0.072286613406016	0.212	0.162	1	NS or FC < 0.26	L2/3
COPG1	0.0013030770769999	0.0684854104389492	0.309	0.25	1	NS or FC < 0.26	L2/3
FGFR2	0.00130677070121868	-0.0634936642560481	0.108	0.15	1	NS or FC < 0.26	L2/3
SHF	0.00131292085400793	0.0627223325902	0.15	0.107	1	NS or FC < 0.26	L2/3
MRPL43	0.00131770621465336	0.066013214593118	0.237	0.184	1	NS or FC < 0.26	L2/3
ATN1	0.00132960841226339	0.0920939339430803	0.533	0.478	1	NS or FC < 0.26	L2/3
DDX1	0.00133970686459849	0.0907709286874751	0.353	0.298	1	NS or FC < 0.26	L2/3
MFSD10	0.00134222993435188	0.0711899956362717	0.183	0.136	1	NS or FC < 0.26	L2/3
PSMD11	0.00134914471381805	0.0701164621408691	0.259	0.205	1	NS or FC < 0.26	L2/3
DLST	0.00134966541339717	0.0467909102733718	0.113	0.075	1	NS or FC < 0.26	L2/3
ALDOA	0.00135248879962599	0.0658100547422115	0.19	0.142	1	NS or FC < 0.26	L2/3
CCDC28A	0.0013543332027409	0.0722828887614646	0.287	0.231	1	NS or FC < 0.26	L2/3
AC010980.1	0.00135637768527472	0.060295102155979	0.125	0.085	1	NS or FC < 0.26	L2/3
PRPSAP2	0.00135732413172632	0.0726661169772205	0.197	0.149	1	NS or FC < 0.26	L2/3
ADSL	0.00136041155811566	0.0560762130190107	0.133	0.091	1	NS or FC < 0.26	L2/3
MRPL40	0.00136382344420907	0.0589821789509123	0.138	0.096	1	NS or FC < 0.26	L2/3
SLC2A8	0.0013650304479854	0.0554984802311171	0.125	0.085	1	NS or FC < 0.26	L2/3
NFX1	0.00136835967627634	0.0542133229728644	0.156	0.111	1	NS or FC < 0.26	L2/3
TSEN34	0.0013703154542826	0.0522868980282238	0.112	0.074	1	NS or FC < 0.26	L2/3
HERC2	0.00137143642481812	0.0693332178668684	0.249	0.196	1	NS or FC < 0.26	L2/3
TXNL1	0.00137206097007306	0.089967702927309	0.41	0.352	1	NS or FC < 0.26	L2/3
RASD2	0.00137704435806744	0.0824235859739551	0.254	0.202	1	NS or FC < 0.26	L2/3
CS	0.00137790835069035	0.0785192979183809	0.37	0.312	1	NS or FC < 0.26	L2/3
FAM122B	0.00138138079839978	0.0835216808442732	0.243	0.192	1	NS or FC < 0.26	L2/3
PRR36	0.00138462409004355	0.0731633314955356	0.33	0.272	1	NS or FC < 0.26	L2/3
EIF4B	0.00138958749451889	0.095106933931604	0.536	0.483	1	NS or FC < 0.26	L2/3
PRPF31	0.00140209599554875	0.0696628495192	0.202	0.153	1	NS or FC < 0.26	L2/3
UTP25	0.00140229947664786	0.0516094012340359	0.119	0.08	1	NS or FC < 0.26	L2/3
PTRHD1	0.00140679030711279	0.0567156524401456	0.142	0.099	1	NS or FC < 0.26	L2/3
NAMPT	0.00140787701234159	0.0650057713289259	0.197	0.149	1	NS or FC < 0.26	L2/3
ATP9B	0.00141362029247627	0.0663640076830831	0.192	0.145	1	NS or FC < 0.26	L2/3
PSRC1	0.00142154128776924	0.0791785674034941	0.248	0.197	1	NS or FC < 0.26	L2/3
RABL2A	0.00142499398581254	0.0516661904084533	0.101	0.065	1	NS or FC < 0.26	L2/3
ZNF592	0.00142598457577788	0.0510908816347575	0.101	0.065	1	NS or FC < 0.26	L2/3
FBXL2	0.00142608438255837	0.0677079249119738	0.187	0.139	1	NS or FC < 0.26	L2/3
PEX19	0.00142741091248553	0.0608240493677868	0.24	0.186	1	NS or FC < 0.26	L2/3
HDGFL2	0.0014281510622115	0.0687114334266571	0.185	0.138	1	NS or FC < 0.26	L2/3
MED22	0.0014285257074898	0.0540183670812514	0.134	0.092	1	NS or FC < 0.26	L2/3
BNIP3L	0.00143116332218621	0.096539949344629	0.469	0.411	1	NS or FC < 0.26	L2/3
YPEL4	0.00143119939379694	0.0722344251802411	0.216	0.166	1	NS or FC < 0.26	L2/3
C20orf27	0.00144046437073304	0.0692205497590132	0.207	0.158	1	NS or FC < 0.26	L2/3
TBC1D1	0.00144439484344714	0.057627902233473	0.149	0.106	1	NS or FC < 0.26	L2/3
RBL2	0.00144783382809605	0.0605636324882904	0.149	0.106	1	NS or FC < 0.26	L2/3
ADCY6	0.00145170581400443	0.0559970998483694	0.124	0.084	1	NS or FC < 0.26	L2/3
PPFIA1	0.00145328561830757	0.0720857497984608	0.156	0.113	1	NS or FC < 0.26	L2/3
SRRM3	0.00145483868439047	0.0602059280897413	0.199	0.15	1	NS or FC < 0.26	L2/3
ABI1	0.00145914151472675	0.0969530124594788	0.399	0.348	1	NS or FC < 0.26	L2/3
RNF165	0.00146396134900603	0.0553792048773316	0.145	0.103	1	NS or FC < 0.26	L2/3
ILF3	0.00146439954712645	0.0699976633933756	0.36	0.295	1	NS or FC < 0.26	L2/3
SEPTIN9	0.00146478712728513	0.0818770070544079	0.334	0.277	1	NS or FC < 0.26	L2/3
ATOX1	0.00146997174607288	0.0748431188084874	0.308	0.251	1	NS or FC < 0.26	L2/3
PDIA2	0.00147016735450697	0.0618484841419579	0.163	0.119	1	NS or FC < 0.26	L2/3
BCAR1	0.00147276184428462	0.0838052396650384	0.252	0.201	1	NS or FC < 0.26	L2/3
DZIP3	0.00147291337825094	0.084720388116183	0.295	0.242	1	NS or FC < 0.26	L2/3
KIF13A	0.00147478361562941	0.0579146747240587	0.141	0.099	1	NS or FC < 0.26	L2/3
PRKAR2B	0.00147710710187054	0.0819773021666098	0.469	0.406	1	NS or FC < 0.26	L2/3
ZNF667	0.00147917810493012	0.0565037259163514	0.138	0.096	1	NS or FC < 0.26	L2/3
CACNA2D1	0.00148481299071446	0.0705918256166077	0.444	0.381	1	NS or FC < 0.26	L2/3
PFDN5	0.00148608447975174	0.0761486824858969	0.645	0.583	1	NS or FC < 0.26	L2/3
NDUFC1	0.00149385342037443	0.0990562885521699	0.46	0.411	1	NS or FC < 0.26	L2/3
GCDH	0.0014954300593461	0.0539385286923347	0.104	0.068	1	NS or FC < 0.26	L2/3
RABGAP1L	0.00150680225105763	0.0819150985154428	0.343	0.284	1	NS or FC < 0.26	L2/3
CHMP7	0.00150725286380714	0.0645355256965118	0.185	0.138	1	NS or FC < 0.26	L2/3
MNAT1	0.00150819243006448	0.0589821789509123	0.136	0.095	1	NS or FC < 0.26	L2/3
PCGF2	0.00150927218279852	0.0554737560159566	0.104	0.068	1	NS or FC < 0.26	L2/3
MFSD14C	0.00151118409901967	0.0544656475601901	0.111	0.074	1	NS or FC < 0.26	L2/3
REV1	0.00151240556891708	0.0586543369101927	0.118	0.08	1	NS or FC < 0.26	L2/3
GID8	0.00151929661695588	0.0741064129462369	0.256	0.204	1	NS or FC < 0.26	L2/3
SNAP29	0.00152157171425387	0.0593683123680546	0.151	0.108	1	NS or FC < 0.26	L2/3
PPP5C	0.00152605356858705	0.0789062456517154	0.327	0.271	1	NS or FC < 0.26	L2/3
SEZ6L2	0.00152674793136186	0.0718767765296749	0.645	0.586	1	NS or FC < 0.26	L2/3
SYNM	0.0015380527775759	0.0676623521067109	0.288	0.232	1	NS or FC < 0.26	L2/3
LAS1L	0.00153814362239422	0.0537227512692123	0.127	0.087	1	NS or FC < 0.26	L2/3
ULK1	0.00153904047187303	0.0669535797593264	0.278	0.222	1	NS or FC < 0.26	L2/3
DLX1	0.00153924518888559	0.0628747832501988	0.175	0.129	1	NS or FC < 0.26	L2/3
BCAS1	0.00154339166309349	-0.063716416627624	0.083	0.119	1	NS or FC < 0.26	L2/3
RAB3A	0.00154510228934312	0.084775562378878	0.818	0.773	1	NS or FC < 0.26	L2/3
IMMP1L	0.00154725308654338	0.0574954901043448	0.135	0.094	1	NS or FC < 0.26	L2/3
LRTM2	0.00155062701966014	0.0634826208404073	0.154	0.111	1	NS or FC < 0.26	L2/3
PRR7	0.00155328223014911	0.064544130761278	0.171	0.126	1	NS or FC < 0.26	L2/3
LRPPRC	0.00155601241280696	0.0911541104014686	0.377	0.322	1	NS or FC < 0.26	L2/3
FAM181B	0.00157423010883873	-0.0561645506691717	0.13	0.174	1	NS or FC < 0.26	L2/3
OMG	0.00157549230525591	0.0736372054449684	0.353	0.293	1	NS or FC < 0.26	L2/3
UBE2D2	0.00158191603692463	0.0891945439513912	0.34	0.283	1	NS or FC < 0.26	L2/3
TBCD	0.00158872796633167	0.0633765167189758	0.223	0.172	1	NS or FC < 0.26	L2/3
WDR26	0.00158992762500108	0.0676643761521233	0.263	0.209	1	NS or FC < 0.26	L2/3
ATG13	0.00159248808362825	0.0772840923587661	0.337	0.28	1	NS or FC < 0.26	L2/3
CDK10	0.00159681320936014	0.0561139109893261	0.197	0.148	1	NS or FC < 0.26	L2/3
TPGS2	0.00160155068400547	0.0818015147836029	0.357	0.299	1	NS or FC < 0.26	L2/3
DGCR6L	0.00160445212872704	0.0697076981508597	0.237	0.186	1	NS or FC < 0.26	L2/3
GGCT	0.00160534016449545	0.0697688203744975	0.217	0.167	1	NS or FC < 0.26	L2/3
CARHSP1	0.00160921126614354	0.056219263153277	0.136	0.095	1	NS or FC < 0.26	L2/3
UPF2	0.00161661892143253	-0.0673911729591744	0.125	0.168	1	NS or FC < 0.26	L2/3
TMEM18	0.0016212137800751	0.0557261300912507	0.136	0.095	1	NS or FC < 0.26	L2/3
CEBPA	0.00162160372684872	0.0537685860335091	0.118	0.08	1	NS or FC < 0.26	L2/3
TM2D2	0.00162298098257087	0.065884905282387	0.212	0.162	1	NS or FC < 0.26	L2/3
STX5	0.00162517792787971	0.0639832368511078	0.173	0.128	1	NS or FC < 0.26	L2/3
TTC19	0.00162973038680459	0.0784067803094031	0.277	0.224	1	NS or FC < 0.26	L2/3
RSPH1	0.00163461682706963	0.0528220806854344	0.118	0.08	1	NS or FC < 0.26	L2/3
GPR27	0.00163551915686487	0.0749757445668482	0.19	0.144	1	NS or FC < 0.26	L2/3
MTERF4	0.00164417914202349	0.0590721631109357	0.124	0.085	1	NS or FC < 0.26	L2/3
ZCCHC24	0.00164712851992084	-0.0608161861660018	0.149	0.197	1	NS or FC < 0.26	L2/3
LRRC49	0.00165119519055299	0.0552795196093085	0.122	0.083	1	NS or FC < 0.26	L2/3
HEATR5B	0.00165487995314002	0.0522200801076516	0.126	0.086	1	NS or FC < 0.26	L2/3
MED29	0.0016580061551351	0.0828445445065986	0.331	0.275	1	NS or FC < 0.26	L2/3
MSRA	0.0016645110147562	0.0644135856160004	0.173	0.128	1	NS or FC < 0.26	L2/3
SEC61A2	0.00166837186831581	0.0659566866234994	0.231	0.179	1	NS or FC < 0.26	L2/3
EMC4	0.00166980296660747	0.0857657242672181	0.394	0.334	1	NS or FC < 0.26	L2/3
DCUN1D5	0.00167223834885117	0.0556543895665381	0.138	0.096	1	NS or FC < 0.26	L2/3
HSPA13	0.00167269751221638	0.0846471909625324	0.485	0.425	1	NS or FC < 0.26	L2/3
XPO5	0.00167286800118289	0.0476801713291509	0.115	0.077	1	NS or FC < 0.26	L2/3
PRKCZ	0.00167601579945251	0.0786030011553172	0.487	0.429	1	NS or FC < 0.26	L2/3
PSMC6	0.00168091579054137	0.109632342292251	0.392	0.344	1	NS or FC < 0.26	L2/3
TUSC2	0.00169080128817977	0.067379731905914	0.357	0.295	1	NS or FC < 0.26	L2/3
ATP6V1D	0.00169197428711216	0.0894714887479995	0.455	0.402	1	NS or FC < 0.26	L2/3
FAM153A	0.00169360205068479	0.0516301330077434	0.139	0.097	1	NS or FC < 0.26	L2/3
MIAT	0.00169584151854925	0.0844066722530571	0.445	0.388	1	NS or FC < 0.26	L2/3
FGF13	0.00170201633001597	0.0727459953022792	0.307	0.25	1	NS or FC < 0.26	L2/3
SORCS3	0.0017031125719699	0.0695579043389728	0.161	0.118	1	NS or FC < 0.26	L2/3
HOMER1	0.00170350373866513	0.0878153222450577	0.376	0.319	1	NS or FC < 0.26	L2/3
DUS1L	0.00171192576721269	0.0621995222779417	0.189	0.142	1	NS or FC < 0.26	L2/3
MAP1A	0.00171412928491714	-0.0865005179457816	0.86	0.879	1	NS or FC < 0.26	L2/3
ARFGAP2	0.00171708433436903	0.078200880614141	0.382	0.323	1	NS or FC < 0.26	L2/3
ZNF783	0.00171889044116415	0.0579360421276728	0.117	0.079	1	NS or FC < 0.26	L2/3
ACTR3	0.00172032597617175	0.0801819316584081	0.263	0.212	1	NS or FC < 0.26	L2/3
SDHAF4	0.00172092498824256	0.0592103646935139	0.13	0.09	1	NS or FC < 0.26	L2/3
ADI1	0.00172887118052931	0.0665747043182519	0.262	0.208	1	NS or FC < 0.26	L2/3
TOR1AIP2	0.00172916978851503	0.0711651654647484	0.257	0.204	1	NS or FC < 0.26	L2/3
DDAH1	0.00173196906813841	0.0774883813753051	0.729	0.671	1	NS or FC < 0.26	L2/3
CDS2	0.00173685057044251	0.0675144779712116	0.395	0.334	1	NS or FC < 0.26	L2/3
SLC9A7	0.00173963736843043	0.0712080519012526	0.32	0.262	1	NS or FC < 0.26	L2/3
GALNT17	0.00174310224750517	0.0933119021166913	0.488	0.439	1	NS or FC < 0.26	L2/3
LSM2	0.0017437549319001	0.0546354243901446	0.124	0.085	1	NS or FC < 0.26	L2/3
CUL2	0.00174438546397898	0.0594780728330645	0.161	0.117	1	NS or FC < 0.26	L2/3
PRKCD	0.00174971608637742	0.0555104962311911	0.135	0.094	1	NS or FC < 0.26	L2/3
FDFT1	0.00175439947875499	0.0837891279981849	0.349	0.293	1	NS or FC < 0.26	L2/3
CHD3	0.00175480338881629	0.0771146745888899	0.332	0.277	1	NS or FC < 0.26	L2/3
SND1	0.00175550465087458	0.066853269253464	0.228	0.176	1	NS or FC < 0.26	L2/3
BLOC1S4	0.00176292022328417	0.0525533197132435	0.104	0.069	1	NS or FC < 0.26	L2/3
RCBTB1	0.00176450746129651	0.0569303749876794	0.114	0.077	1	NS or FC < 0.26	L2/3
UHRF1BP1L	0.00177062008418279	0.0637354376064002	0.154	0.112	1	NS or FC < 0.26	L2/3
KIFC2	0.00177088098426389	0.0852519018031035	0.413	0.358	1	NS or FC < 0.26	L2/3
CELF3	0.00177140141646433	0.0776239547907599	0.285	0.232	1	NS or FC < 0.26	L2/3
PHLPP1	0.00177341607246235	0.0795145998045446	0.186	0.142	1	NS or FC < 0.26	L2/3
FAM160B1	0.00178984991751937	0.0675733470167207	0.172	0.127	1	NS or FC < 0.26	L2/3
PITPNM2	0.00179591270775959	0.0732044932638715	0.274	0.221	1	NS or FC < 0.26	L2/3
KCTD2	0.00180445432276371	0.0769113646420295	0.414	0.352	1	NS or FC < 0.26	L2/3
XYLT1	0.00181631929852196	0.0531925858764483	0.141	0.099	1	NS or FC < 0.26	L2/3
STX16	0.00182152463021661	0.0700858384770265	0.226	0.176	1	NS or FC < 0.26	L2/3
DICER1	0.00182312614501481	0.0629509739616264	0.204	0.156	1	NS or FC < 0.26	L2/3
PVR	0.00183354936929936	0.0484049616186423	0.113	0.076	1	NS or FC < 0.26	L2/3
LAMB2	0.001835855518696	0.0521001917332252	0.118	0.08	1	NS or FC < 0.26	L2/3
SPOCK1	0.00184841761987107	0.0916532935315679	0.702	0.651	1	NS or FC < 0.26	L2/3
INTS11	0.00185411115907415	0.0802038319861614	0.26	0.21	1	NS or FC < 0.26	L2/3
TRMT2A	0.00185853267418037	0.0513779413847795	0.118	0.08	1	NS or FC < 0.26	L2/3
CBLL1	0.00186503973558954	0.0544134674949536	0.12	0.082	1	NS or FC < 0.26	L2/3
RANBP3	0.00187007135766313	0.0723497807986523	0.244	0.193	1	NS or FC < 0.26	L2/3
GJA1	0.00187519586749566	-0.0958389813866105	0.779	0.808	1	NS or FC < 0.26	L2/3
CLNS1A	0.00187870550102405	0.0782332796981861	0.295	0.241	1	NS or FC < 0.26	L2/3
ZNF385A	0.00188202883183369	-0.0609861715468684	0.149	0.195	1	NS or FC < 0.26	L2/3
EZH1	0.00189528094389101	0.0687325203726558	0.218	0.169	1	NS or FC < 0.26	L2/3
SLC35E1	0.00189796443312263	0.0639188471799811	0.182	0.136	1	NS or FC < 0.26	L2/3
TACC2	0.00189875206684806	0.0658526977815027	0.17	0.126	1	NS or FC < 0.26	L2/3
PRXL2B	0.00190340052684359	0.0835914398656594	0.348	0.293	1	NS or FC < 0.26	L2/3
NETO1	0.00190432918609375	0.0636724116768171	0.2	0.153	1	NS or FC < 0.26	L2/3
AC110491.1	0.00191083148992383	0.0616743052631396	0.165	0.121	1	NS or FC < 0.26	L2/3
ANKRD9	0.00191427545209607	-0.0692254398152546	0.141	0.186	1	NS or FC < 0.26	L2/3
MAGEH1	0.00191487435750386	0.0929359555241043	0.346	0.292	1	NS or FC < 0.26	L2/3
GIPC1	0.00192108851693188	0.0634381223594431	0.239	0.187	1	NS or FC < 0.26	L2/3
PABPC1	0.00194518077153641	0.0735499434933466	0.401	0.341	1	NS or FC < 0.26	L2/3
IER5L	0.00194995659958625	0.0461280068670234	0.103	0.068	1	NS or FC < 0.26	L2/3
PALM	0.0019521254184515	0.0906238441156213	0.504	0.447	1	NS or FC < 0.26	L2/3
ZMAT2	0.00195483655203543	0.0936336091178882	0.422	0.372	1	NS or FC < 0.26	L2/3
RAB40C	0.00196043597314606	0.0791586702704301	0.269	0.218	1	NS or FC < 0.26	L2/3
ADIPOR1	0.00196224407149764	0.0823232913265806	0.283	0.232	1	NS or FC < 0.26	L2/3
ANKRD33B	0.00196860369923672	0.0554532823100652	0.2	0.151	1	NS or FC < 0.26	L2/3
DNAJB1	0.00197169630841574	-0.0960942787190344	0.291	0.339	1	NS or FC < 0.26	L2/3
PSPC1	0.00197211467794122	0.0701920828043999	0.23	0.181	1	NS or FC < 0.26	L2/3
PITPNM3	0.00198506222756022	0.0905907307097375	0.266	0.216	1	NS or FC < 0.26	L2/3
DYNLRB1	0.00199413903612302	0.0704881317066655	0.743	0.685	1	NS or FC < 0.26	L2/3
CDC42SE2	0.00200371841080928	0.0863621076548488	0.46	0.401	1	NS or FC < 0.26	L2/3
MECR	0.00200771444223081	0.05382462572047	0.143	0.102	1	NS or FC < 0.26	L2/3
CPSF4	0.00200801295145489	0.06207385745134	0.183	0.137	1	NS or FC < 0.26	L2/3
TUBB4A	0.00201480841251801	0.0969638048029857	0.905	0.881	1	NS or FC < 0.26	L2/3
DGKG	0.0020154653898297	0.057051495784274	0.205	0.156	1	NS or FC < 0.26	L2/3
PEX5	0.00202281202208479	0.058765484496173	0.213	0.163	1	NS or FC < 0.26	L2/3
RNF150	0.00202477098836002	0.0674975001947829	0.195	0.149	1	NS or FC < 0.26	L2/3
DENND6B	0.00202525870874897	0.0712202489384923	0.227	0.178	1	NS or FC < 0.26	L2/3
KRTCAP2	0.00202551769038486	0.0660374860440084	0.274	0.219	1	NS or FC < 0.26	L2/3
HSPA12A	0.00202897265739837	0.0793429890859966	0.488	0.43	1	NS or FC < 0.26	L2/3
PDE4D	0.00203275706914667	0.0650188373843337	0.188	0.143	1	NS or FC < 0.26	L2/3
NRP2	0.00204848119439949	0.050104853184392	0.108	0.072	1	NS or FC < 0.26	L2/3
RBCK1	0.00205147755336713	0.0503077517178783	0.129	0.089	1	NS or FC < 0.26	L2/3
NELFA	0.00205157742380663	0.0573494137940954	0.142	0.102	1	NS or FC < 0.26	L2/3
SLC35E2A	0.00205487480152595	-0.0572031096689496	0.088	0.124	1	NS or FC < 0.26	L2/3
BASP1	0.00205493389103608	0.079492288611505	0.942	0.918	1	NS or FC < 0.26	L2/3
MLLT10	0.00206034550901138	0.0521001917332252	0.116	0.079	1	NS or FC < 0.26	L2/3
ID2	0.00206067885022373	0.0879148002743464	0.495	0.436	1	NS or FC < 0.26	L2/3
AAMP	0.00206687817334332	0.0737164220414546	0.248	0.197	1	NS or FC < 0.26	L2/3
SMARCA4	0.00206772576813688	0.0735890357288214	0.276	0.223	1	NS or FC < 0.26	L2/3
ADPRHL2	0.0020766276441114	0.0485675913636564	0.108	0.072	1	NS or FC < 0.26	L2/3
DEPP1	0.00209387045017024	0.0505771502963355	0.109	0.073	1	NS or FC < 0.26	L2/3
KNDC1	0.00209444945793203	0.089396023602705	0.441	0.391	1	NS or FC < 0.26	L2/3
TCERG1L	0.00211006918229506	0.0510210743731465	0.13	0.09	1	NS or FC < 0.26	L2/3
SMYD5	0.00211017551499455	0.0593683123680546	0.155	0.113	1	NS or FC < 0.26	L2/3
TPD52L2	0.00211168349667937	0.0761095149150399	0.274	0.224	1	NS or FC < 0.26	L2/3
EMC3	0.00211317698297161	0.0785024801126747	0.23	0.182	1	NS or FC < 0.26	L2/3
DVL3	0.00211573027633009	0.0691097109805298	0.202	0.155	1	NS or FC < 0.26	L2/3
DHCR24	0.00212261864032145	0.0973711959139706	0.453	0.396	1	NS or FC < 0.26	L2/3
RTL6	0.00214687954765403	0.0611524196983017	0.202	0.154	1	NS or FC < 0.26	L2/3
YIPF5	0.00215977530925675	0.0507408385363402	0.214	0.164	1	NS or FC < 0.26	L2/3
CARMIL1	0.00216267210478463	0.0562811711717242	0.116	0.079	1	NS or FC < 0.26	L2/3
PSMC1	0.0021672392655023	0.0708017586862514	0.294	0.241	1	NS or FC < 0.26	L2/3
CNEP1R1	0.00217258274532811	0.0500897028972988	0.115	0.078	1	NS or FC < 0.26	L2/3
TSN	0.00219363545817262	0.0946826338501058	0.354	0.305	1	NS or FC < 0.26	L2/3
MAP3K4	0.0021989135279519	0.054334547097481	0.148	0.107	1	NS or FC < 0.26	L2/3
RAB11FIP4	0.00220318841068037	0.0771329967362083	0.413	0.353	1	NS or FC < 0.26	L2/3
EGR3	0.00220741751263478	0.0799348906055793	0.295	0.243	1	NS or FC < 0.26	L2/3
AC009041.2	0.00220931118963119	0.0843104547271037	0.296	0.245	1	NS or FC < 0.26	L2/3
C6orf62	0.00221002481410622	0.0809485720903307	0.355	0.297	1	NS or FC < 0.26	L2/3
ARMH3	0.00221450898665846	0.0516094012340359	0.12	0.082	1	NS or FC < 0.26	L2/3
PGAM5	0.00222231456953858	0.0688366949650679	0.206	0.159	1	NS or FC < 0.26	L2/3
LZTS2	0.00222699174533714	0.05382462572047	0.139	0.098	1	NS or FC < 0.26	L2/3
RTCA	0.00223630796265642	0.0746692248718698	0.182	0.138	1	NS or FC < 0.26	L2/3
CTSH	0.00223672252147283	-0.0786302826485298	0.185	0.231	1	NS or FC < 0.26	L2/3
KIZ	0.00224577893920068	0.0412553859437855	0.101	0.066	1	NS or FC < 0.26	L2/3
SDC3	0.00224768772853368	0.0819425930452764	0.474	0.413	1	NS or FC < 0.26	L2/3
CSDE1	0.0022485872958866	0.0781742179333192	0.632	0.575	1	NS or FC < 0.26	L2/3
AP5Z1	0.00225025326008554	0.0524056241551983	0.122	0.084	1	NS or FC < 0.26	L2/3
CELSR2	0.00225237022708296	0.0847138838811905	0.408	0.356	1	NS or FC < 0.26	L2/3
NRSN2	0.00227168029467436	0.0859942709541047	0.468	0.417	1	NS or FC < 0.26	L2/3
LARP6	0.00227622651649549	0.0734779245717194	0.252	0.202	1	NS or FC < 0.26	L2/3
ZNF529	0.00227692374283062	0.0560460272201257	0.19	0.144	1	NS or FC < 0.26	L2/3
KLC2	0.00227735356531363	0.0806822594043241	0.369	0.315	1	NS or FC < 0.26	L2/3
MAZ	0.00227871532766142	0.0879534524156931	0.344	0.291	1	NS or FC < 0.26	L2/3
CTXN1	0.00227950696434543	0.0868713487106743	0.722	0.684	1	NS or FC < 0.26	L2/3
AQP4	0.0022854984018518	0.113410344796766	0.85	0.824	1	NS or FC < 0.26	L2/3
OGT	0.00228907451471221	0.0744097541984767	0.407	0.35	1	NS or FC < 0.26	L2/3
MICAL1	0.00230098649626639	0.048725452165956	0.118	0.081	1	NS or FC < 0.26	L2/3
SLC25A44	0.0023021565435087	0.0614639673383089	0.241	0.19	1	NS or FC < 0.26	L2/3
CHRM3	0.00230216062880896	0.0678867137218991	0.233	0.184	1	NS or FC < 0.26	L2/3
URB1	0.00230547238949376	0.0516501456964769	0.157	0.114	1	NS or FC < 0.26	L2/3
CDK13	0.00231592872484461	0.06456977753326	0.21	0.162	1	NS or FC < 0.26	L2/3
LAPTM5	0.00233053317241413	0.0612456742822773	0.166	0.123	1	NS or FC < 0.26	L2/3
IFIT1	0.00233475582647287	0.0768125994329326	0.229	0.182	1	NS or FC < 0.26	L2/3
TSEN15	0.00234499835465998	0.059277967094593	0.158	0.116	1	NS or FC < 0.26	L2/3
DENND5B	0.002354798494934	0.0712981153231279	0.276	0.224	1	NS or FC < 0.26	L2/3
COPB1	0.00236262328961961	0.0646876161268929	0.211	0.163	1	NS or FC < 0.26	L2/3
LSM11	0.00236275067323399	0.0425229831681846	0.127	0.088	1	NS or FC < 0.26	L2/3
GTPBP3	0.00236823747332715	0.0460444072941185	0.1	0.066	1	NS or FC < 0.26	L2/3
SLC35B4	0.00237106794472155	0.0599031213788444	0.23	0.179	1	NS or FC < 0.26	L2/3
MAFB	0.00237803561606203	0.0435354137644359	0.117	0.08	1	NS or FC < 0.26	L2/3
SFI1	0.00238278519392375	0.0481615505960857	0.101	0.067	1	NS or FC < 0.26	L2/3
ZNF821	0.00238557937799556	0.0521767728389878	0.116	0.079	1	NS or FC < 0.26	L2/3
ATP5PB	0.00238624510477336	0.0730711096790667	0.422	0.363	1	NS or FC < 0.26	L2/3
MGRN1	0.00238881545938643	0.0702796166185155	0.253	0.203	1	NS or FC < 0.26	L2/3
NDUFB5	0.00239714862013105	0.082709371157052	0.436	0.377	1	NS or FC < 0.26	L2/3
ANKRD39	0.00239924133888163	0.0456471550609434	0.105	0.07	1	NS or FC < 0.26	L2/3
GPAM	0.00240042000625989	0.0604971858135116	0.145	0.105	1	NS or FC < 0.26	L2/3
ZC3H7A	0.00240267175628251	0.0491293879662206	0.115	0.078	1	NS or FC < 0.26	L2/3
SEC23IP	0.00240617910865849	0.0471903167570145	0.106	0.071	1	NS or FC < 0.26	L2/3
SEMA4B	0.00240773076643346	0.0545615822763095	0.119	0.082	1	NS or FC < 0.26	L2/3
CTNNBL1	0.00241837479806915	0.0428156856173617	0.122	0.084	1	NS or FC < 0.26	L2/3
RBMXL1	0.00242072786987796	0.0504804054644925	0.123	0.085	1	NS or FC < 0.26	L2/3
SLC30A9	0.0024225047691675	0.0681843176614577	0.254	0.203	1	NS or FC < 0.26	L2/3
AXL	0.00242391116449444	-0.0614950253765547	0.111	0.15	1	NS or FC < 0.26	L2/3
KCNF1	0.00242399959549552	0.0787298024272235	0.234	0.187	1	NS or FC < 0.26	L2/3
REXO1	0.00242941092700168	0.0610252640701167	0.158	0.116	1	NS or FC < 0.26	L2/3
NOL9	0.00244119714154418	0.0629439617543028	0.198	0.152	1	NS or FC < 0.26	L2/3
HIVEP2	0.00244404849042397	0.0910541124617984	0.245	0.199	1	NS or FC < 0.26	L2/3
CANX	0.00244516028162542	0.0755539769853686	0.757	0.707	1	NS or FC < 0.26	L2/3
EIF3H	0.00244620112108472	0.0748431188084874	0.308	0.254	1	NS or FC < 0.26	L2/3
SPTBN2	0.00245557504326626	0.0835903258115637	0.504	0.452	1	NS or FC < 0.26	L2/3
CDK7	0.00246424518011969	0.0420756670413894	0.104	0.069	1	NS or FC < 0.26	L2/3
NUP133	0.00246577805664489	0.0574134212051348	0.153	0.112	1	NS or FC < 0.26	L2/3
PNRC2	0.00247498898327712	-0.0713017173460049	0.213	0.263	1	NS or FC < 0.26	L2/3
RNASET2	0.00248085306181675	0.0586039978209055	0.189	0.143	1	NS or FC < 0.26	L2/3
EIF4H	0.00248597459201819	0.0934412512036912	0.601	0.555	1	NS or FC < 0.26	L2/3
RABL6	0.00248849398984616	0.0875241442826868	0.385	0.331	1	NS or FC < 0.26	L2/3
TCEAL4	0.00248951351325656	0.0722844763728823	0.499	0.436	1	NS or FC < 0.26	L2/3
EIPR1	0.00248955250519582	0.0742529123339074	0.219	0.172	1	NS or FC < 0.26	L2/3
KIAA1211L	0.00249520069104571	0.0958340087009296	0.354	0.304	1	NS or FC < 0.26	L2/3
FYTTD1	0.0024955099914589	0.0678226498710521	0.189	0.145	1	NS or FC < 0.26	L2/3
PHB2	0.00249655923753843	0.0800234938534676	0.354	0.299	1	NS or FC < 0.26	L2/3
HSPA1B	0.0025003196474816	-0.0803579624245092	0.194	0.24	1	NS or FC < 0.26	L2/3
SLC37A3	0.00250517722713762	0.0553921177310749	0.151	0.11	1	NS or FC < 0.26	L2/3
CXXC1	0.00250696124772518	0.0488800474540205	0.131	0.092	1	NS or FC < 0.26	L2/3
TEX264	0.00250844521337935	0.0622838696630949	0.156	0.115	1	NS or FC < 0.26	L2/3
UVRAG	0.00251447898697979	0.044491502723017	0.101	0.067	1	NS or FC < 0.26	L2/3
CAMK2D	0.00252036793865044	0.0676388890090101	0.407	0.349	1	NS or FC < 0.26	L2/3
C15orf61	0.00252503011925889	0.069540933253077	0.273	0.222	1	NS or FC < 0.26	L2/3
WASHC5	0.00252863164026766	0.0525574526868803	0.122	0.085	1	NS or FC < 0.26	L2/3
EHD3	0.00252867942106296	0.0560452551042491	0.596	0.522	1	NS or FC < 0.26	L2/3
VPS51	0.00253683879519325	0.0602806463894451	0.287	0.233	1	NS or FC < 0.26	L2/3
LGALS3	0.00254708097306303	0.0884403168257593	0.264	0.217	1	NS or FC < 0.26	L2/3
PPP1R11	0.0025485582397091	0.0752314594456794	0.242	0.194	1	NS or FC < 0.26	L2/3
GARS	0.00255786868292277	0.061564235401696	0.233	0.184	1	NS or FC < 0.26	L2/3
GPR12	0.00255857841819765	0.0453045932301933	0.128	0.089	1	NS or FC < 0.26	L2/3
PUF60	0.00256255491558597	0.077768225235863	0.309	0.257	1	NS or FC < 0.26	L2/3
VIP	0.00256518058142494	0.0474862249271016	0.139	0.099	1	NS or FC < 0.26	L2/3
ERLIN2	0.00256547272363019	0.0536776818375882	0.135	0.095	1	NS or FC < 0.26	L2/3
FSCN1	0.00256829371997399	0.0841458824165654	0.445	0.386	1	NS or FC < 0.26	L2/3
ADAMTS8	0.00258316495369394	0.040788235705428	0.105	0.07	1	NS or FC < 0.26	L2/3
BDH1	0.00258327678274307	0.0580080162232687	0.184	0.138	1	NS or FC < 0.26	L2/3
DDX54	0.00258627325674594	0.0638574081559946	0.181	0.137	1	NS or FC < 0.26	L2/3
LGALSL	0.00258647776080188	0.0574638250426817	0.181	0.136	1	NS or FC < 0.26	L2/3
KDM5C	0.00259504212663091	0.0708516372811225	0.223	0.176	1	NS or FC < 0.26	L2/3
SIPA1L1	0.0026003189265273	0.0831426459654285	0.481	0.422	1	NS or FC < 0.26	L2/3
AP3S1	0.0026116835073507	0.0642762392636959	0.381	0.32	1	NS or FC < 0.26	L2/3
APBA2	0.00261483519831103	0.0791463024931064	0.51	0.457	1	NS or FC < 0.26	L2/3
SPATC1L	0.00261868865013743	0.0554508154077578	0.144	0.104	1	NS or FC < 0.26	L2/3
PPFIA2	0.00262066187030842	0.0832293549582801	0.441	0.387	1	NS or FC < 0.26	L2/3
TOMM7	0.00262251314655649	-0.0907516277702158	0.699	0.747	1	NS or FC < 0.26	L2/3
CMTR1	0.00263326108289383	0.0598574379926506	0.199	0.152	1	NS or FC < 0.26	L2/3
PSMA5	0.00263724606919679	0.0745462453287922	0.24	0.192	1	NS or FC < 0.26	L2/3
UNC13B	0.0026386476915291	0.0531589286160017	0.131	0.092	1	NS or FC < 0.26	L2/3
CPNE7	0.00264293330937651	0.0554383426298309	0.133	0.094	1	NS or FC < 0.26	L2/3
SIPA1L3	0.00264704256579306	0.0555711851106067	0.126	0.088	1	NS or FC < 0.26	L2/3
EIF3F	0.00265181658427429	0.0642645294938254	0.316	0.261	1	NS or FC < 0.26	L2/3
SLC14A1	0.00265743000977408	-0.0810307796818878	0.165	0.207	1	NS or FC < 0.26	L2/3
RABEPK	0.00266641658534779	0.0490496019406484	0.112	0.076	1	NS or FC < 0.26	L2/3
LRRFIP1	0.00266823699130354	0.0677011633618742	0.253	0.202	1	NS or FC < 0.26	L2/3
NAA10	0.00266840734651778	0.0665697542665594	0.202	0.156	1	NS or FC < 0.26	L2/3
PDK3	0.00266852348543866	0.0582017305352539	0.284	0.229	1	NS or FC < 0.26	L2/3
OLFM3	0.00267168933904476	0.0760777344578537	0.23	0.183	1	NS or FC < 0.26	L2/3
SHC2	0.00269290435788454	0.0659566866234994	0.236	0.188	1	NS or FC < 0.26	L2/3
C8orf33	0.00269343649961361	0.0732608056861891	0.231	0.184	1	NS or FC < 0.26	L2/3
HAGH	0.00269424266190074	0.0779663210524741	0.391	0.336	1	NS or FC < 0.26	L2/3
NPY	0.0026998755749028	0.108741602425104	0.145	0.107	1	NS or FC < 0.26	L2/3
GABARAPL2	0.00270035133760518	0.0880789599724069	0.669	0.617	1	NS or FC < 0.26	L2/3
SERF2	0.00272351959941981	-0.0763840379764926	0.626	0.689	1	NS or FC < 0.26	L2/3
FARSA	0.00273786450879526	0.0684657177663508	0.224	0.176	1	NS or FC < 0.26	L2/3
MAN1C1	0.00274379959742145	0.0546734999736772	0.239	0.187	1	NS or FC < 0.26	L2/3
RAB39B	0.00274797488445577	0.0624729644503538	0.204	0.158	1	NS or FC < 0.26	L2/3
REEP2	0.00275204744492869	0.0740806387507154	0.418	0.36	1	NS or FC < 0.26	L2/3
MAP2K2	0.00276113864252438	0.0784203193955545	0.532	0.478	1	NS or FC < 0.26	L2/3
ZNRD2	0.00276492923187542	0.050104853184392	0.109	0.074	1	NS or FC < 0.26	L2/3
SRSF9	0.00278497260727209	0.0623226098896785	0.314	0.257	1	NS or FC < 0.26	L2/3
UTP4	0.00279118574167595	0.0494961318395944	0.147	0.106	1	NS or FC < 0.26	L2/3
PCNP	0.00280289211757131	0.0735031977347019	0.503	0.442	1	NS or FC < 0.26	L2/3
WDR18	0.00280298542437946	0.0580080162232687	0.183	0.138	1	NS or FC < 0.26	L2/3
MAST1	0.00280857311457072	0.0756749354883366	0.309	0.257	1	NS or FC < 0.26	L2/3
PPP2R5D	0.00282269183803309	0.0710123442480367	0.259	0.209	1	NS or FC < 0.26	L2/3
MIR4500HG	0.00282670241916149	0.0503416951354621	0.108	0.073	1	NS or FC < 0.26	L2/3
ARHGAP20	0.00283433475548446	0.0480008098475732	0.107	0.072	1	NS or FC < 0.26	L2/3
RFTN1	0.00283938584409549	0.05499125699315	0.206	0.158	1	NS or FC < 0.26	L2/3
TBCC	0.0028521053658641	0.0536333587284465	0.149	0.109	1	NS or FC < 0.26	L2/3
SUB1	0.00285238871555946	0.0963056574952643	0.755	0.73	1	NS or FC < 0.26	L2/3
ZNRF1	0.00285400413362199	0.0694416205891684	0.192	0.148	1	NS or FC < 0.26	L2/3
RAB3GAP1	0.00285507368381098	0.0758257780282942	0.297	0.247	1	NS or FC < 0.26	L2/3
ABLIM3	0.00285871611144155	0.0514525817885366	0.144	0.104	1	NS or FC < 0.26	L2/3
CEP126	0.00286708025050354	-0.0599368565793487	0.15	0.194	1	NS or FC < 0.26	L2/3
PID1	0.00288319531080798	0.0529703049953268	0.138	0.098	1	NS or FC < 0.26	L2/3
DAGLB	0.0028928463678835	0.0574638250426817	0.184	0.139	1	NS or FC < 0.26	L2/3
XPOT	0.0028984751243164	0.0740094158300976	0.254	0.205	1	NS or FC < 0.26	L2/3
MRPS27	0.00290328586645972	0.0607486461854142	0.19	0.146	1	NS or FC < 0.26	L2/3
PER1	0.00290387086839693	0.0705888099528679	0.258	0.208	1	NS or FC < 0.26	L2/3
TFG	0.00290955286950398	0.060697309808475	0.251	0.2	1	NS or FC < 0.26	L2/3
CDC5L	0.00292254793058371	0.0603972796439561	0.179	0.135	1	NS or FC < 0.26	L2/3
RNF40	0.00292668115902103	0.07106282925239	0.223	0.176	1	NS or FC < 0.26	L2/3
RBM15B	0.00292697072338364	0.0598091047193636	0.171	0.128	1	NS or FC < 0.26	L2/3
ARV1	0.00292892584328843	0.0570687965826607	0.137	0.098	1	NS or FC < 0.26	L2/3
GDAP1L1	0.00293016390995594	0.0713980822427073	0.281	0.23	1	NS or FC < 0.26	L2/3
PCCA	0.00293325124330621	0.0481629456034958	0.109	0.074	1	NS or FC < 0.26	L2/3
GTF3C5	0.00293407925014151	0.0522957530906644	0.131	0.093	1	NS or FC < 0.26	L2/3
FYN	0.00293625981904291	0.0741630593340105	0.433	0.374	1	NS or FC < 0.26	L2/3
NIT1	0.00294044977574433	0.0506930163221074	0.136	0.097	1	NS or FC < 0.26	L2/3
MYO9B	0.0029516477677334	0.0547091235419293	0.124	0.087	1	NS or FC < 0.26	L2/3
ZMYND11	0.00295545110352009	0.0795208293043059	0.331	0.279	1	NS or FC < 0.26	L2/3
PSMD3	0.002959013483143	0.0745249194522414	0.311	0.259	1	NS or FC < 0.26	L2/3
CMIP	0.00295958019921892	0.0875169351942128	0.488	0.433	1	NS or FC < 0.26	L2/3
NDUFAF4	0.00296016449838774	0.055896924044137	0.245	0.194	1	NS or FC < 0.26	L2/3
MMUT	0.00296604543570257	-0.0564311784937539	0.146	0.19	1	NS or FC < 0.26	L2/3
PITRM1	0.00296990053443052	0.0633736861263371	0.208	0.161	1	NS or FC < 0.26	L2/3
HEBP2	0.00297213433694443	0.0608281673944296	0.148	0.108	1	NS or FC < 0.26	L2/3
BZW2	0.00298108046005843	0.0525308927783201	0.167	0.124	1	NS or FC < 0.26	L2/3
SNIP1	0.00299258090752435	0.0437101507110771	0.107	0.072	1	NS or FC < 0.26	L2/3
MICAL2	0.0029988711798739	0.0833394451328938	0.254	0.207	1	NS or FC < 0.26	L2/3
FGF14	0.0030039397075065	0.0628098137193471	0.248	0.198	1	NS or FC < 0.26	L2/3
RAB11A	0.00300500530369433	0.068790817972356	0.513	0.444	1	NS or FC < 0.26	L2/3
WFS1	0.00300605185953435	0.0767963004320095	0.37	0.314	1	NS or FC < 0.26	L2/3
VAPA	0.00301204582827623	0.075781044638491	0.617	0.554	1	NS or FC < 0.26	L2/3
SMIM17	0.00301626296168914	0.0475989280719235	0.109	0.074	1	NS or FC < 0.26	L2/3
BCL9	0.00302183855059534	0.0477564092402404	0.104	0.07	1	NS or FC < 0.26	L2/3
NPTX1	0.00303052364059738	0.0804732181750252	0.839	0.805	1	NS or FC < 0.26	L2/3
ATAD1	0.00303800437784761	0.0636185285028621	0.31	0.254	1	NS or FC < 0.26	L2/3
RHPN1	0.00305239562035278	0.0603043194943776	0.23	0.182	1	NS or FC < 0.26	L2/3
MRM2	0.00305345631826778	0.0477564092402404	0.104	0.07	1	NS or FC < 0.26	L2/3
CHMP5	0.00305567613322098	0.100551846101174	0.353	0.302	1	NS or FC < 0.26	L2/3
ZBTB25	0.00306647120975078	0.0439556496621745	0.129	0.09	1	NS or FC < 0.26	L2/3
SYT4	0.00307621595229226	0.0765833012076436	0.719	0.652	1	NS or FC < 0.26	L2/3
RAB1B	0.00307695011894698	0.0648564043906968	0.32	0.266	1	NS or FC < 0.26	L2/3
TAGLN2	0.00307779891041011	0.0597304457791197	0.145	0.106	1	NS or FC < 0.26	L2/3
RYR2	0.00308197554759456	0.0622039621661081	0.267	0.215	1	NS or FC < 0.26	L2/3
RAP1GDS1	0.00309145811515585	0.0826193250748442	0.362	0.309	1	NS or FC < 0.26	L2/3
RAPGEF5	0.0030989805485295	0.0752123097389219	0.418	0.361	1	NS or FC < 0.26	L2/3
MMADHC	0.00310550184537328	0.0760571296644038	0.243	0.196	1	NS or FC < 0.26	L2/3
EIF4E3	0.00310565540802076	0.0703634114467985	0.272	0.221	1	NS or FC < 0.26	L2/3
CLCN7	0.00310732050301148	0.0695845488095976	0.316	0.264	1	NS or FC < 0.26	L2/3
TLE5	0.00311217538189099	0.0759634638020301	0.879	0.833	1	NS or FC < 0.26	L2/3
SPAST	0.00311839183792675	0.0551483393702787	0.127	0.09	1	NS or FC < 0.26	L2/3
CRIM1-DT	0.00312068820777526	0.0547507165028144	0.181	0.137	1	NS or FC < 0.26	L2/3
METTL5	0.00312423191393449	0.0511604325074947	0.191	0.145	1	NS or FC < 0.26	L2/3
BHLHE40	0.00312722880860828	0.0717904215870753	0.229	0.183	1	NS or FC < 0.26	L2/3
DYRK1A	0.0031272831664389	0.0742963789841191	0.289	0.239	1	NS or FC < 0.26	L2/3
HECTD4	0.00312766259326003	0.0674751108844889	0.33	0.276	1	NS or FC < 0.26	L2/3
MED15	0.0031365553737571	0.0673682691040067	0.217	0.171	1	NS or FC < 0.26	L2/3
SCRG1	0.00314454013436624	-0.0947998667208801	0.437	0.48	1	NS or FC < 0.26	L2/3
KMT2D	0.00315092158914965	0.062615104893775	0.169	0.127	1	NS or FC < 0.26	L2/3
NANS	0.00315308640165974	0.0520682954494943	0.123	0.086	1	NS or FC < 0.26	L2/3
COX18	0.00315945344501056	0.0450848006872946	0.105	0.071	1	NS or FC < 0.26	L2/3
RNF126	0.00316225810789004	0.0647567372001569	0.204	0.159	1	NS or FC < 0.26	L2/3
RNF6	0.00316249336171511	0.0665714697174311	0.225	0.178	1	NS or FC < 0.26	L2/3
PISD	0.00316288395833277	0.0660353555199171	0.221	0.173	1	NS or FC < 0.26	L2/3
RANBP9	0.0031673877992493	0.0722909582252098	0.263	0.212	1	NS or FC < 0.26	L2/3
TRMT1	0.00316776502772948	0.0543117230751281	0.138	0.099	1	NS or FC < 0.26	L2/3
SELENOM	0.00316934890950014	0.0709471989848661	0.495	0.436	1	NS or FC < 0.26	L2/3
NSD3	0.00318379557946729	0.0757275897450376	0.391	0.336	1	NS or FC < 0.26	L2/3
PRPF6	0.00318521769126758	0.0611625133334027	0.234	0.185	1	NS or FC < 0.26	L2/3
GRB10	0.00318680821340366	0.0623506570805719	0.207	0.161	1	NS or FC < 0.26	L2/3
CDC16	0.00318789928216073	0.0605574278420326	0.19	0.146	1	NS or FC < 0.26	L2/3
XK	0.00320356178130958	0.0537968685071497	0.129	0.091	1	NS or FC < 0.26	L2/3
LGI1	0.00320673684958065	0.0744880278250363	0.272	0.223	1	NS or FC < 0.26	L2/3
MDN1	0.00321475676747594	0.0688308598468917	0.19	0.147	1	NS or FC < 0.26	L2/3
PGLS	0.00322092424620681	0.0477612560088877	0.115	0.079	1	NS or FC < 0.26	L2/3
RETREG3	0.00323244981071037	0.0537791720473014	0.15	0.11	1	NS or FC < 0.26	L2/3
HMCES	0.00325093729532728	0.0616504140916055	0.188	0.145	1	NS or FC < 0.26	L2/3
TMEM192	0.00325495060480778	0.0493503498306974	0.133	0.094	1	NS or FC < 0.26	L2/3
PSMF1	0.0032551547013769	0.0598950942095571	0.333	0.277	1	NS or FC < 0.26	L2/3
CCN3	0.0032596421491548	0.0746484394211301	0.224	0.178	1	NS or FC < 0.26	L2/3
SNRPA	0.00326019344292007	0.0507293921783842	0.155	0.114	1	NS or FC < 0.26	L2/3
PARP8	0.00326326069549941	0.0476856273668666	0.123	0.086	1	NS or FC < 0.26	L2/3
CAPRIN2	0.00328480607865421	0.0556851522946354	0.168	0.126	1	NS or FC < 0.26	L2/3
LINC01128	0.00329236929525739	0.0688248994424199	0.182	0.139	1	NS or FC < 0.26	L2/3
NT5C2	0.00329926641787721	0.0552216865026007	0.18	0.136	1	NS or FC < 0.26	L2/3
AFG3L2	0.00330183097033686	0.0634968479356953	0.235	0.188	1	NS or FC < 0.26	L2/3
COMT	0.00330614854566121	0.0711626248489357	0.28	0.23	1	NS or FC < 0.26	L2/3
MRPL9	0.00332676223099387	0.0665089646456885	0.18	0.137	1	NS or FC < 0.26	L2/3
GIGYF1	0.00332678448230309	0.0507493426613346	0.147	0.107	1	NS or FC < 0.26	L2/3
SLITRK4	0.00332866412113746	0.089925351810154	0.46	0.41	1	NS or FC < 0.26	L2/3
FAM161B	0.00332885817370877	0.0542621153753608	0.143	0.104	1	NS or FC < 0.26	L2/3
FLOT2	0.00333030869277091	0.0712461650382369	0.376	0.322	1	NS or FC < 0.26	L2/3
ARHGEF11	0.00333578681258916	0.0564656052038883	0.248	0.197	1	NS or FC < 0.26	L2/3
KCTD15	0.0033377380764003	0.0510977189061942	0.125	0.088	1	NS or FC < 0.26	L2/3
DOP1B	0.00333860088516264	0.0429802265665469	0.106	0.072	1	NS or FC < 0.26	L2/3
CMSS1	0.00333908556066124	0.0695473028871248	0.231	0.185	1	NS or FC < 0.26	L2/3
VAMP5	0.00333956626873398	0.0524122956606502	0.137	0.098	1	NS or FC < 0.26	L2/3
AGAP2	0.00335319801581136	0.080679709408942	0.5	0.451	1	NS or FC < 0.26	L2/3
HNRNPH2	0.00335764247463692	0.0902546852169515	0.476	0.428	1	NS or FC < 0.26	L2/3
EMX1	0.00336436693668049	0.0543391939896084	0.116	0.081	1	NS or FC < 0.26	L2/3
SATB2-AS1	0.00337049170734553	0.0509442822275354	0.126	0.089	1	NS or FC < 0.26	L2/3
TMEM131	0.00337368705775225	0.077265707605823	0.224	0.178	1	NS or FC < 0.26	L2/3
GLRA3	0.00337742537500726	0.0644297166358213	0.236	0.188	1	NS or FC < 0.26	L2/3
PSME3	0.00339259561023503	0.0708365746806034	0.231	0.185	1	NS or FC < 0.26	L2/3
PDE4B	0.00339340021437951	0.0690676222914191	0.232	0.185	1	NS or FC < 0.26	L2/3
TAF1D	0.00339463592089311	-0.0773763774969545	0.27	0.321	1	NS or FC < 0.26	L2/3
FTSJ1	0.00340848527754729	0.0513004870078477	0.114	0.079	1	NS or FC < 0.26	L2/3
APH1B	0.0034189335380368	0.0507540454940322	0.107	0.073	1	NS or FC < 0.26	L2/3
WASHC2A	0.00342517294483782	0.0443548765427643	0.104	0.071	1	NS or FC < 0.26	L2/3
USP2	0.00342808894563186	0.0580863371673358	0.17	0.128	1	NS or FC < 0.26	L2/3
OGFR	0.00343824135730095	0.0664847419227222	0.211	0.165	1	NS or FC < 0.26	L2/3
PKN2	0.00344087303554861	0.0519921829255893	0.122	0.086	1	NS or FC < 0.26	L2/3
PKIG	0.00344363100449329	0.0718475157330953	0.361	0.306	1	NS or FC < 0.26	L2/3
PIP4K2B	0.00344776869488025	0.0666024291706643	0.635	0.576	1	NS or FC < 0.26	L2/3
NUPR1	0.00344797653225006	0.065393491559892	0.176	0.134	1	NS or FC < 0.26	L2/3
COQ9	0.00345586052673407	0.0613513016419355	0.158	0.118	1	NS or FC < 0.26	L2/3
SLC30A5	0.00345751997988942	0.0598257355120596	0.137	0.099	1	NS or FC < 0.26	L2/3
TMEM127	0.00346288280904736	0.0779347252696193	0.303	0.254	1	NS or FC < 0.26	L2/3
SPSB3	0.00347937802121721	0.0496925793007141	0.173	0.13	1	NS or FC < 0.26	L2/3
POLD4	0.00348786087673051	0.0454792949108476	0.103	0.07	1	NS or FC < 0.26	L2/3
CYB561	0.0035091326860782	0.0646020581308227	0.24	0.193	1	NS or FC < 0.26	L2/3
TMED9	0.00351001907951998	0.0588766214959883	0.282	0.23	1	NS or FC < 0.26	L2/3
TRIB2	0.00351302000067516	0.0536937393478794	0.12	0.084	1	NS or FC < 0.26	L2/3
MAP4K3-DT	0.00351567532422484	0.0409899371847084	0.1	0.067	1	NS or FC < 0.26	L2/3
BIRC2	0.00352158489988158	0.0530790045786258	0.147	0.108	1	NS or FC < 0.26	L2/3
ZDHHC22	0.00352414133192485	0.0567860260915772	0.15	0.111	1	NS or FC < 0.26	L2/3
ZNFX1	0.00352564941274097	0.0447467764686627	0.103	0.07	1	NS or FC < 0.26	L2/3
PI4KB	0.00353427006076842	0.0895798569157482	0.355	0.308	1	NS or FC < 0.26	L2/3
MLH1	0.00353454660034056	0.0485675913636564	0.107	0.073	1	NS or FC < 0.26	L2/3
VPS39	0.00353515609817014	0.0732150768522116	0.281	0.232	1	NS or FC < 0.26	L2/3
PEAK1	0.00354187341818349	0.0633648598112153	0.183	0.141	1	NS or FC < 0.26	L2/3
UFSP2	0.00354367564102464	0.0522532049886646	0.117	0.082	1	NS or FC < 0.26	L2/3
EXOC1	0.00354740104730048	0.0643457816031089	0.186	0.144	1	NS or FC < 0.26	L2/3
TPRA1	0.00354936011806474	0.0495940761945987	0.13	0.092	1	NS or FC < 0.26	L2/3
ATP5MPL	0.00355240903468585	0.0947334496640284	0.764	0.714	1	NS or FC < 0.26	L2/3
CAP1	0.00355552023488123	0.090384253474717	0.395	0.348	1	NS or FC < 0.26	L2/3
CHST2	0.00355880162939256	0.0680939042170834	0.184	0.142	1	NS or FC < 0.26	L2/3
TLK1	0.00356392878538963	0.0758980232892885	0.307	0.257	1	NS or FC < 0.26	L2/3
PRRC2A	0.00357461087358933	0.084261475912204	0.391	0.342	1	NS or FC < 0.26	L2/3
RER1	0.00357818233825943	0.0687648809279696	0.266	0.217	1	NS or FC < 0.26	L2/3
ACBD7	0.0035801990778405	-0.0718604217433552	0.227	0.275	1	NS or FC < 0.26	L2/3
FAM98C	0.00358444382268021	0.0502912047994454	0.136	0.098	1	NS or FC < 0.26	L2/3
SUGP2	0.00358496594261821	0.0709367525078333	0.424	0.368	1	NS or FC < 0.26	L2/3
RHBDL3	0.00359830908841138	0.0474582239364581	0.134	0.095	1	NS or FC < 0.26	L2/3
RAP2B	0.00359966029638151	0.0660353555199171	0.22	0.174	1	NS or FC < 0.26	L2/3
FLYWCH1	0.00360170603072255	0.0813744134102761	0.246	0.2	1	NS or FC < 0.26	L2/3
LRIF1	0.00360364878422517	0.0515323980584123	0.115	0.08	1	NS or FC < 0.26	L2/3
DNAJA1	0.00360943551376068	0.0887123243912123	0.555	0.505	1	NS or FC < 0.26	L2/3
GARNL3	0.00361601387202321	0.0544068418015732	0.149	0.11	1	NS or FC < 0.26	L2/3
APCDD1	0.00363008861335371	0.0711678680098194	0.223	0.177	1	NS or FC < 0.26	L2/3
ASPHD1	0.00363244071489411	0.0644368468994773	0.229	0.182	1	NS or FC < 0.26	L2/3
CES4A	0.0036438029879408	0.0400568313597809	0.107	0.073	1	NS or FC < 0.26	L2/3
RAB12	0.00365560685113454	0.0453951163047098	0.181	0.136	1	NS or FC < 0.26	L2/3
PNRC1	0.00365987242503311	-0.074892677514505	0.278	0.329	1	NS or FC < 0.26	L2/3
SFXN3	0.00366844320814365	0.0668707334787345	0.286	0.235	1	NS or FC < 0.26	L2/3
SLC8A2	0.00367274491080712	0.0739857076090022	0.52	0.462	1	NS or FC < 0.26	L2/3
TNFAIP1	0.00367587328407695	0.0619774496167028	0.16	0.12	1	NS or FC < 0.26	L2/3
QPCT	0.0036767335224316	0.044890693376447	0.118	0.082	1	NS or FC < 0.26	L2/3
AASDHPPT	0.00368160570222053	0.072725790833516	0.418	0.361	1	NS or FC < 0.26	L2/3
RNF31	0.00371428469954018	0.0457308375825814	0.106	0.072	1	NS or FC < 0.26	L2/3
LSG1	0.00372663696530568	0.0482430793593268	0.102	0.069	1	NS or FC < 0.26	L2/3
LRATD1	0.00372836189501009	0.0737341803644696	0.378	0.323	1	NS or FC < 0.26	L2/3
TPM3	0.00372842306744373	0.0786859589768382	0.61	0.549	1	NS or FC < 0.26	L2/3
TNS1	0.00373095875300243	0.0502464393557252	0.117	0.082	1	NS or FC < 0.26	L2/3
RNF123	0.00373411688667455	0.056219263153277	0.134	0.096	1	NS or FC < 0.26	L2/3
BCL2L2	0.00373662176352037	0.0737928730129991	0.414	0.359	1	NS or FC < 0.26	L2/3
AC005261.1	0.00375574277317028	0.0622616284378294	0.271	0.219	1	NS or FC < 0.26	L2/3
MAU2	0.00376535298033515	0.0462472473465319	0.121	0.085	1	NS or FC < 0.26	L2/3
CPNE3	0.00377371001416428	0.0712589061486248	0.202	0.158	1	NS or FC < 0.26	L2/3
TMEM185A	0.00377402008728705	0.0484029506785053	0.14	0.102	1	NS or FC < 0.26	L2/3
ANKRD28	0.00378770595320889	0.0614820847770118	0.189	0.146	1	NS or FC < 0.26	L2/3
AKIRIN1	0.00378899329744537	0.0771443544811093	0.317	0.268	1	NS or FC < 0.26	L2/3
ZIC2	0.00379462557700338	0.0474435099905339	0.116	0.081	1	NS or FC < 0.26	L2/3
HMGXB3	0.00379877788918221	0.0493590081915082	0.127	0.09	1	NS or FC < 0.26	L2/3
TXNDC12	0.00380239668223668	0.057941187856193	0.179	0.136	1	NS or FC < 0.26	L2/3
ORC4	0.00382147518551356	0.0786391111464412	0.235	0.191	1	NS or FC < 0.26	L2/3
SCN4B	0.00382550776457635	0.0543945980888064	0.2	0.155	1	NS or FC < 0.26	L2/3
PPIL4	0.00383285701422705	0.0512228813486952	0.11	0.076	1	NS or FC < 0.26	L2/3
MAEA	0.00384482851838792	0.0535290299617234	0.284	0.231	1	NS or FC < 0.26	L2/3
PTPRJ	0.00386158551981759	0.0503077517178783	0.128	0.091	1	NS or FC < 0.26	L2/3
TK2	0.00386705058138869	0.0556462711378995	0.192	0.148	1	NS or FC < 0.26	L2/3
SNRNP200	0.00387180221294576	0.0633236397566152	0.244	0.196	1	NS or FC < 0.26	L2/3
SELENOF	0.00388406632418927	0.0619958338694337	0.374	0.315	1	NS or FC < 0.26	L2/3
RAP2A	0.00390393048270094	0.0818131441456131	0.504	0.452	1	NS or FC < 0.26	L2/3
GTF3C1	0.00390975116700825	0.0732824058506393	0.306	0.255	1	NS or FC < 0.26	L2/3
COX15	0.00391397860663431	0.0582741077509863	0.131	0.094	1	NS or FC < 0.26	L2/3
NRSN1	0.0039275475520835	0.0655279682552989	0.276	0.226	1	NS or FC < 0.26	L2/3
NDUFS5	0.00392860408743876	0.0760930617896627	0.76	0.715	1	NS or FC < 0.26	L2/3
ILF2	0.00393679952471272	0.0699731643184202	0.232	0.187	1	NS or FC < 0.26	L2/3
HSD17B11	0.00394141883521818	0.051029525490042	0.155	0.115	1	NS or FC < 0.26	L2/3
SASH1	0.00394344509669952	0.0575929198907236	0.266	0.216	1	NS or FC < 0.26	L2/3
PIGS	0.00394392442715869	0.0569944227080972	0.153	0.114	1	NS or FC < 0.26	L2/3
DTNB	0.00395077753538219	0.0705652170364761	0.28	0.231	1	NS or FC < 0.26	L2/3
TARBP1	0.00397673011153001	0.0710445238434647	0.2	0.158	1	NS or FC < 0.26	L2/3
CPEB1	0.00399227472582987	0.0697609766626484	0.228	0.183	1	NS or FC < 0.26	L2/3
PTGR1	0.00399372348097522	0.0440138859063489	0.102	0.069	1	NS or FC < 0.26	L2/3
NDUFV1	0.00399889466289319	0.0831812856297501	0.483	0.432	1	NS or FC < 0.26	L2/3
EPB41L5	0.00402188897968248	0.0482444598157977	0.121	0.085	1	NS or FC < 0.26	L2/3
MPPE1	0.00403206144132674	0.0481656651463367	0.129	0.092	1	NS or FC < 0.26	L2/3
UBTF	0.00403675582249762	0.0728392583260745	0.316	0.265	1	NS or FC < 0.26	L2/3
PFN1	0.00404575465613539	0.0781001827010048	0.446	0.393	1	NS or FC < 0.26	L2/3
OSER1-DT	0.00405546224817132	0.0499323550505148	0.115	0.08	1	NS or FC < 0.26	L2/3
SIAE	0.00406477066454023	0.0612696136668389	0.178	0.136	1	NS or FC < 0.26	L2/3
SPCS3	0.00408331258217448	0.0636724116768173	0.28	0.229	1	NS or FC < 0.26	L2/3
TWF2	0.00409442982454393	0.0537723879137009	0.195	0.151	1	NS or FC < 0.26	L2/3
PGBD5	0.00409600320412973	0.0728621459558541	0.506	0.451	1	NS or FC < 0.26	L2/3
RAB22A	0.00410330442217164	0.0649559482747269	0.235	0.19	1	NS or FC < 0.26	L2/3
C2CD5	0.00411134656354746	0.0676112323113209	0.228	0.183	1	NS or FC < 0.26	L2/3
AHNAK	0.00411487029093963	0.0751037784589814	0.312	0.263	1	NS or FC < 0.26	L2/3
PRKAA1	0.00411508059850079	0.0475311038860017	0.129	0.092	1	NS or FC < 0.26	L2/3
ZNF554	0.00411816338546356	0.051169439471986	0.102	0.07	1	NS or FC < 0.26	L2/3
PNPLA6	0.00412481543330546	0.0629295202902225	0.339	0.283	1	NS or FC < 0.26	L2/3
NOL6	0.00413110469587338	0.0531186335160761	0.14	0.103	1	NS or FC < 0.26	L2/3
KLC4	0.00414491989649687	0.0463778185563733	0.106	0.073	1	NS or FC < 0.26	L2/3
PCGF5	0.0041990815420801	0.0582046054004542	0.31	0.256	1	NS or FC < 0.26	L2/3
SUCO	0.00422583168218729	0.0484813046461603	0.139	0.101	1	NS or FC < 0.26	L2/3
TMOD2	0.00423523087446215	0.0681850679707285	0.554	0.497	1	NS or FC < 0.26	L2/3
HSF4	0.00423824966384615	0.0506930163221074	0.136	0.098	1	NS or FC < 0.26	L2/3
POLR1A	0.00424679909800991	0.0480819572107171	0.108	0.075	1	NS or FC < 0.26	L2/3
FAM214A	0.00424870728649647	0.0379496410713914	0.109	0.075	1	NS or FC < 0.26	L2/3
ACVR2A	0.00425094852214439	0.0411406207876262	0.11	0.076	1	NS or FC < 0.26	L2/3
MAPK14	0.00427739244867834	0.0592972452476272	0.207	0.163	1	NS or FC < 0.26	L2/3
LGI4	0.00428319049871065	0.0595487079364749	0.35	0.292	1	NS or FC < 0.26	L2/3
KCTD13	0.00429169135152973	0.0738307227232782	0.289	0.239	1	NS or FC < 0.26	L2/3
CES2	0.00429170740986142	0.0501526058172865	0.126	0.09	1	NS or FC < 0.26	L2/3
PRDX4	0.00429765470577964	0.0428074423758154	0.104	0.071	1	NS or FC < 0.26	L2/3
APOL2	0.00430590695857148	0.0677714651010127	0.263	0.215	1	NS or FC < 0.26	L2/3
IQCA1	0.00431408144643776	0.0413157802072208	0.109	0.075	1	NS or FC < 0.26	L2/3
CBARP	0.00431470222540183	0.06793695820763	0.191	0.15	1	NS or FC < 0.26	L2/3
ASPSCR1	0.00431648689090473	0.0494375153238907	0.127	0.091	1	NS or FC < 0.26	L2/3
RRN3	0.00433351619660668	0.0542621153753608	0.144	0.106	1	NS or FC < 0.26	L2/3
ARL6IP1	0.00434377394504502	0.0694066353291041	0.892	0.851	1	NS or FC < 0.26	L2/3
BRD2	0.00434392889812673	0.0760836291300949	0.251	0.205	1	NS or FC < 0.26	L2/3
MRPL35	0.00435992094573655	0.0548038480272237	0.206	0.16	1	NS or FC < 0.26	L2/3
TRAM1	0.00436857852326376	0.056582077966804	0.173	0.132	1	NS or FC < 0.26	L2/3
DGKE	0.0043777577604328	0.0597292106156306	0.194	0.151	1	NS or FC < 0.26	L2/3
ETF1	0.00438394563647298	0.0650257566356731	0.228	0.183	1	NS or FC < 0.26	L2/3
SPIRE1	0.00438978867326422	0.0691881758890903	0.308	0.255	1	NS or FC < 0.26	L2/3
THAP5	0.00439271257083352	0.0583921437535791	0.191	0.148	1	NS or FC < 0.26	L2/3
EFNB2	0.00440818477704146	0.0592955651643846	0.237	0.19	1	NS or FC < 0.26	L2/3
CDC37L1	0.00441863320690185	0.0819189525701441	0.242	0.198	1	NS or FC < 0.26	L2/3
ANP32A	0.00442261513576653	0.0718447893416203	0.294	0.244	1	NS or FC < 0.26	L2/3
MFSD5	0.00443943153224699	0.0439282173060504	0.1	0.068	1	NS or FC < 0.26	L2/3
PDCD2	0.00444805389099436	0.0561017979351006	0.172	0.131	1	NS or FC < 0.26	L2/3
UBQLN1	0.00447588491505195	0.0819445980048236	0.454	0.405	1	NS or FC < 0.26	L2/3
DPP10	0.00449346205872018	0.0551489079591495	0.284	0.233	1	NS or FC < 0.26	L2/3
MRPS22	0.00449595946228929	0.0498029774103217	0.147	0.108	1	NS or FC < 0.26	L2/3
POLR3GL	0.00451072846510627	0.047281312865301	0.118	0.083	1	NS or FC < 0.26	L2/3
SLC25A28	0.00451296769225739	0.0623871598850089	0.189	0.147	1	NS or FC < 0.26	L2/3
MRPL10	0.00451676256757059	0.0593417309953337	0.18	0.137	1	NS or FC < 0.26	L2/3
SUMO1	0.00452148291217415	0.0749804925310643	0.417	0.364	1	NS or FC < 0.26	L2/3
SMIM12	0.00452754287935672	0.0656719893231658	0.198	0.156	1	NS or FC < 0.26	L2/3
CAMSAP1	0.00454816850815287	0.0654669887301366	0.244	0.198	1	NS or FC < 0.26	L2/3
SPNS2	0.00455376775185819	0.05249208155861	0.161	0.121	1	NS or FC < 0.26	L2/3
PELI3	0.00455561667747908	0.0551666881149356	0.188	0.145	1	NS or FC < 0.26	L2/3
PARM1	0.00456059190110078	0.0736951611157713	0.293	0.244	1	NS or FC < 0.26	L2/3
IFT27	0.00456122785014511	0.0537512238689482	0.139	0.102	1	NS or FC < 0.26	L2/3
RUFY3	0.00457041740257331	0.0905928518028151	0.595	0.548	1	NS or FC < 0.26	L2/3
USP9X	0.00459176194761021	0.0713985666994703	0.318	0.267	1	NS or FC < 0.26	L2/3
DISP2	0.00459551066737838	0.0561198080973375	0.198	0.154	1	NS or FC < 0.26	L2/3
SGIP1	0.0045999208328893	0.0709288273646802	0.364	0.312	1	NS or FC < 0.26	L2/3
LAMTOR1	0.0046100587340312	0.0823152497797973	0.387	0.336	1	NS or FC < 0.26	L2/3
SERINC5	0.00461465550563109	0.0493590081915082	0.122	0.087	1	NS or FC < 0.26	L2/3
JAKMIP1	0.00461877658419522	0.0674341840690521	0.273	0.226	1	NS or FC < 0.26	L2/3
DDX51	0.00463480843383459	0.0582468423333964	0.153	0.115	1	NS or FC < 0.26	L2/3
TMEM208	0.00466425151674594	0.0585029072187387	0.168	0.128	1	NS or FC < 0.26	L2/3
BRAT1	0.00467087158725343	0.0454690381165716	0.129	0.092	1	NS or FC < 0.26	L2/3
CBX4	0.00467498812261158	0.0624613349711641	0.195	0.153	1	NS or FC < 0.26	L2/3
BRD3OS	0.00468477120582681	0.0575376255047155	0.268	0.218	1	NS or FC < 0.26	L2/3
SERPINF1	0.00469062976113856	0.0463477358693455	0.169	0.127	1	NS or FC < 0.26	L2/3
LTBP3	0.00469136638500694	0.0635596923204908	0.27	0.221	1	NS or FC < 0.26	L2/3
TMEM65	0.00470564081892146	0.069335760573795	0.296	0.246	1	NS or FC < 0.26	L2/3
RNPS1	0.00471041729688356	0.0758707742290439	0.542	0.492	1	NS or FC < 0.26	L2/3
TRMT61B	0.00471497399679503	0.0417816014766093	0.105	0.072	1	NS or FC < 0.26	L2/3
TMEM30A	0.00471732945014674	0.0906982494467701	0.632	0.597	1	NS or FC < 0.26	L2/3
PDIA3	0.00472522621775326	0.0707618364631365	0.319	0.27	1	NS or FC < 0.26	L2/3
CNPPD1	0.00473180366836249	0.0507696269160315	0.133	0.096	1	NS or FC < 0.26	L2/3
PARP2	0.00473960183853034	0.0457857038123082	0.215	0.169	1	NS or FC < 0.26	L2/3
SLC38A10	0.00474102973892392	0.0483244473433813	0.171	0.129	1	NS or FC < 0.26	L2/3
SNRPB2	0.004741090861024	0.0552355745281772	0.229	0.182	1	NS or FC < 0.26	L2/3
C9orf24	0.00474674961356612	0.046101985353202	0.13	0.093	1	NS or FC < 0.26	L2/3
RAB14	0.00476740339502441	0.0782387137858978	0.35	0.298	1	NS or FC < 0.26	L2/3
YKT6	0.0047679857197624	0.0565891293770951	0.217	0.172	1	NS or FC < 0.26	L2/3
ATXN2L	0.00478834199122018	0.056404411212778	0.253	0.204	1	NS or FC < 0.26	L2/3
SEC31A	0.00480315905158284	0.0603075570131931	0.259	0.211	1	NS or FC < 0.26	L2/3
FAM131B	0.00480590354428192	0.0748813029725402	0.317	0.268	1	NS or FC < 0.26	L2/3
CRYAB	0.00481052431722747	-0.0992245708409715	0.374	0.423	1	NS or FC < 0.26	L2/3
PAIP1	0.00481212554629977	0.063727635510424	0.29	0.24	1	NS or FC < 0.26	L2/3
MAGOH	0.00481703455788897	0.0548560946172109	0.123	0.088	1	NS or FC < 0.26	L2/3
NFAT5	0.00482346391246551	0.0470477259849365	0.121	0.086	1	NS or FC < 0.26	L2/3
CRTC3	0.00484576646480731	0.0356606013224499	0.1	0.068	1	NS or FC < 0.26	L2/3
NUMA1	0.00484591289481306	0.0694367700409924	0.286	0.237	1	NS or FC < 0.26	L2/3
NAT14	0.0048480937103702	0.0754570514694797	0.26	0.214	1	NS or FC < 0.26	L2/3
ZNF710-AS1	0.00484934494826634	0.0722565598169561	0.22	0.176	1	NS or FC < 0.26	L2/3
MYH10	0.00485122618291377	0.0609738230550106	0.394	0.335	1	NS or FC < 0.26	L2/3
NUTF2	0.00486405407892395	0.0689473537174914	0.33	0.28	1	NS or FC < 0.26	L2/3
MIGA1	0.00486535090639917	0.0760242808089701	0.279	0.232	1	NS or FC < 0.26	L2/3
ECHS1	0.00487684877277003	0.0695689255422067	0.393	0.339	1	NS or FC < 0.26	L2/3
OLIG1	0.00487891157845897	-0.0733631473000623	0.212	0.256	1	NS or FC < 0.26	L2/3
SMIM10L1	0.00488339049272885	0.0532731565468386	0.204	0.16	1	NS or FC < 0.26	L2/3
FARSB	0.00488376996677463	0.0633203631048193	0.23	0.185	1	NS or FC < 0.26	L2/3
DLG3	0.00490623070597885	0.0576201949733827	0.238	0.191	1	NS or FC < 0.26	L2/3
CCNY	0.00490932810283393	0.0773253430211459	0.285	0.238	1	NS or FC < 0.26	L2/3
MRPL52	0.0049198854047495	0.0736552738689142	0.223	0.181	1	NS or FC < 0.26	L2/3
ACSL3	0.00493012307832176	0.0768968390072242	0.492	0.442	1	NS or FC < 0.26	L2/3
CHID1	0.00493031383230298	0.0665747043182519	0.263	0.215	1	NS or FC < 0.26	L2/3
PIANP	0.00493159567819423	0.0773944423747071	0.445	0.395	1	NS or FC < 0.26	L2/3
SNPH	0.00494114227890637	0.0808431875613053	0.415	0.364	1	NS or FC < 0.26	L2/3
CADM1	0.00494331112782116	0.0572173895395177	0.4	0.343	1	NS or FC < 0.26	L2/3
ABHD2	0.0049459659174956	0.079598005969085	0.413	0.359	1	NS or FC < 0.26	L2/3
CCT4	0.00498284526695534	0.0702296619835758	0.358	0.306	1	NS or FC < 0.26	L2/3
YTHDC2	0.00498476463594887	0.0456924463729254	0.124	0.088	1	NS or FC < 0.26	L2/3
PRPF40A	0.00498845707100678	0.0575243380223565	0.191	0.149	1	NS or FC < 0.26	L2/3
GPT2	0.00500482261644719	0.0698014061995118	0.268	0.223	1	NS or FC < 0.26	L2/3
IDH3A	0.00502368389445936	0.0715817942462532	0.303	0.255	1	NS or FC < 0.26	L2/3
AL161772.1	0.00503221915849485	0.0681157492900717	0.284	0.235	1	NS or FC < 0.26	L2/3
SORCS1	0.00503226910190564	0.0473624902876452	0.118	0.084	1	NS or FC < 0.26	L2/3
POP7	0.00503490755912066	0.0596782533131481	0.216	0.171	1	NS or FC < 0.26	L2/3
AIF1	0.00504854733329378	0.0493678139450895	0.113	0.08	1	NS or FC < 0.26	L2/3
WNK2	0.00505693981242918	0.0671112434140113	0.331	0.278	1	NS or FC < 0.26	L2/3
TBC1D20	0.00507406064590603	0.0520499369304362	0.153	0.114	1	NS or FC < 0.26	L2/3
DUSP14	0.00507431973010204	0.0442547830343342	0.122	0.087	1	NS or FC < 0.26	L2/3
NLGN4Y	0.0050998372190355	0.0569963468209956	0.141	0.105	1	NS or FC < 0.26	L2/3
AQR	0.00511028199860967	0.0484800107510031	0.148	0.11	1	NS or FC < 0.26	L2/3
TCFL5	0.00512884520835262	0.046735838427825	0.126	0.09	1	NS or FC < 0.26	L2/3
FEZ2	0.00514750652852887	0.0776684089255255	0.341	0.293	1	NS or FC < 0.26	L2/3
RNF182	0.005151620291034	-0.0536958438869656	0.112	0.149	1	NS or FC < 0.26	L2/3
SLIT2	0.00515632543743896	0.0489381642688923	0.161	0.121	1	NS or FC < 0.26	L2/3
TMOD1	0.00517219306903556	0.0557508156850545	0.228	0.183	1	NS or FC < 0.26	L2/3
EWSR1	0.00519732553051659	0.0715010289926087	0.343	0.29	1	NS or FC < 0.26	L2/3
IDNK	0.00519742891782023	0.0483244473433813	0.118	0.084	1	NS or FC < 0.26	L2/3
PPM1K	0.00521815394383244	0.0876902157379084	0.512	0.465	1	NS or FC < 0.26	L2/3
RFX3	0.00521921878529092	0.0673548303563971	0.309	0.257	1	NS or FC < 0.26	L2/3
RBM42	0.00522633219720347	0.0524690622233218	0.202	0.158	1	NS or FC < 0.26	L2/3
IFI27	0.00523031346931552	0.0699148518815986	0.235	0.189	1	NS or FC < 0.26	L2/3
RAB9B	0.00523424420406512	0.0422996921914969	0.156	0.116	1	NS or FC < 0.26	L2/3
ZMYND8	0.0052386789301972	0.0554360497734514	0.278	0.229	1	NS or FC < 0.26	L2/3
PLEC	0.00524023969716073	0.0710803614110863	0.383	0.331	1	NS or FC < 0.26	L2/3
FAM184A	0.00524112268050299	0.0540439941935122	0.141	0.105	1	NS or FC < 0.26	L2/3
PDAP1	0.00524599237358003	0.0715817942462532	0.299	0.251	1	NS or FC < 0.26	L2/3
IFT22	0.00524791093865258	0.0567175561909506	0.172	0.132	1	NS or FC < 0.26	L2/3
MRPS11	0.00525599801307668	0.0588120540250625	0.218	0.173	1	NS or FC < 0.26	L2/3
TNS3	0.00528531097091393	0.0669093325789982	0.221	0.176	1	NS or FC < 0.26	L2/3
NRBP1	0.005292872724337	0.0681792915412167	0.3	0.251	1	NS or FC < 0.26	L2/3
PLXNA4	0.00534264789785634	0.0623632509328173	0.214	0.17	1	NS or FC < 0.26	L2/3
HACD2	0.0053598245461939	0.0618310648526496	0.284	0.235	1	NS or FC < 0.26	L2/3
RNF145	0.00537986717069632	0.0680132815148316	0.326	0.276	1	NS or FC < 0.26	L2/3
SYNGR1	0.00538444683896483	0.0838978717088188	0.643	0.609	1	NS or FC < 0.26	L2/3
PLCG1	0.00539967011787978	0.0636724116768173	0.141	0.106	1	NS or FC < 0.26	L2/3
CCT2	0.00541245288668064	0.0681367681698934	0.343	0.292	1	NS or FC < 0.26	L2/3
SNAP25	0.0054231845651908	0.0584443418196736	0.999	0.999	1	NS or FC < 0.26	L2/3
STK24	0.00547353206013338	0.0689115077401635	0.353	0.301	1	NS or FC < 0.26	L2/3
CEPT1	0.00548971139017914	-0.0516265477960855	0.108	0.144	1	NS or FC < 0.26	L2/3
BTBD10	0.00550053531942657	0.0770012817171855	0.34	0.292	1	NS or FC < 0.26	L2/3
SEPTIN8	0.00551451381082195	0.0819773021666098	0.454	0.407	1	NS or FC < 0.26	L2/3
VPS9D1	0.00552242727615006	0.0570538365695857	0.195	0.153	1	NS or FC < 0.26	L2/3
CCDC85A	0.00552353496133983	0.059475230188959	0.261	0.214	1	NS or FC < 0.26	L2/3
TMEM248	0.00552749160338913	0.0602617835141651	0.357	0.304	1	NS or FC < 0.26	L2/3
TRPC4AP	0.00552978790135566	0.0571800794579517	0.212	0.168	1	NS or FC < 0.26	L2/3
SRRM2	0.00553705914382743	0.0651753169923799	0.451	0.397	1	NS or FC < 0.26	L2/3
PRKAG2-AS1	0.0055401023063088	0.0656725600721465	0.229	0.185	1	NS or FC < 0.26	L2/3
AARSD1	0.00554636455432517	0.0580633126211264	0.191	0.15	1	NS or FC < 0.26	L2/3
PGPEP1	0.00558291432225303	0.0460444072941185	0.1	0.069	1	NS or FC < 0.26	L2/3
CPEB2	0.00558899522600213	0.0675558461640452	0.223	0.181	1	NS or FC < 0.26	L2/3
UBAP2L	0.00559449462293834	0.0808696087585423	0.289	0.244	1	NS or FC < 0.26	L2/3
UBXN6	0.00560117296103233	0.0748357881299878	0.453	0.401	1	NS or FC < 0.26	L2/3
CADPS	0.0056045095432597	0.079193680797795	0.444	0.394	1	NS or FC < 0.26	L2/3
PPP1R8	0.00561908117870401	0.0548203626905998	0.181	0.139	1	NS or FC < 0.26	L2/3
STXBP6	0.00562847959391947	0.0869323179459267	0.362	0.318	1	NS or FC < 0.26	L2/3
COL5A2	0.00564035880916181	-0.0522156024039027	0.111	0.147	1	NS or FC < 0.26	L2/3
MZT1	0.00565129144720058	0.0627194901970002	0.268	0.219	1	NS or FC < 0.26	L2/3
ILDR2	0.00571431248658893	0.0479296751310699	0.134	0.097	1	NS or FC < 0.26	L2/3
MAPK8IP1	0.00572235585526415	0.0794145058143284	0.558	0.511	1	NS or FC < 0.26	L2/3
PALM2-AKAP2	0.00574790937574495	0.0625959215223338	0.262	0.214	1	NS or FC < 0.26	L2/3
VEZT	0.0057742889775732	0.0609549147887803	0.219	0.175	1	NS or FC < 0.26	L2/3
RAB15	0.00577757802579696	0.0658390489078826	0.259	0.212	1	NS or FC < 0.26	L2/3
EPB41L3	0.00578661165461925	0.0693860628712109	0.376	0.327	1	NS or FC < 0.26	L2/3
TIMM10	0.00579558791767176	0.0455281596865977	0.182	0.139	1	NS or FC < 0.26	L2/3
NARF	0.00579772924694391	0.0546679195765733	0.208	0.164	1	NS or FC < 0.26	L2/3
ITGB1BP1	0.0058118295552191	0.0645059058596223	0.28	0.232	1	NS or FC < 0.26	L2/3
KRT10	0.00581907941093355	0.0839257259219288	0.248	0.206	1	NS or FC < 0.26	L2/3
ZDHHC14	0.00583455780075072	0.0615448562980391	0.194	0.153	1	NS or FC < 0.26	L2/3
OPCML	0.00583583657513335	0.0751726323243547	0.489	0.437	1	NS or FC < 0.26	L2/3
RNF26	0.00586654182985607	0.0499053965354911	0.131	0.095	1	NS or FC < 0.26	L2/3
TAF1C	0.00587040530924803	0.0375860346999175	0.108	0.075	1	NS or FC < 0.26	L2/3
MAST2	0.00587200748268747	0.0437039954442212	0.123	0.088	1	NS or FC < 0.26	L2/3
FAM120C	0.00590641730847508	0.0470257457448105	0.103	0.072	1	NS or FC < 0.26	L2/3
XPO1	0.00591398867445782	0.0687503528183331	0.318	0.269	1	NS or FC < 0.26	L2/3
GNAQ	0.00592062824071177	0.0682103919976421	0.574	0.523	1	NS or FC < 0.26	L2/3
DAGLA	0.00594168182455342	0.0667121268259033	0.237	0.193	1	NS or FC < 0.26	L2/3
KCTD16	0.00594550550365429	0.0655304162582462	0.474	0.417	1	NS or FC < 0.26	L2/3
FKBP5	0.00595243660752983	-0.0536087145465138	0.102	0.136	1	NS or FC < 0.26	L2/3
SLC4A3	0.00595603129947368	0.051079907746361	0.248	0.2	1	NS or FC < 0.26	L2/3
SLC9A3R1	0.00596538139175942	-0.0618584704070419	0.211	0.255	1	NS or FC < 0.26	L2/3
WDR19	0.00596687558433613	0.041900713566943	0.1	0.069	1	NS or FC < 0.26	L2/3
PRMT8	0.00600687251107028	0.0474017130356935	0.159	0.12	1	NS or FC < 0.26	L2/3
FAM92A	0.00602972526569613	0.0507256879532948	0.183	0.142	1	NS or FC < 0.26	L2/3
OTUD5	0.00603353380387798	0.0667636814279682	0.272	0.227	1	NS or FC < 0.26	L2/3
RABGGTA	0.00603742474889396	0.0384056530663873	0.111	0.078	1	NS or FC < 0.26	L2/3
PARK7	0.00604238065405961	0.105283758386367	0.509	0.479	1	NS or FC < 0.26	L2/3
COPS3	0.00604414251592962	0.0574991243760986	0.222	0.177	1	NS or FC < 0.26	L2/3
RBM39	0.0060735380141385	0.0741603636575507	0.367	0.318	1	NS or FC < 0.26	L2/3
ZNF273	0.00607615377453116	0.0449161213281044	0.103	0.072	1	NS or FC < 0.26	L2/3
LRRC24	0.00608974771301737	0.0439658487384851	0.111	0.078	1	NS or FC < 0.26	L2/3
ARL2	0.00609015125722559	0.0671033170770905	0.492	0.442	1	NS or FC < 0.26	L2/3
RTL5	0.00609106221901304	0.0462472473465319	0.122	0.088	1	NS or FC < 0.26	L2/3
AP1G1	0.00609191943393838	0.0655360871633026	0.202	0.161	1	NS or FC < 0.26	L2/3
BCKDHB	0.00610446702881353	0.0486455635966438	0.115	0.082	1	NS or FC < 0.26	L2/3
CHCHD6	0.00610516070253385	0.058765484496173	0.21	0.167	1	NS or FC < 0.26	L2/3
IGFBP3	0.0061102158678484	0.0449737937847706	0.121	0.087	1	NS or FC < 0.26	L2/3
MAGEF1	0.00612654120286579	0.0650257566356731	0.227	0.184	1	NS or FC < 0.26	L2/3
DERL1	0.00613931295505892	0.0635543660161623	0.222	0.178	1	NS or FC < 0.26	L2/3
RASGEF1A	0.00614120454778704	0.0515847765069679	0.224	0.178	1	NS or FC < 0.26	L2/3
SSU72	0.00615270451549708	0.0677509957390833	0.468	0.412	1	NS or FC < 0.26	L2/3
NDUFB6	0.00616285191411671	0.0818770070544076	0.38	0.333	1	NS or FC < 0.26	L2/3
P2RX7	0.00617355472086868	0.0423877524829886	0.118	0.084	1	NS or FC < 0.26	L2/3
FKBP9	0.00619815203749785	0.0605911772372714	0.176	0.136	1	NS or FC < 0.26	L2/3
LYST	0.00619914492697429	0.0519311868241145	0.139	0.103	1	NS or FC < 0.26	L2/3
GMCL1	0.00620449591249188	0.0478462587275053	0.124	0.089	1	NS or FC < 0.26	L2/3
MESP1	0.00620457298869898	0.0592972452476272	0.209	0.166	1	NS or FC < 0.26	L2/3
ESYT1	0.00621535734497805	0.0498405120705404	0.121	0.087	1	NS or FC < 0.26	L2/3
ALS2	0.0062189299995886	0.0491028099416461	0.149	0.112	1	NS or FC < 0.26	L2/3
STRIP2	0.00624932113955435	0.0497500354444478	0.126	0.091	1	NS or FC < 0.26	L2/3
ATG4B	0.00625693433339229	0.0538077917672616	0.228	0.183	1	NS or FC < 0.26	L2/3
PDE12	0.00625944675473767	0.0432819823434902	0.134	0.097	1	NS or FC < 0.26	L2/3
NR4A1	0.00626564862367797	-0.0492727710406713	0.108	0.144	1	NS or FC < 0.26	L2/3
SRM	0.00627063726114595	0.0587644731967076	0.334	0.282	1	NS or FC < 0.26	L2/3
PLXNC1	0.00630473224717193	0.055277576217945	0.171	0.132	1	NS or FC < 0.26	L2/3
POLR3K	0.00630613352364236	0.0611164859061501	0.162	0.124	1	NS or FC < 0.26	L2/3
GLS	0.0063110358786384	0.0838856325663258	0.608	0.56	1	NS or FC < 0.26	L2/3
LRRC4B	0.00631803621859287	0.0818770070544076	0.399	0.351	1	NS or FC < 0.26	L2/3
SGSM2	0.00631996581053188	0.0737645033817854	0.35	0.303	1	NS or FC < 0.26	L2/3
CCT6A	0.00634633961608923	0.0576751379236712	0.381	0.325	1	NS or FC < 0.26	L2/3
AKIP1	0.00634637689101443	0.0448613655030931	0.113	0.08	1	NS or FC < 0.26	L2/3
PFDN2	0.00634786393451669	0.0577299984014947	0.378	0.325	1	NS or FC < 0.26	L2/3
POMT1	0.00635518764725984	0.0507493426613346	0.144	0.108	1	NS or FC < 0.26	L2/3
PRELP	0.00640351991984594	0.0491225747375413	0.12	0.086	1	NS or FC < 0.26	L2/3
AP2B1	0.00640591938499675	0.0835638515587159	0.594	0.552	1	NS or FC < 0.26	L2/3
CDO1	0.00640628972821035	0.0606417835070767	0.239	0.195	1	NS or FC < 0.26	L2/3
TNRC6A	0.00641282480412029	0.0649648723136489	0.27	0.226	1	NS or FC < 0.26	L2/3
CXorf56	0.00641299979803247	0.0562346952199056	0.159	0.121	1	NS or FC < 0.26	L2/3
CTSA	0.00641631406682185	0.0542087178670242	0.258	0.21	1	NS or FC < 0.26	L2/3
ARMCX1	0.00642485113550667	0.0657647086241545	0.262	0.215	1	NS or FC < 0.26	L2/3
NDUFV2	0.0064388660101778	0.0744893403569442	0.407	0.359	1	NS or FC < 0.26	L2/3
SNRPC	0.00649100038264801	0.0623281677852621	0.235	0.191	1	NS or FC < 0.26	L2/3
RGS4	0.00649285265120357	-0.0912382013539805	0.659	0.696	1	NS or FC < 0.26	L2/3
FBLL1	0.0064936655850592	0.0560132621532767	0.389	0.333	1	NS or FC < 0.26	L2/3
KATNB1	0.00652500792646895	0.0502431802248055	0.163	0.124	1	NS or FC < 0.26	L2/3
NECTIN3	0.00652547454099148	0.0584508344781325	0.155	0.118	1	NS or FC < 0.26	L2/3
PSME1	0.0065270509508486	0.0509740257573306	0.2	0.157	1	NS or FC < 0.26	L2/3
SF3B4	0.00653985031130718	0.0422836261980792	0.139	0.103	1	NS or FC < 0.26	L2/3
CUX2	0.00656384836993911	0.0600062523910165	0.168	0.13	1	NS or FC < 0.26	L2/3
PITHD1	0.00656787458858016	0.0743482487244411	0.521	0.468	1	NS or FC < 0.26	L2/3
CRMP1	0.00657080645811908	0.0844689037298995	0.546	0.504	1	NS or FC < 0.26	L2/3
KCTD6	0.0065798126532585	0.0562586288855984	0.211	0.168	1	NS or FC < 0.26	L2/3
DCTN5	0.00658417025205488	0.0679631172176953	0.321	0.272	1	NS or FC < 0.26	L2/3
CSNK2A2	0.00658807175541621	0.0561707897408097	0.173	0.134	1	NS or FC < 0.26	L2/3
NPHP4	0.00659008054276107	0.0402155638052954	0.112	0.079	1	NS or FC < 0.26	L2/3
PMP22	0.00662495397912295	0.0695923832206348	0.256	0.21	1	NS or FC < 0.26	L2/3
PTDSS2	0.00662935028526977	0.0515014229633094	0.156	0.118	1	NS or FC < 0.26	L2/3
SUPV3L1	0.00663066620881228	0.0488754097487366	0.136	0.101	1	NS or FC < 0.26	L2/3
FDPS	0.00663366899097284	0.0664199843837289	0.295	0.248	1	NS or FC < 0.26	L2/3
PLCL2	0.00664337480049498	0.0518434040634332	0.165	0.126	1	NS or FC < 0.26	L2/3
SPIN3	0.00665993249034077	0.0440507479284598	0.109	0.077	1	NS or FC < 0.26	L2/3
SCAND1	0.00666435574726419	0.0705515004019842	0.377	0.326	1	NS or FC < 0.26	L2/3
MAP2K7	0.00667867529161172	0.0445372227478056	0.136	0.101	1	NS or FC < 0.26	L2/3
METRN	0.00670067278765641	0.0804038616594159	0.508	0.463	1	NS or FC < 0.26	L2/3
RTCB	0.00670154207783268	0.0546492932512776	0.193	0.152	1	NS or FC < 0.26	L2/3
NOP56	0.00671513362321514	0.0571264850998569	0.175	0.135	1	NS or FC < 0.26	L2/3
UBE2L6	0.00671669908217442	0.0502861688455327	0.183	0.143	1	NS or FC < 0.26	L2/3
EXOC8	0.00675111900933978	0.0440869848402429	0.118	0.085	1	NS or FC < 0.26	L2/3
MRPS34	0.00675202281669596	0.05803026510004	0.216	0.173	1	NS or FC < 0.26	L2/3
IRF2BPL	0.00676458733806584	0.0651137519778223	0.243	0.199	1	NS or FC < 0.26	L2/3
ERO1A	0.00677313981291204	0.0588674279149643	0.256	0.21	1	NS or FC < 0.26	L2/3
G6PD	0.0067790889282129	0.0490142370007433	0.162	0.123	1	NS or FC < 0.26	L2/3
LMBR1L	0.00680213294743763	0.046229497460426	0.111	0.079	1	NS or FC < 0.26	L2/3
XPO6	0.00683181933099513	0.060020017217484	0.29	0.241	1	NS or FC < 0.26	L2/3
CBLN4	0.00684261539159423	0.0645529091352672	0.295	0.247	1	NS or FC < 0.26	L2/3
KIAA0319L	0.00684892016003456	0.0597160181554216	0.227	0.184	1	NS or FC < 0.26	L2/3
ITCH	0.00686657274233669	0.0456924463729254	0.122	0.088	1	NS or FC < 0.26	L2/3
ETNK1	0.00686936193855238	0.0893270004369862	0.414	0.372	1	NS or FC < 0.26	L2/3
ARHGAP1	0.00687577392796623	0.0579170095881991	0.259	0.212	1	NS or FC < 0.26	L2/3
LAMA5	0.00688271328694935	0.0450288782207521	0.112	0.08	1	NS or FC < 0.26	L2/3
UBL7	0.00688489309775478	0.0638438651253392	0.258	0.212	1	NS or FC < 0.26	L2/3
NUCB1	0.00692166406398242	0.0694784396947347	0.38	0.331	1	NS or FC < 0.26	L2/3
LRP8	0.00692460354396883	0.0537723879137009	0.195	0.154	1	NS or FC < 0.26	L2/3
LINC01578	0.00697422391966967	0.0781109374220412	0.32	0.275	1	NS or FC < 0.26	L2/3
CDIPT	0.00698378002809116	0.0720340202512649	0.322	0.276	1	NS or FC < 0.26	L2/3
DAZAP2	0.00698829417110004	0.0571835174953561	0.474	0.411	1	NS or FC < 0.26	L2/3
WBP2	0.00699401504174673	0.0738144220974311	0.797	0.748	1	NS or FC < 0.26	L2/3
MANSC1	0.00700533388565366	0.0469325562167097	0.153	0.115	1	NS or FC < 0.26	L2/3
NEGR1	0.00701401592214658	0.0599791103551057	0.531	0.472	1	NS or FC < 0.26	L2/3
ZFP1	0.00706789524917396	0.0404584325906254	0.124	0.089	1	NS or FC < 0.26	L2/3
ARMCX6	0.00707141379625721	0.0458977099488413	0.105	0.074	1	NS or FC < 0.26	L2/3
DHDDS	0.00712358253194761	0.0450288782207521	0.113	0.081	1	NS or FC < 0.26	L2/3
WWC1	0.0071316245426634	0.0535339648872336	0.185	0.145	1	NS or FC < 0.26	L2/3
TSC1	0.00715069682163547	0.0633765167189758	0.218	0.176	1	NS or FC < 0.26	L2/3
ZNF84	0.00715092792406336	0.0581659353702736	0.162	0.125	1	NS or FC < 0.26	L2/3
CAMK4	0.00715146937515049	0.0721372567059093	0.279	0.234	1	NS or FC < 0.26	L2/3
ARHGAP4	0.007152898369252	0.0412553859437855	0.102	0.071	1	NS or FC < 0.26	L2/3
NDN	0.00720297585246993	0.0675764435036029	0.337	0.286	1	NS or FC < 0.26	L2/3
POLR2B	0.0072434476128602	0.0558540525185413	0.336	0.284	1	NS or FC < 0.26	L2/3
SLIT1	0.00726580083313309	0.0755114766527474	0.491	0.441	1	NS or FC < 0.26	L2/3
CCNI	0.00728915176276776	-0.0936449590746924	0.465	0.511	1	NS or FC < 0.26	L2/3
ANAPC16	0.00730679846512487	0.0626652533214312	0.217	0.175	1	NS or FC < 0.26	L2/3
LAMP2	0.00734734547313136	0.0690179680546044	0.234	0.191	1	NS or FC < 0.26	L2/3
DCTN2	0.00735402702439886	0.0678347019074323	0.355	0.307	1	NS or FC < 0.26	L2/3
SLC1A4	0.00735766050355837	0.0795870730712911	0.367	0.322	1	NS or FC < 0.26	L2/3
ARHGEF6	0.00736518494709801	0.0468167215783179	0.127	0.093	1	NS or FC < 0.26	L2/3
RING1	0.00737264483904279	0.0752677630890177	0.245	0.203	1	NS or FC < 0.26	L2/3
TGOLN2	0.00739271675068898	0.0782449730245254	0.433	0.386	1	NS or FC < 0.26	L2/3
SLC25A14	0.00741939775267804	0.0487932353380465	0.145	0.109	1	NS or FC < 0.26	L2/3
GLT8D1	0.00748102036093748	0.0513521400409491	0.148	0.112	1	NS or FC < 0.26	L2/3
LMTK3	0.00749563479964907	0.0610990189626598	0.368	0.32	1	NS or FC < 0.26	L2/3
LPL	0.00751178788385351	0.0406768536810449	0.11	0.078	1	NS or FC < 0.26	L2/3
DLGAP3	0.00755410070453482	0.0606375086081096	0.255	0.21	1	NS or FC < 0.26	L2/3
YJEFN3	0.00756654478578436	0.0595673098003328	0.386	0.341	1	NS or FC < 0.26	L2/3
MAP4	0.00759094493387468	0.0901036891322646	0.689	0.648	1	NS or FC < 0.26	L2/3
KCNN2	0.0075965333780178	0.0494375153238907	0.128	0.094	1	NS or FC < 0.26	L2/3
JUND	0.00761006526562052	0.0960064848768725	0.773	0.75	1	NS or FC < 0.26	L2/3
FUT8	0.00761758308690409	0.0518857797884388	0.129	0.095	1	NS or FC < 0.26	L2/3
GTDC1	0.00761860133830453	0.0719440334719907	0.235	0.194	1	NS or FC < 0.26	L2/3
PAXBP1	0.00762173873326067	0.0386834899510874	0.104	0.073	1	NS or FC < 0.26	L2/3
RNPEPL1	0.00762733910951914	0.0423016656110985	0.113	0.081	1	NS or FC < 0.26	L2/3
KCNMB4	0.00762877555313759	0.0660706419196981	0.319	0.272	1	NS or FC < 0.26	L2/3
SEC14L1	0.00763064866080039	0.053975540644214	0.286	0.236	1	NS or FC < 0.26	L2/3
UQCRFS1	0.00763517460226663	0.0827883336457563	0.485	0.438	1	NS or FC < 0.26	L2/3
TNIP1	0.00763613705441502	0.0470477259849365	0.124	0.09	1	NS or FC < 0.26	L2/3
PDRG1	0.00770580340789197	0.0430663643322865	0.108	0.077	1	NS or FC < 0.26	L2/3
SCAMP4	0.00771398921711818	0.044240159874353	0.14	0.105	1	NS or FC < 0.26	L2/3
EIF1B	0.00771657567569928	0.0876565687281907	0.415	0.369	1	NS or FC < 0.26	L2/3
HSPA9	0.00772281632929816	0.0680508521873915	0.48	0.426	1	NS or FC < 0.26	L2/3
IPO9	0.00772978820625136	0.0676665214985269	0.226	0.185	1	NS or FC < 0.26	L2/3
LAGE3	0.00774465341820898	0.0542087178670242	0.261	0.214	1	NS or FC < 0.26	L2/3
DDX50	0.00777047606509481	0.047861896829355	0.153	0.116	1	NS or FC < 0.26	L2/3
MEGF8	0.00778266173985188	0.0528836157659619	0.259	0.212	1	NS or FC < 0.26	L2/3
UTP6	0.00779887661346064	0.0455868847745508	0.113	0.081	1	NS or FC < 0.26	L2/3
FXYD7	0.00781409500459242	0.0719587213525986	0.637	0.586	1	NS or FC < 0.26	L2/3
KLHL2	0.00787809989031061	0.075765927628992	0.488	0.439	1	NS or FC < 0.26	L2/3
SPPL3	0.00790101236389502	0.0553899820756458	0.335	0.282	1	NS or FC < 0.26	L2/3
TMEM14A	0.00793152765768337	0.0694314827727015	0.39	0.343	1	NS or FC < 0.26	L2/3
NPEPL1	0.00793569920344221	0.0501222958105665	0.145	0.11	1	NS or FC < 0.26	L2/3
BRD8	0.00794808095220673	0.0556660490645284	0.208	0.166	1	NS or FC < 0.26	L2/3
FAM122A	0.00795802597681365	0.0444219327772202	0.121	0.088	1	NS or FC < 0.26	L2/3
RARA	0.00800564501024873	0.0441354811904768	0.112	0.08	1	NS or FC < 0.26	L2/3
MED10	0.00802580988031952	0.0537455717715264	0.181	0.142	1	NS or FC < 0.26	L2/3
CEP170B	0.00802977378722357	0.0698047328996544	0.459	0.409	1	NS or FC < 0.26	L2/3
HNRNPR	0.00803639127124638	0.0559129882187089	0.328	0.277	1	NS or FC < 0.26	L2/3
FBXW5	0.00803665440548156	0.068630131472785	0.296	0.25	1	NS or FC < 0.26	L2/3
ANKRD10	0.00805076581291593	0.0725322692748281	0.234	0.194	1	NS or FC < 0.26	L2/3
CDC37	0.00806156352581496	0.0588306300662607	0.364	0.312	1	NS or FC < 0.26	L2/3
ZKSCAN1	0.00806305066397578	0.0691762620941542	0.244	0.201	1	NS or FC < 0.26	L2/3
IGFBP6	0.00806867339185335	0.0395375451694003	0.138	0.103	1	NS or FC < 0.26	L2/3
PTPN23	0.00807820124603721	0.0563249643721183	0.211	0.169	1	NS or FC < 0.26	L2/3
THUMPD3-AS1	0.0080991768831261	0.0374946874828173	0.106	0.075	1	NS or FC < 0.26	L2/3
NOMO1	0.0081061849068365	0.0718929184817856	0.317	0.273	1	NS or FC < 0.26	L2/3
PLEKHH1	0.00811983516306813	-0.0455163298376027	0.079	0.109	1	NS or FC < 0.26	L2/3
EME2	0.0081213111319656	0.0435388467214625	0.102	0.072	1	NS or FC < 0.26	L2/3
ATM	0.00812262718686039	0.0426826159711269	0.111	0.079	1	NS or FC < 0.26	L2/3
CRY2	0.00813035231024196	0.0923663892215338	0.435	0.391	1	NS or FC < 0.26	L2/3
SLC38A7	0.0081357703920843	0.0400568313597809	0.102	0.072	1	NS or FC < 0.26	L2/3
MRPS18A	0.00814495432246175	0.0537620833972396	0.166	0.128	1	NS or FC < 0.26	L2/3
MCM6	0.00817254186795355	0.0459183509869903	0.113	0.081	1	NS or FC < 0.26	L2/3
UQCRQ	0.00817561082268042	-0.0729557566934292	0.545	0.597	1	NS or FC < 0.26	L2/3
TMEM25	0.00818574498801396	0.0586368217795189	0.343	0.291	1	NS or FC < 0.26	L2/3
SIRT2	0.00821900344235219	0.0909034293400299	0.402	0.36	1	NS or FC < 0.26	L2/3
ANKLE2	0.00823800931643254	0.0474091768664406	0.169	0.13	1	NS or FC < 0.26	L2/3
FSTL4	0.00824679753257094	0.039144848276434	0.102	0.072	1	NS or FC < 0.26	L2/3
LYSMD2	0.00826611410254704	0.067392617556948	0.321	0.274	1	NS or FC < 0.26	L2/3
ZNF516	0.00829294877458586	0.0413435203416423	0.102	0.072	1	NS or FC < 0.26	L2/3
ATP5F1A	0.00829708002995502	0.0857883892728255	0.793	0.767	1	NS or FC < 0.26	L2/3
NMD3	0.00829991430736617	0.0446503825080452	0.142	0.107	1	NS or FC < 0.26	L2/3
RASA3	0.00831027349170695	0.0519757600768065	0.147	0.111	1	NS or FC < 0.26	L2/3
BSDC1	0.00831423536880466	0.061583819142817	0.234	0.191	1	NS or FC < 0.26	L2/3
CASTOR3	0.00831842616269085	0.0483244473433812	0.192	0.152	1	NS or FC < 0.26	L2/3
TUBG1	0.0083269365050116	0.0498793270982315	0.148	0.112	1	NS or FC < 0.26	L2/3
LINC01963	0.00833490497113695	0.0615043177959539	0.261	0.217	1	NS or FC < 0.26	L2/3
POLE3	0.00835661556870904	0.0443070868098863	0.153	0.116	1	NS or FC < 0.26	L2/3
PRKACA	0.00835744881379875	0.0584977467284746	0.447	0.391	1	NS or FC < 0.26	L2/3
GANAB	0.00836268645682256	0.0507789596437039	0.195	0.155	1	NS or FC < 0.26	L2/3
SERPINA3	0.0083698003980342	0.0681556192649504	0.223	0.178	1	NS or FC < 0.26	L2/3
NUDT16L1	0.00837356064349632	0.0540501728780732	0.196	0.156	1	NS or FC < 0.26	L2/3
PATZ1	0.00840868232982253	0.0454201785399573	0.108	0.077	1	NS or FC < 0.26	L2/3
MTA3	0.00842905288959882	0.0727996085970311	0.245	0.203	1	NS or FC < 0.26	L2/3
SDCBP	0.00843426433552583	0.0707200389633756	0.572	0.516	1	NS or FC < 0.26	L2/3
C6orf136	0.00844398508620357	0.0460309904737538	0.204	0.162	1	NS or FC < 0.26	L2/3
PODXL	0.00846331617927825	0.0649559482747269	0.23	0.188	1	NS or FC < 0.26	L2/3
CTNND2	0.00849428914338474	0.0803405750289704	0.573	0.525	1	NS or FC < 0.26	L2/3
BORCS7	0.00850742668646723	0.059642534640664	0.247	0.203	1	NS or FC < 0.26	L2/3
RSAD1	0.0085210482572438	0.0438340634220531	0.117	0.085	1	NS or FC < 0.26	L2/3
CCDC32	0.00853551589287649	0.0471286784884443	0.118	0.086	1	NS or FC < 0.26	L2/3
SCAPER	0.0085371535513831	-0.0579882948268107	0.14	0.176	1	NS or FC < 0.26	L2/3
MRPL20	0.00854971993775535	0.0629551168572436	0.42	0.366	1	NS or FC < 0.26	L2/3
SLC7A1	0.00856827001396621	0.0622684995933853	0.225	0.183	1	NS or FC < 0.26	L2/3
FAM162A	0.0085683640036142	0.0672497129188729	0.39	0.341	1	NS or FC < 0.26	L2/3
MAMLD1	0.00859253469578672	0.046229497460426	0.112	0.081	1	NS or FC < 0.26	L2/3
MARC2	0.00861904128465407	0.0339627675665357	0.112	0.08	1	NS or FC < 0.26	L2/3
RBM33	0.00862251539781824	0.0570562190019819	0.179	0.141	1	NS or FC < 0.26	L2/3
STAM2	0.00864706431856124	0.0470689745863405	0.136	0.102	1	NS or FC < 0.26	L2/3
PILRB	0.00864732938374867	0.046312039371818	0.112	0.081	1	NS or FC < 0.26	L2/3
SMPD3	0.00866657579430393	0.0416342297985722	0.122	0.089	1	NS or FC < 0.26	L2/3
TRMT61A	0.0086896236651073	0.0431523332100238	0.109	0.078	1	NS or FC < 0.26	L2/3
DCLK2	0.00871327517393035	0.0728170800438494	0.36	0.315	1	NS or FC < 0.26	L2/3
SBF2	0.00871483554650616	0.0447319606778232	0.142	0.107	1	NS or FC < 0.26	L2/3
SP3	0.00873330834446999	0.0424651530656212	0.159	0.122	1	NS or FC < 0.26	L2/3
SH3KBP1	0.00873384879359174	0.0523527320861406	0.167	0.129	1	NS or FC < 0.26	L2/3
ATR	0.0087531292114908	0.0495362870121893	0.105	0.075	1	NS or FC < 0.26	L2/3
ZNF532	0.00880661550155236	0.0569870658820723	0.197	0.157	1	NS or FC < 0.26	L2/3
ARHGAP44	0.00882113090894674	0.0584835734560206	0.261	0.216	1	NS or FC < 0.26	L2/3
RAB5A	0.00882254677972588	0.0659291242182415	0.339	0.291	1	NS or FC < 0.26	L2/3
MKRN1	0.0088249032762426	0.0566623541493743	0.28	0.233	1	NS or FC < 0.26	L2/3
CAT	0.00884431698087673	-0.0476191036237852	0.096	0.128	1	NS or FC < 0.26	L2/3
SART1	0.00884487980932875	0.0413204865728697	0.133	0.098	1	NS or FC < 0.26	L2/3
YIPF3	0.00885917508344834	0.0615432202248766	0.275	0.23	1	NS or FC < 0.26	L2/3
DPP8	0.0088708049466579	0.0616219150044225	0.258	0.214	1	NS or FC < 0.26	L2/3
SDHA	0.00887495978347656	0.0582288655366593	0.345	0.293	1	NS or FC < 0.26	L2/3
TRIM23	0.00889706646037863	0.0564882254834626	0.312	0.263	1	NS or FC < 0.26	L2/3
ELMSAN1	0.00889789689129036	0.0450288782207521	0.111	0.08	1	NS or FC < 0.26	L2/3
KIAA0100	0.00892188944385961	0.0534925840033062	0.189	0.15	1	NS or FC < 0.26	L2/3
GATAD2B	0.00893409422310622	0.053333432062713	0.219	0.176	1	NS or FC < 0.26	L2/3
FARP1	0.00893414325059049	0.0639806798491202	0.363	0.316	1	NS or FC < 0.26	L2/3
COMMD9	0.00894127569839468	0.0529944469292033	0.201	0.16	1	NS or FC < 0.26	L2/3
GTF3C4	0.00897737081693301	0.0441447388450903	0.153	0.116	1	NS or FC < 0.26	L2/3
TMEM109	0.00898727464237801	0.0438182068133784	0.145	0.11	1	NS or FC < 0.26	L2/3
KCTD1	0.00903827633865364	0.0573040391177487	0.346	0.296	1	NS or FC < 0.26	L2/3
ZDHHC24	0.00904857315677253	0.0495527303236684	0.162	0.125	1	NS or FC < 0.26	L2/3
NCL	0.00906967553273768	0.0732612441116994	0.438	0.386	1	NS or FC < 0.26	L2/3
SLC39A10	0.00907831922188826	0.0964934299814765	0.535	0.507	1	NS or FC < 0.26	L2/3
VPS33B	0.00909664233224812	0.0334894061804391	0.109	0.078	1	NS or FC < 0.26	L2/3
NONO	0.00909798023200749	0.089076355650517	0.372	0.33	1	NS or FC < 0.26	L2/3
PPAT	0.00911379621065212	0.041955634327682	0.11	0.079	1	NS or FC < 0.26	L2/3
SLC35B1	0.00913427574446103	0.045778582328866	0.159	0.122	1	NS or FC < 0.26	L2/3
ENG	0.00914960979589002	0.047605078073483	0.118	0.086	1	NS or FC < 0.26	L2/3
SLC25A40	0.00918347726989962	0.0492416088751533	0.163	0.126	1	NS or FC < 0.26	L2/3
STARD3	0.00919000914745889	0.047634327722047	0.165	0.127	1	NS or FC < 0.26	L2/3
MCCC1	0.00920654252721052	0.0364135022201511	0.117	0.085	1	NS or FC < 0.26	L2/3
FDX2	0.00921041181816679	0.0604596785990443	0.216	0.175	1	NS or FC < 0.26	L2/3
ZNF506	0.00923417567864674	0.0451661819820706	0.131	0.097	1	NS or FC < 0.26	L2/3
GNL1	0.00925334255882709	0.0608449045438827	0.319	0.271	1	NS or FC < 0.26	L2/3
PANK2	0.00925460096356711	0.0539560223016048	0.189	0.15	1	NS or FC < 0.26	L2/3
CDC27	0.00928794294014028	0.059642534640664	0.244	0.201	1	NS or FC < 0.26	L2/3
TCTN1	0.00936547637852889	0.0347597197615784	0.106	0.075	1	NS or FC < 0.26	L2/3
NDST1	0.0093816831605151	0.0581535096450418	0.169	0.132	1	NS or FC < 0.26	L2/3
TMEM231	0.00948368284952864	0.0455275191994577	0.117	0.085	1	NS or FC < 0.26	L2/3
HRK	0.00951598566086804	0.0469550167318837	0.109	0.079	1	NS or FC < 0.26	L2/3
UBE2F	0.009534909071356	0.0545207133072869	0.165	0.128	1	NS or FC < 0.26	L2/3
CIT	0.00954842952700491	0.0560389672809485	0.482	0.43	1	NS or FC < 0.26	L2/3
NAPG	0.00954883061894629	0.0646974170775818	0.309	0.263	1	NS or FC < 0.26	L2/3
CFAP97	0.00955743048624834	0.0433655103292557	0.133	0.098	1	NS or FC < 0.26	L2/3
HECTD1	0.00957857465537435	0.059739729426446	0.257	0.213	1	NS or FC < 0.26	L2/3
RBM24	0.00958324719342354	0.0476801713291509	0.107	0.077	1	NS or FC < 0.26	L2/3
DRD1	0.00958518052820775	0.044919528681847	0.13	0.096	1	NS or FC < 0.26	L2/3
DYNC1LI1	0.00960179918374691	0.0492128063867765	0.198	0.158	1	NS or FC < 0.26	L2/3
FN3KRP	0.00964099664330942	0.0543789547940105	0.163	0.127	1	NS or FC < 0.26	L2/3
TCEAL6	0.00964476842810355	0.0577550365663071	0.229	0.187	1	NS or FC < 0.26	L2/3
SIRT5	0.00965127661239719	0.0407647369836146	0.111	0.08	1	NS or FC < 0.26	L2/3
ZNF395	0.00971829679876852	0.045444815567194	0.119	0.087	1	NS or FC < 0.26	L2/3
RNASEH2C	0.00972118161484807	0.05120229375755	0.151	0.116	1	NS or FC < 0.26	L2/3
ADO	0.00981462852934099	0.0433237662850147	0.162	0.125	1	NS or FC < 0.26	L2/3
FH	0.0098243686691497	0.0546372686095581	0.219	0.177	1	NS or FC < 0.26	L2/3
HNRNPA1	0.00983587430744257	0.0743812703307544	0.664	0.608	1	NS or FC < 0.26	L2/3
ELOF1	0.00984394285078968	0.0598043549262326	0.214	0.174	1	NS or FC < 0.26	L2/3
LENG8	0.00985397985507468	0.0706276249451591	0.261	0.218	1	NS or FC < 0.26	L2/3
CCDC24	0.00985646116059809	0.0408765915250034	0.106	0.076	1	NS or FC < 0.26	L2/3
GFM2	0.00988791279831834	0.0440507479284598	0.111	0.08	1	NS or FC < 0.26	L2/3
FNDC10	0.00993886940622308	0.050953505093064	0.214	0.172	1	NS or FC < 0.26	L2/3
OPRL1	0.00994446706989594	0.0475311038860017	0.128	0.095	1	NS or FC < 0.26	L2/3
GNAI2	0.00994638971210144	0.0664503260989836	0.413	0.365	1	NS or FC < 0.26	L2/3
HECW2	0.00994884063597033	0.0409293881816446	0.146	0.111	1	NS or FC < 0.26	L2/3
ZFPM1	0.00995230489947401	0.0435320886744269	0.136	0.103	1	NS or FC < 0.26	L2/3
PPP1CA	0.00996516016920707	0.0509915564247536	0.262	0.216	1	NS or FC < 0.26	L2/3
RNF19B	0.010012303305794	0.0379517146166614	0.103	0.073	1	NS or FC < 0.26	L2/3
MAPK1IP1L	0.0100564299353669	0.0685195640306593	0.276	0.234	1	NS or FC < 0.26	L2/3
SPP1	0.0101003772285766	0.0477732744461751	0.293	0.248	1	NS or FC < 0.26	L2/3
GOLGA5	0.0101026427826367	0.0426826159711269	0.109	0.079	1	NS or FC < 0.26	L2/3
AL022313.4	0.0101166033340473	0.0364039426078166	0.11	0.079	1	NS or FC < 0.26	L2/3
ZNF507	0.0101392127060915	0.0434508778468721	0.121	0.089	1	NS or FC < 0.26	L2/3
PSMD5	0.0101475290380791	0.0414031034023412	0.107	0.077	1	NS or FC < 0.26	L2/3
POLR3A	0.0101593910207714	0.0440520527725897	0.169	0.131	1	NS or FC < 0.26	L2/3
TXNDC5	0.0102111156592211	0.0565783594106694	0.156	0.121	1	NS or FC < 0.26	L2/3
ETNPPL	0.0102212563843449	0.0791009243392343	0.419	0.368	1	NS or FC < 0.26	L2/3
ACHE	0.0102382608511013	0.0477707055799704	0.128	0.095	1	NS or FC < 0.26	L2/3
KCTD3	0.0102541394039574	0.047690991771892	0.126	0.093	1	NS or FC < 0.26	L2/3
P4HB	0.0102616790766766	0.0505128361450726	0.398	0.345	1	NS or FC < 0.26	L2/3
TSPAN17	0.0102648956556951	0.055963430778468	0.17	0.133	1	NS or FC < 0.26	L2/3
GTF3C2	0.0102649445021495	0.0391227894781372	0.115	0.083	1	NS or FC < 0.26	L2/3
KCNG1	0.0102839164870259	0.056853759843128	0.18	0.143	1	NS or FC < 0.26	L2/3
FLAD1	0.0103073500615997	0.0420756670413894	0.101	0.072	1	NS or FC < 0.26	L2/3
TRIO	0.0103113857837785	0.0637239871541981	0.357	0.308	1	NS or FC < 0.26	L2/3
AXIN2	0.0103280249813457	0.0458977099488413	0.106	0.076	1	NS or FC < 0.26	L2/3
MTHFR	0.0103294410475854	0.0459183509869903	0.116	0.085	1	NS or FC < 0.26	L2/3
ALDH3A2	0.0103349848843179	0.0543683016535181	0.218	0.177	1	NS or FC < 0.26	L2/3
PIP5K1B	0.0103717023249965	0.0572660900461041	0.162	0.126	1	NS or FC < 0.26	L2/3
MFSD12	0.0103996018155106	0.0563289294174105	0.221	0.181	1	NS or FC < 0.26	L2/3
DCTN6	0.0104341112813335	0.0608094193527692	0.269	0.225	1	NS or FC < 0.26	L2/3
PREP	0.0104920014783633	0.0487818649251739	0.167	0.13	1	NS or FC < 0.26	L2/3
ZER1	0.0105410364660677	0.0666102504010971	0.42	0.374	1	NS or FC < 0.26	L2/3
PTPRG	0.0105510611888244	0.0512294086657987	0.168	0.131	1	NS or FC < 0.26	L2/3
CSMD3	0.010568964852114	0.0487220702108458	0.125	0.093	1	NS or FC < 0.26	L2/3
FBXL5	0.0105893148005731	0.0673612273937205	0.332	0.284	1	NS or FC < 0.26	L2/3
FAM219A	0.0105952723156268	0.0648544642139718	0.276	0.234	1	NS or FC < 0.26	L2/3
SNX30	0.0105962632425188	0.0493839171020972	0.176	0.138	1	NS or FC < 0.26	L2/3
RITA1	0.0106155270650104	0.0451924080326235	0.142	0.108	1	NS or FC < 0.26	L2/3
SUGP1	0.0106602861558981	0.045444815567194	0.121	0.089	1	NS or FC < 0.26	L2/3
COP1	0.0107076747038835	0.0490256357124159	0.146	0.112	1	NS or FC < 0.26	L2/3
RTF2	0.0107171589901579	0.0576652714458954	0.321	0.274	1	NS or FC < 0.26	L2/3
ELOVL6	0.0107331620863325	0.035966728650857	0.12	0.088	1	NS or FC < 0.26	L2/3
ANGEL2	0.0107337822639428	0.0510075335563563	0.162	0.126	1	NS or FC < 0.26	L2/3
SUPT5H	0.0107420149106221	0.0664692003956193	0.275	0.232	1	NS or FC < 0.26	L2/3
SBF1	0.0107576577954419	0.0585785652009048	0.315	0.269	1	NS or FC < 0.26	L2/3
OSER1	0.0107883328622268	0.0466687597633126	0.134	0.101	1	NS or FC < 0.26	L2/3
NIFK	0.0107987852394677	0.0426079662004282	0.125	0.092	1	NS or FC < 0.26	L2/3
RGS5	0.0108074685383309	0.0566103839785561	0.299	0.251	1	NS or FC < 0.26	L2/3
PHF20	0.0108138247738095	0.0498429596685556	0.221	0.179	1	NS or FC < 0.26	L2/3
UBE2G2	0.0108253180160947	0.0565299112247786	0.239	0.198	1	NS or FC < 0.26	L2/3
FAM76A	0.0108279455520443	0.0388551723410921	0.114	0.083	1	NS or FC < 0.26	L2/3
SQLE	0.0108367493368576	0.0441787690858278	0.158	0.122	1	NS or FC < 0.26	L2/3
ADGRL2	0.0108413981769346	0.0558661494573958	0.213	0.173	1	NS or FC < 0.26	L2/3
SLC29A4	0.0108982166478225	0.0499161986729859	0.176	0.138	1	NS or FC < 0.26	L2/3
RTF1	0.0109262494748627	0.0540294085513163	0.362	0.312	1	NS or FC < 0.26	L2/3
FAM204A	0.0109482721424422	0.0631379152060333	0.214	0.175	1	NS or FC < 0.26	L2/3
METTL2B	0.0109507669054192	0.0423877524829886	0.118	0.087	1	NS or FC < 0.26	L2/3
TAF2	0.0109624207135163	0.0386834899510874	0.102	0.073	1	NS or FC < 0.26	L2/3
FAF2	0.0109659625209933	0.0399877749284445	0.176	0.137	1	NS or FC < 0.26	L2/3
YWHAE	0.010975911014774	0.0587008840048076	0.954	0.935	1	NS or FC < 0.26	L2/3
DNAJB12	0.0110237505557929	0.046774994889762	0.152	0.117	1	NS or FC < 0.26	L2/3
POLDIP3	0.0110339307277552	0.0425831419429357	0.15	0.115	1	NS or FC < 0.26	L2/3
COMMD3	0.011034294207681	0.0356908901134388	0.118	0.086	1	NS or FC < 0.26	L2/3
ELP6	0.0110476635341334	0.0393250560253549	0.103	0.074	1	NS or FC < 0.26	L2/3
GSR	0.0110569861146982	0.0625122225986995	0.289	0.245	1	NS or FC < 0.26	L2/3
ZNF134	0.0110843698884061	0.0408765915250034	0.104	0.075	1	NS or FC < 0.26	L2/3
TANGO2	0.0110853987546256	0.0416943290021625	0.107	0.077	1	NS or FC < 0.26	L2/3
ELMO2	0.0110904207747665	0.0600613039160139	0.236	0.195	1	NS or FC < 0.26	L2/3
KDM3A	0.0111258462213679	0.0422499329336966	0.144	0.11	1	NS or FC < 0.26	L2/3
GOLGA7B	0.0111286175890605	0.0640175953226531	0.249	0.207	1	NS or FC < 0.26	L2/3
LRFN5	0.0111373617887293	0.0455281596865977	0.179	0.141	1	NS or FC < 0.26	L2/3
TRMU	0.0111628723006944	0.0418371741751732	0.117	0.086	1	NS or FC < 0.26	L2/3
ROBO2	0.0111832985305124	0.044173432777237	0.214	0.172	1	NS or FC < 0.26	L2/3
NUFIP2	0.0112688234156942	0.0542506962915588	0.272	0.227	1	NS or FC < 0.26	L2/3
TUSC1	0.0112728102377154	0.0429910030403406	0.137	0.104	1	NS or FC < 0.26	L2/3
AL365361.1	0.0112766565566416	0.0461743798204128	0.155	0.119	1	NS or FC < 0.26	L2/3
GLOD4	0.0113275909384897	0.0609173884187617	0.287	0.243	1	NS or FC < 0.26	L2/3
SLC39A13	0.0113731183546661	0.0402348498277294	0.104	0.075	1	NS or FC < 0.26	L2/3
GPR85	0.0113886207977032	0.0437101507110771	0.103	0.074	1	NS or FC < 0.26	L2/3
GOSR2	0.0113954379660567	0.0493839171020972	0.175	0.137	1	NS or FC < 0.26	L2/3
CCT8	0.0114010085784392	0.0657541881335496	0.41	0.365	1	NS or FC < 0.26	L2/3
SMAD5	0.011401259582382	0.0405453850843666	0.126	0.093	1	NS or FC < 0.26	L2/3
TBC1D24	0.0114085297462291	0.0550592813721091	0.347	0.298	1	NS or FC < 0.26	L2/3
SPRYD7	0.0114131680073956	0.0570959165537052	0.263	0.219	1	NS or FC < 0.26	L2/3
VAMP3	0.0114190147696525	0.0502912047994454	0.135	0.103	1	NS or FC < 0.26	L2/3
AMIGO1	0.0114303433566121	0.0693860628712109	0.222	0.185	1	NS or FC < 0.26	L2/3
CACNA1C	0.0114522964250667	0.0465176906377502	0.18	0.143	1	NS or FC < 0.26	L2/3
AZIN1	0.0114658443454772	0.0848144935569181	0.545	0.505	1	NS or FC < 0.26	L2/3
OXA1L	0.0114676488692892	0.0381860005537976	0.184	0.145	1	NS or FC < 0.26	L2/3
POLB	0.0114768856864964	0.0432819823434902	0.136	0.103	1	NS or FC < 0.26	L2/3
ALKBH6	0.0115048065861069	0.0510075335563563	0.164	0.128	1	NS or FC < 0.26	L2/3
DNAJC7	0.0115309608176498	0.0582072606079436	0.359	0.313	1	NS or FC < 0.26	L2/3
SLC25A27	0.0115432494196058	0.0562445247092649	0.176	0.139	1	NS or FC < 0.26	L2/3
LRRC40	0.0115655406454159	0.0468039254565829	0.117	0.086	1	NS or FC < 0.26	L2/3
TOMM6	0.0116092689835267	0.0656586482131155	0.368	0.321	1	NS or FC < 0.26	L2/3
HDHD3	0.0116188896495332	0.0427686454265708	0.111	0.081	1	NS or FC < 0.26	L2/3
RMC1	0.0116286002174708	0.0421289877149574	0.11	0.08	1	NS or FC < 0.26	L2/3
KCTD12	0.0116418347359425	0.0705803469136578	0.29	0.248	1	NS or FC < 0.26	L2/3
TMEM242	0.0116501141788605	0.0643992102014526	0.193	0.156	1	NS or FC < 0.26	L2/3
AMOTL2	0.0117446254919781	0.0382204887992815	0.116	0.085	1	NS or FC < 0.26	L2/3
MLXIP	0.0118036219685983	0.0537512238689482	0.135	0.103	1	NS or FC < 0.26	L2/3
NEPRO	0.0118095947727316	0.0396242797475892	0.14	0.106	1	NS or FC < 0.26	L2/3
CCDC84	0.0118365705966491	0.0463290733967816	0.119	0.088	1	NS or FC < 0.26	L2/3
NCAM2	0.0118477847368089	0.0713746159646645	0.421	0.377	1	NS or FC < 0.26	L2/3
STK32C	0.011864697389983	0.0584145340428998	0.223	0.184	1	NS or FC < 0.26	L2/3
HPRT1	0.0118685076106936	0.0914379400595288	0.503	0.468	1	NS or FC < 0.26	L2/3
SDF4	0.0118991021048931	0.0680756469393643	0.326	0.281	1	NS or FC < 0.26	L2/3
CEP57	0.0119086550110997	0.0434065632112557	0.144	0.11	1	NS or FC < 0.26	L2/3
PSMC2	0.011935224695716	0.0553108776594881	0.28	0.235	1	NS or FC < 0.26	L2/3
NPRL2	0.0119479011018322	0.0444047170592841	0.139	0.106	1	NS or FC < 0.26	L2/3
PARVA	0.0119672016482166	-0.0502789515121587	0.149	0.186	1	NS or FC < 0.26	L2/3
SMARCC2	0.0119862422599151	-0.0560104889871246	0.195	0.235	1	NS or FC < 0.26	L2/3
SEPTIN11	0.012043296795934	0.0600632838001472	0.337	0.293	1	NS or FC < 0.26	L2/3
POP4	0.0120675978124751	0.0434918244179893	0.129	0.096	1	NS or FC < 0.26	L2/3
MBTPS1	0.0120690396890704	0.0590139358287721	0.27	0.228	1	NS or FC < 0.26	L2/3
LSM5	0.0120702565356052	0.0456412185532738	0.165	0.128	1	NS or FC < 0.26	L2/3
AFF4	0.0120830030431097	0.0685105525535222	0.323	0.279	1	NS or FC < 0.26	L2/3
RBM5	0.0121014992299776	0.0559471185675901	0.232	0.192	1	NS or FC < 0.26	L2/3
PPP1R35	0.0121091191492928	0.0322227730517648	0.107	0.077	1	NS or FC < 0.26	L2/3
NUDT3	0.0121161192678089	0.0620100331545899	0.55	0.493	1	NS or FC < 0.26	L2/3
RRP1B	0.0121587248392168	0.039490773515804	0.112	0.082	1	NS or FC < 0.26	L2/3
OPN3	0.0122054737732024	-0.0574512209376243	0.176	0.214	1	NS or FC < 0.26	L2/3
ATRNL1	0.0122112565408501	0.0592021965456019	0.503	0.449	1	NS or FC < 0.26	L2/3
NTM	0.0122499074907101	0.0565829868904976	0.463	0.41	1	NS or FC < 0.26	L2/3
MYH9	0.0122733978219417	0.0506485371577093	0.306	0.261	1	NS or FC < 0.26	L2/3
USP32	0.0122744208218208	0.0401272943767616	0.112	0.082	1	NS or FC < 0.26	L2/3
MBIP	0.0122851031449976	0.0402840237656355	0.121	0.089	1	NS or FC < 0.26	L2/3
ZC3H13	0.0122858801251618	-0.0616980907680693	0.228	0.269	1	NS or FC < 0.26	L2/3
MRPL13	0.0123065199287122	0.0427774421103055	0.126	0.094	1	NS or FC < 0.26	L2/3
TRAPPC12	0.0123093962379741	0.0454267027488073	0.167	0.13	1	NS or FC < 0.26	L2/3
ANAPC5	0.0123167366040938	0.0638987522861437	0.262	0.222	1	NS or FC < 0.26	L2/3
GABRB2	0.0123174393527252	-0.0884702006543615	0.578	0.603	1	NS or FC < 0.26	L2/3
PARL	0.0123366916853436	0.0440172029918951	0.158	0.123	1	NS or FC < 0.26	L2/3
AMER3	0.0123488671391194	0.0496389759453869	0.156	0.121	1	NS or FC < 0.26	L2/3
PHYHD1	0.012352465562032	0.0395045561948794	0.103	0.074	1	NS or FC < 0.26	L2/3
NUDT21	0.0123635077355177	0.0817054516655512	0.43	0.388	1	NS or FC < 0.26	L2/3
REPS1	0.0124187465241945	0.0393635797717595	0.189	0.15	1	NS or FC < 0.26	L2/3
KAT5	0.0124260012775205	0.0444219327772202	0.12	0.089	1	NS or FC < 0.26	L2/3
PNMA8B	0.0124421930477918	0.0632389095579039	0.518	0.469	1	NS or FC < 0.26	L2/3
IPPK	0.0124789997947053	0.0370401110421577	0.108	0.078	1	NS or FC < 0.26	L2/3
TAB2	0.0124878861976272	0.0528189428195234	0.204	0.165	1	NS or FC < 0.26	L2/3
HOOK3	0.0124933432417046	-0.0588746119682204	0.198	0.238	1	NS or FC < 0.26	L2/3
ST13	0.0124994981853569	0.0980922161902263	0.497	0.469	1	NS or FC < 0.26	L2/3
KIAA0232	0.0125187128662888	0.0555802633461804	0.299	0.254	1	NS or FC < 0.26	L2/3
HSPA4	0.0125305165860059	0.0676282546842009	0.262	0.222	1	NS or FC < 0.26	L2/3
ATF2	0.0125435265598346	0.0614274082424456	0.27	0.228	1	NS or FC < 0.26	L2/3
GGH	0.0125597640050504	0.0417816014766093	0.107	0.078	1	NS or FC < 0.26	L2/3
BTBD9	0.0125720738033569	0.0578807738670537	0.286	0.241	1	NS or FC < 0.26	L2/3
POLR2J	0.0125789424357671	0.0562216036727628	0.258	0.215	1	NS or FC < 0.26	L2/3
PNMA6F	0.0126328678264907	0.0528195282220814	0.188	0.151	1	NS or FC < 0.26	L2/3
GATAD1	0.0126471090797557	0.0484023025033196	0.147	0.113	1	NS or FC < 0.26	L2/3
MOGS	0.012650246569386	0.0418061160523717	0.124	0.092	1	NS or FC < 0.26	L2/3
TMEM63C	0.0126603355945746	0.0415192694382666	0.13	0.097	1	NS or FC < 0.26	L2/3
ZFYVE28	0.0126753439772241	0.0432819823434902	0.134	0.102	1	NS or FC < 0.26	L2/3
ARF5	0.0126770391214713	0.0494012002759976	0.161	0.126	1	NS or FC < 0.26	L2/3
RXRB	0.0126822334811109	0.0501952429903011	0.272	0.228	1	NS or FC < 0.26	L2/3
NFS1	0.0127082391565931	0.0434866630323101	0.163	0.127	1	NS or FC < 0.26	L2/3
VWA5B2	0.012726529649961	0.0420096239399056	0.121	0.09	1	NS or FC < 0.26	L2/3
ZFR2	0.012726529649961	0.0420096239399056	0.121	0.09	1	NS or FC < 0.26	L2/3
FAM210B	0.0127280814059622	0.0474582239364581	0.135	0.103	1	NS or FC < 0.26	L2/3
EZR	0.0127518689928307	0.0554492016323518	0.323	0.278	1	NS or FC < 0.26	L2/3
PHF21A	0.0127603008629746	0.0385929093256077	0.103	0.074	1	NS or FC < 0.26	L2/3
IDH3B	0.0127691809203199	0.0438585646752426	0.226	0.184	1	NS or FC < 0.26	L2/3
PMPCB	0.0127894498539468	0.0619567555810738	0.253	0.212	1	NS or FC < 0.26	L2/3
SRRM4	0.0128106730337524	0.0636724116768171	0.289	0.246	1	NS or FC < 0.26	L2/3
GPN2	0.0128191109201935	0.0415192694382666	0.131	0.098	1	NS or FC < 0.26	L2/3
CA10	0.0128431820233042	0.0750361642453417	0.39	0.351	1	NS or FC < 0.26	L2/3
TRIM3	0.012851319653846	0.0424168516367662	0.149	0.115	1	NS or FC < 0.26	L2/3
MACF1	0.0128702063823021	0.061340076051713	0.398	0.355	1	NS or FC < 0.26	L2/3
PSMG2	0.0128768497526733	0.0536460338317083	0.218	0.178	1	NS or FC < 0.26	L2/3
POLE4	0.0128929545962507	0.0517872182143006	0.18	0.144	1	NS or FC < 0.26	L2/3
STIM2	0.0129157308168174	0.0438719267362034	0.128	0.096	1	NS or FC < 0.26	L2/3
NT5C3B	0.0129322668245516	0.0670919322179645	0.256	0.216	1	NS or FC < 0.26	L2/3
AKAP8	0.0129366377127451	0.0429857006617013	0.121	0.09	1	NS or FC < 0.26	L2/3
PSMA3	0.0129686751114023	0.059419678359123	0.235	0.195	1	NS or FC < 0.26	L2/3
EMID1	0.0129701583928269	0.0401778513584654	0.126	0.094	1	NS or FC < 0.26	L2/3
BCL7A	0.0129732398347682	0.0487818649251739	0.167	0.131	1	NS or FC < 0.26	L2/3
PSMC4	0.0129983278234614	0.043602037100978	0.184	0.146	1	NS or FC < 0.26	L2/3
PLPPR3	0.013000159931689	0.0515354325124053	0.239	0.197	1	NS or FC < 0.26	L2/3
GNAL	0.0130346116913472	0.0472245701921805	0.266	0.222	1	NS or FC < 0.26	L2/3
RCOR3	0.0130397194486446	0.0556660490645284	0.208	0.169	1	NS or FC < 0.26	L2/3
DKC1	0.0130469449964548	0.0395940422388451	0.105	0.076	1	NS or FC < 0.26	L2/3
MANBAL	0.0130596886353358	0.0619757992672696	0.299	0.256	1	NS or FC < 0.26	L2/3
LEPROT	0.0130779625245783	0.0540956849093518	0.182	0.146	1	NS or FC < 0.26	L2/3
ZNF776	0.0131042921873716	0.0438340634220531	0.113	0.083	1	NS or FC < 0.26	L2/3
DCTN4	0.0131376156022696	0.0615037823500357	0.225	0.187	1	NS or FC < 0.26	L2/3
ZMYND19	0.0131608609856428	0.0419669030186458	0.153	0.118	1	NS or FC < 0.26	L2/3
UBTD2	0.013166402568931	0.0437101507110771	0.103	0.075	1	NS or FC < 0.26	L2/3
DIMT1	0.0131694158936054	0.0424378361202153	0.125	0.093	1	NS or FC < 0.26	L2/3
DCAF11	0.0132258755613486	0.0522662395247558	0.216	0.176	1	NS or FC < 0.26	L2/3
TESPA1	0.0132474261290424	0.0536406141460104	0.432	0.378	1	NS or FC < 0.26	L2/3
PLEKHA6	0.0132546496118739	0.0534101294084689	0.266	0.223	1	NS or FC < 0.26	L2/3
PPP6R1	0.0132996072823967	0.0481062703991636	0.218	0.177	1	NS or FC < 0.26	L2/3
MED25	0.0133162159573875	0.0541193062179003	0.197	0.159	1	NS or FC < 0.26	L2/3
SYNE1	0.0133387121612047	0.0557595621273305	0.536	0.48	1	NS or FC < 0.26	L2/3
TCERG1	0.0133462859160356	0.055466516587401	0.257	0.215	1	NS or FC < 0.26	L2/3
MLXIPL	0.0133506864767689	0.0452480850636851	0.134	0.102	1	NS or FC < 0.26	L2/3
MTMR2	0.0133747739829532	0.0451862033196539	0.186	0.148	1	NS or FC < 0.26	L2/3
SREK1	0.0133789160237217	-0.0644263056282116	0.167	0.203	1	NS or FC < 0.26	L2/3
ADAM23	0.0134007448172118	0.0851226665580618	0.361	0.325	1	NS or FC < 0.26	L2/3
SLC25A46	0.0134048241937638	0.0574229903376015	0.331	0.286	1	NS or FC < 0.26	L2/3
FTH1	0.0134152721792752	-0.0539816772439834	0.999	1	1	NS or FC < 0.26	L2/3
COPS4	0.0134462265195963	0.0643655984965861	0.242	0.203	1	NS or FC < 0.26	L2/3
USP27X	0.0135341258076279	0.0609218006607824	0.158	0.125	1	NS or FC < 0.26	L2/3
S100A13	0.0135372209452662	0.0615850568229508	0.485	0.434	1	NS or FC < 0.26	L2/3
LSM4	0.0135763243053288	0.0640575026112418	0.419	0.373	1	NS or FC < 0.26	L2/3
CC2D1A	0.0136064852386133	0.0427121870359819	0.159	0.124	1	NS or FC < 0.26	L2/3
JPH4	0.0136469638494591	0.0584870947241316	0.531	0.483	1	NS or FC < 0.26	L2/3
TMEFF2	0.0136611849503386	0.0565924753401	0.225	0.185	1	NS or FC < 0.26	L2/3
SEC24C	0.0136780027546439	0.0450301843418895	0.167	0.131	1	NS or FC < 0.26	L2/3
SUN2	0.0136795391779796	0.0669278362417842	0.335	0.288	1	NS or FC < 0.26	L2/3
GADD45B	0.0137034852202162	0.0468000441575007	0.162	0.127	1	NS or FC < 0.26	L2/3
FRY	0.0137205257397335	0.0708440670790719	0.372	0.329	1	NS or FC < 0.26	L2/3
H2AFV	0.0137679605169305	0.075876347137519	0.522	0.48	1	NS or FC < 0.26	L2/3
A1BG	0.0137682505038724	0.0384112123384844	0.101	0.073	1	NS or FC < 0.26	L2/3
PTPA	0.0137819996103498	0.0606466239886354	0.527	0.468	1	NS or FC < 0.26	L2/3
TMTC1	0.0139758038989559	0.0498088107118106	0.245	0.203	1	NS or FC < 0.26	L2/3
GCAT	0.0139804068966535	0.0464556227072195	0.184	0.147	1	NS or FC < 0.26	L2/3
CDK20	0.0139861449122913	0.0428156856173617	0.118	0.088	1	NS or FC < 0.26	L2/3
IFT43	0.0140051469557304	0.0330466288494373	0.108	0.079	1	NS or FC < 0.26	L2/3
TAOK2	0.0140139136163632	0.0517062248743735	0.21	0.171	1	NS or FC < 0.26	L2/3
PIN4	0.0140171322438946	0.0481720794876245	0.17	0.134	1	NS or FC < 0.26	L2/3
DNAJC12	0.0140822686352968	0.0582480599768729	0.197	0.16	1	NS or FC < 0.26	L2/3
EIF5B	0.0140941121090247	-0.0658401519801041	0.194	0.233	1	NS or FC < 0.26	L2/3
AC007325.4	0.014106453977301	0.0420697588242797	0.172	0.135	1	NS or FC < 0.26	L2/3
IFT52	0.0141078367381967	0.0342185924688403	0.107	0.078	1	NS or FC < 0.26	L2/3
ORMDL1	0.0141368050844184	0.0589206213360331	0.225	0.186	1	NS or FC < 0.26	L2/3
PUM2	0.0141572075364097	0.0603230650272631	0.432	0.384	1	NS or FC < 0.26	L2/3
CROCC	0.0141702626782811	0.0428156856173617	0.12	0.089	1	NS or FC < 0.26	L2/3
PLEKHM2	0.014173400645	0.0627429523874017	0.24	0.201	1	NS or FC < 0.26	L2/3
UBE2D4	0.0141751917468962	0.0490964374307707	0.152	0.118	1	NS or FC < 0.26	L2/3
TENT4B	0.0142678026242375	0.0464255144858555	0.168	0.132	1	NS or FC < 0.26	L2/3
CD2BP2	0.0142824796921064	0.0518352661405323	0.239	0.198	1	NS or FC < 0.26	L2/3
SSR1	0.0142986398987195	0.0555579764903122	0.322	0.277	1	NS or FC < 0.26	L2/3
NETO2	0.0143579815259003	0.047032288689254	0.172	0.136	1	NS or FC < 0.26	L2/3
MFSD13A	0.0143581756287045	0.0466687597633126	0.135	0.104	1	NS or FC < 0.26	L2/3
SCARB2	0.0143678435821782	0.0617399932907376	0.411	0.363	1	NS or FC < 0.26	L2/3
PPIL2	0.0144136609237151	0.0397567313415098	0.117	0.087	1	NS or FC < 0.26	L2/3
DYNLL2	0.0144249276607123	0.0503890299794019	0.737	0.688	1	NS or FC < 0.26	L2/3
SHISA9	0.0144889495102337	0.0600552208756945	0.212	0.174	1	NS or FC < 0.26	L2/3
LRRC73	0.0144962055674947	0.0434841994284538	0.177	0.141	1	NS or FC < 0.26	L2/3
CACNA1A	0.0145077591624193	-0.0699182402009933	0.341	0.384	1	NS or FC < 0.26	L2/3
RGS7	0.0145321858559784	0.0597149930193271	0.309	0.266	1	NS or FC < 0.26	L2/3
C9orf72	0.0145613208834979	0.0433237662850149	0.123	0.092	1	NS or FC < 0.26	L2/3
CENPT	0.0145707496532138	0.0419455347806762	0.136	0.104	1	NS or FC < 0.26	L2/3
SMIM14	0.014586941749941	0.0576403056315091	0.276	0.234	1	NS or FC < 0.26	L2/3
CCKBR	0.0146122353758991	0.050912241832537	0.171	0.135	1	NS or FC < 0.26	L2/3
HUWE1	0.0146303481898809	0.060191606389507	0.401	0.356	1	NS or FC < 0.26	L2/3
LRP11	0.0146627943275476	0.072439290403063	0.389	0.347	1	NS or FC < 0.26	L2/3
SLC9B2	0.0146647155091306	0.0377675098661261	0.117	0.087	1	NS or FC < 0.26	L2/3
LIX1	0.0146773090424051	0.0427774421103055	0.124	0.093	1	NS or FC < 0.26	L2/3
PPP1CB	0.0146924421205658	0.0628901532884183	0.774	0.714	1	NS or FC < 0.26	L2/3
AK4	0.0147011977531652	0.0665003733078267	0.306	0.263	1	NS or FC < 0.26	L2/3
LIMD2	0.014786450361736	0.0414902562550724	0.11	0.081	1	NS or FC < 0.26	L2/3
ABCC8	0.0147912664627321	0.0531399562795496	0.181	0.146	1	NS or FC < 0.26	L2/3
VPS33A	0.0148171085151263	0.04911587587872	0.126	0.095	1	NS or FC < 0.26	L2/3
PTPMT1	0.0148783555326026	0.0603026115090826	0.2	0.164	1	NS or FC < 0.26	L2/3
GLRB	0.0148928476843268	0.0687595629521734	0.4	0.354	1	NS or FC < 0.26	L2/3
NXPH1	0.0148965648912203	0.0406963235532715	0.129	0.097	1	NS or FC < 0.26	L2/3
BDNF	0.0148969077710561	0.0394017751053039	0.107	0.078	1	NS or FC < 0.26	L2/3
ERICH3	0.014900324453373	0.0566613387365117	0.267	0.227	1	NS or FC < 0.26	L2/3
ELL2	0.0149784646966064	0.0574186483516105	0.248	0.208	1	NS or FC < 0.26	L2/3
RNF8	0.0150072442397128	0.0466824887422392	0.144	0.112	1	NS or FC < 0.26	L2/3
PIH1D1	0.0150167628316442	0.0593610299373342	0.208	0.171	1	NS or FC < 0.26	L2/3
ARHGEF7	0.0150168138730977	0.0495880657695417	0.494	0.435	1	NS or FC < 0.26	L2/3
DNM3	0.0150469022324469	0.061189751534736	0.297	0.255	1	NS or FC < 0.26	L2/3
SCAI	0.0150560570785441	0.050634369396006	0.189	0.153	1	NS or FC < 0.26	L2/3
RC3H1	0.0150919120789429	0.0352089475531228	0.103	0.075	1	NS or FC < 0.26	L2/3
SH3BP5L	0.0151050232054519	0.045379063439887	0.152	0.118	1	NS or FC < 0.26	L2/3
NOL4	0.0151085143639792	0.0526227545391703	0.276	0.233	1	NS or FC < 0.26	L2/3
AMACR	0.0151223144795568	0.0353205982934869	0.112	0.082	1	NS or FC < 0.26	L2/3
ITPKA	0.0151484454927973	0.0545665761202289	0.43	0.379	1	NS or FC < 0.26	L2/3
LINC01089	0.0151592166823829	0.0500897028972988	0.112	0.083	1	NS or FC < 0.26	L2/3
SLIT3	0.0151642417277867	0.0401594122571778	0.137	0.105	1	NS or FC < 0.26	L2/3
LRP10	0.0152109598487201	0.0378549734651979	0.134	0.102	1	NS or FC < 0.26	L2/3
AFAP1	0.0152717124653381	0.0354796474396268	0.144	0.111	1	NS or FC < 0.26	L2/3
MAOB	0.0152802296792195	0.0684025635892144	0.317	0.276	1	NS or FC < 0.26	L2/3
MRPL23	0.0152866784652631	0.0355061041022454	0.114	0.084	1	NS or FC < 0.26	L2/3
C8orf82	0.0153146731821487	0.0373169346837937	0.12	0.089	1	NS or FC < 0.26	L2/3
NAP1L5	0.0153149044941749	0.0706656150977834	0.467	0.424	1	NS or FC < 0.26	L2/3
HMGN3	0.0153246108327135	0.0613613258147361	0.332	0.287	1	NS or FC < 0.26	L2/3
ANKDD1A	0.0153310134912575	0.0366945320975039	0.128	0.096	1	NS or FC < 0.26	L2/3
COPE	0.015371841984973	0.0688775100323169	0.367	0.325	1	NS or FC < 0.26	L2/3
GPX3	0.0154326476355341	0.0314956867275645	0.273	0.226	1	NS or FC < 0.26	L2/3
TUBGCP2	0.0154718586474085	0.0420762996782036	0.205	0.166	1	NS or FC < 0.26	L2/3
RUBCN	0.0154823474610793	0.04736311895334	0.203	0.165	1	NS or FC < 0.26	L2/3
TMEM68	0.0154838381287258	0.0418371741751732	0.115	0.085	1	NS or FC < 0.26	L2/3
BTBD3	0.0155168283084637	0.0812110087383483	0.506	0.471	1	NS or FC < 0.26	L2/3
NBEA	0.0155619893279683	0.0477035060232641	0.365	0.317	1	NS or FC < 0.26	L2/3
ACYP2	0.0155930508732659	-0.0526234950153891	0.288	0.333	1	NS or FC < 0.26	L2/3
DCTD	0.0156648397695369	0.0457051066455861	0.184	0.148	1	NS or FC < 0.26	L2/3
WDR13	0.0156778704538108	0.0456890169004679	0.295	0.249	1	NS or FC < 0.26	L2/3
PRMT5	0.0156919887658881	0.0444514381961748	0.172	0.136	1	NS or FC < 0.26	L2/3
MED16	0.0157200722308093	0.0518087902650286	0.239	0.199	1	NS or FC < 0.26	L2/3
SH3GL3	0.0157411238415999	0.0592127634861174	0.237	0.198	1	NS or FC < 0.26	L2/3
TTC9C	0.0157460928034971	0.0395513548941615	0.127	0.096	1	NS or FC < 0.26	L2/3
LIMCH1	0.0157569640184568	0.0438201347884107	0.436	0.379	1	NS or FC < 0.26	L2/3
THAP11	0.0157598587033074	0.0551666881149356	0.183	0.148	1	NS or FC < 0.26	L2/3
TRAPPC1	0.0158249167866997	0.0532920867509104	0.296	0.251	1	NS or FC < 0.26	L2/3
HACE1	0.0158445634263055	0.053112839990531	0.153	0.12	1	NS or FC < 0.26	L2/3
BACE1	0.0158755716426434	0.0610427676639078	0.27	0.23	1	NS or FC < 0.26	L2/3
ORC5	0.0158988906236658	0.0371275003211091	0.101	0.073	1	NS or FC < 0.26	L2/3
CAPRIN1	0.0159277089988731	0.0546659742172079	0.37	0.325	1	NS or FC < 0.26	L2/3
WDR48	0.0159282138429643	0.0490489828351506	0.222	0.183	1	NS or FC < 0.26	L2/3
TSTD1	0.015963041330329	0.0526034040466903	0.167	0.133	1	NS or FC < 0.26	L2/3
TIMM17A	0.0159767676331912	0.0583454155868205	0.44	0.389	1	NS or FC < 0.26	L2/3
TMEM198	0.0160008957821858	0.035927421193913	0.15	0.117	1	NS or FC < 0.26	L2/3
FBXO9	0.0160681941279598	0.0444408356717489	0.319	0.272	1	NS or FC < 0.26	L2/3
LMBRD2	0.0160726352036341	0.0580542437430838	0.485	0.436	1	NS or FC < 0.26	L2/3
NECTIN1	0.0160748025576944	0.0549961199309141	0.27	0.228	1	NS or FC < 0.26	L2/3
CABP1	0.0160881188089096	-0.0749442294267018	0.527	0.565	1	NS or FC < 0.26	L2/3
DAPK1	0.0161202675223592	0.0583623729722369	0.364	0.317	1	NS or FC < 0.26	L2/3
NKAIN3-IT1	0.016144327595628	0.0458050840272732	0.221	0.182	1	NS or FC < 0.26	L2/3
DTX3	0.0161674666024272	0.0530278763796912	0.341	0.295	1	NS or FC < 0.26	L2/3
MAP2K5	0.0162407130159586	0.0410023185481554	0.122	0.092	1	NS or FC < 0.26	L2/3
HSPH1	0.0162814106325354	0.0880598032519518	0.543	0.511	1	NS or FC < 0.26	L2/3
MAP3K2	0.016312466275048	0.0398450398265829	0.115	0.085	1	NS or FC < 0.26	L2/3
SF3B3	0.0163297369179389	0.0469550167318833	0.222	0.183	1	NS or FC < 0.26	L2/3
NDUFB7	0.0163809856512763	0.0686648956275568	0.495	0.451	1	NS or FC < 0.26	L2/3
CHRNA4	0.0163976154318242	-0.0400282223828263	0.106	0.136	1	NS or FC < 0.26	L2/3
PRKAA2	0.0164026445690577	0.0521160265057554	0.194	0.158	1	NS or FC < 0.26	L2/3
INTS3	0.0164161344486591	0.0516163941017465	0.19	0.154	1	NS or FC < 0.26	L2/3
EBNA1BP2	0.0164234559216997	0.0574348657880949	0.22	0.183	1	NS or FC < 0.26	L2/3
DMXL1	0.0164250346095202	0.0512791605512966	0.176	0.142	1	NS or FC < 0.26	L2/3
COPS6	0.0164723738924048	0.0637799190386084	0.314	0.273	1	NS or FC < 0.26	L2/3
RHOC	0.0164844241580094	0.0590322431992585	0.268	0.228	1	NS or FC < 0.26	L2/3
UBA52	0.0164926757448108	0.0743619825385324	0.824	0.793	1	NS or FC < 0.26	L2/3
KCTD20	0.0165076121679813	0.0416290886543424	0.172	0.136	1	NS or FC < 0.26	L2/3
MEAF6	0.0165109873809717	0.0624805941444453	0.393	0.35	1	NS or FC < 0.26	L2/3
HID1	0.0165372038441674	0.0560651864204398	0.213	0.176	1	NS or FC < 0.26	L2/3
SRRD	0.0165579297984409	0.0372297864738612	0.127	0.096	1	NS or FC < 0.26	L2/3
RRAGA	0.0165700883757112	0.062796369726477	0.412	0.366	1	NS or FC < 0.26	L2/3
SMUG1	0.0165711190304659	0.035020895851706	0.102	0.074	1	NS or FC < 0.26	L2/3
AEBP2	0.0166441823939278	0.0487818649251739	0.171	0.136	1	NS or FC < 0.26	L2/3
RUFY2	0.0166628438463019	0.0418454926677308	0.177	0.142	1	NS or FC < 0.26	L2/3
FRMPD2	0.0168726653500603	0.0553343791058888	0.149	0.117	1	NS or FC < 0.26	L2/3
AL627171.2	0.016882946243189	-0.109702277512452	0.51	0.552	1	NS or FC < 0.26	L2/3
FKBP8	0.0169077038100892	0.0715056697770344	0.649	0.606	1	NS or FC < 0.26	L2/3
NEFL	0.0169586290640938	0.0804623810558973	0.915	0.924	1	NS or FC < 0.26	L2/3
NREP	0.0169954073678375	-0.0651129158225009	0.218	0.254	1	NS or FC < 0.26	L2/3
BAG5	0.0170172161932469	0.0599926708084963	0.214	0.178	1	NS or FC < 0.26	L2/3
SNAPIN	0.0170223718515356	0.0384718575516746	0.14	0.108	1	NS or FC < 0.26	L2/3
MAP7	0.0170489746688892	0.0560438353656713	0.266	0.226	1	NS or FC < 0.26	L2/3
TSG101	0.0171632814896785	0.0586830612641749	0.245	0.206	1	NS or FC < 0.26	L2/3
MAP3K7	0.0171794843558493	0.0462530973236862	0.16	0.126	1	NS or FC < 0.26	L2/3
ZCRB1	0.0172427095514528	-0.0662636495270429	0.242	0.282	1	NS or FC < 0.26	L2/3
FMNL1	0.0172442871843464	0.038126991157146	0.122	0.092	1	NS or FC < 0.26	L2/3
IFT172	0.0172597719213459	0.0384112123384844	0.1	0.073	1	NS or FC < 0.26	L2/3
KHDC4	0.0173134963249924	0.0465076000618719	0.132	0.102	1	NS or FC < 0.26	L2/3
FOSL2	0.0173281929521029	0.0414642582834341	0.167	0.132	1	NS or FC < 0.26	L2/3
KIF3B	0.0173322117688932	0.0611524196983017	0.354	0.31	1	NS or FC < 0.26	L2/3
RNF167	0.0173352473611901	0.0623191977978981	0.27	0.231	1	NS or FC < 0.26	L2/3
ETFB	0.0173515072548634	0.0504696194921804	0.298	0.254	1	NS or FC < 0.26	L2/3
NDUFB10	0.0173542138222354	0.052981773347676	0.407	0.354	1	NS or FC < 0.26	L2/3
EPS15	0.0173558767646953	0.071052658829556	0.431	0.388	1	NS or FC < 0.26	L2/3
JOSD1	0.0173705624411892	0.0612030294782986	0.292	0.251	1	NS or FC < 0.26	L2/3
GRN	0.0173839231621967	0.0645447105369905	0.234	0.197	1	NS or FC < 0.26	L2/3
EML1	0.0174058602392348	0.0419234827488771	0.117	0.088	1	NS or FC < 0.26	L2/3
ZNF226	0.017438175252103	0.0454690381165716	0.124	0.094	1	NS or FC < 0.26	L2/3
IK	0.017445462982181	0.0431379166395457	0.246	0.205	1	NS or FC < 0.26	L2/3
SNHG32	0.0174671917355868	-0.056059711992561	0.178	0.214	1	NS or FC < 0.26	L2/3
NMRAL1	0.0175047957849162	0.0449794538650835	0.196	0.159	1	NS or FC < 0.26	L2/3
RASA2	0.0175142948683164	0.0361497333972791	0.121	0.091	1	NS or FC < 0.26	L2/3
WDTC1	0.017545378641293	0.050634369396006	0.19	0.154	1	NS or FC < 0.26	L2/3
NFIC	0.017548346605242	-0.0719892501830675	0.253	0.292	1	NS or FC < 0.26	L2/3
ATRN	0.0175626569761515	0.0564785790918227	0.276	0.234	1	NS or FC < 0.26	L2/3
PEX10	0.0175942012066131	0.0412015937966679	0.117	0.088	1	NS or FC < 0.26	L2/3
ACADSB	0.0175944536046272	0.0521461582957897	0.187	0.152	1	NS or FC < 0.26	L2/3
NUP93	0.0176074476822825	0.0451375439340303	0.146	0.114	1	NS or FC < 0.26	L2/3
COX11	0.0176159634247844	0.0591710194418765	0.224	0.187	1	NS or FC < 0.26	L2/3
PPIP5K2	0.0176291324799231	0.0455393209168432	0.154	0.121	1	NS or FC < 0.26	L2/3
TTC21B	0.0177307864163299	0.0410527835571491	0.107	0.079	1	NS or FC < 0.26	L2/3
NFIX	0.0177448103528357	0.0791880402992134	0.474	0.439	1	NS or FC < 0.26	L2/3
PARD6A	0.0177507649931018	0.0484800107510031	0.149	0.117	1	NS or FC < 0.26	L2/3
RNF41	0.017754806056367	0.0635090907912758	0.3	0.258	1	NS or FC < 0.26	L2/3
KLF9	0.0177730525613591	0.0481950750578722	0.327	0.281	1	NS or FC < 0.26	L2/3
NCK2	0.017803930669719	0.048475041815427	0.181	0.146	1	NS or FC < 0.26	L2/3
COPRS	0.0178382964918439	0.0865407839102779	0.556	0.526	1	NS or FC < 0.26	L2/3
ILVBL	0.0178402951884918	0.041935892160772	0.162	0.128	1	NS or FC < 0.26	L2/3
NSA2	0.0178646507834018	0.0559399278771942	0.211	0.174	1	NS or FC < 0.26	L2/3
LINC01551	0.0178700518062573	0.0367017800482449	0.133	0.102	1	NS or FC < 0.26	L2/3
CNTNAP2	0.0178798232678639	0.0786030011553172	0.462	0.417	1	NS or FC < 0.26	L2/3
SLC25A36	0.0178822003948098	0.0542687560533513	0.302	0.258	1	NS or FC < 0.26	L2/3
TBCB	0.0178973283944731	0.046996348185121	0.599	0.543	1	NS or FC < 0.26	L2/3
GTF2H3	0.0179184912404197	0.0414335248814147	0.121	0.091	1	NS or FC < 0.26	L2/3
ZNF428	0.0179543549429318	0.0545056694849425	0.277	0.236	1	NS or FC < 0.26	L2/3
CD200	0.0179732135616448	0.0615731824364628	0.417	0.372	1	NS or FC < 0.26	L2/3
TLK2	0.0180384849240678	0.0364413387488669	0.14	0.108	1	NS or FC < 0.26	L2/3
C3	0.018072186022718	0.0594953133495638	0.171	0.138	1	NS or FC < 0.26	L2/3
HERC3	0.0181848565068809	0.0579971875234685	0.185	0.151	1	NS or FC < 0.26	L2/3
CHCHD5	0.0182365484012017	0.0370496130841841	0.125	0.094	1	NS or FC < 0.26	L2/3
MAP4K5	0.0182438873260421	0.044454618445629	0.131	0.101	1	NS or FC < 0.26	L2/3
BPHL	0.0182685336412371	0.040500571127295	0.107	0.079	1	NS or FC < 0.26	L2/3
CNOT3	0.0183023889002672	0.0401233379883918	0.154	0.121	1	NS or FC < 0.26	L2/3
NAP1L3	0.0183797455009944	0.0791670836637963	0.585	0.553	1	NS or FC < 0.26	L2/3
OPA1	0.0184366810467908	0.0636235837262636	0.405	0.365	1	NS or FC < 0.26	L2/3
TMEM43	0.0184606264662542	0.039124709134523	0.176	0.141	1	NS or FC < 0.26	L2/3
FOCAD	0.0184939254504917	0.0484800107510031	0.148	0.116	1	NS or FC < 0.26	L2/3
TAPBP	0.0185376116817075	0.0711105761853377	0.367	0.326	1	NS or FC < 0.26	L2/3
SNRPB	0.0185471475782804	0.0508384512191116	0.171	0.137	1	NS or FC < 0.26	L2/3
C1orf61	0.0185681460848008	0.07875776342842	0.911	0.881	1	NS or FC < 0.26	L2/3
SLC35E2B	0.0185884949570101	0.0532500070643337	0.174	0.141	1	NS or FC < 0.26	L2/3
MYLK	0.0186606977155718	0.0350276247299235	0.141	0.109	1	NS or FC < 0.26	L2/3
GUCY1B1	0.0186664790760399	0.0500674548263023	0.727	0.683	1	NS or FC < 0.26	L2/3
NABP2	0.0186771618142106	0.0526149933782418	0.227	0.189	1	NS or FC < 0.26	L2/3
KDM2B	0.0188039449868951	0.0429462676168144	0.127	0.097	1	NS or FC < 0.26	L2/3
OLA1	0.0188040192598086	0.0608777775804175	0.465	0.419	1	NS or FC < 0.26	L2/3
CYGB	0.0188064773279938	0.046774994889762	0.149	0.117	1	NS or FC < 0.26	L2/3
PTPN9	0.0188100851567643	0.0430011239844663	0.168	0.133	1	NS or FC < 0.26	L2/3
PRDM8	0.0188100961834053	0.0481079402459704	0.22	0.182	1	NS or FC < 0.26	L2/3
LAMTOR5	0.0188220563283712	0.0561574132417287	0.354	0.309	1	NS or FC < 0.26	L2/3
TIMM44	0.0188807894268419	0.0412674145002695	0.149	0.117	1	NS or FC < 0.26	L2/3
GABPB1-IT1	0.0188927759088497	0.0510746089251387	0.134	0.104	1	NS or FC < 0.26	L2/3
NRP1	0.0189305666766351	0.0405453850843666	0.123	0.093	1	NS or FC < 0.26	L2/3
TAF7	0.0189333085705922	0.0589959244673441	0.28	0.241	1	NS or FC < 0.26	L2/3
KLF3	0.0189606874300745	0.0346882868379935	0.108	0.08	1	NS or FC < 0.26	L2/3
BABAM1	0.0189708435277497	0.0621266116351247	0.358	0.315	1	NS or FC < 0.26	L2/3
CFAP36	0.019046182782618	0.0637738099788614	0.364	0.322	1	NS or FC < 0.26	L2/3
TNK2	0.0190731761692071	0.0599826525277559	0.34	0.297	1	NS or FC < 0.26	L2/3
MFN1	0.019079085369256	0.0376772031438728	0.109	0.081	1	NS or FC < 0.26	L2/3
PCED1A	0.0190812147364066	0.0397412090904502	0.125	0.095	1	NS or FC < 0.26	L2/3
SPRED1	0.0191263236596549	0.0543643320767518	0.339	0.294	1	NS or FC < 0.26	L2/3
CLTA	0.0191710167368599	0.0731991159824105	0.528	0.486	1	NS or FC < 0.26	L2/3
LATS1	0.0191823716408891	0.0452182021109059	0.149	0.117	1	NS or FC < 0.26	L2/3
BAHCC1	0.0191857981439287	0.0410273610187853	0.113	0.085	1	NS or FC < 0.26	L2/3
HNRNPA3	0.0191941047004867	0.0670207660223566	0.517	0.473	1	NS or FC < 0.26	L2/3
SMOC1	0.0191999995395118	-0.0354830549827442	0.075	0.102	1	NS or FC < 0.26	L2/3
SMAD1	0.0192802162541587	0.0422996921914969	0.153	0.12	1	NS or FC < 0.26	L2/3
SLC25A32	0.0192927245093043	0.0459176906292822	0.147	0.115	1	NS or FC < 0.26	L2/3
EIF3M	0.0193111730076729	0.0659798012784453	0.338	0.298	1	NS or FC < 0.26	L2/3
STX1B	0.019325460533731	0.0782323018547557	0.636	0.607	1	NS or FC < 0.26	L2/3
TRAF7	0.0193433687165901	0.0409899371847082	0.154	0.121	1	NS or FC < 0.26	L2/3
CHPF	0.0194102105586585	0.0587101007832218	0.304	0.264	1	NS or FC < 0.26	L2/3
QSER1	0.0194619097969209	0.0404793434482221	0.116	0.087	1	NS or FC < 0.26	L2/3
RNF112	0.0194901856458804	0.0403122633118428	0.147	0.115	1	NS or FC < 0.26	L2/3
EXTL1	0.0194972422677889	0.0410362152337875	0.198	0.161	1	NS or FC < 0.26	L2/3
C1QTNF4	0.0195305622057967	0.0710188227017058	0.544	0.503	1	NS or FC < 0.26	L2/3
ATMIN	0.0195763153038772	0.0751631013120181	0.345	0.307	1	NS or FC < 0.26	L2/3
PRMT1	0.0195890656403007	0.0485398231802953	0.229	0.191	1	NS or FC < 0.26	L2/3
ECH1	0.019644793733913	0.0515644540677467	0.312	0.27	1	NS or FC < 0.26	L2/3
THOP1	0.0196741774220861	0.0520746315213134	0.283	0.242	1	NS or FC < 0.26	L2/3
TSPAN14	0.0196820108307299	0.0400049356498196	0.205	0.167	1	NS or FC < 0.26	L2/3
GPR107	0.019703494524972	0.0480215987375169	0.177	0.143	1	NS or FC < 0.26	L2/3
ZNF326	0.0197083230608137	0.035372719575725	0.134	0.103	1	NS or FC < 0.26	L2/3
PAGR1	0.0197579866776468	0.0403122633118428	0.146	0.114	1	NS or FC < 0.26	L2/3
TMEM205	0.0198205424853742	0.0547323673236028	0.323	0.281	1	NS or FC < 0.26	L2/3
DGKB	0.0198921757926256	0.0598242724623397	0.435	0.39	1	NS or FC < 0.26	L2/3
IFNGR2	0.0199780267474963	0.063890836361699	0.293	0.255	1	NS or FC < 0.26	L2/3
DGKD	0.0199902126656987	0.0373142153344628	0.111	0.083	1	NS or FC < 0.26	L2/3
SLC2A4RG	0.0200200645897466	0.039986510480705	0.133	0.103	1	NS or FC < 0.26	L2/3
MED13L	0.020067947868869	0.0524690622233218	0.198	0.163	1	NS or FC < 0.26	L2/3
TERF1	0.0200830620411579	0.0469210473874924	0.141	0.111	1	NS or FC < 0.26	L2/3
ROMO1	0.0200966328291222	0.0627397563381353	0.388	0.347	1	NS or FC < 0.26	L2/3
SLBP	0.0201211006088544	0.0600382182058301	0.331	0.289	1	NS or FC < 0.26	L2/3
PSMA3-AS1	0.0201638335480955	0.0440633359972208	0.153	0.121	1	NS or FC < 0.26	L2/3
POLR2G	0.0201869714452001	0.0509430904873545	0.24	0.201	1	NS or FC < 0.26	L2/3
TRIM37	0.0202043515107309	0.0459112114395681	0.512	0.464	1	NS or FC < 0.26	L2/3
RGS12	0.0202194249743449	0.0443561630775672	0.182	0.148	1	NS or FC < 0.26	L2/3
MKNK1	0.0202204236015172	0.0434841994284538	0.177	0.143	1	NS or FC < 0.26	L2/3
FGFR1OP	0.0202217742617575	0.0312509339844397	0.114	0.085	1	NS or FC < 0.26	L2/3
MARS	0.02028539062946	0.0436489539435287	0.162	0.129	1	NS or FC < 0.26	L2/3
COLGALT2	0.0202918534845721	0.0488409208848993	0.199	0.164	1	NS or FC < 0.26	L2/3
BCAS3	0.0202949835611812	0.0388897703385328	0.163	0.129	1	NS or FC < 0.26	L2/3
DLGAP1	0.0204914507284573	0.0529170812041655	0.605	0.557	1	NS or FC < 0.26	L2/3
RSL24D1	0.0205302873770457	0.0532500070643337	0.251	0.212	1	NS or FC < 0.26	L2/3
BTF3L4	0.0205399440353894	0.0389339062206263	0.261	0.218	1	NS or FC < 0.26	L2/3
SOX15	0.0205500211956883	0.0349265921278381	0.101	0.074	1	NS or FC < 0.26	L2/3
MEIS2	0.0205893170254791	0.0442259889728106	0.153	0.121	1	NS or FC < 0.26	L2/3
PPP3R1	0.0206465236699234	0.0591432082504562	0.647	0.595	1	NS or FC < 0.26	L2/3
APOD	0.0206603310766697	0.0844739011042003	0.476	0.436	1	NS or FC < 0.26	L2/3
KLHL28	0.0206614660820187	-0.0424061077408692	0.096	0.124	1	NS or FC < 0.26	L2/3
ARHGDIG	0.0206791562755849	0.0760391115575502	0.604	0.563	1	NS or FC < 0.26	L2/3
PRCC	0.0207007221600028	0.0400211436121717	0.157	0.124	1	NS or FC < 0.26	L2/3
DAP3	0.0207011951147416	0.035021528135564	0.199	0.162	1	NS or FC < 0.26	L2/3
EMP2	0.0207039075529284	0.0445243685401478	0.102	0.076	1	NS or FC < 0.26	L2/3
OCIAD2	0.0207050547807572	0.0399163701941621	0.124	0.094	1	NS or FC < 0.26	L2/3
RUNDC1	0.0207173131697872	0.0451356663526516	0.171	0.137	1	NS or FC < 0.26	L2/3
ASS1	0.0207175826360315	0.0432039626747798	0.182	0.148	1	NS or FC < 0.26	L2/3
SRC	0.020758364844462	0.0357541589124156	0.102	0.075	1	NS or FC < 0.26	L2/3
TBC1D16	0.0207666167575598	0.035020895851706	0.102	0.075	1	NS or FC < 0.26	L2/3
KCNJ9	0.0207666304452891	0.0572806078725229	0.271	0.231	1	NS or FC < 0.26	L2/3
COA5	0.0208097081567377	0.037332431953108	0.165	0.131	1	NS or FC < 0.26	L2/3
TRAF3IP1	0.0208260298475328	0.0352818044996655	0.134	0.104	1	NS or FC < 0.26	L2/3
LUC7L2	0.0208270735990593	0.0480398780755541	0.24	0.201	1	NS or FC < 0.26	L2/3
KLF13	0.020836911623699	0.0463383486135442	0.273	0.233	1	NS or FC < 0.26	L2/3
ZNF382	0.0209333084103071	0.0377681933391594	0.107	0.08	1	NS or FC < 0.26	L2/3
PPP1R37	0.0209430823712211	0.054820947411977	0.216	0.181	1	NS or FC < 0.26	L2/3
PHIP	0.021063729894343	0.0515599163847791	0.226	0.189	1	NS or FC < 0.26	L2/3
BOD1	0.0210961604631666	0.0413816142651374	0.169	0.135	1	NS or FC < 0.26	L2/3
CREG1	0.02110148064495	0.0406505194579603	0.177	0.143	1	NS or FC < 0.26	L2/3
ZNF580	0.0211027039185907	0.0638487048328854	0.227	0.193	1	NS or FC < 0.26	L2/3
GNL3	0.0211247362095052	0.0411831466454081	0.149	0.117	1	NS or FC < 0.26	L2/3
EDNRB	0.0211363493401407	-0.0538248809753178	0.191	0.228	1	NS or FC < 0.26	L2/3
DAG1	0.0212069885764213	0.0557595621273303	0.233	0.196	1	NS or FC < 0.26	L2/3
NCAN	0.0212877436614505	0.0553843986220677	0.367	0.325	1	NS or FC < 0.26	L2/3
SMARCA5	0.0212917154584672	-0.0584736665829365	0.269	0.309	1	NS or FC < 0.26	L2/3
PPOX	0.0213401330724835	0.0399675593018252	0.1	0.074	1	NS or FC < 0.26	L2/3
PCGF3	0.0213407111670255	0.0474165209188978	0.175	0.142	1	NS or FC < 0.26	L2/3
RGS14	0.0214178923531419	0.0375887186738591	0.14	0.109	1	NS or FC < 0.26	L2/3
LIN7B	0.0214508932949038	0.0408146961671324	0.18	0.146	1	NS or FC < 0.26	L2/3
CUTC	0.021468654557573	0.0362191989360115	0.106	0.079	1	NS or FC < 0.26	L2/3
ADGRB3	0.0214849405626473	0.0622666185902964	0.385	0.343	1	NS or FC < 0.26	L2/3
MRVI1	0.021491324009839	0.0488533360495177	0.171	0.137	1	NS or FC < 0.26	L2/3
RIN1	0.0215526067878416	0.0465882570512686	0.131	0.102	1	NS or FC < 0.26	L2/3
MPDZ	0.0215648763145969	0.0541872030133785	0.248	0.211	1	NS or FC < 0.26	L2/3
RAB31	0.0215858846990083	-0.0676305409507537	0.234	0.27	1	NS or FC < 0.26	L2/3
DEDD	0.0216094109897741	0.0346405133958102	0.129	0.098	1	NS or FC < 0.26	L2/3
HIGD1A	0.0216216950000218	0.0565631185062105	0.707	0.655	1	NS or FC < 0.26	L2/3
METAP2	0.0216274799150489	-0.0485898692515302	0.177	0.212	1	NS or FC < 0.26	L2/3
UBE4A	0.0216410595676697	0.045485570240028	0.213	0.175	1	NS or FC < 0.26	L2/3
DDX3Y	0.0216453254185141	0.0395960288242059	0.153	0.121	1	NS or FC < 0.26	L2/3
PREX2	0.0217681792328796	-0.0580786312912531	0.166	0.199	1	NS or FC < 0.26	L2/3
ARIH2	0.0217806109676688	0.0461917474594665	0.171	0.137	1	NS or FC < 0.26	L2/3
MPP6	0.0218149691073823	0.0465599523478411	0.209	0.172	1	NS or FC < 0.26	L2/3
IFITM10	0.0218492549288924	0.0432394942536295	0.124	0.095	1	NS or FC < 0.26	L2/3
TET3	0.0218696554852995	0.0355828432001831	0.107	0.08	1	NS or FC < 0.26	L2/3
STK38L	0.021907396764916	0.0458170471191039	0.139	0.109	1	NS or FC < 0.26	L2/3
ERVK3-1	0.0219274768219124	0.0460894429600728	0.189	0.154	1	NS or FC < 0.26	L2/3
TMEM163	0.0219569718932502	0.0467223427468798	0.11	0.083	1	NS or FC < 0.26	L2/3
RFTN2	0.0219895133910895	-0.041375708970317	0.084	0.11	1	NS or FC < 0.26	L2/3
NBL1	0.0220198697541124	0.0609087829433717	0.56	0.522	1	NS or FC < 0.26	L2/3
MMP17	0.0220924192980318	0.0570909389196993	0.289	0.25	1	NS or FC < 0.26	L2/3
RTL10	0.0221305970889947	0.0464255144858555	0.169	0.136	1	NS or FC < 0.26	L2/3
CAMK1	0.0221897504715373	0.0460837321321804	0.222	0.185	1	NS or FC < 0.26	L2/3
DESI1	0.0221957448949643	0.045842970139653	0.244	0.205	1	NS or FC < 0.26	L2/3
DDX23	0.0221979667679914	0.03588836839406	0.124	0.094	1	NS or FC < 0.26	L2/3
CAPZB	0.0222296908751127	0.0547323673236028	0.551	0.502	1	NS or FC < 0.26	L2/3
INO80E	0.0222438257654877	0.0474724544348369	0.151	0.12	1	NS or FC < 0.26	L2/3
VPS52	0.0223109812921952	0.044240159874353	0.139	0.109	1	NS or FC < 0.26	L2/3
JMY	0.0223807369850321	0.0452685363492969	0.165	0.132	1	NS or FC < 0.26	L2/3
ILKAP	0.0223877894498656	0.0461658938032965	0.193	0.158	1	NS or FC < 0.26	L2/3
EI24	0.0224063687201054	0.0636189894094623	0.313	0.274	1	NS or FC < 0.26	L2/3
MSI2	0.0225670169721093	0.0585621786449199	0.273	0.236	1	NS or FC < 0.26	L2/3
DDX56	0.0225725443336928	0.0414083504891367	0.161	0.128	1	NS or FC < 0.26	L2/3
AKAP5	0.0226021770806316	0.0437635452979885	0.266	0.226	1	NS or FC < 0.26	L2/3
BCAS2	0.0226021931023245	0.0623341789770292	0.318	0.279	1	NS or FC < 0.26	L2/3
KITLG	0.0226153139841936	0.0471380814105551	0.198	0.163	1	NS or FC < 0.26	L2/3
RNF19A	0.0226845565423193	0.0444322821025723	0.227	0.19	1	NS or FC < 0.26	L2/3
BCLAF1	0.0227252196524758	0.0536187470128944	0.387	0.345	1	NS or FC < 0.26	L2/3
SPAG16	0.0228114776024442	0.0434052906000643	0.157	0.125	1	NS or FC < 0.26	L2/3
MRPS7	0.0228119007157888	0.0533078548576369	0.267	0.228	1	NS or FC < 0.26	L2/3
TMBIM4	0.0228836499323898	0.0427488073952152	0.149	0.118	1	NS or FC < 0.26	L2/3
TATDN2	0.0228950806207247	0.0433237662850147	0.155	0.123	1	NS or FC < 0.26	L2/3
STXBP3	0.0229162553901343	0.0459944280155078	0.179	0.146	1	NS or FC < 0.26	L2/3
MICALL2	0.0229370456684691	0.0351907159381414	0.133	0.103	1	NS or FC < 0.26	L2/3
ABCA5	0.0229776945332254	0.0345494536099459	0.179	0.144	1	NS or FC < 0.26	L2/3
MAP3K13	0.023003097638636	0.0516723475754762	0.231	0.194	1	NS or FC < 0.26	L2/3
EPB41L4B	0.0230037512859497	0.0462478540484694	0.236	0.198	1	NS or FC < 0.26	L2/3
PDPK1	0.0230277849209836	0.0623392573781419	0.39	0.349	1	NS or FC < 0.26	L2/3
BCCIP	0.023040023976415	0.0375013612226496	0.141	0.111	1	NS or FC < 0.26	L2/3
HOPX	0.0230940693759669	0.0616940842624083	0.91	0.886	1	NS or FC < 0.26	L2/3
MAPK6	0.023145036872877	0.0506963262843569	0.314	0.274	1	NS or FC < 0.26	L2/3
CYLD	0.0231466179329447	0.0674491024223008	0.249	0.214	1	NS or FC < 0.26	L2/3
IP6K2	0.0231613867228908	0.0633533372442683	0.323	0.284	1	NS or FC < 0.26	L2/3
SELENOT	0.0232276245176894	0.0515363005539569	0.459	0.408	1	NS or FC < 0.26	L2/3
PGD	0.0232411585903705	0.0444345693191814	0.189	0.154	1	NS or FC < 0.26	L2/3
SON	0.0233226701918024	0.0530314500209088	0.438	0.392	1	NS or FC < 0.26	L2/3
VPS29	0.0233231284440078	0.0694348759530747	0.314	0.277	1	NS or FC < 0.26	L2/3
PSENEN	0.0233787158491863	0.0376772031438728	0.18	0.146	1	NS or FC < 0.26	L2/3
NOLC1	0.0234566325517483	0.0526227545391703	0.285	0.245	1	NS or FC < 0.26	L2/3
TECPR2	0.0234720433466777	0.0519974569972042	0.268	0.23	1	NS or FC < 0.26	L2/3
GGA1	0.0235480731856402	0.0534445190021891	0.15	0.12	1	NS or FC < 0.26	L2/3
WDR33	0.0235568494397396	0.0581707285840696	0.206	0.172	1	NS or FC < 0.26	L2/3
XPO7	0.0235783934174946	0.0470282252967142	0.227	0.19	1	NS or FC < 0.26	L2/3
PANK4	0.0236821480734846	0.0357830145033477	0.117	0.089	1	NS or FC < 0.26	L2/3
NRIP1	0.0237201531350051	0.0457257319174186	0.195	0.16	1	NS or FC < 0.26	L2/3
ADAP1	0.0237512485137506	0.061185273828399	0.353	0.314	1	NS or FC < 0.26	L2/3
STAT3	0.023792112182284	0.0390806030997614	0.146	0.115	1	NS or FC < 0.26	L2/3
ANKRD50	0.0238074716534897	0.0375893651554203	0.14	0.11	1	NS or FC < 0.26	L2/3
ERO1B	0.0238257098056148	0.0347597197615784	0.107	0.08	1	NS or FC < 0.26	L2/3
TFCP2	0.0238443211239378	0.0405675866714174	0.146	0.115	1	NS or FC < 0.26	L2/3
HSPBP1	0.0238655037644133	0.0576063307709503	0.255	0.218	1	NS or FC < 0.26	L2/3
KCNC2	0.0238799300937124	0.0542385945158296	0.42	0.377	1	NS or FC < 0.26	L2/3
RAI1	0.0238806775866044	0.0526810716442319	0.215	0.181	1	NS or FC < 0.26	L2/3
C6orf120	0.0238983610376684	0.0345712922760513	0.103	0.077	1	NS or FC < 0.26	L2/3
ARHGAP35	0.0239400875456748	0.0672790968399463	0.514	0.473	1	NS or FC < 0.26	L2/3
INO80D	0.0239426440552404	0.0348536569117819	0.107	0.08	1	NS or FC < 0.26	L2/3
SNX32	0.0240384577175403	0.0389257493411317	0.133	0.104	1	NS or FC < 0.26	L2/3
ZNF644	0.0241890870550292	0.039986510480705	0.133	0.104	1	NS or FC < 0.26	L2/3
ST3GAL3	0.0242218856090292	0.0476714964198622	0.221	0.185	1	NS or FC < 0.26	L2/3
RIOK3	0.0242400462525673	0.0467092747978321	0.153	0.122	1	NS or FC < 0.26	L2/3
COQ8A	0.0243064947974389	0.0523048971958491	0.221	0.185	1	NS or FC < 0.26	L2/3
ATP8B2	0.0244388019836337	0.0436646274894093	0.112	0.085	1	NS or FC < 0.26	L2/3
UBE2J1	0.0244783920403188	0.0395822085763942	0.161	0.128	1	NS or FC < 0.26	L2/3
ABHD12	0.0245324849526978	0.0615921012357702	0.396	0.355	1	NS or FC < 0.26	L2/3
LETM1	0.0245937561332053	0.0495123395808424	0.259	0.221	1	NS or FC < 0.26	L2/3
ARFGAP3	0.024627937113148	0.041215866440336	0.162	0.129	1	NS or FC < 0.26	L2/3
VPS41	0.0247118455680015	0.0631248993207627	0.29	0.252	1	NS or FC < 0.26	L2/3
STX10	0.0247445181730044	0.0374960624517032	0.116	0.088	1	NS or FC < 0.26	L2/3
CLASP2	0.0248266538382648	0.0684025635892144	0.513	0.475	1	NS or FC < 0.26	L2/3
CCAR2	0.0248271318746311	0.0494406524597105	0.196	0.162	1	NS or FC < 0.26	L2/3
PLSCR4	0.0248284450992882	0.0521461582957897	0.181	0.149	1	NS or FC < 0.26	L2/3
CST3	0.0248503754692672	0.112436130663035	0.994	0.997	1	NS or FC < 0.26	L2/3
C19orf25	0.0248667824221926	0.0477400645340181	0.209	0.174	1	NS or FC < 0.26	L2/3
CTDSP1	0.0248757886187027	0.0386834899510874	0.102	0.076	1	NS or FC < 0.26	L2/3
PDCD7	0.0248887969697116	0.0384437107546897	0.181	0.147	1	NS or FC < 0.26	L2/3
KCNQ5	0.0250033360997901	0.0580111457939285	0.327	0.288	1	NS or FC < 0.26	L2/3
SELENON	0.0250712931964014	0.049139508377863	0.202	0.167	1	NS or FC < 0.26	L2/3
MRPS35	0.0250833115516482	0.049495525519105	0.202	0.167	1	NS or FC < 0.26	L2/3
BTRC	0.0251243397846567	0.0707137643165206	0.308	0.271	1	NS or FC < 0.26	L2/3
GNAI1	0.0251265441152119	0.0705260827178796	0.34	0.306	1	NS or FC < 0.26	L2/3
RACK1	0.0252089997683338	0.0730792972965276	0.613	0.575	1	NS or FC < 0.26	L2/3
SNRK	0.0252216784706878	0.0465320010300143	0.184	0.151	1	NS or FC < 0.26	L2/3
ACADVL	0.025297650391086	0.0465982588694686	0.305	0.265	1	NS or FC < 0.26	L2/3
GNA12	0.025483394432368	0.0501974450889815	0.182	0.15	1	NS or FC < 0.26	L2/3
BIN3	0.0255656361001016	0.0365796792865374	0.103	0.077	1	NS or FC < 0.26	L2/3
CDIP1	0.0255919497483298	0.0526867759276624	0.695	0.652	1	NS or FC < 0.26	L2/3
APBA1	0.0256048539103996	0.055659360637293	0.312	0.273	1	NS or FC < 0.26	L2/3
SLC35A2	0.0256618209567154	0.0423877524829886	0.112	0.085	1	NS or FC < 0.26	L2/3
SEC22B	0.0257507407584834	0.0565341589399442	0.249	0.212	1	NS or FC < 0.26	L2/3
NUCB2	0.0257538481823924	0.0345712922760509	0.13	0.101	1	NS or FC < 0.26	L2/3
UBAC1	0.0257611859580385	0.0626534392689086	0.256	0.221	1	NS or FC < 0.26	L2/3
UBA1	0.0257731504717906	0.0425968369706448	0.575	0.523	1	NS or FC < 0.26	L2/3
NEXMIF	0.0257845373492868	0.0451635998088441	0.154	0.123	1	NS or FC < 0.26	L2/3
HNRNPLL	0.025866924807396	0.0608761030937179	0.255	0.221	1	NS or FC < 0.26	L2/3
HSD17B10	0.0258946314168475	0.0409399901528737	0.111	0.084	1	NS or FC < 0.26	L2/3
TMX2	0.0259086112373547	0.0712735622471339	0.305	0.271	1	NS or FC < 0.26	L2/3
MARCH9	0.025941540476618	0.0396533749801366	0.121	0.093	1	NS or FC < 0.26	L2/3
CACHD1	0.026000725401781	0.0332092681981785	0.125	0.096	1	NS or FC < 0.26	L2/3
ACSBG1	0.026023320287555	-0.0434886083999229	0.175	0.21	1	NS or FC < 0.26	L2/3
TADA2B	0.0260950074096668	0.0402646775494297	0.128	0.099	1	NS or FC < 0.26	L2/3
SF3B6	0.0261597768657416	0.0495276959876828	0.294	0.253	1	NS or FC < 0.26	L2/3
RUSC2	0.0261712786565858	0.0658176835083739	0.411	0.373	1	NS or FC < 0.26	L2/3
ABCB9	0.026184478272486	0.0363518056773053	0.136	0.107	1	NS or FC < 0.26	L2/3
PEX1	0.0262434291405278	0.0358749605098873	0.117	0.089	1	NS or FC < 0.26	L2/3
TMEM106B	0.0262652820091761	0.0630953913548008	0.419	0.374	1	NS or FC < 0.26	L2/3
TBC1D15	0.026273808727222	0.0432832587801085	0.165	0.133	1	NS or FC < 0.26	L2/3
AL109811.2	0.0262871255435371	0.042095598234861	0.117	0.09	1	NS or FC < 0.26	L2/3
CDV3	0.0263265317755189	0.0415959426027212	0.242	0.203	1	NS or FC < 0.26	L2/3
GNB5	0.0263788694419186	0.0668293514867058	0.354	0.317	1	NS or FC < 0.26	L2/3
DERL2	0.0264141181760671	0.0403915878409086	0.112	0.085	1	NS or FC < 0.26	L2/3
C12orf10	0.0264167380155034	0.0475926720089556	0.213	0.178	1	NS or FC < 0.26	L2/3
AKAP10	0.0264529378047361	0.0474793957763259	0.158	0.127	1	NS or FC < 0.26	L2/3
SEC61A1	0.0264617300162192	0.0481791242467193	0.219	0.184	1	NS or FC < 0.26	L2/3
KXD1	0.0265135049199233	0.0432074652430816	0.209	0.173	1	NS or FC < 0.26	L2/3
NKTR	0.0266586695834018	0.0331060831894446	0.182	0.148	1	NS or FC < 0.26	L2/3
RNPEP	0.0266633017574906	0.0353962618926344	0.106	0.08	1	NS or FC < 0.26	L2/3
SUPT16H	0.0266748761720329	0.0564950721648295	0.333	0.292	1	NS or FC < 0.26	L2/3
TENM3	0.0266893802461092	0.0452826193230715	0.214	0.178	1	NS or FC < 0.26	L2/3
ZNF746	0.0266930724804214	0.0424517084642199	0.137	0.108	1	NS or FC < 0.26	L2/3
GPR173	0.0267254787216718	0.0366797081828757	0.111	0.084	1	NS or FC < 0.26	L2/3
COPS8	0.0267663834502163	0.0681157492900716	0.452	0.415	1	NS or FC < 0.26	L2/3
BCS1L	0.0268423546133106	0.0372230255733376	0.111	0.084	1	NS or FC < 0.26	L2/3
TEF	0.026848476432513	0.0628147494439998	0.318	0.28	1	NS or FC < 0.26	L2/3
GORASP2	0.0268497650691709	0.0445909556865447	0.189	0.156	1	NS or FC < 0.26	L2/3
PYCR2	0.0269241924813686	0.0437298732661308	0.258	0.219	1	NS or FC < 0.26	L2/3
SSX2IP	0.0269359215835465	0.0581894785561717	0.401	0.362	1	NS or FC < 0.26	L2/3
POLR2D	0.0269465468239147	0.0434488789543131	0.138	0.109	1	NS or FC < 0.26	L2/3
MTX3	0.0269754009981224	0.0449478837251357	0.134	0.106	1	NS or FC < 0.26	L2/3
KIRREL3	0.0270407964709147	0.0507984748340432	0.186	0.154	1	NS or FC < 0.26	L2/3
PARVB	0.0270464114150805	0.0456192242726771	0.153	0.123	1	NS or FC < 0.26	L2/3
STAT4	0.0270667100454734	0.0348958007296043	0.121	0.093	1	NS or FC < 0.26	L2/3
BEND6	0.0270842931313376	-0.0464658457774789	0.15	0.182	1	NS or FC < 0.26	L2/3
WDR17	0.0271487158493052	0.0432479287660922	0.231	0.195	1	NS or FC < 0.26	L2/3
MRPL14	0.027191374850932	0.0460955155350685	0.16	0.129	1	NS or FC < 0.26	L2/3
MEN1	0.0272061847465787	0.0474017130356935	0.159	0.128	1	NS or FC < 0.26	L2/3
ATRAID	0.0273307456653434	0.0306907728277659	0.15	0.119	1	NS or FC < 0.26	L2/3
MKKS	0.0274684215132851	0.0362849959745495	0.217	0.179	1	NS or FC < 0.26	L2/3
TNR	0.0274781919502153	0.0564495112883046	0.365	0.324	1	NS or FC < 0.26	L2/3
HDHD5	0.0274909589439927	0.040741590588886	0.115	0.088	1	NS or FC < 0.26	L2/3
WDR37	0.0274913481121607	0.0469325562167097	0.151	0.121	1	NS or FC < 0.26	L2/3
TTL	0.0275082683808688	0.0450056167081863	0.203	0.168	1	NS or FC < 0.26	L2/3
VPS35L	0.0275171135121466	0.0375038960332207	0.16	0.128	1	NS or FC < 0.26	L2/3
MED24	0.027576315139659	0.049139508377863	0.198	0.164	1	NS or FC < 0.26	L2/3
PHLDA3	0.0275776468617506	0.0408518185631238	0.197	0.162	1	NS or FC < 0.26	L2/3
DUSP12	0.0276410299758988	0.0386834899510874	0.101	0.076	1	NS or FC < 0.26	L2/3
RNF103	0.0276454057613381	0.0479737253188294	0.25	0.212	1	NS or FC < 0.26	L2/3
BAG6	0.0276502197639646	0.060140853709539	0.303	0.267	1	NS or FC < 0.26	L2/3
VPS53	0.0276869430492794	0.0557554646386283	0.29	0.253	1	NS or FC < 0.26	L2/3
RHBDD3	0.0277118043405417	0.032029927006006	0.106	0.08	1	NS or FC < 0.26	L2/3
SAP130	0.0277192209657499	0.0321554300882742	0.131	0.102	1	NS or FC < 0.26	L2/3
C2orf80	0.0278065916535671	0.0548224872839769	0.309	0.27	1	NS or FC < 0.26	L2/3
OS9	0.0278700661924335	0.0577089079659325	0.339	0.301	1	NS or FC < 0.26	L2/3
GAPVD1	0.0278869446621316	0.0450567335094703	0.118	0.091	1	NS or FC < 0.26	L2/3
LARP1B	0.0278940886407953	0.0389350801976167	0.117	0.09	1	NS or FC < 0.26	L2/3
SLC41A3	0.0279413023622752	0.053116503303422	0.348	0.305	1	NS or FC < 0.26	L2/3
GRPEL1	0.0280097139123312	0.0421693394975421	0.184	0.151	1	NS or FC < 0.26	L2/3
TCP1	0.0280201075966093	0.0716554573602081	0.472	0.435	1	NS or FC < 0.26	L2/3
DENND5A	0.0280322020885912	-0.0443383713640239	0.186	0.222	1	NS or FC < 0.26	L2/3
PRRG3	0.0280378838654423	0.0433624646673052	0.209	0.174	1	NS or FC < 0.26	L2/3
ANKS1A	0.0281283564865497	0.0376772031438727	0.122	0.094	1	NS or FC < 0.26	L2/3
FAM3A	0.0281416000640685	0.0419983688184474	0.145	0.116	1	NS or FC < 0.26	L2/3
SLC8A1	0.0281583378690893	0.0456363618984998	0.401	0.354	1	NS or FC < 0.26	L2/3
TAB3	0.0281953750167747	0.040500571127295	0.107	0.081	1	NS or FC < 0.26	L2/3
GCA	0.0282352026280028	0.0447182713282374	0.179	0.147	1	NS or FC < 0.26	L2/3
EXOC4	0.0283204033506773	0.0437009907716424	0.237	0.2	1	NS or FC < 0.26	L2/3
SRPRA	0.0283294528820096	0.0456278203136158	0.182	0.15	1	NS or FC < 0.26	L2/3
ANKRD13D	0.0283614340957416	0.0454728255278969	0.186	0.153	1	NS or FC < 0.26	L2/3
ZDHHC3	0.0284493858768168	0.0435716875299419	0.144	0.115	1	NS or FC < 0.26	L2/3
SLC27A5	0.0284558240183972	0.0391120068831088	0.124	0.096	1	NS or FC < 0.26	L2/3
FLNA	0.0285144478612783	0.0414373392493685	0.174	0.142	1	NS or FC < 0.26	L2/3
MRPL30	0.0285581937459955	0.0431239110419381	0.176	0.144	1	NS or FC < 0.26	L2/3
SH3YL1	0.028619881658155	0.0518150850593515	0.172	0.142	1	NS or FC < 0.26	L2/3
NCOA7	0.0286276567140884	0.0642556359880035	0.465	0.425	1	NS or FC < 0.26	L2/3
SS18L1	0.0286597015172738	0.0429261434175502	0.182	0.15	1	NS or FC < 0.26	L2/3
SOD2	0.0286599635662232	0.0476676319253033	0.742	0.699	1	NS or FC < 0.26	L2/3
TNPO3	0.0286630533114243	0.0430820075846771	0.173	0.142	1	NS or FC < 0.26	L2/3
CACNA1B	0.0286665571938359	0.0651168290281369	0.277	0.243	1	NS or FC < 0.26	L2/3
ALDH5A1	0.0286781246444957	0.0650321620516398	0.343	0.305	1	NS or FC < 0.26	L2/3
TNPO1	0.0287097996303023	0.0441266625365327	0.258	0.219	1	NS or FC < 0.26	L2/3
POR	0.0287707674128604	0.049139508377863	0.199	0.166	1	NS or FC < 0.26	L2/3
PYGO2	0.0288138375406641	0.0406963235532715	0.135	0.107	1	NS or FC < 0.26	L2/3
FAM241B	0.0289137086528574	0.0322098539538669	0.174	0.141	1	NS or FC < 0.26	L2/3
OSGIN2	0.0290181667119426	0.0414629976915989	0.142	0.113	1	NS or FC < 0.26	L2/3
VGLL4	0.0290817714157289	0.048028722213538	0.195	0.162	1	NS or FC < 0.26	L2/3
TUT4	0.0291605851473066	0.0457960365254303	0.127	0.099	1	NS or FC < 0.26	L2/3
EMX2	0.029172834485311	-0.037865614785245	0.12	0.15	1	NS or FC < 0.26	L2/3
SUDS3	0.0291786178059254	0.0411831466454081	0.15	0.12	1	NS or FC < 0.26	L2/3
EIF2S3	0.0292205948162853	0.046916056563345	0.295	0.254	1	NS or FC < 0.26	L2/3
SLITRK1	0.0292783553804428	0.0512431661049291	0.281	0.243	1	NS or FC < 0.26	L2/3
KAT8	0.029350513963535	0.0461994422007871	0.212	0.177	1	NS or FC < 0.26	L2/3
SNTA1	0.0294227115293825	0.0616269199646946	0.371	0.333	1	NS or FC < 0.26	L2/3
TRAPPC8	0.0295357307981873	0.0391013839514221	0.126	0.098	1	NS or FC < 0.26	L2/3
IMPAD1	0.029544028067986	0.0521320720677597	0.32	0.279	1	NS or FC < 0.26	L2/3
NIPBL	0.0295742078703441	-0.0317308576107003	0.111	0.139	1	NS or FC < 0.26	L2/3
CLEC2L	0.0295810108159223	0.0437237482778978	0.178	0.146	1	NS or FC < 0.26	L2/3
ATG4D	0.0296153050927409	0.0345712922760513	0.104	0.079	1	NS or FC < 0.26	L2/3
PPP1R12A	0.0296570085188172	-0.0593849249388838	0.267	0.305	1	NS or FC < 0.26	L2/3
WDR12	0.0297781596670537	0.0380400996470791	0.11	0.084	1	NS or FC < 0.26	L2/3
AGL	0.029784344460435	0.0322754761657067	0.149	0.119	1	NS or FC < 0.26	L2/3
PLEKHA5	0.0298270212528992	0.0481791242467193	0.215	0.182	1	NS or FC < 0.26	L2/3
KLHDC10	0.0298476119667193	0.0514410937075244	0.261	0.225	1	NS or FC < 0.26	L2/3
DCAF15	0.0298692801570184	0.0347597197615784	0.104	0.079	1	NS or FC < 0.26	L2/3
GTPBP4	0.029877426786323	0.0355848241826328	0.153	0.122	1	NS or FC < 0.26	L2/3
KLHL23	0.0299488871131224	0.0443561630775672	0.179	0.147	1	NS or FC < 0.26	L2/3
ACTN2	0.0299852422713515	0.0463647073442012	0.216	0.181	1	NS or FC < 0.26	L2/3
ZNHIT3	0.0299892648381561	0.0538329715349136	0.232	0.198	1	NS or FC < 0.26	L2/3
ZNF511	0.0300589632307275	0.0313489797924143	0.101	0.076	1	NS or FC < 0.26	L2/3
TOP2B	0.030153753124535	0.0429824373410115	0.34	0.295	1	NS or FC < 0.26	L2/3
IFT20	0.0303117224999381	0.035901578254021	0.135	0.107	1	NS or FC < 0.26	L2/3
PNMA3	0.0303263558834423	0.0461822581691642	0.267	0.229	1	NS or FC < 0.26	L2/3
CLUH	0.0303802330447955	0.0485431534820385	0.216	0.182	1	NS or FC < 0.26	L2/3
PUS1	0.0304469195322976	0.0411406207876262	0.105	0.08	1	NS or FC < 0.26	L2/3
PDHB	0.0305213911846873	0.0491969978145834	0.296	0.257	1	NS or FC < 0.26	L2/3
ARHGEF2	0.0305874118835681	-0.0535533869144536	0.14	0.17	1	NS or FC < 0.26	L2/3
FBXO11	0.0306757290199308	0.0569621900872645	0.322	0.286	1	NS or FC < 0.26	L2/3
JAM3	0.0307286515085047	0.0397665518666	0.153	0.123	1	NS or FC < 0.26	L2/3
TRRAP	0.0307805426911023	0.0433237662850149	0.143	0.114	1	NS or FC < 0.26	L2/3
B4GALT5	0.0307969768530302	0.0576267924881176	0.299	0.263	1	NS or FC < 0.26	L2/3
ATXN1	0.0308489798059743	0.0505100181914394	0.213	0.179	1	NS or FC < 0.26	L2/3
HCFC1	0.0308728386819585	0.0550013010630131	0.241	0.207	1	NS or FC < 0.26	L2/3
COL5A3	0.0308828443601014	0.0435716875299419	0.141	0.113	1	NS or FC < 0.26	L2/3
SHANK2	0.0308935319181648	0.0555199487475851	0.247	0.212	1	NS or FC < 0.26	L2/3
SDAD1	0.0309297868296391	0.0367912988846019	0.136	0.108	1	NS or FC < 0.26	L2/3
DNTTIP1	0.0310829808666073	0.0405887985637758	0.139	0.111	1	NS or FC < 0.26	L2/3
SEMA6D	0.0310927679818455	0.0426660525554151	0.149	0.12	1	NS or FC < 0.26	L2/3
SKIL	0.0310944154697878	0.0365790366516673	0.181	0.149	1	NS or FC < 0.26	L2/3
PSMD6	0.0311001039639194	0.0429432585573996	0.229	0.193	1	NS or FC < 0.26	L2/3
ASB1	0.0311013388346645	0.0396387194771589	0.134	0.106	1	NS or FC < 0.26	L2/3
GRK2	0.0311324893285152	0.0603230650272631	0.447	0.408	1	NS or FC < 0.26	L2/3
POGZ	0.0311554461917666	0.0379287409425903	0.191	0.158	1	NS or FC < 0.26	L2/3
TTC33	0.0311579952497011	0.0397423948780793	0.243	0.205	1	NS or FC < 0.26	L2/3
D2HGDH	0.0314477371553334	0.032029927006006	0.107	0.081	1	NS or FC < 0.26	L2/3
DOCK9	0.0314960833709003	0.0480002534944879	0.336	0.297	1	NS or FC < 0.26	L2/3
C7orf26	0.0315133811494157	0.0351907159381414	0.132	0.104	1	NS or FC < 0.26	L2/3
UPP1	0.0315298678969529	0.0340179171536944	0.126	0.098	1	NS or FC < 0.26	L2/3
RNF130	0.0315568220791942	0.0452767672221132	0.341	0.299	1	NS or FC < 0.26	L2/3
KIF5C	0.0316974120457298	0.0563945744432961	0.77	0.742	1	NS or FC < 0.26	L2/3
GFOD2	0.0317042251479435	0.0350080163678885	0.132	0.104	1	NS or FC < 0.26	L2/3
NKAIN4	0.0317268950033036	0.0425831419429357	0.146	0.117	1	NS or FC < 0.26	L2/3
ISCA1	0.0317578909618497	0.0573820803151501	0.405	0.366	1	NS or FC < 0.26	L2/3
TRIM41	0.0317697225593293	0.035372719575725	0.134	0.106	1	NS or FC < 0.26	L2/3
EFR3B	0.0317766600184569	0.064079463958812	0.364	0.327	1	NS or FC < 0.26	L2/3
PRTFDC1	0.0318283316246894	0.0357541589124156	0.101	0.076	1	NS or FC < 0.26	L2/3
SPEG	0.0318410816024118	0.0358475325867903	0.103	0.078	1	NS or FC < 0.26	L2/3
SMYD2	0.0318871694217841	0.0540012274737248	0.167	0.137	1	NS or FC < 0.26	L2/3
STAM	0.031894326029208	0.0482495430033479	0.181	0.15	1	NS or FC < 0.26	L2/3
SSBP2	0.0319282321402932	0.0645529091352672	0.283	0.249	1	NS or FC < 0.26	L2/3
ABT1	0.0319963284231056	0.0341922092965624	0.101	0.076	1	NS or FC < 0.26	L2/3
PFKFB2	0.0321334949288106	0.0403975315717524	0.148	0.119	1	NS or FC < 0.26	L2/3
NDST3	0.0321447991466714	0.0365961277535413	0.117	0.09	1	NS or FC < 0.26	L2/3
ENTPD3	0.0321474907006713	0.0271132988083515	0.101	0.076	1	NS or FC < 0.26	L2/3
UBALD1	0.0321610532766729	0.0624227840188799	0.262	0.229	1	NS or FC < 0.26	L2/3
C1orf115	0.0321786627809515	0.0640578326793915	0.528	0.492	1	NS or FC < 0.26	L2/3
CNNM2	0.0321924532496634	0.0420503348369634	0.15	0.121	1	NS or FC < 0.26	L2/3
KIAA1324L	0.0322010358270577	0.0284749742665763	0.104	0.079	1	NS or FC < 0.26	L2/3
KAT2A	0.0322207116956432	0.0489050963589728	0.222	0.189	1	NS or FC < 0.26	L2/3
MIB2	0.032224021481243	0.0403583913060971	0.164	0.133	1	NS or FC < 0.26	L2/3
SCRT1	0.0323736554891241	-0.0423028940590174	0.131	0.16	1	NS or FC < 0.26	L2/3
CPNE8	0.0325323815026468	0.042151746998321	0.166	0.135	1	NS or FC < 0.26	L2/3
WDR47	0.0325506005564527	0.0760607595698776	0.404	0.373	1	NS or FC < 0.26	L2/3
INAFM2	0.0327935365478918	0.0445611547230255	0.179	0.148	1	NS or FC < 0.26	L2/3
GLT1D1	0.0328932054252884	0.0445308741849353	0.173	0.143	1	NS or FC < 0.26	L2/3
AGPAT4	0.0329256751493993	0.0520863661395803	0.2	0.168	1	NS or FC < 0.26	L2/3
TMUB2	0.03294061551998	0.0475926720089556	0.212	0.178	1	NS or FC < 0.26	L2/3
MMAB	0.0329638705269653	0.0450834750926347	0.152	0.123	1	NS or FC < 0.26	L2/3
BROX	0.0330279499323039	0.0501826807346894	0.189	0.157	1	NS or FC < 0.26	L2/3
NELFB	0.0330651740422404	0.0465404789685575	0.236	0.201	1	NS or FC < 0.26	L2/3
EXT2	0.0330986782423665	0.0448984304379459	0.165	0.134	1	NS or FC < 0.26	L2/3
DTNBP1	0.0331053846111067	0.0445494708481834	0.156	0.126	1	NS or FC < 0.26	L2/3
DNAJC27	0.0331259258363451	-0.039871656967668	0.103	0.129	1	NS or FC < 0.26	L2/3
RNF5	0.0331266708163171	0.0526455413883909	0.206	0.174	1	NS or FC < 0.26	L2/3
ZDHHC2	0.0331273816101096	0.0403975315717524	0.146	0.117	1	NS or FC < 0.26	L2/3
TBC1D17	0.033161598551911	0.0489925163717069	0.199	0.167	1	NS or FC < 0.26	L2/3
RGS6	0.0333762995620026	0.0377655196962488	0.14	0.112	1	NS or FC < 0.26	L2/3
ATP13A4	0.0334336697399325	0.0374092683226199	0.127	0.099	1	NS or FC < 0.26	L2/3
SCARA3	0.0335623515665285	0.0584875182582421	0.168	0.139	1	NS or FC < 0.26	L2/3
CACNA1D	0.0336380533163666	0.0410023185481554	0.12	0.093	1	NS or FC < 0.26	L2/3
LIG3	0.0337122646949893	0.0309086981766699	0.102	0.077	1	NS or FC < 0.26	L2/3
GPR83	0.0337162324763692	0.036149733397279	0.176	0.144	1	NS or FC < 0.26	L2/3
NR2F6	0.0337506051449556	0.0408146961671324	0.181	0.15	1	NS or FC < 0.26	L2/3
SEMA4D	0.0337741402945961	0.0444345693191814	0.18	0.149	1	NS or FC < 0.26	L2/3
TM9SF1	0.0337751284122249	0.0302738292800466	0.101	0.076	1	NS or FC < 0.26	L2/3
CHMP2A	0.0338215714020688	0.0428915844331966	0.284	0.246	1	NS or FC < 0.26	L2/3
USP24	0.0338998925513996	0.0342381191771017	0.166	0.134	1	NS or FC < 0.26	L2/3
MYO5A	0.0339255054908782	0.0522394973467645	0.616	0.568	1	NS or FC < 0.26	L2/3
RNF175	0.0339367883099021	0.038113920277793	0.152	0.122	1	NS or FC < 0.26	L2/3
GABRB1	0.033944159337336	-0.033084481193234	0.084	0.109	1	NS or FC < 0.26	L2/3
LINC00641	0.0339905389948885	0.0496210679352311	0.281	0.243	1	NS or FC < 0.26	L2/3
TCEAL7	0.034034620748656	0.0708073596166724	0.234	0.203	1	NS or FC < 0.26	L2/3
TTC7B	0.0340410893893889	0.0626687609479155	0.332	0.296	1	NS or FC < 0.26	L2/3
RLIM	0.0340847055733237	0.0538755602485653	0.365	0.326	1	NS or FC < 0.26	L2/3
PHF23	0.0341261873377319	0.0372264313730163	0.118	0.092	1	NS or FC < 0.26	L2/3
CLASRP	0.0341452631719005	0.0334894061804391	0.107	0.082	1	NS or FC < 0.26	L2/3
GFOD1	0.0342264185914239	0.0542357425197698	0.463	0.421	1	NS or FC < 0.26	L2/3
C1QBP	0.0344131559572543	0.0451466322533234	0.329	0.288	1	NS or FC < 0.26	L2/3
TBKBP1	0.0344508671582484	0.0337092932917729	0.116	0.09	1	NS or FC < 0.26	L2/3
DCLK1	0.0344755347435496	0.0539105050861302	0.651	0.611	1	NS or FC < 0.26	L2/3
TSC22D3	0.0345028108693225	0.049895155218608	0.428	0.389	1	NS or FC < 0.26	L2/3
UNC80	0.0345500962813866	0.0501811126336423	0.297	0.261	1	NS or FC < 0.26	L2/3
CHTOP	0.0345800115173424	0.0458797336725622	0.256	0.219	1	NS or FC < 0.26	L2/3
TUBGCP3	0.0346318976479956	0.0345009586509095	0.109	0.084	1	NS or FC < 0.26	L2/3
WDR7	0.0346516793914772	0.084818924987756	0.411	0.382	1	NS or FC < 0.26	L2/3
MED8	0.0347282966446482	0.0344070203136406	0.107	0.082	1	NS or FC < 0.26	L2/3
EVL	0.0347955450308292	0.0744289868788272	0.618	0.592	1	NS or FC < 0.26	L2/3
COG5	0.0348191270816497	0.0382164276094619	0.12	0.093	1	NS or FC < 0.26	L2/3
PHF2	0.0348399296800029	0.027742225086153	0.132	0.104	1	NS or FC < 0.26	L2/3
TUBG2	0.0348567486464299	0.0472481104169191	0.298	0.258	1	NS or FC < 0.26	L2/3
CASD1	0.0349093785759265	0.0530022159307475	0.31	0.274	1	NS or FC < 0.26	L2/3
FNIP1	0.0349572973025261	0.0455968664401105	0.143	0.115	1	NS or FC < 0.26	L2/3
DCUN1D2	0.0349669661529301	0.0403975315717524	0.147	0.118	1	NS or FC < 0.26	L2/3
PPP6R2	0.0349891208206947	0.0526149933782418	0.238	0.204	1	NS or FC < 0.26	L2/3
SNRPD1	0.0350187138083654	0.0492567220387558	0.231	0.197	1	NS or FC < 0.26	L2/3
DPY19L3	0.0350441244265847	0.0428761098181917	0.158	0.128	1	NS or FC < 0.26	L2/3
UNC79	0.0350477626443836	0.0432420896613969	0.154	0.125	1	NS or FC < 0.26	L2/3
BAHD1	0.0350720970815741	0.0420823822638738	0.141	0.113	1	NS or FC < 0.26	L2/3
UBR7	0.035152130511026	0.0400711506615839	0.173	0.143	1	NS or FC < 0.26	L2/3
DNAJC30	0.0351590834656237	0.0389300864539546	0.196	0.163	1	NS or FC < 0.26	L2/3
ZFX	0.0352770852007225	0.0429857006617013	0.117	0.091	1	NS or FC < 0.26	L2/3
KDM4B	0.03529684481813	0.0393635797717595	0.134	0.107	1	NS or FC < 0.26	L2/3
CERS5	0.0353087641762775	0.0369592658108737	0.124	0.097	1	NS or FC < 0.26	L2/3
CELF1	0.0353216628535663	0.0397709534829238	0.406	0.359	1	NS or FC < 0.26	L2/3
PCNX1	0.0353801512391659	0.0440326981836962	0.245	0.209	1	NS or FC < 0.26	L2/3
CLIP4	0.0353933532086009	0.0479763150473727	0.262	0.225	1	NS or FC < 0.26	L2/3
IMPACT	0.0354726859423184	0.0314939551323047	0.108	0.083	1	NS or FC < 0.26	L2/3
RAB3C	0.035524289223362	0.0742734528204184	0.526	0.491	1	NS or FC < 0.26	L2/3
TSPAN33	0.0356033483426517	0.0317257390046506	0.134	0.106	1	NS or FC < 0.26	L2/3
EXOSC1	0.0356357889095321	0.0360337303545374	0.104	0.08	1	NS or FC < 0.26	L2/3
COPS5	0.0356493180417234	0.0375930539974235	0.19	0.157	1	NS or FC < 0.26	L2/3
ELAVL1	0.0356498190104208	0.0471013060739404	0.227	0.194	1	NS or FC < 0.26	L2/3
GATD3B	0.035701818153562	0.0359407228875488	0.102	0.078	1	NS or FC < 0.26	L2/3
TMEM108	0.0357191398046877	0.0394842831486318	0.166	0.135	1	NS or FC < 0.26	L2/3
NDUFB4	0.035735706650894	0.0791290444289349	0.535	0.507	1	NS or FC < 0.26	L2/3
MIR124-2HG	0.0357405905514984	0.0414642582834341	0.167	0.136	1	NS or FC < 0.26	L2/3
RAB34	0.0357498392074884	0.0413751512581469	0.117	0.091	1	NS or FC < 0.26	L2/3
KARS	0.0357862305186055	0.0480310228158249	0.206	0.173	1	NS or FC < 0.26	L2/3
FAM192A	0.0358320531300833	0.0602550511190825	0.302	0.265	1	NS or FC < 0.26	L2/3
BLVRB	0.035836861048427	0.0407370028929309	0.15	0.121	1	NS or FC < 0.26	L2/3
PPP2R5B	0.0358827318155293	0.0352434073783024	0.197	0.163	1	NS or FC < 0.26	L2/3
FEM1B	0.0358879545900635	0.0719316750813633	0.496	0.468	1	NS or FC < 0.26	L2/3
GAS8	0.0358901107443614	0.0387656189185368	0.109	0.084	1	NS or FC < 0.26	L2/3
FBXL20	0.0359109411448361	0.045347692770662	0.164	0.134	1	NS or FC < 0.26	L2/3
SYT5	0.0359237691877965	0.0564044112127782	0.397	0.359	1	NS or FC < 0.26	L2/3
USP14	0.0359616239882498	0.0513940818983804	0.313	0.276	1	NS or FC < 0.26	L2/3
NYAP1	0.036061350002795	0.0369645851788334	0.13	0.103	1	NS or FC < 0.26	L2/3
KIAA1191	0.036146578907607	0.0589910627094928	0.475	0.431	1	NS or FC < 0.26	L2/3
FBXO21	0.0362898203666301	0.0592333465103203	0.414	0.376	1	NS or FC < 0.26	L2/3
BUD23	0.0363765703745199	0.0464406888942378	0.178	0.148	1	NS or FC < 0.26	L2/3
LSM10	0.0363816207886238	0.0397972550182422	0.138	0.11	1	NS or FC < 0.26	L2/3
SCN3A	0.03638492897937	0.027312039270204	0.221	0.185	1	NS or FC < 0.26	L2/3
MRPS12	0.0364271082899971	0.0372230255733376	0.108	0.083	1	NS or FC < 0.26	L2/3
RAB8B	0.0364325879389961	0.0376772031438729	0.199	0.165	1	NS or FC < 0.26	L2/3
ZADH2	0.0364389732842749	0.0383640372634338	0.171	0.141	1	NS or FC < 0.26	L2/3
ZNF451	0.0364572911842952	0.0377600428579943	0.201	0.168	1	NS or FC < 0.26	L2/3
MOXD1	0.0364668165425823	0.0386466082351576	0.141	0.113	1	NS or FC < 0.26	L2/3
TADA1	0.0364931017030995	0.0408915268817449	0.128	0.102	1	NS or FC < 0.26	L2/3
NKAIN2	0.0365671925732939	0.043205739938903	0.193	0.161	1	NS or FC < 0.26	L2/3
PEG13	0.036701267153539	0.0285749960366204	0.106	0.081	1	NS or FC < 0.26	L2/3
PACS1	0.0368155175944875	0.0460270474397062	0.229	0.195	1	NS or FC < 0.26	L2/3
RNF170	0.0368964033148598	0.0388985692791311	0.152	0.123	1	NS or FC < 0.26	L2/3
RBM8A	0.0369710388478573	0.0416919837571791	0.28	0.241	1	NS or FC < 0.26	L2/3
STX6	0.0369969042605287	0.0516800625428472	0.21	0.178	1	NS or FC < 0.26	L2/3
STX18	0.0369977753146722	0.0349474103883004	0.108	0.083	1	NS or FC < 0.26	L2/3
LRSAM1	0.0370054024713833	0.0384660640261297	0.147	0.118	1	NS or FC < 0.26	L2/3
OBSL1	0.0370168220630325	0.0560056988170468	0.217	0.186	1	NS or FC < 0.26	L2/3
BUB3	0.0370230714271294	0.0423633568136945	0.171	0.141	1	NS or FC < 0.26	L2/3
FAR1	0.0370509421459744	0.0396912967850927	0.227	0.193	1	NS or FC < 0.26	L2/3
SMIM13	0.0372053617344062	0.0577995896450734	0.356	0.319	1	NS or FC < 0.26	L2/3
TMEM87A	0.0372113794401013	0.0417755182497476	0.127	0.101	1	NS or FC < 0.26	L2/3
ITPK1	0.0372170133864747	0.0609896405805841	0.425	0.389	1	NS or FC < 0.26	L2/3
PPP2R3C	0.0372678120442326	0.0347543463655452	0.135	0.108	1	NS or FC < 0.26	L2/3
ANKFY1	0.0372933911690935	0.0423825000736113	0.154	0.125	1	NS or FC < 0.26	L2/3
FANCL	0.0373612953232793	0.0396242797475892	0.132	0.105	1	NS or FC < 0.26	L2/3
DACT3	0.0373968690720916	-0.056600350542296	0.213	0.245	1	NS or FC < 0.26	L2/3
C12orf73	0.0374495178229916	0.0376772031438725	0.145	0.117	1	NS or FC < 0.26	L2/3
EMC6	0.0374597189046492	0.0407594156045553	0.144	0.116	1	NS or FC < 0.26	L2/3
HCN1	0.0374875474995028	0.0421330516389264	0.276	0.239	1	NS or FC < 0.26	L2/3
GLCCI1	0.0374975441286867	-0.0392182618750296	0.119	0.147	1	NS or FC < 0.26	L2/3
CEBPB	0.0375369228968825	0.0430771908864624	0.309	0.269	1	NS or FC < 0.26	L2/3
EIF2AK1	0.0375543189288302	0.0385682306812372	0.229	0.194	1	NS or FC < 0.26	L2/3
CNOT1	0.0376276618476484	0.0396254749333942	0.225	0.19	1	NS or FC < 0.26	L2/3
RGS20	0.0376451929024502	0.036642642295746	0.163	0.133	1	NS or FC < 0.26	L2/3
ICA1	0.0377273459982275	0.0415746257056703	0.162	0.132	1	NS or FC < 0.26	L2/3
MRPS2	0.0377889211234195	0.0352269137555864	0.149	0.12	1	NS or FC < 0.26	L2/3
B3GALT6	0.0378189276735305	0.0374151093942391	0.151	0.122	1	NS or FC < 0.26	L2/3
NPEPPS	0.037936050789087	0.0499793887819704	0.258	0.224	1	NS or FC < 0.26	L2/3
HARS	0.0380335187762394	0.0489576249005664	0.253	0.218	1	NS or FC < 0.26	L2/3
PALLD	0.0380486124259552	0.0410386867637118	0.134	0.107	1	NS or FC < 0.26	L2/3
BEND5	0.0381351223717828	0.0352275741489632	0.109	0.084	1	NS or FC < 0.26	L2/3
MYRIP	0.0381515726072019	0.045655260567397	0.134	0.108	1	NS or FC < 0.26	L2/3
COPA	0.0381544821507846	0.0400355118682548	0.326	0.285	1	NS or FC < 0.26	L2/3
MYDGF	0.0381667977923292	0.0435979274967973	0.198	0.165	1	NS or FC < 0.26	L2/3
SNX11	0.0381811534289475	0.0357830145033477	0.115	0.089	1	NS or FC < 0.26	L2/3
IPO11	0.0381975527814388	0.0350409807295058	0.108	0.083	1	NS or FC < 0.26	L2/3
ZFYVE27	0.0382524451855834	0.0448296506829742	0.217	0.185	1	NS or FC < 0.26	L2/3
LHPP	0.0382911860842008	-0.0511802201782197	0.154	0.184	1	NS or FC < 0.26	L2/3
SLIRP	0.0383586318955247	0.0569375776480892	0.45	0.409	1	NS or FC < 0.26	L2/3
PPP1R12C	0.0383761022342483	0.0504131910713342	0.264	0.229	1	NS or FC < 0.26	L2/3
TRAPPC11	0.0383911299930631	0.0325873815472537	0.129	0.102	1	NS or FC < 0.26	L2/3
PES1	0.0384829323258905	0.0339627675665357	0.11	0.085	1	NS or FC < 0.26	L2/3
SLC7A11	0.0385010887793261	0.0409228626475269	0.222	0.188	1	NS or FC < 0.26	L2/3
GNG4	0.0385393004533984	0.0435716875299419	0.142	0.115	1	NS or FC < 0.26	L2/3
OSTM1	0.0385438182316865	0.0508827419431402	0.205	0.173	1	NS or FC < 0.26	L2/3
SNX17	0.0385594591615478	0.0513104538932981	0.326	0.287	1	NS or FC < 0.26	L2/3
VPS4B	0.038608694367401	0.0510375558832488	0.172	0.144	1	NS or FC < 0.26	L2/3
RNF2	0.0387144642545822	0.0321142201621223	0.12	0.093	1	NS or FC < 0.26	L2/3
TELO2	0.0387264627712877	0.0412884566962515	0.116	0.091	1	NS or FC < 0.26	L2/3
SNRPG	0.0387773853020221	-0.0503335514834358	0.198	0.231	1	NS or FC < 0.26	L2/3
CKAP5	0.0388029978085486	0.0532366773494088	0.345	0.308	1	NS or FC < 0.26	L2/3
SLC17A5	0.038804128005732	0.0310597345883757	0.122	0.095	1	NS or FC < 0.26	L2/3
NDUFA5	0.0388950469839123	0.0724401681775273	0.627	0.598	1	NS or FC < 0.26	L2/3
MAP4K3	0.0389053100227436	0.0465870453078572	0.215	0.183	1	NS or FC < 0.26	L2/3
FAM160B2	0.0389668906011731	0.0390806030997614	0.147	0.119	1	NS or FC < 0.26	L2/3
GRM7	0.0389676102548264	0.0380218919618758	0.162	0.132	1	NS or FC < 0.26	L2/3
DCTPP1	0.0390570377448311	0.040711263233506	0.189	0.157	1	NS or FC < 0.26	L2/3
SLC39A3	0.039305806659939	0.0369249505635775	0.197	0.164	1	NS or FC < 0.26	L2/3
NPAS2	0.0393431585909182	0.0430990765961676	0.236	0.202	1	NS or FC < 0.26	L2/3
CSNK1G2	0.0393842361117438	0.0457051066455861	0.189	0.158	1	NS or FC < 0.26	L2/3
C12orf65	0.0393931202580354	0.0338604299601713	0.13	0.103	1	NS or FC < 0.26	L2/3
RBBP4	0.0394024174915777	0.0367724084821126	0.3	0.259	1	NS or FC < 0.26	L2/3
DCN	0.0394070404212894	0.0520450369876961	0.177	0.148	1	NS or FC < 0.26	L2/3
CCNL1	0.0394307617128195	0.0359919669756784	0.135	0.108	1	NS or FC < 0.26	L2/3
ICMT	0.0394678179026081	0.049139508377863	0.19	0.159	1	NS or FC < 0.26	L2/3
KAZN	0.0395009768507343	0.0353336857315251	0.157	0.127	1	NS or FC < 0.26	L2/3
ZNF106	0.0396386371388182	0.0422931047760249	0.293	0.255	1	NS or FC < 0.26	L2/3
BCL7C	0.0397048200071408	0.0376772031438729	0.14	0.113	1	NS or FC < 0.26	L2/3
DAB2IP	0.0397090668216726	0.0418663512293733	0.276	0.239	1	NS or FC < 0.26	L2/3
RANBP2	0.0397138230802919	0.0497500354444476	0.331	0.293	1	NS or FC < 0.26	L2/3
PABPC4	0.0398158154821307	0.0530196128630763	0.238	0.205	1	NS or FC < 0.26	L2/3
WDR3	0.039817353648236	0.0342872599137564	0.101	0.077	1	NS or FC < 0.26	L2/3
SNF8	0.0398371247138529	0.0367017800482449	0.136	0.109	1	NS or FC < 0.26	L2/3
PDE1A	0.039908752379453	0.0539011649208153	0.319	0.282	1	NS or FC < 0.26	L2/3
UQCC1	0.0399087663221911	0.0399714443496875	0.18	0.149	1	NS or FC < 0.26	L2/3
ANKRD35	0.0399464290952456	0.0326638841044987	0.104	0.08	1	NS or FC < 0.26	L2/3
NSD1	0.0399640742332863	0.0304274640644845	0.109	0.084	1	NS or FC < 0.26	L2/3
NBAS	0.0400133961630673	0.0433237662850147	0.172	0.143	1	NS or FC < 0.26	L2/3
TTLL7	0.0400188861133999	0.0309513399555591	0.358	0.313	1	NS or FC < 0.26	L2/3
ZC3H14	0.04005644932778	0.0492058862227254	0.202	0.17	1	NS or FC < 0.26	L2/3
ITPRID2	0.040096536417575	0.0446749292686921	0.267	0.231	1	NS or FC < 0.26	L2/3
SCN8A	0.0401251933388876	0.0418153384698264	0.476	0.432	1	NS or FC < 0.26	L2/3
STAG2	0.0401449663735655	-0.0377030642544964	0.173	0.206	1	NS or FC < 0.26	L2/3
PNMA6A	0.040218989403988	0.0498666121517867	0.255	0.221	1	NS or FC < 0.26	L2/3
CARM1	0.0402323736538596	0.0501815963330113	0.271	0.237	1	NS or FC < 0.26	L2/3
MCAT	0.0402619692597059	0.0331758109089318	0.117	0.091	1	NS or FC < 0.26	L2/3
ICA1L	0.0402783524395235	0.0428532455304317	0.197	0.165	1	NS or FC < 0.26	L2/3
CPLANE1	0.040300329208204	0.0412937558418581	0.138	0.111	1	NS or FC < 0.26	L2/3
EXOSC10	0.0403484011308161	0.0348866896222448	0.149	0.121	1	NS or FC < 0.26	L2/3
MRPS24	0.0404006460773722	0.0430399667285004	0.298	0.261	1	NS or FC < 0.26	L2/3
C12orf57	0.040447447872582	-0.0492216447291164	0.293	0.331	1	NS or FC < 0.26	L2/3
HAX1	0.040469316316813	0.0498888606854467	0.285	0.249	1	NS or FC < 0.26	L2/3
SF3A1	0.0404760906744853	0.0477701242816117	0.263	0.228	1	NS or FC < 0.26	L2/3
CHD8	0.0405129355689978	0.0538996729296398	0.235	0.203	1	NS or FC < 0.26	L2/3
SULT4A1	0.0405274147499771	0.0449897404729647	0.585	0.548	1	NS or FC < 0.26	L2/3
MCM3AP	0.0405909515230782	0.0361832295266704	0.144	0.116	1	NS or FC < 0.26	L2/3
DMAC1	0.040627760393985	0.0462625335797873	0.334	0.296	1	NS or FC < 0.26	L2/3
SLC25A37	0.0406540332477864	-0.0459807259030371	0.123	0.15	1	NS or FC < 0.26	L2/3
AREL1	0.0406951600577711	0.0362516150428062	0.128	0.102	1	NS or FC < 0.26	L2/3
HEXB	0.0407440547377298	0.0380269050098168	0.147	0.119	1	NS or FC < 0.26	L2/3
PPP2R5C	0.0407610751142252	0.0652329256644341	0.422	0.392	1	NS or FC < 0.26	L2/3
KLHL22	0.0407840010378193	0.0414642582834341	0.168	0.138	1	NS or FC < 0.26	L2/3
ELP5	0.0407890973267576	0.0471677928751969	0.152	0.124	1	NS or FC < 0.26	L2/3
OBI1	0.0408042005868533	0.0388206983433016	0.14	0.113	1	NS or FC < 0.26	L2/3
ASIC1	0.0408140258411119	0.0382164276094619	0.122	0.096	1	NS or FC < 0.26	L2/3
SMIM15	0.0408976738647761	0.033335069280211	0.129	0.103	1	NS or FC < 0.26	L2/3
GRAMD4	0.0409133120050277	0.0422012335449807	0.169	0.139	1	NS or FC < 0.26	L2/3
SIK3	0.0409363140866802	0.0593458534346334	0.316	0.283	1	NS or FC < 0.26	L2/3
TMEM214	0.0409612328184283	0.0320190399740405	0.118	0.092	1	NS or FC < 0.26	L2/3
ZYX	0.0409814079387597	0.0476813918208607	0.234	0.2	1	NS or FC < 0.26	L2/3
FAM49B	0.0410401952942922	0.063890836361699	0.291	0.258	1	NS or FC < 0.26	L2/3
ARMC8	0.0410443343148514	0.0397048844908551	0.221	0.188	1	NS or FC < 0.26	L2/3
GPN1	0.0411171061662353	0.0397412090904502	0.117	0.092	1	NS or FC < 0.26	L2/3
NARS	0.0411513592850691	0.0651385652998406	0.404	0.369	1	NS or FC < 0.26	L2/3
NCOA6	0.0411561596713046	0.0372427218754513	0.154	0.125	1	NS or FC < 0.26	L2/3
IREB2	0.0411581006324973	0.0354225852020976	0.156	0.127	1	NS or FC < 0.26	L2/3
PEMT	0.0412086006760906	0.0400730437845271	0.135	0.109	1	NS or FC < 0.26	L2/3
PDXK	0.0412204550475562	0.035883921320822	0.518	0.465	1	NS or FC < 0.26	L2/3
QSOX1	0.0412463586643646	0.0460309904737538	0.199	0.168	1	NS or FC < 0.26	L2/3
TRHDE	0.0413229891209035	-0.0498707553689999	0.113	0.138	1	NS or FC < 0.26	L2/3
CLIP2	0.0413494956111328	0.0528479584428759	0.29	0.256	1	NS or FC < 0.26	L2/3
PTPN14	0.0413891405987594	0.0326638841044987	0.102	0.078	1	NS or FC < 0.26	L2/3
EDRF1	0.0414294151808303	0.0332987626332985	0.103	0.079	1	NS or FC < 0.26	L2/3
CACNA1I	0.0414356414120394	0.0320190399740405	0.12	0.094	1	NS or FC < 0.26	L2/3
ZSCAN16-AS1	0.041483934416889	-0.0389118578240734	0.172	0.204	1	NS or FC < 0.26	L2/3
NIPSNAP2	0.0415729926222185	0.0525213813312447	0.375	0.337	1	NS or FC < 0.26	L2/3
PTGFRN	0.0415754625300846	0.0388123928360448	0.148	0.12	1	NS or FC < 0.26	L2/3
GOLGA4	0.0416038517496808	-0.049055960079841	0.164	0.194	1	NS or FC < 0.26	L2/3
NCALD	0.0416375088129925	0.0574910982116088	0.492	0.453	1	NS or FC < 0.26	L2/3
MED27	0.0418743416440803	0.0354134414352607	0.113	0.088	1	NS or FC < 0.26	L2/3
TRIM11	0.0421110132840036	0.0372297864738612	0.125	0.099	1	NS or FC < 0.26	L2/3
CLCN3	0.042123097198249	0.0481354273574065	0.357	0.32	1	NS or FC < 0.26	L2/3
CNPY2	0.0424266993313194	0.0561276848115723	0.293	0.258	1	NS or FC < 0.26	L2/3
PDIA6	0.0424275693657898	0.0525236342513932	0.264	0.23	1	NS or FC < 0.26	L2/3
ST7	0.0424595705897605	0.0340568874651757	0.112	0.087	1	NS or FC < 0.26	L2/3
AKR7A2	0.0424778883901087	0.0515702766658577	0.174	0.146	1	NS or FC < 0.26	L2/3
NRGN	0.0424889143372015	0.0550469223886134	0.994	0.983	1	NS or FC < 0.26	L2/3
CLIP1	0.0425852400246589	0.0523058672904084	0.349	0.313	1	NS or FC < 0.26	L2/3
OXR1	0.0426754435821856	0.0497149968880364	0.422	0.379	1	NS or FC < 0.26	L2/3
LIN37	0.0426917319378628	0.036874739950352	0.13	0.104	1	NS or FC < 0.26	L2/3
FAM8A1	0.0427834911346719	0.0347198497866998	0.213	0.179	1	NS or FC < 0.26	L2/3
DBI	0.0427909109944503	-0.0791364618388772	0.551	0.583	1	NS or FC < 0.26	L2/3
FBXO3	0.0428017906925001	0.0630524309879081	0.345	0.313	1	NS or FC < 0.26	L2/3
CROT	0.0428406426822989	0.035522318440199	0.12	0.094	1	NS or FC < 0.26	L2/3
MTUS1	0.042874767277617	0.0438260099944871	0.126	0.101	1	NS or FC < 0.26	L2/3
TCTA	0.0428801800472404	0.0375000658066877	0.136	0.11	1	NS or FC < 0.26	L2/3
SEPHS2	0.0429306859553495	0.0446598762899871	0.165	0.136	1	NS or FC < 0.26	L2/3
VAT1L	0.0430031854472937	0.0368288085055518	0.174	0.144	1	NS or FC < 0.26	L2/3
ACACA	0.043092689996375	0.050634369396006	0.191	0.162	1	NS or FC < 0.26	L2/3
AF106564.1	0.0431049853509957	0.0383152209883187	0.102	0.079	1	NS or FC < 0.26	L2/3
ATP13A3	0.0431411425421352	0.0401196659232199	0.186	0.155	1	NS or FC < 0.26	L2/3
CYTH3	0.0431528946798743	0.0303506562386017	0.188	0.156	1	NS or FC < 0.26	L2/3
TMEM134	0.0431827542164272	0.0302875315841051	0.114	0.089	1	NS or FC < 0.26	L2/3
AFF1	0.0432090977401438	0.0284541397519137	0.13	0.104	1	NS or FC < 0.26	L2/3
ASH2L	0.0434065826418014	0.0444484933117712	0.207	0.175	1	NS or FC < 0.26	L2/3
SPATA20	0.0434515250560453	0.0466349796754257	0.203	0.171	1	NS or FC < 0.26	L2/3
APOC1	0.0434596063893979	0.0350847585273482	0.161	0.131	1	NS or FC < 0.26	L2/3
CPSF1	0.0434861659889196	0.0354470356864942	0.131	0.105	1	NS or FC < 0.26	L2/3
PET117	0.0435090885124157	0.0332368832539195	0.109	0.085	1	NS or FC < 0.26	L2/3
TMEM147	0.0435127973753657	0.0418528791150662	0.239	0.204	1	NS or FC < 0.26	L2/3
RNF168	0.0435205302029214	0.0319663790974847	0.125	0.098	1	NS or FC < 0.26	L2/3
DMWD	0.0435406671788091	0.04750228174718	0.281	0.245	1	NS or FC < 0.26	L2/3
ASB6	0.0435697187183023	0.039156132069786	0.154	0.126	1	NS or FC < 0.26	L2/3
TXLNA	0.0437468218817306	0.0304389149686771	0.127	0.101	1	NS or FC < 0.26	L2/3
ZMPSTE24	0.0438348761523551	0.0393270396580136	0.154	0.126	1	NS or FC < 0.26	L2/3
RFNG	0.0439245887171062	0.0384491794617068	0.171	0.142	1	NS or FC < 0.26	L2/3
ADSS	0.0439413138396269	0.0425266028052685	0.231	0.198	1	NS or FC < 0.26	L2/3
NALCN	0.0439556839350338	0.0396387194771589	0.216	0.184	1	NS or FC < 0.26	L2/3
SRSF8	0.0440044255789311	0.0466103279138804	0.307	0.27	1	NS or FC < 0.26	L2/3
RAB23	0.0440289584142675	0.0420627058851895	0.122	0.097	1	NS or FC < 0.26	L2/3
KDSR	0.0440594707992124	0.0403279986363265	0.203	0.171	1	NS or FC < 0.26	L2/3
KLHL21	0.0440786592618866	0.0347238857545251	0.19	0.158	1	NS or FC < 0.26	L2/3
BTBD6	0.044135028406207	0.0496000398587447	0.244	0.212	1	NS or FC < 0.26	L2/3
PRKCI	0.0441484051532259	0.0336029416366157	0.223	0.189	1	NS or FC < 0.26	L2/3
PTPRE	0.0445263258930235	0.0465945518755538	0.179	0.15	1	NS or FC < 0.26	L2/3
INPP5K	0.0445762043809313	0.0333941777373488	0.104	0.081	1	NS or FC < 0.26	L2/3
EFEMP2	0.0445972404683355	0.0329152245836324	0.101	0.078	1	NS or FC < 0.26	L2/3
ST6GAL1	0.0446312445289028	0.0474793957763259	0.156	0.128	1	NS or FC < 0.26	L2/3
FHOD3	0.0446517047892509	0.037067791477072	0.154	0.126	1	NS or FC < 0.26	L2/3
NIPSNAP3B	0.0446916428372101	0.0284749742665763	0.104	0.08	1	NS or FC < 0.26	L2/3
FAHD2A	0.0447795181784075	0.0352818044996655	0.135	0.109	1	NS or FC < 0.26	L2/3
GGPS1	0.0447842242925547	0.0354634616616545	0.138	0.111	1	NS or FC < 0.26	L2/3
FOXK1	0.0448332340584377	0.0365553897947953	0.162	0.133	1	NS or FC < 0.26	L2/3
PJA1	0.0448389915312538	0.0545429700785385	0.384	0.348	1	NS or FC < 0.26	L2/3
TLE1	0.0449103907679269	0.0493666311934335	0.259	0.226	1	NS or FC < 0.26	L2/3
FAM169A	0.0450699056164021	0.0567266571468605	0.309	0.278	1	NS or FC < 0.26	L2/3
MAN2B2	0.0451150385968722	0.0440633359972208	0.147	0.12	1	NS or FC < 0.26	L2/3
TRNP1	0.0451271369862252	0.0396935487423772	0.195	0.164	1	NS or FC < 0.26	L2/3
PRPSAP1	0.0452256780540958	0.0418162063635969	0.182	0.153	1	NS or FC < 0.26	L2/3
PELP1	0.0452833336683991	0.0506696976088101	0.212	0.182	1	NS or FC < 0.26	L2/3
PPP3CB	0.0452836024387049	0.048362760339915	0.747	0.721	1	NS or FC < 0.26	L2/3
MEF2C	0.0453818354480944	0.0605617736913253	0.836	0.805	1	NS or FC < 0.26	L2/3
GCLM	0.0454069212584074	0.0373274164914405	0.149	0.121	1	NS or FC < 0.26	L2/3
YBX1	0.0454240571217316	-0.0608534581470405	0.191	0.219	1	NS or FC < 0.26	L2/3
LONRF1	0.0454444473864351	0.0452351634201409	0.206	0.175	1	NS or FC < 0.26	L2/3
TSPAN31	0.0454887412146482	0.0355848241826328	0.152	0.124	1	NS or FC < 0.26	L2/3
GRIN2B	0.0455076841485997	0.04906073298235	0.456	0.419	1	NS or FC < 0.26	L2/3
CDKN2AIPNL	0.0455811739908984	0.0436812180168877	0.185	0.155	1	NS or FC < 0.26	L2/3
MIEF1	0.0456477120504575	0.027214604572417	0.107	0.083	1	NS or FC < 0.26	L2/3
ZNF410	0.045740422667302	0.0314905644211486	0.125	0.099	1	NS or FC < 0.26	L2/3
HM13	0.0458051200302153	0.0481011026504838	0.19	0.16	1	NS or FC < 0.26	L2/3
XRN1	0.0458708353189514	0.0353205982934869	0.109	0.085	1	NS or FC < 0.26	L2/3
ATL2	0.0458896343504363	0.0459349797415526	0.221	0.19	1	NS or FC < 0.26	L2/3
AKT1S1	0.0460083662978351	0.0349067845471815	0.161	0.132	1	NS or FC < 0.26	L2/3
LMF1	0.0460584354221184	0.0315860937120221	0.123	0.097	1	NS or FC < 0.26	L2/3
SNRPF	0.0462254658655957	0.0354616485120443	0.214	0.181	1	NS or FC < 0.26	L2/3
UBE2W	0.0463207803644502	0.0420492380678395	0.301	0.265	1	NS or FC < 0.26	L2/3
BST2	0.0463551677783747	0.0398614504057486	0.106	0.083	1	NS or FC < 0.26	L2/3
SSH1	0.0463886021744609	0.0400375788687596	0.186	0.156	1	NS or FC < 0.26	L2/3
SLC3A2	0.046456030167107	0.0551646298727138	0.33	0.296	1	NS or FC < 0.26	L2/3
RBM12	0.0465008681292123	0.031863073476025	0.139	0.112	1	NS or FC < 0.26	L2/3
FBL	0.046546720883649	0.0387184843445355	0.156	0.128	1	NS or FC < 0.26	L2/3
PPP1R1A	0.0465538827859561	0.0394423605243855	0.236	0.202	1	NS or FC < 0.26	L2/3
ESF1	0.0465586010600232	0.0254034150624657	0.126	0.099	1	NS or FC < 0.26	L2/3
MOB1B	0.0465675218515822	0.0443577646285853	0.287	0.251	1	NS or FC < 0.26	L2/3
BCL2L13	0.0466374870989903	0.0353336857315251	0.156	0.127	1	NS or FC < 0.26	L2/3
ZCCHC2	0.0467691682926222	0.0302738292800466	0.102	0.079	1	NS or FC < 0.26	L2/3
TGFBRAP1	0.046815197391488	0.0336151778206373	0.115	0.09	1	NS or FC < 0.26	L2/3
SMG5	0.046842822655345	0.0384491794617068	0.165	0.136	1	NS or FC < 0.26	L2/3
CIC	0.0468506665479215	0.0450056167081863	0.203	0.172	1	NS or FC < 0.26	L2/3
SRSF6	0.0469004577130797	0.0331695600503255	0.197	0.165	1	NS or FC < 0.26	L2/3
ZNF445	0.046919049862323	0.0332368832539195	0.109	0.085	1	NS or FC < 0.26	L2/3
GPR137	0.0469420415328767	0.0388395287274005	0.199	0.168	1	NS or FC < 0.26	L2/3
CHCHD1	0.0469624123609161	0.0452274767537537	0.242	0.209	1	NS or FC < 0.26	L2/3
KCNH1	0.0471041785478324	0.0435606166493342	0.191	0.161	1	NS or FC < 0.26	L2/3
VPS26B	0.0471168108662848	0.0537365266899064	0.359	0.324	1	NS or FC < 0.26	L2/3
C1QL1	0.0471225244447007	-0.0497438940622256	0.128	0.154	1	NS or FC < 0.26	L2/3
SMARCD1	0.0471486815635812	0.0434841994284538	0.173	0.145	1	NS or FC < 0.26	L2/3
TFE3	0.0471761487056921	0.0408740329290333	0.189	0.159	1	NS or FC < 0.26	L2/3
IER3IP1	0.0473691900666475	0.0378450462062328	0.191	0.16	1	NS or FC < 0.26	L2/3
CWF19L1	0.0473728542172718	0.0291024674058631	0.125	0.099	1	NS or FC < 0.26	L2/3
MYBPC1	0.0474029729251876	-0.0596068299317935	0.162	0.19	1	NS or FC < 0.26	L2/3
LRRN2	0.0474178243995901	0.0381203593571218	0.133	0.107	1	NS or FC < 0.26	L2/3
CDH22	0.0474259449800691	0.0437475727654704	0.215	0.184	1	NS or FC < 0.26	L2/3
MYT1L	0.0475877560355177	0.0427304308701582	0.466	0.424	1	NS or FC < 0.26	L2/3
HMGCS1	0.0476177224119994	0.0575429773727599	0.401	0.365	1	NS or FC < 0.26	L2/3
SIGMAR1	0.047649428128303	0.0330736695912576	0.176	0.146	1	NS or FC < 0.26	L2/3
NDUFB11	0.0477160902690623	0.0587226479517021	0.31	0.278	1	NS or FC < 0.26	L2/3
DIPK1B	0.0477717469978036	0.0486855273204605	0.222	0.191	1	NS or FC < 0.26	L2/3
ALKBH4	0.0477855308892299	0.0356140955121242	0.122	0.097	1	NS or FC < 0.26	L2/3
ATF6	0.0478561837577224	0.0320084530571808	0.134	0.108	1	NS or FC < 0.26	L2/3
SEC23A	0.0478977962743649	0.0590340904979777	0.353	0.317	1	NS or FC < 0.26	L2/3
SPINDOC	0.0479372784875884	0.0318803292838345	0.111	0.087	1	NS or FC < 0.26	L2/3
SPEN	0.0481670306455834	-0.0510336965154506	0.171	0.2	1	NS or FC < 0.26	L2/3
GAA	0.048170363542206	0.0326242753931333	0.173	0.144	1	NS or FC < 0.26	L2/3
TRIM33	0.0481867191151416	0.0452074564683811	0.214	0.184	1	NS or FC < 0.26	L2/3
TBPL1	0.048223230362941	0.0441293018840037	0.217	0.186	1	NS or FC < 0.26	L2/3
HSBP1	0.0482440387087197	0.0503915018993061	0.491	0.451	1	NS or FC < 0.26	L2/3
SGCE	0.0482668969617641	0.0506162588513709	0.193	0.164	1	NS or FC < 0.26	L2/3
COPZ1	0.0483255630339518	0.0516821830601997	0.272	0.239	1	NS or FC < 0.26	L2/3
EIF3J	0.048340185671054	-0.0499429315040154	0.195	0.226	1	NS or FC < 0.26	L2/3
MED6	0.0483912412950898	0.0300521844008139	0.12	0.094	1	NS or FC < 0.26	L2/3
RIPPLY2	0.0484770974442889	0.0392002147856171	0.123	0.098	1	NS or FC < 0.26	L2/3
FGFR1OP2	0.0484783208917252	0.0533737448825797	0.356	0.318	1	NS or FC < 0.26	L2/3
HCFC2	0.0485540723717983	0.0362191989360115	0.104	0.081	1	NS or FC < 0.26	L2/3
KLF16	0.0485996843744167	0.0510392249457222	0.263	0.232	1	NS or FC < 0.26	L2/3
RSRP1	0.0487775447538988	-0.0557048622949866	0.222	0.253	1	NS or FC < 0.26	L2/3
HRH2	0.0488281116451712	0.0329392841372096	0.145	0.118	1	NS or FC < 0.26	L2/3
FNBP4	0.0488642893347463	0.0388463604270443	0.118	0.094	1	NS or FC < 0.26	L2/3
DEAF1	0.0489001222036856	0.0564176358699312	0.425	0.391	1	NS or FC < 0.26	L2/3
KCNQ3	0.0489248973121416	0.0529725230196082	0.303	0.27	1	NS or FC < 0.26	L2/3
SLC1A1	0.0490319382546308	0.0314267759056627	0.208	0.175	1	NS or FC < 0.26	L2/3
PHGDH	0.0490544627038341	0.0440304885943167	0.195	0.165	1	NS or FC < 0.26	L2/3
EFHD2	0.0490587513568584	0.0540804340532276	0.273	0.241	1	NS or FC < 0.26	L2/3
NDUFAF5	0.0490838552025553	0.0275934224148422	0.117	0.092	1	NS or FC < 0.26	L2/3
SH3GLB2	0.0491299476761644	0.0490513766577512	0.539	0.501	1	NS or FC < 0.26	L2/3
TUG1	0.0491341882612994	0.0338248776482662	0.148	0.121	1	NS or FC < 0.26	L2/3
SUPT7L	0.0491754936731422	0.0412289117340403	0.208	0.176	1	NS or FC < 0.26	L2/3
USP30	0.0492047100978502	0.0372297864738612	0.123	0.098	1	NS or FC < 0.26	L2/3
NBDY	0.0492375119487393	0.0366163079108665	0.223	0.19	1	NS or FC < 0.26	L2/3
FAM110B	0.0492619452602675	0.0460664231898259	0.211	0.181	1	NS or FC < 0.26	L2/3
MYL6B	0.0493041188167385	0.0529594672040095	0.38	0.343	1	NS or FC < 0.26	L2/3
NR3C2	0.0493181511434255	0.0349367049842613	0.135	0.109	1	NS or FC < 0.26	L2/3
ATXN1L	0.0494404187212761	0.0369538664323603	0.114	0.09	1	NS or FC < 0.26	L2/3
SAMD1	0.0494607799978926	0.0422335837250852	0.167	0.139	1	NS or FC < 0.26	L2/3
ZNF771	0.0495183162724734	0.0318965795718049	0.161	0.132	1	NS or FC < 0.26	L2/3
DDI2	0.0495199644217518	0.0295645573565528	0.117	0.092	1	NS or FC < 0.26	L2/3
SMYD3	0.0495571688972199	0.0324931127896335	0.121	0.096	1	NS or FC < 0.26	L2/3
SPAG7	0.0495671435340406	0.0393035467719677	0.171	0.143	1	NS or FC < 0.26	L2/3
UBE2K	0.0496412252852694	0.0392360310004346	0.453	0.407	1	NS or FC < 0.26	L2/3
TIMM29	0.0496600651533765	0.0334894061804391	0.103	0.08	1	NS or FC < 0.26	L2/3
DNAJB2	0.0496744955167735	0.062905368680903	0.477	0.444	1	NS or FC < 0.26	L2/3
NEURL4	0.0497316403554851	0.0299948621419405	0.115	0.09	1	NS or FC < 0.26	L2/3
NDUFS8	0.0498058872489354	0.0404418272366653	0.404	0.363	1	NS or FC < 0.26	L2/3
TTI1	0.0498254110902388	0.0287744537787125	0.107	0.083	1	NS or FC < 0.26	L2/3
LINC-PINT	0.0498375917154434	0.0374072630100718	0.118	0.094	1	NS or FC < 0.26	L2/3
SCN2A	0.0498820063677118	0.0398212274418404	0.695	0.65	1	NS or FC < 0.26	L2/3
TPP1	0.049894144104663	0.0478907683722063	0.37	0.33	1	NS or FC < 0.26	L2/3
OPHN1	0.0498958259612412	0.0332987626332985	0.104	0.081	1	NS or FC < 0.26	L2/3
FAM217B	0.0500497171385817	0.0458652537325792	0.357	0.318	1	NS or FC < 0.26	L2/3
BMPR1A	0.0501270136234357	0.0382124266858635	0.127	0.103	1	NS or FC < 0.26	L2/3
TXNRD2	0.0501489450526334	0.0374092683226199	0.126	0.102	1	NS or FC < 0.26	L2/3
MRPL2	0.050305868857767	0.0381107704020987	0.158	0.13	1	NS or FC < 0.26	L2/3
DEGS1	0.0503335305414133	0.0436563164630294	0.258	0.225	1	NS or FC < 0.26	L2/3
DDX42	0.0504221187979404	0.0499002274331021	0.273	0.24	1	NS or FC < 0.26	L2/3
DBNL	0.0506187846458995	0.035208947553123	0.281	0.245	1	NS or FC < 0.26	L2/3
MAPK8	0.0506913014185827	0.0450078244479896	0.246	0.213	1	NS or FC < 0.26	L2/3
MPP1	0.0507074527298552	0.0470726511339218	0.203	0.173	1	NS or FC < 0.26	L2/3
TOR3A	0.0507708555143907	0.0358749605098873	0.117	0.093	1	NS or FC < 0.26	L2/3
SENP2	0.0508399903811975	0.0443718557178809	0.209	0.178	1	NS or FC < 0.26	L2/3
DBNDD1	0.0508683465145236	0.0428732291322703	0.242	0.209	1	NS or FC < 0.26	L2/3
ASPDH	0.0508698897102312	-0.0369759727563375	0.118	0.144	1	NS or FC < 0.26	L2/3
CTBP1	0.0510123934540399	0.0517905722933225	0.526	0.488	1	NS or FC < 0.26	L2/3
RFK	0.0510744543671578	0.0449394269239775	0.277	0.245	1	NS or FC < 0.26	L2/3
KCTD7	0.0510799728119397	0.0317392382845453	0.104	0.081	1	NS or FC < 0.26	L2/3
EIF2S2	0.0510988273678524	-0.0554679657113975	0.217	0.247	1	NS or FC < 0.26	L2/3
GPS1	0.0511783906132952	0.051177638070263	0.285	0.252	1	NS or FC < 0.26	L2/3
ZDHHC21	0.0512431369633379	0.047909402737271	0.266	0.233	1	NS or FC < 0.26	L2/3
R3HCC1	0.0513818138658312	0.0343381520481897	0.114	0.09	1	NS or FC < 0.26	L2/3
RBM10	0.0514048835115438	0.0448518997972902	0.195	0.166	1	NS or FC < 0.26	L2/3
HES6	0.0514087222707682	-0.039548308681953	0.095	0.118	1	NS or FC < 0.26	L2/3
SPECC1L	0.051509896692459	0.035629374495014	0.132	0.107	1	NS or FC < 0.26	L2/3
GNE	0.0516462553098049	0.0369749908930224	0.143	0.117	1	NS or FC < 0.26	L2/3
FIG4	0.0517054768219994	0.035172212985515	0.125	0.101	1	NS or FC < 0.26	L2/3
RAD23A	0.0519388445633615	0.0492386448525152	0.39	0.353	1	NS or FC < 0.26	L2/3
FAM120B	0.0520328204015822	0.0377629986921059	0.168	0.139	1	NS or FC < 0.26	L2/3
PPT1	0.0520441438911025	0.0518842344116069	0.39	0.357	1	NS or FC < 0.26	L2/3
NUP58	0.052047513843336	0.0360122346487627	0.195	0.164	1	NS or FC < 0.26	L2/3
FBXW11	0.0522132989953692	0.0482611143009035	0.348	0.315	1	NS or FC < 0.26	L2/3
FZD3	0.0522137372670701	0.0451448827803184	0.345	0.31	1	NS or FC < 0.26	L2/3
NCEH1	0.0524432832339764	0.0546659742172079	0.369	0.332	1	NS or FC < 0.26	L2/3
ITGB5	0.0524528644835317	0.0283160345215545	0.116	0.091	1	NS or FC < 0.26	L2/3
ZFYVE21	0.0525091148362277	0.0581791444037645	0.287	0.257	1	NS or FC < 0.26	L2/3
MRPL1	0.0525416462846985	0.030233029099534	0.153	0.125	1	NS or FC < 0.26	L2/3
RHOBTB2	0.0525808213647178	0.0500344096638556	0.275	0.242	1	NS or FC < 0.26	L2/3
SHANK3	0.0528264936808496	0.0549328530161	0.271	0.239	1	NS or FC < 0.26	L2/3
IBTK	0.0528664587780601	0.0401233379883918	0.15	0.124	1	NS or FC < 0.26	L2/3
TTC1	0.0529357031614684	0.0443440474094589	0.302	0.267	1	NS or FC < 0.26	L2/3
SMARCE1	0.0529761231248105	0.036914343317749	0.179	0.15	1	NS or FC < 0.26	L2/3
DTX1	0.0529771781206715	0.0292623808909857	0.135	0.109	1	NS or FC < 0.26	L2/3
SRP54	0.0530133126610683	0.0380122850269002	0.194	0.164	1	NS or FC < 0.26	L2/3
MNT	0.0531151848477999	0.0384437107546897	0.175	0.147	1	NS or FC < 0.26	L2/3
TENM1	0.0531261888667643	0.0287744537787125	0.106	0.083	1	NS or FC < 0.26	L2/3
IFT57	0.0531465566033798	0.0423450441867155	0.196	0.166	1	NS or FC < 0.26	L2/3
DGAT1	0.0531841230193584	0.0283674962387039	0.155	0.127	1	NS or FC < 0.26	L2/3
PLEKHO1	0.0532388816333347	0.0407659649048024	0.224	0.193	1	NS or FC < 0.26	L2/3
TMA7	0.0532546216496621	0.059071868495935	0.786	0.774	1	NS or FC < 0.26	L2/3
ST3GAL2	0.0532622638027411	0.0270503896062308	0.126	0.101	1	NS or FC < 0.26	L2/3
TNNT1	0.0533984893901459	-0.0294898240239054	0.123	0.15	1	NS or FC < 0.26	L2/3
NAGK	0.0535972277289217	0.0300183879539916	0.211	0.178	1	NS or FC < 0.26	L2/3
GLRX	0.0536813487457969	0.0402743146299119	0.157	0.13	1	NS or FC < 0.26	L2/3
MMP24	0.0537172784631167	0.0295032716981726	0.108	0.085	1	NS or FC < 0.26	L2/3
HNRNPF	0.0538824824125642	-0.0306435997415027	0.135	0.163	1	NS or FC < 0.26	L2/3
DCXR	0.0539523445578176	0.0485217929480785	0.314	0.28	1	NS or FC < 0.26	L2/3
PSEN1	0.0540104087178503	0.037332431953108	0.162	0.134	1	NS or FC < 0.26	L2/3
FMNL2	0.0540311933727567	0.0548835185502121	0.298	0.266	1	NS or FC < 0.26	L2/3
NAE1	0.054031916055673	0.0362018032802703	0.211	0.179	1	NS or FC < 0.26	L2/3
WDR5	0.054065465986718	0.0377636153532296	0.163	0.135	1	NS or FC < 0.26	L2/3
DRG1	0.0541318115505057	0.0362117941393739	0.22	0.188	1	NS or FC < 0.26	L2/3
FAM120AOS	0.0542625354674289	0.0445611547230255	0.18	0.152	1	NS or FC < 0.26	L2/3
VTA1	0.0544745285707757	0.041056446879342	0.229	0.197	1	NS or FC < 0.26	L2/3
TYW3	0.0545902750238716	0.0308166706868582	0.113	0.089	1	NS or FC < 0.26	L2/3
MRPS30	0.054596835654728	0.0370721727131602	0.161	0.133	1	NS or FC < 0.26	L2/3
KDELR1	0.0546101777702795	0.032749554965295	0.178	0.149	1	NS or FC < 0.26	L2/3
CKMT1A	0.0546311664479724	0.035021528135564	0.2	0.169	1	NS or FC < 0.26	L2/3
PTPN1	0.0546799691041353	0.0328332309125587	0.118	0.094	1	NS or FC < 0.26	L2/3
WTAP	0.0547213988643372	0.0514667970733547	0.229	0.199	1	NS or FC < 0.26	L2/3
TESK1	0.0547418432322126	0.0377583651388245	0.228	0.196	1	NS or FC < 0.26	L2/3
TTC3	0.0548088535495639	0.0406508817392985	0.625	0.576	1	NS or FC < 0.26	L2/3
GTPBP6	0.054907107697123	0.0323986627966737	0.122	0.097	1	NS or FC < 0.26	L2/3
DPYSL4	0.0549181220750894	0.0367297333077484	0.164	0.136	1	NS or FC < 0.26	L2/3
STUB1	0.0549353975918238	0.051389275526373	0.437	0.4	1	NS or FC < 0.26	L2/3
CMBL	0.0549512249243932	0.0353670424566719	0.167	0.139	1	NS or FC < 0.26	L2/3
TRIM36	0.0550671426868153	0.0519186886538341	0.314	0.282	1	NS or FC < 0.26	L2/3
SERP1	0.0551035879972305	0.0501080202524513	0.375	0.341	1	NS or FC < 0.26	L2/3
RUNDC3B	0.0552827066723655	0.0370044612147372	0.19	0.16	1	NS or FC < 0.26	L2/3
FAM168A	0.0553252499812965	0.0616378808390635	0.435	0.405	1	NS or FC < 0.26	L2/3
RBMX	0.0554694429381568	0.0324185304123629	0.225	0.192	1	NS or FC < 0.26	L2/3
ARFRP1	0.0554720821920295	0.0387574690430085	0.201	0.171	1	NS or FC < 0.26	L2/3
ING5	0.055493461963161	0.0389567553704453	0.168	0.141	1	NS or FC < 0.26	L2/3
ABL2	0.0557085456032316	0.0393035467719677	0.168	0.141	1	NS or FC < 0.26	L2/3
NME7	0.0557762171461654	0.0348958007296043	0.12	0.096	1	NS or FC < 0.26	L2/3
DNM2	0.0557812643522651	0.0319981540145524	0.149	0.122	1	NS or FC < 0.26	L2/3
ZBTB38	0.0558011798335965	-0.0452793975764639	0.206	0.237	1	NS or FC < 0.26	L2/3
LIN7A	0.0558169107450494	0.0398053862129147	0.175	0.147	1	NS or FC < 0.26	L2/3
BPTF	0.0559109159268254	-0.0423871857853065	0.151	0.178	1	NS or FC < 0.26	L2/3
P3H4	0.0559436391702229	0.0309086981766699	0.101	0.079	1	NS or FC < 0.26	L2/3
CEBPD	0.0559878351423211	0.0377572839099499	0.233	0.2	1	NS or FC < 0.26	L2/3
UBL4A	0.0560114214663321	0.0448788974487349	0.207	0.177	1	NS or FC < 0.26	L2/3
ARMC1	0.0560750247245624	0.0415192694382668	0.191	0.163	1	NS or FC < 0.26	L2/3
GPD1L	0.0562028254416223	0.0375237983863367	0.282	0.247	1	NS or FC < 0.26	L2/3
USB1	0.0562179885973088	-0.0354056750306284	0.147	0.174	1	NS or FC < 0.26	L2/3
DPF2	0.0562400931016652	0.0336714076155817	0.152	0.125	1	NS or FC < 0.26	L2/3
BRD3	0.056328696163314	0.0356580355072207	0.186	0.157	1	NS or FC < 0.26	L2/3
SMU1	0.0564013608943552	0.0396657562373265	0.202	0.172	1	NS or FC < 0.26	L2/3
CCNC	0.056420832154493	0.0260613778818763	0.158	0.13	1	NS or FC < 0.26	L2/3
SRSF10	0.0564983359041535	0.0357705756970969	0.197	0.167	1	NS or FC < 0.26	L2/3
SEC61G	0.0564985417738247	0.0563157865043343	0.316	0.284	1	NS or FC < 0.26	L2/3
SEC23B	0.0565528813825949	0.0442451938031246	0.172	0.145	1	NS or FC < 0.26	L2/3
TAF9B	0.0566720214389882	0.0353336857315251	0.158	0.131	1	NS or FC < 0.26	L2/3
AVL9	0.0567806713306211	0.0360720427961002	0.286	0.249	1	NS or FC < 0.26	L2/3
DMAP1	0.0567912225999028	0.03793411616047	0.176	0.148	1	NS or FC < 0.26	L2/3
ATG9A	0.0569209909794148	0.0364673959108063	0.229	0.197	1	NS or FC < 0.26	L2/3
MAN2A2	0.0569734824750487	0.0338830780842666	0.234	0.201	1	NS or FC < 0.26	L2/3
ILK	0.0571053464428995	-0.0405052296708642	0.171	0.2	1	NS or FC < 0.26	L2/3
ENSA	0.0571439805198639	0.0553089387421904	0.64	0.618	1	NS or FC < 0.26	L2/3
ZFPL1	0.0571827734838543	0.0392002147856171	0.124	0.101	1	NS or FC < 0.26	L2/3
PCDH19	0.0573175428469862	0.0388236941261852	0.213	0.183	1	NS or FC < 0.26	L2/3
RBSN	0.057471464786187	0.0456564612518741	0.221	0.191	1	NS or FC < 0.26	L2/3
BRPF3	0.0575092568163318	0.0413784568823121	0.138	0.113	1	NS or FC < 0.26	L2/3
SLC25A26	0.057627023263381	0.0298379361448871	0.107	0.084	1	NS or FC < 0.26	L2/3
LARGE1	0.0576390803674229	0.0349089994658712	0.281	0.245	1	NS or FC < 0.26	L2/3
GSE1	0.0576503210654023	0.0273705943334292	0.121	0.096	1	NS or FC < 0.26	L2/3
RNF181	0.0577764691561749	0.0361278616229724	0.161	0.134	1	NS or FC < 0.26	L2/3
EIF5A	0.0577942787110988	0.0505155084731123	0.418	0.387	1	NS or FC < 0.26	L2/3
BLOC1S1	0.0580142705837268	0.0397779607642649	0.426	0.39	1	NS or FC < 0.26	L2/3
KIF5A	0.0580150070014489	0.0626976176931846	0.748	0.716	1	NS or FC < 0.26	L2/3
HSDL2	0.0580227683851856	0.0269507965508141	0.123	0.098	1	NS or FC < 0.26	L2/3
NBN	0.0580599980811287	0.0340068885034527	0.148	0.122	1	NS or FC < 0.26	L2/3
LRIG1	0.0580632673695037	0.0563748930952792	0.304	0.275	1	NS or FC < 0.26	L2/3
USP5	0.0581651815037917	0.0429138515100196	0.339	0.303	1	NS or FC < 0.26	L2/3
TENM4	0.0584719885337123	0.0290068604964096	0.102	0.08	1	NS or FC < 0.26	L2/3
KIAA1671	0.0585101863348654	0.0395105273964327	0.15	0.124	1	NS or FC < 0.26	L2/3
RILPL1	0.0585680770321338	0.0407987947855829	0.156	0.129	1	NS or FC < 0.26	L2/3
RNGTT	0.0587182589847002	0.031394850892224	0.12	0.096	1	NS or FC < 0.26	L2/3
TMEM237	0.0587312472628194	0.0321707268373292	0.164	0.136	1	NS or FC < 0.26	L2/3
TNFRSF1A	0.0587863039930216	0.0307196524314319	0.115	0.091	1	NS or FC < 0.26	L2/3
KIF1BP	0.0588409735792312	0.0506505226658597	0.242	0.212	1	NS or FC < 0.26	L2/3
GNS	0.0589079847597364	0.0382787378511145	0.165	0.137	1	NS or FC < 0.26	L2/3
THUMPD1	0.0589437389796739	0.034188217063993	0.152	0.125	1	NS or FC < 0.26	L2/3
SEPTIN5	0.0590203874722978	-0.0359019689085951	0.134	0.16	1	NS or FC < 0.26	L2/3
STS	0.0590494572196768	0.0517929870538263	0.219	0.19	1	NS or FC < 0.26	L2/3
DDX10	0.059057075415992	0.0285749960366204	0.106	0.083	1	NS or FC < 0.26	L2/3
SYPL1	0.0591957959224978	0.0403713123131356	0.12	0.096	1	NS or FC < 0.26	L2/3
AP003486.1	0.0592084794446402	0.0283160345215545	0.117	0.093	1	NS or FC < 0.26	L2/3
HMOX2	0.0592224761793647	0.03678712512973	0.229	0.197	1	NS or FC < 0.26	L2/3
RRM1	0.0592562389810617	0.0305250496718235	0.11	0.087	1	NS or FC < 0.26	L2/3
BBS10	0.0593103456618994	0.0294664646539215	0.111	0.088	1	NS or FC < 0.26	L2/3
NR2C2	0.0594255118703765	0.0425926935579891	0.211	0.182	1	NS or FC < 0.26	L2/3
DMXL2	0.0597159798396317	0.050658811415466	0.421	0.385	1	NS or FC < 0.26	L2/3
CD81	0.0599021819509295	0.0532460820524219	0.747	0.718	1	NS or FC < 0.26	L2/3
SNX13	0.0599343510161285	0.0447966150440434	0.181	0.154	1	NS or FC < 0.26	L2/3
SLC6A8	0.0600103222814998	0.0425487884348045	0.254	0.223	1	NS or FC < 0.26	L2/3
ARFIP2	0.060087284791382	0.0364934879879482	0.184	0.155	1	NS or FC < 0.26	L2/3
GNAS	0.0601298129819203	0.0286386048851943	0.998	0.999	1	NS or FC < 0.26	L2/3
LRRK2	0.0601567915786098	0.0358613501151128	0.106	0.084	1	NS or FC < 0.26	L2/3
RASGRF1	0.0601963308023849	0.0520844374016054	0.371	0.336	1	NS or FC < 0.26	L2/3
ENTPD4	0.0603472961392274	0.0259378089005833	0.166	0.137	1	NS or FC < 0.26	L2/3
RIC8B	0.060353063244548	0.0363419924600532	0.13	0.106	1	NS or FC < 0.26	L2/3
SUGT1	0.0603698434020765	0.0506963262843569	0.31	0.279	1	NS or FC < 0.26	L2/3
DUSP26	0.0604311641269715	0.0487294712205189	0.294	0.262	1	NS or FC < 0.26	L2/3
UBE2T	0.0604465985674872	0.0284447923045522	0.108	0.085	1	NS or FC < 0.26	L2/3
NAA15	0.060490705295713	-0.031251906970145	0.106	0.129	1	NS or FC < 0.26	L2/3
SIDT1	0.0605077073912061	0.0362724366834293	0.144	0.119	1	NS or FC < 0.26	L2/3
PACRGL	0.0605871745531795	0.0345247544769506	0.116	0.093	1	NS or FC < 0.26	L2/3
NUDT14	0.0606322735266929	0.0353670424566719	0.171	0.144	1	NS or FC < 0.26	L2/3
SCRN2	0.0606475701456685	0.0263818944627044	0.104	0.082	1	NS or FC < 0.26	L2/3
IPO8	0.0606842895862637	0.0357056958552933	0.122	0.098	1	NS or FC < 0.26	L2/3
ATG12	0.0607219785278124	0.0290912104660031	0.188	0.158	1	NS or FC < 0.26	L2/3
PLXND1	0.0607879867040522	0.0321832086798143	0.15	0.124	1	NS or FC < 0.26	L2/3
GALNT16	0.0607890653498298	0.0419240426466542	0.309	0.275	1	NS or FC < 0.26	L2/3
IVNS1ABP	0.0608601027989612	-0.0469795819747773	0.116	0.139	1	NS or FC < 0.26	L2/3
TRPC1	0.0609174411549115	0.036743117620216	0.175	0.148	1	NS or FC < 0.26	L2/3
GRHPR	0.0609908414955588	0.0498314034285019	0.221	0.192	1	NS or FC < 0.26	L2/3
ZFAND2A	0.0612030789518399	0.031905365858165	0.149	0.123	1	NS or FC < 0.26	L2/3
RAC3	0.0612688489991044	0.0304500517755169	0.137	0.112	1	NS or FC < 0.26	L2/3
BRI3	0.0614202993707863	0.0481941814253793	0.307	0.274	1	NS or FC < 0.26	L2/3
RABL3	0.0614494082946563	0.0298769160416737	0.134	0.109	1	NS or FC < 0.26	L2/3
DHX36	0.0614678075118424	0.0445829788793196	0.222	0.193	1	NS or FC < 0.26	L2/3
COX17	0.0614742533622712	-0.0299256071017537	0.182	0.212	1	NS or FC < 0.26	L2/3
CACNB1	0.0614759150641853	0.0364735706693207	0.358	0.32	1	NS or FC < 0.26	L2/3
JCAD	0.0615325947489676	0.0330314029043181	0.143	0.117	1	NS or FC < 0.26	L2/3
GNPDA1	0.0617112670122329	0.0394907735158037	0.208	0.178	1	NS or FC < 0.26	L2/3
DUSP22	0.0617222584144888	0.0364503470550896	0.147	0.122	1	NS or FC < 0.26	L2/3
NQO1	0.0618649727195361	0.0363614757012063	0.142	0.117	1	NS or FC < 0.26	L2/3
AP1B1	0.062068317637373	0.0421926842663655	0.294	0.261	1	NS or FC < 0.26	L2/3
MAPKAPK5-AS1	0.0621670391106973	0.0352818044996655	0.133	0.109	1	NS or FC < 0.26	L2/3
RBBP5	0.0622083256172952	0.0338320409979315	0.126	0.103	1	NS or FC < 0.26	L2/3
YAP1	0.0622107442057457	0.0271711149642726	0.117	0.093	1	NS or FC < 0.26	L2/3
LRRC7	0.0622213715158957	0.0424123179643331	0.273	0.24	1	NS or FC < 0.26	L2/3
COBL	0.0622449639839252	0.0564785790918227	0.274	0.244	1	NS or FC < 0.26	L2/3
GTPBP1	0.0622485212179114	0.0371700155693438	0.184	0.156	1	NS or FC < 0.26	L2/3
PACSIN2	0.062267289041924	0.0328518533729328	0.201	0.171	1	NS or FC < 0.26	L2/3
SLC35F6	0.062425218078075	0.0405887985637758	0.138	0.114	1	NS or FC < 0.26	L2/3
FRG1	0.0624979033779274	0.0333028266602987	0.123	0.099	1	NS or FC < 0.26	L2/3
CEP41	0.0625813711273237	0.0346849717662084	0.143	0.118	1	NS or FC < 0.26	L2/3
CSRP1	0.0626015367497624	0.0672836652291962	0.527	0.498	1	NS or FC < 0.26	L2/3
ELP3	0.0627828996412367	0.0330407930231538	0.168	0.141	1	NS or FC < 0.26	L2/3
RNF121	0.062851528627102	0.0308342310380422	0.158	0.131	1	NS or FC < 0.26	L2/3
GABRA4	0.0628943670302653	0.0385814307139868	0.298	0.263	1	NS or FC < 0.26	L2/3
RNF220	0.0629196959269533	0.039033220250154	0.351	0.315	1	NS or FC < 0.26	L2/3
TMEM59	0.0629682935452503	0.0460894429600727	0.495	0.462	1	NS or FC < 0.26	L2/3
THRB	0.0630409461176403	0.0572433711709784	0.337	0.306	1	NS or FC < 0.26	L2/3
NPC2	0.0630506509473931	0.0312509339844396	0.19	0.16	1	NS or FC < 0.26	L2/3
ZRANB1	0.0630818845004303	0.0322708668942853	0.246	0.213	1	NS or FC < 0.26	L2/3
SS18	0.0631095721337386	0.0398674192027419	0.143	0.118	1	NS or FC < 0.26	L2/3
ZMAT5	0.0631414666808968	0.031540370245996	0.113	0.09	1	NS or FC < 0.26	L2/3
LMAN2	0.0633943368571585	0.0290009913904621	0.165	0.137	1	NS or FC < 0.26	L2/3
NCBP2AS2	0.0634591913966706	0.0129913742311006	0.148	0.121	1	NS or FC < 0.26	L2/3
SCFD1	0.0634955042574572	0.028360874379927	0.197	0.167	1	NS or FC < 0.26	L2/3
UBP1	0.0635044200034717	0.0361916752547102	0.21	0.181	1	NS or FC < 0.26	L2/3
GRK3	0.0635078894186516	0.0463807012626557	0.293	0.262	1	NS or FC < 0.26	L2/3
MID1IP1	0.0636651797758383	0.037353329522378	0.216	0.186	1	NS or FC < 0.26	L2/3
ITPA	0.0636726259946721	0.0409899371847082	0.153	0.128	1	NS or FC < 0.26	L2/3
LARP4	0.0637224115109063	-0.0321304035303631	0.091	0.113	1	NS or FC < 0.26	L2/3
COG1	0.0638032702741872	0.0481802355238999	0.221	0.193	1	NS or FC < 0.26	L2/3
SYT14	0.0638183499970532	0.0249991900138908	0.124	0.099	1	NS or FC < 0.26	L2/3
SGPP2	0.063951403325133	0.0356882924719029	0.159	0.133	1	NS or FC < 0.26	L2/3
USP10	0.0639903715518166	0.0345917309582482	0.248	0.216	1	NS or FC < 0.26	L2/3
TRIM13	0.0640393684795919	0.0374072630100718	0.113	0.091	1	NS or FC < 0.26	L2/3
MCTS1	0.0640655405075785	0.0289069935161406	0.258	0.224	1	NS or FC < 0.26	L2/3
AKAP1	0.064086954678231	0.0339963107232572	0.17	0.143	1	NS or FC < 0.26	L2/3
ATP5MC2	0.0641510376483611	0.0577718102371327	0.477	0.442	1	NS or FC < 0.26	L2/3
NRDC	0.0641916963397167	0.0450567335094703	0.238	0.207	1	NS or FC < 0.26	L2/3
GLG1	0.0641920819229142	0.050713015837483	0.453	0.418	1	NS or FC < 0.26	L2/3
JADE1	0.0641968027697898	-0.0376698445434928	0.152	0.178	1	NS or FC < 0.26	L2/3
COX6B1	0.0642382889584484	0.059177293941048	0.574	0.548	1	NS or FC < 0.26	L2/3
EIF1AY	0.0642581035649399	0.0308623815875615	0.104	0.082	1	NS or FC < 0.26	L2/3
SLC9A3R2	0.0642639009265	0.0288752066402864	0.149	0.123	1	NS or FC < 0.26	L2/3
TMEM14B	0.0643496969839981	0.0454244146616025	0.239	0.209	1	NS or FC < 0.26	L2/3
TMEM70	0.064354919987664	0.0472866118616856	0.262	0.232	1	NS or FC < 0.26	L2/3
SCYL1	0.0644475001320966	0.0288473521411188	0.219	0.188	1	NS or FC < 0.26	L2/3
POU2F1	0.0644598790191526	0.0293681815683028	0.112	0.089	1	NS or FC < 0.26	L2/3
PAN3	0.0645277611844154	0.0274400945174814	0.103	0.081	1	NS or FC < 0.26	L2/3
KPNB1	0.0647155523495538	0.037810594576716	0.409	0.37	1	NS or FC < 0.26	L2/3
AFDN	0.064735070882876	0.0428958111696329	0.2	0.171	1	NS or FC < 0.26	L2/3
IGF1R	0.0647867678524461	0.0374328649197491	0.22	0.19	1	NS or FC < 0.26	L2/3
RAB28	0.0648786102034038	0.0405466816144411	0.153	0.128	1	NS or FC < 0.26	L2/3
MARK4	0.0649830552371635	0.0404694640138183	0.209	0.181	1	NS or FC < 0.26	L2/3
VPS45	0.0650923235539826	0.0337566021677448	0.175	0.148	1	NS or FC < 0.26	L2/3
DIP2C	0.0651727402200639	0.0500987619697932	0.242	0.213	1	NS or FC < 0.26	L2/3
NIN	0.0652603898187863	0.039124709134523	0.177	0.15	1	NS or FC < 0.26	L2/3
ANAPC7	0.0653779869511668	0.0318965795718049	0.162	0.135	1	NS or FC < 0.26	L2/3
PPARD	0.0654607706456494	0.026910091322882	0.104	0.082	1	NS or FC < 0.26	L2/3
GALE	0.0655711968386921	0.024076901096704	0.122	0.098	1	NS or FC < 0.26	L2/3
HDAC4	0.0655833485099299	0.041935892160772	0.151	0.126	1	NS or FC < 0.26	L2/3
DEF8	0.0656267764795981	0.0358264074559312	0.272	0.239	1	NS or FC < 0.26	L2/3
SLC35F5	0.0656437020247817	0.0387337356267483	0.138	0.114	1	NS or FC < 0.26	L2/3
ACVR1B	0.0656521044604111	0.0455779506514513	0.315	0.281	1	NS or FC < 0.26	L2/3
MTFR1L	0.0657933188174875	0.0485289254162755	0.279	0.248	1	NS or FC < 0.26	L2/3
MGST1	0.0658168755210988	-0.0585771848451598	0.335	0.366	1	NS or FC < 0.26	L2/3
ERGIC2	0.0658686539858862	0.0267574913047371	0.155	0.128	1	NS or FC < 0.26	L2/3
TIMM22	0.0660413278228143	0.0310623587223076	0.14	0.115	1	NS or FC < 0.26	L2/3
CHKA	0.0661198726282797	0.039124709134523	0.175	0.148	1	NS or FC < 0.26	L2/3
EFTUD2	0.0661508374629064	0.0392369179833701	0.214	0.185	1	NS or FC < 0.26	L2/3
TMEM54	0.0661791456370515	0.0395685859843184	0.166	0.139	1	NS or FC < 0.26	L2/3
RBM4	0.0662404524251205	0.04174421993929	0.261	0.229	1	NS or FC < 0.26	L2/3
ACOT2	0.0662414409700716	0.033679305271281	0.108	0.086	1	NS or FC < 0.26	L2/3
DAAM2	0.0663019080256178	-0.0351273806845189	0.096	0.118	1	NS or FC < 0.26	L2/3
MGA	0.0663214462393392	0.0358749605098873	0.113	0.091	1	NS or FC < 0.26	L2/3
PPP6C	0.066549620786114	0.0481824078590791	0.236	0.208	1	NS or FC < 0.26	L2/3
RIDA	0.0666775874124248	-0.0498596243646376	0.249	0.279	1	NS or FC < 0.26	L2/3
VTI1B	0.0669730873509529	0.0602573683757587	0.318	0.29	1	NS or FC < 0.26	L2/3
NDUFS6	0.0670438961977204	0.0500195696414222	0.419	0.388	1	NS or FC < 0.26	L2/3
FUBP3	0.0670545315559183	0.0310673966722032	0.167	0.139	1	NS or FC < 0.26	L2/3
EIF2B5	0.0670877032883065	0.0494677194856969	0.165	0.141	1	NS or FC < 0.26	L2/3
LYPLA2	0.0671613501199912	0.0431208527358415	0.162	0.136	1	NS or FC < 0.26	L2/3
VPS8	0.0671886802722167	0.0370588358511665	0.138	0.114	1	NS or FC < 0.26	L2/3
SAE1	0.0672454376013702	0.0469648891775641	0.28	0.248	1	NS or FC < 0.26	L2/3
RORB	0.0674407638721887	-0.0394545317499872	0.129	0.154	1	NS or FC < 0.26	L2/3
NRBP2	0.0674709791510345	0.0465221181130522	0.255	0.225	1	NS or FC < 0.26	L2/3
TMEM184B	0.0675483560607184	0.0363942372603992	0.234	0.203	1	NS or FC < 0.26	L2/3
MIA2	0.0676136605340389	0.0229428624227029	0.115	0.091	1	NS or FC < 0.26	L2/3
TPPP3	0.0676264232241773	0.0461658938032965	0.18	0.154	1	NS or FC < 0.26	L2/3
CBX5	0.067766735685296	0.0494406524597105	0.366	0.332	1	NS or FC < 0.26	L2/3
C19orf12	0.0678566972351598	0.0537935026355279	0.303	0.272	1	NS or FC < 0.26	L2/3
SGSM3	0.0680193310306938	0.0420762996782036	0.203	0.175	1	NS or FC < 0.26	L2/3
ACAD9	0.0680880991495409	0.0263654387412493	0.111	0.088	1	NS or FC < 0.26	L2/3
HECW1	0.0681557037760357	0.0396960022406966	0.143	0.119	1	NS or FC < 0.26	L2/3
PAFAH1B2	0.0682512596931654	0.0418086512720027	0.537	0.501	1	NS or FC < 0.26	L2/3
PRPF38A	0.0684076761468542	0.0332092681981785	0.121	0.098	1	NS or FC < 0.26	L2/3
PTPRD	0.0684301022564122	-0.0431836059649069	0.212	0.241	1	NS or FC < 0.26	L2/3
DSEL	0.0685424683620763	0.0318803292838345	0.11	0.088	1	NS or FC < 0.26	L2/3
USP39	0.0686536431480047	0.024383669732554	0.123	0.099	1	NS or FC < 0.26	L2/3
ATP5MC1	0.0688763778136774	0.0464066868604138	0.409	0.372	1	NS or FC < 0.26	L2/3
MICOS10	0.0689069187799061	-0.0470951177353013	0.508	0.545	1	NS or FC < 0.26	L2/3
UBR5	0.0690201696331342	0.0393288290150311	0.207	0.178	1	NS or FC < 0.26	L2/3
REPS2	0.0690245441101543	0.0456574809846878	0.293	0.263	1	NS or FC < 0.26	L2/3
APC2	0.0692446276868757	0.030826957666624	0.343	0.307	1	NS or FC < 0.26	L2/3
ACTR6	0.0694043840822059	0.0377642409431143	0.151	0.126	1	NS or FC < 0.26	L2/3
CLPP	0.0694227140153369	0.0386822154038739	0.192	0.164	1	NS or FC < 0.26	L2/3
APH1A	0.0696590189608053	0.0438744282664662	0.193	0.166	1	NS or FC < 0.26	L2/3
CAVIN2	0.0697592679031781	0.0290068604964096	0.1	0.079	1	NS or FC < 0.26	L2/3
SPON1	0.0697664892017026	0.0429578425334793	0.156	0.131	1	NS or FC < 0.26	L2/3
UPK3BL1	0.0697837048430549	-0.0426700848772115	0.199	0.228	1	NS or FC < 0.26	L2/3
EMX2OS	0.069903505600812	0.0266605684139063	0.154	0.128	1	NS or FC < 0.26	L2/3
FAN1	0.069949709775407	0.0312509339844397	0.11	0.088	1	NS or FC < 0.26	L2/3
FBXL17	0.0699859969369572	0.051838488740223	0.379	0.347	1	NS or FC < 0.26	L2/3
PHF5A	0.070058973829166	0.0378562975567263	0.122	0.099	1	NS or FC < 0.26	L2/3
DENND10	0.0700596692991629	0.036149733397279	0.18	0.153	1	NS or FC < 0.26	L2/3
SLC16A14	0.0700942738207772	0.0423968045127184	0.167	0.142	1	NS or FC < 0.26	L2/3
B4GALT3	0.0700997812499073	0.0264499477206185	0.118	0.095	1	NS or FC < 0.26	L2/3
CELSR3	0.0702177480278089	0.0374072630100718	0.117	0.095	1	NS or FC < 0.26	L2/3
MRPL24	0.0702624430266302	0.0330074434947394	0.157	0.131	1	NS or FC < 0.26	L2/3
SNX2	0.0702884634261831	0.0361077543173187	0.202	0.174	1	NS or FC < 0.26	L2/3
APBB3	0.0703580504303214	0.0382919193650134	0.141	0.117	1	NS or FC < 0.26	L2/3
DANCR	0.0705016462274037	-0.0424532521212133	0.156	0.182	1	NS or FC < 0.26	L2/3
ZDHHC5	0.0706439427761403	0.0382874618039812	0.152	0.127	1	NS or FC < 0.26	L2/3
GPHN	0.0707525379734791	0.0324804454804743	0.173	0.146	1	NS or FC < 0.26	L2/3
CANT1	0.0708124809619786	0.0395105273964327	0.148	0.124	1	NS or FC < 0.26	L2/3
TMEM263	0.070858166616875	0.039156132069786	0.156	0.131	1	NS or FC < 0.26	L2/3
CTBP2	0.0708819635473809	0.0275264239936694	0.165	0.137	1	NS or FC < 0.26	L2/3
DIP2A	0.0709890776097498	0.0368687441477155	0.118	0.096	1	NS or FC < 0.26	L2/3
BCL6	0.0710324308220582	-0.0468152951982481	0.187	0.213	1	NS or FC < 0.26	L2/3
RNF146	0.071121977616967	0.037601528720666	0.284	0.252	1	NS or FC < 0.26	L2/3
CWC15	0.0712203756260531	0.0383977700651482	0.231	0.202	1	NS or FC < 0.26	L2/3
OAF	0.0712353619076254	0.0361053543874504	0.149	0.124	1	NS or FC < 0.26	L2/3
PCYT2	0.0713642988612538	0.0443718557178809	0.276	0.244	1	NS or FC < 0.26	L2/3
FEM1A	0.0714298287445795	0.0289069935161407	0.162	0.135	1	NS or FC < 0.26	L2/3
CALCOCO2	0.0715820569446921	0.0343926524738305	0.156	0.13	1	NS or FC < 0.26	L2/3
DAAM1	0.0716014387708064	-0.0438110944804888	0.21	0.239	1	NS or FC < 0.26	L2/3
NLGN1	0.0716461386427664	0.0294911725612178	0.127	0.104	1	NS or FC < 0.26	L2/3
FAM189A1	0.0717379869448883	0.0217994586398681	0.112	0.089	1	NS or FC < 0.26	L2/3
HACD3	0.0717743955171686	0.0489840199094624	0.394	0.362	1	NS or FC < 0.26	L2/3
ZNF579	0.0718189852082694	0.0303425110882005	0.122	0.099	1	NS or FC < 0.26	L2/3
PRMT2	0.0718997453791302	0.0387446801003724	0.354	0.321	1	NS or FC < 0.26	L2/3
CIPC	0.0719850796302514	0.0409011040181592	0.232	0.203	1	NS or FC < 0.26	L2/3
TMEM128	0.0722131880204483	0.0310623587223076	0.136	0.112	1	NS or FC < 0.26	L2/3
WASHC1	0.0722158697291881	0.049074661057773	0.276	0.248	1	NS or FC < 0.26	L2/3
FNDC5	0.072238578224592	0.0273157124604084	0.107	0.085	1	NS or FC < 0.26	L2/3
KDELR2	0.0722536048640158	0.0279258185801569	0.186	0.158	1	NS or FC < 0.26	L2/3
LINC00623	0.0722770200311414	0.0447748345033283	0.192	0.165	1	NS or FC < 0.26	L2/3
SCO1	0.0724168835548298	0.0346177850828382	0.117	0.095	1	NS or FC < 0.26	L2/3
ARIH1	0.0724374461451231	0.0585163210451922	0.266	0.238	1	NS or FC < 0.26	L2/3
DDX49	0.0725343247929058	0.0295276269419187	0.121	0.098	1	NS or FC < 0.26	L2/3
ZSWIM8	0.0726069333450772	0.0351734978875221	0.162	0.136	1	NS or FC < 0.26	L2/3
RWDD2A	0.0726515423444943	0.0304389149686771	0.122	0.099	1	NS or FC < 0.26	L2/3
VAMP7	0.072661621938947	0.0288109365861232	0.143	0.118	1	NS or FC < 0.26	L2/3
WDR45	0.0727528419241479	0.0343688671606566	0.153	0.128	1	NS or FC < 0.26	L2/3
CDYL2	0.0727782498615151	0.0502518959144955	0.231	0.204	1	NS or FC < 0.26	L2/3
LZTFL1	0.0727852755790093	0.0406873103352084	0.221	0.192	1	NS or FC < 0.26	L2/3
PPFIA4	0.0728250292179138	-0.0360404862513103	0.15	0.176	1	NS or FC < 0.26	L2/3
PANTR1	0.0728655668204029	0.0335202148941425	0.134	0.111	1	NS or FC < 0.26	L2/3
MORF4L1	0.0729013674677853	0.0325507701069203	0.868	0.849	1	NS or FC < 0.26	L2/3
NUMBL	0.0729168311859864	0.0400510019473874	0.286	0.255	1	NS or FC < 0.26	L2/3
SAMD14	0.0729482069030365	0.0357164981450361	0.175	0.149	1	NS or FC < 0.26	L2/3
FLCN	0.0729740696144714	0.0347847876580002	0.204	0.175	1	NS or FC < 0.26	L2/3
GRIPAP1	0.0731360232437352	0.0376772031438727	0.342	0.308	1	NS or FC < 0.26	L2/3
AGAP3	0.0731531215424716	0.0575767605815775	0.664	0.632	1	NS or FC < 0.26	L2/3
NUMB	0.0732318911555117	-0.0284957699464554	0.141	0.167	1	NS or FC < 0.26	L2/3
EPB41L2	0.0732581911656905	0.0390527268847076	0.282	0.249	1	NS or FC < 0.26	L2/3
PITPNA	0.0732803697529299	0.041566168048273	0.326	0.293	1	NS or FC < 0.26	L2/3
PRPF39	0.0733816914742727	0.0312989525915399	0.117	0.095	1	NS or FC < 0.26	L2/3
GON4L	0.0734678237088111	0.0337739770074646	0.105	0.084	1	NS or FC < 0.26	L2/3
CIB1	0.0735483273447069	0.0524791827059589	0.226	0.199	1	NS or FC < 0.26	L2/3
RYK	0.0739098040774829	0.027668376789875	0.124	0.101	1	NS or FC < 0.26	L2/3
AHCYL2	0.0739137153262889	0.0384934379836874	0.214	0.187	1	NS or FC < 0.26	L2/3
MEA1	0.0739853804778431	0.0310519827270205	0.31	0.275	1	NS or FC < 0.26	L2/3
TMEM219	0.0741097045020418	0.0449913521110276	0.352	0.321	1	NS or FC < 0.26	L2/3
MFSD6	0.0741369742333176	0.0462223122768816	0.389	0.356	1	NS or FC < 0.26	L2/3
TXN	0.0741534078441387	0.0519605703133545	0.54	0.497	1	NS or FC < 0.26	L2/3
GTF2A2	0.0741568879454945	0.0339165634057765	0.218	0.189	1	NS or FC < 0.26	L2/3
CLCN4	0.0741756603656788	0.0452485996814155	0.376	0.341	1	NS or FC < 0.26	L2/3
SEPTIN6	0.0742354209362699	0.0326249068041981	0.131	0.108	1	NS or FC < 0.26	L2/3
PLEKHJ1	0.0743054724656804	0.0344648980517912	0.213	0.184	1	NS or FC < 0.26	L2/3
IWS1	0.0743102278180515	0.0273705943334292	0.117	0.094	1	NS or FC < 0.26	L2/3
DCP2	0.0743643639787202	0.0447401099943425	0.245	0.215	1	NS or FC < 0.26	L2/3
NDUFA2	0.0744139752313707	0.0693079463462498	0.512	0.488	1	NS or FC < 0.26	L2/3
IMPDH2	0.074649149935714	0.0401667551695708	0.2	0.172	1	NS or FC < 0.26	L2/3
NAP1L1	0.0746940434523059	0.042168585595593	0.584	0.545	1	NS or FC < 0.26	L2/3
TSPO	0.0748241103533642	0.0313449543201559	0.136	0.113	1	NS or FC < 0.26	L2/3
ZNF512	0.0749213521652008	0.0307411559334962	0.154	0.129	1	NS or FC < 0.26	L2/3
SARNP	0.0750177131393286	0.0393528957930365	0.284	0.253	1	NS or FC < 0.26	L2/3
SYT17	0.0750412684663115	0.0330747949520095	0.247	0.216	1	NS or FC < 0.26	L2/3
DMAC2	0.0751770700641796	0.0379416509570754	0.14	0.117	1	NS or FC < 0.26	L2/3
MCL1	0.075197240431855	0.0456027858325407	0.227	0.2	1	NS or FC < 0.26	L2/3
GET1	0.0752593202022692	0.0257863937104548	0.332	0.295	1	NS or FC < 0.26	L2/3
ACAD8	0.0752925790832884	0.0282307679391448	0.135	0.111	1	NS or FC < 0.26	L2/3
SMIM19	0.0753088917258109	0.0366572702340268	0.179	0.153	1	NS or FC < 0.26	L2/3
PPP1R16B	0.0753343103761085	0.0324025327350011	0.31	0.275	1	NS or FC < 0.26	L2/3
LTA4H	0.0755019666393824	0.0374260594334484	0.19	0.163	1	NS or FC < 0.26	L2/3
ADCY2	0.0755023179421194	0.0354387309478733	0.427	0.39	1	NS or FC < 0.26	L2/3
BCL2	0.0756469264189432	0.0374072630100718	0.117	0.095	1	NS or FC < 0.26	L2/3
ULK2	0.0761133153786159	0.0442314815955724	0.191	0.165	1	NS or FC < 0.26	L2/3
SEPTIN7	0.0761225044855466	0.039688245568509	0.805	0.778	1	NS or FC < 0.26	L2/3
RNFT2	0.0761234284548764	0.0412674145002695	0.144	0.121	1	NS or FC < 0.26	L2/3
IER5	0.0761952390813296	0.0329505733166414	0.162	0.136	1	NS or FC < 0.26	L2/3
SECISBP2L	0.076445433868692	0.0400069493762606	0.337	0.304	1	NS or FC < 0.26	L2/3
RNF10	0.0764596592776327	0.0485929806230562	0.29	0.259	1	NS or FC < 0.26	L2/3
NR2C1	0.0765410615617449	0.0303847105775168	0.118	0.096	1	NS or FC < 0.26	L2/3
AC008771.1	0.0768398211197784	0.0265505038147236	0.119	0.096	1	NS or FC < 0.26	L2/3
GPX4	0.0768737311709687	0.0472149158928949	0.78	0.75	1	NS or FC < 0.26	L2/3
SNRPD3	0.077003944245109	0.0479544591278566	0.195	0.169	1	NS or FC < 0.26	L2/3
PAQR3	0.0770611152007491	0.0381824369227674	0.189	0.162	1	NS or FC < 0.26	L2/3
CDKL5	0.0772283696831485	0.0351063173297963	0.351	0.316	1	NS or FC < 0.26	L2/3
SLC35A4	0.0772321116995991	0.0301335636681014	0.106	0.085	1	NS or FC < 0.26	L2/3
C4orf50	0.0772671542483356	0.0321142201621223	0.117	0.095	1	NS or FC < 0.26	L2/3
FAM126B	0.0774558357996665	0.0417708511009306	0.249	0.219	1	NS or FC < 0.26	L2/3
FRA10AC1	0.0774780130977312	-0.0382186010540688	0.158	0.184	1	NS or FC < 0.26	L2/3
MAGI3	0.0774871082961992	0.0303296882330973	0.107	0.086	1	NS or FC < 0.26	L2/3
RIMS3	0.0775236560927399	0.0463495051583234	0.481	0.444	1	NS or FC < 0.26	L2/3
SMCHD1	0.0775417320989512	-0.0268041692037816	0.12	0.144	1	NS or FC < 0.26	L2/3
FAM167A	0.0775571271719595	0.0274166230517614	0.106	0.085	1	NS or FC < 0.26	L2/3
SAP30L	0.0776252301150833	0.0303425110882005	0.123	0.101	1	NS or FC < 0.26	L2/3
ARL5A	0.0776465703962653	0.0322484289454366	0.182	0.155	1	NS or FC < 0.26	L2/3
PIGQ	0.0780408191424278	0.0374328649197491	0.225	0.196	1	NS or FC < 0.26	L2/3
UBE2B	0.0780712910125638	0.0548377543020555	0.415	0.388	1	NS or FC < 0.26	L2/3
GGNBP2	0.0781234009512911	0.0452546544263205	0.23	0.202	1	NS or FC < 0.26	L2/3
SNAP47	0.0786121121893681	0.0395087926008483	0.249	0.219	1	NS or FC < 0.26	L2/3
ELAC2	0.0787945390805827	0.0328254737160584	0.158	0.133	1	NS or FC < 0.26	L2/3
VMP1	0.0788584652083689	0.0530915425338356	0.221	0.196	1	NS or FC < 0.26	L2/3
CDC34	0.0790353063524985	0.0348297524815471	0.273	0.242	1	NS or FC < 0.26	L2/3
ZNF362	0.0790406168382767	0.029234588385935	0.12	0.097	1	NS or FC < 0.26	L2/3
PIGK	0.079130155044989	0.0322360450100076	0.141	0.118	1	NS or FC < 0.26	L2/3
CCDC136	0.0791346223470033	0.0375176923867983	0.246	0.216	1	NS or FC < 0.26	L2/3
VPS26C	0.0792648852589735	0.0262796478867561	0.102	0.081	1	NS or FC < 0.26	L2/3
DNAJC9	0.0792842607600285	0.0284837678074886	0.124	0.102	1	NS or FC < 0.26	L2/3
NRXN3	0.079387867665027	0.0378528096246309	0.518	0.492	1	NS or FC < 0.26	L2/3
RYBP	0.0796686916745819	0.0393288290150311	0.2	0.173	1	NS or FC < 0.26	L2/3
QRICH1	0.0798169349244014	0.0509134027997322	0.223	0.197	1	NS or FC < 0.26	L2/3
PCBP1	0.0799251306844714	0.0374729855710368	0.641	0.595	1	NS or FC < 0.26	L2/3
CTNNA2	0.0800077100762433	0.0198555484415945	0.405	0.367	1	NS or FC < 0.26	L2/3
PIK3R4	0.0800250586475426	0.0337739770074646	0.106	0.085	1	NS or FC < 0.26	L2/3
WDR59	0.0800272009310058	0.0263818944627044	0.103	0.082	1	NS or FC < 0.26	L2/3
MAPKAPK5	0.0800669917712157	0.0330650306138113	0.153	0.128	1	NS or FC < 0.26	L2/3
FRS3	0.0801797206274946	-0.0354776585226394	0.106	0.127	1	NS or FC < 0.26	L2/3
CIZ1	0.0802038472119486	0.0325198913518781	0.218	0.189	1	NS or FC < 0.26	L2/3
FAM177A1	0.0803895459304997	0.0427660798166724	0.175	0.15	1	NS or FC < 0.26	L2/3
QARS	0.080822602605584	0.0329972812283435	0.138	0.115	1	NS or FC < 0.26	L2/3
AC012146.1	0.0809688993510571	0.0312021868762299	0.103	0.083	1	NS or FC < 0.26	L2/3
NAA38	0.0810206730464319	0.0441301062245925	0.513	0.481	1	NS or FC < 0.26	L2/3
NOC2L	0.0811326230725416	0.0357965110680675	0.22	0.192	1	NS or FC < 0.26	L2/3
ANKRD13C	0.0811538717810698	0.0294917971035795	0.181	0.154	1	NS or FC < 0.26	L2/3
SPNS1	0.08123549960344	0.0314939551323047	0.106	0.085	1	NS or FC < 0.26	L2/3
CBX7	0.0812535851011594	0.0461895918644128	0.302	0.271	1	NS or FC < 0.26	L2/3
UBE2D3	0.0813475012225607	0.0563669696130382	0.519	0.498	1	NS or FC < 0.26	L2/3
MAP2	0.0813734295381132	0.0405640503857003	0.955	0.931	1	NS or FC < 0.26	L2/3
CYTH2	0.0814261219444417	0.0325690656804189	0.14	0.117	1	NS or FC < 0.26	L2/3
SAP18	0.0816246759020321	0.0381709104574991	0.579	0.541	1	NS or FC < 0.26	L2/3
TRIM8	0.0816507229378531	-0.0335407042902909	0.226	0.256	1	NS or FC < 0.26	L2/3
INPPL1	0.0817334293693338	0.0329512229742793	0.107	0.086	1	NS or FC < 0.26	L2/3
POMGNT1	0.0818255488404432	0.0406670782730132	0.229	0.2	1	NS or FC < 0.26	L2/3
VOPP1	0.0818958473179228	0.0327759197369995	0.33	0.295	1	NS or FC < 0.26	L2/3
AGO2	0.0820657588940003	0.0314872670246748	0.134	0.111	1	NS or FC < 0.26	L2/3
SUMF2	0.0821101998453776	0.0411906435472337	0.17	0.146	1	NS or FC < 0.26	L2/3
MRPS17	0.0821613969597607	0.025364928415834	0.154	0.129	1	NS or FC < 0.26	L2/3
N4BP1	0.0822097988001335	0.0356147366869803	0.163	0.138	1	NS or FC < 0.26	L2/3
RB1	0.0822794098745216	-0.0378026014477515	0.136	0.16	1	NS or FC < 0.26	L2/3
MRPL37	0.0825198708442946	0.0371804928477321	0.206	0.178	1	NS or FC < 0.26	L2/3
ANP32E	0.0825706357966644	0.0470759011461224	0.256	0.229	1	NS or FC < 0.26	L2/3
FAM50B	0.0825964894782922	0.0249991900138908	0.124	0.102	1	NS or FC < 0.26	L2/3
RGMA	0.0826034046234132	0.0418968465172817	0.181	0.156	1	NS or FC < 0.26	L2/3
ANAPC4	0.0827038103604631	0.0298379361448871	0.102	0.082	1	NS or FC < 0.26	L2/3
SIAH2	0.0827952658632664	0.0335804921216199	0.154	0.13	1	NS or FC < 0.26	L2/3
MRPL16	0.0829009066665516	0.0345488425955806	0.153	0.129	1	NS or FC < 0.26	L2/3
BCL11A	0.0829369044051654	0.0407176574639236	0.295	0.265	1	NS or FC < 0.26	L2/3
PPM1B	0.0830009968938407	0.0213753908147721	0.33	0.293	1	NS or FC < 0.26	L2/3
RCC1L	0.0830109800895193	0.0319663790974847	0.125	0.103	1	NS or FC < 0.26	L2/3
ATP6V1G2	0.0830635404057155	0.0524658116738231	0.518	0.488	1	NS or FC < 0.26	L2/3
KLHL24	0.0831875002421754	-0.0289160107405929	0.16	0.187	1	NS or FC < 0.26	L2/3
SELENBP1	0.0832401051099603	0.0345488425955806	0.152	0.128	1	NS or FC < 0.26	L2/3
GPBP1	0.0834053579055546	0.0331475446633587	0.291	0.258	1	NS or FC < 0.26	L2/3
INKA2	0.0834534928209852	0.0354153343123019	0.19	0.163	1	NS or FC < 0.26	L2/3
KSR1	0.0836363910223132	0.028612368871239	0.121	0.099	1	NS or FC < 0.26	L2/3
MLLT3	0.0837537641992015	0.0312509339844399	0.154	0.129	1	NS or FC < 0.26	L2/3
PCDH7	0.0839414035351485	0.0455318222875117	0.529	0.504	1	NS or FC < 0.26	L2/3
DSTYK	0.0839654494162815	0.0405295879979722	0.217	0.19	1	NS or FC < 0.26	L2/3
PIM3	0.084167205572134	0.0356592634503562	0.143	0.12	1	NS or FC < 0.26	L2/3
FKBP4	0.0841795556295914	-0.0394931520765204	0.235	0.265	1	NS or FC < 0.26	L2/3
SORL1	0.084203633209028	0.0344713356750538	0.567	0.523	1	NS or FC < 0.26	L2/3
RNF11	0.0843260734784413	0.0371238861337631	0.801	0.768	1	NS or FC < 0.26	L2/3
AKR1A1	0.084460454372262	0.0364766008887397	0.165	0.141	1	NS or FC < 0.26	L2/3
TOMM70	0.0844684513703908	0.0529355420906167	0.337	0.308	1	NS or FC < 0.26	L2/3
ISG15	0.0845736203892039	0.0293324562537397	0.121	0.099	1	NS or FC < 0.26	L2/3
UQCRC1	0.0846549848751785	0.0599348032684972	0.532	0.511	1	NS or FC < 0.26	L2/3
BTBD11	0.0847088661489886	0.0267888870011365	0.101	0.081	1	NS or FC < 0.26	L2/3
COPB2	0.0847255902063173	0.036642642295746	0.158	0.134	1	NS or FC < 0.26	L2/3
ADAM17	0.0847393880312673	0.0309271330536921	0.157	0.132	1	NS or FC < 0.26	L2/3
AC124798.1	0.0847962500027832	0.0235616683957918	0.118	0.096	1	NS or FC < 0.26	L2/3
MAPKBP1	0.0849980927159807	0.0326428251111117	0.153	0.129	1	NS or FC < 0.26	L2/3
FRMD4A	0.0850828965458573	0.0372458396959324	0.157	0.133	1	NS or FC < 0.26	L2/3
EIF4A3	0.0851606184122339	0.0286926052747505	0.187	0.16	1	NS or FC < 0.26	L2/3
EPB41L4A-AS1	0.0853482057422659	0.0386964155076256	0.177	0.152	1	NS or FC < 0.26	L2/3
JMJD4	0.0855098033901744	0.0280179755353661	0.116	0.094	1	NS or FC < 0.26	L2/3
GCN1	0.085567053161374	0.0277435699209292	0.103	0.083	1	NS or FC < 0.26	L2/3
IARS2	0.0856173942478522	0.035372719575725	0.13	0.108	1	NS or FC < 0.26	L2/3
PSD2	0.085664758812865	-0.0421132483156346	0.213	0.24	1	NS or FC < 0.26	L2/3
AACS	0.0857402452408426	0.0347160218134335	0.234	0.205	1	NS or FC < 0.26	L2/3
AGPAT5	0.0859365514295403	0.0329499907130966	0.219	0.191	1	NS or FC < 0.26	L2/3
DMTF1	0.0861958755952893	0.032698321483228	0.148	0.124	1	NS or FC < 0.26	L2/3
ASXL1	0.086346462849003	0.0369800806171947	0.15	0.127	1	NS or FC < 0.26	L2/3
TBC1D22A	0.086447146238284	0.0280452674903113	0.107	0.086	1	NS or FC < 0.26	L2/3
SMIM20	0.0864620623760241	0.0360634026296032	0.179	0.154	1	NS or FC < 0.26	L2/3
PLXNB1	0.0865268647777717	-0.039214616072655	0.166	0.192	1	NS or FC < 0.26	L2/3
FBXO42	0.0865967716272349	0.0349367049842613	0.133	0.111	1	NS or FC < 0.26	L2/3
CALU	0.0866030889031142	0.033798988332945	0.227	0.198	1	NS or FC < 0.26	L2/3
NIPA1	0.086769496099417	0.0446937944024192	0.246	0.218	1	NS or FC < 0.26	L2/3
ATG2B	0.086868211696428	0.0404084053105381	0.202	0.175	1	NS or FC < 0.26	L2/3
CLK3	0.0869803591423986	0.0240809758215478	0.102	0.082	1	NS or FC < 0.26	L2/3
H2AFZ	0.0869936530059671	0.0466915156004157	0.383	0.354	1	NS or FC < 0.26	L2/3
NNT	0.087113463184344	0.0356422125442584	0.3	0.267	1	NS or FC < 0.26	L2/3
COQ4	0.0873015558849719	0.0403713123131358	0.222	0.195	1	NS or FC < 0.26	L2/3
MRPS6	0.0873919170676156	-0.0373225408781983	0.177	0.203	1	NS or FC < 0.26	L2/3
PHF14	0.0876123392362289	0.0365856108866149	0.26	0.231	1	NS or FC < 0.26	L2/3
FAM168B	0.0876981315396175	0.0477014547650338	0.527	0.491	1	NS or FC < 0.26	L2/3
CNIH4	0.0877751338198528	0.0238714036188424	0.14	0.116	1	NS or FC < 0.26	L2/3
WAC	0.0878565862522305	0.0332062471921133	0.398	0.364	1	NS or FC < 0.26	L2/3
SNAP91	0.0879081909012846	0.0328071631571375	0.614	0.592	1	NS or FC < 0.26	L2/3
SRCAP	0.0880159314417382	0.025944241677856	0.111	0.09	1	NS or FC < 0.26	L2/3
STIM1	0.0880191167760599	0.0407370028929307	0.279	0.249	1	NS or FC < 0.26	L2/3
CNOT8	0.0880207234130874	0.0341228491096184	0.204	0.177	1	NS or FC < 0.26	L2/3
ERG28	0.0882638561116122	0.0383977700651482	0.238	0.209	1	NS or FC < 0.26	L2/3
SLCO1C1	0.0884647539227781	-0.0324035598782304	0.119	0.142	1	NS or FC < 0.26	L2/3
CHP1	0.0885928410958386	0.0423662464775891	0.399	0.362	1	NS or FC < 0.26	L2/3
TMEM245	0.0886525925224294	0.0396975826450618	0.331	0.299	1	NS or FC < 0.26	L2/3
CSNK1A1	0.0889004421930692	0.0459264148711132	0.456	0.425	1	NS or FC < 0.26	L2/3
PIK3R2	0.08893307895154	0.04421112359083	0.257	0.229	1	NS or FC < 0.26	L2/3
CTDSPL	0.0891081722890462	0.0407987947855829	0.152	0.129	1	NS or FC < 0.26	L2/3
TMEM74B	0.0891490950498877	0.0257284198031591	0.119	0.097	1	NS or FC < 0.26	L2/3
MLF1	0.0892838627912293	0.0375000658066877	0.13	0.109	1	NS or FC < 0.26	L2/3
MDP1	0.0893166025596087	0.0337679396483815	0.127	0.106	1	NS or FC < 0.26	L2/3
RNF7	0.0893363543990388	0.0402490611217515	0.265	0.236	1	NS or FC < 0.26	L2/3
PCSK7	0.0896454615646718	0.0264332806298789	0.126	0.104	1	NS or FC < 0.26	L2/3
GASK1B	0.0897864109966868	-0.0336002103655283	0.157	0.182	1	NS or FC < 0.26	L2/3
COG4	0.0898086046781231	0.0292971923215005	0.127	0.106	1	NS or FC < 0.26	L2/3
APTX	0.0899210155028466	0.0252016895968124	0.126	0.104	1	NS or FC < 0.26	L2/3
YDJC	0.0899950724612496	0.0301901642130593	0.116	0.095	1	NS or FC < 0.26	L2/3
SETD3	0.0900087651162575	0.030285068913838	0.214	0.186	1	NS or FC < 0.26	L2/3
VSTM2A	0.0900716025957065	0.0557595621273306	0.441	0.414	1	NS or FC < 0.26	L2/3
CCNDBP1	0.0901683311258979	0.0365414143784425	0.228	0.2	1	NS or FC < 0.26	L2/3
CNP	0.0902569267100129	0.0653584598323603	0.382	0.354	1	NS or FC < 0.26	L2/3
TMEM107	0.0902677741319501	0.026650866186355	0.119	0.097	1	NS or FC < 0.26	L2/3
TNIK	0.0903944759614488	0.0400211436121719	0.231	0.203	1	NS or FC < 0.26	L2/3
PHB	0.0904106187943417	0.0438170277937071	0.23	0.204	1	NS or FC < 0.26	L2/3
PDCD6IP	0.0904108405553948	0.0405081402437433	0.194	0.168	1	NS or FC < 0.26	L2/3
TAX1BP3	0.0904780073257674	-0.027456588859323	0.106	0.127	1	NS or FC < 0.26	L2/3
RNF185	0.0905981671803038	0.0292060079994153	0.105	0.085	1	NS or FC < 0.26	L2/3
GIT2	0.0907465451018208	0.0232659500011337	0.141	0.118	1	NS or FC < 0.26	L2/3
ACOT8	0.0908071352910195	0.0276476000972067	0.21	0.182	1	NS or FC < 0.26	L2/3
SLC25A6	0.0909329181610083	0.0417263077970178	0.604	0.569	1	NS or FC < 0.26	L2/3
PBX1	0.0912050205640469	0.0470095764384566	0.352	0.322	1	NS or FC < 0.26	L2/3
FGF2	0.09145183562903	0.0403463899198571	0.191	0.166	1	NS or FC < 0.26	L2/3
DEDD2	0.0915552348500794	0.030790817558633	0.164	0.139	1	NS or FC < 0.26	L2/3
WDR60	0.0916325433642146	0.0333668400702292	0.141	0.119	1	NS or FC < 0.26	L2/3
CYB5A	0.0917597246206482	0.0345940496925607	0.138	0.116	1	NS or FC < 0.26	L2/3
BCKDHA	0.0921474284465776	0.0297430216016557	0.138	0.115	1	NS or FC < 0.26	L2/3
TMEM126B	0.0921608988786617	0.031695045128747	0.197	0.17	1	NS or FC < 0.26	L2/3
TMBIM6	0.0922549762565502	0.0452772181830428	0.807	0.783	1	NS or FC < 0.26	L2/3
MRPL36	0.0922808869930815	0.0275725473726503	0.149	0.125	1	NS or FC < 0.26	L2/3
VPS28	0.0924236468629206	0.0364383065105139	0.38	0.348	1	NS or FC < 0.26	L2/3
NOL11	0.0925625063806836	0.0354134414352607	0.109	0.089	1	NS or FC < 0.26	L2/3
NOL4L	0.0925838286072617	0.026173231025422	0.15	0.126	1	NS or FC < 0.26	L2/3
UGGT1	0.0926382804858412	0.0304389149686771	0.122	0.101	1	NS or FC < 0.26	L2/3
NAA30	0.0926846786232228	0.0439091568553873	0.203	0.178	1	NS or FC < 0.26	L2/3
PIGH	0.0927774044545944	0.0302459217244386	0.121	0.099	1	NS or FC < 0.26	L2/3
ABHD16A	0.0928082278705833	0.0301826665969486	0.195	0.168	1	NS or FC < 0.26	L2/3
C1orf21	0.0928720416240572	0.0361782990704554	0.304	0.274	1	NS or FC < 0.26	L2/3
PTPN13	0.0929437100667155	0.0303138147303862	0.14	0.118	1	NS or FC < 0.26	L2/3
BLVRA	0.0930345153843731	0.033818007688238	0.167	0.143	1	NS or FC < 0.26	L2/3
CYP4X1	0.0930742559718587	0.0293942752585002	0.126	0.105	1	NS or FC < 0.26	L2/3
SLC35B2	0.0931015773151951	0.0216794127577232	0.106	0.085	1	NS or FC < 0.26	L2/3
ANGPTL4	0.0931026284704419	0.0237676834965148	0.107	0.086	1	NS or FC < 0.26	L2/3
PEG3	0.0932126887701697	0.0558444215497944	0.646	0.613	1	NS or FC < 0.26	L2/3
FAM219B	0.0933608232190527	0.0347399200643198	0.216	0.189	1	NS or FC < 0.26	L2/3
NFYC	0.0933751939006874	0.0405081402437433	0.195	0.17	1	NS or FC < 0.26	L2/3
UNKL	0.0933756033545032	0.0206465728953121	0.109	0.088	1	NS or FC < 0.26	L2/3
SRF	0.0934253885915627	0.0339072412766064	0.169	0.145	1	NS or FC < 0.26	L2/3
HHATL	0.0934913929838931	-0.0296780646578919	0.133	0.156	1	NS or FC < 0.26	L2/3
ZDHHC20	0.0935462071884874	0.0338604299601713	0.13	0.109	1	NS or FC < 0.26	L2/3
MRPL22	0.0935508984307358	0.0281175210859027	0.113	0.092	1	NS or FC < 0.26	L2/3
VPS36	0.0935658208096213	0.0312509339844396	0.18	0.155	1	NS or FC < 0.26	L2/3
CADPS2	0.0936568109583385	-0.0342531913432896	0.117	0.138	1	NS or FC < 0.26	L2/3
TNKS2	0.093752984487564	0.0314202743263077	0.243	0.213	1	NS or FC < 0.26	L2/3
MCCC2	0.0937596045657592	0.0294301355909109	0.12	0.098	1	NS or FC < 0.26	L2/3
USP9Y	0.0939064539482936	0.0290948159011419	0.161	0.136	1	NS or FC < 0.26	L2/3
NAT8L	0.0939786790867349	0.0546984913026821	0.61	0.592	1	NS or FC < 0.26	L2/3
AFMID	0.0940456993208283	0.0280627615129558	0.126	0.105	1	NS or FC < 0.26	L2/3
TMEM222	0.0940501796848039	0.0420044943788163	0.288	0.258	1	NS or FC < 0.26	L2/3
CAPZA2	0.0940807232922761	0.0364951506067182	0.518	0.484	1	NS or FC < 0.26	L2/3
TESC	0.0943012627061546	0.0296051133883897	0.199	0.172	1	NS or FC < 0.26	L2/3
RALGDS	0.0943211104662408	0.0366572702340268	0.174	0.15	1	NS or FC < 0.26	L2/3
VASH1	0.094347728082236	0.0265857883158782	0.105	0.085	1	NS or FC < 0.26	L2/3
TBC1D14	0.094405189473648	0.0335437388374293	0.257	0.228	1	NS or FC < 0.26	L2/3
SNX14	0.0947607996211698	0.0338382483778887	0.198	0.171	1	NS or FC < 0.26	L2/3
RERE	0.0947876724375563	0.043797947075114	0.465	0.435	1	NS or FC < 0.26	L2/3
RYR3	0.0948177722056363	0.0332092681981785	0.124	0.103	1	NS or FC < 0.26	L2/3
MOB4	0.0949256406663116	0.046675652831476	0.27	0.243	1	NS or FC < 0.26	L2/3
POM121C	0.0956056828180184	0.0288752066402864	0.15	0.127	1	NS or FC < 0.26	L2/3
GTF2A1	0.0957062245152905	0.0574643755216636	0.262	0.237	1	NS or FC < 0.26	L2/3
C2orf72	0.0959320253777957	0.0291987358561953	0.239	0.21	1	NS or FC < 0.26	L2/3
SOCS5	0.0961661391034814	0.0357765327150879	0.158	0.134	1	NS or FC < 0.26	L2/3
STRADA	0.0962128066019654	0.0285944580323921	0.167	0.143	1	NS or FC < 0.26	L2/3
NGDN	0.0962587951344905	0.032072390496681	0.112	0.092	1	NS or FC < 0.26	L2/3
SREBF2	0.0962719294499337	0.0479343414873595	0.469	0.435	1	NS or FC < 0.26	L2/3
MFAP1	0.0963731406400047	0.0261323594099544	0.122	0.101	1	NS or FC < 0.26	L2/3
CLK2	0.0965130254301282	0.0319236759135753	0.118	0.097	1	NS or FC < 0.26	L2/3
GAMT	0.096595375269216	0.0416693625554317	0.263	0.236	1	NS or FC < 0.26	L2/3
FAM117B	0.0966230173582672	0.02417737266475	0.129	0.107	1	NS or FC < 0.26	L2/3
G6PC3	0.0967981338559632	0.0334325388775332	0.222	0.195	1	NS or FC < 0.26	L2/3
NSFL1C	0.0968058794706422	0.051969208348046	0.309	0.283	1	NS or FC < 0.26	L2/3
PCF11	0.0968403839871493	0.0289069935161406	0.143	0.12	1	NS or FC < 0.26	L2/3
WSB1	0.0969937470832719	0.0392634540358239	0.24	0.212	1	NS or FC < 0.26	L2/3
ERBIN	0.0970332262777148	0.0433603304769974	0.255	0.228	1	NS or FC < 0.26	L2/3
PTPN11	0.0972168745567428	0.058038818737829	0.413	0.391	1	NS or FC < 0.26	L2/3
PPM1F	0.0972405827447027	0.0242789733767303	0.131	0.109	1	NS or FC < 0.26	L2/3
NIPAL2	0.097570419250756	0.0294917971035795	0.18	0.155	1	NS or FC < 0.26	L2/3
TPD52	0.0976673372133029	0.0393377002090798	0.492	0.458	1	NS or FC < 0.26	L2/3
KCNK12	0.0980383192272943	0.0284343867873741	0.158	0.134	1	NS or FC < 0.26	L2/3
UBE2V1	0.0980466006702285	0.045800266766143	0.353	0.323	1	NS or FC < 0.26	L2/3
SUSD6	0.0981148211408769	0.0259174896813991	0.125	0.104	1	NS or FC < 0.26	L2/3
SPCS2	0.0982078587540615	-0.0372251277598249	0.372	0.404	1	NS or FC < 0.26	L2/3
FGD4	0.0983088143261363	0.0272490034269436	0.126	0.105	1	NS or FC < 0.26	L2/3
HTATSF1	0.098405030789173	0.0365038032899321	0.317	0.287	1	NS or FC < 0.26	L2/3
SLC4A8	0.0984462321375792	0.0360996250305377	0.25	0.223	1	NS or FC < 0.26	L2/3
EPN1	0.098589969243376	0.042172220361786	0.396	0.366	1	NS or FC < 0.26	L2/3
ARX	0.0986183063594879	0.0303966785321307	0.127	0.106	1	NS or FC < 0.26	L2/3
NIPSNAP1	0.0987265789498541	0.0385866123857427	0.206	0.181	1	NS or FC < 0.26	L2/3
ALDH4A1	0.0987612947871766	-0.033886147348109	0.126	0.148	1	NS or FC < 0.26	L2/3
BCAS4	0.0987838350473329	0.0310229300264958	0.171	0.147	1	NS or FC < 0.26	L2/3
TIA1	0.0988618312593714	0.0287256022993443	0.2	0.173	1	NS or FC < 0.26	L2/3
MCUR1	0.099090659608477	0.0371664242251407	0.171	0.147	1	NS or FC < 0.26	L2/3
GLRX5	0.0994150094628127	0.0283393385645367	0.266	0.236	1	NS or FC < 0.26	L2/3
LINC00634	0.0994525864472587	0.0321707268373292	0.165	0.141	1	NS or FC < 0.26	L2/3
COQ6	0.0994890170361548	0.0288412206450406	0.116	0.095	1	NS or FC < 0.26	L2/3
AHCY	0.0995290155196503	0.0327545245748275	0.143	0.121	1	NS or FC < 0.26	L2/3
PRKAB1	0.0997698958390397	0.0286433912788114	0.113	0.093	1	NS or FC < 0.26	L2/3
SHISAL1	0.10005162054314	0.041929512046008	0.229	0.203	1	NS or FC < 0.26	L2/3
SLC39A6	0.100123934080286	0.0271572860273821	0.18	0.154	1	NS or FC < 0.26	L2/3
ATP5ME	0.100221810776222	-0.0445761669201483	0.692	0.717	1	NS or FC < 0.26	L2/3
KLF2	0.100259162702085	0.0297601738222094	0.111	0.091	1	NS or FC < 0.26	L2/3
TPP2	0.100375011067467	0.0279910381739384	0.119	0.098	1	NS or FC < 0.26	L2/3
ZNF638	0.100375231009474	-0.0405818107766268	0.222	0.248	1	NS or FC < 0.26	L2/3
KIAA2013	0.100528680082285	0.026433917686664	0.163	0.138	1	NS or FC < 0.26	L2/3
GAD2	0.100707624309275	0.031521888073111	0.285	0.252	1	NS or FC < 0.26	L2/3
PTP4A2	0.100765163630519	0.0481941814253793	0.314	0.285	1	NS or FC < 0.26	L2/3
UGCG	0.100781334713374	0.0375947846205625	0.209	0.184	1	NS or FC < 0.26	L2/3
STK35	0.100804319790031	0.0282454192206527	0.107	0.087	1	NS or FC < 0.26	L2/3
PPP1R13B	0.101023359876937	0.0365472795670276	0.153	0.13	1	NS or FC < 0.26	L2/3
STOML1	0.101083579522827	0.0373180110491779	0.344	0.315	1	NS or FC < 0.26	L2/3
ZMYM6	0.10126633752824	0.027214604572417	0.106	0.086	1	NS or FC < 0.26	L2/3
FBXW4	0.101384195015409	0.0363314054335123	0.186	0.162	1	NS or FC < 0.26	L2/3
CPD	0.101413114771564	0.0458977099488411	0.229	0.203	1	NS or FC < 0.26	L2/3
ADCY9	0.10152660657315	0.0280179755353661	0.111	0.091	1	NS or FC < 0.26	L2/3
VCPIP1	0.101527538076454	0.0208198960162169	0.197	0.169	1	NS or FC < 0.26	L2/3
CTDSPL2	0.101591810594848	0.0258170479338118	0.122	0.102	1	NS or FC < 0.26	L2/3
RAB4A	0.101903264376135	0.0445686494763214	0.291	0.265	1	NS or FC < 0.26	L2/3
KCNJ10	0.10193731771463	0.0423107035756979	0.231	0.205	1	NS or FC < 0.26	L2/3
MFSD8	0.101974144523115	0.0274166230517614	0.104	0.085	1	NS or FC < 0.26	L2/3
TMEM199	0.10206131136715	0.0265857883158782	0.107	0.087	1	NS or FC < 0.26	L2/3
ARNTL	0.102134429877018	0.0238714036188421	0.176	0.151	1	NS or FC < 0.26	L2/3
ARMC10	0.102293076062681	0.0348548448112881	0.259	0.231	1	NS or FC < 0.26	L2/3
TAF13	0.102338533393081	-0.0256611457617632	0.176	0.202	1	NS or FC < 0.26	L2/3
PARP1	0.102392065297435	0.0162981839140414	0.336	0.296	1	NS or FC < 0.26	L2/3
TCF20	0.102407580597117	0.0310649118011004	0.15	0.127	1	NS or FC < 0.26	L2/3
HELZ	0.102574689926359	0.0270441706401042	0.189	0.163	1	NS or FC < 0.26	L2/3
TMEM271	0.102615365716967	0.0356163734357768	0.281	0.253	1	NS or FC < 0.26	L2/3
NDUFAB1	0.102647679737449	0.0642819053904974	0.43	0.407	1	NS or FC < 0.26	L2/3
CHPF2	0.102670617373157	0.0255252778885403	0.116	0.095	1	NS or FC < 0.26	L2/3
SALL2	0.102710920692621	0.0238714036188422	0.166	0.142	1	NS or FC < 0.26	L2/3
DHRS7	0.103135890770517	0.0317828634693591	0.27	0.24	1	NS or FC < 0.26	L2/3
PIGX	0.103287700758063	0.0343796130432976	0.207	0.182	1	NS or FC < 0.26	L2/3
DNAJC11	0.103387890367586	0.0265756125472203	0.192	0.166	1	NS or FC < 0.26	L2/3
VCAN	0.103488361848774	-0.0273612261306045	0.097	0.117	1	NS or FC < 0.26	L2/3
TMEM170A	0.103496012059905	0.025413348659518	0.122	0.102	1	NS or FC < 0.26	L2/3
SRP14	0.103634432777147	0.0383672256842147	0.768	0.751	1	NS or FC < 0.26	L2/3
RABGGTB	0.103840068909982	0.0343568448522613	0.194	0.169	1	NS or FC < 0.26	L2/3
SFXN1	0.103867387747769	0.0343458919865599	0.241	0.214	1	NS or FC < 0.26	L2/3
MEPCE	0.104157587945335	0.0293588746432314	0.133	0.112	1	NS or FC < 0.26	L2/3
FAM98B	0.104181461263232	0.0391663087715757	0.204	0.178	1	NS or FC < 0.26	L2/3
SLC38A1	0.104339608401358	-0.0380247735962496	0.252	0.28	1	NS or FC < 0.26	L2/3
TMEM240	0.10445220033279	0.0373638802974054	0.262	0.234	1	NS or FC < 0.26	L2/3
BTN2A1	0.104933647371131	0.0258296968844713	0.117	0.096	1	NS or FC < 0.26	L2/3
KCNN3	0.105099762179345	0.0417112758512624	0.165	0.143	1	NS or FC < 0.26	L2/3
GFM1	0.105171534541107	0.0331562797066775	0.152	0.129	1	NS or FC < 0.26	L2/3
RAD51C	0.105302975639037	0.0349567092407631	0.141	0.12	1	NS or FC < 0.26	L2/3
KIAA1549	0.105309236563998	0.0308226863067622	0.127	0.107	1	NS or FC < 0.26	L2/3
SULF2	0.105554997098254	0.0308623815875615	0.105	0.086	1	NS or FC < 0.26	L2/3
SLC24A2	0.105623017202876	-0.0564163853387938	0.259	0.284	1	NS or FC < 0.26	L2/3
EDIL3	0.105623519812704	0.0419121899705105	0.372	0.343	1	NS or FC < 0.26	L2/3
CORT	0.105722588032949	-0.0509548115861509	0.092	0.111	1	NS or FC < 0.26	L2/3
UBA5	0.105849214512597	0.029384575327141	0.147	0.124	1	NS or FC < 0.26	L2/3
STRN4	0.106088424891505	0.0349810207843541	0.249	0.223	1	NS or FC < 0.26	L2/3
BRD9	0.106129288813107	0.0298386039246199	0.138	0.116	1	NS or FC < 0.26	L2/3
NRBF2	0.10618528660433	0.029818978491308	0.124	0.104	1	NS or FC < 0.26	L2/3
LRRC47	0.106287298537001	0.0406629616769825	0.285	0.257	1	NS or FC < 0.26	L2/3
DGUOK	0.106301081127863	0.0326721849726833	0.263	0.234	1	NS or FC < 0.26	L2/3
EIF4E2	0.106717267125538	0.0203992117120373	0.159	0.135	1	NS or FC < 0.26	L2/3
LINC01896	0.106938913151771	0.0234580239481373	0.118	0.097	1	NS or FC < 0.26	L2/3
GDE1	0.106939671329938	0.0369428203125969	0.316	0.285	1	NS or FC < 0.26	L2/3
NIPAL3	0.107067730461844	0.0357765327150879	0.158	0.135	1	NS or FC < 0.26	L2/3
PLCG2	0.107086207666765	-0.0599572686723507	0.221	0.245	1	NS or FC < 0.26	L2/3
SLC30A1	0.107114474286661	0.0289680819518151	0.186	0.161	1	NS or FC < 0.26	L2/3
LINC00667	0.107116959983419	0.0379378291116827	0.15	0.128	1	NS or FC < 0.26	L2/3
DPY19L1	0.107382731710149	-0.0308780606022179	0.128	0.15	1	NS or FC < 0.26	L2/3
CRIPT	0.107516427066398	0.0297664714382601	0.184	0.159	1	NS or FC < 0.26	L2/3
HDDC2	0.107523192759909	-0.0378129964403909	0.254	0.281	1	NS or FC < 0.26	L2/3
AMBRA1	0.10775647391204	0.0216937503134722	0.112	0.092	1	NS or FC < 0.26	L2/3
KCND2	0.10789289269735	0.0353775635162992	0.211	0.186	1	NS or FC < 0.26	L2/3
RNF144A	0.108052156154172	-0.0353113157954826	0.18	0.205	1	NS or FC < 0.26	L2/3
TM7SF2	0.10820191345601	0.0437298732661308	0.253	0.228	1	NS or FC < 0.26	L2/3
CHD6	0.108329901794224	-0.0284837955947393	0.167	0.192	1	NS or FC < 0.26	L2/3
PPP1R14B	0.108481495260802	-0.0329659192843552	0.133	0.155	1	NS or FC < 0.26	L2/3
STRN	0.108662736860033	0.0191116658515769	0.161	0.136	1	NS or FC < 0.26	L2/3
TBK1	0.108742539476032	0.0263017180127063	0.136	0.115	1	NS or FC < 0.26	L2/3
FUT9	0.108810969615455	0.040958398156126	0.285	0.258	1	NS or FC < 0.26	L2/3
NCBP2	0.108868572610318	0.0385162232552719	0.188	0.164	1	NS or FC < 0.26	L2/3
ABHD8	0.10891638139404	0.0302715075782626	0.289	0.258	1	NS or FC < 0.26	L2/3
ACER3	0.108992013225731	0.0209671348154185	0.111	0.091	1	NS or FC < 0.26	L2/3
FDX1	0.109235587942471	0.0268510119981092	0.121	0.101	1	NS or FC < 0.26	L2/3
ANO10	0.109246599515594	0.0290721844524735	0.107	0.088	1	NS or FC < 0.26	L2/3
PLCH2	0.109278209407567	0.0294196555535664	0.143	0.121	1	NS or FC < 0.26	L2/3
ARHGEF3	0.109667473049882	0.048817760749073	0.241	0.217	1	NS or FC < 0.26	L2/3
AGO4	0.109788377612467	0.0216937503134722	0.112	0.092	1	NS or FC < 0.26	L2/3
GSK3B	0.109816637167859	0.0446299637856395	0.279	0.253	1	NS or FC < 0.26	L2/3
DMD	0.109868444727416	0.0255715747417526	0.149	0.126	1	NS or FC < 0.26	L2/3
ANKIB1	0.10988481809051	0.0227771339266784	0.153	0.13	1	NS or FC < 0.26	L2/3
FAM133B	0.110031196135913	-0.0332646986309071	0.143	0.165	1	NS or FC < 0.26	L2/3
KBTBD6	0.110150304256607	0.0346099460743543	0.304	0.274	1	NS or FC < 0.26	L2/3
CIAO1	0.110218219015609	0.0342646457918978	0.316	0.286	1	NS or FC < 0.26	L2/3
USF2	0.110688879814319	0.0424817689452849	0.349	0.321	1	NS or FC < 0.26	L2/3
HIRIP3	0.110754520310119	0.026970864222805	0.116	0.096	1	NS or FC < 0.26	L2/3
EXTL2	0.11081310621912	0.0301394585512754	0.153	0.13	1	NS or FC < 0.26	L2/3
ARHGEF9	0.110813729351234	0.0421451759992636	0.495	0.462	1	NS or FC < 0.26	L2/3
MMP28	0.110870308416561	0.026650866186355	0.121	0.101	1	NS or FC < 0.26	L2/3
NELL1	0.110992317152492	-0.0446230392386161	0.139	0.16	1	NS or FC < 0.26	L2/3
EFHD1	0.111090338378284	-0.0618584704070416	0.162	0.183	1	NS or FC < 0.26	L2/3
SCD5	0.111342593092106	-0.0499284660684569	0.713	0.72	1	NS or FC < 0.26	L2/3
SCOC	0.111385852436637	0.0322003878133041	0.649	0.607	1	NS or FC < 0.26	L2/3
ACAP2	0.111416435104923	0.0339072412766064	0.166	0.144	1	NS or FC < 0.26	L2/3
TECPR1	0.111434440026051	0.028782209098739	0.175	0.151	1	NS or FC < 0.26	L2/3
DDX17	0.111515613987239	0.0535033581797708	0.693	0.672	1	NS or FC < 0.26	L2/3
TNFRSF6B	0.111571434010483	0.0203241331457122	0.1	0.081	1	NS or FC < 0.26	L2/3
TSC22D2	0.111747886645009	0.026153066344761	0.241	0.214	1	NS or FC < 0.26	L2/3
UBLCP1	0.111799468512074	0.0275346177094271	0.214	0.187	1	NS or FC < 0.26	L2/3
HRH3	0.111875196905949	0.0419675038080163	0.202	0.178	1	NS or FC < 0.26	L2/3
MRPL49	0.111893798959766	0.0255252778885403	0.113	0.093	1	NS or FC < 0.26	L2/3
VAMP4	0.112037043106863	0.0343845692074028	0.233	0.207	1	NS or FC < 0.26	L2/3
IGIP	0.112119199510662	0.0285749960366204	0.298	0.266	1	NS or FC < 0.26	L2/3
HERPUD2	0.112175312763175	0.0291319200795376	0.14	0.119	1	NS or FC < 0.26	L2/3
CDH20	0.112243192937613	0.0255471294445712	0.102	0.083	1	NS or FC < 0.26	L2/3
PPIL3	0.11228910169585	0.0254439376998585	0.101	0.082	1	NS or FC < 0.26	L2/3
PLS3	0.112466716587526	0.036023684291359	0.195	0.171	1	NS or FC < 0.26	L2/3
AC010642.2	0.112591996702605	0.035809215946744	0.222	0.197	1	NS or FC < 0.26	L2/3
MBD2	0.112651522193644	0.0321554300882742	0.126	0.106	1	NS or FC < 0.26	L2/3
CREBZF	0.112728331597169	0.0302191309789315	0.14	0.119	1	NS or FC < 0.26	L2/3
SUOX	0.112894697839925	0.0264668330974702	0.109	0.09	1	NS or FC < 0.26	L2/3
KAT14	0.1129673771246	0.0277653197233335	0.153	0.13	1	NS or FC < 0.26	L2/3
GPALPP1	0.113143140808197	0.0374188639828477	0.165	0.143	1	NS or FC < 0.26	L2/3
TRA2A	0.113476755621704	0.0329392841372097	0.199	0.174	1	NS or FC < 0.26	L2/3
ARMT1	0.113717176843319	0.0356592634503562	0.138	0.117	1	NS or FC < 0.26	L2/3
MFAP3L	0.113762264284496	0.0323381194472601	0.177	0.154	1	NS or FC < 0.26	L2/3
AK3	0.113781271074002	0.0278230110320493	0.253	0.224	1	NS or FC < 0.26	L2/3
GPATCH2	0.113924241115675	0.0236677625653756	0.13	0.109	1	NS or FC < 0.26	L2/3
TUB	0.113936398232455	0.0359152095049418	0.186	0.163	1	NS or FC < 0.26	L2/3
COG7	0.113964882199083	0.0249179724285312	0.103	0.084	1	NS or FC < 0.26	L2/3
BCL2L1	0.113967659406629	0.0396657562373265	0.201	0.177	1	NS or FC < 0.26	L2/3
KCTD4	0.113995556112694	0.0267698376241564	0.114	0.094	1	NS or FC < 0.26	L2/3
LINC01106	0.114146464698433	0.0327784037310335	0.216	0.191	1	NS or FC < 0.26	L2/3
VBP1	0.11427922602969	0.0463944202449816	0.289	0.263	1	NS or FC < 0.26	L2/3
SSR3	0.114331243851507	0.0342434574404891	0.31	0.282	1	NS or FC < 0.26	L2/3
ACYP1	0.114360819395497	0.0288745621065272	0.126	0.106	1	NS or FC < 0.26	L2/3
MRPL15	0.11442797578837	0.0381789228640704	0.193	0.169	1	NS or FC < 0.26	L2/3
CD46	0.114595796843097	0.0309958380522236	0.244	0.216	1	NS or FC < 0.26	L2/3
SKAP2	0.11468085824375	0.0311124197468135	0.156	0.133	1	NS or FC < 0.26	L2/3
CENPB	0.114740725104144	0.0240655752262535	0.182	0.157	1	NS or FC < 0.26	L2/3
KCNQ2	0.115060447739852	0.031926511164141	0.466	0.432	1	NS or FC < 0.26	L2/3
CDK5R2	0.115192920555545	0.045839573097233	0.45	0.422	1	NS or FC < 0.26	L2/3
ATP2B1	0.115440199894967	-0.0588789256865043	0.816	0.811	1	NS or FC < 0.26	L2/3
TEX2	0.115640425997769	0.0305380467434861	0.253	0.225	1	NS or FC < 0.26	L2/3
SNRNP27	0.115807425270732	0.0157144708539743	0.213	0.186	1	NS or FC < 0.26	L2/3
MSRB2	0.115827122647547	0.0167565515167747	0.23	0.202	1	NS or FC < 0.26	L2/3
PARN	0.115930180512497	0.0246993491456627	0.112	0.092	1	NS or FC < 0.26	L2/3
NOVA1	0.115979602859421	-0.0672888643950393	0.409	0.426	1	NS or FC < 0.26	L2/3
SLC25A25	0.116047715131985	0.0292623808909857	0.133	0.112	1	NS or FC < 0.26	L2/3
RNF13	0.116141272168095	0.0350928853173331	0.222	0.197	1	NS or FC < 0.26	L2/3
EMC1	0.116224512639069	0.0346603640202845	0.161	0.138	1	NS or FC < 0.26	L2/3
UTP3	0.116270174998426	0.0295032716981726	0.106	0.087	1	NS or FC < 0.26	L2/3
SRP19	0.116700746277729	0.038165342225129	0.218	0.193	1	NS or FC < 0.26	L2/3
NDUFA11	0.116794096663658	0.0397194974749902	0.473	0.443	1	NS or FC < 0.26	L2/3
DUSP7	0.116881183502663	0.0270079114992921	0.167	0.144	1	NS or FC < 0.26	L2/3
HOMER2	0.11701010143172	0.0229367802017387	0.109	0.09	1	NS or FC < 0.26	L2/3
DNER	0.117029243479288	0.0303930314578874	0.439	0.405	1	NS or FC < 0.26	L2/3
RBMX2	0.117081313288911	0.0296249308491396	0.119	0.099	1	NS or FC < 0.26	L2/3
CAST	0.117159142063477	-0.029714239201	0.164	0.188	1	NS or FC < 0.26	L2/3
ATXN3	0.117300514677583	0.0226215955352891	0.106	0.087	1	NS or FC < 0.26	L2/3
MAP1LC3B	0.117397555895818	0.039395720370172	0.532	0.506	1	NS or FC < 0.26	L2/3
FAM193B	0.117464802764407	0.0297832888518781	0.163	0.141	1	NS or FC < 0.26	L2/3
OSBPL2	0.117595381820357	0.0221134484367979	0.171	0.147	1	NS or FC < 0.26	L2/3
TRMT1L	0.117774620374181	0.028173730455431	0.1	0.082	1	NS or FC < 0.26	L2/3
CYHR1	0.117838734174122	0.0315809191278931	0.275	0.245	1	NS or FC < 0.26	L2/3
RNF216	0.117876594469415	0.0352089475531232	0.174	0.152	1	NS or FC < 0.26	L2/3
ANAPC15	0.11788793644083	0.0165221558778502	0.126	0.105	1	NS or FC < 0.26	L2/3
DOK6	0.11794628182061	0.0415652891528081	0.339	0.311	1	NS or FC < 0.26	L2/3
ABHD10	0.117954377020606	0.0475714213731294	0.274	0.25	1	NS or FC < 0.26	L2/3
SNAI3-AS1	0.117959710304437	0.0212516552307616	0.102	0.083	1	NS or FC < 0.26	L2/3
ELK4	0.118023892793498	0.0226297524993349	0.115	0.095	1	NS or FC < 0.26	L2/3
EIF3L	0.118139976408072	0.0315770036074549	0.147	0.125	1	NS or FC < 0.26	L2/3
C5orf51	0.118213030256779	-0.0307022615352988	0.119	0.139	1	NS or FC < 0.26	L2/3
PLP1	0.118231881041509	-0.163517239643656	0.589	0.586	1	NS or FC < 0.26	L2/3
ZEB2	0.118307228307857	0.0281821223010028	0.312	0.282	1	NS or FC < 0.26	L2/3
GGT7	0.118591003496017	0.0390794663751726	0.268	0.242	1	NS or FC < 0.26	L2/3
ENPP4	0.118648566397099	0.0443868607366376	0.225	0.201	1	NS or FC < 0.26	L2/3
DNAJC15	0.118775041278335	-0.0327121247475253	0.153	0.175	1	NS or FC < 0.26	L2/3
RALGAPB	0.118902929071939	0.0241696968155815	0.157	0.134	1	NS or FC < 0.26	L2/3
E2F4	0.119153365949777	0.0201811201322546	0.124	0.104	1	NS or FC < 0.26	L2/3
LYNX1	0.119172711135634	-0.0386709728625685	0.425	0.456	1	NS or FC < 0.26	L2/3
DNAJB11	0.119209566920345	0.027742225086153	0.13	0.11	1	NS or FC < 0.26	L2/3
TCF7L2	0.119371016011657	0.0274166230517614	0.106	0.087	1	NS or FC < 0.26	L2/3
ADARB2	0.119402993264909	0.026970864222805	0.113	0.094	1	NS or FC < 0.26	L2/3
ENDOD1	0.119536640478304	0.0323974349789439	0.206	0.181	1	NS or FC < 0.26	L2/3
MRPS16	0.11966570082208	0.0414131440513172	0.193	0.17	1	NS or FC < 0.26	L2/3
SAMD4B	0.119676030311922	-0.0383576187310896	0.238	0.265	1	NS or FC < 0.26	L2/3
RIMKLB	0.119818247075109	0.0280270331101534	0.162	0.139	1	NS or FC < 0.26	L2/3
NAA25	0.120010011957861	0.0194046911363313	0.109	0.09	1	NS or FC < 0.26	L2/3
UBXN2B	0.120049881906898	0.0231200977610146	0.213	0.187	1	NS or FC < 0.26	L2/3
NSRP1	0.120805793218506	-0.0274178250780122	0.089	0.107	1	NS or FC < 0.26	L2/3
ZDBF2	0.1208123900575	0.031019862463022	0.157	0.135	1	NS or FC < 0.26	L2/3
CDK2AP1	0.120846451094836	-0.0507970797680076	0.39	0.414	1	NS or FC < 0.26	L2/3
RELCH	0.121213612805879	0.0359630613337608	0.211	0.187	1	NS or FC < 0.26	L2/3
NKRF	0.121362843074397	0.0281334304730017	0.131	0.111	1	NS or FC < 0.26	L2/3
MARK1	0.121492772507655	0.0185203752844421	0.156	0.133	1	NS or FC < 0.26	L2/3
SETD7	0.121510425005719	0.0337336151551682	0.14	0.12	1	NS or FC < 0.26	L2/3
ADCK2	0.121874352368281	0.0244663294173299	0.161	0.138	1	NS or FC < 0.26	L2/3
ARL8B	0.122115780908501	0.0433801557020863	0.508	0.487	1	NS or FC < 0.26	L2/3
NTHL1	0.122234620018262	-0.0283683096511032	0.104	0.123	1	NS or FC < 0.26	L2/3
MAPK11	0.122413051624216	0.0317903600669586	0.19	0.166	1	NS or FC < 0.26	L2/3
CDC23	0.122605692430083	0.024493567809131	0.109	0.09	1	NS or FC < 0.26	L2/3
ZBTB45	0.122609035663165	0.024710301761909	0.101	0.083	1	NS or FC < 0.26	L2/3
MON2	0.122793072985424	0.0327642661625144	0.193	0.169	1	NS or FC < 0.26	L2/3
CCSER2	0.122804228200112	0.0340106957891492	0.298	0.271	1	NS or FC < 0.26	L2/3
FAM171A2	0.122843492235785	0.0351924920506462	0.236	0.21	1	NS or FC < 0.26	L2/3
ARID4A	0.122936247307884	-0.0447849570481003	0.178	0.2	1	NS or FC < 0.26	L2/3
ZFP28	0.123152209570145	0.025321348505601	0.113	0.094	1	NS or FC < 0.26	L2/3
FAM13C	0.123217607653225	0.0207290488709804	0.134	0.113	1	NS or FC < 0.26	L2/3
DHCR7	0.123409740999237	-0.0336448682423914	0.113	0.132	1	NS or FC < 0.26	L2/3
NDUFA8	0.123441955790123	0.0404026323539701	0.361	0.331	1	NS or FC < 0.26	L2/3
KCNT1	0.123950879496351	0.0241520926902337	0.22	0.193	1	NS or FC < 0.26	L2/3
UBE2J2	0.123961832384257	0.0285568248151765	0.235	0.208	1	NS or FC < 0.26	L2/3
HMGN4	0.124163322068089	0.0272820317814943	0.144	0.123	1	NS or FC < 0.26	L2/3
FAM20C	0.124235910131399	0.0291605761578954	0.148	0.126	1	NS or FC < 0.26	L2/3
AHSA1	0.124265385049422	0.0369000983360239	0.267	0.241	1	NS or FC < 0.26	L2/3
EIF4G2	0.124276974872178	0.0232697793228474	0.611	0.567	1	NS or FC < 0.26	L2/3
MRPL50	0.124333227950102	0.0193184379931228	0.158	0.135	1	NS or FC < 0.26	L2/3
KIAA1143	0.124392829831714	0.02255085886679	0.13	0.11	1	NS or FC < 0.26	L2/3
EXOC3	0.124504006020454	0.0286966333577462	0.204	0.179	1	NS or FC < 0.26	L2/3
SOCS7	0.124558213843273	0.0272605871985342	0.15	0.128	1	NS or FC < 0.26	L2/3
ME2	0.124584172519896	0.0335768519597478	0.187	0.164	1	NS or FC < 0.26	L2/3
EHMT2	0.124664101649064	0.036129028372904	0.219	0.195	1	NS or FC < 0.26	L2/3
GRAMD1B	0.124872273937748	0.0294223725327781	0.318	0.287	1	NS or FC < 0.26	L2/3
SVIP	0.125013628449672	0.0319332206090687	0.337	0.309	1	NS or FC < 0.26	L2/3
UBE2Z	0.125456160481722	0.0425091117006914	0.473	0.444	1	NS or FC < 0.26	L2/3
AGPS	0.125596516037376	0.0274700461454659	0.12	0.101	1	NS or FC < 0.26	L2/3
AGO1	0.125673393058967	0.0249707521843705	0.152	0.13	1	NS or FC < 0.26	L2/3
RNF24	0.125745746186328	0.0312077078143152	0.225	0.199	1	NS or FC < 0.26	L2/3
RAB24	0.125950590427728	0.027668376789875	0.124	0.105	1	NS or FC < 0.26	L2/3
RGCC	0.125969028407314	-0.0389983875949567	0.249	0.274	1	NS or FC < 0.26	L2/3
VDAC1	0.125986370045896	0.0486499179697103	0.596	0.564	1	NS or FC < 0.26	L2/3
MKNK2	0.126014827309955	-0.0296780646578918	0.122	0.143	1	NS or FC < 0.26	L2/3
UBE2R2	0.126076351692199	0.0414455390374489	0.273	0.249	1	NS or FC < 0.26	L2/3
DDAH2	0.126214165774525	0.03484561236071	0.131	0.112	1	NS or FC < 0.26	L2/3
SPAG9	0.126248132220687	0.0100632993789453	0.369	0.329	1	NS or FC < 0.26	L2/3
LYPLAL1	0.12633688286306	0.0241793537514758	0.121	0.102	1	NS or FC < 0.26	L2/3
TMF1	0.126733192069016	0.0333642102727901	0.118	0.099	1	NS or FC < 0.26	L2/3
NRN1	0.126847778833749	0.0417003532895009	0.559	0.525	1	NS or FC < 0.26	L2/3
TIMM17B	0.126885725280451	0.0378404870601682	0.217	0.194	1	NS or FC < 0.26	L2/3
MED21	0.126892862971533	0.0209559532565604	0.143	0.121	1	NS or FC < 0.26	L2/3
USE1	0.126960202700402	0.0317192654415272	0.141	0.121	1	NS or FC < 0.26	L2/3
NUAK1	0.127021958163026	0.038919299682835	0.478	0.45	1	NS or FC < 0.26	L2/3
EDEM1	0.127126450245515	0.0220459773429714	0.134	0.113	1	NS or FC < 0.26	L2/3
AIG1	0.127153623425452	0.031668078715086	0.262	0.235	1	NS or FC < 0.26	L2/3
INSYN1	0.127235374218273	0.0204542883411186	0.115	0.095	1	NS or FC < 0.26	L2/3
PPA1	0.127315287958587	0.0543663736248936	0.545	0.526	1	NS or FC < 0.26	L2/3
NAXD	0.12737387638118	0.0320184090293759	0.182	0.159	1	NS or FC < 0.26	L2/3
FIP1L1	0.127760459870191	0.0289069935161406	0.12	0.101	1	NS or FC < 0.26	L2/3
ACBD6	0.128030427466524	0.0227343243889995	0.113	0.094	1	NS or FC < 0.26	L2/3
CCDC137	0.128048050601649	0.0211441910091888	0.1	0.082	1	NS or FC < 0.26	L2/3
TAGLN	0.128371744710669	0.0222094320437114	0.107	0.088	1	NS or FC < 0.26	L2/3
GMPS	0.128518326658933	0.0255503917046374	0.162	0.139	1	NS or FC < 0.26	L2/3
ZC2HC1A	0.128529738578532	0.0311580097603318	0.149	0.128	1	NS or FC < 0.26	L2/3
ANAPC13	0.128588120739258	0.0230637492346722	0.255	0.227	1	NS or FC < 0.26	L2/3
CLVS2	0.128803678831792	0.028854237403254	0.333	0.303	1	NS or FC < 0.26	L2/3
DYNLT3	0.129032264519943	0.0345352163319903	0.372	0.346	1	NS or FC < 0.26	L2/3
CNOT6L	0.129221004966611	0.024383669732554	0.123	0.104	1	NS or FC < 0.26	L2/3
NEK9	0.129300691716936	0.0267324755349856	0.124	0.105	1	NS or FC < 0.26	L2/3
S100A11	0.129466027972671	0.0284447923045522	0.108	0.09	1	NS or FC < 0.26	L2/3
THAP12	0.129963048325517	0.0438170277937071	0.222	0.199	1	NS or FC < 0.26	L2/3
HRAS	0.130034516260232	0.0391466184670686	0.273	0.247	1	NS or FC < 0.26	L2/3
C2CD2	0.130283995412565	0.0244815946786457	0.131	0.111	1	NS or FC < 0.26	L2/3
UCHL3	0.13051102726421	0.0271132988083515	0.103	0.085	1	NS or FC < 0.26	L2/3
SDCCAG8	0.13091562094843	-0.0348777919656395	0.117	0.136	1	NS or FC < 0.26	L2/3
TRO	0.130990528656722	0.0249661513943187	0.24	0.213	1	NS or FC < 0.26	L2/3
ZFAND2B	0.131005438812397	0.0294095871602722	0.162	0.141	1	NS or FC < 0.26	L2/3
ADGRA3	0.13102014200416	0.0267141533876675	0.13	0.11	1	NS or FC < 0.26	L2/3
ANKRD42	0.131246294315051	0.0387961385894895	0.164	0.144	1	NS or FC < 0.26	L2/3
SLC27A1	0.131273641671563	-0.0283037784227266	0.114	0.133	1	NS or FC < 0.26	L2/3
EGLN2	0.131428374451088	0.0308302618598995	0.252	0.227	1	NS or FC < 0.26	L2/3
CERS1	0.131549909852833	0.0296398840784544	0.194	0.17	1	NS or FC < 0.26	L2/3
CLPX	0.131954055615568	0.0350889593715994	0.191	0.169	1	NS or FC < 0.26	L2/3
KDM5B	0.13202697133499	0.0275985395251065	0.171	0.149	1	NS or FC < 0.26	L2/3
PIKFYVE	0.132075699859044	0.0163278829504392	0.154	0.131	1	NS or FC < 0.26	L2/3
XKR4	0.132231077312142	0.017617387434488	0.106	0.087	1	NS or FC < 0.26	L2/3
APOE	0.132240818120463	-0.0442870958542605	0.879	0.922	1	NS or FC < 0.26	L2/3
PHTF2	0.13251780524752	0.0193556012693095	0.121	0.102	1	NS or FC < 0.26	L2/3
MZT2A	0.132538134048165	0.0409806489201984	0.399	0.372	1	NS or FC < 0.26	L2/3
TULP4	0.132620217114232	-0.0387851125571778	0.239	0.264	1	NS or FC < 0.26	L2/3
MRS2	0.132643278570116	0.0309716396188614	0.144	0.123	1	NS or FC < 0.26	L2/3
SYNDIG1	0.132849316397653	0.035141782197793	0.213	0.19	1	NS or FC < 0.26	L2/3
USP15	0.132968453317186	0.0236703451499936	0.145	0.124	1	NS or FC < 0.26	L2/3
VAPB	0.133451130509365	0.0323963846527021	0.28	0.253	1	NS or FC < 0.26	L2/3
RAB7A	0.13359735793294	0.0457007684372545	0.488	0.462	1	NS or FC < 0.26	L2/3
UBXN11	0.133675049761547	0.0243937974547593	0.104	0.086	1	NS or FC < 0.26	L2/3
RANBP1	0.133835296600144	0.0363128765217317	0.238	0.213	1	NS or FC < 0.26	L2/3
CAPN2	0.133888577677465	0.0321614389315997	0.22	0.195	1	NS or FC < 0.26	L2/3
BZW1	0.134186960471358	0.0300329889966602	0.321	0.292	1	NS or FC < 0.26	L2/3
NOTCH2	0.134197038737959	-0.0267302470034402	0.133	0.154	1	NS or FC < 0.26	L2/3
SLC35C2	0.134424978895884	0.0270097892126324	0.136	0.116	1	NS or FC < 0.26	L2/3
SLK	0.134630147358477	0.0300704934105598	0.217	0.193	1	NS or FC < 0.26	L2/3
VPS26A	0.134646937685585	0.0157100830886614	0.22	0.193	1	NS or FC < 0.26	L2/3
GATM	0.134663160192396	-0.0590446483625878	0.479	0.503	1	NS or FC < 0.26	L2/3
GJB6	0.135127013999451	-0.0468178920542558	0.245	0.268	1	NS or FC < 0.26	L2/3
AK1	0.135334084107866	0.0398566605047125	0.359	0.333	1	NS or FC < 0.26	L2/3
EAPP	0.135652823407356	0.0334894061804394	0.167	0.146	1	NS or FC < 0.26	L2/3
SAMHD1	0.135699874616385	-0.0391383939069581	0.117	0.135	1	NS or FC < 0.26	L2/3
UBA2	0.13583042511238	0.0338371821360541	0.273	0.246	1	NS or FC < 0.26	L2/3
PTBP1	0.135878637810109	0.0229428624227029	0.116	0.097	1	NS or FC < 0.26	L2/3
PKP4	0.13614462790655	0.0257369176059242	0.216	0.191	1	NS or FC < 0.26	L2/3
MDM2	0.13622328312839	0.0430519150577484	0.202	0.181	1	NS or FC < 0.26	L2/3
HLA-DRB1	0.136416181030582	-0.0276369053054561	0.102	0.12	1	NS or FC < 0.26	L2/3
RBM22	0.136471911957122	0.0294373636125086	0.223	0.199	1	NS or FC < 0.26	L2/3
VPS11	0.13651517218199	0.0374151093942391	0.143	0.123	1	NS or FC < 0.26	L2/3
JAK1	0.136799615863313	0.0306609952966492	0.249	0.223	1	NS or FC < 0.26	L2/3
HSDL1	0.137372795128212	0.0413929444050535	0.246	0.223	1	NS or FC < 0.26	L2/3
ARL6IP5	0.137688671541535	0.0497053000209218	0.564	0.545	1	NS or FC < 0.26	L2/3
NAV2	0.138106745794477	0.025716413514066	0.126	0.107	1	NS or FC < 0.26	L2/3
RAB11FIP2	0.138150903135642	0.0328762168800514	0.228	0.203	1	NS or FC < 0.26	L2/3
OTUD4	0.138219857934222	0.0312509339844399	0.164	0.143	1	NS or FC < 0.26	L2/3
EIF2B4	0.138227352485493	0.0240782416178902	0.112	0.093	1	NS or FC < 0.26	L2/3
EIF3E	0.138232992054891	0.0330970958598951	0.293	0.268	1	NS or FC < 0.26	L2/3
SSNA1	0.138751090430378	0.0276268736088253	0.236	0.211	1	NS or FC < 0.26	L2/3
ANKRD27	0.139141145918975	0.0213753908147723	0.107	0.089	1	NS or FC < 0.26	L2/3
TMEM175	0.139402782075487	0.029375254036179	0.165	0.144	1	NS or FC < 0.26	L2/3
SNX27	0.139412447838262	-0.0337684217988812	0.223	0.247	1	NS or FC < 0.26	L2/3
CTXN3	0.139548067730401	-0.0333102570284348	0.15	0.171	1	NS or FC < 0.26	L2/3
FZR1	0.139838378138626	0.0272102040928038	0.202	0.178	1	NS or FC < 0.26	L2/3
ELOC	0.140001925354111	0.0400882972436167	0.383	0.36	1	NS or FC < 0.26	L2/3
FMR1	0.140014107240522	-0.0461880317338871	0.255	0.276	1	NS or FC < 0.26	L2/3
ATP1A3	0.140043186843603	0.0374207012246464	0.753	0.73	1	NS or FC < 0.26	L2/3
PCNX4	0.140047010821552	0.0253373089516242	0.168	0.147	1	NS or FC < 0.26	L2/3
MAPKAP1	0.140139246771269	-0.02500806507207	0.141	0.162	1	NS or FC < 0.26	L2/3
CUL3	0.140286152348653	0.0327223212011079	0.25	0.226	1	NS or FC < 0.26	L2/3
TMEM41B	0.140302526057022	0.024547931200238	0.182	0.159	1	NS or FC < 0.26	L2/3
GMFB	0.140437114044052	0.0412308494023929	0.552	0.526	1	NS or FC < 0.26	L2/3
EHD2	0.140941511860747	0.0266874367633602	0.104	0.087	1	NS or FC < 0.26	L2/3
RSF1	0.141015113759022	-0.0351953285036756	0.227	0.252	1	NS or FC < 0.26	L2/3
MCRS1	0.141123655191818	0.0317975129039872	0.172	0.151	1	NS or FC < 0.26	L2/3
PCYT1B	0.141261706451913	0.0187515679357181	0.102	0.084	1	NS or FC < 0.26	L2/3
MAD2L2	0.141348427675658	0.0272273376277243	0.132	0.113	1	NS or FC < 0.26	L2/3
SETD2	0.141475606804131	0.027881745309386	0.167	0.146	1	NS or FC < 0.26	L2/3
ZBED5	0.141618947742424	0.0224569966027198	0.138	0.118	1	NS or FC < 0.26	L2/3
SYNJ2BP	0.141665800270847	0.0245918505955563	0.118	0.099	1	NS or FC < 0.26	L2/3
FAM32A	0.141941886958714	0.0276931145712504	0.222	0.198	1	NS or FC < 0.26	L2/3
AFTPH	0.141970350965844	0.0341228491096184	0.194	0.172	1	NS or FC < 0.26	L2/3
SLC25A11	0.142006780080858	0.0241122877225141	0.376	0.343	1	NS or FC < 0.26	L2/3
ATP8A2	0.142086816530118	0.0442776142806793	0.334	0.311	1	NS or FC < 0.26	L2/3
KDM1B	0.14219764932978	0.0255361319626666	0.108	0.09	1	NS or FC < 0.26	L2/3
LRRC57	0.142223997361677	0.0324760727412511	0.137	0.118	1	NS or FC < 0.26	L2/3
HSPE1	0.142250408978596	-0.0473325960006756	0.42	0.445	1	NS or FC < 0.26	L2/3
CAPZA1	0.142330979762302	0.0319332206090688	0.232	0.208	1	NS or FC < 0.26	L2/3
FAM135A	0.142418459488045	0.0287107663210127	0.118	0.099	1	NS or FC < 0.26	L2/3
USP16	0.142509792121104	0.0224479254166397	0.13	0.111	1	NS or FC < 0.26	L2/3
FADS2	0.142745526016845	0.0347024983420015	0.332	0.307	1	NS or FC < 0.26	L2/3
RSBN1	0.143079912304484	-0.0261827388030453	0.153	0.174	1	NS or FC < 0.26	L2/3
AC067852.2	0.143145983260407	0.0236651127711486	0.119	0.101	1	NS or FC < 0.26	L2/3
PTPN4	0.143386738609892	0.0259198931136209	0.22	0.195	1	NS or FC < 0.26	L2/3
PHF3	0.143701179865245	-0.0321111270129895	0.147	0.167	1	NS or FC < 0.26	L2/3
MSN	0.143816753804231	0.0247840845875301	0.133	0.114	1	NS or FC < 0.26	L2/3
MGLL	0.143996672926553	0.0420292276835798	0.33	0.305	1	NS or FC < 0.26	L2/3
TCEAL3	0.144042857731686	0.0435984345468419	0.319	0.295	1	NS or FC < 0.26	L2/3
MUL1	0.144114503443879	0.0242897276640751	0.101	0.084	1	NS or FC < 0.26	L2/3
ITGAE	0.144277488320892	0.0257444576778963	0.166	0.145	1	NS or FC < 0.26	L2/3
ANOS1	0.144405416949837	-0.0180485745759726	0.116	0.135	1	NS or FC < 0.26	L2/3
LINC02693	0.144548401899672	0.0302725642635327	0.198	0.175	1	NS or FC < 0.26	L2/3
LGALS8	0.144581623146172	0.0232067203355396	0.202	0.178	1	NS or FC < 0.26	L2/3
ANKS1B	0.144598318184808	0.0245714012264074	0.634	0.592	1	NS or FC < 0.26	L2/3
THOC7	0.144692778401932	0.0443117834726655	0.225	0.203	1	NS or FC < 0.26	L2/3
TMED7	0.144740000182175	0.0469842131061727	0.288	0.266	1	NS or FC < 0.26	L2/3
KPNA1	0.144780129642782	0.0347792543136431	0.231	0.207	1	NS or FC < 0.26	L2/3
MRFAP1L1	0.144821277947068	0.0297215290067154	0.368	0.339	1	NS or FC < 0.26	L2/3
DDA1	0.144833530770036	0.0465914801189258	0.339	0.315	1	NS or FC < 0.26	L2/3
CREB1	0.145062883439776	0.024171579444225	0.14	0.12	1	NS or FC < 0.26	L2/3
KCNN1	0.145063680890781	0.0297307543604051	0.19	0.167	1	NS or FC < 0.26	L2/3
B4GALT6	0.145294554738232	0.0353183035826313	0.282	0.257	1	NS or FC < 0.26	L2/3
APOLD1	0.145333475228805	0.0226378036797317	0.195	0.171	1	NS or FC < 0.26	L2/3
THUMPD3	0.145891516153335	0.0289069935161406	0.12	0.102	1	NS or FC < 0.26	L2/3
EIF3G	0.145994165367202	0.0355626753867823	0.262	0.238	1	NS or FC < 0.26	L2/3
RBM17	0.145996507438399	0.0364340362932407	0.199	0.177	1	NS or FC < 0.26	L2/3
LIX1L	0.146008777051297	0.0174804891570452	0.116	0.097	1	NS or FC < 0.26	L2/3
YY1	0.146424832190654	0.0298408774893408	0.262	0.235	1	NS or FC < 0.26	L2/3
PRADC1	0.146637608323987	0.0216794127577232	0.104	0.087	1	NS or FC < 0.26	L2/3
COX8A	0.146704431841306	0.0409489590971113	0.823	0.801	1	NS or FC < 0.26	L2/3
IQCE	0.146983280120177	0.0244777053890137	0.138	0.118	1	NS or FC < 0.26	L2/3
PITPNM1	0.147112343644141	-0.0319245199560854	0.163	0.185	1	NS or FC < 0.26	L2/3
POLRMT	0.147313038339831	0.0257680450113218	0.155	0.134	1	NS or FC < 0.26	L2/3
TSTA3	0.147333738493419	0.0268704481872898	0.117	0.099	1	NS or FC < 0.26	L2/3
MRPS10	0.147349166709523	0.0383403587707591	0.204	0.183	1	NS or FC < 0.26	L2/3
MDM4	0.147376472621806	0.036722896277856	0.154	0.134	1	NS or FC < 0.26	L2/3
RNF157	0.147545449918288	0.0331931787222185	0.271	0.245	1	NS or FC < 0.26	L2/3
GZF1	0.147568741501289	0.0179541113709819	0.127	0.108	1	NS or FC < 0.26	L2/3
NTPCR	0.147735624779886	0.0375975160472252	0.23	0.207	1	NS or FC < 0.26	L2/3
EHBP1	0.148085032783706	-0.040222556459587	0.223	0.245	1	NS or FC < 0.26	L2/3
SLC35E3	0.148383424905235	0.0290721844524735	0.107	0.09	1	NS or FC < 0.26	L2/3
SS18L2	0.148460304437238	0.0365179463190319	0.201	0.179	1	NS or FC < 0.26	L2/3
HNRNPUL2	0.148557657489569	0.0498666121517869	0.373	0.351	1	NS or FC < 0.26	L2/3
RALA	0.148736347870352	0.0416487810897643	0.219	0.196	1	NS or FC < 0.26	L2/3
AGPAT3	0.148763316011843	0.034690017951211	0.282	0.258	1	NS or FC < 0.26	L2/3
MPG	0.148779903973004	0.0312946725598616	0.218	0.195	1	NS or FC < 0.26	L2/3
DIXDC1	0.148897096710013	0.0263331661060556	0.122	0.104	1	NS or FC < 0.26	L2/3
LRRC58	0.148952646951003	0.0197811960818068	0.148	0.127	1	NS or FC < 0.26	L2/3
YME1L1	0.148953451139136	0.0409470330319398	0.261	0.238	1	NS or FC < 0.26	L2/3
NCOA4	0.148993433557296	-0.0360470037205443	0.249	0.274	1	NS or FC < 0.26	L2/3
NASP	0.149276731110295	0.0209671348154185	0.112	0.094	1	NS or FC < 0.26	L2/3
ACSS1	0.149287033494912	0.027668376789875	0.121	0.103	1	NS or FC < 0.26	L2/3
EP400	0.14947468711465	0.0261587915409129	0.155	0.134	1	NS or FC < 0.26	L2/3
SNW1	0.149479569148155	0.0328469915249696	0.139	0.12	1	NS or FC < 0.26	L2/3
MAGI1	0.149837252963729	0.0264057829107184	0.25	0.224	1	NS or FC < 0.26	L2/3
SLC39A9	0.150258627456068	0.0369352668760993	0.211	0.189	1	NS or FC < 0.26	L2/3
LSM14A	0.150335698982521	0.0251841380505339	0.214	0.191	1	NS or FC < 0.26	L2/3
PDE4A	0.150987736705607	0.0393288290150311	0.204	0.183	1	NS or FC < 0.26	L2/3
PTBP3	0.151081901589595	0.0308226863067622	0.128	0.11	1	NS or FC < 0.26	L2/3
HDAC7	0.151366817663856	0.0280452674903113	0.105	0.088	1	NS or FC < 0.26	L2/3
LSM8	0.151524776454945	0.0230574138710963	0.129	0.11	1	NS or FC < 0.26	L2/3
IFNGR1	0.151578722550463	0.031521380145301	0.18	0.159	1	NS or FC < 0.26	L2/3
AKIRIN2	0.151610160006082	0.0327223212011079	0.246	0.223	1	NS or FC < 0.26	L2/3
ISOC2	0.151951319649683	0.0267574913047371	0.159	0.138	1	NS or FC < 0.26	L2/3
FBXO25	0.151973993218315	0.0276198497086855	0.137	0.118	1	NS or FC < 0.26	L2/3
TMCC2	0.151978262008613	-0.0369240900408034	0.17	0.191	1	NS or FC < 0.26	L2/3
PRKAR2A	0.15198526701192	0.0256699017211399	0.15	0.13	1	NS or FC < 0.26	L2/3
INAFM1	0.152182457618404	0.0256770891598476	0.197	0.174	1	NS or FC < 0.26	L2/3
GORASP1	0.15232895121479	0.0323143399306571	0.156	0.136	1	NS or FC < 0.26	L2/3
EIF2AK2	0.152571837629389	0.0250495948161233	0.242	0.217	1	NS or FC < 0.26	L2/3
PURB	0.152663949474324	0.0329797479011908	0.272	0.247	1	NS or FC < 0.26	L2/3
ZMYM4	0.152693301412403	0.0293078492073447	0.182	0.161	1	NS or FC < 0.26	L2/3
BORCS8	0.152782890775397	0.0343974893013038	0.187	0.166	1	NS or FC < 0.26	L2/3
ZCCHC14	0.152828454208485	0.025328328077889	0.176	0.155	1	NS or FC < 0.26	L2/3
PEX14	0.153193336720314	0.026173231025422	0.149	0.129	1	NS or FC < 0.26	L2/3
VPS50	0.153791243901009	0.0329044528369533	0.132	0.114	1	NS or FC < 0.26	L2/3
CBX3	0.153847310943682	0.04082604769887	0.362	0.339	1	NS or FC < 0.26	L2/3
C3orf14	0.15389309590127	0.0368104593263403	0.254	0.231	1	NS or FC < 0.26	L2/3
MRPL57	0.154000113860824	0.045499589018136	0.284	0.262	1	NS or FC < 0.26	L2/3
URM1	0.154369120512242	0.0274758902930581	0.148	0.128	1	NS or FC < 0.26	L2/3
LRRC8A	0.154414679795458	-0.0332400365815143	0.27	0.296	1	NS or FC < 0.26	L2/3
PSMD7	0.154504723079647	0.0281101748889356	0.297	0.271	1	NS or FC < 0.26	L2/3
TMEM268	0.154608526061726	0.0260511132548387	0.249	0.224	1	NS or FC < 0.26	L2/3
NEUROD2	0.154645795592528	0.0467806322780442	0.432	0.41	1	NS or FC < 0.26	L2/3
AMD1	0.155085987913619	0.0422369903082833	0.396	0.372	1	NS or FC < 0.26	L2/3
TENM2	0.155297614447074	0.0175410843061092	0.28	0.251	1	NS or FC < 0.26	L2/3
ARRB1	0.155528864199555	0.036111851477287	0.313	0.289	1	NS or FC < 0.26	L2/3
ATG5	0.155763794574439	0.0207881894387268	0.157	0.136	1	NS or FC < 0.26	L2/3
RTRAF	0.156020770984503	0.0472403764402511	0.276	0.254	1	NS or FC < 0.26	L2/3
CPSF7	0.156107083362993	0.0353062986811258	0.248	0.225	1	NS or FC < 0.26	L2/3
SRGN	0.156139651612001	0.0148776393892005	0.14	0.119	1	NS or FC < 0.26	L2/3
JPH1	0.156287201278574	0.0338801808660016	0.16	0.141	1	NS or FC < 0.26	L2/3
CADM4	0.156438072660317	-0.0334915510037552	0.231	0.254	1	NS or FC < 0.26	L2/3
TMEM121	0.156749676420015	0.0254935486002977	0.133	0.114	1	NS or FC < 0.26	L2/3
PPP1R9B	0.156773552312358	0.0501009185919569	0.435	0.411	1	NS or FC < 0.26	L2/3
PAQR6	0.156824413676446	0.0206406843369145	0.249	0.223	1	NS or FC < 0.26	L2/3
DBP	0.15720691157203	0.0238714036188423	0.204	0.181	1	NS or FC < 0.26	L2/3
CCNG1	0.157495632236176	0.016265916571359	0.103	0.086	1	NS or FC < 0.26	L2/3
CUL4A	0.157515243873483	0.0262560240640475	0.154	0.134	1	NS or FC < 0.26	L2/3
TXNIP	0.157546293378648	-0.0360246350757089	0.164	0.185	1	NS or FC < 0.26	L2/3
TRAPPC13	0.157580722302012	0.0314387971321613	0.14	0.122	1	NS or FC < 0.26	L2/3
SHC3	0.157705067609506	0.0385979184311941	0.425	0.395	1	NS or FC < 0.26	L2/3
RAB11FIP5	0.157852814217343	0.0293330790111357	0.19	0.169	1	NS or FC < 0.26	L2/3
PIAS1	0.158254012629707	0.0243148867740632	0.266	0.24	1	NS or FC < 0.26	L2/3
SNX1	0.158395490927383	0.0318388937879146	0.177	0.157	1	NS or FC < 0.26	L2/3
SLC12A6	0.158564375302112	0.0197290640892201	0.138	0.118	1	NS or FC < 0.26	L2/3
UBE2V2	0.158623738806372	0.0419266761452306	0.496	0.468	1	NS or FC < 0.26	L2/3
VAMP1	0.158673990681054	0.0275455016340073	0.126	0.108	1	NS or FC < 0.26	L2/3
SEMA4A	0.159298607615349	-0.02824760572187	0.101	0.118	1	NS or FC < 0.26	L2/3
STX8	0.159376306645377	0.0304714334110204	0.163	0.144	1	NS or FC < 0.26	L2/3
TAOK3	0.159410336653743	-0.0380980780971391	0.195	0.216	1	NS or FC < 0.26	L2/3
TCTEX1D2	0.159653409632973	0.0212812861531347	0.152	0.131	1	NS or FC < 0.26	L2/3
PRKAB2	0.159697042332663	0.0272709507914378	0.118	0.101	1	NS or FC < 0.26	L2/3
STX3	0.159809447339294	0.0251931582150873	0.131	0.113	1	NS or FC < 0.26	L2/3
SPRY2	0.160428864618288	0.0236823340895908	0.206	0.183	1	NS or FC < 0.26	L2/3
SNX15	0.160437902433723	0.0166774182868145	0.134	0.115	1	NS or FC < 0.26	L2/3
TMEM179B	0.160534562365281	0.021785830373981	0.105	0.088	1	NS or FC < 0.26	L2/3
APOOL	0.160745824148707	0.0268704481872898	0.113	0.096	1	NS or FC < 0.26	L2/3
VPS37A	0.160819282561874	0.0206883450508215	0.12	0.102	1	NS or FC < 0.26	L2/3
REEP3	0.16132093076852	-0.0215139181426612	0.085	0.102	1	NS or FC < 0.26	L2/3
TMEM9B	0.161385073022569	0.035655859327561	0.266	0.242	1	NS or FC < 0.26	L2/3
LDHB	0.161429884809947	0.032018610818862	0.924	0.92	1	NS or FC < 0.26	L2/3
AP4B1	0.161440305827552	0.026970864222805	0.115	0.097	1	NS or FC < 0.26	L2/3
KPNA3	0.161543282975764	-0.0318335932837249	0.172	0.193	1	NS or FC < 0.26	L2/3
TRMT112	0.161583457277522	0.0327711607224617	0.349	0.323	1	NS or FC < 0.26	L2/3
TP53BP2	0.161601005904347	0.0464373377991159	0.239	0.217	1	NS or FC < 0.26	L2/3
LSM3	0.161705946184753	0.0368899207009308	0.247	0.225	1	NS or FC < 0.26	L2/3
TMUB1	0.161961546056623	0.0282588242892755	0.13	0.112	1	NS or FC < 0.26	L2/3
FAM199X	0.162474358560135	0.0365385329656707	0.358	0.329	1	NS or FC < 0.26	L2/3
USP20	0.162883642460172	0.0349549027478585	0.206	0.185	1	NS or FC < 0.26	L2/3
CLPTM1L	0.16289910590266	0.0323282833484356	0.268	0.244	1	NS or FC < 0.26	L2/3
CHCHD10	0.16302636860977	-0.0468608275750915	0.694	0.706	1	NS or FC < 0.26	L2/3
ZNF655	0.163392097709126	0.0270061496323675	0.202	0.179	1	NS or FC < 0.26	L2/3
EFCAB14	0.163479264606597	0.0246851829245531	0.245	0.219	1	NS or FC < 0.26	L2/3
TBCA	0.164132106609979	0.0316011838333174	0.504	0.474	1	NS or FC < 0.26	L2/3
YTHDF2	0.164285476669053	0.0237796845533045	0.234	0.21	1	NS or FC < 0.26	L2/3
PLCB1	0.164291116823681	-0.0480231063132295	0.403	0.427	1	NS or FC < 0.26	L2/3
UBN2	0.164294959683702	0.0201081219058031	0.102	0.085	1	NS or FC < 0.26	L2/3
H2AFY	0.164302065444655	0.0256465535520699	0.405	0.376	1	NS or FC < 0.26	L2/3
AKAP8L	0.16438571052891	0.0281198338032322	0.271	0.245	1	NS or FC < 0.26	L2/3
C17orf49	0.164452997108184	0.0320274810782161	0.226	0.203	1	NS or FC < 0.26	L2/3
PCP4	0.164504869777566	-0.0349779406513596	0.13	0.149	1	NS or FC < 0.26	L2/3
MECP2	0.164606973223934	0.0339670220930227	0.223	0.201	1	NS or FC < 0.26	L2/3
LEMD3	0.164819495924448	0.039503294573427	0.198	0.178	1	NS or FC < 0.26	L2/3
TRPM2	0.164878951864469	0.0295152055973698	0.143	0.124	1	NS or FC < 0.26	L2/3
FBXL3	0.164944118160091	-0.0389292015567204	0.255	0.279	1	NS or FC < 0.26	L2/3
DDIT3	0.165372599951875	0.0262482521160927	0.115	0.097	1	NS or FC < 0.26	L2/3
CAB39	0.165573771916432	0.0279891609687928	0.468	0.44	1	NS or FC < 0.26	L2/3
FBRS	0.165585992855972	0.0253308827932752	0.106	0.089	1	NS or FC < 0.26	L2/3
ABLIM2	0.165891337118117	0.0319029995507441	0.223	0.201	1	NS or FC < 0.26	L2/3
GFPT1	0.165952262130274	0.0279442741804942	0.199	0.177	1	NS or FC < 0.26	L2/3
TIMM23	0.166267101604666	0.030285068913838	0.213	0.191	1	NS or FC < 0.26	L2/3
ZHX3	0.166330183715893	0.0251441827405555	0.17	0.15	1	NS or FC < 0.26	L2/3
BRAP	0.166341339266815	0.0221153574567273	0.116	0.098	1	NS or FC < 0.26	L2/3
LSS	0.16649184572577	-0.0222295636747763	0.115	0.133	1	NS or FC < 0.26	L2/3
GINM1	0.166536480896234	0.0296689803512253	0.146	0.127	1	NS or FC < 0.26	L2/3
MYL12B	0.166565172165895	0.0445837503273767	0.544	0.526	1	NS or FC < 0.26	L2/3
AEBP1	0.166732417970824	0.0234553116004158	0.107	0.09	1	NS or FC < 0.26	L2/3
OLFM2	0.166847394635559	0.0362364416366828	0.29	0.266	1	NS or FC < 0.26	L2/3
GNPTAB	0.16689629465116	-0.0229855787627514	0.314	0.343	1	NS or FC < 0.26	L2/3
CSTF2T	0.167018879258024	0.0303847105775168	0.113	0.096	1	NS or FC < 0.26	L2/3
CRAT	0.167229373421307	0.020543160088856	0.173	0.152	1	NS or FC < 0.26	L2/3
TRIP12	0.167250827223965	0.0336226448547818	0.279	0.256	1	NS or FC < 0.26	L2/3
PSMA7	0.167287457001873	0.0473352837524273	0.42	0.398	1	NS or FC < 0.26	L2/3
KCNB1	0.167437315242708	0.0253759524652837	0.327	0.297	1	NS or FC < 0.26	L2/3
TECR	0.167732646575398	0.0552355745281773	0.436	0.421	1	NS or FC < 0.26	L2/3
FAM135B	0.167761336869265	0.0190790846627569	0.104	0.087	1	NS or FC < 0.26	L2/3
SCCPDH	0.167774911612533	0.0439006673927201	0.203	0.184	1	NS or FC < 0.26	L2/3
PPP1R26	0.167998024753072	0.0207290488709804	0.134	0.115	1	NS or FC < 0.26	L2/3
POLR2H	0.168032063281927	0.0328313924673724	0.205	0.184	1	NS or FC < 0.26	L2/3
USP19	0.168075704937362	0.0206883450508215	0.121	0.104	1	NS or FC < 0.26	L2/3
RANGAP1	0.168696737096762	-0.0529362392866563	0.476	0.488	1	NS or FC < 0.26	L2/3
ETV1	0.168952844663947	-0.0344252402839295	0.136	0.155	1	NS or FC < 0.26	L2/3
GIT1	0.169561444930543	0.037807698828543	0.436	0.412	1	NS or FC < 0.26	L2/3
RABGEF1	0.169636755781244	0.0326765220855062	0.192	0.171	1	NS or FC < 0.26	L2/3
EED	0.169854436332409	-0.0285923885285026	0.127	0.146	1	NS or FC < 0.26	L2/3
TTLL12	0.170229798690118	0.0202048275914821	0.129	0.111	1	NS or FC < 0.26	L2/3
EXOC6B	0.170330543868804	0.0303688214281357	0.256	0.233	1	NS or FC < 0.26	L2/3
DLG4	0.170425946163573	0.0451515235568035	0.485	0.469	1	NS or FC < 0.26	L2/3
BANF1	0.170500387789196	-0.0276638546594926	0.207	0.23	1	NS or FC < 0.26	L2/3
SNX3	0.170657131249427	0.0629314363483922	0.676	0.681	1	NS or FC < 0.26	L2/3
TBRG4	0.170791212898176	0.0308028224601384	0.189	0.168	1	NS or FC < 0.26	L2/3
SKIV2L	0.17082751180158	0.021785830373981	0.108	0.091	1	NS or FC < 0.26	L2/3
UBE2E3	0.170888184388389	0.0329489890276174	0.318	0.293	1	NS or FC < 0.26	L2/3
CORO2B	0.171224326129663	0.0517227217159946	0.334	0.315	1	NS or FC < 0.26	L2/3
C12orf76	0.17137155571229	0.0258786318256056	0.326	0.298	1	NS or FC < 0.26	L2/3
SLC22A23	0.171561283112436	0.029818978491308	0.125	0.108	1	NS or FC < 0.26	L2/3
HIPK1	0.171570186935181	0.0389773763543089	0.281	0.258	1	NS or FC < 0.26	L2/3
EIF3B	0.171653380019221	0.0355061041022454	0.232	0.211	1	NS or FC < 0.26	L2/3
SCN1B	0.171663851727443	0.0269188010076079	0.336	0.31	1	NS or FC < 0.26	L2/3
PPP1R12B	0.171683361393583	0.0257444576778963	0.161	0.142	1	NS or FC < 0.26	L2/3
IARS	0.172120477081576	0.0385563835511137	0.231	0.21	1	NS or FC < 0.26	L2/3
RBM25	0.172436730806525	0.0276713049575586	0.249	0.227	1	NS or FC < 0.26	L2/3
DUT	0.172447443541127	0.0333844733653451	0.284	0.259	1	NS or FC < 0.26	L2/3
ARNT	0.172704883251676	0.0246886788373497	0.125	0.108	1	NS or FC < 0.26	L2/3
ANO3	0.172890946103469	0.0258279623516878	0.263	0.238	1	NS or FC < 0.26	L2/3
ZBTB18	0.173295587394087	0.0175250865246512	0.569	0.527	1	NS or FC < 0.26	L2/3
UFL1	0.173354755989663	0.0177383560905418	0.126	0.108	1	NS or FC < 0.26	L2/3
DYRK1B	0.173362817627193	0.0376772031438728	0.173	0.154	1	NS or FC < 0.26	L2/3
SSB	0.173475603457993	0.0325405589572799	0.259	0.235	1	NS or FC < 0.26	L2/3
MGAT5	0.173519901947369	0.0344279778600586	0.244	0.222	1	NS or FC < 0.26	L2/3
FAM98A	0.173530987856324	-0.0310670351441038	0.18	0.2	1	NS or FC < 0.26	L2/3
LTN1	0.173556999439249	0.0309638590574376	0.12	0.104	1	NS or FC < 0.26	L2/3
ZNF519	0.174182782933104	0.0172615787116494	0.115	0.097	1	NS or FC < 0.26	L2/3
ERLIN1	0.17419228981451	0.0206465728953121	0.108	0.091	1	NS or FC < 0.26	L2/3
WAPL	0.174734753373388	-0.0278211920987574	0.115	0.132	1	NS or FC < 0.26	L2/3
CELF4	0.174827360501232	-0.0735882004419443	0.573	0.587	1	NS or FC < 0.26	L2/3
MYPOP	0.174895502948804	0.0300396595657885	0.186	0.166	1	NS or FC < 0.26	L2/3
CEBPG	0.174910980610785	-0.0204978333215408	0.12	0.138	1	NS or FC < 0.26	L2/3
EDEM3	0.174982632999053	0.0190337672291508	0.119	0.102	1	NS or FC < 0.26	L2/3
ECI2	0.174988151148688	0.029785660283875	0.196	0.175	1	NS or FC < 0.26	L2/3
SSR4	0.175018184883443	0.0275687496695841	0.302	0.277	1	NS or FC < 0.26	L2/3
NUDCD3	0.175060902236728	0.042377633313589	0.497	0.471	1	NS or FC < 0.26	L2/3
SPECC1	0.175085612974308	0.0304817017396688	0.175	0.155	1	NS or FC < 0.26	L2/3
SNTB2	0.175157049672252	0.0187680553401404	0.145	0.126	1	NS or FC < 0.26	L2/3
CHD5	0.176442244696467	0.0549386089191731	0.635	0.634	1	NS or FC < 0.26	L2/3
TAF1	0.176446290616172	0.0256384570978045	0.108	0.092	1	NS or FC < 0.26	L2/3
PRRT3	0.176460234109411	0.0288438185532031	0.157	0.138	1	NS or FC < 0.26	L2/3
DNAJC18	0.176500380078477	0.0433237662850148	0.226	0.206	1	NS or FC < 0.26	L2/3
MEG8	0.176574822937721	0.0219177162972308	0.121	0.104	1	NS or FC < 0.26	L2/3
DIRAS1	0.176582148672758	-0.0278248915824147	0.432	0.462	1	NS or FC < 0.26	L2/3
TAFA2	0.17677954228264	0.0407143790069954	0.308	0.285	1	NS or FC < 0.26	L2/3
ANO5	0.176948409251966	-0.0284119873138997	0.135	0.154	1	NS or FC < 0.26	L2/3
ZNF184	0.177063551893557	0.0222094320437114	0.109	0.093	1	NS or FC < 0.26	L2/3
SRPRB	0.177414748642329	0.034506626912377	0.19	0.17	1	NS or FC < 0.26	L2/3
CRCP	0.177931171377215	0.0231598400824004	0.127	0.11	1	NS or FC < 0.26	L2/3
ST8SIA1	0.177934084472509	-0.0318372494573649	0.118	0.135	1	NS or FC < 0.26	L2/3
FAM160A2	0.177940502513119	0.0264839410769871	0.103	0.087	1	NS or FC < 0.26	L2/3
COA6	0.178133621531118	-0.0264973690499771	0.178	0.199	1	NS or FC < 0.26	L2/3
GBA	0.178361143076435	0.0249475732771643	0.26	0.236	1	NS or FC < 0.26	L2/3
USP46	0.178366862418519	0.036626496622247	0.299	0.276	1	NS or FC < 0.26	L2/3
SRXN1	0.178372769789187	0.0255399969058502	0.166	0.146	1	NS or FC < 0.26	L2/3
INTU	0.178443465053488	0.0267324755349856	0.125	0.108	1	NS or FC < 0.26	L2/3
SURF6	0.178523285355836	0.0246731792787359	0.145	0.126	1	NS or FC < 0.26	L2/3
RHBDL1	0.178626789905575	0.0246681425820098	0.156	0.136	1	NS or FC < 0.26	L2/3
SRA1	0.178733829783827	0.0270671851629455	0.151	0.132	1	NS or FC < 0.26	L2/3
CCDC85C	0.178764950260486	0.0286840678888145	0.143	0.125	1	NS or FC < 0.26	L2/3
KAT2B	0.178972867359351	0.026527078627151	0.197	0.175	1	NS or FC < 0.26	L2/3
ITGB4	0.179069022454117	0.025716413514066	0.12	0.103	1	NS or FC < 0.26	L2/3
ASB3	0.179591253574356	0.0352602789665845	0.194	0.174	1	NS or FC < 0.26	L2/3
INPP1	0.1799615725646	0.0267324755349856	0.128	0.111	1	NS or FC < 0.26	L2/3
SEMA5A	0.180128029659761	0.0304389149686771	0.118	0.102	1	NS or FC < 0.26	L2/3
VPS35	0.180244268951568	0.0237277375122815	0.461	0.428	1	NS or FC < 0.26	L2/3
LRRC8D	0.180580251350155	0.01743866426407	0.106	0.089	1	NS or FC < 0.26	L2/3
CCDC25	0.180597897679782	0.0284880316892123	0.211	0.189	1	NS or FC < 0.26	L2/3
ENHO	0.180686309102623	0.0335274454153005	0.583	0.553	1	NS or FC < 0.26	L2/3
SDHAF1	0.180911743490893	0.0184579074324778	0.106	0.089	1	NS or FC < 0.26	L2/3
PPP2R5E	0.180961132411695	0.0206620571376604	0.209	0.186	1	NS or FC < 0.26	L2/3
INPP5E	0.181022706029107	0.0229547924293484	0.131	0.114	1	NS or FC < 0.26	L2/3
STOX1	0.181619600653545	-0.0235206509686843	0.118	0.135	1	NS or FC < 0.26	L2/3
NUDT4	0.181735126262127	0.0295812859041884	0.446	0.414	1	NS or FC < 0.26	L2/3
ARFGAP1	0.181874185622763	0.0173969249043132	0.186	0.164	1	NS or FC < 0.26	L2/3
DNAJC21	0.181996602662538	-0.025110402014187	0.119	0.136	1	NS or FC < 0.26	L2/3
RUVBL2	0.182112595590956	0.0298576986845734	0.225	0.203	1	NS or FC < 0.26	L2/3
ZDHHC4	0.182229849974333	0.0206675951266124	0.114	0.097	1	NS or FC < 0.26	L2/3
UBN1	0.18229261061356	0.017396288323707	0.102	0.086	1	NS or FC < 0.26	L2/3
ADRM1	0.18230754158943	0.042206138593832	0.281	0.262	1	NS or FC < 0.26	L2/3
KIAA0408	0.182355811347857	-0.049241968575933	0.335	0.356	1	NS or FC < 0.26	L2/3
NELFCD	0.182418621521303	0.0222621507571853	0.144	0.125	1	NS or FC < 0.26	L2/3
GOSR1	0.182536862749924	0.0285515185751062	0.125	0.109	1	NS or FC < 0.26	L2/3
GPR137B	0.182573045885966	0.0263017180127063	0.133	0.115	1	NS or FC < 0.26	L2/3
LEPROTL1	0.182582745693681	0.0312509339844398	0.202	0.182	1	NS or FC < 0.26	L2/3
PC	0.182785327560251	0.0267287922353976	0.204	0.183	1	NS or FC < 0.26	L2/3
MYORG	0.182827779070537	0.0299120057761418	0.191	0.171	1	NS or FC < 0.26	L2/3
ACTR1B	0.183233541931263	0.0288256010492372	0.312	0.289	1	NS or FC < 0.26	L2/3
DNMT3A	0.183329393681753	0.0178463368252321	0.124	0.107	1	NS or FC < 0.26	L2/3
MPLKIP	0.183526951603692	0.0240755778395183	0.128	0.111	1	NS or FC < 0.26	L2/3
PAQR8	0.183626746347719	0.0316581873508389	0.278	0.255	1	NS or FC < 0.26	L2/3
MBNL1	0.184081252430691	0.0443853898868351	0.318	0.297	1	NS or FC < 0.26	L2/3
CHAMP1	0.184355890881163	0.0264499477206185	0.116	0.099	1	NS or FC < 0.26	L2/3
SOX9	0.184801087677482	-0.0376815942743118	0.29	0.314	1	NS or FC < 0.26	L2/3
TIMM10B	0.185198218502804	0.0200502398177881	0.116	0.099	1	NS or FC < 0.26	L2/3
LINC00662	0.185384838615964	0.0253743676477704	0.149	0.13	1	NS or FC < 0.26	L2/3
CERS2	0.185568219216798	-0.0268545617856569	0.112	0.128	1	NS or FC < 0.26	L2/3
YAF2	0.185751405820732	0.0229306177746866	0.214	0.193	1	NS or FC < 0.26	L2/3
CYBC1	0.185977691764611	0.0222094320437114	0.107	0.091	1	NS or FC < 0.26	L2/3
NUDCD1	0.186035668261249	0.0219856644253734	0.101	0.085	1	NS or FC < 0.26	L2/3
RAD21	0.18630174639902	-0.0415432870140721	0.394	0.415	1	NS or FC < 0.26	L2/3
ABHD13	0.186440328387677	0.0174131708156932	0.121	0.104	1	NS or FC < 0.26	L2/3
MAF	0.186462272178733	0.0349549027478585	0.201	0.182	1	NS or FC < 0.26	L2/3
COL6A1	0.186867809855867	-0.0270847139085426	0.172	0.192	1	NS or FC < 0.26	L2/3
VKORC1	0.187287131394304	0.0291232317326198	0.176	0.157	1	NS or FC < 0.26	L2/3
CRYL1	0.187300134558749	0.0276931145712508	0.17	0.151	1	NS or FC < 0.26	L2/3
MAPK4	0.187685458694083	-0.0389900981735812	0.193	0.212	1	NS or FC < 0.26	L2/3
GLO1	0.18771429618975	0.0346598723644254	0.391	0.364	1	NS or FC < 0.26	L2/3
RASA1	0.187901479995192	0.0341602711266775	0.188	0.169	1	NS or FC < 0.26	L2/3
PRRT2	0.188119009020217	-0.0616351948450562	0.568	0.572	1	NS or FC < 0.26	L2/3
KMT2B	0.188191578489104	0.0239749227980844	0.112	0.096	1	NS or FC < 0.26	L2/3
TMPO	0.18852016384688	0.0152004869229992	0.135	0.117	1	NS or FC < 0.26	L2/3
UQCC3	0.189225154128936	0.0254234119166398	0.111	0.095	1	NS or FC < 0.26	L2/3
UBE2D1	0.189243536241189	0.0224014156770169	0.167	0.148	1	NS or FC < 0.26	L2/3
ZNF25	0.189333938795425	0.0220701735441876	0.254	0.23	1	NS or FC < 0.26	L2/3
GALNT8	0.189364419155696	0.0280439901331838	0.177	0.158	1	NS or FC < 0.26	L2/3
ERCC2	0.189525053257567	0.0202162330776501	0.103	0.087	1	NS or FC < 0.26	L2/3
GPATCH8	0.189534081238042	0.028623954890986	0.16	0.142	1	NS or FC < 0.26	L2/3
UNC45A	0.189769954102698	0.0299902653894394	0.143	0.125	1	NS or FC < 0.26	L2/3
ZNF316	0.190484151199948	0.0131178432244658	0.131	0.113	1	NS or FC < 0.26	L2/3
TBC1D9B	0.190512936041684	0.0258279623516878	0.263	0.24	1	NS or FC < 0.26	L2/3
CASC3	0.190707274832158	0.0248815978387846	0.231	0.209	1	NS or FC < 0.26	L2/3
B4GALNT4	0.190851381878004	0.0430804230648085	0.313	0.29	1	NS or FC < 0.26	L2/3
COMMD1	0.190943273483632	0.0273480252878398	0.125	0.109	1	NS or FC < 0.26	L2/3
IVD	0.191160994966939	0.0369453040628729	0.217	0.197	1	NS or FC < 0.26	L2/3
CLVS1	0.191320872721354	0.0174131708156932	0.121	0.104	1	NS or FC < 0.26	L2/3
UBE2Q1	0.19139120287297	0.0229306177746863	0.383	0.354	1	NS or FC < 0.26	L2/3
NADK	0.192004663984303	0.0298386039246199	0.136	0.119	1	NS or FC < 0.26	L2/3
PIM2	0.192260590194589	0.0235596380766481	0.11	0.094	1	NS or FC < 0.26	L2/3
DDX19A	0.192411655377824	0.0244777053890137	0.136	0.119	1	NS or FC < 0.26	L2/3
ADGRA1	0.192731961415863	0.0308555486877916	0.209	0.189	1	NS or FC < 0.26	L2/3
ENDOG	0.193036276541995	0.031346258907061	0.124	0.108	1	NS or FC < 0.26	L2/3
CRYZ	0.19306167147984	-0.0243252650982226	0.089	0.104	1	NS or FC < 0.26	L2/3
AKAP9	0.193099697847764	0.0274758902930582	0.254	0.232	1	NS or FC < 0.26	L2/3
BAALC	0.193454782994026	0.0436113209723334	0.681	0.661	1	NS or FC < 0.26	L2/3
GRSF1	0.193783715323572	0.0430369830267237	0.39	0.372	1	NS or FC < 0.26	L2/3
METAP1	0.19390718983835	0.0247840845875301	0.131	0.114	1	NS or FC < 0.26	L2/3
NPAS3	0.193959434476691	0.0260039909116546	0.129	0.112	1	NS or FC < 0.26	L2/3
ABTB1	0.194200411129557	0.0265870216072874	0.217	0.197	1	NS or FC < 0.26	L2/3
CBL	0.194213515578017	0.0231776334487576	0.158	0.139	1	NS or FC < 0.26	L2/3
CHERP	0.194326908135226	0.0186395029044172	0.212	0.19	1	NS or FC < 0.26	L2/3
FBXO28	0.194366288096586	0.0253464012331531	0.166	0.147	1	NS or FC < 0.26	L2/3
HSPB11	0.194719976275345	0.021660222267807	0.144	0.126	1	NS or FC < 0.26	L2/3
FCGRT	0.194917802208818	0.0242897276640751	0.103	0.088	1	NS or FC < 0.26	L2/3
LRRC28	0.195440685542837	0.0238714036188422	0.127	0.111	1	NS or FC < 0.26	L2/3
FBLN1	0.195487092682453	0.0231411099859921	0.103	0.088	1	NS or FC < 0.26	L2/3
CNTFR	0.195710152599089	0.0170243324164815	0.158	0.138	1	NS or FC < 0.26	L2/3
ZBTB11	0.19572215612594	-0.0192941737786671	0.226	0.249	1	NS or FC < 0.26	L2/3
OGDH	0.196309516935307	0.0324809714980679	0.309	0.287	1	NS or FC < 0.26	L2/3
AC118549.1	0.196583210663532	0.0221267250711562	0.119	0.103	1	NS or FC < 0.26	L2/3
NMRK1	0.196630496570508	0.0189895264217326	0.129	0.112	1	NS or FC < 0.26	L2/3
NAP1L4	0.196861655293341	0.0335382779636719	0.363	0.339	1	NS or FC < 0.26	L2/3
NQO2	0.197065369610163	0.018965607811431	0.167	0.148	1	NS or FC < 0.26	L2/3
HDAC2	0.197183854160213	0.0172471943569108	0.23	0.206	1	NS or FC < 0.26	L2/3
RAD54L2	0.197387620781488	0.0216937503134722	0.11	0.094	1	NS or FC < 0.26	L2/3
CDYL	0.197413573841887	0.0184579074324778	0.103	0.087	1	NS or FC < 0.26	L2/3
ZMYM2	0.19755705347789	0.0258057436282496	0.234	0.212	1	NS or FC < 0.26	L2/3
CHMP2B	0.197582134692591	0.029059577311366	0.185	0.165	1	NS or FC < 0.26	L2/3
LLPH	0.197794200667151	0.0218129099530784	0.117	0.101	1	NS or FC < 0.26	L2/3
RAB26	0.197811004799607	0.0258636180310072	0.204	0.184	1	NS or FC < 0.26	L2/3
LYRM1	0.197829342340809	0.0247669004142412	0.152	0.134	1	NS or FC < 0.26	L2/3
SLC25A39	0.198096648183901	-0.0261463736876389	0.139	0.157	1	NS or FC < 0.26	L2/3
PRKCSH	0.198213944736148	0.0252855506814194	0.278	0.254	1	NS or FC < 0.26	L2/3
EMC7	0.19857499323042	0.041592878205899	0.275	0.254	1	NS or FC < 0.26	L2/3
DNAJB14	0.199075247955468	0.0279071426299024	0.359	0.331	1	NS or FC < 0.26	L2/3
CITED2	0.199445054457792	-0.043211888493383	0.177	0.194	1	NS or FC < 0.26	L2/3
NEK4	0.199464543943663	0.0270710862945691	0.113	0.097	1	NS or FC < 0.26	L2/3
ANKRD34A	0.199852576897755	-0.0259594442900686	0.154	0.172	1	NS or FC < 0.26	L2/3
KLHL7	0.20051053827796	0.0325039298609823	0.221	0.201	1	NS or FC < 0.26	L2/3
ANKRD13B	0.200745037521245	0.0223641476493687	0.143	0.125	1	NS or FC < 0.26	L2/3
PLXNA2	0.200926927437233	0.0376772031438727	0.268	0.248	1	NS or FC < 0.26	L2/3
WIPF2	0.201037607949453	0.0328820195633682	0.326	0.305	1	NS or FC < 0.26	L2/3
AC108673.3	0.201356718539748	0.0243870017233578	0.116	0.101	1	NS or FC < 0.26	L2/3
TTC9	0.201450726638675	0.025851767747083	0.206	0.186	1	NS or FC < 0.26	L2/3
TAF10	0.201474964168285	-0.0282664883433878	0.282	0.306	1	NS or FC < 0.26	L2/3
TXNL4A	0.201480693765871	0.0380923074600408	0.367	0.345	1	NS or FC < 0.26	L2/3
ZEB1	0.201687525677002	-0.0344357749416698	0.189	0.208	1	NS or FC < 0.26	L2/3
PPP1R2	0.20195572768672	0.0215704541025686	0.269	0.246	1	NS or FC < 0.26	L2/3
KBTBD2	0.202048590816233	0.0300292268774897	0.138	0.121	1	NS or FC < 0.26	L2/3
BAG4	0.202060786673914	0.0341791188916037	0.414	0.389	1	NS or FC < 0.26	L2/3
ASIC2	0.202072007466553	-0.025350285416709	0.156	0.174	1	NS or FC < 0.26	L2/3
CACUL1	0.202207768045065	-0.0310046808809221	0.199	0.218	1	NS or FC < 0.26	L2/3
SPX	0.202340901608233	0.0136339805195205	0.112	0.095	1	NS or FC < 0.26	L2/3
MRPL33	0.202422041746837	-0.0246028116445685	0.278	0.305	1	NS or FC < 0.26	L2/3
ENPP5	0.202466313175223	0.0313367346351471	0.234	0.213	1	NS or FC < 0.26	L2/3
SLF2	0.202559587951724	0.0264661795717097	0.149	0.131	1	NS or FC < 0.26	L2/3
COX5B	0.202690848133772	-0.0352625143988796	0.812	0.819	1	NS or FC < 0.26	L2/3
TPPP	0.202776429016765	0.0277889187794245	0.642	0.611	1	NS or FC < 0.26	L2/3
ZNF33A	0.203217505773078	0.0179860050592276	0.116	0.099	1	NS or FC < 0.26	L2/3
TRAK2	0.203311401320075	0.0292041561860182	0.211	0.191	1	NS or FC < 0.26	L2/3
NEO1	0.203418611184644	0.0113273993036179	0.188	0.166	1	NS or FC < 0.26	L2/3
PDHA1	0.203488056901679	0.0312087690287619	0.248	0.228	1	NS or FC < 0.26	L2/3
PUM1	0.203546472592988	0.0266319721188272	0.433	0.405	1	NS or FC < 0.26	L2/3
POLR2F	0.203706925987384	-0.0398015495338445	0.202	0.221	1	NS or FC < 0.26	L2/3
SLC39A14	0.203912479104898	0.0278443325411905	0.101	0.086	1	NS or FC < 0.26	L2/3
SLC25A1	0.203913641030024	0.0232620716201085	0.133	0.116	1	NS or FC < 0.26	L2/3
CYP4V2	0.203960137365923	0.0223249407835651	0.112	0.096	1	NS or FC < 0.26	L2/3
ZC3H7B	0.204334570605254	-0.0310642718660428	0.211	0.231	1	NS or FC < 0.26	L2/3
FUNDC1	0.204478516104148	0.0234785128100717	0.163	0.145	1	NS or FC < 0.26	L2/3
SESTD1	0.204617866897672	0.0297265454415014	0.154	0.136	1	NS or FC < 0.26	L2/3
LYRM2	0.204678124625055	0.0242638402185797	0.166	0.148	1	NS or FC < 0.26	L2/3
TMEM33	0.204722453209803	0.0387174117985289	0.303	0.283	1	NS or FC < 0.26	L2/3
HADHB	0.204727945108918	-0.037299394243177	0.278	0.301	1	NS or FC < 0.26	L2/3
CCDC106	0.204830969240761	0.0275173369236508	0.245	0.224	1	NS or FC < 0.26	L2/3
B3GALT1	0.204861228347091	0.0185671805739742	0.108	0.092	1	NS or FC < 0.26	L2/3
AZI2	0.205027974386617	0.0258170479338115	0.176	0.157	1	NS or FC < 0.26	L2/3
DUSP6	0.205121418187864	0.023674098498063	0.156	0.137	1	NS or FC < 0.26	L2/3
TMEM19	0.205229665714444	0.0276439572023553	0.127	0.111	1	NS or FC < 0.26	L2/3
SOBP	0.205971362480161	-0.0561080303143561	0.32	0.338	1	NS or FC < 0.26	L2/3
TOMM34	0.205989740881439	0.0287146982754842	0.285	0.263	1	NS or FC < 0.26	L2/3
NDST2	0.206057904069539	0.0265332033423568	0.122	0.107	1	NS or FC < 0.26	L2/3
PTS	0.20619806218055	-0.0314281862312845	0.199	0.218	1	NS or FC < 0.26	L2/3
LYPLA1	0.206487604759833	0.0149295693152768	0.142	0.124	1	NS or FC < 0.26	L2/3
ZNF248	0.206790716292169	0.0232620716201085	0.131	0.115	1	NS or FC < 0.26	L2/3
DDX18	0.20684356951279	0.0192151477712089	0.154	0.135	1	NS or FC < 0.26	L2/3
FAM102A	0.206896516561829	0.0255145644352954	0.238	0.216	1	NS or FC < 0.26	L2/3
BAD	0.207039200044739	0.0264635477228896	0.325	0.301	1	NS or FC < 0.26	L2/3
SEPTIN4	0.207403790975829	-0.0363440400309716	0.19	0.209	1	NS or FC < 0.26	L2/3
PAQR4	0.207557813174732	0.0168484995026066	0.126	0.109	1	NS or FC < 0.26	L2/3
NME4	0.207819029327264	0.0205837593415348	0.184	0.164	1	NS or FC < 0.26	L2/3
AHNAK2	0.207819750021337	0.017484960959181	0.164	0.145	1	NS or FC < 0.26	L2/3
ALAS1	0.207832471090371	0.0318388937879146	0.175	0.157	1	NS or FC < 0.26	L2/3
PSME2	0.207964740529235	-0.0292251228800451	0.126	0.143	1	NS or FC < 0.26	L2/3
PAK5	0.208194779671163	-0.0220724307825573	0.127	0.145	1	NS or FC < 0.26	L2/3
SEC16A	0.208857795920141	0.0250914417810981	0.217	0.197	1	NS or FC < 0.26	L2/3
PELI1	0.209142187606056	0.0201234839043271	0.13	0.114	1	NS or FC < 0.26	L2/3
YIF1A	0.209151378156538	0.0234553116004158	0.106	0.091	1	NS or FC < 0.26	L2/3
AGK	0.209235422100755	0.0279506571590989	0.174	0.156	1	NS or FC < 0.26	L2/3
CEMIP2	0.209632059745088	0.0232620716201085	0.134	0.117	1	NS or FC < 0.26	L2/3
RIMS2	0.20976336710722	0.022888184631573	0.258	0.236	1	NS or FC < 0.26	L2/3
PRKAG1	0.209999677993188	0.0258914194079571	0.139	0.122	1	NS or FC < 0.26	L2/3
PRDM2	0.210059210067582	0.0343458919865599	0.244	0.224	1	NS or FC < 0.26	L2/3
KCNIP2	0.210095860449804	0.0199368975688394	0.28	0.255	1	NS or FC < 0.26	L2/3
ANKRD46	0.210640565197423	0.0393136783490767	0.349	0.33	1	NS or FC < 0.26	L2/3
CENPX	0.210860946608792	0.0128453501639372	0.196	0.174	1	NS or FC < 0.26	L2/3
ATF7IP	0.211350505726179	0.0194907988509039	0.128	0.112	1	NS or FC < 0.26	L2/3
GNB4	0.211351344685067	0.0218776290603818	0.15	0.132	1	NS or FC < 0.26	L2/3
LPIN1	0.211409842858989	0.0351605081473774	0.253	0.234	1	NS or FC < 0.26	L2/3
RNF139	0.211861947591227	0.0330981750061954	0.155	0.138	1	NS or FC < 0.26	L2/3
GRAMD1A	0.211898699070601	0.026721706428715	0.167	0.149	1	NS or FC < 0.26	L2/3
LZIC	0.211906289171954	0.01656917059906	0.134	0.117	1	NS or FC < 0.26	L2/3
NPRL3	0.211986296010446	0.025249335949847	0.167	0.149	1	NS or FC < 0.26	L2/3
S1PR1	0.212121194330441	0.0177139250404464	0.198	0.176	1	NS or FC < 0.26	L2/3
KCNJ4	0.212257266594151	0.0345156030241586	0.344	0.322	1	NS or FC < 0.26	L2/3
PDZRN3	0.212401243058113	0.0241734859876072	0.142	0.125	1	NS or FC < 0.26	L2/3
RNASEH2B	0.212492119905443	0.0232735605102569	0.149	0.131	1	NS or FC < 0.26	L2/3
PM20D2	0.212681175987538	0.0148027368912858	0.103	0.088	1	NS or FC < 0.26	L2/3
LPP	0.213068084811101	0.0205610449809527	0.112	0.096	1	NS or FC < 0.26	L2/3
RRP1	0.213089613689836	0.0195411501201091	0.116	0.101	1	NS or FC < 0.26	L2/3
BGN	0.213527347877643	0.0224200000347684	0.107	0.092	1	NS or FC < 0.26	L2/3
MBD4	0.213654746309185	0.0257922339910192	0.135	0.119	1	NS or FC < 0.26	L2/3
SRRT	0.213918502899524	0.0206675951266124	0.113	0.097	1	NS or FC < 0.26	L2/3
ATP5MG	0.214026277081252	0.0273901737556383	0.551	0.528	1	NS or FC < 0.26	L2/3
COX20	0.214070870742419	-0.0274096757614929	0.241	0.263	1	NS or FC < 0.26	L2/3
TMEM259	0.21462070338192	0.0312092803330995	0.264	0.243	1	NS or FC < 0.26	L2/3
MED19	0.214636895197322	0.0275960483637936	0.139	0.123	1	NS or FC < 0.26	L2/3
SLC6A1	0.214838958334968	-0.0926187289876085	0.463	0.474	1	NS or FC < 0.26	L2/3
TMEM141	0.214926071343821	0.0181740916342803	0.166	0.148	1	NS or FC < 0.26	L2/3
LARP1	0.215080279716162	0.0254460201782992	0.568	0.534	1	NS or FC < 0.26	L2/3
NCOR2	0.215186976868182	0.0318641943723728	0.281	0.259	1	NS or FC < 0.26	L2/3
TMEM63B	0.215264083001865	0.0381071524961499	0.334	0.311	1	NS or FC < 0.26	L2/3
NPLOC4	0.215658441664696	0.0252934786880404	0.203	0.184	1	NS or FC < 0.26	L2/3
SLC15A4	0.215770380747704	0.0136134982534031	0.1	0.085	1	NS or FC < 0.26	L2/3
JAGN1	0.216300618555464	0.0178848980417262	0.131	0.115	1	NS or FC < 0.26	L2/3
TMEM126A	0.216411536847754	-0.0234407222969025	0.151	0.169	1	NS or FC < 0.26	L2/3
ADCY1	0.216476016087313	0.0282772553890136	0.683	0.655	1	NS or FC < 0.26	L2/3
NOL3	0.216953464198055	0.0210551668785511	0.104	0.089	1	NS or FC < 0.26	L2/3
TIMMDC1	0.217056717512616	0.0187522045163241	0.184	0.164	1	NS or FC < 0.26	L2/3
LRP4	0.217089320379934	-0.0352233439035751	0.198	0.216	1	NS or FC < 0.26	L2/3
FBXO34	0.217174928775978	-0.0187237076810643	0.259	0.284	1	NS or FC < 0.26	L2/3
GMPR2	0.217189081418684	0.00877707218601861	0.144	0.126	1	NS or FC < 0.26	L2/3
OIP5-AS1	0.217412410224746	0.0393014441884483	0.65	0.64	1	NS or FC < 0.26	L2/3
ZNHIT6	0.217492509952785	0.0227561398189843	0.128	0.112	1	NS or FC < 0.26	L2/3
ZNF664	0.217608459069311	0.0295466277721907	0.233	0.213	1	NS or FC < 0.26	L2/3
DOK5	0.217642870056173	0.0256043708432978	0.127	0.112	1	NS or FC < 0.26	L2/3
SAMD12	0.217708565790408	0.0162771315427473	0.303	0.277	1	NS or FC < 0.26	L2/3
PLCD3	0.217892324146843	-0.0255750845145918	0.11	0.125	1	NS or FC < 0.26	L2/3
TBRG1	0.218485609855842	0.0350796665636542	0.248	0.229	1	NS or FC < 0.26	L2/3
TYRO3	0.218760479383412	0.0248753668054185	0.469	0.443	1	NS or FC < 0.26	L2/3
USP47	0.219168842197755	0.0279687536704629	0.195	0.176	1	NS or FC < 0.26	L2/3
TMEM150C	0.21933530699266	0.0293002674160072	0.192	0.173	1	NS or FC < 0.26	L2/3
ELP1	0.219340289179646	0.0228958845872256	0.172	0.154	1	NS or FC < 0.26	L2/3
TMEM120A	0.219814901480529	0.0223641476493687	0.141	0.124	1	NS or FC < 0.26	L2/3
PIP5K1A	0.21987368557038	0.0239710200553317	0.156	0.138	1	NS or FC < 0.26	L2/3
ASNSD1	0.219888613452476	0.00466852407545004	0.145	0.126	1	NS or FC < 0.26	L2/3
YIPF6	0.219924166953417	0.0271177075292949	0.189	0.17	1	NS or FC < 0.26	L2/3
PTEN	0.220301867296836	0.0242548237823897	0.405	0.382	1	NS or FC < 0.26	L2/3
ANKRD11	0.220545943310557	0.0247959118471404	0.328	0.304	1	NS or FC < 0.26	L2/3
AUXG01000058.1	0.221012319305779	0.0213110666271927	0.683	0.636	1	NS or FC < 0.26	L2/3
AARS	0.22109449541857	0.030672269739535	0.453	0.434	1	NS or FC < 0.26	L2/3
JOSD2	0.221177183557573	0.0240795997431505	0.107	0.092	1	NS or FC < 0.26	L2/3
PSMD9	0.221248257046389	0.0187515679357181	0.101	0.086	1	NS or FC < 0.26	L2/3
UPF3A	0.221413004665794	0.025463013837102	0.154	0.137	1	NS or FC < 0.26	L2/3
FLYWCH2	0.221708655827815	0.0183844867996115	0.109	0.094	1	NS or FC < 0.26	L2/3
HNRNPUL1	0.221794567319917	0.0304263011864013	0.267	0.246	1	NS or FC < 0.26	L2/3
MALSU1	0.221813594955728	0.0201811201322546	0.119	0.104	1	NS or FC < 0.26	L2/3
TIAL1	0.221844857806963	0.0211133582694242	0.198	0.178	1	NS or FC < 0.26	L2/3
CD83	0.222042343690476	0.0234925943634457	0.202	0.183	1	NS or FC < 0.26	L2/3
OST4	0.222309059173443	-0.0406654109644509	0.378	0.398	1	NS or FC < 0.26	L2/3
SF3B5	0.222436357313745	0.0315890392217242	0.245	0.226	1	NS or FC < 0.26	L2/3
SMIM10L2B	0.222487167595716	0.0155436356859028	0.291	0.265	1	NS or FC < 0.26	L2/3
RAF1	0.222571817839702	0.0234880140229404	0.193	0.173	1	NS or FC < 0.26	L2/3
CDS1	0.222592616488351	0.0227771339266784	0.15	0.133	1	NS or FC < 0.26	L2/3
ATP2C1	0.22342304934307	0.0337077261951143	0.364	0.341	1	NS or FC < 0.26	L2/3
PNPLA8	0.223455040055253	-0.0459435718120726	0.24	0.257	1	NS or FC < 0.26	L2/3
ACLY	0.224022087741	0.0295252220072749	0.225	0.206	1	NS or FC < 0.26	L2/3
BAG3	0.224091598687519	0.0289692712585213	0.164	0.147	1	NS or FC < 0.26	L2/3
EMC8	0.224246362725596	0.0248976485339957	0.121	0.106	1	NS or FC < 0.26	L2/3
ZC3H4	0.224583008623033	0.0216026904351194	0.113	0.098	1	NS or FC < 0.26	L2/3
NEK7	0.224716117072921	0.0173226177899044	0.14	0.123	1	NS or FC < 0.26	L2/3
YPEL5	0.224794550168274	0.0291657032883553	0.527	0.504	1	NS or FC < 0.26	L2/3
CNNM1	0.225477198595668	-0.0170408099385026	0.153	0.171	1	NS or FC < 0.26	L2/3
SET	0.225517520895978	0.0332667543124608	0.437	0.419	1	NS or FC < 0.26	L2/3
AC091938.1	0.225602409463236	0.0193556012693095	0.12	0.105	1	NS or FC < 0.26	L2/3
GAK	0.226291630886971	0.0300853290583388	0.224	0.205	1	NS or FC < 0.26	L2/3
BCL7B	0.226363793266858	0.0231245220693121	0.217	0.197	1	NS or FC < 0.26	L2/3
L1CAM	0.226402144279392	0.0355382923875377	0.28	0.261	1	NS or FC < 0.26	L2/3
SPTBN4	0.226817371784701	0.0284568174734443	0.338	0.315	1	NS or FC < 0.26	L2/3
RNMT	0.227056653997101	0.0284987259635703	0.298	0.274	1	NS or FC < 0.26	L2/3
SSH2	0.227165240120967	0.0171729833759655	0.131	0.115	1	NS or FC < 0.26	L2/3
DCK	0.227241639951865	-0.0239018194739837	0.188	0.207	1	NS or FC < 0.26	L2/3
PDPR	0.227444590584748	0.0139081438263442	0.108	0.093	1	NS or FC < 0.26	L2/3
PDS5A	0.227961615362866	0.0202501313856887	0.195	0.175	1	NS or FC < 0.26	L2/3
NDUFS3	0.228243221651362	0.0167045812605608	0.336	0.31	1	NS or FC < 0.26	L2/3
ARMC6	0.228575986433204	0.022719300363323	0.1	0.086	1	NS or FC < 0.26	L2/3
TPST1	0.228957461822552	0.0268128857209497	0.133	0.117	1	NS or FC < 0.26	L2/3
CRLF1	0.229130394747622	0.0260494857510459	0.208	0.189	1	NS or FC < 0.26	L2/3
PPP1R21	0.229386502211808	0.0304196490055838	0.154	0.137	1	NS or FC < 0.26	L2/3
MIGA2	0.229394218258578	-0.0197923051021462	0.127	0.144	1	NS or FC < 0.26	L2/3
ATG7	0.230320524505276	0.0236664462323789	0.122	0.107	1	NS or FC < 0.26	L2/3
FNDC4	0.230527686983806	0.0253194565767948	0.183	0.165	1	NS or FC < 0.26	L2/3
ATP5MF	0.230854726736725	0.0523987088506381	0.573	0.562	1	NS or FC < 0.26	L2/3
C4orf48	0.231264570233327	-0.0268995126955207	0.501	0.527	1	NS or FC < 0.26	L2/3
HTRA2	0.231537827808573	0.0202048275914821	0.129	0.113	1	NS or FC < 0.26	L2/3
DGKQ	0.231966063472356	0.0191878315770081	0.108	0.093	1	NS or FC < 0.26	L2/3
HSD11B1L	0.232496355886837	0.0196256088648125	0.336	0.311	1	NS or FC < 0.26	L2/3
MPDU1	0.232552061532478	0.0101412534554934	0.104	0.089	1	NS or FC < 0.26	L2/3
RC3H2	0.232679801690405	0.0182492898280527	0.262	0.24	1	NS or FC < 0.26	L2/3
ACBD5	0.232912304091734	-0.0224283255785038	0.182	0.201	1	NS or FC < 0.26	L2/3
EPHX4	0.233026350650026	0.0235770060990188	0.163	0.146	1	NS or FC < 0.26	L2/3
ALDOC	0.233105912324377	-0.0307270794840231	0.903	0.884	1	NS or FC < 0.26	L2/3
TRMT10C	0.233303166008116	0.0186299989766909	0.137	0.121	1	NS or FC < 0.26	L2/3
DHX9	0.233404040224973	0.0289658345970016	0.226	0.207	1	NS or FC < 0.26	L2/3
PRPF8	0.233516624944678	0.015530211912015	0.355	0.329	1	NS or FC < 0.26	L2/3
CNN3	0.233776392599077	-0.0365781535883943	0.478	0.496	1	NS or FC < 0.26	L2/3
FBXO7	0.233952840283718	0.0317129660271044	0.153	0.137	1	NS or FC < 0.26	L2/3
EBAG9	0.23430083600899	0.0247725561184199	0.142	0.126	1	NS or FC < 0.26	L2/3
ZBTB41	0.234959391391525	0.0227973522376538	0.172	0.155	1	NS or FC < 0.26	L2/3
STK40	0.235598520931815	0.0172854143126947	0.1	0.086	1	NS or FC < 0.26	L2/3
ARHGEF25	0.23565235157334	0.0344144733361549	0.289	0.271	1	NS or FC < 0.26	L2/3
PLTP	0.235733238961283	-0.030597722204005	0.186	0.203	1	NS or FC < 0.26	L2/3
NCBP1	0.235856198134489	0.0228386941682394	0.113	0.098	1	NS or FC < 0.26	L2/3
PGS1	0.236209111278703	-0.0152049424103415	0.101	0.116	1	NS or FC < 0.26	L2/3
IRGQ	0.236543719937016	0.0267460625950979	0.191	0.173	1	NS or FC < 0.26	L2/3
C15orf40	0.236607490122919	0.0169316215802616	0.111	0.096	1	NS or FC < 0.26	L2/3
SSR2	0.236863480361845	0.0142169283243403	0.231	0.209	1	NS or FC < 0.26	L2/3
CDC42BPB	0.237161791301013	0.0256506783038416	0.326	0.304	1	NS or FC < 0.26	L2/3
AIMP1	0.237243564004253	0.0206246028034772	0.133	0.117	1	NS or FC < 0.26	L2/3
POU6F1	0.237247047263637	0.0267041447155301	0.173	0.156	1	NS or FC < 0.26	L2/3
REPIN1	0.237521477190606	0.0221761096036849	0.204	0.186	1	NS or FC < 0.26	L2/3
MAPRE1	0.237699759441447	0.0177487104974124	0.144	0.127	1	NS or FC < 0.26	L2/3
LINC00672	0.237766013052784	0.0257214498195788	0.175	0.158	1	NS or FC < 0.26	L2/3
PAPOLG	0.237825053546883	0.0191412517064449	0.115	0.101	1	NS or FC < 0.26	L2/3
RGL1	0.237991168151987	0.032438826221901	0.241	0.223	1	NS or FC < 0.26	L2/3
YEATS2	0.238026556707227	0.0243356659047115	0.225	0.205	1	NS or FC < 0.26	L2/3
MBD5	0.238302200794663	0.0180570076745849	0.106	0.091	1	NS or FC < 0.26	L2/3
PTPRT	0.238479973369858	0.0394542198233631	0.222	0.205	1	NS or FC < 0.26	L2/3
UNC5D	0.238602660910455	0.0220025636931616	0.162	0.145	1	NS or FC < 0.26	L2/3
RIMS1	0.238722781566419	-0.0302575766322993	0.225	0.244	1	NS or FC < 0.26	L2/3
CNPY3	0.238751025078633	0.0245780874639246	0.138	0.122	1	NS or FC < 0.26	L2/3
PPIB	0.23891222299801	0.0299897123683917	0.289	0.269	1	NS or FC < 0.26	L2/3
POLR3H	0.238933660751995	0.0209355345341549	0.199	0.179	1	NS or FC < 0.26	L2/3
KMT2E	0.238967486854656	-0.0264177354943052	0.214	0.233	1	NS or FC < 0.26	L2/3
GATD1	0.239308871835185	0.0264180857291889	0.172	0.155	1	NS or FC < 0.26	L2/3
HNRNPAB	0.239744796809989	0.029447317501067	0.202	0.184	1	NS or FC < 0.26	L2/3
GTF2H5	0.239872766783509	0.0251687913329748	0.22	0.201	1	NS or FC < 0.26	L2/3
STK16	0.239912552312463	0.0209671348154185	0.112	0.097	1	NS or FC < 0.26	L2/3
TIMM21	0.240064723273398	0.0247782837163137	0.14	0.124	1	NS or FC < 0.26	L2/3
HBP1	0.240076483753446	0.0230414337752185	0.108	0.094	1	NS or FC < 0.26	L2/3
OTUD3	0.240215806547849	0.0247959118471404	0.119	0.105	1	NS or FC < 0.26	L2/3
TMBIM1	0.240247263557721	-0.0180639142298897	0.2	0.221	1	NS or FC < 0.26	L2/3
ZNF91	0.240529988072844	-0.0282798784322646	0.173	0.191	1	NS or FC < 0.26	L2/3
PIP4K2A	0.240850646072291	-0.0150101230140663	0.127	0.144	1	NS or FC < 0.26	L2/3
CYB5B	0.240892205321367	-0.038936236680972	0.293	0.312	1	NS or FC < 0.26	L2/3
PLXNA1	0.241117329698641	0.0175395575727962	0.232	0.212	1	NS or FC < 0.26	L2/3
WDR6	0.241317219221647	0.0222621507571851	0.207	0.188	1	NS or FC < 0.26	L2/3
RNH1	0.241367959345368	-0.0177658862238712	0.159	0.177	1	NS or FC < 0.26	L2/3
FABP7	0.241563101475515	0.0266022298002655	0.39	0.368	1	NS or FC < 0.26	L2/3
KANTR	0.242026435499093	0.0211798076125763	0.112	0.097	1	NS or FC < 0.26	L2/3
MTA1	0.242538857145744	0.0251210312767796	0.186	0.168	1	NS or FC < 0.26	L2/3
PLEKHA3	0.24254496652583	-0.0157087277721356	0.188	0.207	1	NS or FC < 0.26	L2/3
BAZ1B	0.242558485892068	-0.035523867806026	0.161	0.176	1	NS or FC < 0.26	L2/3
SKA2	0.24265246308666	-0.0216413703306402	0.134	0.15	1	NS or FC < 0.26	L2/3
CAMK2N1	0.24279446962338	0.0201103763792392	0.917	0.918	1	NS or FC < 0.26	L2/3
COTL1	0.242906076596459	0.0358341176075372	0.23	0.212	1	NS or FC < 0.26	L2/3
DLC1	0.242973460870479	-0.0129741739284268	0.097	0.112	1	NS or FC < 0.26	L2/3
PSMA2	0.24301495674841	0.0221808668207044	0.268	0.246	1	NS or FC < 0.26	L2/3
PWWP3A	0.243105066508076	0.0235892322763732	0.209	0.191	1	NS or FC < 0.26	L2/3
TPD52L1	0.243120772987959	0.0294716933201599	0.255	0.236	1	NS or FC < 0.26	L2/3
PDGFRA	0.243615597323879	-0.015602879446169	0.089	0.103	1	NS or FC < 0.26	L2/3
STMN2	0.243732688548192	0.044078863222786	0.881	0.869	1	NS or FC < 0.26	L2/3
PTGES3	0.243743033805048	0.0346769855110016	0.707	0.674	1	NS or FC < 0.26	L2/3
STIP1	0.243852178639252	0.0191970376812556	0.218	0.198	1	NS or FC < 0.26	L2/3
UBE3C	0.243906529430222	0.0300640190339975	0.237	0.218	1	NS or FC < 0.26	L2/3
PMM1	0.244017660650854	0.0301448271749944	0.204	0.187	1	NS or FC < 0.26	L2/3
THAP7	0.244138288877854	0.0123700369481401	0.12	0.105	1	NS or FC < 0.26	L2/3
CCDC124	0.244188449503123	0.0118731146175736	0.252	0.228	1	NS or FC < 0.26	L2/3
GIHCG	0.244320189424012	0.022034225391372	0.126	0.111	1	NS or FC < 0.26	L2/3
ITGAV	0.244621395779419	-0.0321338278515234	0.256	0.275	1	NS or FC < 0.26	L2/3
UFC1	0.244771008122675	0.0189957820777976	0.263	0.241	1	NS or FC < 0.26	L2/3
NACC1	0.244771409723652	0.0290780742176736	0.264	0.244	1	NS or FC < 0.26	L2/3
PCNT	0.244961998156796	0.0297832888518781	0.165	0.149	1	NS or FC < 0.26	L2/3
CACNG7	0.245036671040879	0.0293999066248053	0.181	0.164	1	NS or FC < 0.26	L2/3
NDUFAF1	0.245129274998197	0.0272605871985342	0.15	0.134	1	NS or FC < 0.26	L2/3
EIF2A	0.245170168001437	0.0232772944652623	0.157	0.141	1	NS or FC < 0.26	L2/3
BIVM	0.245185978931475	0.0232541638600448	0.118	0.104	1	NS or FC < 0.26	L2/3
MACO1	0.245626309249929	0.0242738009552184	0.139	0.123	1	NS or FC < 0.26	L2/3
THSD7A	0.245719406787375	0.0183844867996115	0.112	0.097	1	NS or FC < 0.26	L2/3
HLA-C	0.246449354027081	-0.0228503423027701	0.171	0.189	1	NS or FC < 0.26	L2/3
CREBL2	0.247214260162187	0.0271578274819133	0.27	0.249	1	NS or FC < 0.26	L2/3
HECA	0.247364075010624	-0.0238253384124541	0.112	0.126	1	NS or FC < 0.26	L2/3
EMC2	0.247642678298146	-0.0187691654909529	0.173	0.192	1	NS or FC < 0.26	L2/3
DGCR9	0.24770185872153	-0.0271710139890085	0.135	0.151	1	NS or FC < 0.26	L2/3
SLC25A5	0.247766183966689	0.025797351228336	0.371	0.347	1	NS or FC < 0.26	L2/3
YIF1B	0.24809450785904	0.0169812048275765	0.15	0.133	1	NS or FC < 0.26	L2/3
PTPRZ1	0.24876060453079	-0.0333157312793737	0.397	0.416	1	NS or FC < 0.26	L2/3
ITSN1	0.248961034850467	-0.0231999129839348	0.266	0.287	1	NS or FC < 0.26	L2/3
LITAF	0.248999664360206	0.0163774077666911	0.101	0.087	1	NS or FC < 0.26	L2/3
TWF1	0.249030576324565	0.0202618594217898	0.172	0.155	1	NS or FC < 0.26	L2/3
ZNF24	0.24904018446606	-0.022617160816698	0.144	0.161	1	NS or FC < 0.26	L2/3
LAP3	0.249106322576972	0.0214140788195182	0.168	0.151	1	NS or FC < 0.26	L2/3
SENP6	0.249230639250038	0.0184109225261577	0.202	0.184	1	NS or FC < 0.26	L2/3
LDLRAD4	0.249977132517533	0.0303506562386017	0.179	0.163	1	NS or FC < 0.26	L2/3
PLA2G6	0.249981970021405	0.0137281067368466	0.101	0.087	1	NS or FC < 0.26	L2/3
PRPF38B	0.250226576104119	0.0152004869229992	0.135	0.119	1	NS or FC < 0.26	L2/3
SUPT6H	0.250253423229645	0.0247140173141016	0.21	0.192	1	NS or FC < 0.26	L2/3
PLEKHM3	0.250275154948255	0.0121061421256051	0.172	0.155	1	NS or FC < 0.26	L2/3
ACSL1	0.250354298246223	0.0208137655102224	0.126	0.111	1	NS or FC < 0.26	L2/3
AGAP1	0.250605391226334	0.0265243422051463	0.237	0.218	1	NS or FC < 0.26	L2/3
LAPTM4A	0.250738201261547	0.0230885640310795	0.38	0.359	1	NS or FC < 0.26	L2/3
PTPRU	0.250756490313026	0.0181288067658919	0.103	0.089	1	NS or FC < 0.26	L2/3
MAFG	0.251125262461956	0.0246210503184263	0.214	0.196	1	NS or FC < 0.26	L2/3
CAMSAP3	0.251192849895315	0.0247503513778279	0.172	0.155	1	NS or FC < 0.26	L2/3
EIF3A	0.251371920351514	0.018849183754506	0.298	0.274	1	NS or FC < 0.26	L2/3
HSF2	0.251713372323548	0.0176701893010807	0.13	0.115	1	NS or FC < 0.26	L2/3
CBFB	0.251860284337068	0.0165221558778502	0.125	0.11	1	NS or FC < 0.26	L2/3
CISD1	0.2519520607239	0.0304970494776159	0.44	0.417	1	NS or FC < 0.26	L2/3
WDR74	0.252303562724035	0.0226075445446812	0.175	0.158	1	NS or FC < 0.26	L2/3
STT3B	0.252484517646862	0.028735336065657	0.246	0.228	1	NS or FC < 0.26	L2/3
CNIH1	0.252568339327607	0.0265243422051463	0.236	0.217	1	NS or FC < 0.26	L2/3
NAPEPLD	0.25262756163886	-0.0234900134809879	0.13	0.146	1	NS or FC < 0.26	L2/3
SATB1	0.252739716618939	0.0217207591716655	0.286	0.265	1	NS or FC < 0.26	L2/3
KDM3B	0.253004768212778	0.0281899714941326	0.162	0.146	1	NS or FC < 0.26	L2/3
PIGU	0.253133743162193	0.0175485571657075	0.108	0.094	1	NS or FC < 0.26	L2/3
VPS18	0.25313633241115	0.0162046399368167	0.112	0.097	1	NS or FC < 0.26	L2/3
TERF2	0.25317180925512	0.0138613371574656	0.254	0.232	1	NS or FC < 0.26	L2/3
KEAP1	0.253448295007399	0.0275306240796712	0.184	0.167	1	NS or FC < 0.26	L2/3
SIRT1	0.253499331239768	0.020431822728006	0.101	0.087	1	NS or FC < 0.26	L2/3
MARCH1	0.25371693310322	0.0167105819670683	0.106	0.092	1	NS or FC < 0.26	L2/3
CTTNBP2	0.25427835493877	0.0165221558778502	0.126	0.111	1	NS or FC < 0.26	L2/3
PPIG	0.254607967761941	-0.036363363750244	0.235	0.252	1	NS or FC < 0.26	L2/3
RANGRF	0.254805735805418	0.00621977162227522	0.116	0.101	1	NS or FC < 0.26	L2/3
PEX2	0.254951060617384	-0.0165051600257837	0.096	0.11	1	NS or FC < 0.26	L2/3
RND1	0.25598724517194	0.0216286951856957	0.171	0.154	1	NS or FC < 0.26	L2/3
SLC25A38	0.256144587899023	0.017630168574336	0.122	0.108	1	NS or FC < 0.26	L2/3
NLGN2	0.256214647329643	0.0382495876151338	0.342	0.324	1	NS or FC < 0.26	L2/3
EIF3I	0.256651935336385	0.0336427158445227	0.322	0.303	1	NS or FC < 0.26	L2/3
DBNDD2	0.257430806015129	0.0156744907224253	0.299	0.277	1	NS or FC < 0.26	L2/3
GATC	0.257702419402122	0.016912231241337	0.121	0.107	1	NS or FC < 0.26	L2/3
UBXN7	0.257855923631874	0.0174131708156932	0.122	0.108	1	NS or FC < 0.26	L2/3
TMEM179	0.258058848296858	0.0223641476493687	0.141	0.126	1	NS or FC < 0.26	L2/3
SMNDC1	0.25815221431627	0.0192183784895427	0.115	0.101	1	NS or FC < 0.26	L2/3
MRPL51	0.25841755469828	-0.0277314577588638	0.273	0.293	1	NS or FC < 0.26	L2/3
MEX3C	0.258525841717372	0.0222094320437114	0.109	0.095	1	NS or FC < 0.26	L2/3
HBS1L	0.259232544264692	0.0200831431291345	0.177	0.16	1	NS or FC < 0.26	L2/3
DTD1	0.259271003236577	0.0301218946749996	0.217	0.201	1	NS or FC < 0.26	L2/3
SPRED2	0.259285131228467	0.0254336073891253	0.171	0.155	1	NS or FC < 0.26	L2/3
SOX8	0.25950086028422	0.0233673349086065	0.137	0.122	1	NS or FC < 0.26	L2/3
NFASC	0.259520832632311	0.0331535983431553	0.298	0.279	1	NS or FC < 0.26	L2/3
ADAM9	0.259549793905448	0.0191261901367991	0.138	0.122	1	NS or FC < 0.26	L2/3
ZDHHC6	0.26080331384954	0.0130646486622594	0.103	0.089	1	NS or FC < 0.26	L2/3
RMDN3	0.260842385781391	0.0276931145712508	0.239	0.222	1	NS or FC < 0.26	L2/3
UBE3A	0.260864438251306	0.014621966916207	0.309	0.284	1	NS or FC < 0.26	L2/3
ECSIT	0.261025055774878	0.0137562333552647	0.157	0.139	1	NS or FC < 0.26	L2/3
DNAL1	0.261853235252361	0.016091126813434	0.249	0.228	1	NS or FC < 0.26	L2/3
UBAC2	0.262041556079258	0.0165259393228263	0.165	0.148	1	NS or FC < 0.26	L2/3
TCAIM	0.262624384691792	0.0199173866069109	0.106	0.092	1	NS or FC < 0.26	L2/3
LPIN2	0.262752186660323	0.0274438289783122	0.211	0.194	1	NS or FC < 0.26	L2/3
DGCR6	0.262902335977937	0.0198093782956069	0.107	0.093	1	NS or FC < 0.26	L2/3
ZFAND1	0.264110393115561	0.0239716499476801	0.145	0.13	1	NS or FC < 0.26	L2/3
ZNF385D	0.264251514214761	-0.0253325943819278	0.129	0.144	1	NS or FC < 0.26	L2/3
MIR99AHG	0.264288997618374	0.0219550048487867	0.138	0.123	1	NS or FC < 0.26	L2/3
MIER1	0.264385851445336	0.0215427609896613	0.135	0.12	1	NS or FC < 0.26	L2/3
SEC14L5	0.264574373852549	-0.0180627395326309	0.126	0.142	1	NS or FC < 0.26	L2/3
CLOCK	0.264663756642452	0.0217890914350354	0.156	0.139	1	NS or FC < 0.26	L2/3
B4GALT7	0.264880391549094	0.0235575809643279	0.1	0.087	1	NS or FC < 0.26	L2/3
UAP1	0.264894284782536	0.0192608694822463	0.145	0.129	1	NS or FC < 0.26	L2/3
AL355075.4	0.264961209679197	0.0154607985262085	0.19	0.172	1	NS or FC < 0.26	L2/3
NENF	0.265093206172896	0.0256668157127378	0.349	0.326	1	NS or FC < 0.26	L2/3
BRINP1	0.265132229130014	0.0291463456595166	0.208	0.191	1	NS or FC < 0.26	L2/3
HSPD1	0.265371554752745	0.0221800413974192	0.441	0.414	1	NS or FC < 0.26	L2/3
RTL8A	0.265377016177494	0.0262068446716167	0.222	0.204	1	NS or FC < 0.26	L2/3
SLC2A6	0.265463773497744	0.0221153574567273	0.115	0.102	1	NS or FC < 0.26	L2/3
ALKBH7	0.265583427924489	0.0290877408435435	0.202	0.186	1	NS or FC < 0.26	L2/3
BUD31	0.2657620192893	0.0288780797638546	0.246	0.229	1	NS or FC < 0.26	L2/3
SPG7	0.265978628153816	0.0239556658062265	0.316	0.295	1	NS or FC < 0.26	L2/3
CLPTM1	0.266115509024055	0.0332353841472447	0.415	0.399	1	NS or FC < 0.26	L2/3
SGSM1	0.266571765694628	0.0290567205715281	0.205	0.189	1	NS or FC < 0.26	L2/3
CTNND1	0.266647402947148	-0.0344560313957026	0.179	0.195	1	NS or FC < 0.26	L2/3
NUCKS1	0.266693084372869	-0.0446393993583345	0.727	0.744	1	NS or FC < 0.26	L2/3
HABP4	0.266841775386665	0.0258085573719751	0.495	0.47	1	NS or FC < 0.26	L2/3
PDE4DIP	0.267454083893154	0.0194850660866115	0.438	0.409	1	NS or FC < 0.26	L2/3
TTBK2	0.267589707096228	-0.0299009066607449	0.294	0.314	1	NS or FC < 0.26	L2/3
SRGAP2	0.267884738495059	0.0227906963293967	0.162	0.147	1	NS or FC < 0.26	L2/3
DDX46	0.268019053756932	0.0122164461068717	0.138	0.122	1	NS or FC < 0.26	L2/3
PANX2	0.268338052837595	0.0159226505033514	0.115	0.101	1	NS or FC < 0.26	L2/3
KLHL3	0.268393648439039	0.0227343243889995	0.113	0.099	1	NS or FC < 0.26	L2/3
OAT	0.268659152598397	0.0212495418269408	0.551	0.522	1	NS or FC < 0.26	L2/3
PSAT1	0.268773207153987	-0.0303728516922788	0.326	0.348	1	NS or FC < 0.26	L2/3
PAAF1	0.269462846862329	-0.0223650142146688	0.12	0.134	1	NS or FC < 0.26	L2/3
SH3BGRL2	0.269673745067459	0.0248476667947125	0.271	0.252	1	NS or FC < 0.26	L2/3
FBXL19	0.270003334193082	-0.0255290628896165	0.154	0.169	1	NS or FC < 0.26	L2/3
MAGI2	0.270112989966429	0.0312509339844398	0.252	0.235	1	NS or FC < 0.26	L2/3
TMEM50B	0.270143715546314	0.0246760050567694	0.26	0.24	1	NS or FC < 0.26	L2/3
ABCC5	0.270623548837713	-0.0179088152803165	0.281	0.304	1	NS or FC < 0.26	L2/3
THOC3	0.271521142195033	0.0170669234685865	0.16	0.144	1	NS or FC < 0.26	L2/3
FAM81A	0.271614341616145	0.0133244057481714	0.369	0.344	1	NS or FC < 0.26	L2/3
EIF2S1	0.271788145653565	0.0298214614464959	0.189	0.173	1	NS or FC < 0.26	L2/3
RUSC1	0.271881672889492	0.0294828266437767	0.302	0.283	1	NS or FC < 0.26	L2/3
MPI	0.272014522414081	0.0292358129001029	0.208	0.192	1	NS or FC < 0.26	L2/3
TMEM165	0.272137490284906	-0.0219228237651218	0.136	0.151	1	NS or FC < 0.26	L2/3
WBP1	0.272511420919371	0.0248123735458142	0.212	0.195	1	NS or FC < 0.26	L2/3
CDK16	0.272564874644811	0.0243972629433772	0.288	0.269	1	NS or FC < 0.26	L2/3
ZNF667-AS1	0.272783852928609	0.0326566336793151	0.238	0.223	1	NS or FC < 0.26	L2/3
PCIF1	0.27307209702221	0.0204542883411186	0.109	0.096	1	NS or FC < 0.26	L2/3
SMIM10L2A	0.273577403108107	0.0190059265781186	0.339	0.316	1	NS or FC < 0.26	L2/3
STXBP5L	0.274252027063247	0.0345515977216488	0.283	0.267	1	NS or FC < 0.26	L2/3
ACO2	0.274290745387791	-0.0361140127291455	0.664	0.669	1	NS or FC < 0.26	L2/3
CCNT2	0.274406681627836	0.0213134330180624	0.161	0.146	1	NS or FC < 0.26	L2/3
TTBK1	0.274446670161236	0.019365324866931	0.147	0.131	1	NS or FC < 0.26	L2/3
EXD2	0.274495869457732	-0.0207805605276545	0.109	0.123	1	NS or FC < 0.26	L2/3
TTYH2	0.274658920773982	-0.0303565365380906	0.125	0.138	1	NS or FC < 0.26	L2/3
LRRC14	0.275068035142455	0.0159012429385239	0.153	0.137	1	NS or FC < 0.26	L2/3
TRAK1	0.275153767268634	0.0319992845022424	0.262	0.245	1	NS or FC < 0.26	L2/3
FRYL	0.2753029442128	0.0204542883411186	0.111	0.097	1	NS or FC < 0.26	L2/3
RO60	0.275391893304101	0.0230521559870096	0.12	0.107	1	NS or FC < 0.26	L2/3
CCNG2	0.275608244684939	0.0202282323876556	0.237	0.218	1	NS or FC < 0.26	L2/3
ENAH	0.275684948807713	0.0165743573519958	0.254	0.233	1	NS or FC < 0.26	L2/3
PWWP3B	0.275697651182769	-0.0101093452954261	0.116	0.131	1	NS or FC < 0.26	L2/3
IMPA1	0.275714207694981	0.0191128563899871	0.194	0.176	1	NS or FC < 0.26	L2/3
CYBRD1	0.276099514843482	-0.0298246427673283	0.152	0.166	1	NS or FC < 0.26	L2/3
SDC2	0.276325341055751	-0.0287361820198648	0.234	0.25	1	NS or FC < 0.26	L2/3
DUSP8	0.276923079188249	0.0316487542105615	0.303	0.283	1	NS or FC < 0.26	L2/3
LSM1	0.277045741363116	0.0126291725902311	0.131	0.116	1	NS or FC < 0.26	L2/3
TOP1	0.277227675363959	-0.0212164859096959	0.156	0.171	1	NS or FC < 0.26	L2/3
CARS	0.277309009483896	0.0221707609301401	0.145	0.13	1	NS or FC < 0.26	L2/3
EMD	0.277546655633226	0.0247140173141016	0.213	0.196	1	NS or FC < 0.26	L2/3
PCNA	0.277704326063426	0.0194133214283142	0.131	0.117	1	NS or FC < 0.26	L2/3
HOOK1	0.277721428174981	0.0188316747303721	0.155	0.139	1	NS or FC < 0.26	L2/3
ERBB4	0.277946759380495	-0.0335500619378717	0.213	0.23	1	NS or FC < 0.26	L2/3
SH3PXD2A	0.278221772894032	0.0253194565767948	0.186	0.17	1	NS or FC < 0.26	L2/3
SIRT3	0.278454343242812	0.0249306864785515	0.186	0.17	1	NS or FC < 0.26	L2/3
GNA13	0.279162917684571	-0.0192123448280784	0.123	0.137	1	NS or FC < 0.26	L2/3
KLHL18	0.279317399624941	0.0182768448256488	0.147	0.131	1	NS or FC < 0.26	L2/3
VAT1	0.279531612979869	0.0201472785862963	0.141	0.126	1	NS or FC < 0.26	L2/3
PPA2	0.279567565012479	0.0119981043447393	0.172	0.155	1	NS or FC < 0.26	L2/3
AKT3	0.279615373228373	-0.0348808062852025	0.367	0.386	1	NS or FC < 0.26	L2/3
CYSTM1	0.280096216102316	-0.035064132399701	0.282	0.297	1	NS or FC < 0.26	L2/3
SLAIN1	0.280220375122599	0.0118979795460284	0.2	0.182	1	NS or FC < 0.26	L2/3
ATL3	0.280262509437801	0.0242869862346754	0.105	0.092	1	NS or FC < 0.26	L2/3
FAM200B	0.280306677600633	0.0322810625829292	0.263	0.246	1	NS or FC < 0.26	L2/3
LZTR1	0.280329196097566	0.0208994149147745	0.122	0.109	1	NS or FC < 0.26	L2/3
CIR1	0.280540821260772	0.0128843017626413	0.188	0.17	1	NS or FC < 0.26	L2/3
ATE1	0.280649277010493	0.0265430618654754	0.197	0.181	1	NS or FC < 0.26	L2/3
C20orf194	0.281330663139722	0.0239674008934484	0.189	0.173	1	NS or FC < 0.26	L2/3
PDE6D	0.28144658322636	0.0203241331457122	0.104	0.091	1	NS or FC < 0.26	L2/3
ECHDC1	0.28161073777231	0.0229888113765178	0.165	0.15	1	NS or FC < 0.26	L2/3
LIG4	0.281634275887294	0.0211791565021301	0.148	0.133	1	NS or FC < 0.26	L2/3
MRPL19	0.281870889098468	-0.0243109762293189	0.094	0.107	1	NS or FC < 0.26	L2/3
RB1CC1	0.282123673731769	-0.0389415330154897	0.321	0.336	1	NS or FC < 0.26	L2/3
RALGPS1	0.282151928454327	0.0296105756031842	0.139	0.125	1	NS or FC < 0.26	L2/3
PRPF4B	0.282303350921621	0.0170886217744311	0.176	0.159	1	NS or FC < 0.26	L2/3
COL26A1	0.282365981908509	0.0173465898247084	0.129	0.115	1	NS or FC < 0.26	L2/3
SERPINB6	0.28238582404024	0.0167066735572236	0.15	0.134	1	NS or FC < 0.26	L2/3
VPS13C	0.2824750198683	0.0232442812264899	0.261	0.243	1	NS or FC < 0.26	L2/3
DNAJB4	0.282532751889913	0.0245438319884561	0.187	0.171	1	NS or FC < 0.26	L2/3
NEUROD1	0.282541821209601	0.0268356434964457	0.152	0.137	1	NS or FC < 0.26	L2/3
TMOD3	0.282635634559185	0.0228519751981825	0.127	0.114	1	NS or FC < 0.26	L2/3
ASPH	0.283036877166704	-0.0354590475769671	0.39	0.406	1	NS or FC < 0.26	L2/3
CAPN5	0.283205958279177	0.0140369038503276	0.123	0.109	1	NS or FC < 0.26	L2/3
AURKAIP1	0.283497286145595	0.0305245110463853	0.344	0.325	1	NS or FC < 0.26	L2/3
PHLPP2	0.284193246337994	0.0260892288686607	0.184	0.168	1	NS or FC < 0.26	L2/3
INIP	0.284315950753111	0.0112209086295408	0.15	0.134	1	NS or FC < 0.26	L2/3
LSM14B	0.284615046738803	0.0229577271849541	0.241	0.223	1	NS or FC < 0.26	L2/3
PIK3CB	0.28517249533506	0.0161789200508647	0.258	0.239	1	NS or FC < 0.26	L2/3
SH3GLB1	0.28542410983666	0.0205837593415348	0.181	0.165	1	NS or FC < 0.26	L2/3
TCEAL8	0.285432423786365	0.0169001886456469	0.165	0.149	1	NS or FC < 0.26	L2/3
TAPT1	0.285489787184987	0.0222057943814327	0.22	0.204	1	NS or FC < 0.26	L2/3
SRGAP2C	0.285607573276937	0.0191717342917996	0.124	0.11	1	NS or FC < 0.26	L2/3
NFE2L2	0.285676077344242	-0.0265603278274884	0.144	0.158	1	NS or FC < 0.26	L2/3
TANK	0.285844874663247	0.0175485571657075	0.107	0.094	1	NS or FC < 0.26	L2/3
BOLA3	0.285976983570034	0.0232987540846409	0.198	0.182	1	NS or FC < 0.26	L2/3
ADARB1	0.286428415097587	0.0185414162017203	0.21	0.192	1	NS or FC < 0.26	L2/3
C18orf25	0.286615775766208	0.0125970883207527	0.122	0.108	1	NS or FC < 0.26	L2/3
HPF1	0.286645875982823	0.0119981043447393	0.17	0.153	1	NS or FC < 0.26	L2/3
NDUFA3	0.286661954286052	-0.0356208124926531	0.67	0.685	1	NS or FC < 0.26	L2/3
MGAT4A	0.286785549285616	0.0180343301727978	0.155	0.139	1	NS or FC < 0.26	L2/3
MINDY2	0.286837412630802	-0.0258983294182009	0.161	0.175	1	NS or FC < 0.26	L2/3
ZNF146	0.286865715735854	0.0244700736769063	0.148	0.133	1	NS or FC < 0.26	L2/3
SNHG19	0.287769316993859	0.021735659274851	0.129	0.115	1	NS or FC < 0.26	L2/3
YPEL1	0.287787259102103	0.0122128123202702	0.193	0.175	1	NS or FC < 0.26	L2/3
CCDC186	0.288083726227418	0.0200185366473658	0.133	0.119	1	NS or FC < 0.26	L2/3
GABRA1	0.288573875619419	0.0298283598121947	0.683	0.672	1	NS or FC < 0.26	L2/3
SRD5A1	0.289999825936403	0.0136280852027554	0.141	0.126	1	NS or FC < 0.26	L2/3
PLAAT3	0.290141760013929	0.0204631926293553	0.17	0.154	1	NS or FC < 0.26	L2/3
SPIDR	0.290611601598648	0.0131178432244658	0.13	0.116	1	NS or FC < 0.26	L2/3
NEK1	0.290835801862988	-0.0285547267610327	0.098	0.11	1	NS or FC < 0.26	L2/3
FLII	0.29122854362169	0.0228584884323275	0.134	0.12	1	NS or FC < 0.26	L2/3
ARL10	0.291408124581464	0.0246731792787359	0.143	0.129	1	NS or FC < 0.26	L2/3
SNX19	0.291472844232397	0.0177487104974124	0.138	0.123	1	NS or FC < 0.26	L2/3
PHF20L1	0.291703227390769	0.0207405743659807	0.197	0.181	1	NS or FC < 0.26	L2/3
ALDH2	0.291759460765252	0.0264397591603419	0.562	0.541	1	NS or FC < 0.26	L2/3
DIP2B	0.291978815938111	0.0230827224233698	0.158	0.144	1	NS or FC < 0.26	L2/3
ALG13	0.291980751863816	0.0166938015457949	0.119	0.106	1	NS or FC < 0.26	L2/3
DNAJC19	0.292002099673403	0.042763837028123	0.237	0.224	1	NS or FC < 0.26	L2/3
TOX4	0.292086136125807	0.022740469376798	0.206	0.189	1	NS or FC < 0.26	L2/3
MOB1A	0.292372837167073	0.0164129586239743	0.124	0.11	1	NS or FC < 0.26	L2/3
RETSAT	0.292551431720691	0.0160164202892795	0.134	0.12	1	NS or FC < 0.26	L2/3
AGTPBP1	0.292659971787965	0.0199341833519326	0.159	0.144	1	NS or FC < 0.26	L2/3
FBXO32	0.293805393157169	0.017681712265903	0.148	0.133	1	NS or FC < 0.26	L2/3
FSTL1	0.294042091538462	0.0232460481513613	0.102	0.09	1	NS or FC < 0.26	L2/3
TXNRD1	0.294087085380255	0.0237786108842299	0.222	0.205	1	NS or FC < 0.26	L2/3
EPB41L1	0.294305281831727	0.0273934583149259	0.499	0.483	1	NS or FC < 0.26	L2/3
INO80B	0.294312660992849	-0.0152049424103415	0.103	0.116	1	NS or FC < 0.26	L2/3
AC100810.1	0.294492122882303	0.0180661847153073	0.146	0.131	1	NS or FC < 0.26	L2/3
TCEAL9	0.295198514504207	-0.0217618251869844	0.171	0.188	1	NS or FC < 0.26	L2/3
UBOX5	0.295223632039484	0.0153093901154182	0.104	0.091	1	NS or FC < 0.26	L2/3
PDZD2	0.295383352476921	0.0334636568735519	0.303	0.285	1	NS or FC < 0.26	L2/3
RHOB	0.295607080436246	0.0184880730079315	0.455	0.427	1	NS or FC < 0.26	L2/3
RAB27B	0.295831842075023	0.0143411554743573	0.199	0.182	1	NS or FC < 0.26	L2/3
TMCO1	0.295894445645882	0.0210040491716798	0.223	0.206	1	NS or FC < 0.26	L2/3
ZFC3H1	0.296085443012161	0.0194907988509039	0.127	0.114	1	NS or FC < 0.26	L2/3
BMT2	0.296204651695451	0.0102913153487935	0.118	0.105	1	NS or FC < 0.26	L2/3
ALDH7A1	0.29628446983503	0.0140160730938977	0.225	0.206	1	NS or FC < 0.26	L2/3
ASB13	0.296399432050324	0.0194337673893425	0.112	0.099	1	NS or FC < 0.26	L2/3
ALG8	0.296550377581765	0.0188181758925567	0.112	0.099	1	NS or FC < 0.26	L2/3
VSIR	0.296606454190076	0.0261445320863963	0.159	0.145	1	NS or FC < 0.26	L2/3
PLA2G12A	0.29707207421931	0.0271230483617633	0.16	0.146	1	NS or FC < 0.26	L2/3
HAGHL	0.297118534195298	0.0222023561228012	0.167	0.152	1	NS or FC < 0.26	L2/3
SLC25A22	0.297722002212521	0.0116732944789156	0.369	0.347	1	NS or FC < 0.26	L2/3
CAMKK2	0.297831304955621	0.0323489799252887	0.454	0.437	1	NS or FC < 0.26	L2/3
KLHL26	0.298204191752624	0.0213987484341701	0.156	0.142	1	NS or FC < 0.26	L2/3
SYNJ2	0.298548040775102	0.03129523667728	0.19	0.174	1	NS or FC < 0.26	L2/3
PNKD	0.298694764687413	0.0380253858512194	0.359	0.344	1	NS or FC < 0.26	L2/3
ABCF2	0.298796879019849	0.0120717081945929	0.196	0.178	1	NS or FC < 0.26	L2/3
PYURF	0.298867613413287	0.0299561660798198	0.28	0.263	1	NS or FC < 0.26	L2/3
RNF34	0.299008859046739	0.0189327366182953	0.214	0.197	1	NS or FC < 0.26	L2/3
EPN2	0.299809158893294	-0.0265253972947611	0.201	0.217	1	NS or FC < 0.26	L2/3
JKAMP	0.300162280410299	-0.0247054719895757	0.149	0.164	1	NS or FC < 0.26	L2/3
TOB1	0.300277576075304	0.0414153887469136	0.212	0.198	1	NS or FC < 0.26	L2/3
SNCG	0.300409430849804	-0.0389097032445331	0.416	0.431	1	NS or FC < 0.26	L2/3
DVL1	0.300757959656093	0.01535830083503	0.248	0.229	1	NS or FC < 0.26	L2/3
AKAP11	0.300786105518137	0.0302195115920117	0.608	0.595	1	NS or FC < 0.26	L2/3
TIMP1	0.300860454139579	0.0220690358985783	0.142	0.128	1	NS or FC < 0.26	L2/3
ASRGL1	0.300948788770277	-0.0164086427139861	0.168	0.185	1	NS or FC < 0.26	L2/3
EML6	0.300959782216259	0.0124494025080401	0.105	0.092	1	NS or FC < 0.26	L2/3
REXO2	0.301238290095822	0.012720384158602	0.103	0.09	1	NS or FC < 0.26	L2/3
UBALD2	0.301276789869062	0.0218883173397402	0.207	0.191	1	NS or FC < 0.26	L2/3
TBC1D23	0.30154164490101	0.0198594570932197	0.143	0.129	1	NS or FC < 0.26	L2/3
KIAA0895L	0.301585504007797	0.0256365282773131	0.169	0.155	1	NS or FC < 0.26	L2/3
NDUFS4	0.301693194871326	-0.0181293576032497	0.185	0.202	1	NS or FC < 0.26	L2/3
ATP5F1D	0.302128097427274	0.00357421990525042	0.579	0.552	1	NS or FC < 0.26	L2/3
MPP5	0.302135961002141	0.0243676355368116	0.154	0.141	1	NS or FC < 0.26	L2/3
MCOLN1	0.30231384372275	0.0162046399368167	0.112	0.099	1	NS or FC < 0.26	L2/3
XRN2	0.302338199382232	0.0230468297357743	0.113	0.101	1	NS or FC < 0.26	L2/3
TRIM24	0.302604982567073	0.0121797199063006	0.128	0.114	1	NS or FC < 0.26	L2/3
SYNRG	0.303526203533847	-0.0219519919367857	0.099	0.111	1	NS or FC < 0.26	L2/3
TKT	0.303847697214948	0.0282168738948064	0.248	0.232	1	NS or FC < 0.26	L2/3
KDM5D	0.303910725711514	0.0140705901915387	0.101	0.088	1	NS or FC < 0.26	L2/3
PTBP2	0.303938834268267	0.0226874109049626	0.243	0.226	1	NS or FC < 0.26	L2/3
ZNF827	0.304243338062642	0.0142965048718954	0.16	0.145	1	NS or FC < 0.26	L2/3
DTX4	0.30448263192759	0.0165367884221579	0.111	0.098	1	NS or FC < 0.26	L2/3
MKLN1	0.304740088500984	0.0125474953060316	0.233	0.213	1	NS or FC < 0.26	L2/3
NME2	0.305057489367432	-0.03994834422588	0.44	0.454	1	NS or FC < 0.26	L2/3
S100A16	0.305166365239306	0.0221453475315302	0.185	0.169	1	NS or FC < 0.26	L2/3
LYRM7	0.305184691669078	-0.0350184384992836	0.19	0.204	1	NS or FC < 0.26	L2/3
COMMD5	0.305303629337647	-0.0154514630899333	0.118	0.132	1	NS or FC < 0.26	L2/3
NRIP3	0.305306649605165	0.0251210312767796	0.18	0.165	1	NS or FC < 0.26	L2/3
BPGM	0.305318771788636	0.00755909183102385	0.107	0.094	1	NS or FC < 0.26	L2/3
LRRN1	0.305746359756317	0.0134296568971956	0.12	0.107	1	NS or FC < 0.26	L2/3
DYNC2LI1	0.305778134333476	0.0217281598659329	0.176	0.161	1	NS or FC < 0.26	L2/3
VIPR1	0.306037932394038	0.0140369038503276	0.121	0.108	1	NS or FC < 0.26	L2/3
CENPV	0.306156375653137	0.0217759856166486	0.149	0.135	1	NS or FC < 0.26	L2/3
ARHGAP23	0.306612919841159	-0.022829787772966	0.186	0.202	1	NS or FC < 0.26	L2/3
RFPL1S	0.306714122158831	-0.0272102421041466	0.3	0.318	1	NS or FC < 0.26	L2/3
CCDC47	0.307498467233622	0.0163899726275641	0.287	0.267	1	NS or FC < 0.26	L2/3
SELENOO	0.30785467813676	0.0148776393892005	0.147	0.132	1	NS or FC < 0.26	L2/3
PDZD8	0.308720703891951	0.0150002963722135	0.186	0.17	1	NS or FC < 0.26	L2/3
ZBTB4	0.309242649910135	0.0273252307706394	0.36	0.341	1	NS or FC < 0.26	L2/3
RHOBTB3	0.310067836917257	-0.0181118603891948	0.293	0.314	1	NS or FC < 0.26	L2/3
CCDC127	0.31015896945118	0.0164607172341768	0.127	0.114	1	NS or FC < 0.26	L2/3
USP12	0.310394261806282	0.0330498058395572	0.178	0.164	1	NS or FC < 0.26	L2/3
PPP1R9A	0.310993838897577	0.031412318294792	0.293	0.277	1	NS or FC < 0.26	L2/3
USP33	0.311004445787043	0.0240354394394727	0.346	0.328	1	NS or FC < 0.26	L2/3
CABLES1	0.311046429448837	0.0278571543886276	0.174	0.16	1	NS or FC < 0.26	L2/3
SAT2	0.311305330829447	0.0311690812686996	0.28	0.266	1	NS or FC < 0.26	L2/3
MGST3	0.31162237597531	0.0300303917385962	0.586	0.566	1	NS or FC < 0.26	L2/3
SORCS2	0.311624987957894	0.0144826781330867	0.126	0.113	1	NS or FC < 0.26	L2/3
RTN2	0.311748678576216	0.029457652161389	0.188	0.173	1	NS or FC < 0.26	L2/3
ATP6V1G1	0.311870996341585	0.0441887284355634	0.424	0.417	1	NS or FC < 0.26	L2/3
PART1	0.311917385763273	0.0248179918300131	0.202	0.187	1	NS or FC < 0.26	L2/3
GOT2	0.311928431783679	0.0322326931518865	0.425	0.407	1	NS or FC < 0.26	L2/3
MPHOSPH6	0.312090984927607	0.0128176882164363	0.184	0.168	1	NS or FC < 0.26	L2/3
RRP7A	0.312309116029406	-0.0235515000525088	0.168	0.183	1	NS or FC < 0.26	L2/3
GRID1	0.312364322622163	0.015086114553433	0.11	0.097	1	NS or FC < 0.26	L2/3
PNISR	0.312413487895172	-0.0236775234959432	0.319	0.338	1	NS or FC < 0.26	L2/3
RSL1D1	0.31258271191792	0.0261022320371375	0.22	0.204	1	NS or FC < 0.26	L2/3
CCNQ	0.313042263705079	0.0242712636659942	0.145	0.132	1	NS or FC < 0.26	L2/3
C3orf18	0.313380067060746	0.0178769604097414	0.114	0.102	1	NS or FC < 0.26	L2/3
CUL1	0.313570189208164	0.0118141512624451	0.27	0.249	1	NS or FC < 0.26	L2/3
SSRP1	0.313722087749403	0.01827919411974	0.222	0.205	1	NS or FC < 0.26	L2/3
FABP5	0.314100522552101	0.0235383523007154	0.323	0.304	1	NS or FC < 0.26	L2/3
TLN1	0.314498958173138	0.0159740733987207	0.12	0.107	1	NS or FC < 0.26	L2/3
LARS	0.31470206817786	0.0383836562915345	0.247	0.233	1	NS or FC < 0.26	L2/3
CETN2	0.3150980026687	0.0299897123683917	0.281	0.265	1	NS or FC < 0.26	L2/3
CRLS1	0.315326998762425	0.019141251706445	0.162	0.148	1	NS or FC < 0.26	L2/3
MXD4	0.315648384708378	0.0213447916930457	0.175	0.16	1	NS or FC < 0.26	L2/3
PRCP	0.315708383312206	-0.0135033956302654	0.144	0.159	1	NS or FC < 0.26	L2/3
SIDT2	0.315822674707056	0.0138774346222864	0.125	0.112	1	NS or FC < 0.26	L2/3
ZNF609	0.315866715353628	0.0104062881688014	0.125	0.111	1	NS or FC < 0.26	L2/3
NDUFA7	0.316596316547805	0.0264099906945985	0.343	0.325	1	NS or FC < 0.26	L2/3
ZFP36L1	0.316613169275747	-0.0343567790477049	0.266	0.281	1	NS or FC < 0.26	L2/3
WDFY3	0.316931886017723	0.0226941738179935	0.252	0.235	1	NS or FC < 0.26	L2/3
MAP6D1	0.316937800352593	-0.0184603435223122	0.113	0.126	1	NS or FC < 0.26	L2/3
NDUFB2	0.317063871077798	-0.0372313281422992	0.493	0.508	1	NS or FC < 0.26	L2/3
KCNV1	0.317415730283577	-0.018684330734181	0.244	0.262	1	NS or FC < 0.26	L2/3
TNFSF12	0.317603287398201	0.021502212294389	0.2	0.185	1	NS or FC < 0.26	L2/3
PCID2	0.317630038030951	0.0188508341542845	0.121	0.109	1	NS or FC < 0.26	L2/3
STAT1	0.317963186419665	0.0214879650445425	0.198	0.183	1	NS or FC < 0.26	L2/3
GPAT4	0.317994785264353	0.0216286951856957	0.172	0.158	1	NS or FC < 0.26	L2/3
KCNC4	0.31805399931729	0.0289658345970016	0.229	0.213	1	NS or FC < 0.26	L2/3
BAZ2B	0.3181349055724	-0.019773069040027	0.118	0.131	1	NS or FC < 0.26	L2/3
ATP5F1E	0.318279742400019	-0.0124462762819637	0.825	0.85	1	NS or FC < 0.26	L2/3
PADI2	0.318305364762586	0.015309390115418	0.149	0.134	1	NS or FC < 0.26	L2/3
TMEM14C	0.31833861197583	-0.0171523688808915	0.212	0.23	1	NS or FC < 0.26	L2/3
CTDSP2	0.318361839425693	0.0182109469866548	0.189	0.173	1	NS or FC < 0.26	L2/3
FAAP20	0.318491592817894	0.0189350577336329	0.159	0.145	1	NS or FC < 0.26	L2/3
TFDP2	0.318668901997303	0.0186695564840269	0.122	0.11	1	NS or FC < 0.26	L2/3
AP5M1	0.319082367354097	0.0252766717979616	0.213	0.198	1	NS or FC < 0.26	L2/3
NT5C3A	0.319256453226638	0.0150284641986723	0.103	0.091	1	NS or FC < 0.26	L2/3
DDX41	0.319353478331235	0.013074084609771	0.255	0.236	1	NS or FC < 0.26	L2/3
ERRFI1	0.319709153604387	0.0220803480928541	0.148	0.134	1	NS or FC < 0.26	L2/3
AMZ2	0.319737625612742	0.0126312845739772	0.332	0.308	1	NS or FC < 0.26	L2/3
PARG	0.319962856316831	0.0220223211429863	0.116	0.104	1	NS or FC < 0.26	L2/3
COPS7B	0.320152108802147	0.0246731792787359	0.145	0.132	1	NS or FC < 0.26	L2/3
ICE1	0.320156915960081	0.0192945290409313	0.213	0.197	1	NS or FC < 0.26	L2/3
YPEL2	0.320812628476774	0.0222722956855184	0.145	0.132	1	NS or FC < 0.26	L2/3
RORA	0.320832603604737	0.00990603158608455	0.102	0.09	1	NS or FC < 0.26	L2/3
CMC2	0.321157617758073	0.0257818786922929	0.196	0.182	1	NS or FC < 0.26	L2/3
CDH4	0.321169605730435	-0.0126963193712467	0.103	0.116	1	NS or FC < 0.26	L2/3
LARP7	0.321240593810534	0.011318227437884	0.129	0.115	1	NS or FC < 0.26	L2/3
ITSN2	0.321304227824206	-0.0210772229103223	0.152	0.166	1	NS or FC < 0.26	L2/3
MANF	0.3213138962258	-0.021075384140217	0.14	0.154	1	NS or FC < 0.26	L2/3
SPOP	0.321783288073744	-0.00926999162861752	0.204	0.224	1	NS or FC < 0.26	L2/3
TXN2	0.321799824621593	0.0301359896295957	0.233	0.218	1	NS or FC < 0.26	L2/3
AIFM3	0.32181244154288	-0.0197923051021462	0.131	0.145	1	NS or FC < 0.26	L2/3
FAM155A	0.321957683772316	0.0392326696459142	0.258	0.245	1	NS or FC < 0.26	L2/3
TBC1D30	0.322495295761153	0.0168212090076801	0.109	0.097	1	NS or FC < 0.26	L2/3
ZNF853	0.322584114475727	0.00562101094297432	0.106	0.093	1	NS or FC < 0.26	L2/3
RNF115	0.323215521024862	0.0259691760241142	0.195	0.181	1	NS or FC < 0.26	L2/3
ZNF770	0.323450151290781	0.0267460625950979	0.187	0.173	1	NS or FC < 0.26	L2/3
NDUFA6	0.323736717101961	0.0354929558819969	0.319	0.306	1	NS or FC < 0.26	L2/3
DNAJC2	0.324244915366928	0.0135419227692193	0.121	0.108	1	NS or FC < 0.26	L2/3
CCDC43	0.324531452466064	0.0168859830888409	0.104	0.092	1	NS or FC < 0.26	L2/3
BBS1	0.324648181607775	0.0188225969232175	0.177	0.162	1	NS or FC < 0.26	L2/3
JARID2	0.326337779593598	0.0215427609896613	0.136	0.123	1	NS or FC < 0.26	L2/3
PIK3R1	0.326630723247583	0.0356742649845266	0.607	0.586	1	NS or FC < 0.26	L2/3
ABHD17B	0.326801111370213	0.0221490244195598	0.127	0.115	1	NS or FC < 0.26	L2/3
TPRN	0.326892069367137	0.0203100711737846	0.127	0.115	1	NS or FC < 0.26	L2/3
ST6GAL2	0.327202174059946	0.0119878657164171	0.102	0.09	1	NS or FC < 0.26	L2/3
ARHGAP12	0.3272446858585	0.0264661795717097	0.147	0.134	1	NS or FC < 0.26	L2/3
LRFN1	0.327354575401501	0.0171089879343441	0.167	0.152	1	NS or FC < 0.26	L2/3
MFGE8	0.327369987690812	0.0106293233683541	0.171	0.156	1	NS or FC < 0.26	L2/3
GRM5	0.329562517015371	0.032507089954865	0.405	0.388	1	NS or FC < 0.26	L2/3
NCOA1	0.329581965804447	0.00934293468151826	0.43	0.402	1	NS or FC < 0.26	L2/3
TMCC1	0.329609195639836	0.0171953387630205	0.116	0.104	1	NS or FC < 0.26	L2/3
CNST	0.329811012694876	0.0105383935321835	0.344	0.323	1	NS or FC < 0.26	L2/3
PRKCE	0.331103118283887	0.0167339431713733	0.39	0.365	1	NS or FC < 0.26	L2/3
MRPS18C	0.331114749503267	0.0268957244976368	0.203	0.189	1	NS or FC < 0.26	L2/3
ME1	0.331365531043153	0.0234030721617546	0.209	0.194	1	NS or FC < 0.26	L2/3
ZNF623	0.33183240291617	0.0236690620980491	0.131	0.119	1	NS or FC < 0.26	L2/3
USP34	0.332253993927307	0.0220598827368207	0.24	0.224	1	NS or FC < 0.26	L2/3
ARL2BP	0.332320638491142	0.0285955644721057	0.261	0.245	1	NS or FC < 0.26	L2/3
DHRS3	0.332475622823437	0.0100607092133479	0.122	0.109	1	NS or FC < 0.26	L2/3
RHEB	0.332564274738073	0.0187548984065979	0.57	0.547	1	NS or FC < 0.26	L2/3
MAP3K5	0.332688672336131	0.0241488182992256	0.223	0.207	1	NS or FC < 0.26	L2/3
UFD1	0.333574185839089	0.0127819121531756	0.128	0.115	1	NS or FC < 0.26	L2/3
SMG9	0.333690149004408	0.0149157105384222	0.105	0.093	1	NS or FC < 0.26	L2/3
EXOC5	0.333919427373839	0.0258057436282496	0.226	0.211	1	NS or FC < 0.26	L2/3
TLNRD1	0.334126562069709	0.0199879691316142	0.151	0.137	1	NS or FC < 0.26	L2/3
STOML2	0.334153772010855	0.0231417102147101	0.239	0.223	1	NS or FC < 0.26	L2/3
MORN4	0.334241044050592	0.0270600957698438	0.21	0.196	1	NS or FC < 0.26	L2/3
KLF6	0.33460001481183	-0.0181181548770417	0.14	0.154	1	NS or FC < 0.26	L2/3
CCDC107	0.334917308083407	0.0100703892075392	0.147	0.132	1	NS or FC < 0.26	L2/3
SFT2D1	0.335277878762282	-0.020816792032395	0.195	0.21	1	NS or FC < 0.26	L2/3
ADAM15	0.335507458467471	0.0185624922337771	0.125	0.113	1	NS or FC < 0.26	L2/3
BRSK1	0.335514279115875	-0.0373135117067004	0.349	0.364	1	NS or FC < 0.26	L2/3
RDX	0.335716626889259	0.01753789120543	0.181	0.166	1	NS or FC < 0.26	L2/3
EPRS	0.336102830157826	0.0123878643872807	0.197	0.181	1	NS or FC < 0.26	L2/3
ARHGAP32	0.336147121507779	0.00525572545149516	0.275	0.253	1	NS or FC < 0.26	L2/3
RAPGEF1	0.336178675947933	0.0219676931501033	0.249	0.233	1	NS or FC < 0.26	L2/3
TIMM9	0.33633544110449	0.0198339139875818	0.135	0.122	1	NS or FC < 0.26	L2/3
AP3S2	0.336778723795037	0.0128453501639372	0.197	0.181	1	NS or FC < 0.26	L2/3
GPAA1	0.336899292563493	0.025981869511498	0.189	0.175	1	NS or FC < 0.26	L2/3
GPD2	0.33698364799361	-0.0212164859096959	0.162	0.176	1	NS or FC < 0.26	L2/3
ARID1B	0.337050433896779	0.0159420123754516	0.246	0.231	1	NS or FC < 0.26	L2/3
AC004148.1	0.337056539520619	-0.0166688644445146	0.102	0.114	1	NS or FC < 0.26	L2/3
ANP32B	0.337451626676257	-0.026369719801483	0.147	0.16	1	NS or FC < 0.26	L2/3
MFSD14A	0.337558277880044	0.0237791508425926	0.232	0.217	1	NS or FC < 0.26	L2/3
RRAGC	0.337700720872518	0.0122139834544698	0.175	0.16	1	NS or FC < 0.26	L2/3
NTAN1	0.337840751524183	0.0139249255437001	0.119	0.107	1	NS or FC < 0.26	L2/3
ACD	0.338057854136957	0.0182755388091523	0.11	0.098	1	NS or FC < 0.26	L2/3
SFSWAP	0.338651296141244	0.0123310072780378	0.125	0.112	1	NS or FC < 0.26	L2/3
ST6GALNAC5	0.338871709024934	0.0293261663395079	0.272	0.257	1	NS or FC < 0.26	L2/3
ABCF1	0.338972206370566	0.0200251847818356	0.106	0.094	1	NS or FC < 0.26	L2/3
SYNPO2	0.339823802893594	-0.014894991436455	0.098	0.11	1	NS or FC < 0.26	L2/3
PCMTD1	0.339945203035476	0.0216879076806096	0.149	0.136	1	NS or FC < 0.26	L2/3
CCDC82	0.340188879039837	0.0202839346838267	0.177	0.163	1	NS or FC < 0.26	L2/3
TIMP3	0.340271639223649	0.0262232692629459	0.272	0.257	1	NS or FC < 0.26	L2/3
TNRC6C	0.340350839497304	0.0235973614410044	0.236	0.221	1	NS or FC < 0.26	L2/3
PPP2R2D	0.340627593155819	0.0117600735653521	0.209	0.193	1	NS or FC < 0.26	L2/3
SPATS2	0.341007357355173	0.0200251847818356	0.104	0.093	1	NS or FC < 0.26	L2/3
MTMR9	0.341030769370202	0.0223398800770438	0.189	0.175	1	NS or FC < 0.26	L2/3
ALDH18A1	0.341050556054521	0.0246886788373497	0.122	0.111	1	NS or FC < 0.26	L2/3
KCNH2	0.341091526263112	0.0116130699450388	0.125	0.112	1	NS or FC < 0.26	L2/3
SFXN5	0.341421301941317	-0.0264273421574043	0.311	0.328	1	NS or FC < 0.26	L2/3
CTCF	0.341549614218135	0.0179474232943567	0.107	0.095	1	NS or FC < 0.26	L2/3
LINC01184	0.341618359155539	0.0117194783635099	0.107	0.095	1	NS or FC < 0.26	L2/3
WDR20	0.341768632478522	0.0134525308583491	0.103	0.091	1	NS or FC < 0.26	L2/3
MYEF2	0.341788408982489	0.0313787814780666	0.236	0.223	1	NS or FC < 0.26	L2/3
CHD4	0.341794981117524	-0.0334347820995028	0.254	0.267	1	NS or FC < 0.26	L2/3
TMEM42	0.341808928199988	0.017630168574336	0.123	0.111	1	NS or FC < 0.26	L2/3
GLRX3	0.34237752785305	-0.0167120192482917	0.143	0.156	1	NS or FC < 0.26	L2/3
ELOB	0.342396797676128	0.0247449701250293	0.682	0.657	1	NS or FC < 0.26	L2/3
PLPP3	0.342585799717001	-0.050955282760019	0.409	0.416	1	NS or FC < 0.26	L2/3
FOXRED2	0.342687834679923	0.0116879224674334	0.206	0.19	1	NS or FC < 0.26	L2/3
CAMK2A	0.342810580801092	0.0246602141805472	0.859	0.831	1	NS or FC < 0.26	L2/3
LUC7L	0.343112235413449	0.0140320131120543	0.203	0.187	1	NS or FC < 0.26	L2/3
DYNC1H1	0.343233653866645	0.0312248055415036	0.663	0.645	1	NS or FC < 0.26	L2/3
KATNBL1	0.343495657862873	0.0176027629808323	0.134	0.121	1	NS or FC < 0.26	L2/3
CELF6	0.343554625397136	0.015309390115418	0.152	0.138	1	NS or FC < 0.26	L2/3
PRUNE2	0.343801551345273	0.0222270106409774	0.285	0.268	1	NS or FC < 0.26	L2/3
DEK	0.343845968194545	-0.0194102512122059	0.151	0.164	1	NS or FC < 0.26	L2/3
LIPA	0.34408639559513	0.0103190875234109	0.116	0.104	1	NS or FC < 0.26	L2/3
PAPOLA	0.34503223753148	0.0231028998352887	0.307	0.288	1	NS or FC < 0.26	L2/3
MPRIP	0.345428565439431	0.0295580813234303	0.533	0.523	1	NS or FC < 0.26	L2/3
TNFRSF21	0.345616262933504	0.0208836127646971	0.248	0.232	1	NS or FC < 0.26	L2/3
SEMA6C	0.346271989964019	0.0106389221483983	0.103	0.091	1	NS or FC < 0.26	L2/3
LARP4B	0.346298390278343	0.0193999077717651	0.236	0.219	1	NS or FC < 0.26	L2/3
OCRL	0.346879063612834	0.0169077359855171	0.284	0.265	1	NS or FC < 0.26	L2/3
SLC48A1	0.34709045439586	-0.0344263431273064	0.253	0.268	1	NS or FC < 0.26	L2/3
ECI1	0.347460576112041	0.0267287922353976	0.197	0.184	1	NS or FC < 0.26	L2/3
RAB11B	0.347587951880977	0.0193805204878228	0.37	0.35	1	NS or FC < 0.26	L2/3
PDZD4	0.347624265605974	-0.0160547807939169	0.565	0.6	1	NS or FC < 0.26	L2/3
LASP1	0.348121064377004	0.019167243167642	0.28	0.265	1	NS or FC < 0.26	L2/3
ZCCHC3	0.348242059248721	-0.0288041894865227	0.161	0.173	1	NS or FC < 0.26	L2/3
STARD7	0.348305853812161	0.0220183187036648	0.503	0.484	1	NS or FC < 0.26	L2/3
STARD4	0.348499888225145	-0.0121991505956012	0.094	0.106	1	NS or FC < 0.26	L2/3
ATP5PD	0.348617256717195	0.0427994358991274	0.409	0.398	1	NS or FC < 0.26	L2/3
NEUROD6	0.348679705773849	0.0159420123754516	0.245	0.228	1	NS or FC < 0.26	L2/3
COX5A	0.348720664514297	-0.044271354065307	0.461	0.471	1	NS or FC < 0.26	L2/3
RRP36	0.348903403738052	0.0176985565453314	0.116	0.105	1	NS or FC < 0.26	L2/3
CACYBP	0.348965838040853	0.033990979379512	0.519	0.505	1	NS or FC < 0.26	L2/3
TRIQK	0.349235354206606	0.0183118782769416	0.171	0.158	1	NS or FC < 0.26	L2/3
CIAPIN1	0.349590336884057	0.02501209950028	0.199	0.186	1	NS or FC < 0.26	L2/3
FAF1	0.349766571332583	0.0212649078043607	0.143	0.13	1	NS or FC < 0.26	L2/3
SMG1	0.350018728065217	0.026619485252794	0.202	0.189	1	NS or FC < 0.26	L2/3
MAX	0.351219348312881	0.0194763640460785	0.168	0.155	1	NS or FC < 0.26	L2/3
FBXL15	0.352343555918315	0.0236997359555163	0.309	0.292	1	NS or FC < 0.26	L2/3
DENND1A	0.352388040406896	0.0218392953303485	0.13	0.118	1	NS or FC < 0.26	L2/3
PA2G4	0.352388370816942	0.0186762412138171	0.294	0.276	1	NS or FC < 0.26	L2/3
CDK4	0.352624460552069	0.0158705535442091	0.106	0.094	1	NS or FC < 0.26	L2/3
ABCB6	0.352639215038743	0.0151430180872237	0.12	0.108	1	NS or FC < 0.26	L2/3
PHF1	0.353189857927586	0.0201290019330256	0.189	0.174	1	NS or FC < 0.26	L2/3
ZBTB47	0.353400261890975	0.0188316747303721	0.158	0.145	1	NS or FC < 0.26	L2/3
SELENOP	0.35357995426298	-0.0267072443581452	0.157	0.17	1	NS or FC < 0.26	L2/3
EIF6	0.353810155175941	0.0196076973112071	0.208	0.193	1	NS or FC < 0.26	L2/3
MARK2	0.354502505711277	0.0233946214865776	0.195	0.182	1	NS or FC < 0.26	L2/3
TLE4	0.354675640577178	-0.0136735452470624	0.093	0.104	1	NS or FC < 0.26	L2/3
PRPF40B	0.354942429726678	0.0120654921652184	0.111	0.099	1	NS or FC < 0.26	L2/3
PXK	0.355024543193229	-0.0262476855715028	0.148	0.16	1	NS or FC < 0.26	L2/3
SHTN1	0.355592302637239	0.0231851412484807	0.293	0.277	1	NS or FC < 0.26	L2/3
SLC2A11	0.355641696369787	0.0209671348154185	0.107	0.096	1	NS or FC < 0.26	L2/3
RBPJ	0.356312678938318	-0.0308828205031755	0.185	0.198	1	NS or FC < 0.26	L2/3
KCNA1	0.35653994176432	0.0129360366043573	0.122	0.11	1	NS or FC < 0.26	L2/3
SIN3A	0.356946974160235	0.0128232701810645	0.123	0.111	1	NS or FC < 0.26	L2/3
HEY1	0.357362565737982	0.0205248582980589	0.194	0.179	1	NS or FC < 0.26	L2/3
MVB12B	0.357583711820844	-0.0243602362522856	0.128	0.139	1	NS or FC < 0.26	L2/3
GPR155	0.357879501008937	0.0216607828545931	0.265	0.249	1	NS or FC < 0.26	L2/3
FBXO2	0.358058575146449	-0.0315478500465924	0.476	0.493	1	NS or FC < 0.26	L2/3
MSH2	0.358106431988171	0.00654212325486148	0.149	0.135	1	NS or FC < 0.26	L2/3
ABCE1	0.358207370031079	0.0298943800143548	0.17	0.158	1	NS or FC < 0.26	L2/3
SHARPIN	0.358221205344779	0.0181321815661296	0.121	0.11	1	NS or FC < 0.26	L2/3
LNPEP	0.358542303095202	0.02062131856197	0.3	0.285	1	NS or FC < 0.26	L2/3
C17orf75	0.358560100187579	0.0254730635567464	0.14	0.128	1	NS or FC < 0.26	L2/3
TFDP1	0.358587321877776	0.0172155919605683	0.138	0.125	1	NS or FC < 0.26	L2/3
HMGA1	0.358691485705876	0.0238714036188423	0.198	0.185	1	NS or FC < 0.26	L2/3
PSMD14	0.359152313491237	0.0231581250475419	0.264	0.249	1	NS or FC < 0.26	L2/3
COMMD6	0.359397839816934	-0.0471904206182061	0.309	0.32	1	NS or FC < 0.26	L2/3
BCAP29	0.36019894479441	0.0194190123932124	0.356	0.336	1	NS or FC < 0.26	L2/3
ZNF639	0.360503914590166	0.0120297909743256	0.13	0.118	1	NS or FC < 0.26	L2/3
NR2F1-AS1	0.360926117394155	0.0180234962757814	0.239	0.224	1	NS or FC < 0.26	L2/3
FASTKD2	0.361561642576527	0.0210768360798792	0.148	0.135	1	NS or FC < 0.26	L2/3
HTT	0.361890867059796	0.022352824134641	0.263	0.247	1	NS or FC < 0.26	L2/3
NAXE	0.362077065641101	0.0336007746534581	0.235	0.223	1	NS or FC < 0.26	L2/3
PURA	0.362880720217121	-0.0230032755947266	0.163	0.176	1	NS or FC < 0.26	L2/3
SRSF7	0.362971467724236	0.0306446322142686	0.282	0.268	1	NS or FC < 0.26	L2/3
ADD3	0.363785437361504	0.0335110658289911	0.451	0.438	1	NS or FC < 0.26	L2/3
ATP13A1	0.363824714317907	0.0227632267933075	0.139	0.127	1	NS or FC < 0.26	L2/3
TMEM167A	0.36391312059116	0.0245562814104314	0.303	0.287	1	NS or FC < 0.26	L2/3
TNFAIP8L1	0.364091187086233	0.0149781548847382	0.122	0.111	1	NS or FC < 0.26	L2/3
COL16A1	0.364212151284608	0.0150351291331104	0.129	0.117	1	NS or FC < 0.26	L2/3
SNAPC3	0.36426756959446	0.0117474370032667	0.173	0.159	1	NS or FC < 0.26	L2/3
SERBP1	0.364435574543743	0.0064007215757938	0.349	0.326	1	NS or FC < 0.26	L2/3
NICN1	0.364673689075899	0.0121421110367349	0.134	0.121	1	NS or FC < 0.26	L2/3
GOLPH3	0.365213188843518	0.0149465979059293	0.19	0.175	1	NS or FC < 0.26	L2/3
HIF1AN	0.365496061509765	0.0178848980417262	0.129	0.117	1	NS or FC < 0.26	L2/3
GOPC	0.367141846190357	0.0205858687244478	0.286	0.27	1	NS or FC < 0.26	L2/3
PNPO	0.367321842474573	0.0201062121622996	0.183	0.169	1	NS or FC < 0.26	L2/3
ARF6	0.367339202847707	0.0153093901154181	0.125	0.113	1	NS or FC < 0.26	L2/3
CSE1L	0.367968220989849	-0.0163311367566509	0.207	0.223	1	NS or FC < 0.26	L2/3
TMEM230	0.368167032138211	-0.00559025076029651	0.353	0.376	1	NS or FC < 0.26	L2/3
DNAJC24	0.368410261199039	0.0185241589807931	0.134	0.122	1	NS or FC < 0.26	L2/3
BBS7	0.368701657880842	0.0226613427042125	0.138	0.126	1	NS or FC < 0.26	L2/3
HDHD2	0.369405933479098	0.018775203369182	0.205	0.191	1	NS or FC < 0.26	L2/3
MEGF10	0.369410317119754	-0.0148658704692779	0.095	0.106	1	NS or FC < 0.26	L2/3
ADGRV1	0.3702610640507	0.0163626828838871	0.17	0.156	1	NS or FC < 0.26	L2/3
GOLPH3L	0.37045540752871	0.0117194783635099	0.103	0.092	1	NS or FC < 0.26	L2/3
DLG1	0.370856668679255	0.0172645266673746	0.247	0.231	1	NS or FC < 0.26	L2/3
NDP	0.370934955520972	0.0147562731202259	0.121	0.11	1	NS or FC < 0.26	L2/3
HIPK2	0.371016556400298	-0.0227701484490781	0.28	0.295	1	NS or FC < 0.26	L2/3
ADRB1	0.371539252557826	0.0130213020325188	0.112	0.101	1	NS or FC < 0.26	L2/3
TCF12	0.372125498032223	-0.0145647780372658	0.116	0.127	1	NS or FC < 0.26	L2/3
MAGI2-AS3	0.372297173131161	-0.0320638681466883	0.152	0.163	1	NS or FC < 0.26	L2/3
RIC3	0.372735639057546	0.0154659240537142	0.178	0.164	1	NS or FC < 0.26	L2/3
SYAP1	0.373832002679606	0.0173402262186397	0.153	0.141	1	NS or FC < 0.26	L2/3
IL17D	0.37384714424877	-0.0130886050262954	0.177	0.193	1	NS or FC < 0.26	L2/3
PTMA	0.373897258382093	-0.0559362657728852	0.768	0.776	1	NS or FC < 0.26	L2/3
PAPSS1	0.374089540893602	0.022485568468058	0.345	0.329	1	NS or FC < 0.26	L2/3
PPP4R3B	0.374156171294505	0.0178420215586088	0.19	0.176	1	NS or FC < 0.26	L2/3
PPTC7	0.37424730119052	0.0136539739373563	0.122	0.111	1	NS or FC < 0.26	L2/3
RNF149	0.375358581706554	0.0161341171949228	0.127	0.116	1	NS or FC < 0.26	L2/3
CDC40	0.375465704814368	-0.034844449373991	0.271	0.283	1	NS or FC < 0.26	L2/3
RAPGEFL1	0.375642619185832	0.0247449701250296	0.286	0.272	1	NS or FC < 0.26	L2/3
AL049838.1	0.375723196658488	0.00964064002872622	0.134	0.121	1	NS or FC < 0.26	L2/3
SDHD	0.375877515442689	-0.00771505701483383	0.215	0.232	1	NS or FC < 0.26	L2/3
MRPL27	0.375889484751202	-0.0174805450022515	0.163	0.176	1	NS or FC < 0.26	L2/3
SEPTIN2	0.376067613907848	-0.0272471408813693	0.376	0.392	1	NS or FC < 0.26	L2/3
POLG	0.376565632663924	0.0120681058023763	0.145	0.132	1	NS or FC < 0.26	L2/3
VDAC2	0.37664108547899	0.0359733442268427	0.449	0.436	1	NS or FC < 0.26	L2/3
PPP2CA	0.3767898238792	0.0166066497880232	0.613	0.599	1	NS or FC < 0.26	L2/3
DNAJB9	0.377049946209839	0.00654212325486148	0.147	0.133	1	NS or FC < 0.26	L2/3
MRPL4	0.377233651971451	0.0179332678454579	0.258	0.242	1	NS or FC < 0.26	L2/3
SCRIB	0.377411664088412	0.0213025929959121	0.117	0.107	1	NS or FC < 0.26	L2/3
CASKIN1	0.377712053429047	0.0199584773229747	0.284	0.267	1	NS or FC < 0.26	L2/3
SMIM29	0.37795461243971	0.0122312001987421	0.365	0.347	1	NS or FC < 0.26	L2/3
FOXP1	0.378238222739952	-0.018551333510176	0.29	0.307	1	NS or FC < 0.26	L2/3
GAS2L1	0.379271111268385	0.00785358519637069	0.269	0.251	1	NS or FC < 0.26	L2/3
SDHC	0.380110222974608	0.0226378036797316	0.399	0.382	1	NS or FC < 0.26	L2/3
FAU	0.380665382918232	-0.0303547793849792	0.731	0.757	1	NS or FC < 0.26	L2/3
SCAF11	0.380788308128089	0.00730355410035413	0.171	0.157	1	NS or FC < 0.26	L2/3
ARRB2	0.380991755004237	0.0274706446729103	0.226	0.213	1	NS or FC < 0.26	L2/3
MRPL48	0.381444475548364	0.0141978290457994	0.113	0.103	1	NS or FC < 0.26	L2/3
IFI27L2	0.381952889885236	0.0284171184182457	0.348	0.334	1	NS or FC < 0.26	L2/3
POLR2C	0.382009325832899	0.0314223874329617	0.233	0.222	1	NS or FC < 0.26	L2/3
API5	0.382453110480112	0.0172150818304926	0.37	0.35	1	NS or FC < 0.26	L2/3
MACROD2	0.382561560525085	0.0124836716367337	0.117	0.106	1	NS or FC < 0.26	L2/3
CHMP4A	0.382587836015616	-0.0210728555605415	0.122	0.133	1	NS or FC < 0.26	L2/3
HEBP1	0.382639228566399	0.00705123911310931	0.121	0.11	1	NS or FC < 0.26	L2/3
COMMD10	0.382663038599236	0.0178848980417262	0.129	0.118	1	NS or FC < 0.26	L2/3
AP3M2	0.382699216737024	0.0272304157087568	0.368	0.353	1	NS or FC < 0.26	L2/3
BNIP2	0.383419645940473	-0.0163848036801527	0.102	0.113	1	NS or FC < 0.26	L2/3
ARFGEF2	0.383778390286239	0.0169483508607172	0.198	0.184	1	NS or FC < 0.26	L2/3
UBE2E1	0.38404054273688	0.0224539857472808	0.207	0.194	1	NS or FC < 0.26	L2/3
GATB	0.384327490239565	0.0332701016210918	0.246	0.235	1	NS or FC < 0.26	L2/3
KMT5A	0.384726098861252	0.00934098106627371	0.122	0.111	1	NS or FC < 0.26	L2/3
GNPDA2	0.384760443601051	-0.017561315368504	0.107	0.118	1	NS or FC < 0.26	L2/3
XPNPEP1	0.385718548260476	0.0141000438491549	0.126	0.115	1	NS or FC < 0.26	L2/3
SSTR2	0.386242751561456	0.0173285577520702	0.212	0.198	1	NS or FC < 0.26	L2/3
RANBP3L	0.386490571621225	0.0199173866069109	0.103	0.093	1	NS or FC < 0.26	L2/3
JPX	0.386498131096965	0.00549813409541422	0.111	0.099	1	NS or FC < 0.26	L2/3
EPOP	0.386763708846148	-0.0229731512821275	0.175	0.189	1	NS or FC < 0.26	L2/3
GABRG1	0.386829071708557	-0.0361995152355749	0.199	0.211	1	NS or FC < 0.26	L2/3
PRDX5	0.387870400824807	0.0208707605234614	0.496	0.478	1	NS or FC < 0.26	L2/3
MAL2	0.388217938123091	0.0221199222323113	0.492	0.479	1	NS or FC < 0.26	L2/3
AATK	0.388687754985339	-0.0246812325054792	0.265	0.279	1	NS or FC < 0.26	L2/3
WSB2	0.389306200958555	0.0360312303003131	0.57	0.548	1	NS or FC < 0.26	L2/3
KIAA1522	0.389537842841312	0.00862089368377303	0.121	0.11	1	NS or FC < 0.26	L2/3
MFSD14B	0.390059591243008	0.0195736494441009	0.144	0.132	1	NS or FC < 0.26	L2/3
SELENOK	0.390281180224782	-0.0296479925353906	0.345	0.358	1	NS or FC < 0.26	L2/3
SMIM27	0.390285654405098	0.00670421457005049	0.113	0.102	1	NS or FC < 0.26	L2/3
TTC14	0.390730435169662	0.00770186029601447	0.152	0.138	1	NS or FC < 0.26	L2/3
ABHD14A	0.390799696698041	0.0112192291623801	0.261	0.243	1	NS or FC < 0.26	L2/3
RAP1A	0.391129516573613	0.0152588322124188	0.206	0.192	1	NS or FC < 0.26	L2/3
CNTN2	0.391156967814679	0.00736956471741335	0.14	0.127	1	NS or FC < 0.26	L2/3
KIAA2026	0.3912324132845	0.0180032033748857	0.168	0.156	1	NS or FC < 0.26	L2/3
CKAP4	0.391388130321453	-0.0097520401409345	0.148	0.161	1	NS or FC < 0.26	L2/3
SEC61B	0.392039529023704	0.0271830815043025	0.23	0.217	1	NS or FC < 0.26	L2/3
HNRNPL	0.392176460441144	0.0168881191158066	0.346	0.329	1	NS or FC < 0.26	L2/3
ADCY5	0.392520929797576	0.0100885026702592	0.19	0.175	1	NS or FC < 0.26	L2/3
MRPL18	0.392824422924641	0.0229193181616729	0.197	0.185	1	NS or FC < 0.26	L2/3
MRPS15	0.392874447982925	0.0132350618775597	0.156	0.144	1	NS or FC < 0.26	L2/3
LONP2	0.392875801453593	0.00659446251401358	0.271	0.253	1	NS or FC < 0.26	L2/3
MAP3K10	0.394257686446381	0.0166155876160432	0.221	0.207	1	NS or FC < 0.26	L2/3
PRR14L	0.394834825561599	0.023280982067369	0.161	0.15	1	NS or FC < 0.26	L2/3
RNF14	0.394966501312659	0.0180787746424664	0.191	0.178	1	NS or FC < 0.26	L2/3
KTN1	0.395608643685365	-0.0319343545574378	0.231	0.244	1	NS or FC < 0.26	L2/3
C1orf198	0.397131716723078	-0.0112323973370737	0.159	0.172	1	NS or FC < 0.26	L2/3
PNMA5	0.397544221321711	0.0155240609053224	0.153	0.141	1	NS or FC < 0.26	L2/3
STARD3NL	0.397565788423152	0.017647632184619	0.244	0.23	1	NS or FC < 0.26	L2/3
BTF3	0.398057356058124	0.0266711231873543	0.364	0.35	1	NS or FC < 0.26	L2/3
ARAP1	0.398375656788517	0.017396288323707	0.1	0.09	1	NS or FC < 0.26	L2/3
GBA2	0.398538435456283	0.0180085397163736	0.184	0.171	1	NS or FC < 0.26	L2/3
CDK5	0.398948972111362	0.0139193764797176	0.303	0.286	1	NS or FC < 0.26	L2/3
MAN1B1	0.399601081912013	0.0173824409260249	0.236	0.222	1	NS or FC < 0.26	L2/3
OTUD6B-AS1	0.399639000502541	0.0178925511294206	0.304	0.288	1	NS or FC < 0.26	L2/3
MRPL32	0.400092482149756	0.0146102405786486	0.152	0.139	1	NS or FC < 0.26	L2/3
CCDC50	0.400394600643935	-0.0203471306312719	0.113	0.123	1	NS or FC < 0.26	L2/3
CERT1	0.400759310528025	0.0101843579375506	0.232	0.216	1	NS or FC < 0.26	L2/3
ADAM11	0.400844304429498	0.0194695846711961	0.317	0.298	1	NS or FC < 0.26	L2/3
ESRRA	0.401327563476597	-0.0151199689677226	0.112	0.123	1	NS or FC < 0.26	L2/3
SMG6	0.401926122587371	-0.014336802102177	0.149	0.161	1	NS or FC < 0.26	L2/3
FBXL18	0.402230216382484	-0.0111029631481724	0.16	0.173	1	NS or FC < 0.26	L2/3
UTP11	0.402716022343406	0.0105487301933947	0.141	0.129	1	NS or FC < 0.26	L2/3
ITPR1	0.403218867980055	0.0268277469502544	0.476	0.461	1	NS or FC < 0.26	L2/3
OSBP2	0.403305740313859	0.0137003229261102	0.115	0.105	1	NS or FC < 0.26	L2/3
CEBPZOS	0.40343031826064	0.0210371211224405	0.235	0.222	1	NS or FC < 0.26	L2/3
EIF5	0.404567994744328	0.00313878443939375	0.554	0.524	1	NS or FC < 0.26	L2/3
TEAD1	0.405125778042961	0.0124094996096235	0.112	0.102	1	NS or FC < 0.26	L2/3
WDR45B	0.40534828801486	-0.0275375671719276	0.302	0.317	1	NS or FC < 0.26	L2/3
ECPAS	0.405403747243845	0.0127761233698963	0.252	0.237	1	NS or FC < 0.26	L2/3
TDP2	0.405562212437735	0.0171499538873536	0.192	0.179	1	NS or FC < 0.26	L2/3
NAT9	0.405740587147675	0.0146895426124829	0.101	0.091	1	NS or FC < 0.26	L2/3
BRD7	0.405817083308746	0.0197811960818068	0.147	0.136	1	NS or FC < 0.26	L2/3
PON2	0.405889678191037	-0.0344820314757366	0.426	0.438	1	NS or FC < 0.26	L2/3
RANBP6	0.406032782264144	0.0137212240393895	0.199	0.185	1	NS or FC < 0.26	L2/3
ZFYVE16	0.406388048819684	-0.0167304452553802	0.115	0.125	1	NS or FC < 0.26	L2/3
RNF111	0.407901885592387	0.0118505175861807	0.158	0.146	1	NS or FC < 0.26	L2/3
DDIT4	0.408058089365177	0.0120749761549954	0.235	0.219	1	NS or FC < 0.26	L2/3
ANTKMT	0.408895228909288	0.0263745540783718	0.223	0.211	1	NS or FC < 0.26	L2/3
AP003469.4	0.409575048398178	-0.0188217369640852	0.143	0.154	1	NS or FC < 0.26	L2/3
UBE2A	0.409622758570049	0.0304196490055838	0.15	0.141	1	NS or FC < 0.26	L2/3
SHROOM2	0.410097284780446	-0.0122764415564812	0.149	0.161	1	NS or FC < 0.26	L2/3
CBX1	0.410110099719719	0.0257863937104548	0.321	0.308	1	NS or FC < 0.26	L2/3
ATP5F1C	0.410160978241171	0.0330521177600682	0.401	0.395	1	NS or FC < 0.26	L2/3
CDKN1B	0.410492441534851	0.0226666477735585	0.215	0.202	1	NS or FC < 0.26	L2/3
KLHL36	0.4107527502968	0.0214140788195182	0.162	0.151	1	NS or FC < 0.26	L2/3
MTSS1	0.410947731936103	0.0173226177899044	0.137	0.126	1	NS or FC < 0.26	L2/3
AP1M1	0.41163257892309	0.0143811836987835	0.431	0.412	1	NS or FC < 0.26	L2/3
TRIR	0.411774271494909	0.016603403154803	0.366	0.351	1	NS or FC < 0.26	L2/3
AHCTF1	0.412147120489827	0.0182426194957715	0.156	0.145	1	NS or FC < 0.26	L2/3
POLR2E	0.412379430031983	0.0229356657724359	0.314	0.302	1	NS or FC < 0.26	L2/3
CNOT7	0.412799424606403	0.019884679034495	0.335	0.322	1	NS or FC < 0.26	L2/3
SLC18B1	0.41290905618438	0.00819633463807168	0.22	0.205	1	NS or FC < 0.26	L2/3
EDC4	0.412955827549032	0.0135894680345384	0.239	0.225	1	NS or FC < 0.26	L2/3
PEPD	0.413059951693065	0.0146963903012714	0.197	0.184	1	NS or FC < 0.26	L2/3
TRIL	0.413270190130954	0.00845644253419797	0.205	0.19	1	NS or FC < 0.26	L2/3
STARD10	0.413677126113965	-0.0148129061642069	0.112	0.122	1	NS or FC < 0.26	L2/3
PPP1R10	0.41379374877268	0.0172763272999124	0.159	0.148	1	NS or FC < 0.26	L2/3
ITGA7	0.41461103633067	0.0165842719941902	0.117	0.107	1	NS or FC < 0.26	L2/3
SLC15A2	0.414894152075257	0.0142475370090502	0.108	0.098	1	NS or FC < 0.26	L2/3
SGPP1	0.414970997004659	-0.0148080576451042	0.196	0.209	1	NS or FC < 0.26	L2/3
NEFH	0.415276489547397	-0.0311368248862644	0.131	0.142	1	NS or FC < 0.26	L2/3
SYF2	0.415758132461064	0.00200401178439502	0.191	0.177	1	NS or FC < 0.26	L2/3
TP53INP2	0.415778640747083	-0.0097911434301072	0.116	0.127	1	NS or FC < 0.26	L2/3
KIFAP3	0.415845990332389	0.0125805535384803	0.581	0.552	1	NS or FC < 0.26	L2/3
CEP170	0.415855960261307	0.0174120265193752	0.266	0.251	1	NS or FC < 0.26	L2/3
TCF4	0.416098909803009	0.0145674885329631	0.575	0.555	1	NS or FC < 0.26	L2/3
NUB1	0.416365660586142	0.0130752299107945	0.135	0.124	1	NS or FC < 0.26	L2/3
RAPGEF4	0.416397366205016	-0.0186459320328667	0.363	0.376	1	NS or FC < 0.26	L2/3
PHF10	0.416741269237523	-0.00105519134484183	0.22	0.203	1	NS or FC < 0.26	L2/3
NDUFA9	0.416967470280856	0.0172085282132607	0.225	0.211	1	NS or FC < 0.26	L2/3
BCAT1	0.417385544132255	0.019365324866931	0.142	0.131	1	NS or FC < 0.26	L2/3
PTGES2	0.41770633230448	0.0192183784895428	0.3	0.285	1	NS or FC < 0.26	L2/3
USP8	0.418083366245383	0.0142725988089291	0.186	0.173	1	NS or FC < 0.26	L2/3
CTIF	0.418307337864643	0.0210486121681309	0.33	0.318	1	NS or FC < 0.26	L2/3
HSD17B6	0.418332265910971	-0.00869275999416139	0.107	0.118	1	NS or FC < 0.26	L2/3
CTNNBIP1	0.418368091594429	0.0261587915409129	0.149	0.138	1	NS or FC < 0.26	L2/3
SLC25A23	0.418791840148933	-0.0120978412987729	0.573	0.593	1	NS or FC < 0.26	L2/3
LONP1	0.419552831425455	0.0155615169647499	0.214	0.201	1	NS or FC < 0.26	L2/3
NR3C1	0.420099417869607	0.0205465816190301	0.222	0.209	1	NS or FC < 0.26	L2/3
TM7SF3	0.420134790020153	0.0098719932271798	0.188	0.174	1	NS or FC < 0.26	L2/3
PCYT1A	0.420764276599601	0.0103471677341932	0.112	0.102	1	NS or FC < 0.26	L2/3
RBIS	0.421022832774324	0.0310344268870288	0.22	0.209	1	NS or FC < 0.26	L2/3
DRG2	0.421348390034503	0.0122177418218374	0.121	0.111	1	NS or FC < 0.26	L2/3
DECR1	0.421409286528637	0.0142365150448621	0.15	0.138	1	NS or FC < 0.26	L2/3
TOX	0.421598799817678	-0.0130491650382974	0.108	0.118	1	NS or FC < 0.26	L2/3
SLC4A1AP	0.422082035152861	0.0194562600038901	0.184	0.172	1	NS or FC < 0.26	L2/3
FAM102B	0.422180268181462	-0.0112779132470639	0.107	0.117	1	NS or FC < 0.26	L2/3
NCOA2	0.422314672183325	0.0157725098157906	0.192	0.179	1	NS or FC < 0.26	L2/3
HADH	0.422546508791624	0.0243555132307431	0.176	0.165	1	NS or FC < 0.26	L2/3
HSD17B14	0.42291629046593	0.00943282377874888	0.1	0.09	1	NS or FC < 0.26	L2/3
ZYG11B	0.42298748673656	0.0215391380530037	0.573	0.556	1	NS or FC < 0.26	L2/3
AIP	0.422999652695459	0.00749694300512022	0.141	0.129	1	NS or FC < 0.26	L2/3
C3orf70	0.423096190941381	0.0152042029154235	0.172	0.16	1	NS or FC < 0.26	L2/3
DENND4A	0.423185811824833	0.0178999347037179	0.166	0.154	1	NS or FC < 0.26	L2/3
COMMD7	0.423520892604789	-0.0194208126184475	0.238	0.251	1	NS or FC < 0.26	L2/3
NIPSNAP3A	0.424441530594333	0.0148725407431511	0.133	0.122	1	NS or FC < 0.26	L2/3
DNAJA2	0.424914707696195	0.0251831682517066	0.344	0.33	1	NS or FC < 0.26	L2/3
ZNF189	0.42537741080567	0.0149339745899369	0.156	0.145	1	NS or FC < 0.26	L2/3
F3	0.425409540939826	0.0193238977546927	0.267	0.253	1	NS or FC < 0.26	L2/3
TCEAL1	0.426030812975961	0.0181577524244484	0.273	0.259	1	NS or FC < 0.26	L2/3
C2orf69	0.426236282162008	-0.0229972770520798	0.243	0.255	1	NS or FC < 0.26	L2/3
RWDD1	0.426315790881419	-0.0110177967980716	0.162	0.174	1	NS or FC < 0.26	L2/3
NCOR1	0.42749776840052	-0.0272102421041466	0.296	0.31	1	NS or FC < 0.26	L2/3
BICRAL	0.427573419536651	0.01743866426407	0.107	0.097	1	NS or FC < 0.26	L2/3
PPP4C	0.427725741201445	0.0152017544201476	0.147	0.136	1	NS or FC < 0.26	L2/3
MTX2	0.429281766849059	0.0173757724535359	0.265	0.251	1	NS or FC < 0.26	L2/3
BMP7	0.429294407380471	-0.0125385948376986	0.116	0.126	1	NS or FC < 0.26	L2/3
ATP5PO	0.429460491122859	0.00324344223211304	0.56	0.533	1	NS or FC < 0.26	L2/3
FBH1	0.429547555459886	0.0155291623819546	0.129	0.119	1	NS or FC < 0.26	L2/3
GPATCH2L	0.429569729868067	0.012104908518885	0.138	0.127	1	NS or FC < 0.26	L2/3
CCDC184	0.429676185631993	0.0137658110172739	0.122	0.112	1	NS or FC < 0.26	L2/3
MRPS14	0.429974056437407	-0.0146242451874762	0.127	0.137	1	NS or FC < 0.26	L2/3
INF2	0.430073589773663	-0.0292538049751143	0.188	0.198	1	NS or FC < 0.26	L2/3
PPID	0.430779021557399	-0.00964510873933824	0.168	0.181	1	NS or FC < 0.26	L2/3
TMEM115	0.431858740667444	0.0137839968328804	0.137	0.126	1	NS or FC < 0.26	L2/3
MRPS28	0.43241596532581	0.015309390115418	0.152	0.141	1	NS or FC < 0.26	L2/3
DHX15	0.434110408538283	0.016190836914392	0.185	0.173	1	NS or FC < 0.26	L2/3
AGPAT1	0.434210060456586	0.0200962167623961	0.343	0.328	1	NS or FC < 0.26	L2/3
CHM	0.434645200985149	-0.00684193853286086	0.159	0.172	1	NS or FC < 0.26	L2/3
KMT2A	0.434663208732222	0.0170328932278488	0.238	0.225	1	NS or FC < 0.26	L2/3
AIDA	0.434773688748949	-0.0080172272903391	0.216	0.231	1	NS or FC < 0.26	L2/3
TMEM254	0.434796315813133	0.0123740990908715	0.101	0.091	1	NS or FC < 0.26	L2/3
PER3	0.43491090095737	0.0139107520602723	0.149	0.138	1	NS or FC < 0.26	L2/3
POLR2K	0.435022494970075	0.0231961031368432	0.313	0.301	1	NS or FC < 0.26	L2/3
PPP2R5A	0.435504692076125	0.0115207559812082	0.156	0.145	1	NS or FC < 0.26	L2/3
GAP43	0.435723567891544	-0.0291216839950419	0.788	0.791	1	NS or FC < 0.26	L2/3
FAM214B	0.436065286277623	-0.0182692018593591	0.145	0.156	1	NS or FC < 0.26	L2/3
UPF1	0.437696390363176	0.0283290833013593	0.239	0.228	1	NS or FC < 0.26	L2/3
CTDNEP1	0.43818528372547	0.0180048238880227	0.283	0.269	1	NS or FC < 0.26	L2/3
GPR180	0.438664464029485	0.0115783747713182	0.124	0.114	1	NS or FC < 0.26	L2/3
PCBP4	0.438765671123213	-0.0119951938930638	0.122	0.132	1	NS or FC < 0.26	L2/3
MED13	0.43893917850174	-0.0126924136031572	0.132	0.143	1	NS or FC < 0.26	L2/3
GAB1	0.438976950972433	-0.011688874177107	0.102	0.112	1	NS or FC < 0.26	L2/3
DAD1	0.439110257125707	0.00997612029365497	0.272	0.255	1	NS or FC < 0.26	L2/3
MIR4458HG	0.439242943148463	-0.0199391993801467	0.134	0.144	1	NS or FC < 0.26	L2/3
SNX6	0.439500301982903	0.0158445739479787	0.147	0.136	1	NS or FC < 0.26	L2/3
DELE1	0.439870657373085	0.0175625282431848	0.124	0.114	1	NS or FC < 0.26	L2/3
PLEKHA1	0.440060253573599	-0.0300932543039512	0.361	0.371	1	NS or FC < 0.26	L2/3
SEMA4C	0.440266440157922	0.0159153446270767	0.125	0.115	1	NS or FC < 0.26	L2/3
GSK3A	0.440284988678849	0.0245245392944821	0.346	0.334	1	NS or FC < 0.26	L2/3
GGCX	0.440307605058023	-0.0176106478894065	0.12	0.129	1	NS or FC < 0.26	L2/3
DIRAS2	0.44085228109763	0.0145436818756776	0.424	0.412	1	NS or FC < 0.26	L2/3
DNTTIP2	0.440936736864169	0.0146528735894635	0.129	0.119	1	NS or FC < 0.26	L2/3
HIKESHI	0.441374598546665	0.0169066883113181	0.186	0.174	1	NS or FC < 0.26	L2/3
MAP7D2	0.441892037485086	-0.040127557497912	0.377	0.384	1	NS or FC < 0.26	L2/3
TNFSF13	0.442274392967212	0.0207088279248045	0.12	0.111	1	NS or FC < 0.26	L2/3
NSMCE1	0.442406761532053	0.0234659528915509	0.129	0.12	1	NS or FC < 0.26	L2/3
OSBPL8	0.442449591688827	0.0155058221452525	0.245	0.232	1	NS or FC < 0.26	L2/3
NBR1	0.443132521744221	0.0149058954852146	0.207	0.195	1	NS or FC < 0.26	L2/3
FERMT2	0.443477169776368	0.0172721705389584	0.189	0.177	1	NS or FC < 0.26	L2/3
HIP1R	0.44347773198893	0.0129366659784517	0.166	0.154	1	NS or FC < 0.26	L2/3
OSTC	0.443572665088803	0.0120654921652184	0.109	0.099	1	NS or FC < 0.26	L2/3
RNF114	0.444431376898571	0.020826395082984	0.16	0.15	1	NS or FC < 0.26	L2/3
WASF3	0.444492700554114	-0.0174416954837532	0.469	0.482	1	NS or FC < 0.26	L2/3
MOCS2	0.444570040795489	0.0025644083961639	0.305	0.287	1	NS or FC < 0.26	L2/3
MRPL41	0.445432797858241	0.0212437606290584	0.375	0.362	1	NS or FC < 0.26	L2/3
GAS5	0.445983570294811	0.0106412408314697	0.27	0.254	1	NS or FC < 0.26	L2/3
MRPL44	0.446281059815118	-0.0220089578004754	0.203	0.213	1	NS or FC < 0.26	L2/3
ARF4	0.447073165413475	0.026670212110607	0.245	0.234	1	NS or FC < 0.26	L2/3
CFAP410	0.44760838550897	0.0113513765467349	0.13	0.12	1	NS or FC < 0.26	L2/3
PPP6R3	0.447976095153418	0.0189241843090041	0.179	0.168	1	NS or FC < 0.26	L2/3
GTF2F2	0.448346644999182	0.012978433973901	0.117	0.108	1	NS or FC < 0.26	L2/3
TMEM170B	0.448425713789771	0.00680517790511437	0.275	0.258	1	NS or FC < 0.26	L2/3
ABAT	0.448750414438998	-0.0108614035258657	0.529	0.549	1	NS or FC < 0.26	L2/3
PTCH1	0.448821048951788	0.0160841103431733	0.119	0.11	1	NS or FC < 0.26	L2/3
FAM172A	0.44941521829261	0.00748491353189126	0.141	0.13	1	NS or FC < 0.26	L2/3
PRAF2	0.449947873216922	0.0138762966819041	0.263	0.25	1	NS or FC < 0.26	L2/3
IGFBP7	0.450309953804327	-0.0105567101027457	0.477	0.497	1	NS or FC < 0.26	L2/3
DNAJA3	0.450771535007139	-0.0149598557699055	0.177	0.189	1	NS or FC < 0.26	L2/3
SRRM1	0.450894132319304	-0.00665358595224597	0.151	0.163	1	NS or FC < 0.26	L2/3
UBE4B	0.451310959925541	0.0137111900617704	0.157	0.146	1	NS or FC < 0.26	L2/3
KIAA0930	0.451325413382059	0.0183662590621452	0.394	0.379	1	NS or FC < 0.26	L2/3
TRAF3	0.451622335014013	-0.00724354335709168	0.11	0.12	1	NS or FC < 0.26	L2/3
PANK3	0.451968631055582	0.0253896070889878	0.259	0.248	1	NS or FC < 0.26	L2/3
UBA3	0.452155894002699	0.011582615170736	0.196	0.184	1	NS or FC < 0.26	L2/3
TAF5L	0.452232155275067	0.00863949824956353	0.11	0.101	1	NS or FC < 0.26	L2/3
GABRA2	0.452311446340415	0.018103669275452	0.309	0.295	1	NS or FC < 0.26	L2/3
MAP4K4	0.452377726718891	-0.0265740842661498	0.206	0.215	1	NS or FC < 0.26	L2/3
ABCD3	0.452572071078861	0.0124290788968303	0.177	0.165	1	NS or FC < 0.26	L2/3
CLIC4	0.452720679941559	-0.0228145572124947	0.107	0.116	1	NS or FC < 0.26	L2/3
NAB2	0.453051026825346	0.0148719667836862	0.255	0.242	1	NS or FC < 0.26	L2/3
RAP1B	0.45354340137839	0.0118263499098073	0.198	0.186	1	NS or FC < 0.26	L2/3
LINC00844	0.453697971304139	-0.0179708264060418	0.175	0.187	1	NS or FC < 0.26	L2/3
ZNF503	0.454060819265999	-0.0182782057883539	0.1	0.109	1	NS or FC < 0.26	L2/3
CLSTN2	0.454213974319052	-0.00204334936208334	0.264	0.247	1	NS or FC < 0.26	L2/3
OGDHL	0.454367058674634	0.0175873912977614	0.3	0.287	1	NS or FC < 0.26	L2/3
ANXA5	0.454530473406217	0.0202717686881284	0.193	0.182	1	NS or FC < 0.26	L2/3
PPP2R2A	0.455092803301149	0.0100113446600496	0.252	0.237	1	NS or FC < 0.26	L2/3
NXPE3	0.455641937725721	0.0116915504331704	0.128	0.118	1	NS or FC < 0.26	L2/3
ATRX	0.455801369313634	-0.0248042314238563	0.414	0.427	1	NS or FC < 0.26	L2/3
BTG2	0.455857703168873	0.00308026129327882	0.113	0.104	1	NS or FC < 0.26	L2/3
TOM1L2	0.455906869620936	0.0222535072842018	0.307	0.295	1	NS or FC < 0.26	L2/3
MICU3	0.456595364215319	-0.0200162403821578	0.291	0.304	1	NS or FC < 0.26	L2/3
G3BP1	0.456773057213925	0.0197302915496827	0.182	0.171	1	NS or FC < 0.26	L2/3
MRPL34	0.456942724669138	-0.0280183343109918	0.234	0.244	1	NS or FC < 0.26	L2/3
TAX1BP1	0.457295797510272	0.00257662525561386	0.408	0.384	1	NS or FC < 0.26	L2/3
FSD1	0.457372127906507	0.0132056786112724	0.224	0.211	1	NS or FC < 0.26	L2/3
ARSA	0.45763805212049	0.00732062293682373	0.111	0.102	1	NS or FC < 0.26	L2/3
PRELID3B	0.457754894702499	0.0203552063118938	0.139	0.129	1	NS or FC < 0.26	L2/3
POMP	0.45777397227113	0.026624055581325	0.398	0.389	1	NS or FC < 0.26	L2/3
CDC42BPA	0.458039936237796	0.0119815886398086	0.274	0.259	1	NS or FC < 0.26	L2/3
ZNF292	0.458085226224362	0.0180391828709906	0.172	0.162	1	NS or FC < 0.26	L2/3
UBAP1	0.458403011446402	0.0142169283243403	0.232	0.218	1	NS or FC < 0.26	L2/3
ARHGAP5	0.458476803582631	-0.0256670741935203	0.386	0.399	1	NS or FC < 0.26	L2/3
CLPB	0.458894607684391	-0.0129611050205146	0.131	0.142	1	NS or FC < 0.26	L2/3
LYRM4	0.459322851682661	0.0197037694036136	0.153	0.143	1	NS or FC < 0.26	L2/3
SLF1	0.459404420286883	0.0142475370090502	0.108	0.099	1	NS or FC < 0.26	L2/3
HADHA	0.45958727847537	0.0181197878644498	0.236	0.224	1	NS or FC < 0.26	L2/3
KIF5B	0.459588985631187	0.0177449395055035	0.296	0.282	1	NS or FC < 0.26	L2/3
FNBP1	0.459843841323321	0.0082386347497789	0.162	0.151	1	NS or FC < 0.26	L2/3
TPST2	0.460403641973728	0.0167571524455331	0.113	0.105	1	NS or FC < 0.26	L2/3
FAM89B	0.460591125580942	0.0163508216490477	0.186	0.175	1	NS or FC < 0.26	L2/3
FUBP1	0.461580710627441	0.00872582944774364	0.224	0.21	1	NS or FC < 0.26	L2/3
MED9	0.462679896368635	0.0151991892185317	0.125	0.116	1	NS or FC < 0.26	L2/3
SLAIN2	0.462855206808931	0.00694238372898751	0.116	0.107	1	NS or FC < 0.26	L2/3
CLK1	0.463051448536296	0.0198481446150996	0.252	0.241	1	NS or FC < 0.26	L2/3
CREB3	0.463999109856906	-0.0200334640796592	0.207	0.218	1	NS or FC < 0.26	L2/3
MYCBP2	0.46413905197078	0.0195726639620016	0.378	0.366	1	NS or FC < 0.26	L2/3
VMA21	0.464143295702577	0.0200205470765515	0.377	0.366	1	NS or FC < 0.26	L2/3
OSBPL6	0.464385733720235	0.00399075821491757	0.163	0.151	1	NS or FC < 0.26	L2/3
CMPK1	0.464512785561066	0.0103515154339635	0.316	0.298	1	NS or FC < 0.26	L2/3
PHF6	0.464561348780334	0.00986894682949707	0.132	0.122	1	NS or FC < 0.26	L2/3
GNA11	0.464624558237732	0.0148577245627944	0.223	0.211	1	NS or FC < 0.26	L2/3
NLGN3	0.465460936635615	0.01633867877817	0.237	0.224	1	NS or FC < 0.26	L2/3
ERC2	0.465524059732298	0.0149798410827979	0.271	0.256	1	NS or FC < 0.26	L2/3
CALR	0.465714669322357	0.0169941554695535	0.464	0.452	1	NS or FC < 0.26	L2/3
NF1	0.465946197671433	-0.0105461306713976	0.329	0.345	1	NS or FC < 0.26	L2/3
MPP2	0.466494460732465	0.0118850664195184	0.288	0.273	1	NS or FC < 0.26	L2/3
FBXO33	0.467915484974624	-0.0126853252637252	0.195	0.207	1	NS or FC < 0.26	L2/3
MED4	0.468740680437542	-0.0311229960226814	0.212	0.221	1	NS or FC < 0.26	L2/3
DZIP1	0.46897541981458	0.0112049917826816	0.212	0.199	1	NS or FC < 0.26	L2/3
ZBTB21	0.469675436996126	0.00643257113294354	0.139	0.128	1	NS or FC < 0.26	L2/3
TNKS	0.469693084243817	0.017169408022518	0.22	0.209	1	NS or FC < 0.26	L2/3
ARMCX2	0.470332579786994	0.00901601005001551	0.263	0.248	1	NS or FC < 0.26	L2/3
MRPL54	0.470722046164685	-0.0125199431975341	0.134	0.144	1	NS or FC < 0.26	L2/3
HLA-DPA1	0.472022289783987	0.0148147800742708	0.121	0.112	1	NS or FC < 0.26	L2/3
SCAMP2	0.472265045160507	-0.00947127823659641	0.115	0.124	1	NS or FC < 0.26	L2/3
ELAVL3	0.472553246516279	-0.0336431961195568	0.531	0.526	1	NS or FC < 0.26	L2/3
LIFR	0.472680054002231	-0.0188099882026005	0.19	0.2	1	NS or FC < 0.26	L2/3
POLR2M	0.472748677017876	0.0149545521702966	0.204	0.193	1	NS or FC < 0.26	L2/3
PGM1	0.473197554327644	-0.0125199431975341	0.129	0.138	1	NS or FC < 0.26	L2/3
ACAT2	0.473775601688928	0.0119600330354978	0.16	0.15	1	NS or FC < 0.26	L2/3
ATP5PF	0.474615809391123	-0.0188166599487011	0.557	0.572	1	NS or FC < 0.26	L2/3
COG6	0.474698521649276	0.00896505107745188	0.156	0.145	1	NS or FC < 0.26	L2/3
WDFY1	0.475100315951849	0.00963626509778004	0.162	0.151	1	NS or FC < 0.26	L2/3
RALBP1	0.475559391737529	0.0267255771190596	0.261	0.251	1	NS or FC < 0.26	L2/3
FUNDC2	0.475927301437844	0.00636115423969003	0.206	0.193	1	NS or FC < 0.26	L2/3
WWP1	0.4768114061587	0.0129640317887042	0.133	0.123	1	NS or FC < 0.26	L2/3
HERC4	0.476962760991998	0.0142725988089291	0.185	0.173	1	NS or FC < 0.26	L2/3
ACSL4	0.476998696341652	0.0283876158761305	0.384	0.376	1	NS or FC < 0.26	L2/3
IL6ST	0.477001717340637	0.0144481497322165	0.448	0.432	1	NS or FC < 0.26	L2/3
RSPO2	0.477216587655338	-0.0145585217843917	0.159	0.17	1	NS or FC < 0.26	L2/3
NRAS	0.477785541485067	0.015309390115418	0.147	0.137	1	NS or FC < 0.26	L2/3
KMT5B	0.477845602986512	0.00549032908497241	0.144	0.133	1	NS or FC < 0.26	L2/3
PPM1H	0.477918824838277	0.00941335092515122	0.161	0.15	1	NS or FC < 0.26	L2/3
CD164	0.477976403414249	0.0182461233925435	0.209	0.199	1	NS or FC < 0.26	L2/3
MRO	0.478032153109569	-0.018319922399404	0.164	0.174	1	NS or FC < 0.26	L2/3
NDRG1	0.478284520481555	0.0147284780717777	0.247	0.235	1	NS or FC < 0.26	L2/3
ELOVL4	0.47842076652659	0.0158384506079394	0.166	0.156	1	NS or FC < 0.26	L2/3
PSMG3	0.478752496138039	0.0162475249967829	0.186	0.175	1	NS or FC < 0.26	L2/3
FNTA	0.47900298000738	0.0203272849482033	0.19	0.181	1	NS or FC < 0.26	L2/3
CRKL	0.479652086214981	0.0268162105121058	0.286	0.276	1	NS or FC < 0.26	L2/3
TARSL2	0.480957415928689	0.0160082009989718	0.148	0.138	1	NS or FC < 0.26	L2/3
AKTIP	0.481166527636117	0.0127126314320673	0.246	0.233	1	NS or FC < 0.26	L2/3
CUL5	0.481348363465854	0.0168890856714985	0.198	0.187	1	NS or FC < 0.26	L2/3
NSL1	0.481589222076079	-0.012911295339465	0.111	0.12	1	NS or FC < 0.26	L2/3
STX4	0.481851869808207	0.0140195419822141	0.149	0.139	1	NS or FC < 0.26	L2/3
HAUS7	0.482664784590689	0.0132233889894595	0.101	0.092	1	NS or FC < 0.26	L2/3
C11orf68	0.482982019646974	0.0206217923759296	0.278	0.267	1	NS or FC < 0.26	L2/3
ATG16L1	0.483758137998185	0.0113513765467349	0.125	0.116	1	NS or FC < 0.26	L2/3
KIAA1549L	0.483838685757473	-0.0234630916700312	0.619	0.626	1	NS or FC < 0.26	L2/3
PREB	0.484331950040912	0.0168390937810006	0.168	0.158	1	NS or FC < 0.26	L2/3
UCHL5	0.48463872351308	0.0118362428981589	0.23	0.217	1	NS or FC < 0.26	L2/3
SPHKAP	0.48486224369604	0.0190337672291508	0.111	0.103	1	NS or FC < 0.26	L2/3
OSBPL1A	0.484890442858598	0.0198285265387677	0.204	0.194	1	NS or FC < 0.26	L2/3
UTRN	0.484900725789723	-0.0119215938537344	0.093	0.102	1	NS or FC < 0.26	L2/3
EVI5L	0.484960357288736	0.0160707469544976	0.209	0.198	1	NS or FC < 0.26	L2/3
ID4	0.485426451519274	-0.0235671097142585	0.31	0.322	1	NS or FC < 0.26	L2/3
HMG20A	0.486335372290496	0.0217270617995695	0.259	0.249	1	NS or FC < 0.26	L2/3
CIAO2B	0.486390437980338	-0.0127855513516222	0.309	0.324	1	NS or FC < 0.26	L2/3
MPZL1	0.486589064856627	0.0122950523112225	0.11	0.102	1	NS or FC < 0.26	L2/3
NEU1	0.486595617564764	0.0155791687202563	0.144	0.134	1	NS or FC < 0.26	L2/3
DCUN1D4	0.486931498609964	-0.0157398712602437	0.213	0.226	1	NS or FC < 0.26	L2/3
PLCL1	0.487067314689691	0.0148262640158354	0.147	0.137	1	NS or FC < 0.26	L2/3
RABIF	0.48733065167223	0.00203582197776997	0.129	0.119	1	NS or FC < 0.26	L2/3
SLMAP	0.487596048050198	0.0136225205389746	0.165	0.155	1	NS or FC < 0.26	L2/3
DOHH	0.488743490667531	0.0143218064778421	0.129	0.12	1	NS or FC < 0.26	L2/3
ADIPOR2	0.489387158417195	0.009971011995108	0.112	0.104	1	NS or FC < 0.26	L2/3
PDCD5	0.489421225021371	-0.0194232040866451	0.299	0.31	1	NS or FC < 0.26	L2/3
MMP16	0.489849291549227	0.0104062881688014	0.124	0.115	1	NS or FC < 0.26	L2/3
SREK1IP1	0.489907208177937	-0.0251279976800902	0.111	0.119	1	NS or FC < 0.26	L2/3
ZNF703	0.49030260876825	-0.0137765131963248	0.111	0.119	1	NS or FC < 0.26	L2/3
EP300	0.491692567582635	-0.0203953731721694	0.172	0.182	1	NS or FC < 0.26	L2/3
SRPK1	0.492479102150358	0.0115684368131688	0.109	0.101	1	NS or FC < 0.26	L2/3
DDT	0.492586607737283	0.0124198929415408	0.2	0.189	1	NS or FC < 0.26	L2/3
COG3	0.492630314350687	0.0126788279480179	0.108	0.099	1	NS or FC < 0.26	L2/3
PLXDC2	0.492854652301309	0.0128650852642875	0.116	0.108	1	NS or FC < 0.26	L2/3
RAB9A	0.49336261481366	0.0146369617458043	0.104	0.096	1	NS or FC < 0.26	L2/3
DIPK1A	0.494056142276108	0.00679789025990071	0.136	0.126	1	NS or FC < 0.26	L2/3
UBR1	0.495100003810005	0.0136225205389746	0.167	0.157	1	NS or FC < 0.26	L2/3
MPC1	0.495129767153353	-0.0114302951770416	0.243	0.255	1	NS or FC < 0.26	L2/3
ARL3	0.495340565709184	0.0276516929303717	0.294	0.285	1	NS or FC < 0.26	L2/3
PPP1R16A	0.49543395347618	0.00706112556307495	0.118	0.109	1	NS or FC < 0.26	L2/3
DENND4B	0.495527175526875	-0.0212164859096959	0.202	0.211	1	NS or FC < 0.26	L2/3
RSRC2	0.496249365605148	-0.0210873221116875	0.227	0.237	1	NS or FC < 0.26	L2/3
RNF38	0.496725200714051	0.0180438687943041	0.188	0.178	1	NS or FC < 0.26	L2/3
HES4	0.496853717194906	0.012142111036735	0.199	0.188	1	NS or FC < 0.26	L2/3
ANKMY2	0.49706251504286	0.01472514177058	0.162	0.153	1	NS or FC < 0.26	L2/3
FAM91A1	0.497249121598375	0.00667291126377378	0.136	0.126	1	NS or FC < 0.26	L2/3
NFIA	0.497443613621584	-0.00111287753754918	0.253	0.238	1	NS or FC < 0.26	L2/3
DIDO1	0.49786414606189	0.00596834341653465	0.131	0.121	1	NS or FC < 0.26	L2/3
AKAP7	0.498812522455824	-0.0081150379169638	0.098	0.107	1	NS or FC < 0.26	L2/3
MON1A	0.498858973891422	0.0122561836254553	0.115	0.107	1	NS or FC < 0.26	L2/3
SCN1A	0.49951020935538	-0.0196170455675039	0.195	0.205	1	NS or FC < 0.26	L2/3
HMGN1	0.500237072490178	0.00916547050257649	0.221	0.209	1	NS or FC < 0.26	L2/3
ZFAND3	0.500313851078854	0.0234030721617546	0.208	0.199	1	NS or FC < 0.26	L2/3
HSPA4L	0.50036763650375	0.00665373797426094	0.23	0.218	1	NS or FC < 0.26	L2/3
CSNK1G3	0.500481508044941	0.0222126285759282	0.164	0.155	1	NS or FC < 0.26	L2/3
ANO8	0.500805545706773	-0.00388442041814438	0.109	0.118	1	NS or FC < 0.26	L2/3
SHFL	0.500841415774433	0.00967236763010104	0.205	0.194	1	NS or FC < 0.26	L2/3
SERP2	0.500901165495641	0.0110527525548836	0.291	0.279	1	NS or FC < 0.26	L2/3
SAT1	0.500920714080949	0.0221924312065596	0.407	0.396	1	NS or FC < 0.26	L2/3
AKAP13	0.501506057075667	0.0146450129262008	0.119	0.111	1	NS or FC < 0.26	L2/3
CBR4	0.50169544669742	0.00284721898077345	0.116	0.107	1	NS or FC < 0.26	L2/3
ATG2A	0.501789560721975	0.0085583481243382	0.101	0.092	1	NS or FC < 0.26	L2/3
MED28	0.501803734809424	0.0167884758931001	0.204	0.194	1	NS or FC < 0.26	L2/3
TBC1D10B	0.501922687985751	0.0242367122340469	0.235	0.225	1	NS or FC < 0.26	L2/3
PHAX	0.501939311092126	0.0203696000487552	0.202	0.193	1	NS or FC < 0.26	L2/3
PPFIA3	0.502304338637528	-0.0135762224113296	0.349	0.364	1	NS or FC < 0.26	L2/3
YTHDC1	0.50264480371404	0.010387739712513	0.217	0.205	1	NS or FC < 0.26	L2/3
MLC1	0.502967322842693	0.0166406581261769	0.329	0.319	1	NS or FC < 0.26	L2/3
PNN	0.503557789167531	-0.0212164859096959	0.182	0.192	1	NS or FC < 0.26	L2/3
NUBP2	0.503840194940127	0.0051374572183768	0.136	0.126	1	NS or FC < 0.26	L2/3
PPP1R15B	0.50399018140576	0.00828570732907757	0.11	0.102	1	NS or FC < 0.26	L2/3
PPM1A	0.50434168314118	-0.00584808448649171	0.302	0.317	1	NS or FC < 0.26	L2/3
CEP350	0.504399216499692	-0.0136033017998206	0.125	0.133	1	NS or FC < 0.26	L2/3
GNG7	0.50512208015114	-0.0168939913658147	0.246	0.256	1	NS or FC < 0.26	L2/3
C14orf119	0.505353181421165	0.0139081438263442	0.102	0.094	1	NS or FC < 0.26	L2/3
MRAS	0.505725595849228	0.0276162855670312	0.368	0.356	1	NS or FC < 0.26	L2/3
NEK6	0.506014799221747	0.0105773657196897	0.134	0.125	1	NS or FC < 0.26	L2/3
PRDX3	0.506061861237956	-0.0270593729827276	0.375	0.386	1	NS or FC < 0.26	L2/3
LRRN3	0.506602146706636	0.00455792856200815	0.151	0.141	1	NS or FC < 0.26	L2/3
PAK2	0.507350090194155	-0.00790816400729699	0.163	0.173	1	NS or FC < 0.26	L2/3
TMED5	0.507669826041755	-0.0192646368902473	0.153	0.161	1	NS or FC < 0.26	L2/3
ADGRL1	0.508511183549114	-0.0317743738062186	0.49	0.501	1	NS or FC < 0.26	L2/3
LCOR	0.508665967020514	-0.0159367177447675	0.101	0.109	1	NS or FC < 0.26	L2/3
DST	0.508823417928244	-0.0481835335099652	0.456	0.45	1	NS or FC < 0.26	L2/3
DUSP1	0.508990960165197	0.0101964667217657	0.185	0.174	1	NS or FC < 0.26	L2/3
RAB4B	0.509044221199812	0.0171095766778421	0.195	0.186	1	NS or FC < 0.26	L2/3
BIRC6	0.509563381504763	0.0125498038230934	0.144	0.135	1	NS or FC < 0.26	L2/3
FAM153CP	0.509994506774186	0.0149465979059293	0.183	0.173	1	NS or FC < 0.26	L2/3
MICU1	0.51038062146328	0.0292726065700308	0.267	0.258	1	NS or FC < 0.26	L2/3
CIAO3	0.51057060332032	0.0102913153487935	0.124	0.115	1	NS or FC < 0.26	L2/3
UXT	0.510967426611435	-0.0232288136816526	0.122	0.13	1	NS or FC < 0.26	L2/3
CPTP	0.511334650623524	0.00995735920656898	0.145	0.135	1	NS or FC < 0.26	L2/3
UBE3B	0.511540851178199	0.0140809962997723	0.154	0.145	1	NS or FC < 0.26	L2/3
TMEM129	0.512474646760833	0.0133637458004486	0.144	0.135	1	NS or FC < 0.26	L2/3
NEBL	0.512488832563412	0.00500202017679086	0.457	0.444	1	NS or FC < 0.26	L2/3
SRI	0.512907941799688	-0.0191866649052927	0.584	0.611	1	NS or FC < 0.26	L2/3
CADM2	0.513248616817411	-0.00175787630955915	0.675	0.653	1	NS or FC < 0.26	L2/3
ATP2B3	0.513551262226452	0.0135087888962768	0.245	0.234	1	NS or FC < 0.26	L2/3
IRAK1	0.513748058446982	0.0133171757032534	0.118	0.11	1	NS or FC < 0.26	L2/3
MAT2B	0.514571655869723	0.0109111424971317	0.269	0.256	1	NS or FC < 0.26	L2/3
SGK1	0.515115901795655	0.0121803833780219	0.108	0.101	1	NS or FC < 0.26	L2/3
TIAM1	0.515158200526898	0.0126051811870402	0.255	0.243	1	NS or FC < 0.26	L2/3
EGR1	0.515281181806643	-0.0151162863732778	0.172	0.182	1	NS or FC < 0.26	L2/3
CSK	0.515854338744157	0.00767606521299075	0.166	0.156	1	NS or FC < 0.26	L2/3
PIK3CA	0.515884942987914	0.0086088150142557	0.161	0.151	1	NS or FC < 0.26	L2/3
SPHK2	0.516380069887214	0.0076914765634078	0.104	0.096	1	NS or FC < 0.26	L2/3
MARCH5	0.517081889809328	0.0224014156770169	0.161	0.153	1	NS or FC < 0.26	L2/3
MON1B	0.517256347913731	0.0108771438001574	0.168	0.159	1	NS or FC < 0.26	L2/3
ATP6V0E1	0.517569724169927	-0.0122233925211243	0.162	0.172	1	NS or FC < 0.26	L2/3
RHOQ	0.517710653336728	-0.0239470167467566	0.221	0.231	1	NS or FC < 0.26	L2/3
CRYZL1	0.519490234651055	0.00188290306916106	0.149	0.138	1	NS or FC < 0.26	L2/3
SLC38A2	0.520185208352854	-0.0131758239333819	0.293	0.306	1	NS or FC < 0.26	L2/3
ADAM10	0.520726442750179	0.0174196341095949	0.24	0.23	1	NS or FC < 0.26	L2/3
CELF5	0.520748459665584	-0.00835929340571939	0.496	0.476	1	NS or FC < 0.26	L2/3
AJM1	0.520897493762018	0.0244313111449731	0.215	0.206	1	NS or FC < 0.26	L2/3
IFIT5	0.521678835311718	0.0139081438263442	0.106	0.098	1	NS or FC < 0.26	L2/3
CHRNB2	0.521682595252846	-0.0192730880816739	0.157	0.165	1	NS or FC < 0.26	L2/3
PIK3C2A	0.521877298347648	-0.0255668171344333	0.144	0.152	1	NS or FC < 0.26	L2/3
VKORC1L1	0.521925447405008	0.00968930062881507	0.228	0.216	1	NS or FC < 0.26	L2/3
TPT1	0.522257172144694	-0.027696083695963	0.924	0.928	1	NS or FC < 0.26	L2/3
DROSHA	0.52309877329226	0.00934098106627371	0.12	0.112	1	NS or FC < 0.26	L2/3
MSANTD4	0.523450875334291	0.0166003924752932	0.145	0.136	1	NS or FC < 0.26	L2/3
ZBTB44	0.523533417578106	-0.00988419529326395	0.24	0.252	1	NS or FC < 0.26	L2/3
TUBB2B	0.524105546903561	0.00634523717669699	0.669	0.645	1	NS or FC < 0.26	L2/3
EIF2AK4	0.524311268748289	-0.0144412692739148	0.141	0.15	1	NS or FC < 0.26	L2/3
STK39	0.525227826370609	-0.0230556530293285	0.213	0.222	1	NS or FC < 0.26	L2/3
LINC00294	0.52536375862786	0.0177872300957955	0.148	0.139	1	NS or FC < 0.26	L2/3
AUH	0.525680542071273	-0.0182947822389955	0.152	0.161	1	NS or FC < 0.26	L2/3
NTNG2	0.525863356466216	-0.00958119153998721	0.1	0.108	1	NS or FC < 0.26	L2/3
PEX5L	0.526057703620452	-0.0271657522408821	0.455	0.458	1	NS or FC < 0.26	L2/3
USO1	0.526900360534379	-0.014336802102177	0.148	0.157	1	NS or FC < 0.26	L2/3
LHX2	0.527288436852537	-0.0114184531066523	0.302	0.315	1	NS or FC < 0.26	L2/3
ACOX1	0.527602610115734	0.0165878084896255	0.241	0.231	1	NS or FC < 0.26	L2/3
HSF1	0.527877589747674	0.0244413759871784	0.199	0.191	1	NS or FC < 0.26	L2/3
WBP1L	0.528398739784571	0.00883472763651286	0.126	0.118	1	NS or FC < 0.26	L2/3
JPH3	0.529029001355643	0.0177918944757136	0.435	0.425	1	NS or FC < 0.26	L2/3
TFRC	0.52910139525795	-0.0232470211370668	0.242	0.251	1	NS or FC < 0.26	L2/3
KLHL42	0.529592052695498	0.0154544647840395	0.254	0.243	1	NS or FC < 0.26	L2/3
CHD9	0.530141259742806	0.0122849804209764	0.176	0.167	1	NS or FC < 0.26	L2/3
CREBRF	0.530243608096937	-0.0105875789948684	0.166	0.175	1	NS or FC < 0.26	L2/3
CARS2	0.530376170871596	-0.00838457914549212	0.1	0.108	1	NS or FC < 0.26	L2/3
TMEM200C	0.530677551281291	0.00926878795811878	0.106	0.098	1	NS or FC < 0.26	L2/3
MAP2K4	0.53094168520474	0.0183118782769414	0.455	0.448	1	NS or FC < 0.26	L2/3
MYO9A	0.530955729734728	0.0119741311749992	0.242	0.232	1	NS or FC < 0.26	L2/3
ALDH1L1	0.531200883400589	0.0320084530571807	0.242	0.236	1	NS or FC < 0.26	L2/3
CRTAP	0.531661854282201	0.00607301720533368	0.148	0.138	1	NS or FC < 0.26	L2/3
UHMK1	0.532187879788428	0.0094977546531948	0.4	0.386	1	NS or FC < 0.26	L2/3
NUDT2	0.53243821998338	0.0149250594265536	0.126	0.118	1	NS or FC < 0.26	L2/3
UBE2L3	0.533157853411963	0.0303018645206882	0.381	0.375	1	NS or FC < 0.26	L2/3
GNPAT	0.533318408851274	0.0152571176089941	0.176	0.167	1	NS or FC < 0.26	L2/3
NUDCD2	0.533466851352529	0.00454661015538599	0.136	0.127	1	NS or FC < 0.26	L2/3
PICALM	0.533822458598497	0.0126187461517656	0.296	0.283	1	NS or FC < 0.26	L2/3
KCNJ3	0.533979472683926	-0.018406952322872	0.369	0.379	1	NS or FC < 0.26	L2/3
TARDBP	0.534191492802798	0.0134881078047099	0.262	0.25	1	NS or FC < 0.26	L2/3
MSMO1	0.534379170561113	-0.028197928076317	0.342	0.347	1	NS or FC < 0.26	L2/3
POLR2I	0.534774905551865	0.0173659764093559	0.375	0.366	1	NS or FC < 0.26	L2/3
GPS2	0.535204355528609	0.00665776155881551	0.149	0.139	1	NS or FC < 0.26	L2/3
EMC10	0.535431081928654	0.0165758379283224	0.282	0.273	1	NS or FC < 0.26	L2/3
RNF208	0.536117896393693	0.0130890532077013	0.383	0.372	1	NS or FC < 0.26	L2/3
CWC27	0.5365650701389	-0.0103646932297251	0.102	0.11	1	NS or FC < 0.26	L2/3
GYG1	0.537249540861838	0.0190382498828987	0.158	0.15	1	NS or FC < 0.26	L2/3
PPP1R1B	0.537591265745309	-0.017827887661546	0.421	0.432	1	NS or FC < 0.26	L2/3
ABHD17C	0.537662565212602	0.0162322285829129	0.137	0.129	1	NS or FC < 0.26	L2/3
SLC25A4	0.537801028730589	0.0300971320805633	0.619	0.618	1	NS or FC < 0.26	L2/3
NDUFA12	0.538139393071327	0.00535280145603256	0.312	0.33	1	NS or FC < 0.26	L2/3
QDPR	0.538382160568414	-0.028907243231753	0.477	0.483	1	NS or FC < 0.26	L2/3
PRDX6	0.538405582401001	-0.00238666271584753	0.412	0.394	1	NS or FC < 0.26	L2/3
PRKRA	0.538721942218691	-0.0103221535115425	0.203	0.214	1	NS or FC < 0.26	L2/3
SEMA7A	0.538947418538862	0.0119247667662224	0.162	0.153	1	NS or FC < 0.26	L2/3
USP4	0.538971131156365	0.0112209086295408	0.148	0.139	1	NS or FC < 0.26	L2/3
TAF11	0.539109250728587	0.0108105972911906	0.113	0.106	1	NS or FC < 0.26	L2/3
GLB1	0.53953738224147	0.0109778749098908	0.127	0.119	1	NS or FC < 0.26	L2/3
GOLGA8B	0.539636968122009	0.0351589139114425	0.204	0.198	1	NS or FC < 0.26	L2/3
ARMCX4	0.539907413394987	-0.0116391149193068	0.112	0.12	1	NS or FC < 0.26	L2/3
FOPNL	0.539918240206398	-0.0134045424083251	0.152	0.161	1	NS or FC < 0.26	L2/3
AP1AR	0.540324325798611	0.0121055357210139	0.153	0.145	1	NS or FC < 0.26	L2/3
UBXN1	0.540658368202761	0.0138412557248109	0.211	0.201	1	NS or FC < 0.26	L2/3
ACSL6	0.541772338842053	0.0170177325777798	0.412	0.4	1	NS or FC < 0.26	L2/3
OGFOD1	0.542096822627514	-0.00536017999768035	0.133	0.142	1	NS or FC < 0.26	L2/3
BRD4	0.542620184581129	0.0191412517064451	0.339	0.327	1	NS or FC < 0.26	L2/3
NUP155	0.542769151907536	0.00766463407743323	0.113	0.106	1	NS or FC < 0.26	L2/3
RIMKLA	0.543067672775464	-0.00348289773213931	0.134	0.124	1	NS or FC < 0.26	L2/3
HTR5A	0.543188370442404	0.00869990541087057	0.127	0.119	1	NS or FC < 0.26	L2/3
CCDC90B	0.543317515866164	0.0168748087183286	0.14	0.132	1	NS or FC < 0.26	L2/3
NOSIP	0.543426251465543	0.00902501574946796	0.142	0.133	1	NS or FC < 0.26	L2/3
TCEAL5	0.543542869356528	-0.00977671596363888	0.28	0.29	1	NS or FC < 0.26	L2/3
GSTM3	0.544022776561988	-0.0283535865454233	0.375	0.381	1	NS or FC < 0.26	L2/3
ZBTB16	0.544060250445662	-0.0175698985984611	0.317	0.328	1	NS or FC < 0.26	L2/3
SAP30BP	0.545224736824423	0.0188533288522179	0.182	0.174	1	NS or FC < 0.26	L2/3
STRBP	0.545352176517379	-0.0145295907824528	0.155	0.163	1	NS or FC < 0.26	L2/3
ANAPC1	0.545691238894905	0.00852179535803829	0.113	0.106	1	NS or FC < 0.26	L2/3
TIMM13	0.545997769339	0.024563758780727	0.297	0.288	1	NS or FC < 0.26	L2/3
VAC14	0.546306755338569	0.0138646884238428	0.15	0.142	1	NS or FC < 0.26	L2/3
TRA2B	0.546407924476046	0.0155947050655992	0.266	0.255	1	NS or FC < 0.26	L2/3
NOP9	0.546605142073567	0.00794481297913541	0.103	0.095	1	NS or FC < 0.26	L2/3
NUP42	0.546680227993713	0.00525572545149525	0.136	0.127	1	NS or FC < 0.26	L2/3
ACOT13	0.546815419874527	-0.00511206981355844	0.172	0.182	1	NS or FC < 0.26	L2/3
UBFD1	0.547007188199735	0.00424389954849652	0.185	0.175	1	NS or FC < 0.26	L2/3
ZFP91	0.547206034061514	-0.0166590509769456	0.197	0.205	1	NS or FC < 0.26	L2/3
STRIP1	0.547423736042855	0.0152577019209088	0.188	0.178	1	NS or FC < 0.26	L2/3
SYNCRIP	0.547432322320881	0.00879608315674379	0.234	0.223	1	NS or FC < 0.26	L2/3
ATG101	0.54757079898398	0.0106089599457022	0.108	0.101	1	NS or FC < 0.26	L2/3
R3HDM2	0.548621614551718	-0.0109490754972756	0.22	0.23	1	NS or FC < 0.26	L2/3
KSR2	0.548954679189621	0.0212266823632784	0.201	0.193	1	NS or FC < 0.26	L2/3
TPGS1	0.549146469240144	-0.0103057116992456	0.139	0.148	1	NS or FC < 0.26	L2/3
STAT5B	0.549295195416444	0.00885245788400274	0.156	0.147	1	NS or FC < 0.26	L2/3
FGFR3	0.549307297876675	-0.0160914537318283	0.337	0.349	1	NS or FC < 0.26	L2/3
DARS	0.549431821479178	0.0227856500090716	0.243	0.234	1	NS or FC < 0.26	L2/3
PAXX	0.549626883039913	-0.0123917921789632	0.167	0.175	1	NS or FC < 0.26	L2/3
TRAPPC3	0.549659836597352	0.0169128301703187	0.223	0.214	1	NS or FC < 0.26	L2/3
MYOM2	0.549688655807377	0.00342790936905835	0.103	0.095	1	NS or FC < 0.26	L2/3
CACNB3	0.549705718805988	0.00940213023177205	0.3	0.287	1	NS or FC < 0.26	L2/3
MIR100HG	0.54998943107586	0.0150226575216315	0.268	0.257	1	NS or FC < 0.26	L2/3
BTBD2	0.55004500575239	-0.00519960351793392	0.4	0.416	1	NS or FC < 0.26	L2/3
ACAA2	0.550221029758533	0.000654557332346428	0.161	0.151	1	NS or FC < 0.26	L2/3
TOR1AIP1	0.550447974583231	0.0128724046695851	0.204	0.195	1	NS or FC < 0.26	L2/3
PLPBP	0.550511282478711	0.0182449954953116	0.189	0.181	1	NS or FC < 0.26	L2/3
MCRIP2	0.550741142550807	0.0139573112916987	0.143	0.135	1	NS or FC < 0.26	L2/3
TRIP11	0.550852074088118	-0.0144113080045815	0.095	0.102	1	NS or FC < 0.26	L2/3
CNOT2	0.551576270104217	0.0160164202892795	0.136	0.128	1	NS or FC < 0.26	L2/3
MRPS33	0.551621165743873	-0.0161861159719853	0.176	0.185	1	NS or FC < 0.26	L2/3
MTMR1	0.551759670080372	0.0174749025379191	0.188	0.181	1	NS or FC < 0.26	L2/3
PGP	0.552001659442662	0.0162582195089669	0.322	0.314	1	NS or FC < 0.26	L2/3
RIPOR2	0.552024208500924	0.0117775807094265	0.243	0.232	1	NS or FC < 0.26	L2/3
KCNC1	0.552098245523334	0.011439510170598	0.288	0.279	1	NS or FC < 0.26	L2/3
XPR1	0.552297079147285	0.0110999522814083	0.2	0.191	1	NS or FC < 0.26	L2/3
PIP5K1C	0.552765220311757	0.00256817928035469	0.272	0.259	1	NS or FC < 0.26	L2/3
COQ10B	0.553120812683085	0.00948031131322069	0.198	0.189	1	NS or FC < 0.26	L2/3
GPR22	0.55340529595771	0.0132633040528614	0.197	0.188	1	NS or FC < 0.26	L2/3
CBFA2T2	0.553512567913498	-0.0049601899008728	0.123	0.131	1	NS or FC < 0.26	L2/3
MSL1	0.553756566393143	-0.0183048904897924	0.331	0.342	1	NS or FC < 0.26	L2/3
APOO	0.554206236149498	-0.00791966329623817	0.205	0.215	1	NS or FC < 0.26	L2/3
NINJ1	0.554284785385127	0.0139249255437001	0.119	0.112	1	NS or FC < 0.26	L2/3
ETFRF1	0.554494895734331	0.0112209086295408	0.148	0.139	1	NS or FC < 0.26	L2/3
NEAT1	0.55578135646504	0.0154607985262085	0.203	0.194	1	NS or FC < 0.26	L2/3
IAH1	0.555906792480936	0.00773671495525019	0.184	0.174	1	NS or FC < 0.26	L2/3
ISY1	0.555953198918175	-0.00192036382138458	0.1	0.108	1	NS or FC < 0.26	L2/3
TACC1	0.556026755507503	-0.0281028714949356	0.529	0.533	1	NS or FC < 0.26	L2/3
DLGAP2	0.556201332639906	0.0163278829504393	0.202	0.194	1	NS or FC < 0.26	L2/3
CDKL2	0.556296729351318	-0.0121022215904013	0.099	0.106	1	NS or FC < 0.26	L2/3
CDH10	0.557082779570506	0.0247852536784656	0.235	0.228	1	NS or FC < 0.26	L2/3
RETREG1	0.558082967730348	-0.0224182311194489	0.198	0.206	1	NS or FC < 0.26	L2/3
ABL1	0.558778697322966	0.013538718155375	0.149	0.142	1	NS or FC < 0.26	L2/3
PIP4P2	0.55916468420578	0.00114088616070229	0.186	0.197	1	NS or FC < 0.26	L2/3
RFX4	0.559793200618968	0.00938639196933697	0.107	0.099	1	NS or FC < 0.26	L2/3
ALG9	0.560388285933924	-0.0103646932297251	0.102	0.109	1	NS or FC < 0.26	L2/3
ZC3H6	0.5608864206582	0.000163256200342576	0.18	0.169	1	NS or FC < 0.26	L2/3
BMPR1B	0.561057431188082	-0.0127515411917163	0.125	0.132	1	NS or FC < 0.26	L2/3
GUCY1A2	0.561345514583651	0.0133520279568828	0.26	0.25	1	NS or FC < 0.26	L2/3
MRPS5	0.561555363509767	-0.0152246980186841	0.152	0.16	1	NS or FC < 0.26	L2/3
CTSL	0.561700105454261	0.0142840933336608	0.197	0.188	1	NS or FC < 0.26	L2/3
HDGFL3	0.562191809981019	0.00140065490907049	0.447	0.431	1	NS or FC < 0.26	L2/3
AKT1	0.562577110411279	-0.0131062920486684	0.211	0.221	1	NS or FC < 0.26	L2/3
OPTN	0.563236927049543	-0.00179448586289899	0.536	0.509	1	NS or FC < 0.26	L2/3
SRSF1	0.563494553202358	0.0159868253306978	0.257	0.247	1	NS or FC < 0.26	L2/3
SMAP1	0.563794973757238	0.00976398730532052	0.256	0.245	1	NS or FC < 0.26	L2/3
LEMD2	0.564073777496017	0.0117557438568981	0.1	0.093	1	NS or FC < 0.26	L2/3
SOS1	0.56439291775834	0.0133637458004486	0.143	0.135	1	NS or FC < 0.26	L2/3
APC	0.565139359363226	-0.0234726455346482	0.31	0.319	1	NS or FC < 0.26	L2/3
SLC35A5	0.565361821178086	0.01696193140378	0.154	0.147	1	NS or FC < 0.26	L2/3
USP1	0.56548044898477	0.0126788279480179	0.107	0.101	1	NS or FC < 0.26	L2/3
ZNF207	0.565726644195216	0.0175873912977614	0.298	0.289	1	NS or FC < 0.26	L2/3
NEMF	0.565764091250605	-0.0175955211955957	0.222	0.231	1	NS or FC < 0.26	L2/3
KBTBD7	0.566024582356179	0.00525572545149527	0.108	0.101	1	NS or FC < 0.26	L2/3
COA4	0.566269291058765	-0.0109114775179573	0.099	0.106	1	NS or FC < 0.26	L2/3
DNAJC13	0.566572106364737	0.00980417454832463	0.12	0.113	1	NS or FC < 0.26	L2/3
SMARCAD1	0.56678100192072	0.00912938454228304	0.111	0.104	1	NS or FC < 0.26	L2/3
MCRIP1	0.567245704060956	0.0101124547816699	0.314	0.303	1	NS or FC < 0.26	L2/3
CSAD	0.568245892325204	0.00501505566348384	0.116	0.109	1	NS or FC < 0.26	L2/3
RXRA	0.568539660279304	0.00652850457320833	0.157	0.149	1	NS or FC < 0.26	L2/3
THOC2	0.568789074520284	-0.0145946451204459	0.123	0.13	1	NS or FC < 0.26	L2/3
NADK2	0.568842606766158	0.0200548652487395	0.261	0.252	1	NS or FC < 0.26	L2/3
KCNAB1	0.568924629403373	-0.0103435561343043	0.175	0.184	1	NS or FC < 0.26	L2/3
MLEC	0.569173759714941	0.0138847070221104	0.201	0.192	1	NS or FC < 0.26	L2/3
AKT2	0.569442853721084	0.0103535930911741	0.161	0.153	1	NS or FC < 0.26	L2/3
ABCF3	0.569634769052718	0.0164211714536692	0.165	0.157	1	NS or FC < 0.26	L2/3
SDR39U1	0.569801807832188	-0.024986831638298	0.187	0.194	1	NS or FC < 0.26	L2/3
TMEFF1	0.569940985756345	-0.0230677006932771	0.387	0.399	1	NS or FC < 0.26	L2/3
ATG3	0.570143861766811	0.015309390115418	0.179	0.17	1	NS or FC < 0.26	L2/3
SDHB	0.570887811829814	-0.00801265740094381	0.264	0.276	1	NS or FC < 0.26	L2/3
ING4	0.5713132311475	0.0131609235368414	0.123	0.116	1	NS or FC < 0.26	L2/3
SPATA2	0.571535799388176	0.0163497059252371	0.233	0.225	1	NS or FC < 0.26	L2/3
TOMM40	0.571762022591606	-0.00931707563577733	0.198	0.208	1	NS or FC < 0.26	L2/3
MTMR10	0.571948465134068	-0.015425429299467	0.114	0.121	1	NS or FC < 0.26	L2/3
IST1	0.572362578752368	0.00320667216165743	0.222	0.211	1	NS or FC < 0.26	L2/3
CHPT1	0.572820555303307	0.0155484804593289	0.262	0.252	1	NS or FC < 0.26	L2/3
SLC44A1	0.573283300809868	0.012937241496469	0.203	0.195	1	NS or FC < 0.26	L2/3
ADORA1	0.573453521317403	-0.00747776445629311	0.148	0.157	1	NS or FC < 0.26	L2/3
PCSK1	0.57420368412192	-0.0183798337401607	0.223	0.231	1	NS or FC < 0.26	L2/3
MESD	0.574441783458132	0.0142965048718954	0.158	0.151	1	NS or FC < 0.26	L2/3
ESD	0.574643540207845	0.0180901371875193	0.239	0.233	1	NS or FC < 0.26	L2/3
SCAMP3	0.57482455985495	0.00525572545149516	0.203	0.193	1	NS or FC < 0.26	L2/3
VPS13D	0.575202272425918	0.012576642637197	0.247	0.238	1	NS or FC < 0.26	L2/3
PCNX2	0.575664084079342	0.00962091801289716	0.263	0.253	1	NS or FC < 0.26	L2/3
KPNA5	0.575884635554763	0.00727207104999983	0.185	0.175	1	NS or FC < 0.26	L2/3
DR1	0.576224227444664	0.0217541801783811	0.182	0.175	1	NS or FC < 0.26	L2/3
UBE2S	0.576392440937588	-0.0117180417590654	0.137	0.145	1	NS or FC < 0.26	L2/3
SNX21	0.576826857086452	0.00865830967233525	0.109	0.103	1	NS or FC < 0.26	L2/3
PHLDB1	0.577256210688904	0.0145849637678399	0.111	0.105	1	NS or FC < 0.26	L2/3
CISD3	0.577535800783816	-0.0114045463786108	0.164	0.172	1	NS or FC < 0.26	L2/3
PLPP1	0.577985626208464	0.00490593879906318	0.147	0.138	1	NS or FC < 0.26	L2/3
MXD1	0.579618864618803	0.0155345122257118	0.101	0.094	1	NS or FC < 0.26	L2/3
SLC25A12	0.579727292286382	0.0203761891866692	0.226	0.218	1	NS or FC < 0.26	L2/3
COA8	0.579921303064024	0.00794356049237094	0.189	0.181	1	NS or FC < 0.26	L2/3
TOMM40L	0.580262843322159	0.0168932989680647	0.132	0.125	1	NS or FC < 0.26	L2/3
CRELD1	0.58029354498524	0.000985082523834502	0.25	0.263	1	NS or FC < 0.26	L2/3
AK6	0.58050836837845	0.00766337061303038	0.163	0.155	1	NS or FC < 0.26	L2/3
CAMTA2	0.58095558772599	0.0116686046463278	0.308	0.297	1	NS or FC < 0.26	L2/3
SPRN	0.581258281952156	0.0107055301052372	0.202	0.194	1	NS or FC < 0.26	L2/3
PPP1CC	0.581384754538776	0.0107452785497983	0.245	0.236	1	NS or FC < 0.26	L2/3
TRIM69	0.582581944148727	0.0159698135835264	0.205	0.197	1	NS or FC < 0.26	L2/3
TAF6	0.583376884748716	0.0198759167796298	0.221	0.213	1	NS or FC < 0.26	L2/3
SCAF1	0.583494597454956	0.0110303630781304	0.24	0.231	1	NS or FC < 0.26	L2/3
TRAPPC9	0.584075101679423	0.00726480344933955	0.138	0.13	1	NS or FC < 0.26	L2/3
ASH1L	0.584313781905141	-0.00193251484463541	0.391	0.378	1	NS or FC < 0.26	L2/3
NMT1	0.584730888597684	0.0106888392849925	0.277	0.268	1	NS or FC < 0.26	L2/3
INPP5F	0.585486832717175	-0.0148554601664816	0.596	0.6	1	NS or FC < 0.26	L2/3
TADA3	0.585726530894237	-0.0126974845785715	0.251	0.259	1	NS or FC < 0.26	L2/3
LGALS3BP	0.585823480329755	0.0165997398326103	0.104	0.098	1	NS or FC < 0.26	L2/3
SATB2	0.586755525532025	-0.0348676802117996	0.258	0.263	1	NS or FC < 0.26	L2/3
PSMD10	0.587600797683928	0.0134680432912506	0.276	0.267	1	NS or FC < 0.26	L2/3
METTL7A	0.587613131059215	0.00620268645752498	0.421	0.408	1	NS or FC < 0.26	L2/3
DCP1A	0.587723977817225	0.0024625105598145	0.107	0.099	1	NS or FC < 0.26	L2/3
PCDH20	0.588044481524482	-0.0145414296693204	0.173	0.181	1	NS or FC < 0.26	L2/3
CSTF3	0.588438714380541	0.010936775666565	0.153	0.146	1	NS or FC < 0.26	L2/3
SCYL2	0.588494443895655	0.0133234303178884	0.173	0.165	1	NS or FC < 0.26	L2/3
ITGB8	0.588639582582369	-0.00821570050501608	0.236	0.246	1	NS or FC < 0.26	L2/3
TCOF1	0.589466401662865	-0.0146736400429237	0.113	0.12	1	NS or FC < 0.26	L2/3
ARHGAP26	0.58999492913052	-0.0139536307520806	0.361	0.37	1	NS or FC < 0.26	L2/3
RIC8A	0.591637658671459	0.00617688864606952	0.279	0.268	1	NS or FC < 0.26	L2/3
HSP90B1	0.591726588788993	-0.033468574460605	0.629	0.617	1	NS or FC < 0.26	L2/3
PIAS2	0.591943723545221	-0.00323074043633348	0.182	0.191	1	NS or FC < 0.26	L2/3
OSBP	0.591976314550943	-0.0102311051921571	0.192	0.201	1	NS or FC < 0.26	L2/3
DYNC1I2	0.59198622872959	-0.0181132473699136	0.266	0.274	1	NS or FC < 0.26	L2/3
ANKRD12	0.592375359345481	-0.0479246645786676	0.371	0.369	1	NS or FC < 0.26	L2/3
CCAR1	0.592763312510885	-0.00777172200292386	0.167	0.175	1	NS or FC < 0.26	L2/3
APEH	0.592794011652305	-0.0116167686591325	0.171	0.178	1	NS or FC < 0.26	L2/3
ASB8	0.59283980449716	-0.0269342543198322	0.222	0.23	1	NS or FC < 0.26	L2/3
TMEM183A	0.593630382115202	0.00717377808175296	0.242	0.232	1	NS or FC < 0.26	L2/3
AK2	0.593983495443172	0.0110409764756202	0.117	0.111	1	NS or FC < 0.26	L2/3
HCN2	0.594528212685326	0.00525572545149544	0.234	0.224	1	NS or FC < 0.26	L2/3
ZNF148	0.594651698088881	7.22494480582259e-05	0.184	0.174	1	NS or FC < 0.26	L2/3
STX7	0.59488542525537	0.0019536956431076	0.325	0.312	1	NS or FC < 0.26	L2/3
STUM	0.595129862523708	0.0135673552397741	0.245	0.236	1	NS or FC < 0.26	L2/3
TM6SF1	0.596362809411125	0.0166311447116634	0.122	0.116	1	NS or FC < 0.26	L2/3
TCEA2	0.596662876170829	0.0215035392462729	0.436	0.428	1	NS or FC < 0.26	L2/3
LHX6	0.596695278476729	0.00779664076077108	0.111	0.105	1	NS or FC < 0.26	L2/3
SORBS3	0.597127246585343	0.0124440564210286	0.122	0.116	1	NS or FC < 0.26	L2/3
BICD2	0.597161662395503	0.0122898449000448	0.148	0.141	1	NS or FC < 0.26	L2/3
BTBD8	0.597176171835246	-0.0125775676358233	0.372	0.379	1	NS or FC < 0.26	L2/3
CYTH1	0.597369065800718	0.0169483508607172	0.191	0.185	1	NS or FC < 0.26	L2/3
C5orf22	0.597662300798318	0.00237413810575055	0.162	0.153	1	NS or FC < 0.26	L2/3
CD63	0.59829021066585	-0.0356409496707312	0.587	0.583	1	NS or FC < 0.26	L2/3
TPMT	0.598564537464507	0.0171298257397869	0.212	0.204	1	NS or FC < 0.26	L2/3
TTC9B	0.598796385129494	0.00535110709450981	0.349	0.336	1	NS or FC < 0.26	L2/3
TMEM160	0.599110683992752	-0.0196053235551701	0.457	0.465	1	NS or FC < 0.26	L2/3
CDK2AP2	0.600815684514833	-0.012634433444394	0.143	0.15	1	NS or FC < 0.26	L2/3
DENR	0.601323173264475	0.00689935427169996	0.272	0.262	1	NS or FC < 0.26	L2/3
SEC24B	0.601674545596518	-0.0174149157498396	0.144	0.151	1	NS or FC < 0.26	L2/3
LINC02607	0.601980347803777	-0.00267763674656823	0.188	0.177	1	NS or FC < 0.26	L2/3
C5orf24	0.602606580274125	0.00389434651466397	0.258	0.247	1	NS or FC < 0.26	L2/3
CCDC12	0.602776766396023	-0.0157620558175877	0.153	0.16	1	NS or FC < 0.26	L2/3
TXNDC15	0.602787512779853	0.0060517578908946	0.175	0.166	1	NS or FC < 0.26	L2/3
RHOT1	0.603683046527264	-0.0180767783791287	0.26	0.267	1	NS or FC < 0.26	L2/3
INPP5A	0.603861269226625	0.00333511938898162	0.236	0.227	1	NS or FC < 0.26	L2/3
PLRG1	0.605060543922723	-0.0062705279295322	0.141	0.149	1	NS or FC < 0.26	L2/3
SEC11A	0.605334264362336	0.00966454296585831	0.127	0.12	1	NS or FC < 0.26	L2/3
TMEM203	0.605669383612721	0.00706986594943998	0.177	0.169	1	NS or FC < 0.26	L2/3
CSNK2A1	0.606349357951493	-0.0208488734625829	0.28	0.288	1	NS or FC < 0.26	L2/3
ABHD6	0.606529067318441	-0.00429318287322719	0.146	0.154	1	NS or FC < 0.26	L2/3
DDR1	0.607129769792344	0.0185683801961679	0.228	0.221	1	NS or FC < 0.26	L2/3
KIF2A	0.60794114660685	-0.00651948058611465	0.111	0.118	1	NS or FC < 0.26	L2/3
TM9SF4	0.608351620665924	0.0142263437579187	0.188	0.181	1	NS or FC < 0.26	L2/3
IDI1	0.608652994682229	0.00903494983900477	0.371	0.359	1	NS or FC < 0.26	L2/3
ZDHHC8	0.608688098288765	0.0088506690114053	0.19	0.182	1	NS or FC < 0.26	L2/3
VWA1	0.608772379395398	-0.00697972613258396	0.112	0.119	1	NS or FC < 0.26	L2/3
LGR4	0.608991838968484	-0.0100928817407412	0.106	0.112	1	NS or FC < 0.26	L2/3
ARFGEF1	0.60959778980654	0.00693313869356965	0.118	0.112	1	NS or FC < 0.26	L2/3
NOL7	0.610116939135118	0.0246210503184263	0.206	0.2	1	NS or FC < 0.26	L2/3
TOMM22	0.610405391709389	-0.00567102182200147	0.236	0.246	1	NS or FC < 0.26	L2/3
LRRC4	0.610637891301292	-0.0133314969117327	0.243	0.252	1	NS or FC < 0.26	L2/3
CD320	0.612054302459819	0.00537441205769845	0.13	0.123	1	NS or FC < 0.26	L2/3
DCAF7	0.613280375440002	0.0186237786220954	0.253	0.245	1	NS or FC < 0.26	L2/3
SART3	0.613581010562329	0.0113273993036179	0.191	0.184	1	NS or FC < 0.26	L2/3
FOXN3	0.614436078189817	-0.00770270036013634	0.113	0.12	1	NS or FC < 0.26	L2/3
KLHL12	0.614622373280204	0.0179785768914025	0.188	0.182	1	NS or FC < 0.26	L2/3
FABP3	0.614668887290058	0.0244280347263411	0.217	0.212	1	NS or FC < 0.26	L2/3
SNX12	0.614851084148935	0.00989757065898444	0.221	0.212	1	NS or FC < 0.26	L2/3
PDLIM7	0.615141620694782	0.00825247581422162	0.121	0.115	1	NS or FC < 0.26	L2/3
MATK	0.615849772562817	0.0150037020030575	0.206	0.198	1	NS or FC < 0.26	L2/3
NTSR2	0.616091865236499	-0.0117186170937025	0.225	0.233	1	NS or FC < 0.26	L2/3
SAR1B	0.616655655927567	0.0187374182423979	0.206	0.199	1	NS or FC < 0.26	L2/3
TRIM47	0.61740536168133	0.0119503780255035	0.103	0.097	1	NS or FC < 0.26	L2/3
VCL	0.61743902624267	0.00860249258161216	0.122	0.116	1	NS or FC < 0.26	L2/3
CBR1	0.617476565663828	0.00625502939176736	0.3	0.29	1	NS or FC < 0.26	L2/3
C1orf122	0.617503875237662	-0.0190878318298441	0.412	0.393	1	NS or FC < 0.26	L2/3
ADNP2	0.617644267334455	0.00694238372898751	0.116	0.11	1	NS or FC < 0.26	L2/3
DYNLT1	0.617877061264097	0.0121797199063006	0.125	0.119	1	NS or FC < 0.26	L2/3
MPPED2	0.617940200559872	0.00952748750239102	0.103	0.097	1	NS or FC < 0.26	L2/3
RAB3B	0.617948379393633	0.00525572545149502	0.112	0.106	1	NS or FC < 0.26	L2/3
AMN1	0.619704326050935	0.0106293233683541	0.167	0.16	1	NS or FC < 0.26	L2/3
CISD2	0.619982840293807	0.0136783045364901	0.198	0.191	1	NS or FC < 0.26	L2/3
PSMB6	0.620346311815729	0.015354929012879	0.311	0.303	1	NS or FC < 0.26	L2/3
PDGFA	0.620862585556669	0.00854847721873303	0.14	0.133	1	NS or FC < 0.26	L2/3
SNAPC5	0.621407913253121	0.0144624895681221	0.163	0.157	1	NS or FC < 0.26	L2/3
TFAM	0.622053302786062	0.00623051943512787	0.107	0.101	1	NS or FC < 0.26	L2/3
KLHL5	0.622091404074543	0.00830260101035904	0.102	0.096	1	NS or FC < 0.26	L2/3
GNPTG	0.622715132640029	-0.0178150477270417	0.294	0.299	1	NS or FC < 0.26	L2/3
MTOR	0.623016904650856	-0.0135033956302654	0.152	0.159	1	NS or FC < 0.26	L2/3
ERAL1	0.623058984846343	-0.0101273072478899	0.096	0.102	1	NS or FC < 0.26	L2/3
GRK6	0.62356605130086	0.0130485875170987	0.122	0.116	1	NS or FC < 0.26	L2/3
LAMTOR4	0.623783000927304	0.0198772937971324	0.386	0.377	1	NS or FC < 0.26	L2/3
WASL	0.624047014729519	0.0065588553756013	0.43	0.421	1	NS or FC < 0.26	L2/3
TMEM50A	0.624443481547988	0.00396249760888828	0.305	0.294	1	NS or FC < 0.26	L2/3
KIT	0.62546256060923	0.0125171292454726	0.104	0.098	1	NS or FC < 0.26	L2/3
HSPA2	0.626270848916986	-0.0028212179545091	0.102	0.108	1	NS or FC < 0.26	L2/3
CASK	0.626644030935774	0.00172576273888586	0.139	0.131	1	NS or FC < 0.26	L2/3
YLPM1	0.626854566922037	0.0109271496940254	0.179	0.171	1	NS or FC < 0.26	L2/3
TMEM8B	0.626960858924218	-0.0121966676297298	0.192	0.199	1	NS or FC < 0.26	L2/3
TASOR2	0.627552137074359	-0.00738251947477891	0.102	0.108	1	NS or FC < 0.26	L2/3
RAB21	0.628014171378287	0.0158928866009815	0.321	0.313	1	NS or FC < 0.26	L2/3
SGMS1	0.62840912748265	0.00899125030046352	0.113	0.107	1	NS or FC < 0.26	L2/3
TMEM256	0.62845112201778	-0.00941665313654849	0.157	0.164	1	NS or FC < 0.26	L2/3
ANKRD40	0.629485266760276	-0.0190825185561924	0.195	0.201	1	NS or FC < 0.26	L2/3
LGI3	0.629614272808589	0.00696848208236384	0.296	0.286	1	NS or FC < 0.26	L2/3
HERC1	0.629647549982477	0.0112312228400717	0.34	0.33	1	NS or FC < 0.26	L2/3
NF2	0.630150299232402	-0.0177953435882567	0.175	0.182	1	NS or FC < 0.26	L2/3
ZNF331	0.630542598719289	0.0132350618775597	0.156	0.15	1	NS or FC < 0.26	L2/3
CLK4	0.630705337466547	0.00925309019532236	0.141	0.134	1	NS or FC < 0.26	L2/3
NDUFV3	0.63141560928681	-0.018855587421768	0.261	0.267	1	NS or FC < 0.26	L2/3
SSBP3	0.631491847601141	0.012751518106735	0.494	0.478	1	NS or FC < 0.26	L2/3
OSTF1	0.631774721739241	0.00782508506362858	0.102	0.096	1	NS or FC < 0.26	L2/3
SIPA1L2	0.632030835568449	0.0100192084725479	0.153	0.147	1	NS or FC < 0.26	L2/3
GGA3	0.632422966696699	0.00801074870955076	0.205	0.197	1	NS or FC < 0.26	L2/3
NDUFB3	0.63324409373846	-0.00393282338418155	0.307	0.319	1	NS or FC < 0.26	L2/3
SLC26A4-AS1	0.633263301461325	0.00802325771647344	0.345	0.335	1	NS or FC < 0.26	L2/3
DLAT	0.633533541241507	0.00824095593793922	0.205	0.197	1	NS or FC < 0.26	L2/3
SLTM	0.633550056945815	-0.000201180369379717	0.213	0.205	1	NS or FC < 0.26	L2/3
UQCC2	0.633569394337471	0.0161621505475801	0.217	0.211	1	NS or FC < 0.26	L2/3
RSBN1L	0.63359316817615	0.0181716133367807	0.14	0.134	1	NS or FC < 0.26	L2/3
MRPL28	0.633604065560275	-0.0186104181266181	0.322	0.328	1	NS or FC < 0.26	L2/3
NFU1	0.634598345404544	-0.00671691621458062	0.108	0.114	1	NS or FC < 0.26	L2/3
C11orf95	0.634854886452154	0.00755909183102385	0.109	0.104	1	NS or FC < 0.26	L2/3
MTHFD1	0.635804453278617	0.00375235869301849	0.234	0.224	1	NS or FC < 0.26	L2/3
STT3A	0.635936450726898	0.0114649836811846	0.123	0.117	1	NS or FC < 0.26	L2/3
TMEM189	0.636094414641274	0.00286041518700814	0.121	0.115	1	NS or FC < 0.26	L2/3
NDUFAF3	0.636226701632606	0.0300602270235025	0.323	0.319	1	NS or FC < 0.26	L2/3
SNHG8	0.636420446852615	-0.0107138655427868	0.232	0.241	1	NS or FC < 0.26	L2/3
AC093297.2	0.637268156453565	-0.0146438319862095	0.109	0.115	1	NS or FC < 0.26	L2/3
PSMB10	0.63798851209268	-0.0218930134910915	0.184	0.189	1	NS or FC < 0.26	L2/3
RABGAP1	0.638228186297633	0.00576915833384573	0.275	0.266	1	NS or FC < 0.26	L2/3
KMT2C	0.638711861230586	0.00536888244130898	0.177	0.169	1	NS or FC < 0.26	L2/3
ITGB1	0.639773083791971	-0.0121178666098768	0.131	0.137	1	NS or FC < 0.26	L2/3
FXR1	0.639946889949525	0.0159420123754516	0.244	0.238	1	NS or FC < 0.26	L2/3
MYO6	0.640107322825311	-0.0115298120510962	0.173	0.181	1	NS or FC < 0.26	L2/3
SNX10	0.64015127063519	-0.0119677783949921	0.486	0.495	1	NS or FC < 0.26	L2/3
FAT3	0.640441427716649	0.0114145183302707	0.211	0.203	1	NS or FC < 0.26	L2/3
TSR3	0.640599669832099	0.00956803980463641	0.177	0.17	1	NS or FC < 0.26	L2/3
ERF	0.640722179696213	0.009971011995108	0.112	0.107	1	NS or FC < 0.26	L2/3
NIPA2	0.641290074603404	-0.00977248378083637	0.166	0.173	1	NS or FC < 0.26	L2/3
PDIA4	0.641876328559434	0.00416539031390226	0.109	0.104	1	NS or FC < 0.26	L2/3
PDZD11	0.642183926532297	-0.0115339325123566	0.166	0.172	1	NS or FC < 0.26	L2/3
KCMF1	0.64253953661563	-0.0126309556363802	0.208	0.215	1	NS or FC < 0.26	L2/3
EIF4EBP2	0.64294593052824	0.0102482836316461	0.285	0.277	1	NS or FC < 0.26	L2/3
RBFOX3	0.643005913402402	-0.00289182769661511	0.332	0.319	1	NS or FC < 0.26	L2/3
POLR1D	0.643139088570988	-0.0157175055052063	0.217	0.224	1	NS or FC < 0.26	L2/3
ENOPH1	0.643335708769008	0.0106429424689384	0.399	0.39	1	NS or FC < 0.26	L2/3
CCM2	0.64347370692883	-0.000820135413329259	0.246	0.236	1	NS or FC < 0.26	L2/3
MGAT3	0.64376394718014	0.00343298984467738	0.286	0.278	1	NS or FC < 0.26	L2/3
STAC2	0.643953312039443	0.0150414851470731	0.145	0.139	1	NS or FC < 0.26	L2/3
SDC4	0.64438725402949	-0.00996989400966852	0.214	0.222	1	NS or FC < 0.26	L2/3
MTCL1	0.644592175463647	-0.0137061934334906	0.12	0.125	1	NS or FC < 0.26	L2/3
ZBTB33	0.644993323512998	0.0105210416641375	0.12	0.114	1	NS or FC < 0.26	L2/3
PMVK	0.646154064949639	0.019890120158707	0.289	0.282	1	NS or FC < 0.26	L2/3
RBM48	0.646514900029534	-0.00784653954544873	0.102	0.108	1	NS or FC < 0.26	L2/3
PFDN4	0.646738667118031	0.00973360456601335	0.212	0.205	1	NS or FC < 0.26	L2/3
MPHOSPH8	0.64702766584162	-0.0284998734606109	0.327	0.33	1	NS or FC < 0.26	L2/3
SMOX	0.647815065136925	-0.0110488366725486	0.099	0.105	1	NS or FC < 0.26	L2/3
LAMTOR3	0.648863400429398	0.00525572545149516	0.25	0.242	1	NS or FC < 0.26	L2/3
ZNF384	0.648979863477619	0.0152533141250937	0.104	0.099	1	NS or FC < 0.26	L2/3
MLLT6	0.652010541630236	0.013612277807122	0.222	0.215	1	NS or FC < 0.26	L2/3
STK11	0.652530475971194	0.0116631286150415	0.22	0.212	1	NS or FC < 0.26	L2/3
ACADM	0.653143117124342	0.0145291753752468	0.18	0.174	1	NS or FC < 0.26	L2/3
EIF4G1	0.653244130130109	0.0106412408314697	0.27	0.263	1	NS or FC < 0.26	L2/3
GOLIM4	0.653529931786478	-0.00934127494566117	0.187	0.194	1	NS or FC < 0.26	L2/3
SAFB	0.654201834701605	0.00525572545149505	0.305	0.294	1	NS or FC < 0.26	L2/3
SMPD1	0.654693913223006	0.00892612346466587	0.166	0.159	1	NS or FC < 0.26	L2/3
STK4	0.656491343522957	0.00525572545149522	0.152	0.146	1	NS or FC < 0.26	L2/3
UCK1	0.657068501070115	0.01609667255836	0.174	0.168	1	NS or FC < 0.26	L2/3
HCG18	0.65713095384168	-0.0101743151181109	0.14	0.146	1	NS or FC < 0.26	L2/3
H2AFX	0.657267651984501	0.0149465979059293	0.182	0.176	1	NS or FC < 0.26	L2/3
BRI3BP	0.657312006401065	-0.013010210304977	0.31	0.318	1	NS or FC < 0.26	L2/3
RAB3GAP2	0.65747825258353	-0.0124542264823639	0.219	0.227	1	NS or FC < 0.26	L2/3
CFDP1	0.65789464662613	0.0199772311582609	0.191	0.186	1	NS or FC < 0.26	L2/3
GPR176	0.658192498622858	-0.014336802102177	0.148	0.154	1	NS or FC < 0.26	L2/3
RAB30	0.658199584895416	-0.00696022425814408	0.19	0.198	1	NS or FC < 0.26	L2/3
SEH1L	0.658804153410979	-0.00854581361677298	0.19	0.197	1	NS or FC < 0.26	L2/3
ROCK1	0.659333905992411	-0.0134669863047612	0.126	0.131	1	NS or FC < 0.26	L2/3
RAP1GAP2	0.659517005994669	-0.0034742242300681	0.288	0.278	1	NS or FC < 0.26	L2/3
SPACA9	0.659626818413932	0.00379772124363392	0.107	0.102	1	NS or FC < 0.26	L2/3
VEGFB	0.659707503124533	-0.00433837583883245	0.287	0.295	1	NS or FC < 0.26	L2/3
FAM53C	0.659836079391881	0.0276284240777351	0.252	0.248	1	NS or FC < 0.26	L2/3
MED31	0.66099656118822	-0.00492267856904502	0.144	0.136	1	NS or FC < 0.26	L2/3
SPTSSA	0.661526389687426	-0.00722321383019592	0.152	0.158	1	NS or FC < 0.26	L2/3
HSD17B4	0.661624604592808	0.00525572545149505	0.206	0.199	1	NS or FC < 0.26	L2/3
NDUFA1	0.66274053859885	0.0120972085315293	0.578	0.577	1	NS or FC < 0.26	L2/3
ZNF330	0.662747543078409	-0.00269639793889809	0.096	0.102	1	NS or FC < 0.26	L2/3
PRKDC	0.664369801114508	0.0173433606213445	0.318	0.312	1	NS or FC < 0.26	L2/3
ZNF280D	0.664399630022439	-0.0110992684979066	0.132	0.137	1	NS or FC < 0.26	L2/3
SLITRK2	0.664491786468849	-0.00402280704531766	0.186	0.194	1	NS or FC < 0.26	L2/3
CPSF2	0.664535315456008	0.00717963977680658	0.117	0.112	1	NS or FC < 0.26	L2/3
COX14	0.665459630326483	-0.00983900825208778	0.238	0.246	1	NS or FC < 0.26	L2/3
AGT	0.665823521085456	0.000523165788204882	0.463	0.449	1	NS or FC < 0.26	L2/3
KPNA4	0.666421649350143	-0.0103477448721613	0.276	0.284	1	NS or FC < 0.26	L2/3
NIT2	0.666487787743314	0.00417139992815532	0.113	0.108	1	NS or FC < 0.26	L2/3
FOXG1	0.666513681868972	0.00344378203825157	0.44	0.43	1	NS or FC < 0.26	L2/3
TTC37	0.6665849015025	-0.0131228038633595	0.184	0.19	1	NS or FC < 0.26	L2/3
C5orf30	0.666636430545197	0.00837762766481576	0.223	0.215	1	NS or FC < 0.26	L2/3
WBP4	0.666683273244963	0.00904543714537959	0.132	0.126	1	NS or FC < 0.26	L2/3
B3GALT2	0.667298476934886	0.00772398104224475	0.184	0.177	1	NS or FC < 0.26	L2/3
SETX	0.667478372505801	0.00628806541746846	0.165	0.158	1	NS or FC < 0.26	L2/3
HEPACAM	0.668114008682721	0.00208065579076622	0.337	0.349	1	NS or FC < 0.26	L2/3
RBM27	0.668616835564814	-0.0114559011936439	0.127	0.132	1	NS or FC < 0.26	L2/3
ANKRD24	0.668671671554868	-0.0139812899988121	0.121	0.126	1	NS or FC < 0.26	L2/3
SEC62	0.668787121608561	-0.003334094484435	0.591	0.567	1	NS or FC < 0.26	L2/3
ADH5	0.668962511839562	0.00267050716530082	0.339	0.329	1	NS or FC < 0.26	L2/3
MRPS21	0.669638921122962	0.0216909899591596	0.465	0.464	1	NS or FC < 0.26	L2/3
BBIP1	0.670191441415821	-0.0142452128408396	0.136	0.142	1	NS or FC < 0.26	L2/3
ACIN1	0.670305247934145	0.0111903082373175	0.23	0.224	1	NS or FC < 0.26	L2/3
SNX9	0.670709895476127	0.00801422541405844	0.165	0.159	1	NS or FC < 0.26	L2/3
SNUPN	0.670732567487423	0.0103471677341932	0.111	0.106	1	NS or FC < 0.26	L2/3
CPEB3	0.670832808450092	0.00864183829451026	0.237	0.23	1	NS or FC < 0.26	L2/3
GCLC	0.670998712747577	0.00525572545149539	0.128	0.122	1	NS or FC < 0.26	L2/3
SRSF4	0.671307792284047	0.00548183548109199	0.177	0.17	1	NS or FC < 0.26	L2/3
RBBP6	0.671339532462783	0.00514117584320223	0.163	0.157	1	NS or FC < 0.26	L2/3
PRAG1	0.671659688496164	-0.0119737953278801	0.148	0.154	1	NS or FC < 0.26	L2/3
PPP1R3C	0.671953262898942	-0.00886112524077634	0.122	0.127	1	NS or FC < 0.26	L2/3
FEM1C	0.672225172067173	0.00353351557658513	0.162	0.155	1	NS or FC < 0.26	L2/3
EIF4E	0.672463210769571	-0.00343698034636036	0.322	0.333	1	NS or FC < 0.26	L2/3
MARCKSL1	0.673180011738926	-0.0229350031359953	0.331	0.332	1	NS or FC < 0.26	L2/3
ENY2	0.673493980596066	0.0161974757334211	0.231	0.226	1	NS or FC < 0.26	L2/3
LRRC59	0.673821979937648	-0.00741742365290729	0.15	0.156	1	NS or FC < 0.26	L2/3
B4GALT2	0.674287109310848	0.00613716433083933	0.207	0.2	1	NS or FC < 0.26	L2/3
BCAN	0.674322328035771	-0.0198151307330835	0.319	0.322	1	NS or FC < 0.26	L2/3
MRTFA	0.674739831942448	0.0124766490187301	0.244	0.237	1	NS or FC < 0.26	L2/3
DLX6-AS1	0.674910321776478	-0.0088265053908953	0.109	0.104	1	NS or FC < 0.26	L2/3
TRUB1	0.675010989279023	-0.0018425497631202	0.233	0.242	1	NS or FC < 0.26	L2/3
NNT-AS1	0.675019136730276	-0.00441861404376853	0.145	0.151	1	NS or FC < 0.26	L2/3
SLC7A8	0.675232956985368	-0.00521760577801303	0.117	0.123	1	NS or FC < 0.26	L2/3
RRM2B	0.677101468468513	0.0148874877755523	0.165	0.16	1	NS or FC < 0.26	L2/3
HIGD2A	0.677356097426306	0.00696848208236384	0.283	0.296	1	NS or FC < 0.26	L2/3
ABCB8	0.677424605934101	0.00900481326120911	0.148	0.143	1	NS or FC < 0.26	L2/3
PTPRM	0.677488759728454	0.0174276632356093	0.208	0.202	1	NS or FC < 0.26	L2/3
KDM2A	0.677821672842724	-0.000338556634697951	0.171	0.163	1	NS or FC < 0.26	L2/3
NUP50	0.677832651828602	-0.00131692847199089	0.209	0.201	1	NS or FC < 0.26	L2/3
SMDT1	0.678218709935729	0.0174530342485444	0.313	0.308	1	NS or FC < 0.26	L2/3
PAICS	0.678839995054024	-0.00169863114747693	0.198	0.206	1	NS or FC < 0.26	L2/3
PAFAH1B3	0.678971497721351	0.0127005376126599	0.135	0.13	1	NS or FC < 0.26	L2/3
TOMM5	0.67898255128387	-0.00807081336763765	0.224	0.232	1	NS or FC < 0.26	L2/3
ZNF512B	0.679132863444088	0.0106293233683541	0.168	0.162	1	NS or FC < 0.26	L2/3
SMIM30	0.679970734339794	0.00619897167070471	0.136	0.13	1	NS or FC < 0.26	L2/3
C19orf53	0.680138570003379	-0.0226080413982333	0.335	0.339	1	NS or FC < 0.26	L2/3
MARK3	0.680803081644572	0.00220729587282881	0.255	0.245	1	NS or FC < 0.26	L2/3
RCHY1	0.680897037834811	-0.00284867374881631	0.152	0.158	1	NS or FC < 0.26	L2/3
CHDH	0.681079573025935	-0.0113697031482164	0.101	0.106	1	NS or FC < 0.26	L2/3
CDC26	0.681167711004973	0.00708122872035458	0.104	0.099	1	NS or FC < 0.26	L2/3
MLST8	0.681416028185795	-0.00236435208884161	0.211	0.217	1	NS or FC < 0.26	L2/3
DCAF10	0.682655156040113	-0.00914973663078639	0.113	0.118	1	NS or FC < 0.26	L2/3
PCDH10	0.683204165913773	0.0076602177429056	0.293	0.284	1	NS or FC < 0.26	L2/3
AMOT	0.684204357531849	0.00444519007271935	0.156	0.15	1	NS or FC < 0.26	L2/3
PFDN6	0.684880683030454	0.00012514626151755	0.188	0.196	1	NS or FC < 0.26	L2/3
SMIM26	0.685722128365676	0.0177504990580495	0.198	0.193	1	NS or FC < 0.26	L2/3
SLC25A29	0.686117644963497	0.00830260101035912	0.217	0.211	1	NS or FC < 0.26	L2/3
HSPB8	0.686316731037382	0.0078659940139203	0.254	0.246	1	NS or FC < 0.26	L2/3
GLRX2	0.687612447704995	-0.000611281580501111	0.138	0.132	1	NS or FC < 0.26	L2/3
LGALS1	0.687636170272575	0.0121421110367353	0.477	0.469	1	NS or FC < 0.26	L2/3
SHOC2	0.687756212086912	-0.025887295463907	0.326	0.329	1	NS or FC < 0.26	L2/3
WNK1	0.688026908879523	0.0070222189266218	0.407	0.395	1	NS or FC < 0.26	L2/3
SERGEF	0.68883030117234	-0.015590866847836	0.173	0.178	1	NS or FC < 0.26	L2/3
FAM107A	0.689518955701673	-0.0149840397207877	0.946	0.943	1	NS or FC < 0.26	L2/3
MPHOSPH10	0.690047287958486	0.0115101082514458	0.134	0.129	1	NS or FC < 0.26	L2/3
SMAD2	0.690221170710539	-0.0156028794461691	0.197	0.201	1	NS or FC < 0.26	L2/3
LSM6	0.69050224621099	0.00561698626241999	0.114	0.109	1	NS or FC < 0.26	L2/3
ZNF704	0.690673392617664	0.00549159482844333	0.136	0.131	1	NS or FC < 0.26	L2/3
UBL3	0.691385252459459	0.0175582175358168	0.509	0.501	1	NS or FC < 0.26	L2/3
GOLGA2	0.691643526775621	-0.0107675366786651	0.185	0.191	1	NS or FC < 0.26	L2/3
C22orf39	0.692229463098755	-0.0126497059948007	0.2	0.206	1	NS or FC < 0.26	L2/3
RMND5A	0.692677475422766	-0.00391883672901489	0.254	0.263	1	NS or FC < 0.26	L2/3
SLC41A1	0.69282066410259	0.00441858319845209	0.121	0.116	1	NS or FC < 0.26	L2/3
BOP1	0.692945494506943	-0.0127892546399017	0.134	0.138	1	NS or FC < 0.26	L2/3
XIAP	0.693017001510452	-0.00915941878662224	0.249	0.256	1	NS or FC < 0.26	L2/3
FBXW7	0.693136815962401	-0.0164693185572427	0.642	0.653	1	NS or FC < 0.26	L2/3
IFNAR1	0.693275353568299	0.0041419331929104	0.196	0.19	1	NS or FC < 0.26	L2/3
CSNK1E	0.693316867662995	0.0118495344709607	0.364	0.361	1	NS or FC < 0.26	L2/3
AC104083.1	0.693514676978112	-0.0020490751717383	0.102	0.096	1	NS or FC < 0.26	L2/3
DGLUCY	0.693576205172292	-0.00152068456877591	0.176	0.183	1	NS or FC < 0.26	L2/3
CTR9	0.693763533193003	0.0101226817006305	0.132	0.127	1	NS or FC < 0.26	L2/3
GSPT1	0.69539269289019	0.00175128482069642	0.279	0.27	1	NS or FC < 0.26	L2/3
IFRD1	0.69543775936923	-0.000697317602883385	0.167	0.16	1	NS or FC < 0.26	L2/3
ANKHD1	0.695739514674458	0.00921054784181216	0.15	0.145	1	NS or FC < 0.26	L2/3
CHURC1	0.695843263444866	-0.00275165020696488	0.209	0.202	1	NS or FC < 0.26	L2/3
NR1H2	0.696339669318112	-0.00126706487846012	0.198	0.205	1	NS or FC < 0.26	L2/3
ADK	0.696730133140822	0.00537772410201706	0.1	0.095	1	NS or FC < 0.26	L2/3
RSU1	0.697651789885098	-0.0094179145914286	0.112	0.117	1	NS or FC < 0.26	L2/3
UQCRH	0.698707855601435	-0.0276427550691289	0.741	0.733	1	NS or FC < 0.26	L2/3
MYO10	0.698713831265566	-0.0184247451406128	0.241	0.246	1	NS or FC < 0.26	L2/3
RBM14	0.698875735866269	0.00334061833428317	0.186	0.179	1	NS or FC < 0.26	L2/3
DNAJC16	0.69915615377418	0.0116648654496876	0.147	0.142	1	NS or FC < 0.26	L2/3
DUSP3	0.699261356568903	0.0034708510075282	0.358	0.349	1	NS or FC < 0.26	L2/3
GIGYF2	0.699586060178593	-0.00501096790868	0.153	0.159	1	NS or FC < 0.26	L2/3
LNPK	0.700436736705827	-0.0052616083834866	0.195	0.202	1	NS or FC < 0.26	L2/3
FUT11	0.700618116549354	0.0097628187877393	0.105	0.101	1	NS or FC < 0.26	L2/3
HSD17B12	0.70071256436947	0.0026057726709045	0.277	0.27	1	NS or FC < 0.26	L2/3
LSAMP	0.701384215004977	-0.00803224380080425	0.509	0.488	1	NS or FC < 0.26	L2/3
C1orf43	0.701613687602403	0.0219918744755028	0.38	0.377	1	NS or FC < 0.26	L2/3
TSHZ1	0.701761348892447	-0.00901603230416886	0.116	0.121	1	NS or FC < 0.26	L2/3
PEF1	0.702049981726016	0.000616830647974909	0.248	0.24	1	NS or FC < 0.26	L2/3
LUZP1	0.70226780152145	0.000906324988444451	0.22	0.212	1	NS or FC < 0.26	L2/3
UGP2	0.702468821608856	0.00525572545149533	0.46	0.451	1	NS or FC < 0.26	L2/3
IFT80	0.702665950569993	0.00705123911310923	0.185	0.178	1	NS or FC < 0.26	L2/3
EFR3A	0.703105790357105	-0.0130919138801898	0.483	0.488	1	NS or FC < 0.26	L2/3
HSPA5	0.704550832762461	0.00831593084844462	0.352	0.343	1	NS or FC < 0.26	L2/3
IGBP1	0.704838363526926	0.00695802068249571	0.176	0.17	1	NS or FC < 0.26	L2/3
SPART	0.704849441572597	0.00568079765282853	0.24	0.233	1	NS or FC < 0.26	L2/3
SYNPO	0.705316809104598	0.0163576760796565	0.566	0.563	1	NS or FC < 0.26	L2/3
PDLIM5	0.706928134155575	-0.00796546241183968	0.161	0.167	1	NS or FC < 0.26	L2/3
RAD50	0.707114303865511	-0.0114466600379101	0.168	0.173	1	NS or FC < 0.26	L2/3
PPIF	0.707721545058324	-0.00281598087467727	0.125	0.12	1	NS or FC < 0.26	L2/3
CREM	0.708296335509501	-0.00428955066019082	0.166	0.172	1	NS or FC < 0.26	L2/3
SCP2	0.708858594959693	0.00477663168662701	0.332	0.324	1	NS or FC < 0.26	L2/3
DHX29	0.709799816822348	0.000146251208081954	0.102	0.097	1	NS or FC < 0.26	L2/3
PCMTD2	0.709991100695198	0.00547503001084282	0.213	0.207	1	NS or FC < 0.26	L2/3
MARF1	0.710297102449182	-0.00295192030056152	0.275	0.266	1	NS or FC < 0.26	L2/3
FBXO27	0.710372498250412	0.0065847859240151	0.11	0.106	1	NS or FC < 0.26	L2/3
TM9SF3	0.710689798636729	0.0160639261413272	0.335	0.331	1	NS or FC < 0.26	L2/3
CD9	0.71085085604165	0.00912938454228304	0.109	0.105	1	NS or FC < 0.26	L2/3
GSKIP	0.711315017910925	0.0157527733205335	0.227	0.223	1	NS or FC < 0.26	L2/3
EIF1AX	0.712051595899461	0.00248534975783432	0.405	0.393	1	NS or FC < 0.26	L2/3
ARL4C	0.712542662646269	-0.0125775676358232	0.215	0.219	1	NS or FC < 0.26	L2/3
CA2	0.713224418323021	0.0131103988815774	0.164	0.159	1	NS or FC < 0.26	L2/3
CBX6	0.713477194825351	-0.0342599004372	0.533	0.519	1	NS or FC < 0.26	L2/3
C9orf16	0.713836821418969	0.0078724036060871	0.646	0.642	1	NS or FC < 0.26	L2/3
BAZ2A	0.714588161544301	0.00698495380294131	0.16	0.155	1	NS or FC < 0.26	L2/3
SMIM7	0.714613282990777	-0.0121325145984331	0.171	0.176	1	NS or FC < 0.26	L2/3
SURF4	0.714661136811964	-0.00355511717791196	0.282	0.274	1	NS or FC < 0.26	L2/3
TPR	0.714792749374471	-0.00247992332811003	0.175	0.168	1	NS or FC < 0.26	L2/3
GNG5	0.716359963260707	-0.0105510773523267	0.174	0.179	1	NS or FC < 0.26	L2/3
U2SURP	0.716868073806959	0.00558275595066021	0.215	0.209	1	NS or FC < 0.26	L2/3
EPM2AIP1	0.717079045534512	0.0252547033385455	0.285	0.282	1	NS or FC < 0.26	L2/3
MORN2	0.718196361732801	-0.00477737519977439	0.129	0.134	1	NS or FC < 0.26	L2/3
HPS1	0.718347165118988	0.00843385802250568	0.14	0.135	1	NS or FC < 0.26	L2/3
NIF3L1	0.718789722655696	-0.00612033666747325	0.103	0.108	1	NS or FC < 0.26	L2/3
WDR41	0.718888115776971	-0.00559437613482841	0.11	0.115	1	NS or FC < 0.26	L2/3
DEXI	0.719617711687452	0.000884581247445226	0.211	0.204	1	NS or FC < 0.26	L2/3
SLC20A2	0.719668862203954	0.005039995351521	0.231	0.225	1	NS or FC < 0.26	L2/3
CNTNAP4	0.72002504491811	-0.00411746498719867	0.125	0.119	1	NS or FC < 0.26	L2/3
DAXX	0.720352113359142	0.000398979437746888	0.101	0.106	1	NS or FC < 0.26	L2/3
SNX5	0.720398743993771	0.00839640941185865	0.19	0.185	1	NS or FC < 0.26	L2/3
TIMM50	0.721108344003537	-0.0016043566557305	0.185	0.178	1	NS or FC < 0.26	L2/3
PDS5B	0.721220575723	0.0115614328075681	0.335	0.329	1	NS or FC < 0.26	L2/3
SMS	0.722021283279023	-0.0137798970679143	0.267	0.272	1	NS or FC < 0.26	L2/3
ZFAS1	0.722354215499753	-0.0163932756743279	0.271	0.274	1	NS or FC < 0.26	L2/3
KIAA1217	0.722361618250602	-0.00887369590616816	0.151	0.156	1	NS or FC < 0.26	L2/3
RIPOR1	0.723016497908225	0.00120564647872629	0.337	0.328	1	NS or FC < 0.26	L2/3
VPS72	0.723281204417249	0.0116149065576766	0.19	0.185	1	NS or FC < 0.26	L2/3
CPNE1	0.723607567462435	-0.00355982984237468	0.176	0.182	1	NS or FC < 0.26	L2/3
EFEMP1	0.724624749475424	0.0203883139480172	0.256	0.251	1	NS or FC < 0.26	L2/3
EIF4G3	0.724705832820027	0.00310084074782147	0.318	0.31	1	NS or FC < 0.26	L2/3
ZNF721	0.725036643427062	-0.0038493539396077	0.17	0.175	1	NS or FC < 0.26	L2/3
ULK3	0.725072231650514	-0.000754331357091742	0.171	0.177	1	NS or FC < 0.26	L2/3
SHISA5	0.725618033568543	0.00209416238217397	0.371	0.36	1	NS or FC < 0.26	L2/3
TUBB3	0.726513450560188	0.000152752438429937	0.697	0.679	1	NS or FC < 0.26	L2/3
FGF12	0.727426406563094	-0.00389468480522581	0.405	0.39	1	NS or FC < 0.26	L2/3
SPPL2A	0.727766628903427	-0.00625246176274702	0.104	0.109	1	NS or FC < 0.26	L2/3
INSR	0.727871026180562	0.0100294784652116	0.175	0.17	1	NS or FC < 0.26	L2/3
BICD1	0.728170950997385	0.006897150299218	0.14	0.135	1	NS or FC < 0.26	L2/3
MSL3	0.728286251525623	0.00514352768024551	0.188	0.182	1	NS or FC < 0.26	L2/3
STAU1	0.728406010054199	0.0130099748904599	0.276	0.272	1	NS or FC < 0.26	L2/3
ZFYVE9	0.728900029137069	0.00731426807075145	0.171	0.166	1	NS or FC < 0.26	L2/3
COPS7A	0.72932327896261	0.0199185658636594	0.253	0.249	1	NS or FC < 0.26	L2/3
BOD1L1	0.729901267882187	0.00787852194322175	0.244	0.238	1	NS or FC < 0.26	L2/3
LAPTM4B	0.730006125429951	-0.0103681552172994	0.249	0.256	1	NS or FC < 0.26	L2/3
ASTN2	0.730037353098364	0.00513348905736247	0.101	0.096	1	NS or FC < 0.26	L2/3
IGSF3	0.730494934981265	0.00586335509484914	0.108	0.104	1	NS or FC < 0.26	L2/3
NFKBIA	0.731029150807565	-0.00138579055361968	0.166	0.16	1	NS or FC < 0.26	L2/3
FBXO45	0.73112940040342	0.00572657892854961	0.137	0.132	1	NS or FC < 0.26	L2/3
PLA2G4C	0.731220568616359	-0.00625246176274702	0.106	0.11	1	NS or FC < 0.26	L2/3
STRN3	0.731288782540948	0.00234342473124138	0.147	0.142	1	NS or FC < 0.26	L2/3
SRP68	0.731841256305567	0.0137723134739627	0.226	0.223	1	NS or FC < 0.26	L2/3
ANKRD17	0.732595273854872	0.0119815886398086	0.286	0.281	1	NS or FC < 0.26	L2/3
SMG7	0.73276866892489	0.00443705892880986	0.275	0.268	1	NS or FC < 0.26	L2/3
SAFB2	0.732930387009032	0.00161714838814714	0.208	0.201	1	NS or FC < 0.26	L2/3
NR1D1	0.733198787060711	0.00448207351690061	0.203	0.197	1	NS or FC < 0.26	L2/3
KLHL9	0.733315428740975	-0.00490258559496576	0.194	0.186	1	NS or FC < 0.26	L2/3
TP53BP1	0.734257689470173	0.00759207420645164	0.24	0.234	1	NS or FC < 0.26	L2/3
BDP1	0.734789759982273	0.00536888244130898	0.173	0.168	1	NS or FC < 0.26	L2/3
WASF2	0.73603309198139	-0.00646023174795077	0.137	0.142	1	NS or FC < 0.26	L2/3
C12orf49	0.736726923513774	0.00771137717780745	0.193	0.188	1	NS or FC < 0.26	L2/3
INA	0.736851171169878	-0.0182609684499848	0.569	0.565	1	NS or FC < 0.26	L2/3
EEA1	0.737036933432867	0.0110959086131782	0.166	0.162	1	NS or FC < 0.26	L2/3
CHD2	0.737548920777793	0.00399407688758402	0.252	0.245	1	NS or FC < 0.26	L2/3
TBC1D22B	0.738223909993221	-0.00612033666747325	0.107	0.111	1	NS or FC < 0.26	L2/3
ARID1A	0.738847914637471	-0.00232870932059392	0.236	0.229	1	NS or FC < 0.26	L2/3
POU3F3	0.738971282209376	-0.0112731416510375	0.217	0.222	1	NS or FC < 0.26	L2/3
AP4S1	0.739242447734925	0.00549159482844333	0.137	0.132	1	NS or FC < 0.26	L2/3
PPP4R2	0.73957658449805	-0.0111498986928261	0.207	0.211	1	NS or FC < 0.26	L2/3
ERGIC1	0.739933860755539	-0.015517697568422	0.162	0.165	1	NS or FC < 0.26	L2/3
HINT2	0.740351720575847	0.00454661015538599	0.137	0.132	1	NS or FC < 0.26	L2/3
TRAPPC2	0.740727743971051	0.00525572545149527	0.181	0.175	1	NS or FC < 0.26	L2/3
KHSRP	0.741157816218228	-0.0148609908698722	0.207	0.21	1	NS or FC < 0.26	L2/3
BRMS1L	0.741840248252766	0.00725161468966334	0.197	0.191	1	NS or FC < 0.26	L2/3
IDH2	0.742754185972814	0.00904133518298489	0.227	0.223	1	NS or FC < 0.26	L2/3
PHYH	0.742846671551107	0.0046489646901903	0.106	0.102	1	NS or FC < 0.26	L2/3
NLK	0.743126998033993	-0.0134153652345983	0.364	0.369	1	NS or FC < 0.26	L2/3
SAV1	0.743317561625004	-0.00390660078961472	0.097	0.101	1	NS or FC < 0.26	L2/3
SZRD1	0.744931339486106	-0.00348289773213931	0.13	0.134	1	NS or FC < 0.26	L2/3
FLRT2	0.745598455893027	0.004455783628456	0.298	0.289	1	NS or FC < 0.26	L2/3
NLGN4X	0.745671931956221	0.010647371762987	0.225	0.219	1	NS or FC < 0.26	L2/3
IQSEC3	0.745803505727058	0.00795740234756087	0.186	0.182	1	NS or FC < 0.26	L2/3
GPATCH11	0.745958378996153	0.00655603652725367	0.133	0.128	1	NS or FC < 0.26	L2/3
NSMCE3	0.747057311324203	0.0103001188455574	0.167	0.163	1	NS or FC < 0.26	L2/3
ZMAT3	0.747655603632439	0.0192639903906395	0.335	0.334	1	NS or FC < 0.26	L2/3
LSM12	0.748293050237656	0.00525572545149539	0.127	0.123	1	NS or FC < 0.26	L2/3
SEC63	0.748475460420436	0.0100813349485521	0.231	0.227	1	NS or FC < 0.26	L2/3
PCM1	0.748922647462772	-0.00720845548105681	0.289	0.295	1	NS or FC < 0.26	L2/3
MRPS36	0.749915759325406	-0.00374600067210232	0.153	0.158	1	NS or FC < 0.26	L2/3
EID2	0.750494055276789	0.00186712720334564	0.243	0.249	1	NS or FC < 0.26	L2/3
EBLN3P	0.750596641746782	0.00227939078714712	0.205	0.199	1	NS or FC < 0.26	L2/3
MIEN1	0.750663092242076	-0.0034554951325646	0.199	0.205	1	NS or FC < 0.26	L2/3
MIA3	0.750774701590104	0.000704132347226494	0.244	0.237	1	NS or FC < 0.26	L2/3
EIF4ENIF1	0.751833287308818	0.00773671495525019	0.179	0.174	1	NS or FC < 0.26	L2/3
SPTB	0.752104514535327	-0.00101395089815032	0.188	0.194	1	NS or FC < 0.26	L2/3
ARL8A	0.752189682169803	0.000341814517446859	0.375	0.363	1	NS or FC < 0.26	L2/3
C18orf32	0.752617526713476	-0.000963159521793044	0.459	0.446	1	NS or FC < 0.26	L2/3
ALDH9A1	0.752720606926482	0.00294132933552893	0.199	0.194	1	NS or FC < 0.26	L2/3
CSTB	0.753823762139753	-0.01173566890611	0.404	0.405	1	NS or FC < 0.26	L2/3
UHRF2	0.753870864478459	-0.0154871258423129	0.103	0.106	1	NS or FC < 0.26	L2/3
CZIB	0.754026773671474	-0.000779261442237111	0.19	0.184	1	NS or FC < 0.26	L2/3
SPTLC2	0.755261735978519	0.00407579977773456	0.136	0.131	1	NS or FC < 0.26	L2/3
MTMR4	0.755542337279615	-0.00179569517163322	0.174	0.168	1	NS or FC < 0.26	L2/3
RDH11	0.75605868620374	0.000396903363635626	0.36	0.355	1	NS or FC < 0.26	L2/3
GALNT1	0.757566296977906	0.00098892912665946	0.158	0.153	1	NS or FC < 0.26	L2/3
MEGF9	0.757639657141729	0.0105392533783507	0.313	0.307	1	NS or FC < 0.26	L2/3
HIF1A	0.758011540392015	-0.0177228383265967	0.298	0.302	1	NS or FC < 0.26	L2/3
DCAF5	0.758159046520496	0.00713821802443335	0.135	0.131	1	NS or FC < 0.26	L2/3
ARAP2	0.758369814776512	0.00354251418154317	0.169	0.164	1	NS or FC < 0.26	L2/3
TFPT	0.7587764847531	-0.013761368988997	0.208	0.211	1	NS or FC < 0.26	L2/3
PTPN12	0.758860464264144	-0.00633224882371658	0.137	0.142	1	NS or FC < 0.26	L2/3
SGTB	0.758887387837933	0.0153558439991789	0.29	0.287	1	NS or FC < 0.26	L2/3
NDUFB1	0.759036267385737	0.0287440783738649	0.522	0.527	1	NS or FC < 0.26	L2/3
MTDH	0.759534349092298	0.0128136857277635	0.323	0.321	1	NS or FC < 0.26	L2/3
LRFN2	0.759601552740563	-0.00320727148613731	0.108	0.112	1	NS or FC < 0.26	L2/3
KIF21B	0.759612716231378	-0.00537341615701492	0.144	0.149	1	NS or FC < 0.26	L2/3
UBXN4	0.760215199854723	0.0104416648655665	0.243	0.238	1	NS or FC < 0.26	L2/3
ZNF302	0.76039135634305	0.00103347869542592	0.171	0.166	1	NS or FC < 0.26	L2/3
PKNOX2	0.760902990921672	-0.000366084062191963	0.14	0.135	1	NS or FC < 0.26	L2/3
GSTM5	0.76093490969125	0.00308026129327882	0.109	0.106	1	NS or FC < 0.26	L2/3
PIAS4	0.761054273342049	0.00733216112257076	0.1	0.096	1	NS or FC < 0.26	L2/3
DHX40	0.761672936977813	0.0137003229261102	0.113	0.11	1	NS or FC < 0.26	L2/3
CLUAP1	0.763304616123362	0.00452690753203513	0.108	0.105	1	NS or FC < 0.26	L2/3
RNF4	0.763933793204424	0.00448207351690061	0.193	0.188	1	NS or FC < 0.26	L2/3
COX7B	0.764082728998596	0.0384934379836875	0.553	0.562	1	NS or FC < 0.26	L2/3
NDUFS7	0.76538524478901	-0.0101288887332994	0.348	0.353	1	NS or FC < 0.26	L2/3
CSRNP3	0.765753954630837	0.00721924401370821	0.491	0.483	1	NS or FC < 0.26	L2/3
JAM2	0.765980796665492	0.00848604285234539	0.124	0.12	1	NS or FC < 0.26	L2/3
POLR2L	0.766129072430519	0.00639574529816411	0.492	0.484	1	NS or FC < 0.26	L2/3
EML2	0.766442193499149	-0.00419251479903415	0.158	0.163	1	NS or FC < 0.26	L2/3
UNC13C	0.766594853146182	0.00335712995999657	0.124	0.128	1	NS or FC < 0.26	L2/3
CCDC85B	0.766988578468052	0.0140876989247154	0.652	0.638	1	NS or FC < 0.26	L2/3
CCDC117	0.76784198143125	-0.0104141048703272	0.111	0.114	1	NS or FC < 0.26	L2/3
PCDH9	0.768230636277984	-0.0144214653610046	0.499	0.477	1	NS or FC < 0.26	L2/3
CLDN12	0.769697208667984	-0.0139608994097227	0.176	0.179	1	NS or FC < 0.26	L2/3
ACBD3	0.771069877089759	-0.00227180529123935	0.138	0.133	1	NS or FC < 0.26	L2/3
SLC6A11	0.771094532119166	0.00797322233953221	0.133	0.129	1	NS or FC < 0.26	L2/3
AP3M1	0.773365523734522	0.00137881336797083	0.108	0.105	1	NS or FC < 0.26	L2/3
SLC6A7	0.773958509885078	0.00411281559144575	0.17	0.165	1	NS or FC < 0.26	L2/3
SPATS2L	0.77399074399354	-0.00262674010337421	0.265	0.258	1	NS or FC < 0.26	L2/3
WIZ	0.774031183118255	0.00750910301321914	0.131	0.127	1	NS or FC < 0.26	L2/3
TMEM38A	0.774153629228009	-0.00182286485971392	0.153	0.158	1	NS or FC < 0.26	L2/3
CUL4B	0.774504246181571	-0.00380704802810838	0.257	0.262	1	NS or FC < 0.26	L2/3
PAF1	0.775432860008393	-0.00305156261253822	0.158	0.153	1	NS or FC < 0.26	L2/3
AHCYL1	0.775535595717445	-0.00943600198561989	0.609	0.609	1	NS or FC < 0.26	L2/3
GNAI3	0.775659808045778	-0.00520255211412363	0.117	0.113	1	NS or FC < 0.26	L2/3
SUPT4H1	0.775676576570448	0.00915716313382309	0.195	0.192	1	NS or FC < 0.26	L2/3
NGRN	0.776183130958157	-0.00231045567912824	0.826	0.829	1	NS or FC < 0.26	L2/3
TUBA1B	0.776190925777518	-0.00628295770901088	0.998	0.999	1	NS or FC < 0.26	L2/3
PRUNE1	0.777418016766711	0.00430845355870416	0.129	0.125	1	NS or FC < 0.26	L2/3
ELOVL2	0.777552399525245	-7.77188515453386e-05	0.104	0.108	1	NS or FC < 0.26	L2/3
MOSMO	0.777633838913437	-0.00149411327495347	0.229	0.223	1	NS or FC < 0.26	L2/3
RMND5B	0.777753175899798	-0.0107937682129965	0.145	0.149	1	NS or FC < 0.26	L2/3
FOXO3	0.77833542131096	0.00485702570019764	0.302	0.296	1	NS or FC < 0.26	L2/3
FAM189B	0.778513560342895	-0.00646515894304256	0.156	0.16	1	NS or FC < 0.26	L2/3
SLU7	0.77857256824971	-0.0166066662000466	0.322	0.323	1	NS or FC < 0.26	L2/3
GTF3C6	0.779605306868926	-0.00263289298136293	0.22	0.214	1	NS or FC < 0.26	L2/3
PTAR1	0.779612420412479	0.00999402399334678	0.157	0.154	1	NS or FC < 0.26	L2/3
KAT6B	0.78007261177406	0.00687115636269789	0.158	0.154	1	NS or FC < 0.26	L2/3
SUCLA2	0.78082568291293	0.019890120158707	0.286	0.284	1	NS or FC < 0.26	L2/3
ATXN2	0.780998224463679	-0.00244260340206781	0.247	0.24	1	NS or FC < 0.26	L2/3
TCEA1	0.781485897343379	-0.00267208538080549	0.21	0.215	1	NS or FC < 0.26	L2/3
PCBD1	0.781801542685231	-0.00713359623671384	0.212	0.216	1	NS or FC < 0.26	L2/3
CSKMT	0.782416160852336	-0.0058738606298703	0.128	0.131	1	NS or FC < 0.26	L2/3
DPM3	0.782730431131351	0.00313337550605314	0.19	0.186	1	NS or FC < 0.26	L2/3
DNAJC3	0.783141960834189	-0.000107459315597663	0.101	0.097	1	NS or FC < 0.26	L2/3
IKZF5	0.783247664616857	0.00690600184456591	0.134	0.13	1	NS or FC < 0.26	L2/3
C11orf49	0.783395852835279	-0.0138694407781413	0.272	0.274	1	NS or FC < 0.26	L2/3
TMED8	0.783469048728879	-0.00761290736700415	0.207	0.211	1	NS or FC < 0.26	L2/3
CDK14	0.78352413010421	-0.0131365864107643	0.39	0.395	1	NS or FC < 0.26	L2/3
CDC73	0.7837247288289	-0.00731264723944805	0.11	0.106	1	NS or FC < 0.26	L2/3
SURF1	0.784250819714323	0.00548183548109199	0.174	0.179	1	NS or FC < 0.26	L2/3
NDUFAF2	0.784318176485	-0.0047234882373533	0.135	0.138	1	NS or FC < 0.26	L2/3
MBD3	0.784358157747575	-0.00392370132290018	0.173	0.177	1	NS or FC < 0.26	L2/3
FBRSL1	0.784478830630841	-0.00247992332811009	0.159	0.155	1	NS or FC < 0.26	L2/3
UBA6	0.784747176491245	0.00476808135664181	0.103	0.099	1	NS or FC < 0.26	L2/3
ETFA	0.784958188204067	-0.0146529857069456	0.193	0.196	1	NS or FC < 0.26	L2/3
OGFRL1	0.785009553105075	0.0151394513625405	0.369	0.365	1	NS or FC < 0.26	L2/3
RELL2	0.78591360784135	-0.00429699967318639	0.122	0.126	1	NS or FC < 0.26	L2/3
DDHD1	0.787174355521754	0.012963416850544	0.174	0.171	1	NS or FC < 0.26	L2/3
JAKMIP2	0.788817481616451	0.00164359690238935	0.149	0.145	1	NS or FC < 0.26	L2/3
DAZAP1	0.789018618036153	-0.0116919408407427	0.199	0.202	1	NS or FC < 0.26	L2/3
HNRNPH3	0.789261266216343	-0.0121713463066887	0.368	0.368	1	NS or FC < 0.26	L2/3
MAF1	0.789321053852483	0.000316675639945529	0.206	0.211	1	NS or FC < 0.26	L2/3
U2AF2	0.789500139781442	0.00982492294249943	0.197	0.193	1	NS or FC < 0.26	L2/3
CLEC16A	0.790026873709778	0.00767798095820904	0.112	0.109	1	NS or FC < 0.26	L2/3
AL162231.1	0.790181469342751	-0.000369701004091616	0.186	0.182	1	NS or FC < 0.26	L2/3
AP1S2	0.790303830160023	-0.00799420274412987	0.23	0.234	1	NS or FC < 0.26	L2/3
TJP1	0.79032652461388	-0.00225218331223725	0.227	0.222	1	NS or FC < 0.26	L2/3
GPR158	0.790745094653336	-0.000718175593137693	0.197	0.193	1	NS or FC < 0.26	L2/3
C16orf72	0.790759174697082	0.000202497725209583	0.116	0.112	1	NS or FC < 0.26	L2/3
ELAVL2	0.791255539020944	-0.0179392282011259	0.321	0.323	1	NS or FC < 0.26	L2/3
WDR82	0.791384611650669	0.00453013320118101	0.573	0.575	1	NS or FC < 0.26	L2/3
IQSEC1	0.792233916337383	-0.00735241804156117	0.527	0.536	1	NS or FC < 0.26	L2/3
CREBBP	0.792661734958762	0.000726066970981376	0.224	0.218	1	NS or FC < 0.26	L2/3
INSIG2	0.793173330698539	0.00112980736516308	0.161	0.165	1	NS or FC < 0.26	L2/3
MTCH2	0.793773005652644	0.01235168831346	0.197	0.194	1	NS or FC < 0.26	L2/3
GOT1	0.793993249377404	-0.0194302157146095	0.514	0.515	1	NS or FC < 0.26	L2/3
SCAP	0.794654567173295	0.00228745099591882	0.171	0.167	1	NS or FC < 0.26	L2/3
ZNF358	0.795004229697571	0.013755142332776	0.279	0.277	1	NS or FC < 0.26	L2/3
GAD1	0.796241088289173	0.0150877200873423	0.272	0.266	1	NS or FC < 0.26	L2/3
EGFR	0.797046832446072	0.000776242432360325	0.105	0.102	1	NS or FC < 0.26	L2/3
DDRGK1	0.797055449523365	0.000927853476683504	0.223	0.218	1	NS or FC < 0.26	L2/3
FRS2	0.79715342191196	-0.00486849182221213	0.111	0.114	1	NS or FC < 0.26	L2/3
NR2F1	0.79734096804754	0.000134192074109918	0.313	0.306	1	NS or FC < 0.26	L2/3
PCLO	0.797456239178426	-0.0187644387418879	0.362	0.35	1	NS or FC < 0.26	L2/3
LIN7C	0.797854298700618	0.00475003122608919	0.28	0.276	1	NS or FC < 0.26	L2/3
NAA50	0.798272076163218	0.00671101446192268	0.188	0.184	1	NS or FC < 0.26	L2/3
TMEM47	0.798322297440205	0.0119635302012756	0.35	0.348	1	NS or FC < 0.26	L2/3
ERCC5	0.799095281067981	-0.00751641473373313	0.1	0.096	1	NS or FC < 0.26	L2/3
EXOSC7	0.799166449173476	-0.00842603707164852	0.114	0.11	1	NS or FC < 0.26	L2/3
SPG21	0.799248065685753	0.00672607448955473	0.179	0.175	1	NS or FC < 0.26	L2/3
MAP3K9	0.79938903750554	0.00959054420682234	0.171	0.168	1	NS or FC < 0.26	L2/3
FKBP3	0.799493360957345	0.0241891253711343	0.362	0.367	1	NS or FC < 0.26	L2/3
SMARCA1	0.799775039551918	0.00948031131322069	0.193	0.19	1	NS or FC < 0.26	L2/3
MRPL38	0.799983444066674	-0.00975548708262874	0.217	0.221	1	NS or FC < 0.26	L2/3
CLINT1	0.800383082579366	0.00328996426128844	0.153	0.158	1	NS or FC < 0.26	L2/3
DIAPH1	0.80113892520124	0.00781596577005927	0.149	0.146	1	NS or FC < 0.26	L2/3
MARCH2	0.801619515222434	0.0063839768900012	0.18	0.176	1	NS or FC < 0.26	L2/3
ZFP36L2	0.801826008316022	0.00965948913701598	0.154	0.151	1	NS or FC < 0.26	L2/3
ATAT1	0.802232731722385	-0.0128678446787689	0.187	0.19	1	NS or FC < 0.26	L2/3
SLC25A18	0.803198632742484	0.00483394645685553	0.245	0.241	1	NS or FC < 0.26	L2/3
NUP62	0.80397100190538	0.0147183528657679	0.144	0.142	1	NS or FC < 0.26	L2/3
KIF3A	0.804082639643567	-0.0109784588568509	0.561	0.535	1	NS or FC < 0.26	L2/3
NTRK2	0.804614857796469	0.0149612864781705	0.862	0.854	1	NS or FC < 0.26	L2/3
RAB10	0.806404089588384	0.0142821953116905	0.36	0.354	1	NS or FC < 0.26	L2/3
UBE2Q2	0.806711783007607	-0.000269547464783942	0.118	0.115	1	NS or FC < 0.26	L2/3
ELAVL4	0.806859404479383	-0.0125230898236636	0.464	0.453	1	NS or FC < 0.26	L2/3
MRPL3	0.807050969966864	0.00437077217063336	0.199	0.204	1	NS or FC < 0.26	L2/3
GPSM1	0.807962815319347	-0.00987007897249348	0.175	0.178	1	NS or FC < 0.26	L2/3
PHACTR3	0.808067774493824	0.00809723099158355	0.252	0.248	1	NS or FC < 0.26	L2/3
DAPK3	0.808416379555054	0.00548301100389753	0.175	0.171	1	NS or FC < 0.26	L2/3
RBM26	0.808532670832781	0.00116959474657874	0.322	0.317	1	NS or FC < 0.26	L2/3
PPCS	0.808663106669341	0.0109271496940254	0.173	0.17	1	NS or FC < 0.26	L2/3
CHST10	0.808745131129537	0.00863203179211453	0.186	0.183	1	NS or FC < 0.26	L2/3
USF3	0.809036856023655	-0.00698238590727726	0.105	0.108	1	NS or FC < 0.26	L2/3
FMN2	0.809196167382766	-0.00701161441617498	0.219	0.223	1	NS or FC < 0.26	L2/3
TTC39B	0.809263271312669	0.00198224481651357	0.107	0.104	1	NS or FC < 0.26	L2/3
OTUD7A	0.809822869948808	0.00763837676248921	0.18	0.176	1	NS or FC < 0.26	L2/3
AMER2	0.809828231702612	0.00281221848057356	0.314	0.309	1	NS or FC < 0.26	L2/3
ABHD17A	0.810619360449701	0.0132745589728854	0.38	0.377	1	NS or FC < 0.26	L2/3
ZFPM2	0.81077896323936	0.00867733142132029	0.1	0.097	1	NS or FC < 0.26	L2/3
ZNF444	0.812246634119273	-0.00404048293746298	0.121	0.124	1	NS or FC < 0.26	L2/3
MAOA	0.812854851261488	0.000215444183393199	0.19	0.186	1	NS or FC < 0.26	L2/3
COX7A2	0.8140584325124	0.00447525746335686	0.576	0.575	1	NS or FC < 0.26	L2/3
SNHG5	0.814150978611136	0.00465562767615721	0.117	0.114	1	NS or FC < 0.26	L2/3
CNOT4	0.814477766790889	-0.00370625541683406	0.121	0.118	1	NS or FC < 0.26	L2/3
SMPD4	0.814975696328663	-0.000970251781415132	0.155	0.159	1	NS or FC < 0.26	L2/3
SRCIN1	0.815087610461092	-0.00455566243415667	0.226	0.23	1	NS or FC < 0.26	L2/3
KLF7	0.815210685655257	-0.0133012194310554	0.139	0.142	1	NS or FC < 0.26	L2/3
LRRFIP2	0.81530273864882	0.00320498588673343	0.171	0.167	1	NS or FC < 0.26	L2/3
NCSTN	0.816108735613067	0.0063839768900012	0.181	0.177	1	NS or FC < 0.26	L2/3
STMP1	0.816358578284272	0.00178186140635103	0.155	0.152	1	NS or FC < 0.26	L2/3
IMP4	0.817318769833682	-0.00165193254661561	0.192	0.196	1	NS or FC < 0.26	L2/3
SH2B1	0.8175813772603	0.0227337062154219	0.195	0.194	1	NS or FC < 0.26	L2/3
NME3	0.817982641288661	-0.000194125884625473	0.29	0.294	1	NS or FC < 0.26	L2/3
SETD5	0.818100748139566	0.00928030275805067	0.159	0.157	1	NS or FC < 0.26	L2/3
EBPL	0.818106343503962	-0.0116822695041446	0.118	0.121	1	NS or FC < 0.26	L2/3
KCNA2	0.818224245508498	-0.00222175752580345	0.377	0.383	1	NS or FC < 0.26	L2/3
AKAP12	0.81822641250153	-0.00298724466639755	0.4	0.394	1	NS or FC < 0.26	L2/3
RABEP1	0.818371769458021	0.00663771191177015	0.312	0.311	1	NS or FC < 0.26	L2/3
TOB2	0.819377208528941	-0.00297952914202204	0.128	0.131	1	NS or FC < 0.26	L2/3
RUNX1T1	0.819989628045661	-0.0028432361542392	0.171	0.166	1	NS or FC < 0.26	L2/3
DNAJC8	0.820043385176891	0.00248610463373411	0.367	0.361	1	NS or FC < 0.26	L2/3
PAK3	0.820165354594424	-0.00131692847199094	0.499	0.49	1	NS or FC < 0.26	L2/3
IPCEF1	0.820356664419743	-0.00358402672961805	0.251	0.246	1	NS or FC < 0.26	L2/3
ATP5MD	0.820505240421175	0.0266516994126249	0.762	0.792	1	NS or FC < 0.26	L2/3
RBP1	0.820673731477895	-0.007356550470631	0.145	0.148	1	NS or FC < 0.26	L2/3
CCDC34	0.821417396696648	-0.000947410472438626	0.132	0.135	1	NS or FC < 0.26	L2/3
TBC1D5	0.821478470331376	-0.00872205210495786	0.189	0.192	1	NS or FC < 0.26	L2/3
ARL16	0.821501240182921	-0.00741068638466544	0.155	0.158	1	NS or FC < 0.26	L2/3
RIF1	0.821532342708759	-0.00902028259410947	0.193	0.196	1	NS or FC < 0.26	L2/3
GCSH	0.82236378525184	-0.0171575557390829	0.246	0.248	1	NS or FC < 0.26	L2/3
JMJD1C	0.822434864850209	0.00581658346147035	0.188	0.185	1	NS or FC < 0.26	L2/3
PRR12	0.82279356612495	0.0107101555436034	0.175	0.172	1	NS or FC < 0.26	L2/3
ZSWIM6	0.823130589366284	-0.00770455619214833	0.173	0.176	1	NS or FC < 0.26	L2/3
ARHGAP39	0.824055782629094	-0.00579578102697678	0.117	0.12	1	NS or FC < 0.26	L2/3
GOLGB1	0.825554659050853	0.00948031131322058	0.218	0.216	1	NS or FC < 0.26	L2/3
CLCN6	0.825626130238186	-0.0125013204941773	0.354	0.345	1	NS or FC < 0.26	L2/3
AGGF1	0.826111596551214	0.0146963903012714	0.197	0.194	1	NS or FC < 0.26	L2/3
PLEKHB1	0.826704644281967	-0.0131412253623018	0.467	0.469	1	NS or FC < 0.26	L2/3
SUZ12	0.826832388019725	-0.00335670050014689	0.134	0.13	1	NS or FC < 0.26	L2/3
HDAC11	0.826852387911057	0.00683775197271358	0.18	0.177	1	NS or FC < 0.26	L2/3
PACS2	0.827326694338229	0.0046126699289748	0.232	0.228	1	NS or FC < 0.26	L2/3
TST	0.82764556245843	0.00104978965586802	0.113	0.111	1	NS or FC < 0.26	L2/3
UBR2	0.828837004846804	-0.00110443932794549	0.137	0.133	1	NS or FC < 0.26	L2/3
FSD1L	0.83027599083662	0.00399737819257526	0.164	0.161	1	NS or FC < 0.26	L2/3
PHPT1	0.830340879422049	-0.000235213152203984	0.344	0.351	1	NS or FC < 0.26	L2/3
RNF44	0.830416197668579	-0.00101340666801458	0.241	0.246	1	NS or FC < 0.26	L2/3
KRR1	0.830465011674052	0.00101132080675698	0.162	0.166	1	NS or FC < 0.26	L2/3
CNTN4	0.830889571579576	-0.00795553294084633	0.12	0.122	1	NS or FC < 0.26	L2/3
NUDT9	0.833891356752588	0.0061790503091802	0.157	0.154	1	NS or FC < 0.26	L2/3
FOXRED1	0.834936974468337	0.00197030597944389	0.181	0.177	1	NS or FC < 0.26	L2/3
APPL1	0.835074475633907	-0.000919071676467931	0.2	0.204	1	NS or FC < 0.26	L2/3
MPND	0.835635763597503	0.00537772410201706	0.104	0.102	1	NS or FC < 0.26	L2/3
SH3BGRL3	0.83603227200373	0.00270183021758397	0.454	0.45	1	NS or FC < 0.26	L2/3
DNAJC4	0.836203702681429	-0.00639777119815063	0.148	0.144	1	NS or FC < 0.26	L2/3
TIMM8B	0.836401057973086	0.00791629797296606	0.199	0.197	1	NS or FC < 0.26	L2/3
PABPN1	0.83657289902799	-0.0113067611442544	0.31	0.312	1	NS or FC < 0.26	L2/3
EPDR1	0.8366625791611	-0.0179670451988113	0.361	0.362	1	NS or FC < 0.26	L2/3
ADNP	0.836693104924989	0.00233824206920102	0.319	0.315	1	NS or FC < 0.26	L2/3
SESN1	0.836763437355367	-0.00431086444444873	0.318	0.323	1	NS or FC < 0.26	L2/3
QKI	0.837776090301026	-0.00375551584347322	0.604	0.608	1	NS or FC < 0.26	L2/3
CGGBP1	0.838832446652152	-0.0207285944471872	0.281	0.281	1	NS or FC < 0.26	L2/3
UBAP2	0.838834281093958	-0.00365753063323668	0.125	0.127	1	NS or FC < 0.26	L2/3
PGRMC2	0.839250087316764	0.0045366123033973	0.277	0.283	1	NS or FC < 0.26	L2/3
CLASP1	0.839724683195607	0.0163948251402783	0.354	0.357	1	NS or FC < 0.26	L2/3
ZNRF3	0.840861037709372	-0.00211320378684166	0.156	0.159	1	NS or FC < 0.26	L2/3
MAP9	0.840909458138539	-0.017081840178493	0.318	0.317	1	NS or FC < 0.26	L2/3
B3GAT3	0.841549648189818	0.00249077569780898	0.206	0.202	1	NS or FC < 0.26	L2/3
SNHG25	0.842085501298504	-0.00181921332495283	0.313	0.307	1	NS or FC < 0.26	L2/3
VPS13B-DT	0.842686103192649	-0.00572548675793305	0.109	0.112	1	NS or FC < 0.26	L2/3
TASOR	0.842728763500051	0.0078435199406508	0.139	0.136	1	NS or FC < 0.26	L2/3
PLCXD3	0.843683299980678	-0.00277691820575177	0.11	0.113	1	NS or FC < 0.26	L2/3
SYMPK	0.843813411404719	0.00444946098707724	0.16	0.164	1	NS or FC < 0.26	L2/3
KCNS1	0.844249374240792	0.00676741861970387	0.231	0.228	1	NS or FC < 0.26	L2/3
HNRNPA2B1	0.844270875103776	-0.00543406733800933	0.705	0.704	1	NS or FC < 0.26	L2/3
ZHX1	0.844338939469625	-0.00368090156569467	0.181	0.176	1	NS or FC < 0.26	L2/3
ECE1	0.844920907714155	-0.00552290673284417	0.106	0.108	1	NS or FC < 0.26	L2/3
MOB2	0.845723058842421	0.00619391117201598	0.144	0.142	1	NS or FC < 0.26	L2/3
LRRC4C	0.845744752216161	-0.00442682794584393	0.2	0.203	1	NS or FC < 0.26	L2/3
FTX	0.845752385826843	0.00399075821491757	0.164	0.161	1	NS or FC < 0.26	L2/3
BHLHE22	0.845867547159591	-0.0106461833939412	0.114	0.116	1	NS or FC < 0.26	L2/3
HDAC9	0.846404165295146	0.00768655170625743	0.196	0.201	1	NS or FC < 0.26	L2/3
EEF2K	0.846608374667089	-0.000234684730323093	0.101	0.098	1	NS or FC < 0.26	L2/3
ZNF281	0.84670075554872	0.00428208273467634	0.103	0.101	1	NS or FC < 0.26	L2/3
CNOT6	0.847218873944066	-0.00750837369491605	0.113	0.115	1	NS or FC < 0.26	L2/3
ZDHHC17	0.848079324121586	0.00197314146219374	0.213	0.21	1	NS or FC < 0.26	L2/3
CRK	0.848080184838546	0.00608295886916543	0.266	0.262	1	NS or FC < 0.26	L2/3
GRAMD2B	0.84811980920569	-9.31943439417826e-05	0.148	0.151	1	NS or FC < 0.26	L2/3
TARS	0.848132380980177	0.00309222336012921	0.114	0.117	1	NS or FC < 0.26	L2/3
CFL2	0.848308722602314	0.00548661207131881	0.153	0.157	1	NS or FC < 0.26	L2/3
STAU2	0.848923456173474	0.00171792119828784	0.256	0.251	1	NS or FC < 0.26	L2/3
CALD1	0.84980806925149	0.00700338773776268	0.145	0.143	1	NS or FC < 0.26	L2/3
MED12L	0.852847365969163	0.00549032908497241	0.141	0.138	1	NS or FC < 0.26	L2/3
RBM6	0.85323763452385	0.0106861300468645	0.159	0.158	1	NS or FC < 0.26	L2/3
PARP6	0.85388147879013	-0.00376458554684395	0.209	0.205	1	NS or FC < 0.26	L2/3
DNMT1	0.855014492999483	-0.00923318914488688	0.134	0.135	1	NS or FC < 0.26	L2/3
TLCD3B	0.855581888111307	-0.000330944706783354	0.106	0.104	1	NS or FC < 0.26	L2/3
SLC39A12	0.855589616656336	0.0045048525183608	0.223	0.221	1	NS or FC < 0.26	L2/3
SNTG1	0.856060954056399	0.00287346757715792	0.124	0.121	1	NS or FC < 0.26	L2/3
NRXN2	0.856569107588381	0.0229435727776577	0.65	0.658	1	NS or FC < 0.26	L2/3
UBE2H	0.856992183388753	0.00585447833034858	0.303	0.301	1	NS or FC < 0.26	L2/3
TMEM151B	0.857064408041997	-0.000857398275116827	0.344	0.339	1	NS or FC < 0.26	L2/3
MEST	0.857636565965877	-0.00521760577801303	0.125	0.122	1	NS or FC < 0.26	L2/3
IPO7	0.858268127090026	-0.00992764365642229	0.329	0.322	1	NS or FC < 0.26	L2/3
AC138649.1	0.858473774563982	-0.000209485060195885	0.125	0.122	1	NS or FC < 0.26	L2/3
CTNNA1	0.859081915307084	0.00619447076661828	0.25	0.247	1	NS or FC < 0.26	L2/3
DGKI	0.859269031642015	-0.00696718857896741	0.161	0.163	1	NS or FC < 0.26	L2/3
MBOAT2	0.859289484857125	0.00200401178439502	0.186	0.183	1	NS or FC < 0.26	L2/3
CERK	0.860063486134976	-0.00197584377958082	0.209	0.205	1	NS or FC < 0.26	L2/3
TBR1	0.860346287067521	-0.0199804840077171	0.364	0.361	1	NS or FC < 0.26	L2/3
DFFA	0.860351167123023	-0.00157361293862107	0.099	0.102	1	NS or FC < 0.26	L2/3
NUP98	0.861001579248152	-0.00217803661342297	0.099	0.102	1	NS or FC < 0.26	L2/3
FASN	0.861289679508311	-0.0120222659803402	0.419	0.414	1	NS or FC < 0.26	L2/3
SPIN1	0.862047761559739	0.000979260204500232	0.546	0.537	1	NS or FC < 0.26	L2/3
RGS2	0.862096048526141	0.021585342069508	0.185	0.186	1	NS or FC < 0.26	L2/3
CCP110	0.862133008648249	-0.00907869434586428	0.145	0.147	1	NS or FC < 0.26	L2/3
AVPI1	0.862244637070607	0.00982921819075597	0.115	0.113	1	NS or FC < 0.26	L2/3
MRPS26	0.862446706828648	-0.0163419090462341	0.32	0.31	1	NS or FC < 0.26	L2/3
LRP3	0.863887937042064	-0.00678092362562019	0.146	0.143	1	NS or FC < 0.26	L2/3
CACNG8	0.864052257781156	0.00808361601564767	0.249	0.248	1	NS or FC < 0.26	L2/3
BBX	0.864134513631434	-0.0058738606298703	0.124	0.126	1	NS or FC < 0.26	L2/3
ZFAND6	0.864446731775916	0.00831784463812585	0.208	0.206	1	NS or FC < 0.26	L2/3
BAP1	0.865682720952742	-0.00293385906047561	0.316	0.311	1	NS or FC < 0.26	L2/3
SYT12	0.8662445245665	0.00536331298582232	0.225	0.223	1	NS or FC < 0.26	L2/3
RASSF2	0.866814116073929	-0.0106375564484693	0.101	0.103	1	NS or FC < 0.26	L2/3
PRRC2C	0.86736781532823	-0.0084340698085596	0.252	0.254	1	NS or FC < 0.26	L2/3
PTCD3	0.867429439225666	-0.00514172305162452	0.199	0.196	1	NS or FC < 0.26	L2/3
NACC2	0.867833454436168	0.0039435879887042	0.212	0.208	1	NS or FC < 0.26	L2/3
CLDND1	0.868064700323662	-0.00520621336712923	0.325	0.318	1	NS or FC < 0.26	L2/3
TF	0.868146014884331	-0.00652710040733512	0.141	0.137	1	NS or FC < 0.26	L2/3
BNIP3	0.868243480711935	-0.00318437115941361	0.507	0.498	1	NS or FC < 0.26	L2/3
C2orf74	0.868600156773767	0.0151524304197959	0.17	0.169	1	NS or FC < 0.26	L2/3
RASSF4	0.86875401432035	-0.00243738414749434	0.112	0.114	1	NS or FC < 0.26	L2/3
NDUFB8	0.868930231433025	0.0188016869127821	0.698	0.717	1	NS or FC < 0.26	L2/3
DPY19L4	0.869005935656665	-0.00171440991994196	0.112	0.114	1	NS or FC < 0.26	L2/3
C12orf29	0.869197983180185	0.0115599856429593	0.212	0.211	1	NS or FC < 0.26	L2/3
HTR2A	0.869948222345811	0.0031790084657411	0.262	0.258	1	NS or FC < 0.26	L2/3
FMC1	0.870295010559043	0.00417139992815532	0.111	0.114	1	NS or FC < 0.26	L2/3
MMS19	0.870725016836874	0.000356926038656002	0.197	0.193	1	NS or FC < 0.26	L2/3
SLC27A4	0.870889345332775	0.00468980733303617	0.181	0.178	1	NS or FC < 0.26	L2/3
SYVN1	0.871026839669367	0.00358855807055367	0.125	0.123	1	NS or FC < 0.26	L2/3
SLC25A42	0.87138357957541	-0.00192036382138458	0.102	0.104	1	NS or FC < 0.26	L2/3
NR1D2	0.871869886948323	-0.00287403769456929	0.187	0.19	1	NS or FC < 0.26	L2/3
TLCD4	0.872187236130368	0.00208532625299662	0.213	0.21	1	NS or FC < 0.26	L2/3
BBS2	0.872496121924029	0.0033065762594145	0.225	0.223	1	NS or FC < 0.26	L2/3
RCC2	0.872643892540839	-0.00466306882549866	0.106	0.108	1	NS or FC < 0.26	L2/3
MYL12A	0.875325324714418	0.000676119939146375	0.109	0.107	1	NS or FC < 0.26	L2/3
ROCK2	0.876021756832352	0.00351571789129212	0.385	0.385	1	NS or FC < 0.26	L2/3
PDHX	0.877189523901291	-0.0010826042722033	0.256	0.251	1	NS or FC < 0.26	L2/3
TBC1D13	0.877233469333232	0.00122295611891321	0.214	0.211	1	NS or FC < 0.26	L2/3
CD27-AS1	0.878250309172612	0.000163256200342576	0.177	0.174	1	NS or FC < 0.26	L2/3
DNPH1	0.878965438775515	0.00270355880965312	0.199	0.197	1	NS or FC < 0.26	L2/3
APRT	0.879324867372955	-0.0110177967980716	0.17	0.166	1	NS or FC < 0.26	L2/3
TMEM178A	0.879414708440024	-0.000124238904151697	0.377	0.379	1	NS or FC < 0.26	L2/3
KATNAL1	0.879897145020684	-0.00328601081430743	0.167	0.164	1	NS or FC < 0.26	L2/3
CDC42EP3	0.881593689296687	-0.0105596763210039	0.123	0.124	1	NS or FC < 0.26	L2/3
MIDN	0.882185521461723	0.00823613191759631	0.121	0.124	1	NS or FC < 0.26	L2/3
SBNO1	0.882591837377823	-0.000317843302829912	0.227	0.226	1	NS or FC < 0.26	L2/3
PIK3C3	0.882600901433843	-0.00431237254400818	0.181	0.183	1	NS or FC < 0.26	L2/3
PHLDA1	0.883283848415328	0.00607740606328599	0.136	0.134	1	NS or FC < 0.26	L2/3
RBM18	0.883285906755218	0.00707932505077247	0.167	0.171	1	NS or FC < 0.26	L2/3
EEF2	0.883772874564357	0.00194552505268519	0.789	0.789	1	NS or FC < 0.26	L2/3
ERC1	0.884087796718165	0.00456527555035816	0.159	0.157	1	NS or FC < 0.26	L2/3
MPV17	0.884328849302649	-0.00791966329623819	0.153	0.154	1	NS or FC < 0.26	L2/3
SCD	0.884636704392128	-0.0431007557519854	0.519	0.513	1	NS or FC < 0.26	L2/3
VARS	0.884800588957805	0.00287346757715792	0.125	0.127	1	NS or FC < 0.26	L2/3
NDUFS1	0.884856083346979	0.00542494661653437	0.444	0.448	1	NS or FC < 0.26	L2/3
PBRM1	0.885083995986166	0.00126161562978527	0.138	0.141	1	NS or FC < 0.26	L2/3
MTLN	0.885425020989627	-0.00988419529326395	0.244	0.244	1	NS or FC < 0.26	L2/3
ASAP2	0.885687125692428	-0.0013882766108195	0.122	0.12	1	NS or FC < 0.26	L2/3
SACS	0.886483007454615	0.00301968185308571	0.188	0.186	1	NS or FC < 0.26	L2/3
ESS2	0.887581576218628	0.00586335509484914	0.105	0.104	1	NS or FC < 0.26	L2/3
DCUN1D1	0.887590109845575	0.00167639028407524	0.188	0.186	1	NS or FC < 0.26	L2/3
NFIB	0.887726342649974	-0.00378758517590894	0.324	0.327	1	NS or FC < 0.26	L2/3
ARL5B	0.887962461280326	0.00200030088652825	0.109	0.112	1	NS or FC < 0.26	L2/3
RFC1	0.888477861601618	0.00406292253866203	0.126	0.124	1	NS or FC < 0.26	L2/3
C9orf78	0.888753281124573	-0.00427097885409794	0.296	0.298	1	NS or FC < 0.26	L2/3
PEX26	0.889005225816239	0.00333069744364714	0.176	0.174	1	NS or FC < 0.26	L2/3
RNF20	0.8893841881698	0.00408213469216409	0.144	0.143	1	NS or FC < 0.26	L2/3
MORC3	0.889812038992284	-0.00153572305940669	0.103	0.105	1	NS or FC < 0.26	L2/3
RALB	0.891755117233179	-0.00255781421685003	0.201	0.199	1	NS or FC < 0.26	L2/3
GALC	0.892033126162528	-0.00317469581487689	0.15	0.153	1	NS or FC < 0.26	L2/3
PHC2	0.892877557181533	0.00396932764812929	0.231	0.229	1	NS or FC < 0.26	L2/3
EHBP1L1	0.892922122322397	0.00348706635920856	0.138	0.136	1	NS or FC < 0.26	L2/3
DPYSL5	0.893772615211548	0.00164359690238935	0.145	0.144	1	NS or FC < 0.26	L2/3
FXR2	0.893802944584466	-0.00414297255075446	0.281	0.284	1	NS or FC < 0.26	L2/3
KRT222	0.894589407483024	-0.00468994708467371	0.154	0.156	1	NS or FC < 0.26	L2/3
PRPS2	0.894750917009097	-0.0106937097805424	0.125	0.126	1	NS or FC < 0.26	L2/3
ANAPC11	0.895576501749229	0.00740419203007192	0.321	0.329	1	NS or FC < 0.26	L2/3
PHYHIPL	0.895634306756877	-0.00720804644600959	0.391	0.387	1	NS or FC < 0.26	L2/3
CDC42SE1	0.896522427658739	-2.82325034186293e-05	0.138	0.139	1	NS or FC < 0.26	L2/3
SLC12A2	0.896628960629267	-0.00188988123603001	0.124	0.125	1	NS or FC < 0.26	L2/3
EPHA5	0.896865032727396	-0.00632845100353957	0.127	0.128	1	NS or FC < 0.26	L2/3
MFHAS1	0.900005495074332	-0.000300076465315158	0.106	0.108	1	NS or FC < 0.26	L2/3
SLC35F1	0.900459570508398	-0.0133120345877769	0.176	0.175	1	NS or FC < 0.26	L2/3
PREX1	0.901032156063695	-0.00816158995092414	0.158	0.159	1	NS or FC < 0.26	L2/3
C11orf96	0.901296064832206	-0.0121850456181688	0.109	0.11	1	NS or FC < 0.26	L2/3
LAMTOR2	0.901385528675744	0.00351753844498232	0.218	0.222	1	NS or FC < 0.26	L2/3
ZSWIM7	0.902397064676319	-0.00455449506396016	0.121	0.122	1	NS or FC < 0.26	L2/3
ANKRD52	0.90288420943626	0.00394239350746298	0.124	0.122	1	NS or FC < 0.26	L2/3
FASTK	0.903303463982434	-0.0108699060840883	0.235	0.235	1	NS or FC < 0.26	L2/3
ATPAF1	0.903731396581379	0.017851805007145	0.388	0.395	1	NS or FC < 0.26	L2/3
ZBTB8OS	0.904144639827983	-0.00177496605002792	0.14	0.142	1	NS or FC < 0.26	L2/3
LRP1B	0.904218200309886	-0.00561653633777887	0.131	0.128	1	NS or FC < 0.26	L2/3
LNX1	0.9062816736994	-0.00301189053210515	0.231	0.229	1	NS or FC < 0.26	L2/3
GTF3A	0.906552099699679	0.0089678632415916	0.236	0.241	1	NS or FC < 0.26	L2/3
NLN	0.907406905057218	-0.00505578184465993	0.104	0.103	1	NS or FC < 0.26	L2/3
YTHDF3	0.907634128479836	-0.00421483243874204	0.189	0.191	1	NS or FC < 0.26	L2/3
SLC36A4	0.908206792850284	-0.00170038754686525	0.155	0.153	1	NS or FC < 0.26	L2/3
PCYOX1	0.908677394687796	-0.0045465048010816	0.25	0.251	1	NS or FC < 0.26	L2/3
BDH2	0.910764623756043	-0.00522008567302246	0.167	0.168	1	NS or FC < 0.26	L2/3
SELENOI	0.911231044688189	0.00445942625043794	0.3	0.299	1	NS or FC < 0.26	L2/3
CEP97	0.911511725992773	-0.0094179145914286	0.11	0.111	1	NS or FC < 0.26	L2/3
RBX1	0.911515416936399	0.00943282377874877	0.482	0.484	1	NS or FC < 0.26	L2/3
RAB5IF	0.911975878889135	0.000478585189623182	0.212	0.214	1	NS or FC < 0.26	L2/3
LPGAT1	0.912030957685533	-0.00488569738498029	0.189	0.19	1	NS or FC < 0.26	L2/3
NOP10	0.912483376602195	0.00917336145123249	0.232	0.234	1	NS or FC < 0.26	L2/3
PITPNC1	0.912732259498345	-0.0067169162145807	0.209	0.21	1	NS or FC < 0.26	L2/3
MZT2B	0.912741971756358	-0.00295159105911214	0.596	0.595	1	NS or FC < 0.26	L2/3
KIF21A	0.912794286670229	-0.000569891893072882	0.445	0.44	1	NS or FC < 0.26	L2/3
DPY30	0.912850688662637	0.00352613430666204	0.222	0.221	1	NS or FC < 0.26	L2/3
DTNA	0.913071665227546	0.00917445655531091	0.524	0.53	1	NS or FC < 0.26	L2/3
TMEM155	0.913485600194888	-0.00292865572487325	0.155	0.153	1	NS or FC < 0.26	L2/3
ATXN7L3	0.913853787643955	0.000213095218449144	0.394	0.393	1	NS or FC < 0.26	L2/3
SNHG16	0.914027562545313	-0.00226859207824281	0.12	0.118	1	NS or FC < 0.26	L2/3
SELENOS	0.914456454105706	-0.00802786136692776	0.12	0.121	1	NS or FC < 0.26	L2/3
CCNH	0.914487259213467	0.0055911189299066	0.188	0.187	1	NS or FC < 0.26	L2/3
SACM1L	0.915715496850522	-0.004397080000269	0.302	0.303	1	NS or FC < 0.26	L2/3
CHRDL1	0.916785502515416	0.00591134693103051	0.208	0.211	1	NS or FC < 0.26	L2/3
C16orf87	0.917047648685074	-0.00411680429774261	0.103	0.102	1	NS or FC < 0.26	L2/3
RALY	0.917430030250988	-0.00126532901416662	0.165	0.166	1	NS or FC < 0.26	L2/3
UNC119	0.917813327868805	0.00472549829977043	0.243	0.245	1	NS or FC < 0.26	L2/3
C17orf58	0.918090311082673	0.00258653867551109	0.106	0.105	1	NS or FC < 0.26	L2/3
ARL15	0.9182623557943	0.00150359059038765	0.108	0.11	1	NS or FC < 0.26	L2/3
NAV1	0.919249577980649	0.00369085890212484	0.189	0.188	1	NS or FC < 0.26	L2/3
ATP2B2	0.920279885300952	-0.0132406181658942	0.617	0.602	1	NS or FC < 0.26	L2/3
ERP44	0.92077496609922	-0.00230724887657063	0.099	0.101	1	NS or FC < 0.26	L2/3
PAIP2	0.920822229288591	-0.0116704974764932	0.454	0.453	1	NS or FC < 0.26	L2/3
MRPL12	0.921011566005476	-0.01081719744907	0.204	0.2	1	NS or FC < 0.26	L2/3
LMAN1	0.921820290076194	0.0046868618185229	0.169	0.171	1	NS or FC < 0.26	L2/3
RIMS4	0.922158540830485	0.00844036280065291	0.208	0.207	1	NS or FC < 0.26	L2/3
BMI1	0.922249670159128	-0.000429348753110625	0.209	0.208	1	NS or FC < 0.26	L2/3
HERPUD1	0.923067333990801	0.0176394499073276	0.182	0.184	1	NS or FC < 0.26	L2/3
RSRC1	0.923366834198821	-0.000457925742898407	0.165	0.166	1	NS or FC < 0.26	L2/3
KLK7	0.923628619240731	0.000136754826481733	0.173	0.171	1	NS or FC < 0.26	L2/3
CAP2	0.923656168718127	0.00803777351989254	0.627	0.633	1	NS or FC < 0.26	L2/3
ARMCX3	0.923666996838004	0.00750968535337776	0.221	0.219	1	NS or FC < 0.26	L2/3
SLC5A3	0.92371728536489	0.00513934622819268	0.147	0.146	1	NS or FC < 0.26	L2/3
H3F3A	0.923918274678256	-0.0101695560964371	0.557	0.549	1	NS or FC < 0.26	L2/3
SV2A	0.92417745256184	0.00460247887438969	0.722	0.715	1	NS or FC < 0.26	L2/3
RALGAPA1	0.924277382267813	0.000702478683563212	0.171	0.169	1	NS or FC < 0.26	L2/3
HDGF	0.924793908911586	-0.00474703020668493	0.179	0.181	1	NS or FC < 0.26	L2/3
STOM	0.925392792999234	0.00991146177400176	0.313	0.32	1	NS or FC < 0.26	L2/3
UNG	0.925571992251202	0.00368343745318248	0.112	0.111	1	NS or FC < 0.26	L2/3
COPS2	0.925601391207331	0.000365781641505469	0.22	0.217	1	NS or FC < 0.26	L2/3
PHKB	0.925718512945104	-0.0013882766108195	0.126	0.127	1	NS or FC < 0.26	L2/3
TMEM161B-AS1	0.927750382139531	-0.00240137939076018	0.198	0.2	1	NS or FC < 0.26	L2/3
NUS1	0.928010218406223	-0.00435675265648572	0.199	0.199	1	NS or FC < 0.26	L2/3
SNHG7	0.928042434710193	0.00154468774434194	0.12	0.121	1	NS or FC < 0.26	L2/3
MVD	0.92806218937373	-0.000457925742898435	0.189	0.187	1	NS or FC < 0.26	L2/3
ARID4B	0.928113441722309	-0.0220122360903163	0.204	0.203	1	NS or FC < 0.26	L2/3
PRELID1	0.929149921602537	0.00126950815842247	0.255	0.253	1	NS or FC < 0.26	L2/3
PSMD12	0.931493089555955	0.00663340473726182	0.242	0.241	1	NS or FC < 0.26	L2/3
YTHDF1	0.931842213127596	-0.00126346793204549	0.13	0.131	1	NS or FC < 0.26	L2/3
DENND11	0.931909408156713	-0.000582500049243512	0.121	0.12	1	NS or FC < 0.26	L2/3
GCC2	0.932106833690549	-0.0190206026229179	0.287	0.284	1	NS or FC < 0.26	L2/3
CCZ1	0.932316131255696	0.00537006625130862	0.166	0.165	1	NS or FC < 0.26	L2/3
PECAM1	0.932575326811463	-0.0058568499000867	0.104	0.105	1	NS or FC < 0.26	L2/3
N4BP2L2	0.933840880752015	-0.00594972925638548	0.222	0.219	1	NS or FC < 0.26	L2/3
ATP1B3	0.934642506904551	-0.00485303970080858	0.298	0.297	1	NS or FC < 0.26	L2/3
DHX38	0.934965348195846	0.000800915609942721	0.114	0.113	1	NS or FC < 0.26	L2/3
FADS1	0.935370308072447	0.00694052657826194	0.181	0.184	1	NS or FC < 0.26	L2/3
SEC22C	0.935469207647558	-0.000919071676467931	0.204	0.205	1	NS or FC < 0.26	L2/3
CDK19	0.935509923101673	0.00267256443749253	0.136	0.135	1	NS or FC < 0.26	L2/3
POLD2	0.935987637180201	0.00114028792984078	0.139	0.137	1	NS or FC < 0.26	L2/3
UFM1	0.93657954513226	0.00400011611123902	0.251	0.251	1	NS or FC < 0.26	L2/3
CCNB1IP1	0.936880909592156	0.00283387656835779	0.108	0.11	1	NS or FC < 0.26	L2/3
NECAB3	0.936988128180009	-0.00568586736534468	0.14	0.141	1	NS or FC < 0.26	L2/3
ALCAM	0.937594090051276	-0.00884545813009208	0.19	0.191	1	NS or FC < 0.26	L2/3
INSIG1	0.93772038279374	-0.0232632250944637	0.237	0.234	1	NS or FC < 0.26	L2/3
PPP1R3F	0.938466439571357	-0.00396728052826498	0.144	0.143	1	NS or FC < 0.26	L2/3
CPNE4	0.938654323032646	-0.00949400088515442	0.155	0.155	1	NS or FC < 0.26	L2/3
KDM4A	0.938727658508237	0.00182819291842812	0.134	0.135	1	NS or FC < 0.26	L2/3
RAB11FIP3	0.939034129022769	0.0162220778371654	0.261	0.263	1	NS or FC < 0.26	L2/3
PPIE	0.939127853062183	-0.0087849259446203	0.132	0.132	1	NS or FC < 0.26	L2/3
TXNDC17	0.939500193833364	0.0117753397011155	0.146	0.149	1	NS or FC < 0.26	L2/3
APBB2	0.939577818129769	-0.0023978470919401	0.153	0.154	1	NS or FC < 0.26	L2/3
KIAA1109	0.939638271615555	-0.00325087813642205	0.261	0.258	1	NS or FC < 0.26	L2/3
PLEKHA2	0.940249988912042	-0.000219404614655749	0.382	0.379	1	NS or FC < 0.26	L2/3
NANOS3	0.940293468226221	-0.000234684730323093	0.101	0.102	1	NS or FC < 0.26	L2/3
CLDN11	0.941223147358538	0.0048943741557077	0.104	0.106	1	NS or FC < 0.26	L2/3
TMCO3	0.942101645611566	-0.000396368128019409	0.135	0.136	1	NS or FC < 0.26	L2/3
RICTOR	0.942867031775996	0.00549287430398754	0.129	0.13	1	NS or FC < 0.26	L2/3
URI1	0.944080635191706	-0.000273426089102691	0.139	0.137	1	NS or FC < 0.26	L2/3
OTUD1	0.944775018126033	0.00115132711875884	0.111	0.11	1	NS or FC < 0.26	L2/3
EFNA5	0.944847147067947	0.00109553089571729	0.124	0.123	1	NS or FC < 0.26	L2/3
MXI1	0.945120848522693	-0.0178754252677216	0.236	0.233	1	NS or FC < 0.26	L2/3
EVI5	0.94662733565689	-0.00247992332811015	0.139	0.137	1	NS or FC < 0.26	L2/3
PRSS3	0.94665156902705	0.00196726252127508	0.14	0.142	1	NS or FC < 0.26	L2/3
MRPL42	0.946928691972769	0.000373119810547023	0.168	0.169	1	NS or FC < 0.26	L2/3
LIN52	0.947463603422416	-0.0040914468077573	0.117	0.118	1	NS or FC < 0.26	L2/3
CHIC1	0.947945417815144	-0.00389700970966955	0.163	0.162	1	NS or FC < 0.26	L2/3
KANSL1	0.948081613449923	0.000772517863362188	0.186	0.185	1	NS or FC < 0.26	L2/3
PNPLA2	0.94815696830348	0.00478131076754598	0.13	0.131	1	NS or FC < 0.26	L2/3
SNRNP25	0.948439156400529	0.000683961698946578	0.279	0.278	1	NS or FC < 0.26	L2/3
SENP5	0.948766502136724	0.00659341218700676	0.194	0.194	1	NS or FC < 0.26	L2/3
EXTL3	0.949309007639759	-0.00553486367742612	0.226	0.224	1	NS or FC < 0.26	L2/3
TMEM258	0.950786727762752	-0.00791966329623817	0.245	0.242	1	NS or FC < 0.26	L2/3
C3orf80	0.951148677491249	-0.000542119086617388	0.226	0.228	1	NS or FC < 0.26	L2/3
DAP	0.951973239458332	0.0014033999558889	0.145	0.145	1	NS or FC < 0.26	L2/3
KAT6A	0.953360966279683	-0.0093116921674484	0.126	0.126	1	NS or FC < 0.26	L2/3
ITPKB	0.953367734217702	-0.000373043853020671	0.216	0.214	1	NS or FC < 0.26	L2/3
OXSR1	0.953471373990932	0.00292428499438091	0.142	0.142	1	NS or FC < 0.26	L2/3
RAB8A	0.953815804209504	-0.00286600903737683	0.106	0.105	1	NS or FC < 0.26	L2/3
LMBRD1	0.954293874994382	-0.00116308500937135	0.362	0.363	1	NS or FC < 0.26	L2/3
AFF3	0.954957421511603	0.00536772289291221	0.187	0.187	1	NS or FC < 0.26	L2/3
NDUFAF8	0.955265361161448	-0.011953564580728	0.345	0.345	1	NS or FC < 0.26	L2/3
CASTOR2	0.955455066148783	-0.0047746396857693	0.278	0.276	1	NS or FC < 0.26	L2/3
DOCK7	0.956478157413826	0.00084629456348137	0.152	0.153	1	NS or FC < 0.26	L2/3
UBQLN4	0.956638631697489	0.00218195612980571	0.209	0.208	1	NS or FC < 0.26	L2/3
PTN	0.957038895209751	-0.00286095673100462	0.451	0.449	1	NS or FC < 0.26	L2/3
TPT1-AS1	0.957670230060465	0.00743997271337107	0.108	0.108	1	NS or FC < 0.26	L2/3
CXCL14	0.957795824015086	0.0117562724355986	0.305	0.306	1	NS or FC < 0.26	L2/3
COASY	0.959017911208105	-0.00313039028911721	0.157	0.156	1	NS or FC < 0.26	L2/3
SKI	0.959617914136936	0.000461121367942963	0.235	0.235	1	NS or FC < 0.26	L2/3
FAM136A	0.96010882229339	-0.00388442041814438	0.115	0.115	1	NS or FC < 0.26	L2/3
FAHD1	0.960168028658455	0.00187648171602606	0.111	0.111	1	NS or FC < 0.26	L2/3
STOX2	0.960207703914404	0.00123420490369541	0.316	0.315	1	NS or FC < 0.26	L2/3
SELENOW	0.960593709467408	-0.00745821709972128	0.895	0.895	1	NS or FC < 0.26	L2/3
DIO2	0.962044814381783	-0.00102506392383039	0.161	0.16	1	NS or FC < 0.26	L2/3
C5orf49	0.962454213487162	0.00177167860807725	0.115	0.116	1	NS or FC < 0.26	L2/3
BBOX1	0.962801823346752	0.000776242432360325	0.107	0.107	1	NS or FC < 0.26	L2/3
APPBP2	0.963303803087529	-0.011953564580728	0.235	0.233	1	NS or FC < 0.26	L2/3
TRIM44	0.965297167584361	-0.0197319379074421	0.356	0.348	1	NS or FC < 0.26	L2/3
MIB1	0.965644928819044	-0.00560186138059315	0.177	0.177	1	NS or FC < 0.26	L2/3
PPP4R3A	0.965744114488616	-0.00605100572923445	0.103	0.104	1	NS or FC < 0.26	L2/3
GRIN2A	0.966360152151006	-0.0126383959289024	0.56	0.547	1	NS or FC < 0.26	L2/3
SGK3	0.966774249300894	0.00257164088028378	0.1	0.099	1	NS or FC < 0.26	L2/3
NMT2	0.966885564560964	-0.000150714430034504	0.138	0.137	1	NS or FC < 0.26	L2/3
LSM7	0.967231869138462	-6.82714418427932e-05	0.241	0.242	1	NS or FC < 0.26	L2/3
PFDN1	0.967762324759925	0.000662614151016816	0.267	0.27	1	NS or FC < 0.26	L2/3
GDPD1	0.967899746258155	0.00607740606328599	0.14	0.141	1	NS or FC < 0.26	L2/3
KPNA6	0.968615695913162	-0.00886112524077634	0.127	0.127	1	NS or FC < 0.26	L2/3
ANK3	0.969107957173935	-0.00513349441657085	0.387	0.389	1	NS or FC < 0.26	L2/3
HEXIM1	0.97058211032192	-0.00105519134484183	0.214	0.214	1	NS or FC < 0.26	L2/3
ARL6IP4	0.970619948672133	0.00275948926381053	0.449	0.448	1	NS or FC < 0.26	L2/3
ATP1A2	0.971080269049209	0.00044541430189482	0.811	0.813	1	NS or FC < 0.26	L2/3
UMAD1	0.971309497724625	-0.00239398212114533	0.103	0.104	1	NS or FC < 0.26	L2/3
GABBR2	0.971556360784743	-0.0107445015325416	0.646	0.617	1	NS or FC < 0.26	L2/3
TENT4A	0.972659706591576	-0.00589021152039015	0.152	0.152	1	NS or FC < 0.26	L2/3
RAC1	0.972786251569887	-0.00260556314040783	0.806	0.791	1	NS or FC < 0.26	L2/3
ASF1A	0.972956941095763	-0.00537341615701492	0.139	0.139	1	NS or FC < 0.26	L2/3
TALDO1	0.973532709940185	0.0103369751810571	0.22	0.222	1	NS or FC < 0.26	L2/3
ZBTB43	0.975000244871144	0.00606012750238152	0.159	0.16	1	NS or FC < 0.26	L2/3
UBE2G1	0.975077120315539	0.00614614056440066	0.194	0.196	1	NS or FC < 0.26	L2/3
PDXDC1	0.975193394089072	-0.00464521626022679	0.195	0.194	1	NS or FC < 0.26	L2/3
FAM50A	0.975432723618348	0.00560357235875955	0.152	0.152	1	NS or FC < 0.26	L2/3
VXN	0.975667890385771	0.00371191038615792	0.56	0.559	1	NS or FC < 0.26	L2/3
WASHC4	0.975810010984057	0.00250830289147494	0.121	0.121	1	NS or FC < 0.26	L2/3
MAST4	0.976219996810359	0.000539930785077858	0.181	0.181	1	NS or FC < 0.26	L2/3
SLC4A4	0.97707019526506	0.0017607020130937	0.286	0.288	1	NS or FC < 0.26	L2/3
MTIF3	0.977232594574722	-0.00171189804339131	0.168	0.168	1	NS or FC < 0.26	L2/3
SCN2B	0.97748066455566	0.00185107951683749	0.379	0.377	1	NS or FC < 0.26	L2/3
IRF2BP2	0.978987305362549	-0.0143716831413575	0.267	0.265	1	NS or FC < 0.26	L2/3
GPBP1L1	0.979205002279788	0.00490406303881208	0.141	0.142	1	NS or FC < 0.26	L2/3
GOLGA7	0.979898010949191	-0.00537739344348259	0.23	0.228	1	NS or FC < 0.26	L2/3
KLHL32	0.979926277120006	0.00200030088652825	0.113	0.113	1	NS or FC < 0.26	L2/3
VPS13A	0.980238447629938	0.00205329341315147	0.165	0.165	1	NS or FC < 0.26	L2/3
ROBO1	0.980818791669803	0.00227999105032892	0.122	0.123	1	NS or FC < 0.26	L2/3
ZC3H15	0.981055555220993	-0.00884161340266043	0.349	0.344	1	NS or FC < 0.26	L2/3
COMMD8	0.981289451308205	-4.83064084319251e-05	0.111	0.111	1	NS or FC < 0.26	L2/3
KRAS	0.981967200773426	-0.00276372288462443	0.16	0.16	1	NS or FC < 0.26	L2/3
DRAP1	0.982828523773954	-0.00650398801097829	0.328	0.325	1	NS or FC < 0.26	L2/3
DBT	0.983269092366037	0.00193154185893013	0.13	0.13	1	NS or FC < 0.26	L2/3
MAL	0.983434103873454	-0.00154211545391045	0.151	0.151	1	NS or FC < 0.26	L2/3
GRM3	0.983452631757124	-0.00327212583624692	0.236	0.235	1	NS or FC < 0.26	L2/3
YIPF2	0.98371111782696	0.00296983865571956	0.114	0.114	1	NS or FC < 0.26	L2/3
NKIRAS1	0.98392821435035	-0.000873269071199445	0.171	0.17	1	NS or FC < 0.26	L2/3
HIPK3	0.984023582794645	-0.00295772921359849	0.176	0.176	1	NS or FC < 0.26	L2/3
SLC9A1	0.984203647581338	0.00170665837042433	0.131	0.131	1	NS or FC < 0.26	L2/3
NHLRC2	0.985036810996498	-0.00269302766399579	0.112	0.112	1	NS or FC < 0.26	L2/3
CUL9	0.985084490439047	0.00351523176604554	0.154	0.154	1	NS or FC < 0.26	L2/3
KPNA2	0.985271389774084	-0.00105519134484183	0.214	0.213	1	NS or FC < 0.26	L2/3
MINDY3	0.986038564349225	-0.0127091000999013	0.159	0.158	1	NS or FC < 0.26	L2/3
ACAT1	0.986443029728418	-0.00200918212363832	0.271	0.271	1	NS or FC < 0.26	L2/3
SMC3	0.986884711854712	-0.00401357241604774	0.113	0.113	1	NS or FC < 0.26	L2/3
CAB39L	0.986931764856738	-0.00124947972184958	0.188	0.188	1	NS or FC < 0.26	L2/3
CERS6	0.987417371449007	-0.00561435976742253	0.289	0.289	1	NS or FC < 0.26	L2/3
SAMD4A	0.987876732781054	0.0037339568385294	0.139	0.139	1	NS or FC < 0.26	L2/3
TNRC6B	0.988148291621623	-0.000587358383492886	0.307	0.307	1	NS or FC < 0.26	L2/3
MRPL47	0.988331700244713	0.00537377111215007	0.133	0.133	1	NS or FC < 0.26	L2/3
CDC42EP4	0.988752311606852	-0.00778862237322792	0.213	0.211	1	NS or FC < 0.26	L2/3
RAB3IP	0.989868353229742	-0.000670540147658411	0.148	0.148	1	NS or FC < 0.26	L2/3
POGK	0.99037964068737	-0.00386980305110823	0.156	0.156	1	NS or FC < 0.26	L2/3
CYP51A1	0.990900488690441	-0.0143863113391983	0.318	0.314	1	NS or FC < 0.26	L2/3
CCDC88A	0.990994967486909	-0.0287742082452998	0.309	0.303	1	NS or FC < 0.26	L2/3
CPOX	0.991222352931441	-7.77188515453386e-05	0.106	0.106	1	NS or FC < 0.26	L2/3
ARHGEF26	0.99156116009765	-0.00777422299762323	0.108	0.108	1	NS or FC < 0.26	L2/3
SOX2-OT	0.992759015573149	0.00849846685019279	0.212	0.214	1	NS or FC < 0.26	L2/3
HDAC5	0.993286987512882	-0.00180831232089501	0.25	0.25	1	NS or FC < 0.26	L2/3
TAC1	0.993474372976303	-0.00495707191058631	0.12	0.119	1	NS or FC < 0.26	L2/3
ADGRG1	0.993830682350489	-0.0217751287205054	0.368	0.361	1	NS or FC < 0.26	L2/3
TPM4	0.99383588079172	-0.00362628416783733	0.259	0.257	1	NS or FC < 0.26	L2/3
TMTC3	0.994339226712723	-0.00468361150813573	0.119	0.119	1	NS or FC < 0.26	L2/3
RAB2B	0.994854927325285	-0.00215222428277403	0.147	0.147	1	NS or FC < 0.26	L2/3
ING1	0.994914901920336	-0.0028212179545091	0.11	0.11	1	NS or FC < 0.26	L2/3
LUC7L3	0.995269750658202	-0.00594369866634159	0.354	0.353	1	NS or FC < 0.26	L2/3
GRIN2C	0.995470591455459	-0.000366084062191963	0.141	0.142	1	NS or FC < 0.26	L2/3
COX16	0.995846662640512	-0.00542334709918751	0.271	0.271	1	NS or FC < 0.26	L2/3
ASAP1	0.996187170396584	-0.00632401776306085	0.272	0.271	1	NS or FC < 0.26	L2/3
UNC50	0.997588843341446	0.00685427967697269	0.166	0.167	1	NS or FC < 0.26	L2/3
ILRUN	0.998069174157712	-0.00690543398049862	0.164	0.163	1	NS or FC < 0.26	L2/3
YIPF4	0.998917667155844	-0.00284270120190094	0.272	0.271	1	NS or FC < 0.26	L2/3
DHPS	0.999473039639799	-0.00308654801960892	0.166	0.165	1	NS or FC < 0.26	L2/3
MRPS18B	0.999524294309315	0.0050252077485379	0.156	0.157	1	NS or FC < 0.26	L2/3
GFAP	0	1.03355853364164	0.989	0.954	0	FDR < 0.05	L5/6
CLU	2.05220183319436e-207	0.357729166026664	1	1	4.24108030847947e-203	FDR < 0.05	L5/6
B2M	4.60442816302311e-168	0.525425199275658	0.756	0.542	9.51551124170356e-164	FDR < 0.05	L5/6
HBB	5.61927695369524e-164	-0.380713609248336	0.028	0.203	1.16127977525066e-159	FDR < 0.05	L5/6
IFI6	5.11423783382889e-162	0.719001865149196	0.557	0.338	1.05690839073908e-157	FDR < 0.05	L5/6
YWHAH	3.40741021031438e-159	0.435689261805535	0.901	0.769	7.04175394063569e-155	FDR < 0.05	L5/6
HBA2	6.17805160749284e-156	-0.432435938069386	0.053	0.24	1.27675614520447e-151	FDR < 0.05	L5/6
EEF1A1	1.66801095812622e-152	0.346380913371347	0.991	0.964	3.44711144606365e-148	FDR < 0.05	L5/6
GAPDH	1.44045638877682e-147	0.329920728980668	0.993	0.976	2.97684717304618e-143	FDR < 0.05	L5/6
TMSB4X	9.39545824353034e-147	0.339849948846495	0.988	0.966	1.94166540060798e-142	FDR < 0.05	L5/6
PSAP	4.11592621302032e-140	0.335149709950629	0.976	0.927	8.50597311182779e-136	FDR < 0.05	L5/6
UCHL1	1.10159849479076e-131	0.38374195285508	0.979	0.929	2.27656344933458e-127	FDR < 0.05	L5/6
ACTB	1.18144363746857e-123	0.268114050105497	0.997	0.985	2.44157142119255e-119	FDR < 0.05	L5/6
VIM	2.45248479131691e-115	0.402544713553867	0.633	0.425	5.06830506973553e-111	FDR < 0.05	L5/6
CIRBP	4.92692460273453e-110	0.347375986164846	0.573	0.361	1.01819823840112e-105	FDR < 0.05	L5/6
ENO1	3.59852782186945e-109	0.341873434443123	0.832	0.674	7.4367175966754e-105	FDR < 0.05	L5/6
MT2A	2.52186203205802e-102	-0.469278848005887	0.71	0.804	5.21168007545111e-98	FDR < 0.05	L5/6
SPARCL1	6.85386228444847e-101	0.283400661111094	0.995	0.987	1.41641917970412e-96	FDR < 0.05	L5/6
MT1G	2.57443965731989e-93	-0.357454009673259	0.263	0.449	5.32033699581729e-89	FDR < 0.05	L5/6
UBC	6.26257531951102e-93	0.290534288494394	0.935	0.86	1.29422381553015e-88	FDR < 0.05	L5/6
CD74	8.7266017342446e-91	0.325245877586515	0.422	0.231	1.80343951439899e-86	FDR < 0.05	L5/6
RBM3	8.7872986399412e-91	0.271335950041333	0.319	0.144	1.81598313693025e-86	FDR < 0.05	L5/6
C5orf63	7.99104376976883e-90	-0.306163690435697	0.494	0.701	1.65142910546043e-85	FDR < 0.05	L5/6
HLA-B	5.84374820622478e-89	0.354806602292957	0.506	0.328	1.20766900429841e-84	FDR < 0.05	L5/6
PKM	6.36024502426966e-88	0.292209192542451	0.871	0.744	1.31440823671557e-83	FDR < 0.05	L5/6
A2M	2.18892697845051e-86	0.316912422054529	0.382	0.203	4.52363649366583e-82	FDR < 0.05	L5/6
TUBB2A	2.39533946772244e-85	0.320307723074059	0.859	0.723	4.9502085439952e-81	FDR < 0.05	L5/6
PEA15	6.09024313543753e-79	0.281188285933902	0.9	0.806	1.25860964636952e-74	FDR < 0.05	L5/6
TMSB10	8.72913979934818e-79	0.330552332269641	0.968	0.943	1.80396403093329e-74	FDR < 0.05	L5/6
ACTG1	7.73072725368188e-78	0.276358869341582	0.934	0.864	1.5976320942459e-73	FDR < 0.05	L5/6
PLD3	1.87569529633035e-71	0.273397053915934	0.725	0.583	3.87631189939629e-67	FDR < 0.05	L5/6
SYP	1.22844211179244e-70	0.275253108831361	0.832	0.706	2.53869846823026e-66	FDR < 0.05	L5/6
DPYSL2	5.91736223996075e-70	0.247236881564587	0.913	0.85	1.22288208051029e-65	NS or FC < 0.26	L5/6
DKK3	1.08090642916004e-68	0.241728590327977	0.961	0.922	2.23380122650214e-64	NS or FC < 0.26	L5/6
APP	1.2929888511025e-67	0.26144302266545	0.892	0.806	2.67209075968843e-63	FDR < 0.05	L5/6
MT1M	1.65298450269498e-66	-0.313048844328988	0.299	0.452	3.41605777326945e-62	FDR < 0.05	L5/6
MT1X	1.07898660193959e-64	-0.353242926924134	0.275	0.417	2.22983371156836e-60	FDR < 0.05	L5/6
TUBA1A	4.5373117934105e-63	0.234891132008338	0.916	0.831	9.37680855226215e-59	NS or FC < 0.26	L5/6
ADIRF	2.13827648275934e-62	0.274503918602829	0.459	0.306	4.41896217927045e-58	FDR < 0.05	L5/6
PEBP1	3.80816419568374e-62	0.212178277789344	0.955	0.917	7.86995212680001e-58	NS or FC < 0.26	L5/6
HLA-A	3.88811669738327e-61	0.25252746136921	0.457	0.3	8.03518196681227e-57	NS or FC < 0.26	L5/6
CFL1	6.04736951298927e-60	0.223066761471357	0.93	0.86	1.24974938355436e-55	NS or FC < 0.26	L5/6
HBA1	6.14695819246981e-60	-0.167317533805141	0.042	0.136	1.27033038005581e-55	NS or FC < 0.26	L5/6
HLA-DRA	2.81442187579442e-59	0.192647548922015	0.213	0.091	5.81628424851674e-55	NS or FC < 0.26	L5/6
BSCL2	3.48679820933211e-58	0.251737645870787	0.65	0.517	7.20581717940574e-54	NS or FC < 0.26	L5/6
HLA-E	6.96824934575401e-58	0.262696983512318	0.364	0.222	1.44005840979352e-53	FDR < 0.05	L5/6
APBB1	1.14029149974421e-57	0.26394918578052	0.682	0.551	2.35652641337138e-53	FDR < 0.05	L5/6
NNAT	5.50160266490379e-57	0.302407877922394	0.437	0.297	1.13696120672902e-52	FDR < 0.05	L5/6
VWF	1.70876151897852e-56	0.230132406421573	0.275	0.143	3.53132655512102e-52	NS or FC < 0.26	L5/6
YWHAZ	1.76011684154389e-55	0.241311005916981	0.873	0.8	3.6374574647346e-51	NS or FC < 0.26	L5/6
STMN1	5.18245542307234e-54	0.254258001031831	0.855	0.782	1.07100623773213e-49	NS or FC < 0.26	L5/6
CTSD	6.48292155354616e-54	0.247055449860149	0.724	0.605	1.33976056825585e-49	NS or FC < 0.26	L5/6
MALAT1	3.69175835951006e-53	-0.282218916786369	0.817	0.891	7.62938782576349e-49	FDR < 0.05	L5/6
PRNP	5.12262549592335e-51	0.205473286004104	0.956	0.908	1.05864178498752e-46	NS or FC < 0.26	L5/6
ARRDC3	2.3425637881614e-50	0.170766393394072	0.203	0.092	4.84114232461435e-46	NS or FC < 0.26	L5/6
RTN1	2.37868777301254e-50	0.23596259562512	0.92	0.862	4.91579615170772e-46	NS or FC < 0.26	L5/6
CALY	1.597318245923e-48	0.229507393085357	0.587	0.455	3.30101788702448e-44	NS or FC < 0.26	L5/6
AQP4	3.13303032016414e-48	0.271292453806331	0.853	0.768	6.47472045965122e-44	FDR < 0.05	L5/6
AP2M1	3.68378021565212e-48	0.225974130621285	0.762	0.655	7.61290019366666e-44	NS or FC < 0.26	L5/6
MT1E	3.72548866747609e-48	-0.295873968861056	0.58	0.68	7.69909488020609e-44	FDR < 0.05	L5/6
ITM2B	1.36668810130432e-47	0.216718989425955	0.902	0.852	2.8243976301555e-43	NS or FC < 0.26	L5/6
HSPA1A	1.72758240840883e-47	-0.22932852445227	0.195	0.318	3.57022180521769e-43	NS or FC < 0.26	L5/6
TIMP2	1.91207661950265e-47	0.215498636080955	0.442	0.306	3.95149754186418e-43	NS or FC < 0.26	L5/6
IDS	1.93398104534286e-47	0.170966498091259	0.99	0.974	3.99676522830555e-43	NS or FC < 0.26	L5/6
CALM1	6.60691950366629e-47	0.159371350569906	0.998	0.994	1.36538598462768e-42	NS or FC < 0.26	L5/6
CALM3	1.25769127689459e-46	0.192274984573892	0.972	0.925	2.59914479283036e-42	NS or FC < 0.26	L5/6
PTPRN	2.03057154120849e-46	0.246296143225972	0.656	0.539	4.19637914706147e-42	NS or FC < 0.26	L5/6
ITM2A	2.35158314119494e-46	0.187007510572711	0.225	0.114	4.85978171959347e-42	NS or FC < 0.26	L5/6
S100B	1.88279378473872e-45	0.213821935507405	0.721	0.597	3.89098163554103e-41	NS or FC < 0.26	L5/6
SARAF	2.3411610482058e-45	0.214749066052279	0.875	0.801	4.8382434222221e-41	NS or FC < 0.26	L5/6
SERPINI1	6.21832199342421e-45	0.245643579411217	0.734	0.622	1.28507842316105e-40	NS or FC < 0.26	L5/6
NDRG4	3.33348436517987e-44	0.214886319612015	0.818	0.722	6.88897878908072e-40	NS or FC < 0.26	L5/6
UBB	9.33229552625788e-44	0.184776546989585	0.961	0.94	1.92861219345645e-39	NS or FC < 0.26	L5/6
RTL8C	1.04869426927908e-43	0.220308240620463	0.667	0.551	2.16723157689215e-39	NS or FC < 0.26	L5/6
NORAD	1.68877976450875e-43	0.205941006034822	0.874	0.804	3.49003226133379e-39	NS or FC < 0.26	L5/6
NDFIP1	1.31495433678314e-42	0.212937934520389	0.793	0.695	2.71748463239604e-38	NS or FC < 0.26	L5/6
ATP5F1B	2.18892036116382e-42	0.206347721292161	0.825	0.738	4.52362281838115e-38	NS or FC < 0.26	L5/6
AL035078.1	5.42491974226618e-42	-0.105737621171687	0.038	0.111	1.12111391393673e-37	NS or FC < 0.26	L5/6
CLSTN1	1.75810320699909e-40	0.206123226461103	0.777	0.669	3.63329608758432e-36	NS or FC < 0.26	L5/6
PRKAR1A	2.11531002050991e-40	0.210024000206834	0.681	0.562	4.37149968838577e-36	NS or FC < 0.26	L5/6
NDRG2	2.40104318875557e-40	0.221720938976624	0.881	0.83	4.96199585388226e-36	NS or FC < 0.26	L5/6
SKP1	5.73951586681084e-40	0.207921513764461	0.797	0.71	1.18612834903513e-35	NS or FC < 0.26	L5/6
MTCH1	1.69302921609906e-39	0.198747552392827	0.823	0.739	3.49881417799032e-35	NS or FC < 0.26	L5/6
STXBP1	1.89051982711188e-39	0.206830929124428	0.808	0.714	3.9069482747094e-35	NS or FC < 0.26	L5/6
SYN1	3.30447562007338e-39	0.202442929864161	0.823	0.734	6.82902931644366e-35	NS or FC < 0.26	L5/6
REEP5	8.5590636772665e-39	0.207569947795921	0.584	0.469	1.7688160995439e-34	NS or FC < 0.26	L5/6
YWHAG	1.66257672161285e-38	0.196461369840822	0.91	0.856	3.43588105288512e-34	NS or FC < 0.26	L5/6
TUBB2B	5.6622041138547e-38	0.212286949651586	0.657	0.537	1.17015110216921e-33	NS or FC < 0.26	L5/6
EIF1	8.22044643226405e-38	0.178362225846437	0.912	0.865	1.69883745969169e-33	NS or FC < 0.26	L5/6
RAB6B	2.88640024495439e-37	0.193651552602989	0.79	0.706	5.96503474622275e-33	NS or FC < 0.26	L5/6
SERPINA3	2.94776390898171e-37	0.224391700563415	0.258	0.152	6.0918488943016e-33	NS or FC < 0.26	L5/6
LYRM9	8.19497829557664e-37	0.147935106460516	0.222	0.123	1.69357421456387e-32	NS or FC < 0.26	L5/6
C4orf3	1.1753033934702e-36	0.213812593835053	0.528	0.412	2.42888199294551e-32	NS or FC < 0.26	L5/6
FXYD6	3.33482158365106e-36	0.24228698677041	0.684	0.598	6.89174228477328e-32	NS or FC < 0.26	L5/6
CTSB	7.00698780036794e-36	0.201439510000961	0.651	0.556	1.44806409882404e-31	NS or FC < 0.26	L5/6
IGSF8	4.05225959059482e-35	0.177353856597505	0.385	0.271	8.37439966992325e-31	NS or FC < 0.26	L5/6
ARF3	5.89295688345261e-35	0.189382242580785	0.746	0.652	1.21783846953432e-30	NS or FC < 0.26	L5/6
BSG	1.015173230811e-34	0.202541424980286	0.711	0.625	2.09795699879402e-30	NS or FC < 0.26	L5/6
SLC22A17	1.46929027340871e-34	0.201332015142772	0.695	0.603	3.03643527902645e-30	NS or FC < 0.26	L5/6
KLC1	2.92727076554432e-34	0.182573354505455	0.822	0.73	6.04949776407389e-30	NS or FC < 0.26	L5/6
ITM2C	5.05877572952099e-34	0.207337982652321	0.857	0.793	1.04544659226281e-29	NS or FC < 0.26	L5/6
NELL2	5.52839489743966e-34	0.194748381202578	0.576	0.461	1.14249808950488e-29	NS or FC < 0.26	L5/6
PTPRA	6.17216831577198e-34	0.203154275367376	0.509	0.403	1.27554030413744e-29	NS or FC < 0.26	L5/6
ATP6V0D1	1.5592411415193e-33	0.175059151514055	0.536	0.42	3.22232774306379e-29	NS or FC < 0.26	L5/6
TMEM130	2.01673362411517e-33	0.195704424910824	0.546	0.436	4.16778170759641e-29	NS or FC < 0.26	L5/6
CKB	2.34276278684523e-33	0.152237272565742	0.984	0.965	4.84155357529435e-29	NS or FC < 0.26	L5/6
OGA	2.42367012282244e-33	0.177866822829672	0.491	0.378	5.00875667582484e-29	NS or FC < 0.26	L5/6
PGAM1	4.1321791694468e-33	0.191842474003721	0.749	0.656	8.53956147157876e-29	NS or FC < 0.26	L5/6
CYB5R3	2.45018124833275e-32	0.191084055176522	0.418	0.313	5.06354456780446e-28	NS or FC < 0.26	L5/6
PIN1	2.874505860156e-32	0.184447079333366	0.575	0.465	5.9404538105984e-28	NS or FC < 0.26	L5/6
APLNR	9.53211652394773e-32	0.109277501994547	0.13	0.058	1.96990720083904e-27	NS or FC < 0.26	L5/6
DSTN	1.2432202144978e-31	0.197802858625697	0.631	0.538	2.56923889528116e-27	NS or FC < 0.26	L5/6
MT3	1.72677082626316e-31	-0.185118215287857	0.994	0.998	3.56854458955546e-27	NS or FC < 0.26	L5/6
B4GAT1	2.74246136026062e-31	0.178441403798164	0.712	0.617	5.66757064711459e-27	NS or FC < 0.26	L5/6
CPE	4.96936270363525e-31	0.143188047383365	0.991	0.978	1.02696849633326e-26	NS or FC < 0.26	L5/6
OAZ1	1.05527183413127e-30	0.179271522460263	0.802	0.726	2.18082477241569e-26	NS or FC < 0.26	L5/6
BLCAP	2.04201506344272e-30	0.175162355889651	0.526	0.417	4.22002833011073e-26	NS or FC < 0.26	L5/6
TSPAN3	2.63573138796627e-30	0.185352084054753	0.663	0.572	5.4470024863711e-26	NS or FC < 0.26	L5/6
FHL1	3.56691630282477e-30	0.169303263511329	0.413	0.307	7.37138923141768e-26	NS or FC < 0.26	L5/6
PPIA	7.10498836815669e-30	0.191488748669693	0.894	0.867	1.46831689616326e-25	NS or FC < 0.26	L5/6
PGK1	9.56607587091931e-30	0.184788012538887	0.617	0.515	1.97692523948418e-25	NS or FC < 0.26	L5/6
S100A6	1.88177078162749e-29	0.182783690393027	0.461	0.359	3.88886749731137e-25	NS or FC < 0.26	L5/6
TSPYL1	2.00318626392649e-29	0.177894525389299	0.922	0.869	4.13978473303049e-25	NS or FC < 0.26	L5/6
H1FX	2.60298856233441e-29	0.165924019051855	0.437	0.331	5.37933616292029e-25	NS or FC < 0.26	L5/6
S100A10	6.33025854249971e-29	0.1321407296247	0.236	0.145	1.30821123039299e-24	NS or FC < 0.26	L5/6
PRKCB	7.63197538461696e-29	-0.201101635350059	0.61	0.682	1.57722403298494e-24	NS or FC < 0.26	L5/6
STMN3	1.31480766375611e-28	0.171099314275169	0.695	0.611	2.71718151791838e-24	NS or FC < 0.26	L5/6
SERPING1	2.29019025365882e-28	0.123520816948036	0.199	0.116	4.73290717821132e-24	NS or FC < 0.26	L5/6
SPOCK2	2.38730290010998e-28	0.170642462588352	0.604	0.505	4.93360017336728e-24	NS or FC < 0.26	L5/6
MDH1	3.25288678321125e-28	0.252722266826717	0.598	0.518	6.72241582618436e-24	NS or FC < 0.26	L5/6
TOMM20	3.31997094788696e-28	0.175657485892233	0.595	0.501	6.8610519609032e-24	NS or FC < 0.26	L5/6
PPP2R1A	4.75471604592894e-28	0.170947979871021	0.785	0.704	9.82609618051674e-24	NS or FC < 0.26	L5/6
SERINC1	8.76326404248762e-28	0.180388638310899	0.817	0.746	1.81101614702049e-23	NS or FC < 0.26	L5/6
TUBA4A	9.06253609483071e-28	0.162728078868044	0.527	0.424	1.87286370935771e-23	NS or FC < 0.26	L5/6
CCDC92	1.60828949211128e-27	0.179057772818753	0.567	0.472	3.32369106439717e-23	NS or FC < 0.26	L5/6
SNORC	1.68735694064123e-27	-0.118831963318211	0.101	0.178	3.48709185352916e-23	NS or FC < 0.26	L5/6
CPNE6	2.43769665346907e-27	0.129121741977691	0.257	0.166	5.03774390405918e-23	NS or FC < 0.26	L5/6
XRCC6	2.77281248418938e-27	0.144587098027364	0.331	0.232	5.73029427982578e-23	NS or FC < 0.26	L5/6
PCDH8	2.79356047322158e-27	0.141050786242713	0.221	0.136	5.77317207395972e-23	NS or FC < 0.26	L5/6
ENC1	3.43758444880647e-27	0.173242470873853	0.798	0.72	7.10411202190345e-23	NS or FC < 0.26	L5/6
TUBB	4.12693215830497e-27	0.171901134123898	0.654	0.563	8.52871799835305e-23	NS or FC < 0.26	L5/6
PRR13	7.20576348607502e-27	0.125174546305682	0.252	0.162	1.48914308203226e-22	NS or FC < 0.26	L5/6
BEX1	7.97676337315288e-27	0.213834594221122	0.581	0.504	1.64847791869577e-22	NS or FC < 0.26	L5/6
CADM3	8.13384868447754e-27	0.149229004028043	0.48	0.374	1.68094116913413e-22	NS or FC < 0.26	L5/6
ATP6V0C	1.02758253227095e-26	0.148491603997983	0.924	0.886	2.12360206119115e-22	NS or FC < 0.26	L5/6
AK5	1.04253380139932e-26	0.160851812967595	0.468	0.366	2.15450035397184e-22	NS or FC < 0.26	L5/6
CAPNS1	1.52194885639738e-26	0.164192628278783	0.529	0.432	3.14525950663082e-22	NS or FC < 0.26	L5/6
AQP1	2.85365515803528e-26	0.133021490923431	0.239	0.152	5.8973637495957e-22	NS or FC < 0.26	L5/6
ATP1A1	3.66790341325263e-26	0.16972531722217	0.548	0.457	7.58008919382788e-22	NS or FC < 0.26	L5/6
ATCAY	6.04387921979718e-26	0.152974173601558	0.419	0.32	1.24902807956328e-21	NS or FC < 0.26	L5/6
ATP1B1	9.01150009574738e-26	0.16337865139397	0.884	0.824	1.86231660978715e-21	NS or FC < 0.26	L5/6
ZNF483	9.11682846825344e-26	0.167327172329485	0.592	0.499	1.88408377124926e-21	NS or FC < 0.26	L5/6
GNG3	1.31285494367201e-25	0.161104319754334	0.583	0.489	2.71314602659257e-21	NS or FC < 0.26	L5/6
CAMLG	1.55983917946985e-25	0.155345360880932	0.399	0.303	3.22356364829238e-21	NS or FC < 0.26	L5/6
VGF	2.8055919377728e-25	0.177054006637726	0.405	0.311	5.79803629860127e-21	NS or FC < 0.26	L5/6
PIK3IP1	4.35540485466973e-25	0.107165967157075	0.166	0.094	9.00087967266046e-21	NS or FC < 0.26	L5/6
MAPRE3	1.51758058469684e-24	0.167415730585508	0.536	0.443	3.13623203633448e-20	NS or FC < 0.26	L5/6
MAP1B	1.53085328437197e-24	-0.204513095759198	0.903	0.925	3.1636613974831e-20	NS or FC < 0.26	L5/6
ARL6IP1	2.53540553834039e-24	0.143110803837614	0.847	0.774	5.23966908553426e-20	NS or FC < 0.26	L5/6
LRPAP1	2.54837969671168e-24	0.139007651143001	0.333	0.241	5.26648148122435e-20	NS or FC < 0.26	L5/6
ADD3	4.34031098300424e-24	0.155567868146993	0.417	0.322	8.96968667747656e-20	NS or FC < 0.26	L5/6
CSRP1	4.51784105435251e-24	0.167613146907711	0.553	0.461	9.3365703229249e-20	NS or FC < 0.26	L5/6
C1QB	7.3896434035139e-24	0.122115254052507	0.176	0.104	1.52714370577018e-19	NS or FC < 0.26	L5/6
PYGB	8.04046862502171e-24	0.155574285518397	0.375	0.286	1.66164324604699e-19	NS or FC < 0.26	L5/6
ANKRD37	8.78737069835658e-24	0.0934831643678004	0.104	0.049	1.81599802852237e-19	NS or FC < 0.26	L5/6
BEX2	1.0620666569964e-23	0.160933016271382	0.527	0.436	2.19486695334876e-19	NS or FC < 0.26	L5/6
PCSK1N	1.201046482115e-23	0.15463462943689	0.704	0.631	2.48208265993886e-19	NS or FC < 0.26	L5/6
CAPG	1.21119577197373e-23	0.0822728678296312	0.106	0.049	2.50305718236091e-19	NS or FC < 0.26	L5/6
FN1	1.75344197052967e-23	0.123852901993809	0.189	0.115	3.62366317629663e-19	NS or FC < 0.26	L5/6
FTL	1.81262238061629e-23	0.145429871470709	0.98	0.967	3.74596541178163e-19	NS or FC < 0.26	L5/6
DDX24	1.8295877151583e-23	0.155482760839346	0.537	0.444	3.78102597214614e-19	NS or FC < 0.26	L5/6
CRYM	1.89814954224536e-23	0.147919652646542	0.32	0.23	3.92271584400425e-19	NS or FC < 0.26	L5/6
ADCYAP1R1	2.24892285364625e-23	0.134357068439407	0.324	0.234	4.64762396934535e-19	NS or FC < 0.26	L5/6
GOLGA8A	2.35955631821619e-23	0.11474526818369	0.201	0.126	4.87625908722558e-19	NS or FC < 0.26	L5/6
EEF1G	4.64101034937457e-23	0.144712858280153	0.507	0.412	9.59111198801749e-19	NS or FC < 0.26	L5/6
NAPB	5.75253645634065e-23	0.153961305748682	0.746	0.675	1.18881918406736e-18	NS or FC < 0.26	L5/6
PGRMC1	5.827770957721e-23	0.154049276683319	0.639	0.547	1.20436714612262e-18	NS or FC < 0.26	L5/6
CD99	6.16203863072206e-23	0.138623098979954	0.294	0.209	1.27344690342502e-18	NS or FC < 0.26	L5/6
APLP2	8.84203166192664e-23	0.156875908945234	0.622	0.537	1.82729426325376e-18	NS or FC < 0.26	L5/6
ARF1	8.87346927076628e-23	0.160316223336519	0.624	0.542	1.83379115949656e-18	NS or FC < 0.26	L5/6
HSP90AB1	9.42364337168002e-23	0.124092075236019	0.987	0.973	1.94749013919139e-18	NS or FC < 0.26	L5/6
NSG1	1.07571315374446e-22	0.129085327172018	0.311	0.223	2.22306880352829e-18	NS or FC < 0.26	L5/6
CALB1	1.16499272731669e-22	0.0820946377742201	0.101	0.047	2.40757397027268e-18	NS or FC < 0.26	L5/6
GRIN1	1.5632292149472e-22	0.154555951266202	0.714	0.634	3.23056949560988e-18	NS or FC < 0.26	L5/6
SLC17A7	1.89544897794131e-22	0.14903433328567	0.967	0.927	3.91713485781351e-18	NS or FC < 0.26	L5/6
LY6H	2.04940714579029e-22	0.147867782655196	0.709	0.632	4.23530480749021e-18	NS or FC < 0.26	L5/6
SCARA3	2.86967778655986e-22	0.110999063000489	0.206	0.131	5.9304761137046e-18	NS or FC < 0.26	L5/6
SST	3.97940385170441e-22	0.174005421318138	0.137	0.076	8.22383599993234e-18	NS or FC < 0.26	L5/6
GPRC5B	4.06205840739146e-22	0.154097407569592	0.569	0.481	8.39464990471518e-18	NS or FC < 0.26	L5/6
MDK	7.37027969499431e-22	0.081033106568891	0.107	0.053	1.52314200176752e-17	NS or FC < 0.26	L5/6
ID1	7.81452355359578e-22	0.0967943994203824	0.151	0.086	1.6149494375861e-17	NS or FC < 0.26	L5/6
KCNJ6	9.35583518428007e-22	-0.0979860762328128	0.094	0.159	1.93347689918332e-17	NS or FC < 0.26	L5/6
SQSTM1	9.76313814805158e-22	0.13933284187349	0.464	0.374	2.01765012967634e-17	NS or FC < 0.26	L5/6
C1QA	1.06468525943307e-21	0.0935005245891084	0.132	0.072	2.20027855714439e-17	NS or FC < 0.26	L5/6
CST3	1.10018797844082e-21	0.159649960944216	0.985	0.994	2.27364847624581e-17	NS or FC < 0.26	L5/6
GSTP1	1.10494719269835e-21	0.145473413240165	0.423	0.336	2.28348386843041e-17	NS or FC < 0.26	L5/6
LGALS3	1.1199681613744e-21	0.126699399558249	0.261	0.18	2.31452620229634e-17	NS or FC < 0.26	L5/6
NCDN	1.53268290546413e-21	0.147895334637463	0.664	0.574	3.16744249243217e-17	NS or FC < 0.26	L5/6
BEX3	2.06218063913441e-21	0.172192224628988	0.717	0.656	4.26170250883518e-17	NS or FC < 0.26	L5/6
AMPH	2.17391879049013e-21	0.138297576277572	0.42	0.331	4.49262057242691e-17	NS or FC < 0.26	L5/6
PKIA	2.56461401086842e-21	0.143894863868827	0.465	0.374	5.30003131486067e-17	NS or FC < 0.26	L5/6
GPC1	2.57831814977918e-21	0.130439347308605	0.315	0.231	5.32835228833365e-17	NS or FC < 0.26	L5/6
EIF4B	2.93137429251349e-21	0.133539835199205	0.43	0.336	6.05797811290837e-17	NS or FC < 0.26	L5/6
AKR1B1	2.9638971379763e-21	0.128493457531159	0.315	0.23	6.12518982534182e-17	NS or FC < 0.26	L5/6
PBXIP1	3.11245323922935e-21	0.117978254290708	0.288	0.205	6.43219586419137e-17	NS or FC < 0.26	L5/6
GNB2	3.51465832639391e-21	0.132008803889864	0.41	0.32	7.26339289732565e-17	NS or FC < 0.26	L5/6
AHNAK	3.92208718485864e-21	0.137737143540994	0.316	0.232	8.10538537622887e-17	NS or FC < 0.26	L5/6
PRKAR1B	4.23719987183188e-21	0.152753475170678	0.725	0.665	8.75659725512777e-17	NS or FC < 0.26	L5/6
CD59	4.87071037145074e-21	0.142398040725762	0.586	0.497	1.00658100536401e-16	NS or FC < 0.26	L5/6
SLC25A3	4.88955436513959e-21	0.160287415083019	0.535	0.458	1.01047530509975e-16	NS or FC < 0.26	L5/6
GPI	4.95200432118542e-21	0.136857774673072	0.736	0.659	1.02338121301618e-16	NS or FC < 0.26	L5/6
ATP6V1A	6.6556169816462e-21	0.150277450791591	0.592	0.51	1.375449805427e-16	NS or FC < 0.26	L5/6
FAIM2	6.81401393805321e-21	0.14943374378683	0.748	0.679	1.40818412043808e-16	NS or FC < 0.26	L5/6
EIF4A2	7.13912649897673e-21	0.146396299198415	0.858	0.813	1.47537188227853e-16	NS or FC < 0.26	L5/6
MRFAP1	7.68707573484342e-21	0.140521277297345	0.612	0.529	1.58861107136274e-16	NS or FC < 0.26	L5/6
VSTM2L	9.14655144441371e-21	0.128190644331651	0.344	0.258	1.89022632150254e-16	NS or FC < 0.26	L5/6
DYNC1I1	1.15210128945115e-20	0.132318213616581	0.362	0.276	2.38093252477975e-16	NS or FC < 0.26	L5/6
HMGB2	1.35614301952595e-20	0.0942836382344806	0.154	0.091	2.80260516415233e-16	NS or FC < 0.26	L5/6
BAIAP3	1.39037499482182e-20	0.138558148326851	0.317	0.236	2.87334896429877e-16	NS or FC < 0.26	L5/6
CD81	1.48636057512697e-20	0.140580303165968	0.697	0.614	3.0717127645574e-16	NS or FC < 0.26	L5/6
SPP1	1.53363293035614e-20	0.189008628577865	0.341	0.259	3.16940581387401e-16	NS or FC < 0.26	L5/6
CNP	1.68541020558057e-20	0.156659893232748	0.453	0.364	3.48306873085281e-16	NS or FC < 0.26	L5/6
MAPK3	1.74877765651532e-20	0.136843391252253	0.418	0.331	3.61402390495456e-16	NS or FC < 0.26	L5/6
WLS	1.81301284542964e-20	0.128796836394099	0.32	0.237	3.74677234636489e-16	NS or FC < 0.26	L5/6
SLC5A6	2.08535378216809e-20	0.0853997123215293	0.107	0.054	4.30959212622858e-16	NS or FC < 0.26	L5/6
THRA	2.09395516980366e-20	0.142706247890588	0.456	0.371	4.32736775391624e-16	NS or FC < 0.26	L5/6
SLC2A1	2.85490933171039e-20	0.130157514092263	0.301	0.22	5.89995562491269e-16	NS or FC < 0.26	L5/6
DCTN1	3.57181547643352e-20	0.138390492640905	0.458	0.373	7.38151386359751e-16	NS or FC < 0.26	L5/6
CRLF1	4.06702286145766e-20	-0.0833990372964028	0.069	0.125	8.4049094454884e-16	NS or FC < 0.26	L5/6
LMO2	4.21023790226933e-20	0.0797072564160791	0.111	0.057	8.70087764882981e-16	NS or FC < 0.26	L5/6
KIF1A	4.33244832996001e-20	0.14169687826494	0.8	0.734	8.95343771869536e-16	NS or FC < 0.26	L5/6
GPM6B	4.36704214880729e-20	0.115711747377194	0.928	0.89	9.02492930472515e-16	NS or FC < 0.26	L5/6
SPTAN1	5.29861255134655e-20	0.145709537885387	0.625	0.553	1.09501126986128e-15	NS or FC < 0.26	L5/6
PFKL	5.38171940177624e-20	0.132126884299685	0.352	0.269	1.11218613157108e-15	NS or FC < 0.26	L5/6
MAGED2	5.39632641897762e-20	0.128943772237286	0.316	0.235	1.11520481774591e-15	NS or FC < 0.26	L5/6
ICAM5	5.88728434695203e-20	0.101038585800888	0.233	0.157	1.21666618314111e-15	NS or FC < 0.26	L5/6
TTYH1	8.13054814741905e-20	0.14282912280724	0.612	0.53	1.68025908014562e-15	NS or FC < 0.26	L5/6
HPCAL1	1.18117554729771e-19	0.154944434680235	0.378	0.296	2.44101738604545e-15	NS or FC < 0.26	L5/6
MAOB	1.19517993445589e-19	0.119519587453087	0.278	0.2	2.46995885254654e-15	NS or FC < 0.26	L5/6
CHCHD2	1.34767641015774e-19	0.159904135596206	0.571	0.496	2.78510806923198e-15	NS or FC < 0.26	L5/6
COX4I1	2.11318870066159e-19	0.171764652020293	0.741	0.705	4.36711576878724e-15	NS or FC < 0.26	L5/6
NCAM1	2.23464107228256e-19	0.139553666999473	0.605	0.522	4.61810923997913e-15	NS or FC < 0.26	L5/6
HSPA1B	2.37655646624147e-19	-0.119323233121914	0.146	0.216	4.91139159313461e-15	NS or FC < 0.26	L5/6
GABRG2	2.39303899939999e-19	0.134197630849863	0.393	0.311	4.94545439616001e-15	NS or FC < 0.26	L5/6
ETV5	2.4222970908469e-19	0.110801257414262	0.25	0.174	5.00591916794421e-15	NS or FC < 0.26	L5/6
PINK1	2.55709494172221e-19	0.137023984484326	0.559	0.477	5.28449240656313e-15	NS or FC < 0.26	L5/6
DNM1	2.56339281409162e-19	0.129451023258557	0.86	0.808	5.29750758960175e-15	NS or FC < 0.26	L5/6
GPRASP1	2.79852341470685e-19	0.138057565860969	0.465	0.381	5.78342848883317e-15	NS or FC < 0.26	L5/6
TGM2	2.79924120101967e-19	0.0941140050686383	0.129	0.073	5.78491186602725e-15	NS or FC < 0.26	L5/6
DTNA	3.94173167448739e-19	0.154512268252683	0.495	0.414	8.14598267849564e-15	NS or FC < 0.26	L5/6
LINGO1	3.95857470221986e-19	0.124738085960852	0.396	0.311	8.18079047960757e-15	NS or FC < 0.26	L5/6
SLC7A5	4.84922496903522e-19	0.134291980479077	0.291	0.215	1.00214083210082e-14	NS or FC < 0.26	L5/6
GNG11	5.46517335653431e-19	0.0894773022156962	0.16	0.097	1.12943272586138e-14	NS or FC < 0.26	L5/6
NRCAM	5.69440064155062e-19	0.142046760454444	0.583	0.508	1.17680483658285e-14	NS or FC < 0.26	L5/6
PSMA6	6.49545513008948e-19	0.110132554998372	0.29	0.21	1.34235075718429e-14	NS or FC < 0.26	L5/6
MINK1	8.1286123257272e-19	0.104578854514744	0.253	0.178	1.67985902323478e-14	NS or FC < 0.26	L5/6
TMBIM6	8.16323398489155e-19	0.14875946637883	0.73	0.656	1.68701393531769e-14	NS or FC < 0.26	L5/6
H3F3B	8.16633219317133e-19	0.156254921725626	0.523	0.445	1.68765421104079e-14	NS or FC < 0.26	L5/6
FLT1	1.07168523194278e-18	0.0981736490865122	0.15	0.091	2.21474470033295e-14	NS or FC < 0.26	L5/6
ANXA11	1.17985260171033e-18	0.117144355095854	0.31	0.231	2.43828338669456e-14	NS or FC < 0.26	L5/6
RTN3	1.36737031744442e-18	0.123523069602386	0.906	0.865	2.82580749803064e-14	NS or FC < 0.26	L5/6
RAMP1	1.94359136398287e-18	0.122762950370738	0.32	0.242	4.016625912807e-14	NS or FC < 0.26	L5/6
PSD	2.31994825500563e-18	0.137663465409818	0.604	0.529	4.79440506379463e-14	NS or FC < 0.26	L5/6
NSG2	2.64881722993845e-18	0.126952307546094	0.456	0.371	5.4740456873908e-14	NS or FC < 0.26	L5/6
MYL6	3.48670638380012e-18	0.141806998725682	0.557	0.482	7.20562741276133e-14	NS or FC < 0.26	L5/6
ATP6V1H	3.50539681835664e-18	0.144550619239005	0.478	0.399	7.24425306481584e-14	NS or FC < 0.26	L5/6
BEX4	3.89157776336266e-18	0.144126327288983	0.527	0.451	8.04233460576527e-14	NS or FC < 0.26	L5/6
PLPPR2	4.32368428993951e-18	0.121877178452001	0.363	0.283	8.93532595358898e-14	NS or FC < 0.26	L5/6
ZCCHC12	5.07453358441242e-18	0.0896805346621462	0.175	0.112	1.04870311055467e-13	NS or FC < 0.26	L5/6
PNMA8A	5.85506310107314e-18	0.131668156487046	0.502	0.416	1.21000734046777e-13	NS or FC < 0.26	L5/6
CANX	6.31815858066054e-18	0.134989075466413	0.675	0.606	1.30571065227931e-13	NS or FC < 0.26	L5/6
TUSC3	6.90333560394701e-18	0.102435162892047	0.221	0.152	1.42664333591169e-13	NS or FC < 0.26	L5/6
FLOT1	7.28803672677523e-18	0.118445672576507	0.385	0.303	1.50614566995537e-13	NS or FC < 0.26	L5/6
ACTR10	7.47712361329392e-18	0.110325136146322	0.24	0.17	1.54522236592332e-13	NS or FC < 0.26	L5/6
CYFIP2	7.73746100281633e-18	0.123525880697506	0.569	0.487	1.59902369084202e-13	NS or FC < 0.26	L5/6
MBOAT7	7.74827471772265e-18	0.127673306127519	0.465	0.384	1.60125845316456e-13	NS or FC < 0.26	L5/6
RBP4	1.04702358272392e-17	0.07765380946384	0.131	0.076	2.16377893605726e-13	NS or FC < 0.26	L5/6
SRSF5	1.10216946301738e-17	0.123127669523642	0.345	0.269	2.27774341227171e-13	NS or FC < 0.26	L5/6
NISCH	1.23488431258131e-17	0.120018729396	0.384	0.304	2.55201192038053e-13	NS or FC < 0.26	L5/6
ARNT2	1.41577627826165e-17	0.131302021511618	0.46	0.38	2.92584325665553e-13	NS or FC < 0.26	L5/6
RTN4RL2	1.65701821619765e-17	0.105232289482922	0.237	0.167	3.42439384559406e-13	NS or FC < 0.26	L5/6
PTPRN2	1.82198418845075e-17	0.126990495513592	0.455	0.374	3.76531252385233e-13	NS or FC < 0.26	L5/6
TLE5	1.90360644421982e-17	0.127992520676549	0.81	0.757	3.93399307762469e-13	NS or FC < 0.26	L5/6
TPPP3	1.93596560966945e-17	0.0989258362990099	0.225	0.156	4.00086652894288e-13	NS or FC < 0.26	L5/6
SH3GL2	1.96063143127145e-17	0.13240547011755	0.418	0.339	4.05184091586557e-13	NS or FC < 0.26	L5/6
RTN4	1.98737443520566e-17	0.130703996775002	0.872	0.833	4.10710800779601e-13	NS or FC < 0.26	L5/6
NGEF	2.24816939375652e-17	0.103291400200015	0.285	0.21	4.64606686913721e-13	NS or FC < 0.26	L5/6
SEC11C	2.49592104816996e-17	0.115659510849745	0.319	0.243	5.15807043814805e-13	NS or FC < 0.26	L5/6
MAGED1	2.71648502346414e-17	0.12300531125559	0.512	0.432	5.61388794949099e-13	NS or FC < 0.26	L5/6
MAP4	2.93221557840344e-17	0.125092145800312	0.591	0.507	6.05971671432854e-13	NS or FC < 0.26	L5/6
KLHDC3	3.929812646672e-17	0.120189513173735	0.46	0.378	8.12135081561236e-13	NS or FC < 0.26	L5/6
TSPYL2	4.17976444267233e-17	0.121258387379502	0.353	0.276	8.63790119722663e-13	NS or FC < 0.26	L5/6
TMEM59L	4.3876043983203e-17	0.131668703587538	0.758	0.697	9.06742324956873e-13	NS or FC < 0.26	L5/6
UBXN6	4.56782015027602e-17	0.106090913824649	0.331	0.252	9.43985712256043e-13	NS or FC < 0.26	L5/6
UBA52	5.06291301385839e-17	0.120305766479139	0.749	0.691	1.04630160344398e-12	NS or FC < 0.26	L5/6
MRTFB	6.15416812829913e-17	0.129976066636671	0.429	0.352	1.2718203853943e-12	NS or FC < 0.26	L5/6
CDH13	6.46668150910982e-17	0.118636249579444	0.267	0.197	1.33640440067264e-12	NS or FC < 0.26	L5/6
ABLIM1	6.4958190718659e-17	0.102507927462495	0.268	0.196	1.34242596939181e-12	NS or FC < 0.26	L5/6
MDH2	7.5416535697775e-17	0.119015971956661	0.383	0.306	1.55855812673022e-12	NS or FC < 0.26	L5/6
IFI27	8.41674686951337e-17	0.0992459354468394	0.221	0.153	1.73940490805363e-12	NS or FC < 0.26	L5/6
SYT1	8.5637468285132e-17	0.114371683996101	0.937	0.902	1.76978391958054e-12	NS or FC < 0.26	L5/6
CUTA	1.077866864346e-16	0.120003603590296	0.361	0.285	2.22751966185745e-12	NS or FC < 0.26	L5/6
ENO2	1.09671834876171e-16	0.121046804537281	0.821	0.756	2.26647813955096e-12	NS or FC < 0.26	L5/6
C1orf61	1.28565002740401e-16	0.107451106267622	0.842	0.786	2.65692434663312e-12	NS or FC < 0.26	L5/6
PNMA2	1.32008035282933e-16	0.144398356370586	0.626	0.562	2.72807805715709e-12	NS or FC < 0.26	L5/6
PGM2L1	1.32331155084416e-16	0.1126904657598	0.438	0.355	2.73475565097455e-12	NS or FC < 0.26	L5/6
CTNNB1	1.33346217995473e-16	0.128370188104132	0.486	0.407	2.75573294109445e-12	NS or FC < 0.26	L5/6
OLFM1	1.37838038450589e-16	0.129430847701094	0.87	0.823	2.84856090261987e-12	NS or FC < 0.26	L5/6
PUF60	1.76158683065238e-16	0.0997720737187223	0.253	0.184	3.64049534422621e-12	NS or FC < 0.26	L5/6
MAPK8IP2	1.85591467578185e-16	0.13356905391901	0.602	0.535	3.83543326897077e-12	NS or FC < 0.26	L5/6
PRPF19	2.16692071481782e-16	0.103512925943834	0.298	0.225	4.4781583492425e-12	NS or FC < 0.26	L5/6
MLF2	2.41047280094681e-16	0.120590837303868	0.567	0.489	4.98148309043668e-12	NS or FC < 0.26	L5/6
PSMB4	2.8223988237234e-16	0.109437700983442	0.428	0.347	5.83276940910679e-12	NS or FC < 0.26	L5/6
PSMB3	2.9382085335414e-16	0.109537578554896	0.318	0.244	6.07210175541667e-12	NS or FC < 0.26	L5/6
PI4KA	3.26606582335722e-16	0.133753938010692	0.545	0.476	6.74965163055003e-12	NS or FC < 0.26	L5/6
MTSS2	3.31639795352314e-16	0.0979772170566782	0.241	0.173	6.85366801075092e-12	NS or FC < 0.26	L5/6
RHOA	3.45639497852754e-16	0.132189832427049	0.51	0.436	7.14298586262502e-12	NS or FC < 0.26	L5/6
NPTN	3.52672507447669e-16	0.139434120226905	0.576	0.507	7.28833003891352e-12	NS or FC < 0.26	L5/6
TPI1	4.84203605461812e-16	0.125855927378159	0.792	0.735	1.00065517104738e-11	NS or FC < 0.26	L5/6
SYNPR	5.00623877262887e-16	0.119982341397824	0.341	0.265	1.03458930475148e-11	NS or FC < 0.26	L5/6
PRDX1	5.15252686258169e-16	0.130920526719153	0.631	0.564	1.06482120142113e-11	NS or FC < 0.26	L5/6
ADGRB2	5.39785237407239e-16	0.119330321537891	0.406	0.33	1.1155201716258e-11	NS or FC < 0.26	L5/6
PSMD4	5.50580992239003e-16	0.101143633537535	0.268	0.198	1.13783067856112e-11	NS or FC < 0.26	L5/6
MX1	5.71657544824952e-16	0.0706662822494539	0.113	0.065	1.18138748213525e-11	NS or FC < 0.26	L5/6
TRAPPC2L	5.75125020333836e-16	0.0808065171164244	0.166	0.108	1.1885533670219e-11	NS or FC < 0.26	L5/6
PAFAH1B1	6.28726624245262e-16	0.133756895191853	0.421	0.35	1.29932644166526e-11	NS or FC < 0.26	L5/6
NEDD8	6.48612418430458e-16	0.119776882227966	0.462	0.386	1.34042242392838e-11	NS or FC < 0.26	L5/6
GABBR1	6.5370295905685e-16	0.114035748028893	0.469	0.39	1.35094253518689e-11	NS or FC < 0.26	L5/6
STRAP	7.07729289549437e-16	0.112215565389194	0.333	0.259	1.46259334978287e-11	NS or FC < 0.26	L5/6
GABARAP	8.42703114964943e-16	0.114668369366075	0.545	0.466	1.74153025738655e-11	NS or FC < 0.26	L5/6
CNN3	8.56061197114549e-16	0.12421766346088	0.5	0.421	1.76913606995693e-11	NS or FC < 0.26	L5/6
GTF2I	1.06242799730202e-15	0.126957284573844	0.67	0.606	2.19561369922436e-11	NS or FC < 0.26	L5/6
EID1	1.20617472896462e-15	0.120929739346951	0.55	0.472	2.49268069487829e-11	NS or FC < 0.26	L5/6
ATP5IF1	1.22771335634104e-15	0.144949194808238	0.473	0.406	2.5371924222144e-11	NS or FC < 0.26	L5/6
GDI1	1.48267662396882e-15	0.110653481180008	0.823	0.752	3.06409951109397e-11	NS or FC < 0.26	L5/6
PITHD1	1.70111958757965e-15	0.116428000275632	0.401	0.326	3.51553373969211e-11	NS or FC < 0.26	L5/6
SPINT2	1.70818661680932e-15	0.114913969243242	0.394	0.319	3.53013846229815e-11	NS or FC < 0.26	L5/6
CRIM1	1.85012978266194e-15	0.107195182988931	0.311	0.239	3.82347820884917e-11	NS or FC < 0.26	L5/6
ASMTL	1.97018761805264e-15	0.0810448806098849	0.177	0.118	4.07158973146758e-11	NS or FC < 0.26	L5/6
WARS	2.01806240161517e-15	0.0904974133487501	0.227	0.162	4.1705277591779e-11	NS or FC < 0.26	L5/6
NCAN	2.12002781068921e-15	0.100157806830615	0.285	0.214	4.38124947357033e-11	NS or FC < 0.26	L5/6
APEX1	2.17679538115722e-15	0.0835287087042309	0.179	0.12	4.49856533469951e-11	NS or FC < 0.26	L5/6
FADS3	2.30451759730266e-15	0.0815350118967177	0.171	0.113	4.76251606658568e-11	NS or FC < 0.26	L5/6
PMPCA	2.64985742494838e-15	0.0771558082894392	0.149	0.095	5.47619535439832e-11	NS or FC < 0.26	L5/6
TRIM2	2.73631100986254e-15	0.109244355979744	0.453	0.374	5.65486033298192e-11	NS or FC < 0.26	L5/6
RAN	2.82331951915204e-15	0.130670879755327	0.49	0.42	5.83467211827961e-11	NS or FC < 0.26	L5/6
GADD45GIP1	3.11843663028969e-15	0.10255883331344	0.279	0.21	6.44456114015668e-11	NS or FC < 0.26	L5/6
TRAPPC5	3.13408720327998e-15	0.104958331703001	0.365	0.29	6.47690461429842e-11	NS or FC < 0.26	L5/6
NPDC1	4.00630051447524e-15	0.104781029923119	0.448	0.369	8.27942064321453e-11	NS or FC < 0.26	L5/6
RACK1	4.16255261217429e-15	0.128182905910928	0.5	0.43	8.60233122831939e-11	NS or FC < 0.26	L5/6
S100A13	4.32107485865686e-15	0.104575475937396	0.438	0.358	8.92993330290027e-11	NS or FC < 0.26	L5/6
PSMD2	4.32779503736266e-15	0.0919383833526446	0.318	0.245	8.94382122421368e-11	NS or FC < 0.26	L5/6
PMP22	5.40243712116776e-15	0.0966264774324412	0.26	0.192	1.11646765546053e-10	NS or FC < 0.26	L5/6
CHGA	5.84094269786732e-15	0.127928620375135	0.505	0.433	1.20708921794126e-10	NS or FC < 0.26	L5/6
PARM1	5.94215324101583e-15	0.0906681945384347	0.217	0.154	1.22800538878833e-10	NS or FC < 0.26	L5/6
CPNE7	6.91304864315185e-15	0.0680828638815376	0.122	0.074	1.42865063259376e-10	NS or FC < 0.26	L5/6
STON2	7.32554700099044e-15	0.0865200297023537	0.185	0.127	1.51389754322468e-10	NS or FC < 0.26	L5/6
PSMC5	7.32652358231308e-15	0.106675126711728	0.369	0.295	1.51409936352082e-10	NS or FC < 0.26	L5/6
SNRPN	7.34241903355703e-15	0.145627690931919	0.704	0.657	1.5173843174749e-10	NS or FC < 0.26	L5/6
GAS7	7.50047446030192e-15	0.118002666285604	0.512	0.437	1.55004805196599e-10	NS or FC < 0.26	L5/6
ADD1	7.95084962745121e-15	0.115816911473402	0.507	0.432	1.64312258400907e-10	NS or FC < 0.26	L5/6
SLC1A4	8.09627654282384e-15	0.115013508701176	0.31	0.242	1.67317651033997e-10	NS or FC < 0.26	L5/6
GLG1	8.69168755335161e-15	0.110570675235981	0.333	0.264	1.79622414977564e-10	NS or FC < 0.26	L5/6
PAK1	9.41590244026887e-15	0.115100300981814	0.414	0.341	1.94589039830596e-10	NS or FC < 0.26	L5/6
PLPPR4	1.0600581915088e-14	0.104147909399735	0.295	0.227	2.19071625857209e-10	NS or FC < 0.26	L5/6
PTGDS	1.11255912037703e-14	-0.145400404128658	0.922	0.93	2.29921467817118e-10	NS or FC < 0.26	L5/6
ISCU	1.12800159574975e-14	0.117161825078768	0.382	0.311	2.33112809777644e-10	NS or FC < 0.26	L5/6
VPS39	1.17985149564727e-14	0.0862369778960276	0.196	0.136	2.43828110090466e-10	NS or FC < 0.26	L5/6
SNHG14	1.30521917017196e-14	0.104851991083075	0.687	0.611	2.69736593707736e-10	NS or FC < 0.26	L5/6
AUTS2	1.35160327213067e-14	0.0850381613491801	0.161	0.107	2.79322332218524e-10	NS or FC < 0.26	L5/6
FUS	1.38469856289905e-14	0.0971992313259821	0.307	0.237	2.86161805008719e-10	NS or FC < 0.26	L5/6
SELENOH	1.44081591728892e-14	0.111216337844345	0.375	0.306	2.97759017466928e-10	NS or FC < 0.26	L5/6
SNCA	1.56624723793497e-14	0.148774102238652	0.664	0.605	3.23680654191642e-10	NS or FC < 0.26	L5/6
RAP1GAP	1.78645100018954e-14	0.104674341595362	0.385	0.312	3.69187963699171e-10	NS or FC < 0.26	L5/6
ARPC3	1.89867302750022e-14	0.0993670648995026	0.309	0.24	3.92379767863196e-10	NS or FC < 0.26	L5/6
LDHA	1.94543664705186e-14	0.111177057114456	0.515	0.439	4.02043937479737e-10	NS or FC < 0.26	L5/6
PREPL	2.20844809736578e-14	0.117464987695273	0.808	0.737	4.56397883801613e-10	NS or FC < 0.26	L5/6
COL18A1	2.24909294419379e-14	0.0646034389229255	0.103	0.059	4.64797547847089e-10	NS or FC < 0.26	L5/6
EEF1A2	2.29436960895221e-14	0.133717292265667	0.665	0.613	4.74154423386064e-10	NS or FC < 0.26	L5/6
SLC2A3	2.31577436942987e-14	0.100593948378704	0.323	0.254	4.78577931186377e-10	NS or FC < 0.26	L5/6
EPHX1	2.48485943699305e-14	0.0948342210452227	0.28	0.212	5.13521051248984e-10	NS or FC < 0.26	L5/6
PJA2	3.22513168645626e-14	0.125418556364253	0.632	0.577	6.66505714323051e-10	NS or FC < 0.26	L5/6
ATP6AP1	3.26693937302389e-14	0.121498031193656	0.443	0.376	6.75145690829116e-10	NS or FC < 0.26	L5/6
COPS4	3.27966664928813e-14	0.0807799469236728	0.173	0.117	6.77775909741884e-10	NS or FC < 0.26	L5/6
CAMK1G	3.29464179961297e-14	0.0949841147836902	0.263	0.198	6.80870674308016e-10	NS or FC < 0.26	L5/6
SERINC3	3.45880971619882e-14	0.12302032841454	0.539	0.476	7.14797615949649e-10	NS or FC < 0.26	L5/6
SYT11	3.62945716768269e-14	0.134762701502417	0.532	0.469	7.50063618273304e-10	NS or FC < 0.26	L5/6
C3	3.68385647733593e-14	0.0846173256106066	0.15	0.099	7.61305779606244e-10	NS or FC < 0.26	L5/6
GLUD1	3.740792830482e-14	0.125468453750717	0.531	0.464	7.7307224634741e-10	NS or FC < 0.26	L5/6
YWHAB	3.82618243539178e-14	0.110669906292863	0.803	0.748	7.90718862098065e-10	NS or FC < 0.26	L5/6
LAMP1	4.11150529991075e-14	0.103752892854152	0.343	0.273	8.49683685279555e-10	NS or FC < 0.26	L5/6
ATP6V1F	4.14767969961723e-14	0.104978826991627	0.455	0.379	8.57159486722897e-10	NS or FC < 0.26	L5/6
PHB2	4.37985789062748e-14	0.0950457820363031	0.265	0.2	9.05141431677076e-10	NS or FC < 0.26	L5/6
HRH3	4.47565030334296e-14	0.0781619897768144	0.178	0.122	9.24937891688856e-10	NS or FC < 0.26	L5/6
BECN1	5.45297262707961e-14	0.083273190153128	0.203	0.144	1.12691132311227e-09	NS or FC < 0.26	L5/6
SELENOM	5.50017221703542e-14	0.102454236670551	0.37	0.3	1.13666559037254e-09	NS or FC < 0.26	L5/6
GABARAPL1	6.10369094757478e-14	0.118548438205688	0.526	0.458	1.2613887712258e-09	NS or FC < 0.26	L5/6
ALAD	6.18503688679965e-14	0.077867908552688	0.158	0.105	1.27819972302602e-09	NS or FC < 0.26	L5/6
PTOV1	6.70909055135225e-14	0.103344438371423	0.365	0.294	1.38650065334246e-09	NS or FC < 0.26	L5/6
RGS5	6.92863082125616e-14	0.0969125720849266	0.262	0.196	1.4318708455208e-09	NS or FC < 0.26	L5/6
SUPT5H	8.08972023537773e-14	0.0889801615176136	0.219	0.159	1.67182158384316e-09	NS or FC < 0.26	L5/6
SCG5	8.76290634697571e-14	0.12512080828059	0.478	0.411	1.810942225666e-09	NS or FC < 0.26	L5/6
DYNLL1	1.05544256303869e-13	0.143663292348784	0.824	0.797	2.18117760077575e-09	NS or FC < 0.26	L5/6
DDB1	1.46367804032289e-13	0.10111460504647	0.347	0.28	3.02483703813128e-09	NS or FC < 0.26	L5/6
NFE2L1	1.58430029484561e-13	0.108996760567514	0.341	0.276	3.27411498932795e-09	NS or FC < 0.26	L5/6
PFKFB3	1.58547172913996e-13	0.0910478070736782	0.23	0.169	3.27653587544063e-09	NS or FC < 0.26	L5/6
WIF1	1.58859056858669e-13	0.0782402473419807	0.14	0.091	3.28298126904126e-09	NS or FC < 0.26	L5/6
ZSCAN18	1.64220294780347e-13	0.10258303488891	0.336	0.268	3.39377661193066e-09	NS or FC < 0.26	L5/6
MIF	1.73127905299995e-13	0.104260896708693	0.705	0.65	3.5778612909297e-09	NS or FC < 0.26	L5/6
H1F0	1.84795275334291e-13	0.0752145838084346	0.181	0.125	3.81897916005845e-09	NS or FC < 0.26	L5/6
AP2A1	1.98810866408915e-13	0.0918765552900963	0.274	0.21	4.10862536520664e-09	NS or FC < 0.26	L5/6
REX1BD	2.01180901272325e-13	0.0816956664275791	0.23	0.169	4.15760450569387e-09	NS or FC < 0.26	L5/6
HINT1	2.04363190828614e-13	0.138716826299376	0.617	0.572	4.22336970166414e-09	NS or FC < 0.26	L5/6
P4HTM	2.14317083695274e-13	0.0874156519921855	0.238	0.177	4.42907685164653e-09	NS or FC < 0.26	L5/6
APCDD1	2.14668733139534e-13	0.0885524468747979	0.21	0.152	4.43634403906161e-09	NS or FC < 0.26	L5/6
NLRP1	2.27171080971782e-13	0.104214251243812	0.341	0.274	4.69471755936285e-09	NS or FC < 0.26	L5/6
C16orf58	2.34441985693442e-13	0.087229362248628	0.209	0.151	4.84497807634068e-09	NS or FC < 0.26	L5/6
ELMOD1	2.37373604150829e-13	0.101686963518233	0.322	0.256	4.90556290338102e-09	NS or FC < 0.26	L5/6
ATP2B4	2.4994147936901e-13	0.104719460096832	0.36	0.292	5.16529061263996e-09	NS or FC < 0.26	L5/6
RAB34	2.55538651669758e-13	0.0608090573953032	0.107	0.064	5.28096177540723e-09	NS or FC < 0.26	L5/6
ATP6V0B	2.7107805818165e-13	0.11634677251381	0.53	0.461	5.60209915038197e-09	NS or FC < 0.26	L5/6
NDUFS2	3.05760958995093e-13	0.100495655376805	0.37	0.301	6.3188559785926e-09	NS or FC < 0.26	L5/6
USP11	3.08007307222745e-13	0.108731393298965	0.522	0.451	6.36527901106526e-09	NS or FC < 0.26	L5/6
TPM1	3.6432886113013e-13	0.0967823373187177	0.27	0.208	7.52922024411527e-09	NS or FC < 0.26	L5/6
CYP26B1	3.67715869529526e-13	0.0639256706079584	0.106	0.064	7.59921615969719e-09	NS or FC < 0.26	L5/6
SPTBN1	3.73962726585264e-13	0.106653361620486	0.793	0.735	7.72831370761107e-09	NS or FC < 0.26	L5/6
SOD1	3.8761936977218e-13	0.136758933911069	0.697	0.662	8.01054189571187e-09	NS or FC < 0.26	L5/6
CLDN5	3.95231280760097e-13	0.119539315933131	0.3	0.238	8.16784964818816e-09	NS or FC < 0.26	L5/6
LDHB	4.15073140043347e-13	0.116176977685039	0.846	0.806	8.57790151213581e-09	NS or FC < 0.26	L5/6
CCDC3	4.18094005159367e-13	0.0832180755365894	0.195	0.139	8.64033071062348e-09	NS or FC < 0.26	L5/6
CDC42	4.19723400398444e-13	0.110727202796229	0.467	0.399	8.67400379263425e-09	NS or FC < 0.26	L5/6
TMEM123	4.37292613263537e-13	0.0835271981946939	0.182	0.128	9.03708914570426e-09	NS or FC < 0.26	L5/6
DCTN3	4.39508536585274e-13	0.0811511798244529	0.225	0.166	9.08288341707127e-09	NS or FC < 0.26	L5/6
GDI2	4.40644395114887e-13	0.0902677855983668	0.28	0.216	9.10635706944426e-09	NS or FC < 0.26	L5/6
PRDX2	4.80598827356818e-13	0.107373539765487	0.665	0.604	9.932055366156e-09	NS or FC < 0.26	L5/6
CORO1A	5.12145183855607e-13	0.0732808645586259	0.15	0.1	1.058399236956e-08	NS or FC < 0.26	L5/6
GOLM1	6.00342263180114e-13	0.100997442445364	0.35	0.282	1.24066732108802e-08	NS or FC < 0.26	L5/6
LPCAT4	6.0302267814702e-13	0.079822294568612	0.234	0.174	1.24620666665863e-08	NS or FC < 0.26	L5/6
TCEAL2	6.23614014976766e-13	0.097778065031144	0.371	0.302	1.28876072335098e-08	NS or FC < 0.26	L5/6
ZNF710-AS1	6.355092602288e-13	0.0789233212337817	0.176	0.124	1.31334343718884e-08	NS or FC < 0.26	L5/6
CLTC	6.72985464417777e-13	0.133862053219161	0.605	0.552	1.39079176076578e-08	NS or FC < 0.26	L5/6
ARPC5	6.77640500757489e-13	0.0879864555512711	0.299	0.232	1.40041185886543e-08	NS or FC < 0.26	L5/6
ADD2	6.84956560728978e-13	0.0997989886455153	0.423	0.353	1.41553122840251e-08	NS or FC < 0.26	L5/6
ST5	6.85156088486419e-13	0.0674038861170687	0.123	0.078	1.41594357246603e-08	NS or FC < 0.26	L5/6
COX7A1	7.84091785954753e-13	-0.0859205750800731	0.144	0.199	1.62040408485409e-08	NS or FC < 0.26	L5/6
PFN1	8.72663228178927e-13	0.102283475972555	0.383	0.315	1.80344582735457e-08	NS or FC < 0.26	L5/6
SEM1	8.8326192909374e-13	0.0880191681891632	0.254	0.193	1.82534910266512e-08	NS or FC < 0.26	L5/6
LINC00632	9.45674750587458e-13	-0.183731301254225	0.374	0.425	1.95433143956404e-08	NS or FC < 0.26	L5/6
PLEKHG5	9.7058493690007e-13	0.0861860849700625	0.176	0.124	2.00581083059768e-08	NS or FC < 0.26	L5/6
SH3BGRL	9.71546637664613e-13	0.0981776496772743	0.322	0.257	2.00779828139769e-08	NS or FC < 0.26	L5/6
SCN3B	9.77247990424259e-13	0.105599650250915	0.554	0.483	2.01958069701077e-08	NS or FC < 0.26	L5/6
TTC19	9.80802511803925e-13	0.0776042565906293	0.205	0.149	2.02692647089399e-08	NS or FC < 0.26	L5/6
TCF25	1.037347508732e-12	0.0935179766209064	0.313	0.248	2.14378236154555e-08	NS or FC < 0.26	L5/6
UBE2M	1.06474286576835e-12	0.108192011715735	0.502	0.439	2.20039760639688e-08	NS or FC < 0.26	L5/6
LGALS1	1.07568078584762e-12	0.110778730615431	0.54	0.474	2.22300191203268e-08	NS or FC < 0.26	L5/6
THOP1	1.08644357117961e-12	0.0815947814415449	0.208	0.152	2.24524428419978e-08	NS or FC < 0.26	L5/6
SLC6A17	1.13340791962289e-12	0.114775594039253	0.503	0.442	2.34230080669267e-08	NS or FC < 0.26	L5/6
ADAR	1.24052324721478e-12	0.102763938348843	0.421	0.352	2.56366534269406e-08	NS or FC < 0.26	L5/6
ACP2	1.27538366639993e-12	0.0655161413039763	0.121	0.077	2.63570788498209e-08	NS or FC < 0.26	L5/6
TWF2	1.37723739751215e-12	0.0655641055565967	0.134	0.088	2.84619880569861e-08	NS or FC < 0.26	L5/6
RNASEK	1.47908213177499e-12	0.122404547139571	0.506	0.451	3.05667113352619e-08	NS or FC < 0.26	L5/6
GSN	1.54412872983573e-12	0.102360292072318	0.274	0.214	3.19109643307852e-08	NS or FC < 0.26	L5/6
EIF3F	1.80971236961268e-12	0.0799187511410046	0.226	0.167	3.73995158304156e-08	NS or FC < 0.26	L5/6
LCMT1	1.83237202751925e-12	0.0706392912347325	0.169	0.118	3.78678003207127e-08	NS or FC < 0.26	L5/6
APOE	1.93297513884973e-12	0.11381135073574	0.864	0.831	3.99468642194685e-08	NS or FC < 0.26	L5/6
PIGT	1.93890749126175e-12	0.0767074218055084	0.197	0.142	4.00694622144154e-08	NS or FC < 0.26	L5/6
C1orf216	2.02418004088059e-12	0.0734291028049828	0.201	0.145	4.18317047248382e-08	NS or FC < 0.26	L5/6
EBNA1BP2	2.02610000024665e-12	0.0684422166424417	0.144	0.096	4.18713826050973e-08	NS or FC < 0.26	L5/6
CTSF	2.05738373425346e-12	0.101424427931252	0.37	0.304	4.2517892252082e-08	NS or FC < 0.26	L5/6
MEG3	2.0804097271129e-12	0.126709004356628	0.73	0.682	4.29937474205152e-08	NS or FC < 0.26	L5/6
FRY	2.0881556697744e-12	0.0909725771693679	0.235	0.177	4.31538250715578e-08	NS or FC < 0.26	L5/6
FIBP	2.15185333700966e-12	0.0858530800220608	0.243	0.184	4.44702010626416e-08	NS or FC < 0.26	L5/6
CAMK2B	2.17475576071009e-12	-0.122787488563941	0.622	0.663	4.49435025508347e-08	NS or FC < 0.26	L5/6
COX6A1	2.22001870428995e-12	-0.0970382145920006	0.783	0.835	4.58789065428561e-08	NS or FC < 0.26	L5/6
AMFR	2.28780910776608e-12	0.0837921857960783	0.251	0.192	4.72798630210938e-08	NS or FC < 0.26	L5/6
CLIP3	2.32224009469712e-12	0.109502192733719	0.605	0.542	4.79914137970106e-08	NS or FC < 0.26	L5/6
FARP1	2.6510592712228e-12	0.0870204497350951	0.278	0.216	5.47867908990903e-08	NS or FC < 0.26	L5/6
SEZ6L2	2.72395540996306e-12	0.105737158202526	0.52	0.456	5.62932625022967e-08	NS or FC < 0.26	L5/6
ATP6V1E1	2.79940984135569e-12	0.129423560879435	0.626	0.576	5.78526037814567e-08	NS or FC < 0.26	L5/6
YWHAQ	3.13699822416227e-12	0.109804420348863	0.534	0.47	6.48292053005375e-08	NS or FC < 0.26	L5/6
ENTPD6	3.3122604608384e-12	0.100413167273123	0.371	0.308	6.84511746836864e-08	NS or FC < 0.26	L5/6
EIF4A1	3.39455073625024e-12	0.0987519005559324	0.406	0.342	7.01517855153475e-08	NS or FC < 0.26	L5/6
GRN	3.49795436151444e-12	0.082548541527037	0.191	0.139	7.22887248350574e-08	NS or FC < 0.26	L5/6
CHRM1	3.80958435274025e-12	0.0749716982923801	0.217	0.16	7.872887023373e-08	NS or FC < 0.26	L5/6
COMMD9	4.16999162106151e-12	0.0628500814282799	0.136	0.09	8.61770468408572e-08	NS or FC < 0.26	L5/6
PTTG1IP	4.2648150105968e-12	0.0875689511765447	0.215	0.16	8.81366670089934e-08	NS or FC < 0.26	L5/6
C11orf58	5.1998393090881e-12	0.0939711827300674	0.3	0.238	1.07459879161615e-07	NS or FC < 0.26	L5/6
TAF9	5.25098926695803e-12	0.0750998174464174	0.213	0.157	1.08516944190955e-07	NS or FC < 0.26	L5/6
DCLK1	5.32811914547724e-12	0.114180871253947	0.591	0.526	1.10110910260433e-07	NS or FC < 0.26	L5/6
PLK2	5.37740030746108e-12	0.0847790621896919	0.252	0.193	1.11129354753991e-07	NS or FC < 0.26	L5/6
SREBF1	5.38449667342076e-12	0.0778013946805681	0.196	0.142	1.11276008252913e-07	NS or FC < 0.26	L5/6
RAB2A	6.36212237942865e-12	0.107701045375651	0.496	0.431	1.31479621093272e-07	NS or FC < 0.26	L5/6
AP3B2	6.36683893500812e-12	0.0795640221940749	0.206	0.152	1.31577093430878e-07	NS or FC < 0.26	L5/6
HDLBP	6.41829260679052e-12	0.0907396974911207	0.302	0.24	1.32640435011933e-07	NS or FC < 0.26	L5/6
TNFRSF25	7.05738875472433e-12	0.068244696285083	0.135	0.09	1.45847996005133e-07	NS or FC < 0.26	L5/6
UBE2L6	7.28811141472085e-12	0.0666354515120757	0.137	0.091	1.50616110496621e-07	NS or FC < 0.26	L5/6
RHOB	7.56581660244347e-12	0.103777960884342	0.429	0.365	1.56355165906097e-07	NS or FC < 0.26	L5/6
CYB5R1	7.91220053428195e-12	0.0629650088149609	0.136	0.091	1.63513536241471e-07	NS or FC < 0.26	L5/6
SARS	8.24852364022693e-12	0.0879860955444412	0.37	0.304	1.7046398954893e-07	NS or FC < 0.26	L5/6
DNAJC5	8.67772619973953e-12	0.0953432379950752	0.418	0.352	1.79333889643817e-07	NS or FC < 0.26	L5/6
SLC6A15	8.82386363949324e-12	0.0681450800307093	0.182	0.13	1.82353965973767e-07	NS or FC < 0.26	L5/6
ANK2	9.09390502891304e-12	0.10556817059415	0.725	0.673	1.87934641327517e-07	NS or FC < 0.26	L5/6
GNAO1	9.26556727354956e-12	0.0930399644178461	0.685	0.621	1.91482213275175e-07	NS or FC < 0.26	L5/6
DUSP26	9.43756060632212e-12	0.0728284596929004	0.156	0.108	1.95036627490253e-07	NS or FC < 0.26	L5/6
RER1	9.49443264111293e-12	0.0725127726898878	0.191	0.138	1.9621194496124e-07	NS or FC < 0.26	L5/6
KIAA0319	1.15984894527724e-11	0.0609184005865162	0.125	0.082	2.39694383030995e-07	NS or FC < 0.26	L5/6
PSMB2	1.1996145070005e-11	0.0878931183567889	0.28	0.221	2.47912334016723e-07	NS or FC < 0.26	L5/6
PDE2A	1.20751270500264e-11	0.0937881139851146	0.361	0.297	2.49544575615845e-07	NS or FC < 0.26	L5/6
MBP	1.21717335285459e-11	-0.211092242128969	0.873	0.911	2.5154104510093e-07	NS or FC < 0.26	L5/6
FYN	1.27230937907666e-11	0.0955505485417642	0.337	0.275	2.62935456279982e-07	NS or FC < 0.26	L5/6
RANBP3	1.28039903452923e-11	0.0713054899492091	0.163	0.115	2.64607264475812e-07	NS or FC < 0.26	L5/6
CSGALNACT1	1.37124140630257e-11	0.0729183463010157	0.165	0.117	2.8338074902649e-07	NS or FC < 0.26	L5/6
PRKACA	1.37449597331302e-11	0.0934706020813948	0.334	0.272	2.84053337844868e-07	NS or FC < 0.26	L5/6
RNASE1	1.40656332118112e-11	0.0830777309067622	0.193	0.141	2.9068037595529e-07	NS or FC < 0.26	L5/6
NDUFC2	1.46259907632526e-11	0.111956196858843	0.45	0.389	3.02260725113379e-07	NS or FC < 0.26	L5/6
TPM3	1.51042186625489e-11	0.100447771934324	0.472	0.407	3.12143782880235e-07	NS or FC < 0.26	L5/6
PPP1R15A	1.55245001154357e-11	0.0628944549514804	0.111	0.071	3.20829319385594e-07	NS or FC < 0.26	L5/6
PNCK	1.56449930546609e-11	0.0904181119007156	0.286	0.227	3.23319426467623e-07	NS or FC < 0.26	L5/6
GSS	1.56735380907739e-11	0.0566210964429792	0.106	0.067	3.23909338183934e-07	NS or FC < 0.26	L5/6
CRIP2	1.58916156331836e-11	0.101050092794207	0.418	0.354	3.28416128675373e-07	NS or FC < 0.26	L5/6
TUBB4B	1.65310926746935e-11	0.111780260872544	0.542	0.482	3.41631561215216e-07	NS or FC < 0.26	L5/6
SCG3	1.70400252498761e-11	0.104252471585324	0.564	0.503	3.52149161813939e-07	NS or FC < 0.26	L5/6
TAF7	1.71772168178809e-11	0.0753706995622575	0.206	0.153	3.54984362758327e-07	NS or FC < 0.26	L5/6
PHYHIP	1.75948893066746e-11	0.103281095034732	0.721	0.666	3.63615982411736e-07	NS or FC < 0.26	L5/6
ARPC5L	1.77369674848346e-11	0.0778868820502598	0.21	0.156	3.66552170041592e-07	NS or FC < 0.26	L5/6
PABPC1	1.87137472070664e-11	0.0926836368696071	0.306	0.246	3.86738299781235e-07	NS or FC < 0.26	L5/6
MAPK8IP3	1.9176874889556e-11	0.10724816500919	0.516	0.454	3.96309296467564e-07	NS or FC < 0.26	L5/6
MAN1A2	1.95185376749596e-11	-0.121289946063239	0.261	0.316	4.03370099590715e-07	NS or FC < 0.26	L5/6
RRAGA	1.98176018429411e-11	0.090025946542644	0.294	0.235	4.09550559686222e-07	NS or FC < 0.26	L5/6
LAMP5	1.98327079784088e-11	0.0745502994273946	0.143	0.098	4.09862743081797e-07	NS or FC < 0.26	L5/6
MSI2	2.0101771961519e-11	0.0858304355479416	0.253	0.196	4.15423219356752e-07	NS or FC < 0.26	L5/6
BAG3	2.02704116460877e-11	0.0805890780674473	0.183	0.133	4.18908327078048e-07	NS or FC < 0.26	L5/6
SYT4	2.09391128535357e-11	0.108013289346663	0.632	0.57	4.32727706231169e-07	NS or FC < 0.26	L5/6
PDP1	2.27547629162328e-11	0.0956814580620274	0.377	0.314	4.70249930426868e-07	NS or FC < 0.26	L5/6
HDAC3	2.39847683815914e-11	0.0613966191388248	0.132	0.088	4.95669223373969e-07	NS or FC < 0.26	L5/6
ATXN10	2.4170619429033e-11	0.0943800698332152	0.358	0.296	4.99510021120395e-07	NS or FC < 0.26	L5/6
ARHGDIA	2.56543619444503e-11	0.0969998360008463	0.447	0.384	5.3017304394401e-07	NS or FC < 0.26	L5/6
SEPTIN9	2.68240372528014e-11	0.0909288145455605	0.266	0.209	5.54345553866394e-07	NS or FC < 0.26	L5/6
DHX30	2.6971173410509e-11	0.0870073322897655	0.26	0.204	5.57386269701579e-07	NS or FC < 0.26	L5/6
MAGEH1	2.71267858697244e-11	0.0807818899723443	0.247	0.191	5.60602156783725e-07	NS or FC < 0.26	L5/6
DNAJA4	2.74870164252207e-11	0.0897781670730498	0.315	0.254	5.68046681443611e-07	NS or FC < 0.26	L5/6
ARPC2	2.87279980492468e-11	0.0865360430981842	0.319	0.258	5.93692807685734e-07	NS or FC < 0.26	L5/6
CHMP4B	2.93186155043215e-11	0.0893445219408625	0.384	0.32	6.05898508012308e-07	NS or FC < 0.26	L5/6
MEF2C	3.21394063096885e-11	0.10515633637102	0.661	0.608	6.64192970796023e-07	NS or FC < 0.26	L5/6
RHOC	3.33029288006149e-11	0.0775560010514673	0.24	0.184	6.88238326593508e-07	NS or FC < 0.26	L5/6
GNB1	3.33274991203821e-11	0.112085608861003	0.595	0.546	6.88746096821816e-07	NS or FC < 0.26	L5/6
TARBP1	3.724203805316e-11	0.0578081698003776	0.109	0.07	7.69643958406604e-07	NS or FC < 0.26	L5/6
SFPQ	3.72634179852188e-11	0.0898811015984394	0.298	0.239	7.70085796082532e-07	NS or FC < 0.26	L5/6
NME1	3.79465434157955e-11	0.0838710437972939	0.25	0.194	7.8420326623083e-07	NS or FC < 0.26	L5/6
MOAP1	3.80242163465005e-11	0.112104716111507	0.465	0.405	7.85808455016779e-07	NS or FC < 0.26	L5/6
ABHD2	3.94071466452428e-11	0.0881925366194975	0.298	0.239	8.14388092570587e-07	NS or FC < 0.26	L5/6
SLC20A1	4.05098906568216e-11	0.0745380775168179	0.168	0.121	8.37177400313875e-07	NS or FC < 0.26	L5/6
COLGALT2	4.11510147849191e-11	0.0666376890644102	0.152	0.106	8.50426871545138e-07	NS or FC < 0.26	L5/6
PCYOX1L	4.16204976423439e-11	0.059099241434851	0.112	0.073	8.60129204276679e-07	NS or FC < 0.26	L5/6
MRPL21	4.19333289137554e-11	0.057968732050136	0.123	0.081	8.66594175331668e-07	NS or FC < 0.26	L5/6
MPG	4.23816828998573e-11	0.0682753430690738	0.155	0.109	8.75859858808452e-07	NS or FC < 0.26	L5/6
OSGEP	4.4561970529377e-11	0.0564747276292624	0.11	0.07	9.20917682960106e-07	NS or FC < 0.26	L5/6
GRIA2	4.52590335474498e-11	0.10760260209911	0.534	0.47	9.35323187291597e-07	NS or FC < 0.26	L5/6
RTCB	4.57778697730984e-11	0.0642536913173672	0.153	0.107	9.46045456730852e-07	NS or FC < 0.26	L5/6
ERI3	4.85594827684338e-11	0.0915000359449567	0.344	0.284	1.00353027089245e-06	NS or FC < 0.26	L5/6
SCAMP5	4.89406885867499e-11	0.0988464514597981	0.551	0.49	1.01140827033377e-06	NS or FC < 0.26	L5/6
PFKM	5.04196115092247e-11	0.0917691569490635	0.307	0.249	1.04197169144964e-06	NS or FC < 0.26	L5/6
SLC9A6	5.23943768481553e-11	0.097051847306303	0.436	0.373	1.08278219194398e-06	NS or FC < 0.26	L5/6
ARHGAP21	5.34245762705924e-11	0.097945219384575	0.331	0.272	1.10407229320806e-06	NS or FC < 0.26	L5/6
ATP6V1B2	5.38121119850973e-11	0.104152459757249	0.605	0.552	1.11208110628402e-06	NS or FC < 0.26	L5/6
ATP13A2	5.38547005564532e-11	0.0867214381859384	0.314	0.255	1.11296124169966e-06	NS or FC < 0.26	L5/6
UBL5	5.66178199239146e-11	0.112496919915311	0.501	0.445	1.17006386654762e-06	NS or FC < 0.26	L5/6
GLUL	6.26723625849248e-11	-0.155171020076612	0.969	0.963	1.29518704518006e-06	NS or FC < 0.26	L5/6
TSN	6.43150285883692e-11	0.083844505034879	0.27	0.214	1.32913438080724e-06	NS or FC < 0.26	L5/6
NAP1L5	6.49867369315726e-11	0.0908173926590792	0.399	0.336	1.34301590542788e-06	NS or FC < 0.26	L5/6
CHGB	6.93319061195285e-11	0.0863158336947347	0.172	0.125	1.43281317186618e-06	NS or FC < 0.26	L5/6
TPRG1L	6.97332264185622e-11	0.0872766680397539	0.336	0.276	1.44110685716601e-06	NS or FC < 0.26	L5/6
SNRPB	7.14772947207393e-11	0.0560754613685167	0.114	0.074	1.4771497726988e-06	NS or FC < 0.26	L5/6
SNHG29	7.7085497854523e-11	0.0942874966176073	0.383	0.322	1.59304889866157e-06	NS or FC < 0.26	L5/6
HMGN2	8.50208622936115e-11	0.0855881389829189	0.251	0.196	1.75704114015978e-06	NS or FC < 0.26	L5/6
SH3BP5	8.61120968484541e-11	0.0770212317126646	0.199	0.149	1.77959259347015e-06	NS or FC < 0.26	L5/6
HNRNPK	8.83589240419935e-11	0.0976466371935688	0.65	0.59	1.82602552425184e-06	NS or FC < 0.26	L5/6
CLTB	9.57289560578369e-11	0.092551374137538	0.435	0.373	1.97833460589126e-06	NS or FC < 0.26	L5/6
TM9SF2	9.62117315546796e-11	0.0859982191302086	0.264	0.209	1.98831164430901e-06	NS or FC < 0.26	L5/6
SF3B2	9.94819039659574e-11	0.0810696015140894	0.278	0.221	2.05589302736047e-06	NS or FC < 0.26	L5/6
UQCRC2	9.95961146990281e-11	0.0884962026285067	0.35	0.289	2.05825330637011e-06	NS or FC < 0.26	L5/6
CPEB4	1.02890944945405e-10	0.0882252164443917	0.273	0.217	2.12634426824174e-06	NS or FC < 0.26	L5/6
EIF4H	1.12135562040115e-10	0.0956848198865137	0.441	0.38	2.31739352512101e-06	NS or FC < 0.26	L5/6
EDF1	1.13724481306163e-10	0.0936210003135758	0.508	0.445	2.35023013067317e-06	NS or FC < 0.26	L5/6
TNS1	1.15008719269805e-10	0.0535837167147335	0.101	0.064	2.37677019242978e-06	NS or FC < 0.26	L5/6
STEAP2	1.18769652757347e-10	0.0698597410896405	0.167	0.12	2.45449364388334e-06	NS or FC < 0.26	L5/6
SLC4A10	1.19692588192457e-10	0.0958053674940592	0.331	0.273	2.47356702758532e-06	NS or FC < 0.26	L5/6
HSPB1	1.20687453752725e-10	-0.115183297898426	0.358	0.41	2.49412691925382e-06	NS or FC < 0.26	L5/6
PPP2CB	1.22682958425987e-10	0.0954019999927757	0.602	0.537	2.53536601883144e-06	NS or FC < 0.26	L5/6
UPK3BL1	1.23292590498178e-10	-0.0676767998362505	0.121	0.167	2.54796467523535e-06	NS or FC < 0.26	L5/6
TRAP1	1.31800579741573e-10	0.0619021722416138	0.147	0.102	2.72379078093935e-06	NS or FC < 0.26	L5/6
NFIX	1.38696596991702e-10	0.102713074292267	0.367	0.311	2.86630387343051e-06	NS or FC < 0.26	L5/6
AP2S1	1.39115334332458e-10	0.0867113115500194	0.453	0.385	2.87495749931457e-06	NS or FC < 0.26	L5/6
PPDPF	1.41289142838014e-10	0.091566829519482	0.395	0.335	2.9198814258904e-06	NS or FC < 0.26	L5/6
LEPROT	1.41951366820255e-10	0.0607149257552755	0.151	0.106	2.93356694670739e-06	NS or FC < 0.26	L5/6
EPHB6	1.46247626572408e-10	0.0905341732086125	0.352	0.294	3.02235345074537e-06	NS or FC < 0.26	L5/6
CMAS	1.47955907583229e-10	0.0939602680369485	0.342	0.284	3.05765678611502e-06	NS or FC < 0.26	L5/6
ARHGEF17	1.52450313324013e-10	0.0763437336225042	0.219	0.167	3.15053817515405e-06	NS or FC < 0.26	L5/6
PTPRK	1.53029984233086e-10	0.0720256315742145	0.194	0.145	3.16251765416096e-06	NS or FC < 0.26	L5/6
SORT1	1.53213283014943e-10	0.103025767026384	0.513	0.454	3.16630570678682e-06	NS or FC < 0.26	L5/6
CDS2	1.57668991302123e-10	0.0801858901761773	0.276	0.22	3.25838737424966e-06	NS or FC < 0.26	L5/6
NBL1	1.60376221749823e-10	0.0922973142976716	0.434	0.372	3.31433499868184e-06	NS or FC < 0.26	L5/6
BACE1	1.6430381600349e-10	0.0713875714589585	0.192	0.143	3.39550266152811e-06	NS or FC < 0.26	L5/6
KIF17	1.6933963162767e-10	0.0555548600081437	0.109	0.071	3.49957282721743e-06	NS or FC < 0.26	L5/6
APOD	1.70205323253315e-10	0.124476194311338	0.469	0.409	3.51746321035302e-06	NS or FC < 0.26	L5/6
TMEM94	1.72468273687158e-10	0.0755172104612386	0.211	0.16	3.56422934401882e-06	NS or FC < 0.26	L5/6
MAP1S	1.78919384362786e-10	0.0721083188441504	0.216	0.165	3.69754799724134e-06	NS or FC < 0.26	L5/6
FKBP8	1.83866228907503e-10	0.0895529060511396	0.532	0.47	3.79977948660246e-06	NS or FC < 0.26	L5/6
CACNG3	1.88208891509796e-10	0.0814643551962129	0.268	0.213	3.88952495194144e-06	NS or FC < 0.26	L5/6
OPALIN	1.910574140613e-10	0.0657133678857237	0.112	0.074	3.94839251899083e-06	NS or FC < 0.26	L5/6
TSPYL5	2.01063741142758e-10	0.0680079585645019	0.172	0.125	4.15518327445623e-06	NS or FC < 0.26	L5/6
PRRC2B	2.04819365784753e-10	0.0953832894779253	0.437	0.377	4.23279701330771e-06	NS or FC < 0.26	L5/6
GNAI2	2.05763673683058e-10	0.0871972032734534	0.346	0.287	4.25231208033407e-06	NS or FC < 0.26	L5/6
DCAKD	2.06159303378965e-10	0.0628172975757477	0.149	0.105	4.2604881636297e-06	NS or FC < 0.26	L5/6
COTL1	2.08037247029513e-10	0.0761568482105618	0.236	0.183	4.29929774711191e-06	NS or FC < 0.26	L5/6
ANKRD6	2.12365649796533e-10	0.0519920198533395	0.108	0.07	4.38874851869515e-06	NS or FC < 0.26	L5/6
CSRNP2	2.43236951017417e-10	0.0593404083942899	0.128	0.087	5.02673482972594e-06	NS or FC < 0.26	L5/6
STMN2	2.43367940920487e-10	0.0882649398452264	0.826	0.779	5.02944186706279e-06	NS or FC < 0.26	L5/6
CAMKV	2.43981411710419e-10	0.0909861807195567	0.431	0.369	5.04211985440751e-06	NS or FC < 0.26	L5/6
HSP90AA1	2.44946950739635e-10	-0.099370862777969	0.978	0.984	5.0620736839853e-06	NS or FC < 0.26	L5/6
NONO	2.659312414799e-10	0.0739896811166686	0.265	0.209	5.49573503642362e-06	NS or FC < 0.26	L5/6
HGSNAT	2.68429842417122e-10	0.0539755347607479	0.102	0.066	5.54737112339224e-06	NS or FC < 0.26	L5/6
ANXA7	2.77524308610344e-10	0.0891738183561619	0.333	0.276	5.73531736174136e-06	NS or FC < 0.26	L5/6
HARS	2.77611198997585e-10	0.0674424435275879	0.186	0.138	5.73711303848409e-06	NS or FC < 0.26	L5/6
PSMB1	2.79684649569698e-10	0.0806863756274773	0.269	0.215	5.77996296800738e-06	NS or FC < 0.26	L5/6
PEX19	2.83632232701844e-10	0.0682767803439774	0.188	0.14	5.86154372101631e-06	NS or FC < 0.26	L5/6
NRBP1	2.96161286413064e-10	0.0737579439403321	0.221	0.17	6.12046914501238e-06	NS or FC < 0.26	L5/6
NECAP1	2.99439779158091e-10	0.08864076598858	0.319	0.262	6.18822247608111e-06	NS or FC < 0.26	L5/6
GSTO1	3.0406761146575e-10	0.0801630865507886	0.239	0.187	6.28386125855119e-06	NS or FC < 0.26	L5/6
CALM2	3.09314667545426e-10	0.104887495273872	0.966	0.97	6.39229691949377e-06	NS or FC < 0.26	L5/6
HID1	3.11769933135366e-10	0.063008883603938	0.149	0.105	6.44303743817548e-06	NS or FC < 0.26	L5/6
BRK1	3.16585720025254e-10	0.0947280854747248	0.384	0.328	6.54256049004191e-06	NS or FC < 0.26	L5/6
SNN	3.23421898223652e-10	0.0912194449767273	0.363	0.305	6.68383694869e-06	NS or FC < 0.26	L5/6
DMTN	3.27838534441301e-10	0.0949862265115574	0.562	0.508	6.77511115276393e-06	NS or FC < 0.26	L5/6
MMP28	3.34394126598731e-10	0.0536856327644918	0.109	0.072	6.91058902028938e-06	NS or FC < 0.26	L5/6
GLOD4	3.5742002259723e-10	0.0646783895579557	0.197	0.148	7.38644218699436e-06	NS or FC < 0.26	L5/6
G3BP2	3.59468519991752e-10	0.113396474902522	0.489	0.436	7.42877643414955e-06	NS or FC < 0.26	L5/6
NCOA7	3.64317609820561e-10	0.0930830009235809	0.361	0.303	7.52898772455172e-06	NS or FC < 0.26	L5/6
FBXO2	3.70238106036703e-10	0.0908566003944802	0.383	0.325	7.65134069935451e-06	NS or FC < 0.26	L5/6
SYT16	3.84027493655084e-10	0.0664343845068376	0.199	0.15	7.93631218387596e-06	NS or FC < 0.26	L5/6
ST8SIA3	3.96470548157094e-10	0.0852759971829075	0.403	0.34	8.19346034821451e-06	NS or FC < 0.26	L5/6
PFKP	3.9830567713661e-10	0.0982146370699484	0.452	0.395	8.23138512370518e-06	NS or FC < 0.26	L5/6
JCAD	4.15310591351818e-10	0.0546929209282903	0.116	0.077	8.58280868087667e-06	NS or FC < 0.26	L5/6
RING1	4.17486653384194e-10	0.0711049924138352	0.181	0.134	8.62777917883774e-06	NS or FC < 0.26	L5/6
FDPS	4.22653797428752e-10	0.0716881215441637	0.226	0.174	8.73456337766259e-06	NS or FC < 0.26	L5/6
OTUB1	4.34443847693205e-10	0.0779969835296003	0.337	0.278	8.97821655642777e-06	NS or FC < 0.26	L5/6
NDUFA13	4.35549225292386e-10	0.0899603422388285	0.607	0.548	9.00106028989245e-06	NS or FC < 0.26	L5/6
FEZ1	4.43863853633322e-10	0.0855999679557417	0.347	0.288	9.17289039918623e-06	NS or FC < 0.26	L5/6
LRRC3B	4.52597856565506e-10	0.0529958159768425	0.108	0.071	9.35338730378274e-06	NS or FC < 0.26	L5/6
CLPTM1	4.78653866006311e-10	0.0824880740241293	0.316	0.259	9.89186079488643e-06	NS or FC < 0.26	L5/6
GDAP1L1	4.86380234548306e-10	0.0637330037574829	0.168	0.123	1.00515339271753e-05	NS or FC < 0.26	L5/6
NUPR1	4.92288816570557e-10	0.0656048283024274	0.152	0.109	1.01736406832471e-05	NS or FC < 0.26	L5/6
SPTBN2	4.94196069172944e-10	0.0847183646452471	0.37	0.311	1.02130559655281e-05	NS or FC < 0.26	L5/6
AP2A2	5.0468874008541e-10	0.0900196952777588	0.342	0.286	1.04298975026051e-05	NS or FC < 0.26	L5/6
CNRIP1	5.07120544517075e-10	0.0829321982842943	0.335	0.278	1.04801531729899e-05	NS or FC < 0.26	L5/6
PSMC6	5.08658475776944e-10	0.0756954515359491	0.306	0.249	1.05119360604063e-05	NS or FC < 0.26	L5/6
SLC25A28	5.08925158356139e-10	0.0573749513621287	0.133	0.092	1.0517447322588e-05	NS or FC < 0.26	L5/6
SRP14	5.0932030180994e-10	0.0979277559634325	0.646	0.598	1.05256133572042e-05	NS or FC < 0.26	L5/6
GABRA1	5.14675215364954e-10	0.0818064334669154	0.547	0.481	1.06362780007321e-05	NS or FC < 0.26	L5/6
LGMN	5.17092287439035e-10	0.0612796446998989	0.164	0.118	1.06862292122151e-05	NS or FC < 0.26	L5/6
SYN2	5.22106537462326e-10	0.0936202695946582	0.697	0.641	1.07898537031964e-05	NS or FC < 0.26	L5/6
CNDP2	5.60289247795029e-10	0.0835276382662932	0.273	0.22	1.15789375949321e-05	NS or FC < 0.26	L5/6
ITFG1	5.72254217130884e-10	0.0858721027332522	0.448	0.385	1.18262056512269e-05	NS or FC < 0.26	L5/6
CFAP20	5.77705088935766e-10	0.0666670833910746	0.162	0.118	1.19388533679465e-05	NS or FC < 0.26	L5/6
ACTL6B	5.78492806505698e-10	0.05950570258011	0.145	0.103	1.19551323392468e-05	NS or FC < 0.26	L5/6
COPS5	6.00462288752433e-10	0.0597071429484266	0.141	0.099	1.24091536593578e-05	NS or FC < 0.26	L5/6
SPARC	6.04961625140513e-10	0.0964553249585907	0.277	0.224	1.25021369451538e-05	NS or FC < 0.26	L5/6
ADI1	6.35034711593886e-10	0.0718483728569612	0.196	0.148	1.31236273497993e-05	NS or FC < 0.26	L5/6
OS9	6.66258466998105e-10	0.0754876403486006	0.259	0.206	1.37688974789828e-05	NS or FC < 0.26	L5/6
NCKIPSD	6.74399861574132e-10	0.0690683013110519	0.216	0.166	1.3937147539291e-05	NS or FC < 0.26	L5/6
MEF2A	6.77422024935031e-10	0.078603278192402	0.264	0.211	1.39996035673074e-05	NS or FC < 0.26	L5/6
AP1S1	6.87541819995079e-10	0.0776731897379973	0.301	0.246	1.42087392520183e-05	NS or FC < 0.26	L5/6
RAD23B	6.97764978507669e-10	0.0807985858409622	0.279	0.225	1.44200110458395e-05	NS or FC < 0.26	L5/6
DDR1	7.0717212676728e-10	0.0776802392583774	0.243	0.191	1.46144191717726e-05	NS or FC < 0.26	L5/6
TIMM10	7.20881226185512e-10	0.0534704151148606	0.124	0.085	1.48977314203498e-05	NS or FC < 0.26	L5/6
FAM234B	7.21917228815399e-10	0.0686986116188226	0.194	0.146	1.4919141450699e-05	NS or FC < 0.26	L5/6
BCAP31	7.34468953788714e-10	0.0855293477043677	0.385	0.326	1.51785353989976e-05	NS or FC < 0.26	L5/6
BCLAF1	7.34528968880219e-10	0.074554386874826	0.256	0.203	1.51797756708786e-05	NS or FC < 0.26	L5/6
FGFR1	7.35147545924545e-10	0.0594732649360965	0.159	0.115	1.51925591840766e-05	NS or FC < 0.26	L5/6
GPS1	7.35478704242055e-10	0.0660155233134829	0.199	0.15	1.51994029018663e-05	NS or FC < 0.26	L5/6
OCIAD1	7.38426816082804e-10	0.0960470701375308	0.494	0.438	1.52603285811672e-05	NS or FC < 0.26	L5/6
SERTM1	7.44751414212825e-10	0.0532363430270527	0.103	0.067	1.53910327261222e-05	NS or FC < 0.26	L5/6
CREG1	8.057574878669e-10	0.058690166157705	0.137	0.096	1.66517842442574e-05	NS or FC < 0.26	L5/6
SLC44A2	8.37355466577136e-10	0.0737587010516422	0.228	0.178	1.73047880722831e-05	NS or FC < 0.26	L5/6
NCS1	8.56513736035746e-10	0.107976759267949	0.604	0.562	1.77007128689147e-05	NS or FC < 0.26	L5/6
OAZ2	8.59460208431424e-10	0.0810630936827421	0.3	0.244	1.77616046674438e-05	NS or FC < 0.26	L5/6
RYR3	8.81204290733658e-10	0.0538946466566625	0.108	0.071	1.82109678723018e-05	NS or FC < 0.26	L5/6
RHBDD2	9.72524859526032e-10	0.0941163072366777	0.705	0.651	2.0098198746965e-05	NS or FC < 0.26	L5/6
ABI2	1.01845668875664e-09	0.0863424018664634	0.444	0.383	2.10474259298448e-05	NS or FC < 0.26	L5/6
TUBA1B	1.05441413391017e-09	0.0853811737804611	0.994	0.994	2.17905224913876e-05	NS or FC < 0.26	L5/6
NACA	1.06031440438907e-09	0.09933303294857	0.569	0.519	2.19124574811046e-05	NS or FC < 0.26	L5/6
SASH1	1.07887808478184e-09	0.0709452686001485	0.231	0.181	2.22960945001015e-05	NS or FC < 0.26	L5/6
LINC02607	1.08460714235184e-09	0.0638583495842089	0.145	0.104	2.24144912038432e-05	NS or FC < 0.26	L5/6
S100A1	1.08855361541604e-09	-0.0992762882761377	0.301	0.352	2.24960490161879e-05	NS or FC < 0.26	L5/6
PRKAG2	1.09157587367886e-09	0.0626647363699914	0.167	0.122	2.25585070054472e-05	NS or FC < 0.26	L5/6
YARS	1.09590647685812e-09	0.0736501350497507	0.254	0.202	2.264800325075e-05	NS or FC < 0.26	L5/6
DLD	1.11302123508032e-09	0.0761057098489995	0.214	0.166	2.30016968441699e-05	NS or FC < 0.26	L5/6
NDEL1	1.13796181793757e-09	0.0631809995857181	0.16	0.116	2.35171189294979e-05	NS or FC < 0.26	L5/6
PRRT1	1.1548184255306e-09	0.078157744835906	0.325	0.268	2.38654775820154e-05	NS or FC < 0.26	L5/6
MORF4L1	1.16701325473353e-09	0.0957643107851907	0.799	0.753	2.41174959223231e-05	NS or FC < 0.26	L5/6
ATP5MC3	1.17544093015963e-09	0.113512822736868	0.487	0.436	2.42916622626788e-05	NS or FC < 0.26	L5/6
VEGFA	1.19271267086975e-09	0.0613062663629427	0.127	0.088	2.46486000561942e-05	NS or FC < 0.26	L5/6
HS6ST1	1.27069160067967e-09	0.0811236867880446	0.251	0.199	2.62601126196461e-05	NS or FC < 0.26	L5/6
HLA-DPA1	1.30216542113155e-09	0.0500000694584024	0.102	0.066	2.69105505931047e-05	NS or FC < 0.26	L5/6
PNMA1	1.30569301345384e-09	0.101985702120392	0.441	0.389	2.6983451816037e-05	NS or FC < 0.26	L5/6
PRKACB	1.32509763894601e-09	0.100424865152833	0.572	0.525	2.73844678064582e-05	NS or FC < 0.26	L5/6
RASL10A	1.33599355018209e-09	0.0557595126265857	0.13	0.091	2.76096427080631e-05	NS or FC < 0.26	L5/6
BRD8	1.33671370829108e-09	0.0576613991540645	0.138	0.097	2.76245254955435e-05	NS or FC < 0.26	L5/6
SLC4A3	1.35575892694804e-09	0.0657790359728963	0.184	0.138	2.80181139843082e-05	NS or FC < 0.26	L5/6
VPS4A	1.36649084660068e-09	0.0810460089668515	0.308	0.254	2.82398998358496e-05	NS or FC < 0.26	L5/6
SCG2	1.38083775665983e-09	0.094842863978676	0.383	0.328	2.8536393079132e-05	NS or FC < 0.26	L5/6
QDPR	1.41457433077559e-09	0.0830663946962207	0.435	0.377	2.92335931198083e-05	NS or FC < 0.26	L5/6
PDXP	1.41574497193022e-09	0.0874918909893569	0.438	0.379	2.925778558991e-05	NS or FC < 0.26	L5/6
PMVK	1.42438671398099e-09	0.0687085990481907	0.245	0.193	2.94363758311312e-05	NS or FC < 0.26	L5/6
BTBD1	1.45371754694364e-09	0.0643526776255552	0.157	0.115	3.00425268251373e-05	NS or FC < 0.26	L5/6
ACOT7	1.48218213636009e-09	0.0945482281656978	0.343	0.29	3.06307760300177e-05	NS or FC < 0.26	L5/6
TMED10	1.56272606750021e-09	0.0830244107847596	0.338	0.282	3.22952969109593e-05	NS or FC < 0.26	L5/6
B3GALNT1	1.56429649744067e-09	0.0667913186778848	0.182	0.136	3.23277514161089e-05	NS or FC < 0.26	L5/6
DNAJC6	1.58895139750983e-09	0.0919329685519263	0.666	0.606	3.28372695809382e-05	NS or FC < 0.26	L5/6
NT5DC3	1.59387544745301e-09	0.079016247238788	0.229	0.18	3.2939029997064e-05	NS or FC < 0.26	L5/6
TSC22D1	1.60443973013241e-09	0.0763355294441208	0.831	0.769	3.31573514629165e-05	NS or FC < 0.26	L5/6
ATP6V0E2	1.61509591465364e-09	0.0903874518908574	0.446	0.391	3.33775721722321e-05	NS or FC < 0.26	L5/6
C14orf132	1.63601611938072e-09	0.0842634005475608	0.306	0.253	3.38099091231219e-05	NS or FC < 0.26	L5/6
JADE2	1.68646963081516e-09	0.0620955282034755	0.178	0.133	3.48525813904261e-05	NS or FC < 0.26	L5/6
ITGB1BP1	1.73974762662408e-09	0.0721564778806356	0.214	0.166	3.59536244518132e-05	NS or FC < 0.26	L5/6
NPM1	1.74524607363649e-09	0.0849681664910594	0.293	0.241	3.60672553577717e-05	NS or FC < 0.26	L5/6
BEX5	1.77257939256106e-09	0.0872443926633564	0.315	0.261	3.6632125726667e-05	NS or FC < 0.26	L5/6
CCT8	1.80813703671384e-09	0.0829942927015289	0.276	0.224	3.73669600007282e-05	NS or FC < 0.26	L5/6
GPRASP2	1.80850849135855e-09	0.0768388056749479	0.265	0.213	3.73746364824158e-05	NS or FC < 0.26	L5/6
REEP1	1.82610060945774e-09	0.0808852827536569	0.286	0.233	3.77381951950536e-05	NS or FC < 0.26	L5/6
PMM1	1.83035364266154e-09	0.0567518558076179	0.145	0.104	3.78260883792434e-05	NS or FC < 0.26	L5/6
PCMT1	1.9007730848004e-09	0.0980728841491433	0.436	0.381	3.92813765704851e-05	NS or FC < 0.26	L5/6
AKAP11	1.91539633917434e-09	0.0797408799578748	0.447	0.386	3.95835807453768e-05	NS or FC < 0.26	L5/6
SRSF7	1.97654746583159e-09	0.06862681082638	0.182	0.137	4.08473299288757e-05	NS or FC < 0.26	L5/6
TMEM132A	1.98142910374032e-09	0.0790403696479897	0.294	0.241	4.09482138578975e-05	NS or FC < 0.26	L5/6
LRIG1	1.98165626173104e-09	0.0895323499254177	0.284	0.233	4.09529083049337e-05	NS or FC < 0.26	L5/6
HPCAL4	1.99253045314171e-09	0.0994504426569921	0.514	0.461	4.11776343446265e-05	NS or FC < 0.26	L5/6
CLSTN3	2.08078016302323e-09	0.0764698776147054	0.322	0.266	4.30014028490382e-05	NS or FC < 0.26	L5/6
ASAH1	2.1514492383719e-09	0.0890890014517668	0.306	0.254	4.44618499601938e-05	NS or FC < 0.26	L5/6
NAP1L4	2.18499631147921e-09	0.0759196167591374	0.277	0.223	4.51551337730293e-05	NS or FC < 0.26	L5/6
INPP4A	2.29996408667413e-09	0.0634225798636786	0.2	0.152	4.75310578152075e-05	NS or FC < 0.26	L5/6
TIAM2	2.3122121824001e-09	0.0506846762136298	0.121	0.083	4.77841769614806e-05	NS or FC < 0.26	L5/6
UBE2J1	2.4197707999681e-09	0.0552454496308571	0.114	0.077	5.00069833521408e-05	NS or FC < 0.26	L5/6
PPP1R7	2.46193182523647e-09	0.0751667458291765	0.269	0.217	5.08782831003368e-05	NS or FC < 0.26	L5/6
CAMKK1	2.48680810760709e-09	0.0821873697939645	0.282	0.23	5.13923763518082e-05	NS or FC < 0.26	L5/6
PPP2R2B	2.60977774956676e-09	0.0826952536095918	0.311	0.258	5.39336669725467e-05	NS or FC < 0.26	L5/6
GADD45B	2.68121959205999e-09	0.0509377594725147	0.111	0.075	5.54100840895117e-05	NS or FC < 0.26	L5/6
ACADSB	2.69383720670283e-09	0.0470776507564988	0.127	0.088	5.56708397137207e-05	NS or FC < 0.26	L5/6
PCBP2	2.86699968423744e-09	0.0900807337050663	0.618	0.564	5.92494154744508e-05	NS or FC < 0.26	L5/6
FGF1	2.90758968619725e-09	0.0630029183330609	0.197	0.151	6.00882484549525e-05	NS or FC < 0.26	L5/6
PPM1K	2.91220808406574e-09	0.0739444751686704	0.376	0.317	6.01836922653026e-05	NS or FC < 0.26	L5/6
NOP53	2.92276293521319e-09	0.0724866129064543	0.223	0.174	6.04018188191157e-05	NS or FC < 0.26	L5/6
WDR1	2.92485558628022e-09	0.0682122384694372	0.213	0.165	6.0445065546067e-05	NS or FC < 0.26	L5/6
GPRIN1	2.94035893940971e-09	0.0544776506846462	0.11	0.074	6.0765457841841e-05	NS or FC < 0.26	L5/6
AGT	2.97085091697843e-09	0.0913149922800813	0.482	0.424	6.13956050502761e-05	NS or FC < 0.26	L5/6
PODXL	2.97163515675852e-09	0.0610972014327867	0.162	0.119	6.14118121495716e-05	NS or FC < 0.26	L5/6
SSU72	3.02018649686868e-09	0.0833447345569824	0.347	0.293	6.24151741442882e-05	NS or FC < 0.26	L5/6
CD99L2	3.09103556339326e-09	0.0837388628414582	0.344	0.29	6.38793409530851e-05	NS or FC < 0.26	L5/6
C7orf50	3.11998805556443e-09	0.0687652298662427	0.243	0.193	6.44776731562946e-05	NS or FC < 0.26	L5/6
CCT7	3.18372241610289e-09	0.0772250119127133	0.26	0.209	6.57948074511823e-05	NS or FC < 0.26	L5/6
ZCCHC17	3.29287797114473e-09	0.0709458808178706	0.234	0.185	6.8050616151677e-05	NS or FC < 0.26	L5/6
ATP5MPL	3.32678208268554e-09	0.119389186462232	0.582	0.542	6.87512785207793e-05	NS or FC < 0.26	L5/6
CALCOCO1	3.36281306871976e-09	0.0586503932225388	0.138	0.098	6.94958948781626e-05	NS or FC < 0.26	L5/6
DDAH2	3.44611594227988e-09	0.0533955169485124	0.124	0.086	7.12174320631561e-05	NS or FC < 0.26	L5/6
FABP7	3.54301357834216e-09	0.0713479659507026	0.268	0.216	7.32199186100192e-05	NS or FC < 0.26	L5/6
ELMO2	3.61416857388052e-09	0.0593333835240085	0.153	0.111	7.46904077478148e-05	NS or FC < 0.26	L5/6
PFN2	3.63059701785263e-09	0.114129275132016	0.552	0.508	7.50299179709425e-05	NS or FC < 0.26	L5/6
ALDH1L1	3.68984325459726e-09	0.0663547542000408	0.238	0.187	7.62543006995071e-05	NS or FC < 0.26	L5/6
PAM	3.77505880049112e-09	0.0782730886066871	0.309	0.256	7.80153651709495e-05	NS or FC < 0.26	L5/6
PET100	3.82692352708095e-09	0.085277554480314	0.259	0.21	7.90872016106548e-05	NS or FC < 0.26	L5/6
SEC61G	4.11893609830972e-09	0.0780360035154363	0.236	0.188	8.51219334076688e-05	NS or FC < 0.26	L5/6
HCFC1R1	4.19865048985988e-09	0.0813974135748939	0.389	0.333	8.67693110234443e-05	NS or FC < 0.26	L5/6
KLHDC2	4.34258899610683e-09	0.0743487631969447	0.292	0.239	8.97439441935437e-05	NS or FC < 0.26	L5/6
SMAP2	4.48761457513643e-09	0.0749201848750747	0.238	0.189	9.27410428097694e-05	NS or FC < 0.26	L5/6
GDAP1	4.53657117624314e-09	0.072966619669445	0.233	0.185	9.37527799282407e-05	NS or FC < 0.26	L5/6
ECHS1	4.66757571734019e-09	0.0747455250147435	0.289	0.236	9.64601197745523e-05	NS or FC < 0.26	L5/6
HLF	4.93128890609041e-09	0.0933115990954193	0.409	0.359	0.000101910016533264	NS or FC < 0.26	L5/6
GNL1	4.93808828341801e-09	0.0687521772812446	0.233	0.184	0.000102050532465117	NS or FC < 0.26	L5/6
UQCR10	5.01124899070463e-09	0.1014586367314	0.586	0.543	0.000103562471641902	NS or FC < 0.26	L5/6
NDRG3	5.05311412471638e-09	0.0792659990406419	0.326	0.272	0.000104427656501389	NS or FC < 0.26	L5/6
SMARCD3	5.09760744031166e-09	0.0773508471295982	0.307	0.255	0.000105347155361481	NS or FC < 0.26	L5/6
MAP6	5.17335957862463e-09	0.0709886463464194	0.253	0.203	0.000106912649051857	NS or FC < 0.26	L5/6
ATL1	5.29245745387036e-09	0.0811229796269116	0.369	0.312	0.000109373925741685	NS or FC < 0.26	L5/6
HNRNPA0	5.29776033102984e-09	0.0935496850417689	0.339	0.29	0.000109483515001063	NS or FC < 0.26	L5/6
CAPZA2	5.41679499824276e-09	0.0833066164135881	0.386	0.333	0.000111943485433685	NS or FC < 0.26	L5/6
ID2	5.48342069934065e-09	0.081281556646857	0.393	0.337	0.000113320372172574	NS or FC < 0.26	L5/6
TMEM219	5.49016792230144e-09	0.0752932379559363	0.303	0.25	0.000113459810282282	NS or FC < 0.26	L5/6
NAMPT	5.59330656240927e-09	0.0626977786898599	0.143	0.103	0.00011559127341875	NS or FC < 0.26	L5/6
CX3CL1	5.75549064089669e-09	0.0708627230567481	0.27	0.219	0.000118942969584771	NS or FC < 0.26	L5/6
LETMD1	5.86129249364363e-09	0.0648318227047507	0.203	0.157	0.000121129470673639	NS or FC < 0.26	L5/6
BLVRA	6.05189047246448e-09	0.0500292011246357	0.108	0.073	0.000125068368503951	NS or FC < 0.26	L5/6
CELF2	6.23129147988214e-09	0.0815581273065983	0.408	0.349	0.000128775869723244	NS or FC < 0.26	L5/6
EIF5B	6.24380661397258e-09	-0.0684903259730859	0.136	0.179	0.000129034507484357	NS or FC < 0.26	L5/6
MSN	6.27742682906731e-09	0.0514267382576662	0.129	0.091	0.000129729302849505	NS or FC < 0.26	L5/6
IDH3G	6.34457436973133e-09	0.0695415245881337	0.235	0.187	0.000131116973924868	NS or FC < 0.26	L5/6
SPTLC1	6.3544235574366e-09	0.0514690802818334	0.129	0.091	0.000131320517237985	NS or FC < 0.26	L5/6
DCP2	6.70018054036552e-09	0.0655625124373621	0.168	0.126	0.000138465931047194	NS or FC < 0.26	L5/6
LIN7B	6.82289736020386e-09	0.051267317571726	0.114	0.078	0.000141001996845973	NS or FC < 0.26	L5/6
SAR1A	6.88574555244987e-09	0.0764310542020983	0.279	0.23	0.000142300817586929	NS or FC < 0.26	L5/6
EWSR1	7.00360137933924e-09	0.0697661909501682	0.236	0.188	0.000144736426105425	NS or FC < 0.26	L5/6
JPT1	7.00603299870541e-09	0.0704974970518346	0.229	0.182	0.000144786677951246	NS or FC < 0.26	L5/6
PSPC1	7.09346818499096e-09	0.0616015513540371	0.158	0.117	0.000146593613511023	NS or FC < 0.26	L5/6
STK25	7.26359780093299e-09	0.0720876706697821	0.338	0.283	0.000150109512154081	NS or FC < 0.26	L5/6
LANCL1	7.36940768221821e-09	0.0755848180505954	0.241	0.193	0.000152296179160722	NS or FC < 0.26	L5/6
PITPNA	7.58610737737557e-09	0.0706514829851108	0.264	0.214	0.000156774495060844	NS or FC < 0.26	L5/6
AK4	7.69587204006049e-09	0.0681258757643874	0.227	0.18	0.00015904289157989	NS or FC < 0.26	L5/6
DHCR24	7.79817080792333e-09	0.0835485355093333	0.351	0.297	0.000161156997916544	NS or FC < 0.26	L5/6
DPF1	7.94231769248432e-09	0.0684997199211713	0.212	0.166	0.000164135937432881	NS or FC < 0.26	L5/6
GRINA	7.95099722950403e-09	0.0873731505138	0.419	0.367	0.00016431530874493	NS or FC < 0.26	L5/6
AC104072.1	8.0046111816799e-09	0.0630870785785646	0.174	0.131	0.000165423294680597	NS or FC < 0.26	L5/6
SUMO3	8.01653746564955e-09	0.0901371490177961	0.495	0.44	0.000165669763265114	NS or FC < 0.26	L5/6
SPRYD3	8.06275523622031e-09	0.0885682998601087	0.516	0.462	0.000166624899711729	NS or FC < 0.26	L5/6
PGAP1	9.13488583936143e-09	0.0608290526662594	0.181	0.138	0.000188781550756243	NS or FC < 0.26	L5/6
NCALD	9.21904333246321e-09	0.0954369477620824	0.465	0.41	0.000190520749508685	NS or FC < 0.26	L5/6
MAPK8IP1	9.30407801025332e-09	0.079989102980339	0.426	0.369	0.000192278076159895	NS or FC < 0.26	L5/6
LINC01578	9.31512782706616e-09	0.074977768616654	0.242	0.195	0.000192506431674149	NS or FC < 0.26	L5/6
DEPP1	9.41488244756123e-09	0.0475965722065232	0.107	0.072	0.0001945679606613	NS or FC < 0.26	L5/6
PRXL2A	9.69001837696782e-09	0.0940027029029987	0.538	0.487	0.000200253919778417	NS or FC < 0.26	L5/6
ERGIC3	9.70811933630104e-09	0.0604174057717846	0.197	0.152	0.000200627994203997	NS or FC < 0.26	L5/6
METTL26	9.90332846188513e-09	0.0685654281137949	0.289	0.236	0.000204662185993318	NS or FC < 0.26	L5/6
MYDGF	9.90881188974573e-09	0.0537360949048586	0.123	0.086	0.000204775506513485	NS or FC < 0.26	L5/6
ELMO1	1.00698375403075e-08	0.0764294119229543	0.318	0.265	0.000208103262607995	NS or FC < 0.26	L5/6
PTN	1.00900617134634e-08	0.0816475884482516	0.413	0.356	0.000208521215370434	NS or FC < 0.26	L5/6
ATOX1	1.01740226776443e-08	0.0684669618244638	0.227	0.18	0.000210256352656197	NS or FC < 0.26	L5/6
EAF1	1.03893147589782e-08	0.0482239518984531	0.107	0.073	0.000214705578809044	NS or FC < 0.26	L5/6
TTC1	1.04338377539969e-08	0.0703817222336605	0.246	0.197	0.0002156256910241	NS or FC < 0.26	L5/6
PLBD2	1.06628884469224e-08	0.064524759324144	0.199	0.154	0.000220359252644098	NS or FC < 0.26	L5/6
ATN1	1.09325533749732e-08	0.0808065171164244	0.427	0.371	0.000225932148047197	NS or FC < 0.26	L5/6
TRIM47	1.10099448303943e-08	0.0522092966497103	0.115	0.08	0.000227531519864928	NS or FC < 0.26	L5/6
CCT4	1.10400866613488e-08	0.0670605097476031	0.247	0.198	0.000228154430943435	NS or FC < 0.26	L5/6
MARCKS	1.13055010108021e-08	0.0931022795783106	0.534	0.483	0.000233639483889235	NS or FC < 0.26	L5/6
TAGLN3	1.15421178049957e-08	0.0914234294773897	0.682	0.624	0.000238529406558042	NS or FC < 0.26	L5/6
TMX2	1.17962285137117e-08	0.0626577043044965	0.232	0.183	0.000243780858464366	NS or FC < 0.26	L5/6
LINC01963	1.1816114792614e-08	0.0624223670176458	0.192	0.148	0.000244191828304161	NS or FC < 0.26	L5/6
PLAAT4	1.21756106542568e-08	0.0483051487102988	0.1	0.067	0.000251621169780872	NS or FC < 0.26	L5/6
METRN	1.26563930109375e-08	0.0738115546165824	0.446	0.386	0.000261557017964033	NS or FC < 0.26	L5/6
PIP4P1	1.27529765994819e-08	0.0567578501753408	0.16	0.119	0.000263553014404893	NS or FC < 0.26	L5/6
ETS2	1.32746953485593e-08	0.0803097737185844	0.265	0.217	0.000274334854073327	NS or FC < 0.26	L5/6
KIAA1191	1.34147064172877e-08	0.0785703654921925	0.364	0.311	0.000277228322819668	NS or FC < 0.26	L5/6
SYT13	1.37776845547679e-08	0.0789097245644018	0.347	0.295	0.000284729629008834	NS or FC < 0.26	L5/6
RABAC1	1.38956754663306e-08	0.0743736956570185	0.356	0.301	0.000287168029187188	NS or FC < 0.26	L5/6
ACTR2	1.41377587514362e-08	0.0734566445578959	0.383	0.327	0.00029217092235718	NS or FC < 0.26	L5/6
ARFGAP2	1.41551640763099e-08	0.0786485130822381	0.303	0.253	0.00029253062080102	NS or FC < 0.26	L5/6
FAM107A	1.42632303566025e-08	0.0969857382538606	0.905	0.884	0.000294763918549548	NS or FC < 0.26	L5/6
EMD	1.46796054029697e-08	0.0587259677072237	0.162	0.121	0.000303368725257772	NS or FC < 0.26	L5/6
KAT7	1.47648097404929e-08	0.0548990541911059	0.134	0.096	0.000305129558097027	NS or FC < 0.26	L5/6
FSCN1	1.49255283385966e-08	0.0699445701795763	0.277	0.227	0.000308450968645437	NS or FC < 0.26	L5/6
SNRPD2	1.49842005721816e-08	0.0813725510303728	0.379	0.326	0.000309663489024706	NS or FC < 0.26	L5/6
TBC1D14	1.50685410626263e-08	0.0583446780453668	0.186	0.142	0.000311406469600235	NS or FC < 0.26	L5/6
JUNB	1.50853465993746e-08	0.0613531350452842	0.177	0.134	0.000311753772822675	NS or FC < 0.26	L5/6
ANKMY2	1.52431432891559e-08	0.0479097345854727	0.102	0.069	0.000315014799213696	NS or FC < 0.26	L5/6
SNCG	1.58250118632217e-08	0.0776911162556561	0.441	0.382	0.00032703969516534	NS or FC < 0.26	L5/6
RBFOX2	1.65513154350979e-08	0.0886920494872921	0.359	0.31	0.000342049484781734	NS or FC < 0.26	L5/6
GRSF1	1.66205215871694e-08	0.0732093692768657	0.265	0.217	0.000343479699120442	NS or FC < 0.26	L5/6
RBM8A	1.67028232767198e-08	0.0610837148482556	0.217	0.171	0.000345180545836692	NS or FC < 0.26	L5/6
NECAB2	1.70806424870409e-08	0.0561663564459329	0.145	0.106	0.000352988557637188	NS or FC < 0.26	L5/6
ZPR1	1.8065275021819e-08	0.0506685671746711	0.126	0.09	0.000373336973600912	NS or FC < 0.26	L5/6
NDUFA5	1.83026812007003e-08	0.0821835288090992	0.515	0.463	0.000378243209693672	NS or FC < 0.26	L5/6
HNRNPA1	1.86486776199922e-08	0.0854937496442684	0.526	0.471	0.000385393571694758	NS or FC < 0.26	L5/6
AC107398.3	1.99093553481838e-08	0.0792069763972267	0.324	0.273	0.000411446737625566	NS or FC < 0.26	L5/6
VSNL1	1.9998886311825e-08	0.0890213989031112	0.936	0.91	0.000413296984520174	NS or FC < 0.26	L5/6
GABRB3	2.02010251799219e-08	0.0753996509649669	0.319	0.268	0.000417474386368267	NS or FC < 0.26	L5/6
MARCH6	2.04683225928625e-08	0.0867245082185585	0.475	0.423	0.000422998354704096	NS or FC < 0.26	L5/6
LAPTM5	2.08274223734102e-08	0.0556101354411054	0.133	0.096	0.000430419510768896	NS or FC < 0.26	L5/6
PHACTR1	2.08965809964642e-08	0.0801315787740564	0.371	0.319	0.000431848742872929	NS or FC < 0.26	L5/6
DDAH1	2.10444781368809e-08	0.0875044097759119	0.64	0.584	0.000434905185176781	NS or FC < 0.26	L5/6
NPTX1	2.11808093180892e-08	-0.104570404551074	0.639	0.675	0.000437722605367632	NS or FC < 0.26	L5/6
CSDE1	2.13999763038105e-08	0.0834614931398653	0.504	0.453	0.000442251910294547	NS or FC < 0.26	L5/6
NAGPA	2.15344869733571e-08	0.0467044457028118	0.1	0.067	0.000445031707791397	NS or FC < 0.26	L5/6
SSBP2	2.1580834990216e-08	0.0629233512335129	0.198	0.154	0.000445989535907805	NS or FC < 0.26	L5/6
SORBS3	2.21291671767745e-08	0.0446815152320223	0.125	0.089	0.000457321368875222	NS or FC < 0.26	L5/6
RBBP7	2.25668644573804e-08	0.0641462452863182	0.217	0.171	0.000466366820876223	NS or FC < 0.26	L5/6
CREG2	2.26452709626298e-08	0.0909665719577535	0.524	0.474	0.000467987169713707	NS or FC < 0.26	L5/6
C6orf89	2.26842817704661e-08	0.0655988562993158	0.228	0.182	0.000468793367068452	NS or FC < 0.26	L5/6
KIAA0513	2.30077059200093e-08	0.0772689127915375	0.448	0.39	0.000475477250542911	NS or FC < 0.26	L5/6
MORF4L2	2.32130995158392e-08	0.0906617863990604	0.562	0.51	0.000479721914594332	NS or FC < 0.26	L5/6
DAZAP2	2.34868341150466e-08	0.0777426998520637	0.366	0.314	0.000485378913821554	NS or FC < 0.26	L5/6
GAS6	2.37685989674109e-08	0.0609407428875372	0.209	0.164	0.000491201866260513	NS or FC < 0.26	L5/6
DMAC1	2.40756180032671e-08	0.0685878318082716	0.227	0.182	0.000497546721655517	NS or FC < 0.26	L5/6
ARFIP2	2.47022033294518e-08	0.0470068321207722	0.108	0.075	0.000510495734006451	NS or FC < 0.26	L5/6
COPG1	2.49040257970125e-08	0.0706720893431765	0.221	0.177	0.000514666597121061	NS or FC < 0.26	L5/6
SLCO2B1	2.60944980604594e-08	0.0550297480636569	0.13	0.094	0.000539268896917453	NS or FC < 0.26	L5/6
CEP170B	2.64844429469265e-08	0.0721301680880392	0.355	0.301	0.000547327497941183	NS or FC < 0.26	L5/6
NECAB1	2.65640240617657e-08	-0.0857728282918142	0.602	0.646	0.00054897212126045	NS or FC < 0.26	L5/6
EEF1D	2.68266737267434e-08	0.0641056132813664	0.253	0.204	0.00055440003923688	NS or FC < 0.26	L5/6
BRWD1	2.68303279074082e-08	0.0835435684993294	0.372	0.32	0.000554475556534498	NS or FC < 0.26	L5/6
RNF145	2.68678853000144e-08	0.0645019811299618	0.192	0.149	0.000555251717610098	NS or FC < 0.26	L5/6
TMED4	2.71945406157218e-08	0.0728596855741073	0.23	0.185	0.000562002376364507	NS or FC < 0.26	L5/6
SCARB1	2.81797809997817e-08	0.0523042110771881	0.145	0.107	0.000582363354141488	NS or FC < 0.26	L5/6
FGD5-AS1	2.8538270068047e-08	0.0758777771686278	0.324	0.273	0.000589771889226259	NS or FC < 0.26	L5/6
SIRPA	2.86401896916051e-08	0.0832784373287229	0.604	0.558	0.00059187816016671	NS or FC < 0.26	L5/6
SCD	2.91896582922839e-08	0.0963788643898025	0.594	0.542	0.000603233478268339	NS or FC < 0.26	L5/6
CHORDC1	2.99694700951187e-08	-0.047941027118158	0.077	0.111	0.000619349068985723	NS or FC < 0.26	L5/6
GNG2	2.99730206649072e-08	0.0812731959062719	0.378	0.325	0.000619422445060972	NS or FC < 0.26	L5/6
RNASET2	3.12973689153224e-08	0.0510123256844242	0.119	0.084	0.000646791426004053	NS or FC < 0.26	L5/6
PSMD8	3.14694968649415e-08	0.0737931286983096	0.251	0.205	0.000650348622210881	NS or FC < 0.26	L5/6
RNF187	3.15204132635677e-08	0.0792809729490559	0.604	0.55	0.00065140086050489	NS or FC < 0.26	L5/6
DCTPP1	3.15219663131817e-08	0.050869365339575	0.121	0.086	0.000651432955828214	NS or FC < 0.26	L5/6
HSPA9	3.23820159794854e-08	0.0760478322793749	0.368	0.316	0.000669206742232045	NS or FC < 0.26	L5/6
GYG1	3.25784823005523e-08	0.0521615752087858	0.147	0.109	0.000673266915223215	NS or FC < 0.26	L5/6
CD151	3.31073579376082e-08	0.0500253107206592	0.136	0.098	0.00068419665913861	NS or FC < 0.26	L5/6
SYBU	3.36792728190417e-08	0.0705145102786217	0.331	0.278	0.000696015852078316	NS or FC < 0.26	L5/6
NAP1L3	3.40278891744557e-08	0.0810224908979472	0.449	0.393	0.000703220357679301	NS or FC < 0.26	L5/6
PODXL2	3.47109426026616e-08	0.0794370865049265	0.357	0.307	0.000717336339826605	NS or FC < 0.26	L5/6
SF3A3	3.56773854323886e-08	0.0515750839844555	0.119	0.084	0.000737308847345743	NS or FC < 0.26	L5/6
SLC25A18	3.60145997637867e-08	0.0646543883574006	0.241	0.194	0.000744277718718415	NS or FC < 0.26	L5/6
YY1AP1	3.64367448180507e-08	0.0531428892075639	0.158	0.118	0.000753001768409835	NS or FC < 0.26	L5/6
DYNC1LI2	3.6527893828648e-08	0.0636026652657536	0.264	0.215	0.00075488545386284	NS or FC < 0.26	L5/6
PRPF31	3.7480767585814e-08	0.0494051699216134	0.132	0.095	0.000774577542928433	NS or FC < 0.26	L5/6
ATP2A2	3.77108204534228e-08	0.0895324104425391	0.505	0.456	0.000779331815490435	NS or FC < 0.26	L5/6
ZYX	3.85509300003237e-08	0.0646065766366492	0.18	0.139	0.00079669351938669	NS or FC < 0.26	L5/6
PLSCR4	4.07225910821263e-08	0.0644905228302238	0.178	0.138	0.000841573067303221	NS or FC < 0.26	L5/6
GNS	4.12221366825376e-08	0.0490939962794291	0.117	0.082	0.000851896676681321	NS or FC < 0.26	L5/6
SRSF2	4.19910567338671e-08	0.0803797038555463	0.344	0.294	0.000867787178462097	NS or FC < 0.26	L5/6
RNF141	4.42035551433162e-08	0.0655973875636584	0.213	0.169	0.000913510670591772	NS or FC < 0.26	L5/6
ODC1	4.50911042130034e-08	0.0519724829837953	0.116	0.082	0.000931852759665928	NS or FC < 0.26	L5/6
EVL	4.54201736899084e-08	0.0881073503064033	0.504	0.456	0.000938653309475647	NS or FC < 0.26	L5/6
ABCA3	4.56626614108263e-08	0.0674152016362032	0.217	0.173	0.000943664560716136	NS or FC < 0.26	L5/6
IGFBP5	4.57673494707354e-08	0.0735581254728223	0.175	0.135	0.000945828044162218	NS or FC < 0.26	L5/6
TMEM59	4.607415938183e-08	0.0752833031150272	0.401	0.349	0.000952168577784899	NS or FC < 0.26	L5/6
SORBS1	4.65407481209265e-08	0.0819384866063442	0.336	0.286	0.000961811100667067	NS or FC < 0.26	L5/6
GPT2	4.66013775104574e-08	0.0635502800486845	0.217	0.172	0.000963064067631112	NS or FC < 0.26	L5/6
SRSF3	4.66612693484621e-08	0.0765708018218299	0.311	0.261	0.000964301792355318	NS or FC < 0.26	L5/6
AKR7A2	4.69935206865053e-08	0.0505790558903972	0.135	0.098	0.000971168098507318	NS or FC < 0.26	L5/6
N4BP2L1	4.82890456507729e-08	0.0573722142254745	0.143	0.106	0.000997941417418873	NS or FC < 0.26	L5/6
TLE1	4.83325776529528e-08	0.0547535009079601	0.169	0.128	0.000998841049775923	NS or FC < 0.26	L5/6
DVL3	4.84024180247835e-08	0.0546051242100329	0.133	0.097	0.00100028437090018	NS or FC < 0.26	L5/6
KIF1B	4.91614800887134e-08	0.0835619775194041	0.54	0.493	0.00101597114751335	NS or FC < 0.26	L5/6
SNX17	4.93375376339836e-08	0.0622369553251986	0.241	0.194	0.0010196095527439	NS or FC < 0.26	L5/6
ZNF25	4.95218154793917e-08	0.0608252080282224	0.185	0.143	0.00102341783869711	NS or FC < 0.26	L5/6
HNRNPDL	4.96422466326023e-08	0.0836426949642147	0.504	0.451	0.00102590666890936	NS or FC < 0.26	L5/6
PSRC1	4.99818338592599e-08	0.0525860383749769	0.127	0.092	0.00103292457853547	NS or FC < 0.26	L5/6
CZIB	5.02114648412295e-08	0.0523070001455543	0.148	0.11	0.00103767013240885	NS or FC < 0.26	L5/6
SELENOT	5.0648125975323e-08	0.0646378857272515	0.305	0.254	0.00104669417140603	NS or FC < 0.26	L5/6
BHLHE41	5.14553348193416e-08	0.0596091368631884	0.17	0.13	0.00106337594937651	NS or FC < 0.26	L5/6
POLDIP2	5.16816210673928e-08	0.0628161205712326	0.205	0.162	0.00106805238097874	NS or FC < 0.26	L5/6
TALDO1	5.42427683897204e-08	0.0493074811760718	0.182	0.14	0.00112098105154196	NS or FC < 0.26	L5/6
CIZ1	5.48375945957248e-08	0.0565145334021992	0.162	0.123	0.00113327372991525	NS or FC < 0.26	L5/6
COBL	5.50444033984923e-08	0.0623523060548155	0.199	0.156	0.00113754764063324	NS or FC < 0.26	L5/6
MAN2C1	5.54711638897431e-08	0.0489028024635925	0.132	0.096	0.00114636707294543	NS or FC < 0.26	L5/6
ORMDL3	5.80665649902234e-08	0.0505177404545718	0.123	0.089	0.00120000363208796	NS or FC < 0.26	L5/6
RCN1	5.84472555888016e-08	0.0479270160370751	0.121	0.086	0.00120787098399817	NS or FC < 0.26	L5/6
C1orf115	5.84898201476757e-08	0.0757101634534346	0.325	0.276	0.00120875062317187	NS or FC < 0.26	L5/6
CCDC136	5.89004068302734e-08	0.0549702902799703	0.142	0.105	0.00121723580755443	NS or FC < 0.26	L5/6
AASDHPPT	5.91024166377098e-08	0.0681827219065139	0.282	0.234	0.00122141054223491	NS or FC < 0.26	L5/6
PACSIN1	5.94060117739404e-08	0.0834305650266742	0.517	0.466	0.00122768463932025	NS or FC < 0.26	L5/6
SPCS1	5.9578535605837e-08	0.0757062474025567	0.325	0.277	0.00123125001683023	NS or FC < 0.26	L5/6
NDUFV1	5.98097225633103e-08	0.0746976047644839	0.36	0.309	0.00123602772649337	NS or FC < 0.26	L5/6
VPS51	5.99304365102215e-08	0.0550379858922529	0.214	0.17	0.00123852240092024	NS or FC < 0.26	L5/6
ZFAND5	6.03580176092343e-08	0.0800375013687655	0.511	0.459	0.00124735879191244	NS or FC < 0.26	L5/6
KLC2	6.09555805147946e-08	0.0673858520177428	0.27	0.223	0.00125970802691875	NS or FC < 0.26	L5/6
GABRA5	6.13779111900989e-08	0.0662183308103922	0.308	0.257	0.00126843591265458	NS or FC < 0.26	L5/6
ACP1	6.1683515066979e-08	0.0595370113522101	0.192	0.15	0.00127475152237419	NS or FC < 0.26	L5/6
CNBP	6.25561119961454e-08	0.0705895071972791	0.391	0.338	0.00129278461051234	NS or FC < 0.26	L5/6
SEC14L2	6.26742930055532e-08	0.0574187957930795	0.131	0.096	0.00129522693925276	NS or FC < 0.26	L5/6
ATP6AP2	6.3817191029067e-08	0.0903444092992269	0.464	0.417	0.0013188460698067	NS or FC < 0.26	L5/6
FLOT2	6.40516786042931e-08	0.0714003474026091	0.276	0.228	0.00132369199003632	NS or FC < 0.26	L5/6
SEC23A	6.47729513921983e-08	0.0605986346088215	0.258	0.209	0.00133859781347117	NS or FC < 0.26	L5/6
MAPK9	6.54449116854151e-08	0.0668458472095277	0.342	0.289	0.00135248454489079	NS or FC < 0.26	L5/6
TRPC4AP	6.57791730081267e-08	0.0553298563947217	0.151	0.113	0.00135939238938595	NS or FC < 0.26	L5/6
ERH	6.60912397491668e-08	0.0694717337968572	0.292	0.243	0.00136584156065628	NS or FC < 0.26	L5/6
ACVR1B	6.62155947893226e-08	0.0643434555405163	0.205	0.163	0.00136841148191614	NS or FC < 0.26	L5/6
RTF2	6.63274974784876e-08	0.0687130735027908	0.243	0.198	0.00137072406289043	NS or FC < 0.26	L5/6
MAPRE2	6.68719000510091e-08	0.0846359554836651	0.522	0.472	0.00138197468645415	NS or FC < 0.26	L5/6
PSMC3	6.74927601937988e-08	0.0735344710532451	0.343	0.293	0.00139480538216505	NS or FC < 0.26	L5/6
KCNK1	6.90586602987589e-08	0.0627705803722472	0.236	0.19	0.00142716627373415	NS or FC < 0.26	L5/6
HSPA12A	6.93347246772419e-08	0.0769494068731761	0.315	0.267	0.00143287142017988	NS or FC < 0.26	L5/6
EIF3K	7.1181281324364e-08	0.0664231111188548	0.327	0.277	0.00147103235984931	NS or FC < 0.26	L5/6
TPGS2	7.19904944883829e-08	0.0639788073532062	0.249	0.203	0.00148775555909692	NS or FC < 0.26	L5/6
CRIM1-DT	7.23342488805364e-08	0.0507855860789656	0.125	0.09	0.00149485958736517	NS or FC < 0.26	L5/6
HNRNPH1	7.2845524067123e-08	0.0718431891172986	0.298	0.25	0.00150542560037116	NS or FC < 0.26	L5/6
WIPF3	7.30071601545121e-08	0.0613051807936144	0.208	0.165	0.00150876597175315	NS or FC < 0.26	L5/6
CDK5R1	7.30172729388633e-08	0.0754848768482296	0.404	0.352	0.00150897496255455	NS or FC < 0.26	L5/6
LPCAT1	7.31275063422773e-08	0.0484115738205916	0.121	0.087	0.0015112530460695	NS or FC < 0.26	L5/6
MPP2	7.34220894580258e-08	0.0640981264886842	0.202	0.16	0.00151734090073956	NS or FC < 0.26	L5/6
NDUFB9	7.45885814631886e-08	-0.0902508570087317	0.398	0.445	0.00154144762451826	NS or FC < 0.26	L5/6
ARHGEF4	7.69120820237115e-08	0.0653637777210044	0.32	0.269	0.00158946508710202	NS or FC < 0.26	L5/6
TBCD	7.85974464184173e-08	0.0511420467465437	0.134	0.098	0.00162429482768301	NS or FC < 0.26	L5/6
SV2B	7.90562456290793e-08	0.0743908151653572	0.591	0.535	0.00163377637217055	NS or FC < 0.26	L5/6
NUDT10	8.01919352755986e-08	0.0496444857318425	0.135	0.098	0.00165724653440552	NS or FC < 0.26	L5/6
KIF3C	8.17163765815365e-08	0.0818288416594503	0.502	0.446	0.00168875063843403	NS or FC < 0.26	L5/6
MRPS10	8.25028968799606e-08	0.0532746824382831	0.137	0.101	0.00170500486692127	NS or FC < 0.26	L5/6
BMPR2	8.27586031519819e-08	0.0707442103735484	0.285	0.238	0.00171028929273886	NS or FC < 0.26	L5/6
SCRN1	8.33242440651603e-08	0.0782511074424991	0.396	0.344	0.0017219788278506	NS or FC < 0.26	L5/6
RAB6A	8.35637028051529e-08	0.0771293708301698	0.442	0.39	0.00172692748217129	NS or FC < 0.26	L5/6
TUBB3	8.36734939421839e-08	0.0858753898148459	0.569	0.519	0.00172919642580917	NS or FC < 0.26	L5/6
RUSC2	8.41328519678927e-08	0.0749699348822942	0.295	0.249	0.00173868951876847	NS or FC < 0.26	L5/6
QKI	8.47878919286817e-08	0.0782844033335935	0.614	0.563	0.00175222657459814	NS or FC < 0.26	L5/6
TEX264	8.52489467676325e-08	0.0433371731052213	0.101	0.07	0.00176175473389989	NS or FC < 0.26	L5/6
SHISA4	8.62225440854347e-08	0.0691404772462902	0.279	0.231	0.00178187509606959	NS or FC < 0.26	L5/6
MLLT11	8.63030695700593e-08	0.0766051874088831	0.648	0.597	0.00178353923573485	NS or FC < 0.26	L5/6
BMERB1	8.69005165309845e-08	0.0817614510535709	0.476	0.428	0.00179588607462933	NS or FC < 0.26	L5/6
GATB	8.93910198207743e-08	0.0462636666281468	0.136	0.1	0.00184735481561612	NS or FC < 0.26	L5/6
PTMS	8.94951897395378e-08	0.0837329305458554	0.553	0.507	0.00184950759115729	NS or FC < 0.26	L5/6
PSMA1	9.0163682313609e-08	0.0621802766911293	0.225	0.181	0.00186332265869304	NS or FC < 0.26	L5/6
KBTBD11	9.43282970421534e-08	0.073352254760773	0.283	0.237	0.00194938858667314	NS or FC < 0.26	L5/6
UQCRC1	9.46740908832367e-08	0.0848831710833376	0.404	0.359	0.00195653476219297	NS or FC < 0.26	L5/6
TMEM205	9.64513309376329e-08	0.0680892081283183	0.238	0.193	0.00199326320515712	NS or FC < 0.26	L5/6
MRPS11	9.885493822565e-08	0.0510803228835816	0.148	0.111	0.00204293615337128	NS or FC < 0.26	L5/6
KCNF1	9.90699308198296e-08	0.0623778220738515	0.191	0.15	0.0020473791903226	NS or FC < 0.26	L5/6
FOCAD	9.98589764867673e-08	0.0404485828946697	0.102	0.071	0.00206368560807553	NS or FC < 0.26	L5/6
PRRT2	1.00585567453003e-07	-0.0801424840921598	0.331	0.379	0.00207870133698377	NS or FC < 0.26	L5/6
TBL1XR1	1.00679763295296e-07	0.0740737327703431	0.264	0.22	0.00208064798826059	NS or FC < 0.26	L5/6
SNCB	1.00953191050698e-07	0.0729838909529668	0.752	0.706	0.00208629864625372	NS or FC < 0.26	L5/6
SDHA	1.04574165619921e-07	0.0641954328228767	0.251	0.205	0.0021611297067013	NS or FC < 0.26	L5/6
KLHL42	1.07312872931498e-07	0.0576308194422387	0.187	0.146	0.00221772783200233	NS or FC < 0.26	L5/6
TSR2	1.09701431070601e-07	0.0598298085224572	0.198	0.156	0.00226708977450505	NS or FC < 0.26	L5/6
GSTM4	1.11065467774625e-07	0.0472264573331364	0.116	0.083	0.00229527895703041	NS or FC < 0.26	L5/6
POP7	1.13064118062415e-07	0.0483329104637374	0.123	0.089	0.00233658306387787	NS or FC < 0.26	L5/6
OGDHL	1.13359365835869e-07	0.069111664158002	0.252	0.207	0.00234268465436408	NS or FC < 0.26	L5/6
LMO4	1.17394217125707e-07	-0.0817639525600629	0.677	0.707	0.00242606889111987	NS or FC < 0.26	L5/6
SAP18	1.17728769634946e-07	0.0790556734053119	0.468	0.417	0.00243298275327579	NS or FC < 0.26	L5/6
PTPRT	1.18356084746825e-07	0.0620359041447735	0.215	0.172	0.00244594684737789	NS or FC < 0.26	L5/6
SYT7	1.20478663080311e-07	0.072849660553241	0.352	0.303	0.00248981205121772	NS or FC < 0.26	L5/6
ACAA1	1.22151932592409e-07	0.0526441218497579	0.162	0.124	0.00252439183895472	NS or FC < 0.26	L5/6
NDUFS6	1.22287904747321e-07	0.0696962192809439	0.319	0.272	0.00252720183950814	NS or FC < 0.26	L5/6
SNRPB2	1.23518442132017e-07	0.0529272240168908	0.147	0.11	0.00255263212510026	NS or FC < 0.26	L5/6
SLC7A11	1.23821936136744e-07	0.0586268770492907	0.201	0.159	0.00255890413220195	NS or FC < 0.26	L5/6
EEF1B2	1.2405165416687e-07	0.0829329435852978	0.363	0.313	0.00256365148501255	NS or FC < 0.26	L5/6
SLC43A2	1.2525562597877e-07	0.0592343108506377	0.15	0.114	0.00258853276647726	NS or FC < 0.26	L5/6
GFRA2	1.25660513629767e-07	0.0558470626822651	0.163	0.125	0.00259690017467276	NS or FC < 0.26	L5/6
NQO1	1.25758791461736e-07	0.0473060798613786	0.116	0.083	0.00259893118434823	NS or FC < 0.26	L5/6
TTC7B	1.26814217126445e-07	0.0684904525562972	0.24	0.197	0.00262074261113512	NS or FC < 0.26	L5/6
NAT8L	1.30205771802845e-07	0.0782764755049566	0.517	0.463	0.0026908324800776	NS or FC < 0.26	L5/6
ZFYVE27	1.34541090422647e-07	0.0472539574053977	0.131	0.096	0.00278042617467442	NS or FC < 0.26	L5/6
PCNP	1.36354722725389e-07	0.0683683976592572	0.374	0.322	0.00281790669984289	NS or FC < 0.26	L5/6
KIF5A	1.39154283879854e-07	0.0901800816393752	0.66	0.625	0.00287576243066106	NS or FC < 0.26	L5/6
KCTD2	1.39620247521439e-07	0.0617707007944719	0.268	0.22	0.00288539203527806	NS or FC < 0.26	L5/6
CCND2	1.39770523090689e-07	0.0732998623575312	0.325	0.277	0.00288849763019218	NS or FC < 0.26	L5/6
PLEC	1.40596985965672e-07	0.0721317918167966	0.334	0.285	0.00290557731196657	NS or FC < 0.26	L5/6
TOLLIP	1.41775716533028e-07	0.0731420886706632	0.5	0.447	0.00292993695787155	NS or FC < 0.26	L5/6
SEPTIN8	1.44592674205036e-07	0.0809645695075868	0.366	0.318	0.00298815220512128	NS or FC < 0.26	L5/6
THYN1	1.45708795031715e-07	0.045379251119184	0.116	0.083	0.00301121795812542	NS or FC < 0.26	L5/6
SDHAF2	1.47044141189356e-07	0.0480247861307913	0.117	0.084	0.00303881422181924	NS or FC < 0.26	L5/6
ETFB	1.47975044958038e-07	0.0652435943172774	0.25	0.205	0.00305805227910281	NS or FC < 0.26	L5/6
GSTA4	1.48824140503959e-07	0.0578893566141015	0.194	0.152	0.00307559968765482	NS or FC < 0.26	L5/6
MIGA1	1.50025433492035e-07	0.0600714630747564	0.205	0.163	0.0031004256085464	NS or FC < 0.26	L5/6
CA10	1.50347620212237e-07	0.0609793532377526	0.193	0.152	0.0031070839193061	NS or FC < 0.26	L5/6
SEPTIN3	1.53163791783859e-07	0.0782638462825219	0.666	0.62	0.00316528292100523	NS or FC < 0.26	L5/6
CACNB4	1.53862779613453e-07	0.073079764992566	0.251	0.207	0.00317972820349162	NS or FC < 0.26	L5/6
C2CD5	1.56422646219841e-07	0.0498982434664069	0.15	0.114	0.00323263040677923	NS or FC < 0.26	L5/6
WDR47	1.58700761461736e-07	0.0695314227405213	0.301	0.254	0.00327970993636824	NS or FC < 0.26	L5/6
YPEL3	1.63303060566827e-07	0.0774467095069313	0.485	0.436	0.00337482104967405	NS or FC < 0.26	L5/6
MFSD10	1.63485401327955e-07	0.0489120898229563	0.125	0.092	0.00337858930384351	NS or FC < 0.26	L5/6
ST6GAL1	1.65340442385079e-07	0.0512938608444131	0.146	0.11	0.00341692558233003	NS or FC < 0.26	L5/6
B3GAT1	1.67035324150879e-07	0.0651542547457262	0.302	0.253	0.00345195200890206	NS or FC < 0.26	L5/6
MTMR7	1.67791258880411e-07	0.0455556047574841	0.107	0.076	0.00346757415602258	NS or FC < 0.26	L5/6
WBP11	1.67902820341253e-07	0.0562076213934911	0.187	0.147	0.00346987968517233	NS or FC < 0.26	L5/6
DDX5	1.6953494048442e-07	0.0731083726371138	0.528	0.476	0.00350360908005102	NS or FC < 0.26	L5/6
RAP1GDS1	1.70938505995387e-07	0.0664331729816407	0.238	0.195	0.00353261516490067	NS or FC < 0.26	L5/6
AK3	1.7361227887365e-07	0.0624260632625919	0.215	0.172	0.00358787135520285	NS or FC < 0.26	L5/6
ATP5F1A	1.78665115307678e-07	0.091467853085382	0.64	0.601	0.00369229327294848	NS or FC < 0.26	L5/6
SEPTIN7	1.84506834768888e-07	0.0710553664182565	0.728	0.682	0.00381301824733384	NS or FC < 0.26	L5/6
PEX5	1.84823239468575e-07	0.048381172991663	0.14	0.104	0.00381955706685757	NS or FC < 0.26	L5/6
STX1B	1.8748675669136e-07	0.0835782892214731	0.538	0.489	0.00387460131378364	NS or FC < 0.26	L5/6
RAB3A	1.91128869365754e-07	0.0753576732935357	0.634	0.582	0.00394986921431268	NS or FC < 0.26	L5/6
NTRK2	1.93685074546807e-07	0.0853407728694473	0.781	0.74	0.00400269575058431	NS or FC < 0.26	L5/6
MYL6B	1.93878154425526e-07	0.0665744116563023	0.297	0.25	0.00400668593935792	NS or FC < 0.26	L5/6
MRPS18A	1.94004057547542e-07	0.0464080842731009	0.115	0.083	0.0040092878532775	NS or FC < 0.26	L5/6
TOP2B	1.98221716454737e-07	0.0674570280182655	0.247	0.203	0.00409644999225359	NS or FC < 0.26	L5/6
CALN1	1.9837704115612e-07	0.0568045270272272	0.155	0.119	0.00409965993253237	NS or FC < 0.26	L5/6
TAFA5	2.00973959257506e-07	0.0733217637849829	0.259	0.216	0.00415332784201562	NS or FC < 0.26	L5/6
DCAF8	2.04209677952799e-07	0.0620294567367429	0.213	0.171	0.00422019720457255	NS or FC < 0.26	L5/6
PTDSS1	2.0627609350109e-07	0.0598194709231776	0.166	0.129	0.00426290174829352	NS or FC < 0.26	L5/6
PLXNB2	2.072759909842e-07	0.0500565375246725	0.157	0.119	0.00428356562967947	NS or FC < 0.26	L5/6
ZC2HC1A	2.08412309633435e-07	0.0482965167957335	0.117	0.085	0.00430704879088458	NS or FC < 0.26	L5/6
BNIP3L	2.12042186791978e-07	0.0823235120645469	0.346	0.302	0.00438206383224301	NS or FC < 0.26	L5/6
LRRC4B	2.18092724137331e-07	0.0628939836460834	0.278	0.231	0.00450710423702208	NS or FC < 0.26	L5/6
NDUFS5	2.18686831748409e-07	0.0895298075558674	0.621	0.578	0.00451938206491262	NS or FC < 0.26	L5/6
DCLK2	2.19943285628349e-07	0.0723033701301182	0.222	0.181	0.00454534794079545	NS or FC < 0.26	L5/6
HAX1	2.20448168265174e-07	0.0620729873532562	0.187	0.148	0.00455578184536808	NS or FC < 0.26	L5/6
COMMD4	2.21179586793326e-07	0.0435354867277762	0.101	0.071	0.00457089734067088	NS or FC < 0.26	L5/6
SRSF11	2.21699378656708e-07	0.0705309852065926	0.286	0.24	0.00458163935931953	NS or FC < 0.26	L5/6
AAMP	2.22078572055661e-07	0.0554207870929298	0.174	0.135	0.00458947577010228	NS or FC < 0.26	L5/6
NAA20	2.22258037703332e-07	0.0495244271129165	0.134	0.1	0.00459318460717706	NS or FC < 0.26	L5/6
HNRNPU	2.25732414704093e-07	0.0836870636013203	0.448	0.403	0.00466498608227478	NS or FC < 0.26	L5/6
EPDR1	2.27026694521935e-07	0.0720392709469793	0.323	0.275	0.00469173366899031	NS or FC < 0.26	L5/6
BTBD3	2.34456690356061e-07	0.0715281837710109	0.251	0.208	0.00484528196289837	NS or FC < 0.26	L5/6
NDFIP2	2.3533499309212e-07	0.0714693677447297	0.404	0.354	0.00486343296724175	NS or FC < 0.26	L5/6
GNA12	2.36417827647622e-07	0.0523354434488497	0.166	0.128	0.00488581082616575	NS or FC < 0.26	L5/6
GUK1	2.37557496359446e-07	0.0748197091631206	0.612	0.562	0.00490936321976432	NS or FC < 0.26	L5/6
CAPN1	2.3815800368194e-07	0.0561238801516074	0.163	0.126	0.00492177330409097	NS or FC < 0.26	L5/6
SSR2	2.40285723670916e-07	0.0529442786426116	0.166	0.128	0.00496574476538315	NS or FC < 0.26	L5/6
MRPS27	2.4104146755048e-07	0.0475395707492986	0.12	0.087	0.00498136296839822	NS or FC < 0.26	L5/6
MARCH2	2.41206031705364e-07	0.0574966368254078	0.171	0.133	0.00498476385122306	NS or FC < 0.26	L5/6
HADHA	2.46423297512238e-07	0.0578479573394576	0.22	0.177	0.00509258386638792	NS or FC < 0.26	L5/6
ABCA2	2.49939314556113e-07	0.0619990865947707	0.244	0.199	0.00516524587461664	NS or FC < 0.26	L5/6
MAPK10	2.51407071193964e-07	0.0721696403478411	0.494	0.439	0.00519557853329446	NS or FC < 0.26	L5/6
CTTN	2.5588067035549e-07	0.0605835818610861	0.238	0.195	0.00528802993356655	NS or FC < 0.26	L5/6
XPO1	2.60440015960214e-07	0.0616444240355234	0.218	0.176	0.00538225336983378	NS or FC < 0.26	L5/6
CAMSAP1	2.61436341351534e-07	0.052180018161129	0.149	0.113	0.00540284343037081	NS or FC < 0.26	L5/6
NAP1L2	2.70023381153061e-07	0.0825418462230582	0.431	0.382	0.00558030319490915	NS or FC < 0.26	L5/6
PARK7	2.70101924222872e-07	0.0795512739323281	0.4	0.352	0.00558192636598987	NS or FC < 0.26	L5/6
PPHLN1	2.70249132609831e-07	0.0492453654283767	0.135	0.1	0.00558496857451476	NS or FC < 0.26	L5/6
PPP1R21	2.72906939285547e-07	0.0437687434642946	0.101	0.071	0.00563989480727511	NS or FC < 0.26	L5/6
SLC4A4	2.74467706135845e-07	0.0701592729169156	0.269	0.224	0.00567214961500337	NS or FC < 0.26	L5/6
CACHD1	2.78053328044101e-07	0.0447229829269177	0.104	0.073	0.00574625007735939	NS or FC < 0.26	L5/6
GCAT	2.80984843679967e-07	0.0492394547115122	0.123	0.09	0.00580683277949019	NS or FC < 0.26	L5/6
GTF2F1	2.81642421915309e-07	0.0485961396840579	0.132	0.098	0.00582042229130178	NS or FC < 0.26	L5/6
POLR2C	2.83403844002964e-07	0.0523598752453581	0.161	0.123	0.00585682384016526	NS or FC < 0.26	L5/6
SIAE	2.85177572070961e-07	0.0456536440446114	0.117	0.085	0.00589347970441849	NS or FC < 0.26	L5/6
TRIP12	2.89752866636152e-07	0.0580526700602621	0.206	0.166	0.00598803274190272	NS or FC < 0.26	L5/6
HABP4	3.09005136502598e-07	0.0756095088967046	0.384	0.337	0.00638590015096269	NS or FC < 0.26	L5/6
VPS29	3.12343295245323e-07	0.0625713005977436	0.23	0.188	0.00645488653953985	NS or FC < 0.26	L5/6
MTPN	3.22246625957236e-07	0.074829937071497	0.614	0.564	0.00665954877203224	NS or FC < 0.26	L5/6
TSPAN31	3.24566520504654e-07	0.0458960015309561	0.121	0.089	0.00670749171274918	NS or FC < 0.26	L5/6
CHMP5	3.26154921665703e-07	0.0642192749287043	0.275	0.23	0.00674031761114341	NS or FC < 0.26	L5/6
CRKL	3.30085953840346e-07	0.0620068544293884	0.236	0.194	0.00682155632206459	NS or FC < 0.26	L5/6
TXN	3.30392359313685e-07	0.0782148657350534	0.376	0.329	0.00682788849757661	NS or FC < 0.26	L5/6
PNMA8B	3.30904630379538e-07	0.0725771584037604	0.391	0.345	0.00683847509142353	NS or FC < 0.26	L5/6
VPS4B	3.31207429557234e-07	0.0480031525401244	0.125	0.092	0.0068447327392298	NS or FC < 0.26	L5/6
SCAND1	3.35574657257166e-07	0.0632780195508637	0.278	0.232	0.0069349858668766	NS or FC < 0.26	L5/6
VDAC3	3.37690697763474e-07	0.0740437798441117	0.343	0.296	0.00697871595997994	NS or FC < 0.26	L5/6
GLS	3.40240793063781e-07	0.0705686190748033	0.424	0.373	0.0070314162294561	NS or FC < 0.26	L5/6
MRPL37	3.40469485053748e-07	0.050374620902464	0.141	0.106	0.00703614237812075	NS or FC < 0.26	L5/6
PTPN5	3.41425898601523e-07	0.0635346269897741	0.241	0.199	0.00705590762049907	NS or FC < 0.26	L5/6
HSPB8	3.45772000764673e-07	0.058454340267445	0.233	0.189	0.00714572416780274	NS or FC < 0.26	L5/6
GHITM	3.46137146983305e-07	0.0876193777412164	0.649	0.615	0.00715327027955697	NS or FC < 0.26	L5/6
HSPA8	3.47314520224957e-07	0.129754886585211	0.627	0.604	0.00717760187496896	NS or FC < 0.26	L5/6
SUPT4H1	3.49267050329412e-07	0.0496094359913516	0.156	0.119	0.00721795286210764	NS or FC < 0.26	L5/6
C2orf80	3.49696130189195e-07	0.05090131386038	0.136	0.102	0.0072268202264899	NS or FC < 0.26	L5/6
PPP1R2	3.51696330246155e-07	0.0512293233005359	0.179	0.14	0.00726815636086704	NS or FC < 0.26	L5/6
SNAP47	3.56426438689868e-07	0.0484227794010934	0.167	0.129	0.00736590878196481	NS or FC < 0.26	L5/6
CLK1	3.60655904173446e-07	-0.0561749716820377	0.153	0.193	0.00745331491564844	NS or FC < 0.26	L5/6
CDC123	3.61876035777317e-07	0.0507939480499847	0.135	0.101	0.00747853015537403	NS or FC < 0.26	L5/6
SUGP2	3.74960248461227e-07	0.0616752218583035	0.259	0.215	0.00774892849469971	NS or FC < 0.26	L5/6
PFKFB2	3.76454071920753e-07	0.0462052940695807	0.121	0.088	0.00777979985031429	NS or FC < 0.26	L5/6
ESYT2	3.80665828528401e-07	0.05897553442424	0.238	0.195	0.00786684001236794	NS or FC < 0.26	L5/6
SEC13	3.83279400555419e-07	0.0434301485391275	0.1	0.07	0.0079208520918783	NS or FC < 0.26	L5/6
PDE4A	3.84203766856756e-07	0.051512474775749	0.185	0.146	0.00793995504586173	NS or FC < 0.26	L5/6
CAMK2D	3.85372136111239e-07	0.0660838604867987	0.323	0.275	0.00796410056487487	NS or FC < 0.26	L5/6
TSPAN7	3.86052714052439e-07	0.0806869848208267	0.911	0.881	0.0079781653886077	NS or FC < 0.26	L5/6
THY1	3.9410216251505e-07	0.0726994257757292	0.869	0.823	0.00814451529053602	NS or FC < 0.26	L5/6
ARRB2	3.99168623773289e-07	0.0493176528948548	0.152	0.116	0.00824921877889878	NS or FC < 0.26	L5/6
TUFM	3.99257851569012e-07	0.0674202666373938	0.33	0.283	0.00825106276052519	NS or FC < 0.26	L5/6
LTBP3	4.01734566670444e-07	0.0594371293866151	0.211	0.17	0.00830224655481139	NS or FC < 0.26	L5/6
DAB2IP	4.05259848068939e-07	0.0559995083731003	0.202	0.162	0.0083751000201927	NS or FC < 0.26	L5/6
PKN1	4.12750550988323e-07	0.0521515606239507	0.133	0.1	0.00852990288672468	NS or FC < 0.26	L5/6
STAT1	4.13005183318777e-07	0.0524753533542888	0.136	0.102	0.00853516511846584	NS or FC < 0.26	L5/6
CLTA	4.19076800294126e-07	0.0708312538510611	0.381	0.334	0.00866064115487842	NS or FC < 0.26	L5/6
DNM2	4.2002320088233e-07	0.0453508299867837	0.11	0.079	0.00868019946943424	NS or FC < 0.26	L5/6
RAB18	4.36591674111806e-07	0.0679744102330322	0.327	0.28	0.00902260353719459	NS or FC < 0.26	L5/6
MRPS25	4.40039682189868e-07	0.0503339887963973	0.142	0.107	0.00909386007213582	NS or FC < 0.26	L5/6
CPD	4.44091266286303e-07	0.0497643323658724	0.171	0.133	0.00917759010907274	NS or FC < 0.26	L5/6
SLC3A2	4.45193252032345e-07	0.0675924322403918	0.301	0.256	0.00920036374650045	NS or FC < 0.26	L5/6
AHCYL1	4.49309176684347e-07	0.0892587779651052	0.605	0.562	0.00928542344535871	NS or FC < 0.26	L5/6
SIRT2	4.50409315624537e-07	0.0577594486609406	0.296	0.249	0.00930815891669667	NS or FC < 0.26	L5/6
PSMA5	4.56127798343778e-07	0.0500059385648806	0.154	0.118	0.00942633708057251	NS or FC < 0.26	L5/6
C8orf33	4.71002079750187e-07	0.0591754443103717	0.169	0.132	0.00973372898011737	NS or FC < 0.26	L5/6
AXL	4.79396379550156e-07	-0.0472077862553421	0.094	0.126	0.00990720557978353	NS or FC < 0.26	L5/6
USP5	4.81237420465952e-07	0.0589888235253722	0.249	0.205	0.00994525253134936	NS or FC < 0.26	L5/6
AARS	4.89904535616739e-07	0.0698539083182758	0.328	0.282	0.0101243671330555	NS or FC < 0.26	L5/6
PSMD13	4.92261350232507e-07	0.0530042789840857	0.209	0.168	0.010173073063905	NS or FC < 0.26	L5/6
NTRK3	4.93203638850529e-07	0.0641412484826414	0.245	0.203	0.010192546400485	NS or FC < 0.26	L5/6
SMARCA2	4.94089424106445e-07	0.0695990919871725	0.318	0.272	0.0102108520385838	NS or FC < 0.26	L5/6
LGI1	4.96367954874728e-07	0.0593638217480932	0.195	0.156	0.0102579401554411	NS or FC < 0.26	L5/6
PSIP1	5.03313445670112e-07	0.0754493523301208	0.417	0.37	0.0104014756682185	NS or FC < 0.26	L5/6
LY6E	5.09682402545138e-07	0.0775973364011292	0.394	0.35	0.0105330965309978	NS or FC < 0.26	L5/6
LZTFL1	5.15332746886622e-07	0.0454502857448624	0.121	0.089	0.0106498665471589	NS or FC < 0.26	L5/6
POLR2G	5.39033063016264e-07	0.0518704099199525	0.201	0.161	0.0111396572802941	NS or FC < 0.26	L5/6
HMGB3	5.41100587011042e-07	0.0422434583214576	0.102	0.073	0.0111823847311702	NS or FC < 0.26	L5/6
MRPL43	5.43528311370005e-07	0.0495056016985733	0.149	0.114	0.0112325560827725	NS or FC < 0.26	L5/6
IK	5.46357968315854e-07	0.0551818313920292	0.17	0.133	0.0112910337732154	NS or FC < 0.26	L5/6
APH1A	5.46439062553247e-07	0.0539236706433988	0.144	0.11	0.0112927096667254	NS or FC < 0.26	L5/6
TMEM128	5.47719347126821e-07	0.0442920139242874	0.103	0.074	0.0113191680277229	NS or FC < 0.26	L5/6
MAPK14	5.66297071990615e-07	0.0454651572491493	0.118	0.086	0.0117030952897581	NS or FC < 0.26	L5/6
ANXA6	5.6809710664758e-07	0.0750290566807329	0.423	0.375	0.0117402948059789	NS or FC < 0.26	L5/6
NUDT16	5.71736511903619e-07	0.0501025833749514	0.152	0.117	0.0118155067550002	NS or FC < 0.26	L5/6
DCTN6	5.7490931044331e-07	0.0549288706881061	0.209	0.168	0.0118810758096214	NS or FC < 0.26	L5/6
GDA	5.75884372123382e-07	0.0816205786306521	0.466	0.418	0.0119012264343018	NS or FC < 0.26	L5/6
ROGDI	5.89238829260302e-07	0.050801798191273	0.19	0.151	0.0121772096454934	NS or FC < 0.26	L5/6
ST6GALNAC6	5.99666655870696e-07	0.0771772436994249	0.338	0.295	0.0123927111102238	NS or FC < 0.26	L5/6
SPOCK3	6.10149401817018e-07	0.0526374043245035	0.167	0.131	0.0126093475379505	NS or FC < 0.26	L5/6
GP1BB	6.11870122975945e-07	0.0676420789323419	0.211	0.173	0.0126449079614209	NS or FC < 0.26	L5/6
SRP9	6.18546723293452e-07	0.0816419335601942	0.516	0.468	0.0127828865835825	NS or FC < 0.26	L5/6
ILF2	6.26177252176992e-07	0.0513470871740988	0.168	0.131	0.0129405790934897	NS or FC < 0.26	L5/6
KIFC2	6.29412212257494e-07	0.054949997588827	0.268	0.223	0.0130074327785134	NS or FC < 0.26	L5/6
PPP1R12C	6.3003179102861e-07	0.0625626664764629	0.214	0.174	0.0130202369933972	NS or FC < 0.26	L5/6
MXRA7	6.37982472246201e-07	0.0830004559832875	0.394	0.35	0.01318454577144	NS or FC < 0.26	L5/6
SLC7A14	6.41733473122646e-07	0.0584490216034512	0.184	0.146	0.0132620639555526	NS or FC < 0.26	L5/6
FBXL5	6.56691425255537e-07	0.0602985575172936	0.238	0.196	0.0135711849943309	NS or FC < 0.26	L5/6
BRSK2	6.57176554303093e-07	0.0576717225932974	0.237	0.195	0.0135812106712277	NS or FC < 0.26	L5/6
SPRYD7	6.83679455560077e-07	0.0579656689626941	0.179	0.142	0.0141289196286046	NS or FC < 0.26	L5/6
PI4KB	7.02735450022315e-07	0.0611746108846153	0.249	0.207	0.0145227308101612	NS or FC < 0.26	L5/6
SMYD2	7.06863014539202e-07	0.0631834516194625	0.197	0.159	0.0146080310584671	NS or FC < 0.26	L5/6
COPB2	7.1370158481136e-07	0.0447692210048432	0.127	0.095	0.0147493569517116	NS or FC < 0.26	L5/6
CLNS1A	7.19428123139364e-07	0.0596131683493057	0.228	0.187	0.0148677015927981	NS or FC < 0.26	L5/6
UNC45A	7.27148641214413e-07	0.0451404495013701	0.113	0.083	0.0150272538193371	NS or FC < 0.26	L5/6
MEIS3	7.49077021117215e-07	0.0569998371556929	0.196	0.157	0.0154804257184084	NS or FC < 0.26	L5/6
ATXN2L	7.62446521387687e-07	0.0532861617031623	0.153	0.119	0.0157567198109979	NS or FC < 0.26	L5/6
RETREG2	7.68576839862633e-07	0.0771507929033268	0.426	0.383	0.0158834089726012	NS or FC < 0.26	L5/6
TSG101	7.70830243025351e-07	0.0546854799306307	0.175	0.138	0.0159299778023619	NS or FC < 0.26	L5/6
PRMT5	7.75088001048079e-07	0.0479471156086195	0.113	0.083	0.0160179686296596	NS or FC < 0.26	L5/6
SLC26A11	7.90285191050159e-07	0.03947574582108	0.12	0.088	0.0163320337582426	NS or FC < 0.26	L5/6
HK1	7.92031374101288e-07	0.079336517621251	0.508	0.461	0.0163681203771772	NS or FC < 0.26	L5/6
PCP4	7.94787804076301e-07	0.067252674455562	0.251	0.208	0.0164250847590408	NS or FC < 0.26	L5/6
ERLEC1	7.99577344569973e-07	0.0694205927789026	0.291	0.247	0.0165240654028831	NS or FC < 0.26	L5/6
TMOD2	7.99826261479817e-07	0.0754291883995558	0.42	0.373	0.0165292095197419	NS or FC < 0.26	L5/6
GPX4	8.01995159261983e-07	0.0736584137079157	0.642	0.6	0.0165740319613081	NS or FC < 0.26	L5/6
DCTN2	8.04238209084183e-07	0.0663900896586028	0.255	0.214	0.0166203868289337	NS or FC < 0.26	L5/6
ZNF706	8.07272522896129e-07	0.0675377790867923	0.254	0.213	0.0166830939581714	NS or FC < 0.26	L5/6
ARHGEF12	8.19322021970308e-07	0.0695408425119802	0.317	0.273	0.0169321089060384	NS or FC < 0.26	L5/6
PRR36	8.20859344355915e-07	0.0574188942023722	0.21	0.17	0.0169638792104593	NS or FC < 0.26	L5/6
COPRS	8.35560382886899e-07	0.0746917775588685	0.431	0.384	0.0172676908727407	NS or FC < 0.26	L5/6
PRMT2	8.39446165567603e-07	0.061344673745691	0.301	0.256	0.0173479944576201	NS or FC < 0.26	L5/6
CDH8	8.41424521647183e-07	0.0589727668294503	0.169	0.133	0.0173888791643607	NS or FC < 0.26	L5/6
SLC1A2	8.42568417942959e-07	-0.101504777732653	0.968	0.958	0.0174125189252092	NS or FC < 0.26	L5/6
PSMD1	8.43941803617392e-07	0.0674979642100464	0.281	0.238	0.017440901313557	NS or FC < 0.26	L5/6
PCM1	8.4886813559751e-07	0.0572417830085896	0.234	0.192	0.0175427088902582	NS or FC < 0.26	L5/6
TMEM127	8.51165839439066e-07	0.0560395027615084	0.187	0.149	0.0175901932378477	NS or FC < 0.26	L5/6
DDX39B	8.54022846848963e-07	0.0597410392821766	0.234	0.193	0.0176492361529807	NS or FC < 0.26	L5/6
SMARCE1	8.54148777023239e-07	0.0474255013967705	0.126	0.094	0.0176518386259623	NS or FC < 0.26	L5/6
CXXC5	8.55988691094744e-07	0.0712509113464594	0.385	0.337	0.017689862290164	NS or FC < 0.26	L5/6
PRELP	8.61464993812065e-07	0.0429947562298581	0.111	0.081	0.0178030355621201	NS or FC < 0.26	L5/6
SPATA20	8.69998438154988e-07	0.05503226613008	0.162	0.126	0.017979387722911	NS or FC < 0.26	L5/6
BTF3	8.76440992619065e-07	0.0666342791774248	0.289	0.246	0.0181125295534656	NS or FC < 0.26	L5/6
SNX10	8.80764584689423e-07	0.0731080629897879	0.412	0.364	0.0182018809071916	NS or FC < 0.26	L5/6
NCLN	8.95543493479925e-07	0.0474788837761153	0.109	0.08	0.0185073018362561	NS or FC < 0.26	L5/6
COPE	9.23595654104014e-07	0.0683514507885579	0.285	0.242	0.0190870277877136	NS or FC < 0.26	L5/6
UBQLN1	9.27345310154553e-07	0.0693748442392005	0.297	0.254	0.019164518179654	NS or FC < 0.26	L5/6
CDK5RAP3	9.37521391475946e-07	0.0462672789114007	0.125	0.094	0.0193748170762419	NS or FC < 0.26	L5/6
PDK2	9.39259693236217e-07	0.0558263514669656	0.231	0.19	0.0194107408204197	NS or FC < 0.26	L5/6
UBE2H	9.47831885415361e-07	0.057826053267267	0.224	0.183	0.0195878937439938	NS or FC < 0.26	L5/6
IP6K1	9.57943198128959e-07	0.0602277652109723	0.266	0.223	0.0197968541325331	NS or FC < 0.26	L5/6
TPP1	9.62842027891401e-07	0.0560669646430312	0.311	0.264	0.0198980933484037	NS or FC < 0.26	L5/6
MAL	9.69687389775111e-07	0.0567271977796189	0.168	0.132	0.0200395595970925	NS or FC < 0.26	L5/6
REPS2	9.8797339424933e-07	0.0580597953422883	0.199	0.161	0.0204174581655567	NS or FC < 0.26	L5/6
UBTF	9.88871911792988e-07	0.0573229525095585	0.206	0.167	0.0204360269291139	NS or FC < 0.26	L5/6
AL391807.1	1.00412766701296e-06	0.04877926892458	0.14	0.107	0.0207513023664898	NS or FC < 0.26	L5/6
AGPAT1	1.01949926490525e-06	0.0528368733601102	0.248	0.205	0.0210689718085319	NS or FC < 0.26	L5/6
NPC2	1.02993725882134e-06	0.058702757481914	0.186	0.149	0.0212846833908017	NS or FC < 0.26	L5/6
XRCC5	1.03323808547936e-06	0.0624465016698985	0.258	0.216	0.0213528982745164	NS or FC < 0.26	L5/6
LRRC20	1.04810151349392e-06	0.0428361107580857	0.117	0.086	0.0216600658778653	NS or FC < 0.26	L5/6
NOLC1	1.06594037539193e-06	0.0578955654760928	0.176	0.14	0.0220287237978497	NS or FC < 0.26	L5/6
AVL9	1.08038656592426e-06	0.0564963074141682	0.209	0.17	0.0223272687713907	NS or FC < 0.26	L5/6
RAB5B	1.08787547758028e-06	0.0702097954096416	0.336	0.291	0.0224820346196741	NS or FC < 0.26	L5/6
TRIM27	1.08998177639971e-06	0.0435501639856746	0.125	0.093	0.0225255633910763	NS or FC < 0.26	L5/6
LRP11	1.09615675331349e-06	0.0681560182647268	0.263	0.222	0.0226531754639765	NS or FC < 0.26	L5/6
ARPP21	1.09697425312601e-06	0.0652338660690012	0.231	0.192	0.0226700699151021	NS or FC < 0.26	L5/6
CCS	1.12593455520904e-06	0.0432100048681928	0.104	0.076	0.02326856351795	NS or FC < 0.26	L5/6
VCP	1.13550533787265e-06	0.0649984818807425	0.326	0.281	0.0234663533124762	NS or FC < 0.26	L5/6
DTD1	1.13796546029044e-06	0.0513416418900262	0.144	0.11	0.0235171942023623	NS or FC < 0.26	L5/6
MTFR1L	1.14482666193106e-06	0.0600553143728161	0.202	0.164	0.0236589877954673	NS or FC < 0.26	L5/6
NOMO1	1.14854393429122e-06	0.0518966924496268	0.177	0.14	0.0237358089460624	NS or FC < 0.26	L5/6
ENDOD1	1.14935334678339e-06	0.0497515295349552	0.156	0.121	0.0237525362646255	NS or FC < 0.26	L5/6
NHP2	1.15369053839765e-06	0.0632039338262076	0.279	0.236	0.0238421686665259	NS or FC < 0.26	L5/6
LHFPL4	1.16585358050624e-06	0.0444523109966422	0.123	0.092	0.0240935300947419	NS or FC < 0.26	L5/6
TIMP1	1.18302124469391e-06	0.0416243682671403	0.126	0.094	0.0244483170428444	NS or FC < 0.26	L5/6
ASTN1	1.19268087322616e-06	0.0608494354389091	0.264	0.221	0.0246479429260919	NS or FC < 0.26	L5/6
VAT1L	1.20342567883414e-06	0.074272293299981	0.234	0.193	0.0248699950787864	NS or FC < 0.26	L5/6
TPT1	1.25496900170291e-06	0.0717874949679793	0.861	0.84	0.0259351893891923	NS or FC < 0.26	L5/6
CNTN3	1.25591046964233e-06	0.0431308417740343	0.106	0.077	0.0259546457656285	NS or FC < 0.26	L5/6
INTS3	1.26769203736299e-06	0.0486930543986974	0.128	0.096	0.0261981236441435	NS or FC < 0.26	L5/6
STOML1	1.27751999752494e-06	0.0617174990302542	0.229	0.19	0.0264012282688504	NS or FC < 0.26	L5/6
DDN	1.2815890108071e-06	0.0775436458329283	0.391	0.347	0.0264853184973396	NS or FC < 0.26	L5/6
INTS11	1.28565712099164e-06	0.048260424649701	0.154	0.12	0.0265693900624132	NS or FC < 0.26	L5/6
SERPINF1	1.28767976159368e-06	0.0455744119525714	0.115	0.085	0.026611189953095	NS or FC < 0.26	L5/6
NUDT14	1.29014451004999e-06	0.0391700015785528	0.12	0.089	0.0266621264446932	NS or FC < 0.26	L5/6
PTK2	1.29138376189572e-06	0.0551080762435529	0.22	0.18	0.026687736823337	NS or FC < 0.26	L5/6
TIAM1	1.30399095292514e-06	0.0524360368875491	0.163	0.128	0.0269482770331509	NS or FC < 0.26	L5/6
SET	1.30859514974394e-06	0.0629009892429805	0.32	0.274	0.0270434273646083	NS or FC < 0.26	L5/6
NCKAP1	1.30991900933099e-06	0.0707111687230956	0.547	0.504	0.0270707862468341	NS or FC < 0.26	L5/6
TRIM9	1.31091377952982e-06	0.0661835718560321	0.275	0.234	0.0270913441677632	NS or FC < 0.26	L5/6
ANKRD12	1.34105245679738e-06	-0.0764047349225319	0.244	0.284	0.0277141900721747	NS or FC < 0.26	L5/6
CAMSAP2	1.34907515670161e-06	0.0764349125574368	0.436	0.393	0.0278799871883954	NS or FC < 0.26	L5/6
TERF2IP	1.35618645738608e-06	0.0685847850217078	0.528	0.481	0.0280269493283407	NS or FC < 0.26	L5/6
L1CAM	1.36272465817523e-06	0.04799523691618	0.167	0.131	0.0281620677858492	NS or FC < 0.26	L5/6
UQCRB	1.36761859066626e-06	-0.0784237595644277	0.68	0.722	0.0282632057947088	NS or FC < 0.26	L5/6
DYNC1LI1	1.37236241937535e-06	0.0457098827364455	0.134	0.101	0.0283612417588109	NS or FC < 0.26	L5/6
ACTR1A	1.3845567445289e-06	0.0610577146623348	0.322	0.276	0.0286132496824341	NS or FC < 0.26	L5/6
HAGH	1.41124435057551e-06	0.065524059283471	0.236	0.196	0.0291647757489936	NS or FC < 0.26	L5/6
TOMM70	1.41972510002742e-06	0.0550112565962558	0.231	0.19	0.0293400389171666	NS or FC < 0.26	L5/6
SIPA1L1	1.44441061830413e-06	0.0618979693297147	0.247	0.207	0.0298501898378731	NS or FC < 0.26	L5/6
MFSD4A	1.44925214031111e-06	0.0566179309001669	0.245	0.204	0.0299502447316694	NS or FC < 0.26	L5/6
CAPZA1	1.45298095213741e-06	0.0544665537072789	0.192	0.154	0.0300273043568717	NS or FC < 0.26	L5/6
ESD	1.45342301797448e-06	0.0515826521101381	0.17	0.135	0.0300364400894607	NS or FC < 0.26	L5/6
LHFPL6	1.46274011333283e-06	0.0556685476275335	0.184	0.148	0.0302289871821363	NS or FC < 0.26	L5/6
ZKSCAN1	1.46361514829425e-06	0.0469254356222693	0.172	0.135	0.030247070654649	NS or FC < 0.26	L5/6
HEPACAM	1.47919766955976e-06	0.0790834368759889	0.357	0.314	0.0305690990391221	NS or FC < 0.26	L5/6
GABARAPL2	1.484482552388e-06	0.0747891432585416	0.508	0.466	0.0306783164276504	NS or FC < 0.26	L5/6
CHCHD1	1.52474397956528e-06	0.0519294939838502	0.168	0.132	0.0315103590816961	NS or FC < 0.26	L5/6
GDE1	1.53377433337213e-06	0.0625460888070406	0.233	0.193	0.0316969803734685	NS or FC < 0.26	L5/6
ATG13	1.54955895519326e-06	0.0612390013958833	0.229	0.19	0.0320231853680238	NS or FC < 0.26	L5/6
UNC80	1.55025552097449e-06	0.0545947056189242	0.203	0.164	0.0320375805964588	NS or FC < 0.26	L5/6
DPYSL3	1.56396419594623e-06	0.0590677189940725	0.244	0.203	0.0323208840734248	NS or FC < 0.26	L5/6
APOC1	1.56942828122871e-06	0.0454060127083198	0.123	0.092	0.0324338048598726	NS or FC < 0.26	L5/6
PEG10	1.57002413386799e-06	0.0675981235830267	0.308	0.264	0.032446118750516	NS or FC < 0.26	L5/6
NEAT1	1.57064738515165e-06	0.0607809406010547	0.208	0.17	0.032458998861544	NS or FC < 0.26	L5/6
TSC2	1.61545967689645e-06	0.0489550503009233	0.17	0.134	0.033385089682742	NS or FC < 0.26	L5/6
CTNND1	1.62073041702456e-06	0.0472627373210283	0.145	0.112	0.0334940147982295	NS or FC < 0.26	L5/6
SLC12A5	1.64715432053408e-06	0.0723185016833729	0.456	0.409	0.0340400911881573	NS or FC < 0.26	L5/6
SCARB2	1.6624595447907e-06	0.0626539808649915	0.306	0.262	0.0343563889526446	NS or FC < 0.26	L5/6
SF3B1	1.67216404252432e-06	0.0592947487040079	0.228	0.189	0.0345569421028077	NS or FC < 0.26	L5/6
AKIRIN1	1.69253032306721e-06	0.0575042232661609	0.205	0.167	0.0349778316565069	NS or FC < 0.26	L5/6
PRPF8	1.6957159871783e-06	0.0551817413145702	0.259	0.216	0.0350436665910266	NS or FC < 0.26	L5/6
F3	1.72560173444245e-06	0.0724792274333312	0.277	0.236	0.0356612854439876	NS or FC < 0.26	L5/6
TCP1	1.7593878488631e-06	0.0667509643302882	0.307	0.265	0.0363595092846048	NS or FC < 0.26	L5/6
KCNAB2	1.77966070872338e-06	0.0677922583729996	0.435	0.391	0.0367784682064773	NS or FC < 0.26	L5/6
PKD1	1.78510398859728e-06	0.0649075333118208	0.255	0.215	0.0368909590283514	NS or FC < 0.26	L5/6
CHST15	1.80649893921296e-06	0.0454586371289592	0.114	0.085	0.0373331070777751	NS or FC < 0.26	L5/6
NT5C2	1.81441854256566e-06	0.0442932191325478	0.122	0.092	0.0374967736006619	NS or FC < 0.26	L5/6
RAB1A	1.82239659879393e-06	0.0635057097795688	0.338	0.294	0.0376616481106754	NS or FC < 0.26	L5/6
ITGB4	1.83470827518888e-06	0.0486939904408166	0.147	0.114	0.0379160812150534	NS or FC < 0.26	L5/6
CHCHD7	1.85665905094029e-06	0.0404747086199726	0.102	0.074	0.0383697159467321	NS or FC < 0.26	L5/6
NKAIN3-IT1	1.85961861099816e-06	0.0554603849388952	0.189	0.152	0.038430878214888	NS or FC < 0.26	L5/6
FAM102B	1.86121888689995e-06	0.0405322799107136	0.103	0.075	0.0384639495166744	NS or FC < 0.26	L5/6
CBX1	1.8800271912133e-06	0.0554349847944894	0.257	0.215	0.0388526419336141	NS or FC < 0.26	L5/6
PKIG	1.88341517725541e-06	0.0574794217440726	0.212	0.174	0.0389226580531603	NS or FC < 0.26	L5/6
IFIT1	1.89819521570327e-06	0.04848231190755	0.155	0.121	0.0392281023277238	NS or FC < 0.26	L5/6
PAQR6	1.94479986884353e-06	0.0589634001961283	0.27	0.228	0.0401912340895204	NS or FC < 0.26	L5/6
ABLIM3	1.99773363898527e-06	0.041197769263284	0.107	0.079	0.0412851633832697	NS or FC < 0.26	L5/6
GTF2A1	2.0177488779139e-06	0.0515428369617365	0.183	0.147	0.0416987983109686	NS or FC < 0.26	L5/6
TMEM33	2.04632095392911e-06	0.0537960407775727	0.219	0.179	0.0422892688338989	NS or FC < 0.26	L5/6
NARF	2.04871319855507e-06	0.0434169445279952	0.138	0.106	0.0423387069613391	NS or FC < 0.26	L5/6
RUBCN	2.05034193902643e-06	0.0452835478417717	0.141	0.108	0.0423723665119202	NS or FC < 0.26	L5/6
RBBP4	2.07876883125754e-06	0.0575889080939461	0.22	0.182	0.0429598366667683	NS or FC < 0.26	L5/6
TPD52	2.08123955614239e-06	0.0705699461451055	0.316	0.273	0.0430108966672386	NS or FC < 0.26	L5/6
CPSF6	2.11025845884614e-06	0.0531695373252457	0.178	0.143	0.0436106013105144	NS or FC < 0.26	L5/6
GNB5	2.11146832002835e-06	0.0575397289230779	0.236	0.196	0.0436356043017059	NS or FC < 0.26	L5/6
HTATSF1	2.11409896813078e-06	0.0518065618762603	0.222	0.183	0.0436899692753907	NS or FC < 0.26	L5/6
CNTN1	2.11886868684399e-06	0.0708321493182411	0.687	0.651	0.0437885402823179	NS or FC < 0.26	L5/6
CRTC1	2.12611863221812e-06	0.0587309417801748	0.246	0.205	0.0439383676534197	NS or FC < 0.26	L5/6
BCR	2.12952886283185e-06	0.0624406485457427	0.255	0.215	0.044008843479283	NS or FC < 0.26	L5/6
MED15	2.1771597870841e-06	0.048204071085579	0.155	0.121	0.04499318415988	NS or FC < 0.26	L5/6
TBCB	2.18157034712957e-06	0.0610388945882196	0.466	0.416	0.0450843327937798	NS or FC < 0.26	L5/6
VPS50	2.1985180472349e-06	0.0412366876364269	0.104	0.076	0.0454345739641565	NS or FC < 0.26	L5/6
CHID1	2.19966847042214e-06	0.0520379137216915	0.182	0.146	0.045458348609744	NS or FC < 0.26	L5/6
TAGLN2	2.20919548292384e-06	0.0448481843877283	0.124	0.093	0.0456552338501041	NS or FC < 0.26	L5/6
ANP32E	2.23671187365086e-06	0.0496188803566348	0.211	0.172	0.0462238875808688	NS or FC < 0.26	L5/6
EI24	2.25342674198268e-06	0.0590252618427088	0.221	0.183	0.0465693170498141	NS or FC < 0.26	L5/6
NRSN2	2.25784768447012e-06	0.0629024801083283	0.293	0.251	0.0466606802472595	NS or FC < 0.26	L5/6
RTL6	2.31579376915899e-06	0.0455268429411476	0.128	0.097	0.0478581940334397	NS or FC < 0.26	L5/6
CCNY	2.32509634544361e-06	0.0565924866755083	0.219	0.18	0.0480504410749375	NS or FC < 0.26	L5/6
PFDN5	2.3421786811666e-06	0.0674707928013284	0.513	0.469	0.0484034646249889	NS or FC < 0.26	L5/6
FLNA	2.3426901464794e-06	0.0470501590033209	0.137	0.105	0.0484140345671433	NS or FC < 0.26	L5/6
PRPF6	2.34763918923278e-06	0.0544647267260071	0.171	0.136	0.0485163114846846	NS or FC < 0.26	L5/6
CPSF7	2.35455946874495e-06	0.0539300086623776	0.17	0.135	0.0486593259810831	NS or FC < 0.26	L5/6
LMO3	2.37617661645194e-06	0.0708965920874463	0.462	0.42	0.0491060659555958	NS or FC < 0.26	L5/6
POLR2A	2.38150710995558e-06	0.0777525563493278	0.32	0.28	0.049216225934342	NS or FC < 0.26	L5/6
CTDSP2	2.39767767357644e-06	0.0467012857453667	0.15	0.116	0.0495504068021306	NS or FC < 0.26	L5/6
ALDOC	2.40695094268764e-06	0.0700045994097074	0.875	0.847	0.0497420481815827	NS or FC < 0.26	L5/6
RHOBTB3	2.45820368135249e-06	0.0623621583860859	0.306	0.263	0.0508012372788305	NS or FC < 0.26	L5/6
MOBP	2.46197884972355e-06	-0.0874190461143928	0.233	0.274	0.0508792549083868	NS or FC < 0.26	L5/6
TOMM6	2.51101373639497e-06	0.0616770190205472	0.248	0.208	0.0518926098763384	NS or FC < 0.26	L5/6
BIN1	2.51956019462835e-06	0.055752783323829	0.311	0.266	0.0520692309821896	NS or FC < 0.26	L5/6
SIK3	2.52865013759785e-06	0.0573391285709251	0.25	0.209	0.0522570837435971	NS or FC < 0.26	L5/6
SF3B5	2.53925708763675e-06	0.0498648989899705	0.185	0.149	0.0524762869731011	NS or FC < 0.26	L5/6
ZMIZ1	2.5593480576123e-06	0.0675309336202858	0.293	0.251	0.0528914869586157	NS or FC < 0.26	L5/6
COX8A	2.56955833052312e-06	0.0706898218025087	0.675	0.63	0.0531024924585908	NS or FC < 0.26	L5/6
GRIK2	2.61372929730223e-06	0.0457019990912026	0.117	0.087	0.054015329658048	NS or FC < 0.26	L5/6
CLEC2L	2.63404473732842e-06	0.0425147069081262	0.136	0.104	0.0544351685416291	NS or FC < 0.26	L5/6
MSRA	2.64288160025282e-06	0.0425696390208092	0.125	0.095	0.0546177911508247	NS or FC < 0.26	L5/6
TMEM246	2.6501010248953e-06	0.0656632890881105	0.263	0.223	0.0547669877804863	NS or FC < 0.26	L5/6
CSNK1A1	2.6942653588673e-06	0.0628213621437495	0.341	0.297	0.0556796879063516	NS or FC < 0.26	L5/6
GBF1	2.72718354405814e-06	0.0440159481451211	0.131	0.1	0.0563599751215055	NS or FC < 0.26	L5/6
RAP2A	2.73049636251766e-06	0.0685556573334013	0.367	0.321	0.05642843782779	NS or FC < 0.26	L5/6
AP3D1	2.75942992493913e-06	0.0602333364278555	0.297	0.255	0.057026378828792	NS or FC < 0.26	L5/6
TMX4	2.77391826956998e-06	0.0601062393930805	0.43	0.383	0.0573257949589333	NS or FC < 0.26	L5/6
EMC4	2.79201535402735e-06	0.0587877407756164	0.268	0.227	0.0576997893063292	NS or FC < 0.26	L5/6
PSMA4	2.80023554893967e-06	0.0660618098174557	0.307	0.264	0.0578696678543872	NS or FC < 0.26	L5/6
TCEAL7	2.80647654102906e-06	0.0544632732644495	0.178	0.143	0.0579986441969066	NS or FC < 0.26	L5/6
ERCC1	2.86246290737471e-06	0.0465757909385957	0.139	0.107	0.0591556584438057	NS or FC < 0.26	L5/6
EFNA3	2.86320875123646e-06	0.0397776612991101	0.109	0.08	0.0591710720530526	NS or FC < 0.26	L5/6
SND1	2.86689745417539e-06	0.0462884958595331	0.151	0.118	0.0592473027879885	NS or FC < 0.26	L5/6
KLHDC10	2.87827982712176e-06	0.0542567783242875	0.178	0.143	0.0594825309072984	NS or FC < 0.26	L5/6
SLC30A1	2.91065428349063e-06	0.0483410471766165	0.139	0.108	0.0601515814226174	NS or FC < 0.26	L5/6
LINC00599	2.95834874524264e-06	0.0521570855375654	0.201	0.164	0.0611372351691844	NS or FC < 0.26	L5/6
OPN3	2.96518468948914e-06	-0.0466436691766504	0.099	0.13	0.0612785067929825	NS or FC < 0.26	L5/6
SERPINB6	2.99632856859283e-06	0.0410818195319273	0.126	0.096	0.0619221261985394	NS or FC < 0.26	L5/6
GPALPP1	3.00495145153474e-06	0.038935833763783	0.101	0.074	0.0621003266974169	NS or FC < 0.26	L5/6
DAPK1	3.01956659059369e-06	0.0483825485042614	0.199	0.161	0.0624023631612092	NS or FC < 0.26	L5/6
NRXN1	3.03734667912436e-06	0.070413768852816	0.483	0.437	0.062769806470784	NS or FC < 0.26	L5/6
COPS3	3.03991779755062e-06	0.0500168170796325	0.156	0.123	0.0628229412041812	NS or FC < 0.26	L5/6
CNTNAP1	3.07191992935186e-06	0.067303392655614	0.392	0.348	0.0634842972599855	NS or FC < 0.26	L5/6
ATP2B1	3.09020531324183e-06	-0.0861356738782268	0.574	0.605	0.0638621830034556	NS or FC < 0.26	L5/6
CCDC28A	3.17659892053196e-06	0.0578173279081963	0.197	0.162	0.0656475932917134	NS or FC < 0.26	L5/6
BCKDK	3.20531377809045e-06	0.0413056703113814	0.11	0.082	0.0662410145380172	NS or FC < 0.26	L5/6
EXOC7	3.28601498991927e-06	0.0588184820374851	0.214	0.177	0.0679087857816716	NS or FC < 0.26	L5/6
PTPN11	3.29505154202035e-06	0.058571298641704	0.321	0.277	0.0680955351673926	NS or FC < 0.26	L5/6
LAP3	3.29762112415653e-06	0.0402934006293024	0.118	0.089	0.0681486381518189	NS or FC < 0.26	L5/6
OPCML	3.31576822710713e-06	0.0722775150388086	0.351	0.309	0.0685236661813959	NS or FC < 0.26	L5/6
PIANP	3.3325810718327e-06	0.0598018605037212	0.272	0.232	0.0688711204304946	NS or FC < 0.26	L5/6
RAB11A	3.34666226618834e-06	0.0628651632395894	0.383	0.338	0.0691621223930482	NS or FC < 0.26	L5/6
PPM1G	3.36770436929934e-06	0.0425092403120745	0.131	0.1	0.0695969784959401	NS or FC < 0.26	L5/6
NMD3	3.39383486162493e-06	0.0398612171157608	0.107	0.079	0.0701369912503408	NS or FC < 0.26	L5/6
TUBG2	3.40896783672876e-06	0.0495162253840636	0.208	0.17	0.0704497293138366	NS or FC < 0.26	L5/6
CYFIP1	3.41697396106445e-06	0.0520043642975868	0.154	0.121	0.070615183879358	NS or FC < 0.26	L5/6
UBE2D3	3.42612843317089e-06	0.0709591103889368	0.401	0.358	0.0708043701999096	NS or FC < 0.26	L5/6
GNAZ	3.44437675524557e-06	0.0503624080350086	0.228	0.189	0.0711814900239049	NS or FC < 0.26	L5/6
FLYWCH1	3.45098031861004e-06	0.0515573545120291	0.173	0.139	0.071317959264395	NS or FC < 0.26	L5/6
FAM120A	3.51192430619406e-06	0.0575900146164005	0.179	0.144	0.0725774277118065	NS or FC < 0.26	L5/6
MRPL55	3.54713768433085e-06	0.056430753036272	0.203	0.167	0.0733051473843813	NS or FC < 0.26	L5/6
RNF5	3.58190419708777e-06	0.0446847333707359	0.141	0.109	0.0740236321370158	NS or FC < 0.26	L5/6
ARL6IP4	3.62846134717889e-06	0.0568624503034579	0.346	0.301	0.0749857822007989	NS or FC < 0.26	L5/6
BMPR1B	3.65810479653457e-06	0.0507283314835919	0.138	0.107	0.0755983937251833	NS or FC < 0.26	L5/6
OXA1L	3.76749886454829e-06	0.0423362984318822	0.119	0.089	0.0778591315347549	NS or FC < 0.26	L5/6
STARD3	3.7784767276836e-06	0.0370259086618752	0.104	0.076	0.0780860000543093	NS or FC < 0.26	L5/6
ST13	3.82899066402408e-06	0.0701592729169157	0.398	0.354	0.0791299210627217	NS or FC < 0.26	L5/6
MED24	3.90527064628367e-06	0.0426367805028134	0.147	0.114	0.0807063231760984	NS or FC < 0.26	L5/6
MYH9	3.91031942557069e-06	0.0562222894826438	0.208	0.171	0.080810661248844	NS or FC < 0.26	L5/6
RNF24	4.01639996140784e-06	0.0458604197186493	0.141	0.11	0.0830029216024545	NS or FC < 0.26	L5/6
UROD	4.01762093566892e-06	0.0519208866316376	0.196	0.159	0.0830281542565338	NS or FC < 0.26	L5/6
MAPT	4.03086070463399e-06	0.0636683299814662	0.488	0.444	0.083301767321966	NS or FC < 0.26	L5/6
CCSAP	4.03617486773597e-06	0.0606496367746684	0.248	0.21	0.0834115898166315	NS or FC < 0.26	L5/6
WDR37	4.0691121701173e-06	0.0369445919696345	0.109	0.08	0.0840922721076442	NS or FC < 0.26	L5/6
SNRNP200	4.11272139603935e-06	0.0490837508224026	0.168	0.134	0.0849935003705493	NS or FC < 0.26	L5/6
ATMIN	4.12058514170262e-06	0.0581938859691175	0.254	0.215	0.0851560125384264	NS or FC < 0.26	L5/6
MTMR3	4.13259389521979e-06	0.0438936182231102	0.116	0.087	0.0854041854386123	NS or FC < 0.26	L5/6
NACAD	4.13500202852348e-06	0.045326571432343	0.132	0.101	0.0854539519214663	NS or FC < 0.26	L5/6
CARHSP1	4.16362907068051e-06	0.0417898742698002	0.11	0.082	0.0860455583746834	NS or FC < 0.26	L5/6
RAPGEF2	4.29144809750135e-06	0.051242949252205	0.198	0.161	0.0886870663829629	NS or FC < 0.26	L5/6
THAP9-AS1	4.31742390012558e-06	0.0415248843390274	0.102	0.075	0.0892238823199952	NS or FC < 0.26	L5/6
SCP2	4.34533251520619e-06	0.0602274809422369	0.267	0.227	0.0898006417592511	NS or FC < 0.26	L5/6
ALDH2	4.35126873511126e-06	0.0756772443553509	0.485	0.445	0.0899233196798093	NS or FC < 0.26	L5/6
CAND1	4.43908875350541e-06	0.0577532272093915	0.266	0.226	0.0917382081799429	NS or FC < 0.26	L5/6
GGA2	4.46685909769191e-06	0.0406734341803414	0.102	0.075	0.0923121101129009	NS or FC < 0.26	L5/6
NGRN	4.47784894730605e-06	0.0734470862105139	0.693	0.653	0.0925392263450269	NS or FC < 0.26	L5/6
CLVS2	4.50588662672808e-06	0.0509003958798473	0.215	0.177	0.0931186530279625	NS or FC < 0.26	L5/6
KALRN	4.56097640024251e-06	0.0602263739535983	0.29	0.249	0.0942571382874116	NS or FC < 0.26	L5/6
PDLIM2	4.56560880378479e-06	0.0379934335774512	0.106	0.079	0.0943528715390164	NS or FC < 0.26	L5/6
CBX4	4.58374241758074e-06	0.0432759787659681	0.12	0.091	0.0947276208017236	NS or FC < 0.26	L5/6
VPS26B	4.58585084430721e-06	0.049272825591016	0.239	0.199	0.0947711935484529	NS or FC < 0.26	L5/6
RANBP3L	4.60040802425986e-06	0.0375674551758266	0.104	0.076	0.0950720322293542	NS or FC < 0.26	L5/6
LDLRAD4	4.64501816083297e-06	0.0461178878104867	0.136	0.105	0.0959939453117742	NS or FC < 0.26	L5/6
CHN1	4.71817297478129e-06	0.0517156302466959	0.962	0.938	0.0975057626968302	NS or FC < 0.26	L5/6
PSMB5	4.71967500669246e-06	0.0580419663881455	0.284	0.243	0.0975368036883064	NS or FC < 0.26	L5/6
MMD	4.72558815119619e-06	0.054557859292464	0.288	0.246	0.0976590047326204	NS or FC < 0.26	L5/6
NMNAT2	4.75446829988672e-06	0.0719894592738564	0.32	0.28	0.098255841885459	NS or FC < 0.26	L5/6
NDP	4.7868620557728e-06	0.0347036158632441	0.107	0.079	0.0989252912446007	NS or FC < 0.26	L5/6
SVOP	4.82863951724361e-06	0.0477914598884615	0.171	0.136	0.0997886642633564	NS or FC < 0.26	L5/6
DNAJB1	4.85270272065403e-06	-0.0626083604829683	0.225	0.264	0.100285954425036	NS or FC < 0.26	L5/6
NAGK	4.88181433744269e-06	0.0492529103334316	0.154	0.121	0.100887575097591	NS or FC < 0.26	L5/6
PLS3	4.94384923003384e-06	0.0442406081984108	0.132	0.101	0.102169588187879	NS or FC < 0.26	L5/6
ADAM23	4.95265753888222e-06	0.0534752832589846	0.219	0.182	0.10235162069854	NS or FC < 0.26	L5/6
NDST1	5.02802024586313e-06	0.0406137126514608	0.113	0.085	0.103909066401007	NS or FC < 0.26	L5/6
DYNC2LI1	5.05054151369526e-06	0.0398876519606283	0.111	0.083	0.104374490922026	NS or FC < 0.26	L5/6
TSEN15	5.0558706732378e-06	0.0426018336063464	0.11	0.082	0.104484623333132	NS or FC < 0.26	L5/6
GPATCH8	5.06071809174634e-06	0.0390751917349793	0.103	0.076	0.10458480008403	NS or FC < 0.26	L5/6
TMEFF2	5.10449842595488e-06	0.0481702691438579	0.192	0.156	0.105489564470783	NS or FC < 0.26	L5/6
LGI4	5.21800195869052e-06	0.0590871154179717	0.246	0.208	0.107835228478298	NS or FC < 0.26	L5/6
TM9SF3	5.27527095573056e-06	0.054938210574079	0.269	0.229	0.109018749571128	NS or FC < 0.26	L5/6
ABHD14A	5.30814958470067e-06	0.0449164005167297	0.166	0.132	0.109698219317424	NS or FC < 0.26	L5/6
NIPSNAP2	5.31037663444874e-06	0.0550157866563738	0.287	0.244	0.109744243527518	NS or FC < 0.26	L5/6
SLC25A22	5.32267626388783e-06	0.0564226591030069	0.313	0.269	0.109998427669506	NS or FC < 0.26	L5/6
PSMC1	5.3866522484333e-06	0.0482687432601984	0.214	0.176	0.111320555366123	NS or FC < 0.26	L5/6
STMN4	5.45517233816062e-06	0.0657007336400227	0.309	0.269	0.112736591540427	NS or FC < 0.26	L5/6
SUPT6H	5.64115316672316e-06	0.0457231873750963	0.15	0.118	0.116580071343501	NS or FC < 0.26	L5/6
REEP2	5.70086114963079e-06	0.053808347127251	0.311	0.267	0.11781399651827	NS or FC < 0.26	L5/6
STRIP1	5.82681127750697e-06	0.0415118707314676	0.13	0.1	0.120416881860959	NS or FC < 0.26	L5/6
NAA10	5.84371235147159e-06	0.0439949678723111	0.123	0.094	0.120766159455512	NS or FC < 0.26	L5/6
CACNB1	6.0287480169663e-06	0.0549329426913964	0.259	0.22	0.124590106518625	NS or FC < 0.26	L5/6
BHLHE40	6.04365040907716e-06	0.0537938307579001	0.181	0.147	0.124898079353989	NS or FC < 0.26	L5/6
MGAT5B	6.07914733478232e-06	0.0459427180462618	0.135	0.105	0.125631658820611	NS or FC < 0.26	L5/6
RBM4	6.10943092734392e-06	0.0512357133572378	0.181	0.146	0.12625749954449	NS or FC < 0.26	L5/6
CAP1	6.13509276787475e-06	0.0572803574847305	0.283	0.242	0.1267878271409	NS or FC < 0.26	L5/6
PAF1	6.25824463348779e-06	0.0406619958303563	0.104	0.077	0.129332883595659	NS or FC < 0.26	L5/6
ATP5PB	6.33073518938077e-06	0.0641236386410121	0.31	0.27	0.130830973423743	NS or FC < 0.26	L5/6
YPEL2	6.3366771617288e-06	0.0431490820516208	0.119	0.09	0.130953770224287	NS or FC < 0.26	L5/6
DRAP1	6.3686292878676e-06	0.0538549709483355	0.248	0.209	0.131614092863072	NS or FC < 0.26	L5/6
ANKRD46	6.37139236371878e-06	0.0475840420114756	0.234	0.195	0.131671194588612	NS or FC < 0.26	L5/6
L3MBTL2	6.42316887997648e-06	0.0445935760082649	0.128	0.099	0.132741208073594	NS or FC < 0.26	L5/6
CTNNBIP1	6.48698745052877e-06	0.0474907417965152	0.149	0.118	0.134060082652628	NS or FC < 0.26	L5/6
EID2B	6.57063335951397e-06	0.0459273511596375	0.124	0.095	0.135788709007716	NS or FC < 0.26	L5/6
FEZ2	6.66071321978087e-06	0.0534093970537826	0.213	0.176	0.137650299399991	NS or FC < 0.26	L5/6
TOR1AIP2	6.6709480251706e-06	0.0493835321845653	0.165	0.132	0.137861811888176	NS or FC < 0.26	L5/6
RFX3	6.81935682038099e-06	0.0421159818360375	0.124	0.095	0.140928828049994	NS or FC < 0.26	L5/6
TMEM181	6.85280508774594e-06	0.0456719767667554	0.171	0.137	0.141620069943358	NS or FC < 0.26	L5/6
KCNIP4	6.91780758831281e-06	0.0514631792070107	0.22	0.183	0.142963411620073	NS or FC < 0.26	L5/6
CS	6.98113550621018e-06	0.0594125866919631	0.261	0.223	0.14427214637134	NS or FC < 0.26	L5/6
KHDRBS1	6.9973298292451e-06	0.0623916738168251	0.276	0.236	0.144606818251179	NS or FC < 0.26	L5/6
ETNK1	7.05088262147137e-06	0.0605181098476877	0.268	0.229	0.145713540255327	NS or FC < 0.26	L5/6
SPOCK1	7.06162275381317e-06	0.0746303154080047	0.629	0.582	0.145935495830303	NS or FC < 0.26	L5/6
TAPBP	7.11285523011568e-06	0.0568644187364368	0.28	0.24	0.146994266185571	NS or FC < 0.26	L5/6
AHCY	7.13474936459991e-06	0.0366833914381271	0.103	0.076	0.147446730368822	NS or FC < 0.26	L5/6
VBP1	7.13945567257899e-06	0.051507128155506	0.221	0.184	0.147543990929517	NS or FC < 0.26	L5/6
EPHA4	7.15688311826184e-06	0.0586767048696232	0.252	0.214	0.147904146521999	NS or FC < 0.26	L5/6
DENND6B	7.19839650825207e-06	0.0418496233440015	0.13	0.1	0.148762062239537	NS or FC < 0.26	L5/6
NDUFA8	7.36760176415169e-06	0.0668326390176929	0.253	0.216	0.152258858057959	NS or FC < 0.26	L5/6
ELP3	7.53535991979613e-06	0.0411657362367526	0.108	0.081	0.155725748102507	NS or FC < 0.26	L5/6
KBTBD6	7.54563893572854e-06	0.0520047449215623	0.211	0.174	0.155938174245766	NS or FC < 0.26	L5/6
MAGEF1	7.56117687847789e-06	0.0397161226389472	0.142	0.111	0.156259281370624	NS or FC < 0.26	L5/6
MKRN1	7.83990886507152e-06	0.0481793481697332	0.169	0.136	0.162019556605568	NS or FC < 0.26	L5/6
AARSD1	7.88805504753312e-06	0.0389585055908227	0.106	0.079	0.163014545612319	NS or FC < 0.26	L5/6
CHST1	8.0454692987093e-06	0.0650950005930175	0.382	0.339	0.166267668527126	NS or FC < 0.26	L5/6
CPSF4	8.05892022410946e-06	0.04197050727463	0.119	0.09	0.166545645351446	NS or FC < 0.26	L5/6
CYTH3	8.15339241424356e-06	0.0406650117164586	0.115	0.087	0.168498007632757	NS or FC < 0.26	L5/6
SRM	8.16346112997914e-06	0.0571031200914693	0.217	0.182	0.168706087712149	NS or FC < 0.26	L5/6
TLN2	8.24474106402807e-06	0.0601306477847676	0.277	0.238	0.170385818829204	NS or FC < 0.26	L5/6
IFFO1	8.24489093762543e-06	0.0384504131895777	0.101	0.075	0.170388916116967	NS or FC < 0.26	L5/6
DPYSL4	8.2791098818427e-06	0.0384504131895777	0.103	0.077	0.171096084818161	NS or FC < 0.26	L5/6
IMMT	8.33309577398601e-06	0.0519181240608483	0.208	0.171	0.172211757265195	NS or FC < 0.26	L5/6
UBE2B	8.40755369112162e-06	0.0607979752198788	0.309	0.268	0.173750504580719	NS or FC < 0.26	L5/6
SOWAHA	8.4127017582222e-06	0.0516385753148912	0.169	0.136	0.17385689453542	NS or FC < 0.26	L5/6
CHPF	8.4440987493035e-06	0.04874028928201	0.2	0.164	0.174505744753106	NS or FC < 0.26	L5/6
NDUFB5	8.54619783691511e-06	0.060410773597577	0.312	0.271	0.176615724497688	NS or FC < 0.26	L5/6
ACTN1	8.59148726076114e-06	0.0556976448024628	0.193	0.159	0.17755167573089	NS or FC < 0.26	L5/6
AK1	8.65080054968403e-06	0.0594836963533132	0.295	0.255	0.17877744415977	NS or FC < 0.26	L5/6
SELENOF	8.73817456917808e-06	0.0621114221270715	0.265	0.227	0.180583115646634	NS or FC < 0.26	L5/6
UBLCP1	8.74086554250348e-06	0.0435430894093722	0.155	0.123	0.180638727301377	NS or FC < 0.26	L5/6
KCTD10	8.81808614984013e-06	0.0398489124628608	0.115	0.087	0.182234568372596	NS or FC < 0.26	L5/6
SEL1L	8.83393323235365e-06	0.0489882790711694	0.216	0.179	0.182562064179821	NS or FC < 0.26	L5/6
SEMA4F	8.83482483059164e-06	0.0383081656917165	0.1	0.074	0.182580489949007	NS or FC < 0.26	L5/6
UFC1	8.90765298263313e-06	0.0457321677773274	0.201	0.165	0.184085556539096	NS or FC < 0.26	L5/6
PRKCG	8.94901022736441e-06	0.0707416345493726	0.283	0.246	0.184940245358713	NS or FC < 0.26	L5/6
SLC25A44	8.95605638910401e-06	0.04721250305606	0.156	0.125	0.185085861337224	NS or FC < 0.26	L5/6
SCYL1	8.99733999613425e-06	0.0418984778675659	0.137	0.107	0.18593902836011	NS or FC < 0.26	L5/6
MAT2A	9.0228871866126e-06	0.0494372729268581	0.221	0.184	0.186466986598536	NS or FC < 0.26	L5/6
TK2	9.07184931156254e-06	0.042042373935912	0.136	0.106	0.187478837872751	NS or FC < 0.26	L5/6
CNTNAP2	9.07799054129399e-06	0.0558623431604565	0.296	0.255	0.187605752526382	NS or FC < 0.26	L5/6
WASF1	9.07953716313471e-06	0.0620109893374582	0.429	0.386	0.187637715013342	NS or FC < 0.26	L5/6
GSTK1	9.08225667411376e-06	0.0403858048650472	0.101	0.075	0.187693916427235	NS or FC < 0.26	L5/6
ATP1A2	9.16038702271663e-06	0.0682393484341843	0.781	0.749	0.189308558211462	NS or FC < 0.26	L5/6
PHF24	9.22692119024593e-06	0.0590366921853158	0.311	0.27	0.190683553317622	NS or FC < 0.26	L5/6
ABCF3	9.28351584876957e-06	0.038896983894544	0.111	0.084	0.191853138530672	NS or FC < 0.26	L5/6
NDUFV2	9.3105872977372e-06	0.0533616862105832	0.282	0.242	0.192412597095037	NS or FC < 0.26	L5/6
PDCD6	9.33813579325827e-06	0.0555222948413523	0.279	0.239	0.192981914303475	NS or FC < 0.26	L5/6
RNF4	9.47802019284406e-06	0.0499890155927073	0.148	0.117	0.195872765305315	NS or FC < 0.26	L5/6
GALNT17	9.49313728298461e-06	0.0560711865496412	0.325	0.282	0.19618517509016	NS or FC < 0.26	L5/6
LIX1	9.50814245719644e-06	0.0392293311602785	0.114	0.086	0.196495272020422	NS or FC < 0.26	L5/6
PPP5C	9.54217153386347e-06	0.0525293788951242	0.231	0.194	0.197198516918823	NS or FC < 0.26	L5/6
KCNH3	9.59290278666989e-06	0.0476479010007473	0.198	0.162	0.19824692898932	NS or FC < 0.26	L5/6
ZRANB2	9.75281537315167e-06	0.0539606504525176	0.26	0.221	0.201551682501552	NS or FC < 0.26	L5/6
UBE2L3	9.84518553035706e-06	0.0635686034335752	0.293	0.255	0.203460604170359	NS or FC < 0.26	L5/6
NUDCD3	9.88487697795061e-06	0.060161346273008	0.343	0.302	0.204280867626327	NS or FC < 0.26	L5/6
INSIG1	9.89978258780088e-06	-0.0502976528561325	0.195	0.233	0.204588906959493	NS or FC < 0.26	L5/6
GNAI1	9.99939955140112e-06	0.047306322359031	0.228	0.19	0.206647591129256	NS or FC < 0.26	L5/6
TJP1	1.00750958817282e-05	0.052746829832623	0.205	0.17	0.208211931491794	NS or FC < 0.26	L5/6
PAQR8	1.01088940315221e-05	0.0551246542375819	0.271	0.231	0.208910404055437	NS or FC < 0.26	L5/6
PCDH19	1.01185015278033e-05	0.0431724198633666	0.118	0.09	0.209108952573582	NS or FC < 0.26	L5/6
RNF11	1.01500274031073e-05	0.0661955857864414	0.642	0.602	0.209760466312616	NS or FC < 0.26	L5/6
ACTN4	1.0160599417462e-05	-0.0645644608755647	0.222	0.258	0.209978947561269	NS or FC < 0.26	L5/6
EIF3D	1.02519758887548e-05	0.0401824153101175	0.105	0.079	0.211867333717007	NS or FC < 0.26	L5/6
AP3M2	1.0295591090973e-05	0.061838676083127	0.259	0.222	0.212768685486049	NS or FC < 0.26	L5/6
SF3A1	1.03181673473888e-05	0.0461797555163242	0.176	0.142	0.213235246401138	NS or FC < 0.26	L5/6
EXOSC6	1.03455391221289e-05	0.0554342665809935	0.286	0.245	0.213800911497917	NS or FC < 0.26	L5/6
GGA3	1.03914948482628e-05	0.0453033282970806	0.153	0.122	0.214750632534198	NS or FC < 0.26	L5/6
M6PR	1.04523689970421e-05	0.0461035557739895	0.186	0.152	0.216008657692871	NS or FC < 0.26	L5/6
RLIM	1.05807477803639e-05	0.0597905090637065	0.277	0.238	0.218661733629	NS or FC < 0.26	L5/6
SP3	1.05949912848908e-05	0.0395356162955594	0.117	0.089	0.218956089893554	NS or FC < 0.26	L5/6
TRMT112	1.05994184295869e-05	0.0526809168201184	0.278	0.238	0.219047581265842	NS or FC < 0.26	L5/6
CYC1	1.07486435548522e-05	0.0568122397420099	0.259	0.221	0.222131467704576	NS or FC < 0.26	L5/6
SCAP	1.07539227792104e-05	0.0396377328048424	0.124	0.095	0.222240568155162	NS or FC < 0.26	L5/6
GRB2	1.07795110123777e-05	0.0565205341616506	0.255	0.218	0.222769374581798	NS or FC < 0.26	L5/6
RNF103	1.09560270456306e-05	0.0520491494576829	0.172	0.139	0.226417254925003	NS or FC < 0.26	L5/6
AKIRIN2	1.10234263908223e-05	0.0448923070341662	0.173	0.14	0.227810129792733	NS or FC < 0.26	L5/6
TMEM144	1.10785943938514e-05	0.0462840510839069	0.124	0.095	0.228950231743332	NS or FC < 0.26	L5/6
RASD1	1.11176609779121e-05	0.0412611873503173	0.476	0.42	0.229757581769532	NS or FC < 0.26	L5/6
TOM1	1.12678132192136e-05	0.0441771906723425	0.151	0.12	0.232860627988269	NS or FC < 0.26	L5/6
MYO10	1.13240119387391e-05	0.0496581147028466	0.21	0.174	0.234022030725981	NS or FC < 0.26	L5/6
GET3	1.1463323236857e-05	0.0492671051337153	0.197	0.162	0.236901038012887	NS or FC < 0.26	L5/6
CLASP2	1.1606057286704e-05	0.0686133900570962	0.367	0.329	0.239850779887025	NS or FC < 0.26	L5/6
CUL3	1.16455977483871e-05	0.0502040093621941	0.171	0.139	0.240667923068168	NS or FC < 0.26	L5/6
WDR45B	1.1647836869366e-05	0.0508237807620875	0.236	0.198	0.240714196742318	NS or FC < 0.26	L5/6
NDUFA9	1.17466102273714e-05	0.0424798262560584	0.174	0.141	0.242755446958858	NS or FC < 0.26	L5/6
RIMBP2	1.19238784183055e-05	0.0409462720202992	0.159	0.127	0.246418871392701	NS or FC < 0.26	L5/6
ECI2	1.20600885997291e-05	0.0492237661769132	0.158	0.127	0.249233791002002	NS or FC < 0.26	L5/6
MRPS34	1.20917723487065e-05	0.0446155483528921	0.143	0.113	0.249888567358368	NS or FC < 0.26	L5/6
PPP6C	1.23002476534722e-05	0.0446794912852289	0.159	0.128	0.254196918006657	NS or FC < 0.26	L5/6
TSC1	1.23994493813314e-05	0.0406572649610688	0.148	0.117	0.256247020914594	NS or FC < 0.26	L5/6
LRRC47	1.24965774534662e-05	0.0473180570816248	0.184	0.15	0.258254269653332	NS or FC < 0.26	L5/6
DEGS1	1.24965896948181e-05	0.0443328002062996	0.165	0.133	0.258254522633111	NS or FC < 0.26	L5/6
GARS	1.25309080852933e-05	0.0416656812271606	0.133	0.103	0.258963746490671	NS or FC < 0.26	L5/6
NSF	1.26477073683587e-05	0.067639080843652	0.73	0.688	0.261377520474501	NS or FC < 0.26	L5/6
TRNP1	1.27374586106824e-05	0.0421066690272652	0.133	0.104	0.263232319648363	NS or FC < 0.26	L5/6
STOML2	1.28070235581785e-05	0.0457360878156247	0.165	0.133	0.264669948853317	NS or FC < 0.26	L5/6
OSBPL8	1.28398832044804e-05	0.0481392758993439	0.175	0.142	0.265349026303793	NS or FC < 0.26	L5/6
ORC4	1.29252127455255e-05	0.04434818457506	0.175	0.142	0.26711244659903	NS or FC < 0.26	L5/6
EPAS1	1.30572634486828e-05	0.0628856350425661	0.31	0.27	0.269841406430479	NS or FC < 0.26	L5/6
EIF3M	1.30642768047476e-05	0.0590187153117155	0.257	0.22	0.269986344446913	NS or FC < 0.26	L5/6
CHD8	1.32592707002829e-05	0.0487659246609969	0.15	0.12	0.274016088292045	NS or FC < 0.26	L5/6
SH2B1	1.36542408848429e-05	0.040665331775441	0.136	0.107	0.282178542126163	NS or FC < 0.26	L5/6
LMTK2	1.37165890022691e-05	0.048963191965776	0.176	0.144	0.283467028320894	NS or FC < 0.26	L5/6
CEP68	1.37398267255344e-05	0.0437653579547611	0.142	0.112	0.283947259109893	NS or FC < 0.26	L5/6
SIVA1	1.37543005859421e-05	0.0409136228079597	0.136	0.106	0.284246375909079	NS or FC < 0.26	L5/6
DIPK1B	1.3790777255988e-05	0.0455968537925807	0.171	0.138	0.285000202772247	NS or FC < 0.26	L5/6
ZMYM3	1.38376049463414e-05	0.0463047994571532	0.188	0.154	0.285967943821092	NS or FC < 0.26	L5/6
BTF3L4	1.39257480168255e-05	0.0461295054075865	0.178	0.144	0.287789508515716	NS or FC < 0.26	L5/6
SSTR2	1.39646101876764e-05	0.0505896354509154	0.26	0.221	0.28859263413852	NS or FC < 0.26	L5/6
MRPL4	1.40815396598943e-05	0.0535396513474314	0.193	0.159	0.291009098611376	NS or FC < 0.26	L5/6
MFN2	1.42714446957937e-05	0.0460083734658459	0.252	0.213	0.294933676083273	NS or FC < 0.26	L5/6
PGRMC2	1.43484806962916e-05	0.0503166703376258	0.207	0.172	0.296525702069563	NS or FC < 0.26	L5/6
UBR1	1.47084116875612e-05	0.0388191904849261	0.102	0.076	0.30396403593514	NS or FC < 0.26	L5/6
ST6GALNAC5	1.47496101535016e-05	0.0413541622573189	0.134	0.104	0.304815443432265	NS or FC < 0.26	L5/6
PCNX1	1.48316228843496e-05	0.0448900092122541	0.167	0.135	0.306510318527969	NS or FC < 0.26	L5/6
ZYG11B	1.48928577516217e-05	0.0610398048722439	0.422	0.378	0.307775798295015	NS or FC < 0.26	L5/6
RNF181	1.5065365201759e-05	0.037821812057156	0.121	0.093	0.311340837259552	NS or FC < 0.26	L5/6
WDR83OS	1.52033688988976e-05	0.0605181098476877	0.269	0.232	0.314192821664617	NS or FC < 0.26	L5/6
UNC5A	1.52369103836111e-05	0.0556740888136333	0.209	0.175	0.314885989987707	NS or FC < 0.26	L5/6
EIF3B	1.53742955312293e-05	0.0481048307755372	0.171	0.139	0.317725191448385	NS or FC < 0.26	L5/6
CACNA1E	1.54165294979147e-05	0.0466399139652325	0.177	0.144	0.318597998603906	NS or FC < 0.26	L5/6
EHD3	1.54212977289167e-05	0.0588734653704006	0.415	0.37	0.318696538865792	NS or FC < 0.26	L5/6
G6PC3	1.54537348882126e-05	0.0422840216127462	0.157	0.125	0.319366885199801	NS or FC < 0.26	L5/6
SOD2	1.58317827807855e-05	0.0673065995927833	0.628	0.593	0.327179622947714	NS or FC < 0.26	L5/6
CKMT1B	1.61031667425937e-05	0.0427849072537546	0.147	0.116	0.332788043902442	NS or FC < 0.26	L5/6
GPR162	1.61171355750529e-05	0.0488460872710494	0.22	0.185	0.333076723794044	NS or FC < 0.26	L5/6
TECR	1.65335411582174e-05	0.0592995303680426	0.345	0.305	0.341682161575721	NS or FC < 0.26	L5/6
ELP2	1.6535080005653e-05	0.0391645028650306	0.121	0.093	0.341713963396826	NS or FC < 0.26	L5/6
SRGAP3	1.65445069723692e-05	0.0574482211673617	0.197	0.164	0.341908781090983	NS or FC < 0.26	L5/6
RNPS1	1.66020752444341e-05	0.0632407497822893	0.406	0.364	0.343098487001474	NS or FC < 0.26	L5/6
LARP6	1.67091786636692e-05	0.0456257926703467	0.162	0.131	0.345311886263388	NS or FC < 0.26	L5/6
PRPS1	1.67741624091799e-05	0.0560797951133657	0.246	0.209	0.346654840348111	NS or FC < 0.26	L5/6
SHC2	1.68231236446732e-05	0.0471741200836678	0.155	0.125	0.347666673240816	NS or FC < 0.26	L5/6
NCOR2	1.68642660545379e-05	0.04768340498515	0.192	0.158	0.34851692228308	NS or FC < 0.26	L5/6
GRIN2B	1.71692374066261e-05	0.0479971135973301	0.241	0.204	0.354819460245334	NS or FC < 0.26	L5/6
RBM5	1.71882343846912e-05	0.0494224606866561	0.15	0.12	0.355212051794028	NS or FC < 0.26	L5/6
DBN1	1.72294920633326e-05	0.048359367126356	0.177	0.144	0.356064682980832	NS or FC < 0.26	L5/6
NEURL1	1.72698684123261e-05	0.0486492847376733	0.226	0.19	0.356899100609132	NS or FC < 0.26	L5/6
RUNDC3A	1.72907960340722e-05	0.0687721401389356	0.575	0.538	0.357331590840136	NS or FC < 0.26	L5/6
EGLN1	1.73873061489956e-05	0.0531789177952385	0.223	0.188	0.359326068875144	NS or FC < 0.26	L5/6
RAB5A	1.74110511488511e-05	0.0548521646243381	0.259	0.222	0.359816783042156	NS or FC < 0.26	L5/6
COX6C	1.74603506881728e-05	0.122548696647282	0.69	0.693	0.360835607321778	NS or FC < 0.26	L5/6
MAGEE1	1.74655668183011e-05	0.0484713307085105	0.17	0.138	0.360943403867011	NS or FC < 0.26	L5/6
WTAP	1.74999467071849e-05	0.0429293349032185	0.161	0.129	0.361653898650684	NS or FC < 0.26	L5/6
PRUNE2	1.75771767128926e-05	0.0545112596217204	0.269	0.232	0.363249933948639	NS or FC < 0.26	L5/6
MAP2K1	1.77470666759143e-05	0.0801025722930793	0.414	0.379	0.366760879924445	NS or FC < 0.26	L5/6
USP33	1.82268167758914e-05	0.0478937460412134	0.248	0.21	0.376675395490571	NS or FC < 0.26	L5/6
CYB561	1.86828207102302e-05	0.0447313416028874	0.151	0.121	0.386099172797617	NS or FC < 0.26	L5/6
CCPG1	1.87726387379333e-05	0.0461425307700681	0.186	0.153	0.387955352158129	NS or FC < 0.26	L5/6
TMED9	1.89982173783572e-05	0.0456226615625997	0.209	0.174	0.39261716034113	NS or FC < 0.26	L5/6
EXOC4	1.90611711895132e-05	0.0432156767725682	0.166	0.134	0.393918163802479	NS or FC < 0.26	L5/6
NDUFA2	1.91123998225751e-05	0.0635348826056639	0.388	0.348	0.394976854733337	NS or FC < 0.26	L5/6
CNR1	1.9247934840471e-05	0.0554621455840519	0.143	0.114	0.397777821413175	NS or FC < 0.26	L5/6
MAEA	1.93168514827557e-05	0.0431459196821439	0.178	0.146	0.399202052742628	NS or FC < 0.26	L5/6
IVNS1ABP	1.98037839466992e-05	-0.0381482020333463	0.078	0.103	0.409264999042485	NS or FC < 0.26	L5/6
CCDC6	2.01304320734714e-05	0.045445486623587	0.227	0.191	0.416015509230359	NS or FC < 0.26	L5/6
AAGAB	2.01844449997738e-05	0.0427680499262477	0.13	0.102	0.417131740365326	NS or FC < 0.26	L5/6
OXR1	2.01969474914462e-05	0.0659743682822608	0.336	0.299	0.417390116858226	NS or FC < 0.26	L5/6
SRP72	2.03144008041391e-05	0.0450592182767236	0.196	0.162	0.41981740701834	NS or FC < 0.26	L5/6
IGBP1	2.03681173368277e-05	0.0435508039960379	0.126	0.098	0.420927512882881	NS or FC < 0.26	L5/6
TMTC1	2.07193589617799e-05	0.0475702611492311	0.166	0.135	0.428186272304143	NS or FC < 0.26	L5/6
SH3GL1	2.08038369964377e-05	0.0453174323977995	0.15	0.12	0.429932095368381	NS or FC < 0.26	L5/6
CD200	2.0936891169154e-05	0.0561999282240724	0.273	0.235	0.432681792901737	NS or FC < 0.26	L5/6
CBLN2	2.09430374270274e-05	0.042748936474046	0.129	0.101	0.432808811466947	NS or FC < 0.26	L5/6
CSNK2B	2.13001795670977e-05	0.0520397219244969	0.243	0.207	0.440189510933641	NS or FC < 0.26	L5/6
FUBP3	2.13163419837603e-05	0.0406512385843996	0.131	0.102	0.44052352343639	NS or FC < 0.26	L5/6
APBA2	2.13488740310074e-05	0.0552785732744423	0.378	0.333	0.4411958307248	NS or FC < 0.26	L5/6
PLEKHB2	2.14414094627908e-05	0.0681443054431261	0.476	0.438	0.443108167958035	NS or FC < 0.26	L5/6
SUB1	2.14841438700168e-05	0.0676076771959507	0.553	0.517	0.443991317217767	NS or FC < 0.26	L5/6
CDC16	2.16518415290107e-05	0.0367989001720642	0.134	0.105	0.447456957038535	NS or FC < 0.26	L5/6
FAM49A	2.18544945507849e-05	0.0642667049937146	0.356	0.318	0.45164498438652	NS or FC < 0.26	L5/6
ZDHHC22	2.19448415915342e-05	0.0355218042965552	0.105	0.079	0.453512096330645	NS or FC < 0.26	L5/6
FARSB	2.21900662591673e-05	0.0435539163347464	0.152	0.122	0.45857990931195	NS or FC < 0.26	L5/6
TMEM203	2.25487630471745e-05	0.0389737730605881	0.116	0.09	0.465992737132907	NS or FC < 0.26	L5/6
DBNL	2.2615651067493e-05	0.0524416411387769	0.197	0.164	0.46737504496081	NS or FC < 0.26	L5/6
ATG9A	2.26664531353766e-05	0.0465362337213558	0.154	0.124	0.468424920495692	NS or FC < 0.26	L5/6
KIF22	2.27493214062551e-05	0.0419541775929812	0.107	0.082	0.470137476181667	NS or FC < 0.26	L5/6
COX7A2L	2.30335307512141e-05	0.0590532964757615	0.438	0.396	0.47601094650459	NS or FC < 0.26	L5/6
GNG10	2.30820922376261e-05	0.0535174295438822	0.209	0.175	0.477014518182781	NS or FC < 0.26	L5/6
CD9	2.32778296260979e-05	0.0501530008529399	0.141	0.113	0.48105962705294	NS or FC < 0.26	L5/6
TSPO	2.33768834453393e-05	0.0373452327729423	0.12	0.092	0.483106673281382	NS or FC < 0.26	L5/6
CD2BP2	2.34088053022986e-05	0.0406875901677897	0.149	0.118	0.483766370377303	NS or FC < 0.26	L5/6
SULT1A1	2.37665437965147e-05	0.0352754954663174	0.109	0.083	0.491159394098772	NS or FC < 0.26	L5/6
SPG7	2.37868993436404e-05	0.0523015452830417	0.229	0.194	0.491580061835672	NS or FC < 0.26	L5/6
PID1	2.38613496604125e-05	0.0357738408541585	0.101	0.076	0.493118652082085	NS or FC < 0.26	L5/6
GCA	2.40039706945876e-05	0.0418010220460782	0.126	0.098	0.496066058374348	NS or FC < 0.26	L5/6
CLDN10	2.42339103127018e-05	-0.0458991509679411	0.148	0.181	0.500817990522295	NS or FC < 0.26	L5/6
TMEM233	2.46482371739002e-05	0.0436178160714961	0.105	0.08	0.509380469435821	NS or FC < 0.26	L5/6
ZFAND6	2.47931260642012e-05	0.0418690581360363	0.164	0.133	0.512374743242782	NS or FC < 0.26	L5/6
PRPSAP2	2.49128076372475e-05	0.0363962991870292	0.12	0.093	0.514848082631357	NS or FC < 0.26	L5/6
ATP6V1C1	2.49846093418247e-05	0.0580905460922935	0.361	0.322	0.516331936658149	NS or FC < 0.26	L5/6
HNRNPH2	2.52426581774363e-05	0.0640412619065276	0.337	0.3	0.5216647738949	NS or FC < 0.26	L5/6
ZC3H7B	2.61878151877053e-05	-0.0470056506077236	0.172	0.206	0.541197388669117	NS or FC < 0.26	L5/6
ANXA5	2.62886465309266e-05	0.0505859153750373	0.2	0.167	0.54328116920813	NS or FC < 0.26	L5/6
VEZT	2.63211564370285e-05	0.040184882433993	0.139	0.11	0.543953018927632	NS or FC < 0.26	L5/6
HRAS	2.6664881421924e-05	0.041932356527915	0.203	0.169	0.551056439465481	NS or FC < 0.26	L5/6
OXCT1	2.70147884398133e-05	0.0588413229818045	0.225	0.192	0.558287617897182	NS or FC < 0.26	L5/6
TOB1	2.75298102822898e-05	0.0465789103411231	0.169	0.138	0.568931059293801	NS or FC < 0.26	L5/6
IRS2	2.7619854411667e-05	0.0548767126902616	0.341	0.301	0.57079191127151	NS or FC < 0.26	L5/6
TSPYL4	2.76296649488273e-05	0.0571787253057833	0.439	0.397	0.570994655832465	NS or FC < 0.26	L5/6
SCPEP1	2.78971052735703e-05	0.0448481843877282	0.144	0.115	0.576521577583604	NS or FC < 0.26	L5/6
MLC1	2.81013169368089e-05	0.0584039700642803	0.339	0.298	0.580741815816093	NS or FC < 0.26	L5/6
CCT5	2.81071382833973e-05	0.0491227278992201	0.273	0.234	0.580862119764688	NS or FC < 0.26	L5/6
LAPTM4B	2.81548908187079e-05	0.0493124880113116	0.188	0.156	0.581848973659417	NS or FC < 0.26	L5/6
DDT	2.83689079200958e-05	0.0451925033238069	0.174	0.143	0.586271851076699	NS or FC < 0.26	L5/6
RBM15B	2.88198038540525e-05	0.0352352880213681	0.103	0.078	0.595590066447849	NS or FC < 0.26	L5/6
VEGFB	2.88352629021859e-05	0.0505319415644488	0.264	0.227	0.595909543136574	NS or FC < 0.26	L5/6
MORN4	2.94122522011176e-05	0.0440555189810167	0.144	0.115	0.607833603988297	NS or FC < 0.26	L5/6
ZNF664	2.94768025431992e-05	0.0391423337494497	0.195	0.161	0.609167601357754	NS or FC < 0.26	L5/6
CHRM3	2.95159707286418e-05	0.0396377328048424	0.122	0.095	0.609977051078112	NS or FC < 0.26	L5/6
SF3B6	3.00038244484197e-05	0.0535892579196121	0.226	0.192	0.620059036051042	NS or FC < 0.26	L5/6
WDR48	3.00450646534734e-05	0.0412497128323854	0.16	0.129	0.620911306128681	NS or FC < 0.26	L5/6
BCAS2	3.01796025959228e-05	0.0517591063679395	0.216	0.182	0.623691667247341	NS or FC < 0.26	L5/6
AL691432.2	3.02650729094683e-05	0.0381079177887383	0.102	0.077	0.625457996747072	NS or FC < 0.26	L5/6
DDX3X	3.07495669051491e-05	0.0535071689492835	0.294	0.257	0.635470549661812	NS or FC < 0.26	L5/6
GABRA3	3.08896614655438e-05	0.0461993739727345	0.176	0.144	0.638365743846927	NS or FC < 0.26	L5/6
KCTD13	3.09849016233109e-05	0.0431311538073069	0.171	0.14	0.640333976947342	NS or FC < 0.26	L5/6
CRMP1	3.10992276829468e-05	0.0573609904478146	0.376	0.335	0.642696639295778	NS or FC < 0.26	L5/6
RAP2B	3.11776159158446e-05	0.0367612007625619	0.123	0.096	0.644316610516844	NS or FC < 0.26	L5/6
NPRL3	3.17279250424708e-05	0.0373444759634083	0.116	0.09	0.655689298927701	NS or FC < 0.26	L5/6
GRASP	3.19261465863303e-05	0.0429744435906853	0.181	0.149	0.659785745353101	NS or FC < 0.26	L5/6
SMIM19	3.19877600204643e-05	0.0387521704049385	0.113	0.087	0.661059048582916	NS or FC < 0.26	L5/6
HNRNPUL1	3.20042105353083e-05	0.0485076152970065	0.198	0.165	0.661399014922681	NS or FC < 0.26	L5/6
CDK17	3.20912089155059e-05	0.0479449154107568	0.246	0.21	0.663196923447845	NS or FC < 0.26	L5/6
SUMO1	3.21154275067282e-05	0.0503397296242019	0.267	0.23	0.663697424854044	NS or FC < 0.26	L5/6
NUMA1	3.21476268909792e-05	0.0456984063468409	0.201	0.167	0.664362857328976	NS or FC < 0.26	L5/6
ADGRL3	3.22088644559888e-05	0.04939254848501	0.215	0.181	0.665628392847464	NS or FC < 0.26	L5/6
PPP1CA	3.22924510756306e-05	0.0440506520622873	0.192	0.159	0.667355793928981	NS or FC < 0.26	L5/6
RALGDS	3.24245798692784e-05	0.0414310177574166	0.143	0.114	0.670086367578507	NS or FC < 0.26	L5/6
SEC22B	3.25386905074861e-05	0.0435586107662629	0.189	0.156	0.672444578027707	NS or FC < 0.26	L5/6
FKBP1A	3.31212448833381e-05	0.0605880907698051	0.5	0.461	0.684483646759065	NS or FC < 0.26	L5/6
BZW1	3.35199866289723e-05	0.0476539490423496	0.24	0.205	0.692724043674341	NS or FC < 0.26	L5/6
RBSN	3.36022271715611e-05	0.0421754781940648	0.149	0.12	0.694423626727483	NS or FC < 0.26	L5/6
NUCKS1	3.36853732045032e-05	0.0547246039411081	0.612	0.565	0.696141922644263	NS or FC < 0.26	L5/6
NRG3	3.37173890752627e-05	0.0358415043742724	0.108	0.083	0.696803562629378	NS or FC < 0.26	L5/6
TSPAN5	3.37600399825636e-05	0.0469892747588123	0.227	0.192	0.69768498627966	NS or FC < 0.26	L5/6
CINP	3.39257034392373e-05	0.0386846465545437	0.127	0.099	0.701108587275278	NS or FC < 0.26	L5/6
CIB1	3.49542254969816e-05	0.0479198469910095	0.172	0.141	0.722364024120623	NS or FC < 0.26	L5/6
MAN2B2	3.49582645059296e-05	0.0374534531051093	0.103	0.079	0.722447494279542	NS or FC < 0.26	L5/6
CHMP1B	3.55693346862258e-05	0.0552831136311791	0.228	0.195	0.735075870625542	NS or FC < 0.26	L5/6
IGSF9B	3.58352829659542e-05	0.0370300574863331	0.107	0.082	0.74057195777441	NS or FC < 0.26	L5/6
MAL2	3.59826489809713e-05	0.0526049166884291	0.302	0.264	0.743617423840754	NS or FC < 0.26	L5/6
FAM162A	3.60097402796718e-05	0.0480399733235042	0.276	0.238	0.744177292619698	NS or FC < 0.26	L5/6
NDUFB6	3.6251822778191e-05	0.0597000568127939	0.265	0.23	0.749180169534096	NS or FC < 0.26	L5/6
CPEB2	3.68968033644191e-05	0.0404021511581485	0.168	0.137	0.762509338329085	NS or FC < 0.26	L5/6
SNHG5	3.72405876382209e-05	0.0340985827368599	0.116	0.089	0.769613984131474	NS or FC < 0.26	L5/6
HSPA4	3.75230765820834e-05	0.0454290964313689	0.183	0.151	0.775451900645336	NS or FC < 0.26	L5/6
STX12	3.78993262694309e-05	0.0504475423340986	0.246	0.211	0.78322747668406	NS or FC < 0.26	L5/6
FAXC	3.81683044345659e-05	0.0424433780026232	0.148	0.119	0.78878617944474	NS or FC < 0.26	L5/6
XPOT	3.81827382809669e-05	0.0413638893336422	0.18	0.148	0.789084469314462	NS or FC < 0.26	L5/6
PSMD6	3.82341639374642e-05	0.0416236435349392	0.152	0.122	0.790147231931634	NS or FC < 0.26	L5/6
ARL1	3.83037582220524e-05	0.0476117228803813	0.196	0.164	0.791585467416935	NS or FC < 0.26	L5/6
NUCB1	3.85441783082735e-05	0.0488355041078687	0.279	0.241	0.79655398891878	NS or FC < 0.26	L5/6
NAE1	3.90152647329654e-05	0.040523267719016	0.137	0.109	0.806289460971462	NS or FC < 0.26	L5/6
PELP1	3.91423720663153e-05	0.0398767059808728	0.127	0.1	0.808916261122472	NS or FC < 0.26	L5/6
HEXA	3.94188064347733e-05	0.0314679735667038	0.106	0.081	0.814629053781025	NS or FC < 0.26	L5/6
ATP5F1C	4.01076945173358e-05	0.0632529078964128	0.289	0.254	0.828865614895263	NS or FC < 0.26	L5/6
CBR1	4.02385058918898e-05	0.0468197788162356	0.257	0.22	0.831568962761795	NS or FC < 0.26	L5/6
IFNGR1	4.0338726341756e-05	0.0421129991415124	0.143	0.114	0.83364011857873	NS or FC < 0.26	L5/6
CNIH2	4.08021934680008e-05	0.0452189686420124	0.296	0.258	0.843218130209705	NS or FC < 0.26	L5/6
SH2D5	4.10774916175353e-05	0.0348635629724255	0.112	0.087	0.848907441767984	NS or FC < 0.26	L5/6
SAT1	4.12911531775578e-05	0.0651585918585495	0.333	0.299	0.85332297156741	NS or FC < 0.26	L5/6
PBX1	4.13005797336663e-05	0.0464261385018903	0.268	0.23	0.853517780775947	NS or FC < 0.26	L5/6
ARL2	4.1416810682925e-05	0.0600826449965431	0.382	0.345	0.855919809573328	NS or FC < 0.26	L5/6
STXBP6	4.14380179052376e-05	0.04920634145214	0.154	0.125	0.85635807802964	NS or FC < 0.26	L5/6
PLA2G12A	4.15600886529256e-05	0.0368489059400417	0.127	0.099	0.858880792101361	NS or FC < 0.26	L5/6
PQBP1	4.1657966334147e-05	0.0374295599833512	0.119	0.093	0.860903532261481	NS or FC < 0.26	L5/6
MGAT4B	4.1712969803579e-05	0.0352144852173392	0.107	0.082	0.862040233960763	NS or FC < 0.26	L5/6
QSOX1	4.18281918245075e-05	0.0471181248816575	0.153	0.124	0.864421412245271	NS or FC < 0.26	L5/6
GLRX	4.18476870071443e-05	0.0351996711102279	0.1	0.076	0.864824299689644	NS or FC < 0.26	L5/6
FAM168A	4.18788858905914e-05	0.0620638056266898	0.32	0.285	0.865469055814962	NS or FC < 0.26	L5/6
C17orf49	4.24631680243628e-05	0.0440186317442376	0.156	0.127	0.877543830391481	NS or FC < 0.26	L5/6
COPB1	4.25585055420039e-05	0.0421936173554543	0.137	0.109	0.879514075531052	NS or FC < 0.26	L5/6
QRICH1	4.25852560136664e-05	0.0413649374013288	0.139	0.111	0.88006690077843	NS or FC < 0.26	L5/6
RGS4	4.26736473899043e-05	0.0723601811101868	0.548	0.515	0.881893596959761	NS or FC < 0.26	L5/6
NUDT11	4.26970084351949e-05	0.046320090751693	0.205	0.173	0.882376376321737	NS or FC < 0.26	L5/6
PCGF5	4.2857344262044e-05	0.0445882118986484	0.218	0.183	0.885689876519402	NS or FC < 0.26	L5/6
TMEM151A	4.31036862963775e-05	0.0482111264540466	0.178	0.147	0.890780781000937	NS or FC < 0.26	L5/6
HSPA13	4.32977739236763e-05	0.0564595103182619	0.332	0.295	0.894791795906695	NS or FC < 0.26	L5/6
IQSEC2	4.33210671266221e-05	0.0581938859691175	0.256	0.222	0.895273173238772	NS or FC < 0.26	L5/6
DCTN5	4.33212956117082e-05	0.0479511982811593	0.207	0.174	0.895277895111561	NS or FC < 0.26	L5/6
YKT6	4.35046810883348e-05	0.0446840176045811	0.153	0.124	0.899067739371528	NS or FC < 0.26	L5/6
MAPK1IP1L	4.36044615246821e-05	0.0495118151128319	0.206	0.174	0.901129801869081	NS or FC < 0.26	L5/6
TBC1D17	4.38633411893224e-05	0.040676470587431	0.131	0.104	0.906479809018537	NS or FC < 0.26	L5/6
FKBP9	4.40590926539903e-05	0.0453467755784888	0.139	0.111	0.910525208787363	NS or FC < 0.26	L5/6
SS18L2	4.42389786125958e-05	0.0392150669108587	0.124	0.097	0.914242732007905	NS or FC < 0.26	L5/6
TMEM14B	4.49105111436996e-05	0.0414617169308383	0.158	0.129	0.928120623295696	NS or FC < 0.26	L5/6
ARL8B	4.56256418478902e-05	0.063066505963147	0.364	0.328	0.942899514428499	NS or FC < 0.26	L5/6
HSBP1	4.59349894121327e-05	0.0636765537488779	0.362	0.326	0.949292491191135	NS or FC < 0.26	L5/6
PHC3	4.72405899677165e-05	0.0363457944666724	0.103	0.079	0.976274032272829	NS or FC < 0.26	L5/6
SPG21	4.81391254411e-05	0.0389935138527656	0.122	0.095	0.994843166365772	NS or FC < 0.26	L5/6
ALDH5A1	4.82046972853308e-05	0.0516327114271972	0.251	0.216	0.996198274098645	NS or FC < 0.26	L5/6
SEZ6L	4.8532527258993e-05	0.0584774678692804	0.273	0.239	1	NS or FC < 0.26	L5/6
TLK1	4.85683924111791e-05	0.0499087461010144	0.186	0.155	1	NS or FC < 0.26	L5/6
DYNC1H1	4.93340937471002e-05	0.0452948118693328	0.553	0.508	1	NS or FC < 0.26	L5/6
PPCS	4.93462478226876e-05	0.0422599625506095	0.128	0.101	1	NS or FC < 0.26	L5/6
KCNA2	4.93768895084614e-05	0.0521322740444323	0.336	0.297	1	NS or FC < 0.26	L5/6
KLHL22	4.96198467070873e-05	0.0339539174416277	0.105	0.08	1	NS or FC < 0.26	L5/6
PPT1	4.97033982860324e-05	0.0543849678609238	0.281	0.246	1	NS or FC < 0.26	L5/6
ZNHIT1	5.06849462266072e-05	0.0466086067452744	0.243	0.207	1	NS or FC < 0.26	L5/6
CHST2	5.08395663894494e-05	0.0364177903255801	0.116	0.091	1	NS or FC < 0.26	L5/6
CBX5	5.11730406389447e-05	0.0529483035006193	0.288	0.252	1	NS or FC < 0.26	L5/6
CORO2B	5.16158853205093e-05	0.0511750707252563	0.235	0.201	1	NS or FC < 0.26	L5/6
MGAT1	5.16219458479013e-05	0.0407670772632727	0.117	0.092	1	NS or FC < 0.26	L5/6
RAB3GAP1	5.16602879526006e-05	0.0436659248701696	0.202	0.17	1	NS or FC < 0.26	L5/6
AGPAT4	5.18147499987227e-05	0.0368132869962402	0.117	0.091	1	NS or FC < 0.26	L5/6
TNIK	5.19613516396922e-05	0.0447640697334784	0.191	0.159	1	NS or FC < 0.26	L5/6
CTBP2	5.26392576452064e-05	0.0368691491208284	0.117	0.091	1	NS or FC < 0.26	L5/6
CDIPT	5.27192189522354e-05	0.0469053102278109	0.23	0.196	1	NS or FC < 0.26	L5/6
SLC11A2	5.30726828347317e-05	0.0486640932832129	0.159	0.13	1	NS or FC < 0.26	L5/6
USP25	5.35181356857018e-05	0.0388423646434094	0.108	0.083	1	NS or FC < 0.26	L5/6
RCN2	5.35554921333089e-05	0.0662715293111503	0.417	0.381	1	NS or FC < 0.26	L5/6
TRAPPC12	5.37874570099485e-05	0.030415539116316	0.101	0.076	1	NS or FC < 0.26	L5/6
STX7	5.48710480262179e-05	0.0497856258305165	0.264	0.228	1	NS or FC < 0.26	L5/6
WIPI2	5.50739621771671e-05	0.055889708574319	0.27	0.236	1	NS or FC < 0.26	L5/6
SSX2IP	5.54917908059464e-05	0.0559699584652066	0.259	0.226	1	NS or FC < 0.26	L5/6
CDC34	5.58302113866027e-05	0.0396904500389566	0.183	0.152	1	NS or FC < 0.26	L5/6
HTRA1	5.59972205906651e-05	-0.0715281160384359	0.479	0.513	1	NS or FC < 0.26	L5/6
WDR6	5.61668623580576e-05	0.0407506207311021	0.153	0.124	1	NS or FC < 0.26	L5/6
MGLL	5.63087493508577e-05	0.0531685564842152	0.344	0.305	1	NS or FC < 0.26	L5/6
LRATD1	5.6357928179901e-05	0.0380079122522678	0.155	0.125	1	NS or FC < 0.26	L5/6
JAK1	5.65456072551607e-05	0.0444901807362226	0.173	0.143	1	NS or FC < 0.26	L5/6
ABHD6	5.68050770432474e-05	-0.0348454837978343	0.092	0.117	1	NS or FC < 0.26	L5/6
RAB40C	5.7422555337979e-05	0.0378191540313207	0.152	0.123	1	NS or FC < 0.26	L5/6
PCSK2	5.74722974616304e-05	0.0521023788817098	0.278	0.242	1	NS or FC < 0.26	L5/6
MYL12B	5.75843006402503e-05	0.0588674563068303	0.417	0.38	1	NS or FC < 0.26	L5/6
LITAF	5.76647895145065e-05	0.0363004689008798	0.11	0.085	1	NS or FC < 0.26	L5/6
RHPN1	5.81649140178252e-05	0.038266657691307	0.125	0.099	1	NS or FC < 0.26	L5/6
ZBTB7A	5.9189297758385e-05	-0.0554059881072606	0.312	0.348	1	NS or FC < 0.26	L5/6
DPP7	5.96074465340326e-05	0.0533723601052178	0.251	0.217	1	NS or FC < 0.26	L5/6
PNPLA6	6.01716398243556e-05	0.0523545843627612	0.229	0.197	1	NS or FC < 0.26	L5/6
DCAF6	6.04997483284022e-05	0.0511457217502632	0.234	0.201	1	NS or FC < 0.26	L5/6
GPAM	6.11044985635703e-05	0.0394558092196789	0.11	0.085	1	NS or FC < 0.26	L5/6
SLBP	6.11488403279002e-05	0.0450259897640226	0.194	0.162	1	NS or FC < 0.26	L5/6
SDF4	6.12616903380796e-05	0.045238738951737	0.231	0.197	1	NS or FC < 0.26	L5/6
EIF3I	6.18301129191079e-05	0.0521285097652777	0.227	0.194	1	NS or FC < 0.26	L5/6
TUSC2	6.24907178147215e-05	0.0488716359189561	0.242	0.208	1	NS or FC < 0.26	L5/6
DUT	6.30866607789959e-05	0.0473695575485957	0.212	0.18	1	NS or FC < 0.26	L5/6
STX1A	6.32146826422241e-05	0.0700234834640515	0.417	0.383	1	NS or FC < 0.26	L5/6
TRAPPC4	6.36407377974902e-05	0.040032006768862	0.119	0.093	1	NS or FC < 0.26	L5/6
SPHKAP	6.36963337385416e-05	0.0418976332526721	0.12	0.094	1	NS or FC < 0.26	L5/6
SUMO2	6.426912776684e-05	0.0706729007776385	0.47	0.436	1	NS or FC < 0.26	L5/6
PNRC1	6.43195134335277e-05	-0.0559273935241156	0.22	0.253	1	NS or FC < 0.26	L5/6
SRRM4	6.49859822246919e-05	0.0454913208514023	0.204	0.172	1	NS or FC < 0.26	L5/6
CHD3	6.61994601550543e-05	0.0493810948424995	0.257	0.222	1	NS or FC < 0.26	L5/6
GGT7	6.62089100620584e-05	0.0459715113931567	0.174	0.144	1	NS or FC < 0.26	L5/6
PPP1R37	6.64418678734632e-05	0.0447110116879801	0.138	0.111	1	NS or FC < 0.26	L5/6
CADPS	6.6664082767196e-05	0.0597344996560315	0.311	0.276	1	NS or FC < 0.26	L5/6
SLC7A1	6.67907927630997e-05	0.0492585288255696	0.156	0.128	1	NS or FC < 0.26	L5/6
SLC25A40	6.70789053321876e-05	0.0347849428150305	0.103	0.079	1	NS or FC < 0.26	L5/6
ATP9A	6.71360708635297e-05	0.0651206944305673	0.669	0.634	1	NS or FC < 0.26	L5/6
SNX6	6.733102600999e-05	0.039180157532756	0.126	0.1	1	NS or FC < 0.26	L5/6
HGS	6.7692421284366e-05	0.0423026705632386	0.194	0.162	1	NS or FC < 0.26	L5/6
FAM168B	6.77710635257374e-05	0.0587506718783278	0.368	0.331	1	NS or FC < 0.26	L5/6
FAM8A1	6.77985705835283e-05	0.0414864430667427	0.143	0.115	1	NS or FC < 0.26	L5/6
AGK	6.839016235926e-05	0.035122568630369	0.102	0.078	1	NS or FC < 0.26	L5/6
PDE1B	6.86339707337012e-05	0.0406129179657756	0.142	0.114	1	NS or FC < 0.26	L5/6
AKAP6	6.90901922003714e-05	0.0467742874099775	0.283	0.246	1	NS or FC < 0.26	L5/6
ARRB1	6.93687292187676e-05	0.0456922246352234	0.284	0.248	1	NS or FC < 0.26	L5/6
CHMP2A	7.00491022861015e-05	0.0465164310463996	0.208	0.176	1	NS or FC < 0.26	L5/6
SNX2	7.00596243057772e-05	0.0377101719410014	0.131	0.105	1	NS or FC < 0.26	L5/6
CNKSR2	7.03330969697871e-05	0.0572302607135394	0.318	0.281	1	NS or FC < 0.26	L5/6
LRRC8B	7.15813075879035e-05	0.0467573337566646	0.202	0.17	1	NS or FC < 0.26	L5/6
LAMTOR1	7.1777420194291e-05	0.0560397175194694	0.285	0.251	1	NS or FC < 0.26	L5/6
RASA1	7.19792370894967e-05	0.0398726366005032	0.128	0.102	1	NS or FC < 0.26	L5/6
GALNT11	7.20218014713591e-05	0.0419160901680783	0.172	0.142	1	NS or FC < 0.26	L5/6
PRDX5	7.22033922352979e-05	0.0691218008650636	0.427	0.394	1	NS or FC < 0.26	L5/6
KRAS	7.29037155740132e-05	0.0365046170650976	0.142	0.114	1	NS or FC < 0.26	L5/6
CSNK1D	7.3033742826032e-05	0.0581113067762979	0.262	0.229	1	NS or FC < 0.26	L5/6
SMARCD1	7.305547270072e-05	0.0327273450713354	0.101	0.078	1	NS or FC < 0.26	L5/6
DISP2	7.33292879359661e-05	0.0368741311693234	0.125	0.099	1	NS or FC < 0.26	L5/6
CYHR1	7.48474491358547e-05	0.0426027521702842	0.188	0.157	1	NS or FC < 0.26	L5/6
PPME1	7.49631433329659e-05	0.0505507654558934	0.279	0.243	1	NS or FC < 0.26	L5/6
COQ4	7.52510800749066e-05	0.042161515784321	0.138	0.111	1	NS or FC < 0.26	L5/6
FAM131A	7.55716919631723e-05	0.0609557334065068	0.433	0.399	1	NS or FC < 0.26	L5/6
JTB	7.58955992302194e-05	0.0585278446262222	0.262	0.229	1	NS or FC < 0.26	L5/6
JAZF1	7.69310601942231e-05	0.0429579886512678	0.138	0.111	1	NS or FC < 0.26	L5/6
RBM42	7.78525692171744e-05	0.0376825015449466	0.133	0.106	1	NS or FC < 0.26	L5/6
HPCA	7.79070396178117e-05	0.0558565282027174	0.429	0.39	1	NS or FC < 0.26	L5/6
RABGGTB	7.85733929119141e-05	0.0375204564110978	0.15	0.121	1	NS or FC < 0.26	L5/6
MAPK12	7.92335635668215e-05	0.0304659609613503	0.113	0.088	1	NS or FC < 0.26	L5/6
SVIP	7.9253084990964e-05	0.0427333074764172	0.234	0.199	1	NS or FC < 0.26	L5/6
PDCD10	7.94950869594801e-05	0.0336254089231242	0.104	0.08	1	NS or FC < 0.26	L5/6
CAMK2N2	7.97033290351096e-05	0.0369626736258314	0.132	0.105	1	NS or FC < 0.26	L5/6
CDH18	8.27921071685506e-05	0.0408936700660961	0.119	0.094	1	NS or FC < 0.26	L5/6
WNK2	8.34317828551467e-05	0.0487191386521084	0.242	0.208	1	NS or FC < 0.26	L5/6
AMPD2	8.34396953553587e-05	0.0404214919955863	0.196	0.164	1	NS or FC < 0.26	L5/6
TSNAX	8.38279005904063e-05	0.0402454852333769	0.17	0.14	1	NS or FC < 0.26	L5/6
VSTM2A	8.4365355170741e-05	0.0498264960518321	0.177	0.148	1	NS or FC < 0.26	L5/6
SCN4B	8.45337726916191e-05	0.0382919000614494	0.129	0.103	1	NS or FC < 0.26	L5/6
UBE4A	8.45667621815639e-05	0.0388536844784254	0.149	0.121	1	NS or FC < 0.26	L5/6
POLR2L	8.45929875749106e-05	0.0454791253586282	0.378	0.337	1	NS or FC < 0.26	L5/6
FBXW11	8.49288627636715e-05	0.0491266705722806	0.236	0.203	1	NS or FC < 0.26	L5/6
AGAP3	8.63384696418158e-05	0.0528877924712096	0.509	0.469	1	NS or FC < 0.26	L5/6
NARS	8.64609454550093e-05	0.0491565037753892	0.284	0.249	1	NS or FC < 0.26	L5/6
PALLD	8.68202183128109e-05	0.0372875070860834	0.113	0.088	1	NS or FC < 0.26	L5/6
MRPS26	8.72421124499671e-05	0.0465450710067146	0.232	0.199	1	NS or FC < 0.26	L5/6
TM9SF4	8.73960987724098e-05	0.0362090306003078	0.128	0.102	1	NS or FC < 0.26	L5/6
GOLGA3	8.74130325796897e-05	0.0470120607055148	0.183	0.153	1	NS or FC < 0.26	L5/6
ZNF207	8.79941282038992e-05	0.0476490066628813	0.202	0.171	1	NS or FC < 0.26	L5/6
CCT6A	8.9136426089054e-05	0.0522320146592564	0.27	0.235	1	NS or FC < 0.26	L5/6
UBA2	8.91897838743529e-05	0.0324207472475765	0.196	0.164	1	NS or FC < 0.26	L5/6
ATG4B	8.97845145864868e-05	0.039101066205432	0.147	0.119	1	NS or FC < 0.26	L5/6
TRAPPC6B	8.98408343336301e-05	0.0394753280393211	0.153	0.125	1	NS or FC < 0.26	L5/6
PSME1	9.00000153205389e-05	0.0385068224500447	0.136	0.11	1	NS or FC < 0.26	L5/6
DIO2	9.0172947049336e-05	0.0420517092829974	0.115	0.091	1	NS or FC < 0.26	L5/6
AGPAT5	9.06105703461666e-05	0.035912854189752	0.175	0.145	1	NS or FC < 0.26	L5/6
DDX6	9.08175907952913e-05	0.0634713305367949	0.43	0.396	1	NS or FC < 0.26	L5/6
GMPR2	9.13693518354744e-05	0.0327736047326403	0.1	0.077	1	NS or FC < 0.26	L5/6
LDB2	9.16238424391072e-05	0.044036255564664	0.199	0.168	1	NS or FC < 0.26	L5/6
BSN	9.26415326479997e-05	0.0572198071367102	0.418	0.38	1	NS or FC < 0.26	L5/6
MICAL3	9.31920850938574e-05	0.0440156412917861	0.164	0.136	1	NS or FC < 0.26	L5/6
ERO1A	9.3850704825745e-05	0.0382988588881682	0.165	0.136	1	NS or FC < 0.26	L5/6
CYTH2	9.50165243967436e-05	0.0324147689589893	0.102	0.079	1	NS or FC < 0.26	L5/6
STAT2	9.54736193412424e-05	0.0400484844923763	0.139	0.113	1	NS or FC < 0.26	L5/6
ARL6IP5	9.57197413486579e-05	0.0602349071949174	0.371	0.335	1	NS or FC < 0.26	L5/6
SF1	9.59585486347685e-05	0.0476887391934371	0.241	0.208	1	NS or FC < 0.26	L5/6
EIF3E	9.60914552945248e-05	0.0450682919540853	0.208	0.176	1	NS or FC < 0.26	L5/6
GALNT16	9.61830453463573e-05	0.0467599852642983	0.201	0.169	1	NS or FC < 0.26	L5/6
FOXJ3	9.67716588999043e-05	0.0470514450260684	0.187	0.157	1	NS or FC < 0.26	L5/6
PDK3	9.6822520992259e-05	0.0415082301715467	0.175	0.145	1	NS or FC < 0.26	L5/6
SRP19	9.80479654458824e-05	0.0345233905635619	0.147	0.119	1	NS or FC < 0.26	L5/6
PIP4K2C	9.88268798815841e-05	0.0394722506135636	0.136	0.11	1	NS or FC < 0.26	L5/6
MRPL10	9.93896512727413e-05	0.0354616521688269	0.113	0.089	1	NS or FC < 0.26	L5/6
HINT3	0.000100801888782791	0.0423784591044202	0.274	0.237	1	NS or FC < 0.26	L5/6
AC010642.2	0.000100875948493504	0.0398997104830938	0.141	0.114	1	NS or FC < 0.26	L5/6
TPD52L2	0.000101400676881367	0.0441875704253219	0.173	0.144	1	NS or FC < 0.26	L5/6
HSF1	0.000102318256799896	0.0447739544970022	0.149	0.121	1	NS or FC < 0.26	L5/6
TRIQK	0.000104377739566308	0.0353011926516991	0.105	0.081	1	NS or FC < 0.26	L5/6
GORASP2	0.00010442073479069	0.0379309400191088	0.135	0.108	1	NS or FC < 0.26	L5/6
SNHG9	0.000105294274338376	0.0363132562192258	0.162	0.133	1	NS or FC < 0.26	L5/6
FTO	0.000105661792363072	0.0480890148118402	0.214	0.183	1	NS or FC < 0.26	L5/6
MICOS13	0.000105683599124164	0.0484824810181201	0.327	0.29	1	NS or FC < 0.26	L5/6
ARPC4	0.000106081465332097	0.0551049271946265	0.341	0.305	1	NS or FC < 0.26	L5/6
CRAT	0.000107370388231093	0.0374610138867067	0.133	0.107	1	NS or FC < 0.26	L5/6
TNRC6A	0.000108159125499671	0.0427183204065065	0.192	0.161	1	NS or FC < 0.26	L5/6
TMEM9	0.000108790759490889	0.0607421700229962	0.392	0.358	1	NS or FC < 0.26	L5/6
MRFAP1L1	0.000109701857110587	0.0478929973513522	0.255	0.221	1	NS or FC < 0.26	L5/6
RNF41	0.000109799759736707	0.0456506447740251	0.203	0.172	1	NS or FC < 0.26	L5/6
TNS3	0.000110028272295021	0.0488300188882392	0.177	0.148	1	NS or FC < 0.26	L5/6
VPS53	0.000110967095409253	0.0429996547334813	0.185	0.155	1	NS or FC < 0.26	L5/6
MCFD2	0.000111496765882729	0.0480524410288726	0.225	0.193	1	NS or FC < 0.26	L5/6
CORO1C	0.000111506675782217	0.0369327740634914	0.127	0.102	1	NS or FC < 0.26	L5/6
UBR3	0.000111879732302553	0.048442031395246	0.216	0.185	1	NS or FC < 0.26	L5/6
C1orf43	0.000112521370676436	0.0514524667481495	0.264	0.231	1	NS or FC < 0.26	L5/6
GPAA1	0.000113146865329162	0.0382037775721053	0.142	0.115	1	NS or FC < 0.26	L5/6
TAB2	0.000113802804471413	0.040903470480981	0.151	0.124	1	NS or FC < 0.26	L5/6
AMZ2	0.000115944752664239	0.0435469678447777	0.257	0.223	1	NS or FC < 0.26	L5/6
ABHD16A	0.00011616719738281	0.0379316742055306	0.129	0.104	1	NS or FC < 0.26	L5/6
NEDD4L	0.000116832848898286	0.0481045679966391	0.281	0.245	1	NS or FC < 0.26	L5/6
MRPL52	0.000117039090868586	0.0404414020520706	0.167	0.138	1	NS or FC < 0.26	L5/6
TRIM28	0.000119408227156745	0.0444500369214759	0.184	0.154	1	NS or FC < 0.26	L5/6
AKAP12	0.000120137080854014	0.0578958532510872	0.337	0.303	1	NS or FC < 0.26	L5/6
ST3GAL5	0.000120280974915326	0.0399317272222702	0.179	0.15	1	NS or FC < 0.26	L5/6
EPB41L3	0.000120720927434082	0.0542578565521601	0.241	0.21	1	NS or FC < 0.26	L5/6
B3GAT3	0.000120909375658244	0.0370076247960178	0.156	0.128	1	NS or FC < 0.26	L5/6
WDR18	0.000121146466639591	0.0371237517843732	0.123	0.098	1	NS or FC < 0.26	L5/6
RNF130	0.000122266852961307	0.0456977866768713	0.237	0.204	1	NS or FC < 0.26	L5/6
EMC10	0.000122699016592431	0.0473156980034175	0.21	0.179	1	NS or FC < 0.26	L5/6
BRD3OS	0.000123378931005825	0.0381346961158939	0.181	0.151	1	NS or FC < 0.26	L5/6
WNK1	0.00012368233520435	0.0593476662300089	0.333	0.299	1	NS or FC < 0.26	L5/6
BABAM1	0.000124729925062839	0.0459525028449373	0.266	0.232	1	NS or FC < 0.26	L5/6
SNU13	0.000124939213759847	0.0658270453344272	0.472	0.44	1	NS or FC < 0.26	L5/6
AP1G1	0.000125400027573284	0.0352579078189686	0.123	0.098	1	NS or FC < 0.26	L5/6
ERVK3-1	0.000126131991000644	0.0325391907074856	0.121	0.096	1	NS or FC < 0.26	L5/6
BLOC1S6	0.000126894001322786	0.0432500931004551	0.165	0.137	1	NS or FC < 0.26	L5/6
DEAF1	0.000126930258704341	0.0543008532069393	0.326	0.292	1	NS or FC < 0.26	L5/6
NDRG1	0.000127422755915446	0.0439743612135733	0.251	0.217	1	NS or FC < 0.26	L5/6
CLCN3	0.000130109152892433	0.0446823669010923	0.25	0.216	1	NS or FC < 0.26	L5/6
UBALD2	0.000130651033951062	0.0402671936196831	0.151	0.124	1	NS or FC < 0.26	L5/6
PTPA	0.000130905189675794	0.0510548453121861	0.395	0.357	1	NS or FC < 0.26	L5/6
LINC00623	0.00013221427141154	0.0398111820476461	0.147	0.12	1	NS or FC < 0.26	L5/6
BUD31	0.00013249535579746	0.0442819628222008	0.176	0.148	1	NS or FC < 0.26	L5/6
PCYOX1	0.000135017737772635	0.046331980714028	0.178	0.149	1	NS or FC < 0.26	L5/6
MRPL30	0.000136207564854632	0.0321350889951625	0.108	0.085	1	NS or FC < 0.26	L5/6
MRPL57	0.000136370490947303	0.0438673169235326	0.196	0.167	1	NS or FC < 0.26	L5/6
FADS2	0.000137972833224696	0.0598623371044492	0.33	0.295	1	NS or FC < 0.26	L5/6
HDAC9	0.000138198146653099	0.0294417503709984	0.116	0.091	1	NS or FC < 0.26	L5/6
KXD1	0.000138424952488142	0.039134999064916	0.141	0.115	1	NS or FC < 0.26	L5/6
UBE2E1	0.000138655844191125	0.0386088071052007	0.148	0.121	1	NS or FC < 0.26	L5/6
USP10	0.000139188905056723	0.0390527639630431	0.164	0.136	1	NS or FC < 0.26	L5/6
UBE2O	0.000139526236570501	0.0403871253924224	0.155	0.128	1	NS or FC < 0.26	L5/6
CDC27	0.000139996771184284	0.0429966013282501	0.177	0.148	1	NS or FC < 0.26	L5/6
AKAP10	0.000141470295221656	0.0305894066578719	0.104	0.081	1	NS or FC < 0.26	L5/6
HMCES	0.000142555975578168	0.0381877498227201	0.114	0.091	1	NS or FC < 0.26	L5/6
FKBP5	0.000142617179281388	-0.0448576365920809	0.089	0.112	1	NS or FC < 0.26	L5/6
OLA1	0.00014264849691927	0.0463125309625482	0.313	0.277	1	NS or FC < 0.26	L5/6
SBDS	0.00014266165038394	0.0582921200906173	0.339	0.305	1	NS or FC < 0.26	L5/6
EZR	0.000144237843801483	0.0545120523492698	0.314	0.279	1	NS or FC < 0.26	L5/6
NCBP2	0.000144555972014895	0.0381239777199602	0.134	0.109	1	NS or FC < 0.26	L5/6
CCDC90B	0.000145465683254214	0.0300870683062691	0.11	0.086	1	NS or FC < 0.26	L5/6
PCBP4	0.000145805797757042	0.0350205347798026	0.107	0.084	1	NS or FC < 0.26	L5/6
OTUD5	0.000146666796817867	0.0409299207247169	0.184	0.155	1	NS or FC < 0.26	L5/6
CUEDC2	0.000148173115558101	0.0455582821795165	0.201	0.171	1	NS or FC < 0.26	L5/6
CNPY2	0.000148773662638365	0.0427094242671882	0.195	0.165	1	NS or FC < 0.26	L5/6
TIMM17A	0.000149577748119702	0.0434582892990093	0.304	0.267	1	NS or FC < 0.26	L5/6
MICOS10	0.000149775479369499	-0.0455792470740045	0.381	0.42	1	NS or FC < 0.26	L5/6
SOX9	0.000149933523289237	0.0514293930833905	0.295	0.26	1	NS or FC < 0.26	L5/6
NDUFA10	0.000149981138811061	0.0513876824979498	0.265	0.232	1	NS or FC < 0.26	L5/6
HDGFL2	0.000150113057037007	0.0321022605551055	0.102	0.08	1	NS or FC < 0.26	L5/6
PDCD4	0.000150698222471411	0.030120635658468	0.122	0.097	1	NS or FC < 0.26	L5/6
SNRPC	0.00015113215267895	0.0373324413287838	0.158	0.13	1	NS or FC < 0.26	L5/6
SLC23A2	0.000152156817097159	0.049855176461827	0.22	0.189	1	NS or FC < 0.26	L5/6
PSD3	0.000153408075922797	0.0701997804218218	0.509	0.475	1	NS or FC < 0.26	L5/6
CHRD	0.000153610438230923	0.0350672188092469	0.125	0.1	1	NS or FC < 0.26	L5/6
ARPC1A	0.000153956093400036	0.0526950807152349	0.279	0.246	1	NS or FC < 0.26	L5/6
SMIM14	0.000154141897410127	0.0434413955391878	0.185	0.155	1	NS or FC < 0.26	L5/6
ARMCX3	0.000154640980525859	0.047828001853253	0.175	0.147	1	NS or FC < 0.26	L5/6
RAB3C	0.000154774867042185	0.068441032277556	0.389	0.356	1	NS or FC < 0.26	L5/6
ALDH9A1	0.000155145020307267	0.0437858255496629	0.16	0.133	1	NS or FC < 0.26	L5/6
MADD	0.000155562833682717	0.0566957768672863	0.347	0.313	1	NS or FC < 0.26	L5/6
BUB3	0.000157186029448917	0.0331442915631864	0.119	0.095	1	NS or FC < 0.26	L5/6
LRRC7	0.000157772980457778	0.0447007007946384	0.158	0.131	1	NS or FC < 0.26	L5/6
CABLES1	0.000159845015294946	0.0346552580620954	0.146	0.119	1	NS or FC < 0.26	L5/6
EIF5	0.000160366791789128	0.0548632634519447	0.413	0.376	1	NS or FC < 0.26	L5/6
ANKH	0.00016073669108752	0.0539781712718167	0.292	0.259	1	NS or FC < 0.26	L5/6
DGCR6L	0.000162016555211609	0.0340090198738122	0.148	0.121	1	NS or FC < 0.26	L5/6
NOVA1	0.000162227554498303	-0.0516661944782519	0.274	0.308	1	NS or FC < 0.26	L5/6
SEZ6	0.000163480725641559	0.0452334403434584	0.166	0.139	1	NS or FC < 0.26	L5/6
RGMB	0.000163940844921443	0.0409255573835867	0.199	0.169	1	NS or FC < 0.26	L5/6
SUN1	0.000164517657896529	0.041090047063381	0.179	0.15	1	NS or FC < 0.26	L5/6
BLVRB	0.000165831891187761	0.0330839811654158	0.123	0.099	1	NS or FC < 0.26	L5/6
MAN2A2	0.000166013618790607	0.0423281375007196	0.164	0.136	1	NS or FC < 0.26	L5/6
CHMP1A	0.000166973021475553	0.042873998346553	0.189	0.16	1	NS or FC < 0.26	L5/6
MYADM	0.000167526421502562	0.0348849919933224	0.141	0.114	1	NS or FC < 0.26	L5/6
LANCL2	0.000167925727621627	0.0423774146368408	0.175	0.146	1	NS or FC < 0.26	L5/6
LAMTOR3	0.000168207413093314	0.0437845047384227	0.174	0.146	1	NS or FC < 0.26	L5/6
HDGFL3	0.00017135565047791	0.0430144467805531	0.347	0.307	1	NS or FC < 0.26	L5/6
ADH5	0.000172824184496685	0.0489380584021554	0.272	0.239	1	NS or FC < 0.26	L5/6
PSEN1	0.000173223514844085	0.0384640730694334	0.117	0.093	1	NS or FC < 0.26	L5/6
HS2ST1	0.000174953526276758	0.0394847412489235	0.162	0.134	1	NS or FC < 0.26	L5/6
KCNJ9	0.000174963979322124	0.0393343705028366	0.155	0.128	1	NS or FC < 0.26	L5/6
C1D	0.00017629836316373	0.0336566964184601	0.134	0.108	1	NS or FC < 0.26	L5/6
SSNA1	0.000180857601695203	0.0415331945152943	0.161	0.133	1	NS or FC < 0.26	L5/6
SEPTIN11	0.000181634474274136	0.0391690657777323	0.213	0.182	1	NS or FC < 0.26	L5/6
SLC39A6	0.000182040175636071	0.0337358646670422	0.119	0.095	1	NS or FC < 0.26	L5/6
DAP3	0.000182249746757766	0.0376821850390909	0.124	0.1	1	NS or FC < 0.26	L5/6
HPRT1	0.000182805339168189	0.052177125873281	0.322	0.288	1	NS or FC < 0.26	L5/6
NEIL2	0.000183681132348023	0.0348918490214547	0.101	0.079	1	NS or FC < 0.26	L5/6
ATP13A4	0.000184626733853925	0.0343817133600851	0.117	0.093	1	NS or FC < 0.26	L5/6
GBA	0.000187597245737763	0.0446944778121157	0.186	0.157	1	NS or FC < 0.26	L5/6
CFAP298	0.000190705425487119	0.0333246339070193	0.115	0.091	1	NS or FC < 0.26	L5/6
CCND3	0.000190966069498017	0.0439757490327106	0.226	0.195	1	NS or FC < 0.26	L5/6
TXNL1	0.000191346499199566	0.0562628034335932	0.289	0.257	1	NS or FC < 0.26	L5/6
C20orf194	0.000192029978246301	0.0419148935517919	0.144	0.118	1	NS or FC < 0.26	L5/6
DPM1	0.000193251188041383	0.0350974604121692	0.137	0.112	1	NS or FC < 0.26	L5/6
TMEM237	0.000193522172489668	0.0346036181111436	0.108	0.085	1	NS or FC < 0.26	L5/6
PRXL2B	0.000193975956046132	0.0481031281454072	0.234	0.204	1	NS or FC < 0.26	L5/6
LDOC1	0.00019408791832179	0.0477914598884614	0.198	0.169	1	NS or FC < 0.26	L5/6
SCD5	0.000194289724062493	0.0581490821485871	0.658	0.63	1	NS or FC < 0.26	L5/6
MBD1	0.000194627461063938	0.0400307637698923	0.157	0.13	1	NS or FC < 0.26	L5/6
MAPK6	0.000194759341025744	0.0439595982974345	0.164	0.137	1	NS or FC < 0.26	L5/6
KIF5C	0.000194919189826739	0.0538654655762651	0.619	0.582	1	NS or FC < 0.26	L5/6
COX6B1	0.000195832919404475	0.0561485160054219	0.434	0.4	1	NS or FC < 0.26	L5/6
PIK3C3	0.00019698344601437	0.0391846261388614	0.142	0.116	1	NS or FC < 0.26	L5/6
CCDC115	0.000197363354641387	0.0352441740021171	0.152	0.125	1	NS or FC < 0.26	L5/6
HSPBP1	0.000197790911894707	0.0373890103322065	0.164	0.137	1	NS or FC < 0.26	L5/6
COPS8	0.000199342909787908	0.0415839586352675	0.304	0.268	1	NS or FC < 0.26	L5/6
TMEM242	0.000201283069052491	0.0334050806277908	0.121	0.096	1	NS or FC < 0.26	L5/6
SYNE1	0.000201970497732073	0.0541421115339662	0.345	0.311	1	NS or FC < 0.26	L5/6
SREK1	0.000202087888008669	-0.0361385177286247	0.11	0.135	1	NS or FC < 0.26	L5/6
NEBL	0.000202754500415012	0.0464679068288258	0.371	0.333	1	NS or FC < 0.26	L5/6
EPB41L4A-AS1	0.000202778093724422	0.0328792091435731	0.134	0.108	1	NS or FC < 0.26	L5/6
MRPS18B	0.000202895880237185	0.0328139165852532	0.12	0.096	1	NS or FC < 0.26	L5/6
RSRP1	0.000203803649545777	-0.0422540533051236	0.145	0.172	1	NS or FC < 0.26	L5/6
NAA38	0.000205546636078739	0.0534484251475134	0.37	0.336	1	NS or FC < 0.26	L5/6
CCNH	0.000205603107232978	0.0382316997281259	0.138	0.113	1	NS or FC < 0.26	L5/6
TMEM175	0.000206214157805907	0.0324231623442691	0.11	0.087	1	NS or FC < 0.26	L5/6
RNF13	0.000206618539356618	0.0419472220291935	0.185	0.156	1	NS or FC < 0.26	L5/6
LSM14A	0.000208831036491679	0.035297924795406	0.15	0.123	1	NS or FC < 0.26	L5/6
TGOLN2	0.000210879472754987	0.0573370783336445	0.297	0.264	1	NS or FC < 0.26	L5/6
KCTD20	0.000211243484471697	0.0374889045069558	0.13	0.106	1	NS or FC < 0.26	L5/6
NDUFAF4	0.000211516513860235	0.0386464448551945	0.165	0.137	1	NS or FC < 0.26	L5/6
CHRNA4	0.000213825414494882	-0.0305398123155224	0.093	0.116	1	NS or FC < 0.26	L5/6
NCOA1	0.000213925395800577	0.0445640265337274	0.28	0.246	1	NS or FC < 0.26	L5/6
CNOT8	0.000214699787574729	0.0397996023621185	0.15	0.124	1	NS or FC < 0.26	L5/6
DNAJC18	0.00021538768067701	0.0354883054928239	0.152	0.125	1	NS or FC < 0.26	L5/6
HOPX	0.000216456897064424	0.0502970304772858	0.597	0.568	1	NS or FC < 0.26	L5/6
LMAN2	0.000216722876705945	0.0333331300935847	0.116	0.093	1	NS or FC < 0.26	L5/6
EXOC3	0.000217221187141954	0.0370565267169884	0.147	0.121	1	NS or FC < 0.26	L5/6
WDR45	0.00021767320875005	0.0329235210304838	0.106	0.084	1	NS or FC < 0.26	L5/6
IVD	0.000217929375559002	0.0373001839249398	0.143	0.118	1	NS or FC < 0.26	L5/6
CAMTA1	0.000220707073461951	-0.0626608211213325	0.368	0.398	1	NS or FC < 0.26	L5/6
NUMBL	0.000221768751721574	0.0391606377028802	0.163	0.136	1	NS or FC < 0.26	L5/6
VAMP4	0.000222036246117701	0.0380094227065391	0.15	0.124	1	NS or FC < 0.26	L5/6
CNOT1	0.000222833986689634	0.0368687835971629	0.149	0.123	1	NS or FC < 0.26	L5/6
ALKBH5	0.000224265715388658	0.0490750954618434	0.242	0.211	1	NS or FC < 0.26	L5/6
TRA2B	0.000224416703851486	0.0403642110965809	0.194	0.165	1	NS or FC < 0.26	L5/6
CALU	0.000224688154216302	0.0339268331984928	0.139	0.113	1	NS or FC < 0.26	L5/6
NDUFAB1	0.000225313185737446	0.0567195228876852	0.299	0.267	1	NS or FC < 0.26	L5/6
TSPOAP1	0.000226480069122773	0.0365639179906206	0.171	0.143	1	NS or FC < 0.26	L5/6
GNA11	0.000226603968863309	0.0383592447456224	0.155	0.129	1	NS or FC < 0.26	L5/6
HMGB1	0.00022678790366049	0.0578597382387853	0.531	0.497	1	NS or FC < 0.26	L5/6
MEA1	0.000228282058604188	0.0376364556834737	0.221	0.19	1	NS or FC < 0.26	L5/6
SETX	0.000228650592680208	0.0324888549508608	0.11	0.087	1	NS or FC < 0.26	L5/6
PRDX6	0.000228792140292583	0.0475995993866972	0.375	0.337	1	NS or FC < 0.26	L5/6
TAF15	0.0002308766806849	0.0356953506956796	0.174	0.146	1	NS or FC < 0.26	L5/6
SYNJ1	0.000231096280708717	0.0565172268255059	0.38	0.346	1	NS or FC < 0.26	L5/6
WSB1	0.000232306697660055	0.0431287928917694	0.182	0.154	1	NS or FC < 0.26	L5/6
THAP12	0.000233650735601967	0.0340685333876023	0.133	0.108	1	NS or FC < 0.26	L5/6
AKT3	0.000234539272532605	0.039002080285162	0.262	0.228	1	NS or FC < 0.26	L5/6
BABAM2	0.000234636559385491	0.0337281645235165	0.118	0.094	1	NS or FC < 0.26	L5/6
BRD2	0.00023514229302542	0.037604772768966	0.172	0.144	1	NS or FC < 0.26	L5/6
HIPK3	0.000235575055349442	0.0380109501482734	0.144	0.119	1	NS or FC < 0.26	L5/6
CSNK2A2	0.000235752678060344	0.0316266404574544	0.113	0.09	1	NS or FC < 0.26	L5/6
COA3	0.000237343317670899	0.042430475115358	0.229	0.198	1	NS or FC < 0.26	L5/6
RAPH1	0.000241513524937435	0.0365146539550975	0.125	0.101	1	NS or FC < 0.26	L5/6
PPP6R2	0.000242249566283944	0.032809757973938	0.155	0.128	1	NS or FC < 0.26	L5/6
FAM13B	0.000244657125878553	0.035668940307108	0.134	0.109	1	NS or FC < 0.26	L5/6
TMEM150C	0.000244875307715418	0.034317123900992	0.132	0.108	1	NS or FC < 0.26	L5/6
TCEA2	0.000244933010553218	0.0442921950837334	0.308	0.273	1	NS or FC < 0.26	L5/6
NDN	0.000246948394659091	0.0454103363086571	0.239	0.208	1	NS or FC < 0.26	L5/6
GRIA4	0.000247622826524445	0.0420669658875629	0.201	0.171	1	NS or FC < 0.26	L5/6
RIMS3	0.000248045124126148	0.0483976677986775	0.314	0.281	1	NS or FC < 0.26	L5/6
MRPS23	0.000248565278638885	0.0356514282765694	0.136	0.111	1	NS or FC < 0.26	L5/6
RNF40	0.000248681909112665	0.0438407230712985	0.161	0.135	1	NS or FC < 0.26	L5/6
PLEKHB1	0.000249250946311954	0.0494007127501185	0.458	0.422	1	NS or FC < 0.26	L5/6
CCN3	0.000249365102447675	0.0339832909994909	0.131	0.106	1	NS or FC < 0.26	L5/6
PLEKHJ1	0.000250103511030955	0.038879942455219	0.149	0.124	1	NS or FC < 0.26	L5/6
H2AFV	0.000251711486350815	0.051413715668799	0.406	0.371	1	NS or FC < 0.26	L5/6
SPRN	0.000254934445340363	0.0347520142702194	0.112	0.09	1	NS or FC < 0.26	L5/6
ABHD17A	0.000255237232151458	0.0467451900754586	0.317	0.282	1	NS or FC < 0.26	L5/6
TOX4	0.000255417602303788	0.0366116874564656	0.137	0.112	1	NS or FC < 0.26	L5/6
ATP5MC2	0.000255896357444497	0.04927312906549	0.346	0.311	1	NS or FC < 0.26	L5/6
FAAP20	0.000256614050674768	0.0387520114013771	0.14	0.115	1	NS or FC < 0.26	L5/6
EZH1	0.000258216483860125	0.0334775663172463	0.13	0.105	1	NS or FC < 0.26	L5/6
MZT2A	0.000258371216267928	0.047546859298841	0.292	0.26	1	NS or FC < 0.26	L5/6
HMGA1	0.000259456162596543	0.0350436860552754	0.149	0.123	1	NS or FC < 0.26	L5/6
UBAC1	0.000261532582909396	0.039823194545957	0.167	0.14	1	NS or FC < 0.26	L5/6
BAIAP2	0.00026165776668443	0.0583549917232786	0.425	0.389	1	NS or FC < 0.26	L5/6
EID2	0.000261916116154385	0.0402072774137342	0.169	0.141	1	NS or FC < 0.26	L5/6
HMGN1	0.000264194816902846	0.0410724063463107	0.175	0.148	1	NS or FC < 0.26	L5/6
ELOF1	0.000265057097361406	0.0337268871579064	0.132	0.107	1	NS or FC < 0.26	L5/6
LRP8	0.000265600672058953	0.0345899752140194	0.133	0.109	1	NS or FC < 0.26	L5/6
RGS20	0.000266486144265569	0.033751176568814	0.121	0.097	1	NS or FC < 0.26	L5/6
THRAP3	0.000268286616765033	0.0404555060407676	0.178	0.151	1	NS or FC < 0.26	L5/6
SHANK3	0.000269872021419939	0.040717323313964	0.162	0.136	1	NS or FC < 0.26	L5/6
ARPP19	0.000270803264721124	0.0466566865703131	0.866	0.83	1	NS or FC < 0.26	L5/6
BCAS1	0.000272146216878391	-0.0573769530525624	0.158	0.185	1	NS or FC < 0.26	L5/6
GRIA3	0.00027321181271976	0.048375415968361	0.317	0.284	1	NS or FC < 0.26	L5/6
PTK2B	0.000273274938903724	0.0597925573586563	0.505	0.475	1	NS or FC < 0.26	L5/6
NAB2	0.000273841832898412	0.0431434975169192	0.17	0.143	1	NS or FC < 0.26	L5/6
PRKCZ	0.000276410017414189	0.0381903699411003	0.336	0.299	1	NS or FC < 0.26	L5/6
NACC2	0.000276809713646228	0.0414502435836376	0.207	0.178	1	NS or FC < 0.26	L5/6
CCNT2	0.000277470855980542	0.0288155789544901	0.102	0.08	1	NS or FC < 0.26	L5/6
MMP24OS	0.000278588008662022	0.0407589928797718	0.254	0.221	1	NS or FC < 0.26	L5/6
GOLGA8B	0.000278632768899253	-0.0331989080022976	0.093	0.116	1	NS or FC < 0.26	L5/6
TMEM35A	0.00027866758219366	0.0426605899038466	0.178	0.15	1	NS or FC < 0.26	L5/6
CTNNA1	0.000279221319175308	0.0465844041454668	0.244	0.213	1	NS or FC < 0.26	L5/6
RABL6	0.000279668302267595	0.0421892779024884	0.257	0.225	1	NS or FC < 0.26	L5/6
PPFIBP1	0.000281574045908903	0.0421301247980346	0.184	0.156	1	NS or FC < 0.26	L5/6
FAR1	0.000283193327620305	0.0383592447456224	0.154	0.128	1	NS or FC < 0.26	L5/6
METTL9	0.000283648054708498	0.0508732706957005	0.269	0.238	1	NS or FC < 0.26	L5/6
NUTF2	0.000285844351894531	0.0485513002474004	0.236	0.206	1	NS or FC < 0.26	L5/6
ARID5B	0.000286332354002533	0.0278618394908149	0.101	0.079	1	NS or FC < 0.26	L5/6
NBDY	0.000287383000937825	0.0353089921494634	0.144	0.119	1	NS or FC < 0.26	L5/6
KIFAP3	0.000287824731384826	0.0508823620252467	0.452	0.416	1	NS or FC < 0.26	L5/6
C11orf87	0.000292267096757956	0.0483263857532804	0.261	0.229	1	NS or FC < 0.26	L5/6
CASC4	0.000293422544330541	0.0458281787182785	0.294	0.26	1	NS or FC < 0.26	L5/6
HPS1	0.000295522425036193	0.0303949508525317	0.101	0.079	1	NS or FC < 0.26	L5/6
OGFR	0.000298432170460003	0.0376007702317116	0.142	0.117	1	NS or FC < 0.26	L5/6
ECH1	0.000298606414294717	0.0446481039186312	0.221	0.191	1	NS or FC < 0.26	L5/6
RHOT2	0.000299394698964855	0.0353064568932214	0.133	0.109	1	NS or FC < 0.26	L5/6
NRIP1	0.000299654990552062	0.0308139802413278	0.124	0.1	1	NS or FC < 0.26	L5/6
FBXL3	0.000300764834089465	0.035018096691207	0.188	0.159	1	NS or FC < 0.26	L5/6
YPEL4	0.000300914625584994	0.0375449086621962	0.134	0.11	1	NS or FC < 0.26	L5/6
GGA1	0.000304726796566683	0.0328866890930461	0.11	0.088	1	NS or FC < 0.26	L5/6
PYCR2	0.000305076450702665	0.0418777540351085	0.171	0.144	1	NS or FC < 0.26	L5/6
CHL1	0.000305084810937243	0.0606295764869127	0.409	0.378	1	NS or FC < 0.26	L5/6
MRPL24	0.000305226760407666	0.031595256536126	0.116	0.093	1	NS or FC < 0.26	L5/6
CNTFR	0.000305889810051017	-0.035679971218063	0.091	0.113	1	NS or FC < 0.26	L5/6
PSMC4	0.000306920531462431	0.0311900628332975	0.134	0.11	1	NS or FC < 0.26	L5/6
RNF115	0.000308599825442255	0.0363904456816473	0.137	0.112	1	NS or FC < 0.26	L5/6
SEPHS2	0.000308978012133532	0.0305547549631573	0.104	0.082	1	NS or FC < 0.26	L5/6
PDZD11	0.000309958155088933	0.0361231085328109	0.143	0.118	1	NS or FC < 0.26	L5/6
THOC7	0.000311244200602132	0.0386269755552368	0.157	0.131	1	NS or FC < 0.26	L5/6
TNK2	0.000311911705218832	0.0437664548386817	0.266	0.233	1	NS or FC < 0.26	L5/6
THRB	0.000312196032677404	0.0429331526951777	0.246	0.215	1	NS or FC < 0.26	L5/6
PSMF1	0.000313203145487922	0.0470539126541234	0.212	0.183	1	NS or FC < 0.26	L5/6
RNF14	0.000314098147368001	0.0386471523557417	0.133	0.109	1	NS or FC < 0.26	L5/6
PC	0.00031776510193371	0.0373673306118562	0.177	0.149	1	NS or FC < 0.26	L5/6
PISD	0.00031905097810895	0.033038141651989	0.126	0.102	1	NS or FC < 0.26	L5/6
MFSD6	0.000320919354558694	0.0449368752784178	0.276	0.242	1	NS or FC < 0.26	L5/6
FDFT1	0.000322390533309358	0.0457282560460989	0.297	0.263	1	NS or FC < 0.26	L5/6
LINC00667	0.000327125097667009	0.0287981478249593	0.1	0.078	1	NS or FC < 0.26	L5/6
DTX3	0.000327142484041903	0.0475497011881235	0.233	0.203	1	NS or FC < 0.26	L5/6
PXK	0.000329311408107453	-0.0358843655142989	0.107	0.13	1	NS or FC < 0.26	L5/6
PACS1	0.000330598364553712	0.035161190152116	0.151	0.125	1	NS or FC < 0.26	L5/6
PPA1	0.000332730519482453	0.0569459105712847	0.405	0.374	1	NS or FC < 0.26	L5/6
TMX3	0.000334028117233458	0.0391196616774446	0.17	0.143	1	NS or FC < 0.26	L5/6
EFEMP1	0.000335463304685251	0.0472198565542684	0.289	0.256	1	NS or FC < 0.26	L5/6
NELFE	0.000336813224432943	0.0396400444049689	0.162	0.136	1	NS or FC < 0.26	L5/6
KCTD12	0.000337262721157477	0.0466061510865514	0.218	0.189	1	NS or FC < 0.26	L5/6
SUPT16H	0.000337989117877162	0.0436161801390021	0.243	0.212	1	NS or FC < 0.26	L5/6
KDELR2	0.000338142726259307	0.0346514584970213	0.124	0.101	1	NS or FC < 0.26	L5/6
GAD1	0.000341212782173309	0.0513805286805045	0.159	0.134	1	NS or FC < 0.26	L5/6
EFNB3	0.000341460991757834	0.0424060961174075	0.213	0.184	1	NS or FC < 0.26	L5/6
ASPDH	0.000342943524025804	-0.0290735361339068	0.089	0.111	1	NS or FC < 0.26	L5/6
UBL7	0.000343593308034305	0.0399309510083605	0.166	0.14	1	NS or FC < 0.26	L5/6
PPFIA2	0.000345787921898077	0.0458030029637743	0.219	0.189	1	NS or FC < 0.26	L5/6
EPN1	0.000346795371416882	0.0445130118603195	0.298	0.264	1	NS or FC < 0.26	L5/6
ARMCX1	0.000351184723122088	0.0438137248605371	0.198	0.17	1	NS or FC < 0.26	L5/6
C19orf25	0.000352176334399605	0.0371620824622182	0.141	0.116	1	NS or FC < 0.26	L5/6
MAP3K5	0.000352864942548479	0.0344572639016578	0.141	0.116	1	NS or FC < 0.26	L5/6
LAMTOR2	0.000353194737981004	0.0300305579781792	0.165	0.138	1	NS or FC < 0.26	L5/6
OSTM1	0.000354697887917905	0.0321634225424267	0.139	0.114	1	NS or FC < 0.26	L5/6
PIK3R1	0.000354870436616283	0.0551145547466737	0.438	0.406	1	NS or FC < 0.26	L5/6
RAB21	0.000358896515496369	0.0491724258605542	0.228	0.199	1	NS or FC < 0.26	L5/6
FBXW5	0.000367265360385035	0.0397557116171269	0.214	0.185	1	NS or FC < 0.26	L5/6
RCAN2	0.000372298767497534	0.0451097838808907	0.338	0.303	1	NS or FC < 0.26	L5/6
RAB27B	0.000373810188670449	0.0362460206723383	0.148	0.122	1	NS or FC < 0.26	L5/6
SLC39A10	0.000374046712636603	0.0518759133038985	0.345	0.312	1	NS or FC < 0.26	L5/6
NSFL1C	0.000374291583138338	0.0461014116059231	0.246	0.215	1	NS or FC < 0.26	L5/6
GRAMD1B	0.000381508341254977	0.0434648911845665	0.198	0.17	1	NS or FC < 0.26	L5/6
SEC31A	0.00038229500223564	0.0416715444678228	0.178	0.152	1	NS or FC < 0.26	L5/6
RASD2	0.000383922409696389	0.0347368684204395	0.127	0.103	1	NS or FC < 0.26	L5/6
HNRNPLL	0.000384292153024627	0.0390600690043309	0.155	0.129	1	NS or FC < 0.26	L5/6
EGFL7	0.000384722155082337	0.0508496893003158	0.297	0.266	1	NS or FC < 0.26	L5/6
CACNG8	0.000387688991387304	-0.0404928729790396	0.167	0.195	1	NS or FC < 0.26	L5/6
HIVEP2	0.000390623543208066	0.0423571575348396	0.166	0.141	1	NS or FC < 0.26	L5/6
TMBIM1	0.000391294593480779	0.0433064480158326	0.219	0.189	1	NS or FC < 0.26	L5/6
WFS1	0.000391828469349422	0.0464635411856003	0.207	0.179	1	NS or FC < 0.26	L5/6
SERP2	0.000392250060493179	0.037375230948694	0.199	0.17	1	NS or FC < 0.26	L5/6
ILVBL	0.0003942083335929	0.0313602967367058	0.109	0.087	1	NS or FC < 0.26	L5/6
SCOC	0.000395481697204011	0.0584839059693605	0.484	0.454	1	NS or FC < 0.26	L5/6
SLC18B1	0.000399240816475383	0.0449085958015103	0.201	0.173	1	NS or FC < 0.26	L5/6
BROX	0.000399939087219253	0.0341366567569842	0.138	0.114	1	NS or FC < 0.26	L5/6
PTPMT1	0.000402710702669712	0.0373562452266129	0.146	0.121	1	NS or FC < 0.26	L5/6
MRAS	0.000403868912524774	0.041311394368041	0.271	0.238	1	NS or FC < 0.26	L5/6
FAM3C	0.000406522623134782	0.0570068069768892	0.326	0.296	1	NS or FC < 0.26	L5/6
CHMP3	0.000408697227404144	0.0392799600329439	0.251	0.22	1	NS or FC < 0.26	L5/6
SULT4A1	0.000411914108815054	0.0441072343647916	0.468	0.429	1	NS or FC < 0.26	L5/6
CYP46A1	0.000412211553765309	0.0512491939824123	0.312	0.281	1	NS or FC < 0.26	L5/6
NEUROD6	0.000412369787628072	0.0461507805663632	0.206	0.178	1	NS or FC < 0.26	L5/6
PGAM5	0.000412734597730593	0.0338211622387044	0.126	0.103	1	NS or FC < 0.26	L5/6
SLC26A4-AS1	0.00041409552712038	0.0437799498821187	0.221	0.192	1	NS or FC < 0.26	L5/6
ADCY3	0.000416868888459112	0.0363514117089513	0.148	0.123	1	NS or FC < 0.26	L5/6
PNRC2	0.000416947012474338	-0.0383301606157365	0.163	0.191	1	NS or FC < 0.26	L5/6
PRPSAP1	0.000420774804031756	0.0346948698734765	0.121	0.098	1	NS or FC < 0.26	L5/6
ACAA2	0.000422071695547701	0.0344934237672789	0.142	0.117	1	NS or FC < 0.26	L5/6
GAK	0.000423021358652913	0.0389539253150024	0.154	0.129	1	NS or FC < 0.26	L5/6
IFI27L2	0.000428338055385856	0.0478733395482327	0.282	0.252	1	NS or FC < 0.26	L5/6
KEAP1	0.000429282222397573	0.032751804290152	0.129	0.106	1	NS or FC < 0.26	L5/6
PDHA1	0.000430971747740228	0.0360954490042631	0.174	0.147	1	NS or FC < 0.26	L5/6
DNAJB12	0.000431615576930558	0.0303744068110518	0.1	0.079	1	NS or FC < 0.26	L5/6
ARHGAP1	0.000432690758389521	0.0375244340320187	0.169	0.142	1	NS or FC < 0.26	L5/6
AGPAT3	0.000433326025141364	0.0388080438202739	0.218	0.189	1	NS or FC < 0.26	L5/6
MFF	0.000436818256065793	0.0423206440372319	0.205	0.177	1	NS or FC < 0.26	L5/6
COPA	0.000437526617694962	0.0399620316117452	0.225	0.195	1	NS or FC < 0.26	L5/6
TRA2A	0.000438550001653316	0.032279669188604	0.149	0.124	1	NS or FC < 0.26	L5/6
KRTCAP2	0.000445203445925482	0.0381311252089506	0.188	0.16	1	NS or FC < 0.26	L5/6
FABP3	0.000447744499300253	0.0385191931967841	0.193	0.165	1	NS or FC < 0.26	L5/6
ATP6V0A1	0.000451570081132462	0.0566120553334682	0.599	0.564	1	NS or FC < 0.26	L5/6
IMPDH2	0.000451951030215292	0.0386286226939595	0.157	0.131	1	NS or FC < 0.26	L5/6
PABPC4	0.000453406013746884	0.0384925966383867	0.154	0.129	1	NS or FC < 0.26	L5/6
WDR7	0.000453751268777881	0.0448210775242601	0.305	0.272	1	NS or FC < 0.26	L5/6
NADK2	0.000453832692065289	0.0388812032819239	0.194	0.166	1	NS or FC < 0.26	L5/6
PRMT1	0.000454076135453346	0.0401467038504763	0.167	0.141	1	NS or FC < 0.26	L5/6
PSMD7	0.000454684324905709	0.0398660993366963	0.211	0.182	1	NS or FC < 0.26	L5/6
TM7SF2	0.00045523002979943	0.0383625752011253	0.196	0.168	1	NS or FC < 0.26	L5/6
ALAS1	0.000455992688102832	0.0356451734644592	0.121	0.098	1	NS or FC < 0.26	L5/6
ASH2L	0.000462019775516364	0.0367114891429213	0.125	0.102	1	NS or FC < 0.26	L5/6
PDE8B	0.000463117858251741	0.040926243330583	0.203	0.175	1	NS or FC < 0.26	L5/6
EPB41L1	0.000466213159322494	0.0476730266050643	0.382	0.348	1	NS or FC < 0.26	L5/6
SAP30BP	0.000467276904153185	0.0358999668984396	0.122	0.099	1	NS or FC < 0.26	L5/6
TTC33	0.000470176665768123	0.0349771172210485	0.163	0.137	1	NS or FC < 0.26	L5/6
PJA1	0.000470742389670531	0.0472169166142182	0.254	0.225	1	NS or FC < 0.26	L5/6
RNF10	0.000473762868224141	0.0367237628218627	0.195	0.167	1	NS or FC < 0.26	L5/6
FH	0.00047474410909246	0.0395795981621023	0.136	0.112	1	NS or FC < 0.26	L5/6
EIF5A	0.000478033711544729	0.0434989043932943	0.315	0.282	1	NS or FC < 0.26	L5/6
SIK2	0.000478519114387772	0.0443662265746441	0.195	0.167	1	NS or FC < 0.26	L5/6
USP7	0.000479409469161105	0.045679004643271	0.239	0.21	1	NS or FC < 0.26	L5/6
ADRM1	0.000479478390537717	0.0380498473624312	0.194	0.167	1	NS or FC < 0.26	L5/6
GIT1	0.000480167296585155	0.0386478142038153	0.305	0.271	1	NS or FC < 0.26	L5/6
CDK9	0.000480766390245288	0.0329200435662114	0.136	0.113	1	NS or FC < 0.26	L5/6
AP2B1	0.000482908220418908	0.0464220292769636	0.419	0.385	1	NS or FC < 0.26	L5/6
ATP1A3	0.000484529844011935	0.0524419361894171	0.595	0.561	1	NS or FC < 0.26	L5/6
ARMCX2	0.000485913154741203	0.0407006128736797	0.184	0.158	1	NS or FC < 0.26	L5/6
PARP2	0.000489545731330017	0.041420595606662	0.137	0.114	1	NS or FC < 0.26	L5/6
DPP10	0.000492342856932314	0.0413079146919005	0.183	0.156	1	NS or FC < 0.26	L5/6
NEFL	0.000495451429548263	0.0703927513448281	0.842	0.842	1	NS or FC < 0.26	L5/6
ARHGDIG	0.000498201951677896	0.0528071364362217	0.462	0.43	1	NS or FC < 0.26	L5/6
SS18L1	0.000499305343022926	0.0290108824396309	0.112	0.09	1	NS or FC < 0.26	L5/6
TMEM30A	0.00050013692161806	0.0500381640039208	0.458	0.423	1	NS or FC < 0.26	L5/6
RALY	0.000501131106624515	0.0377651643502854	0.142	0.118	1	NS or FC < 0.26	L5/6
UAP1	0.0005018264889651	0.0297110629646645	0.104	0.083	1	NS or FC < 0.26	L5/6
TM2D3	0.00050314475898931	0.0499542926986458	0.235	0.207	1	NS or FC < 0.26	L5/6
KIAA0319L	0.000506898707538323	0.0361547853157824	0.145	0.121	1	NS or FC < 0.26	L5/6
MAP3K13	0.000506923983149201	0.0349328561771802	0.184	0.157	1	NS or FC < 0.26	L5/6
CDKN2D	0.00050986327061174	0.0500653044912035	0.381	0.346	1	NS or FC < 0.26	L5/6
ZDHHC24	0.000510580393383597	0.0280475626958702	0.107	0.086	1	NS or FC < 0.26	L5/6
CDC42SE2	0.000511488919436099	0.0447184304558962	0.349	0.317	1	NS or FC < 0.26	L5/6
TMEM222	0.000513333517056069	0.0425824307976444	0.201	0.174	1	NS or FC < 0.26	L5/6
LONP1	0.00051560148781268	0.0343730508638551	0.143	0.119	1	NS or FC < 0.26	L5/6
C12orf76	0.000522462387979577	0.0429832931503584	0.248	0.218	1	NS or FC < 0.26	L5/6
EIF4G2	0.000523265901480385	0.0507343181041412	0.52	0.484	1	NS or FC < 0.26	L5/6
VGLL4	0.00052486580770343	0.0311235344994835	0.13	0.107	1	NS or FC < 0.26	L5/6
SMPD4	0.000525221366072299	0.0300475049421272	0.1	0.08	1	NS or FC < 0.26	L5/6
FAM219B	0.000530236121908365	0.0358652752279964	0.149	0.124	1	NS or FC < 0.26	L5/6
LMBR1	0.000530417888745618	0.0356340837203925	0.142	0.118	1	NS or FC < 0.26	L5/6
RBM23	0.000534415873563754	0.0294129305736067	0.128	0.105	1	NS or FC < 0.26	L5/6
RRAGC	0.000535162883019799	0.032774310460543	0.129	0.106	1	NS or FC < 0.26	L5/6
COPS7A	0.000536859960828351	0.0398653506033165	0.171	0.145	1	NS or FC < 0.26	L5/6
DLGAP1	0.000537195878025049	0.0508317302663543	0.395	0.362	1	NS or FC < 0.26	L5/6
FBXO31	0.000539509090276749	0.0361096548408259	0.148	0.124	1	NS or FC < 0.26	L5/6
TNFAIP1	0.000540042887110593	0.0319910087152939	0.112	0.09	1	NS or FC < 0.26	L5/6
SGIP1	0.00054053964081865	0.03532513506944	0.226	0.196	1	NS or FC < 0.26	L5/6
ITGAE	0.000544095239956704	0.0261999153968353	0.104	0.083	1	NS or FC < 0.26	L5/6
ZBTB18	0.000549332917665016	0.0504347162046114	0.345	0.314	1	NS or FC < 0.26	L5/6
TMEM132B	0.000550240041887118	0.0450379914382185	0.223	0.195	1	NS or FC < 0.26	L5/6
ZC3H6	0.000551236155455145	-0.0342544591661813	0.107	0.129	1	NS or FC < 0.26	L5/6
SERP1	0.000551873359053315	0.0473125514840729	0.276	0.246	1	NS or FC < 0.26	L5/6
YLPM1	0.000552498701104586	0.0296980049784561	0.13	0.106	1	NS or FC < 0.26	L5/6
ILF3	0.000554405159151902	0.0440175380297133	0.253	0.223	1	NS or FC < 0.26	L5/6
CORO6	0.000556029227811742	0.0291823604628674	0.102	0.081	1	NS or FC < 0.26	L5/6
CDH2	0.000556753718884481	0.0457607476077795	0.19	0.164	1	NS or FC < 0.26	L5/6
P4HB	0.000560539287141258	0.0495790103516416	0.266	0.236	1	NS or FC < 0.26	L5/6
ARIH1	0.000562493350246143	0.0321168301205265	0.183	0.156	1	NS or FC < 0.26	L5/6
IP6K2	0.000562590422180311	0.0417748285925856	0.198	0.171	1	NS or FC < 0.26	L5/6
INAFM2	0.000565847802312754	0.0315595827506873	0.11	0.089	1	NS or FC < 0.26	L5/6
RUVBL2	0.00056598625142239	0.035265733206239	0.138	0.114	1	NS or FC < 0.26	L5/6
ARFGEF3	0.000568368765230142	0.0459631455668669	0.231	0.203	1	NS or FC < 0.26	L5/6
CLDND1	0.000570348266312655	0.0419806483285794	0.367	0.331	1	NS or FC < 0.26	L5/6
KARS	0.000572293644667471	0.0343539947729957	0.135	0.112	1	NS or FC < 0.26	L5/6
KCNQ5	0.000572821275454901	0.040544220114024	0.203	0.176	1	NS or FC < 0.26	L5/6
MOB4	0.000573556196590839	0.0326785387982456	0.187	0.159	1	NS or FC < 0.26	L5/6
WDR17	0.000577875315358478	0.0324853585327974	0.142	0.118	1	NS or FC < 0.26	L5/6
TAF9B	0.000581206144848097	0.0278277752105959	0.103	0.082	1	NS or FC < 0.26	L5/6
MAN1A1	0.000593436328148531	0.0320241440301445	0.105	0.084	1	NS or FC < 0.26	L5/6
COQ8A	0.000593618518905607	0.0318264227837775	0.117	0.095	1	NS or FC < 0.26	L5/6
RAB8B	0.000595021426395975	0.032316930613562	0.13	0.107	1	NS or FC < 0.26	L5/6
SORBS2	0.000600221213244081	0.0366304708536799	0.155	0.13	1	NS or FC < 0.26	L5/6
DPP8	0.000607007140384776	0.035850024884822	0.172	0.146	1	NS or FC < 0.26	L5/6
PDE4B	0.000607862726515666	0.0433534021011094	0.174	0.149	1	NS or FC < 0.26	L5/6
IARS	0.000610103206984708	0.0330625344185258	0.151	0.127	1	NS or FC < 0.26	L5/6
SNRK	0.000614516627829147	0.0355131301100246	0.123	0.101	1	NS or FC < 0.26	L5/6
HSD11B1L	0.00061525534055695	0.043544021177057	0.235	0.206	1	NS or FC < 0.26	L5/6
RBFOX1	0.000615760797698942	0.0436361880948209	0.408	0.371	1	NS or FC < 0.26	L5/6
CACYBP	0.000616253427522207	0.0535860518148978	0.367	0.337	1	NS or FC < 0.26	L5/6
FAM160B1	0.00062481733250369	0.0301824007087412	0.106	0.085	1	NS or FC < 0.26	L5/6
KLHL7	0.000627180050080562	0.0356613344391795	0.154	0.129	1	NS or FC < 0.26	L5/6
LNPK	0.000637621548000677	0.0321435854612071	0.128	0.105	1	NS or FC < 0.26	L5/6
BAALC	0.000638346441235307	0.0506278876467292	0.577	0.547	1	NS or FC < 0.26	L5/6
SCAMP3	0.000639598185421039	0.0345772752783074	0.146	0.121	1	NS or FC < 0.26	L5/6
SELENON	0.000649557126189118	0.0337268871579064	0.129	0.107	1	NS or FC < 0.26	L5/6
SSBP1	0.000650295373219209	0.0425406155793306	0.183	0.157	1	NS or FC < 0.26	L5/6
SERPINE2	0.000666382768183953	0.0695328507201672	0.416	0.39	1	NS or FC < 0.26	L5/6
ARHGAP12	0.000670320051365208	0.0310682402100226	0.116	0.095	1	NS or FC < 0.26	L5/6
BLOC1S2	0.000670987393032919	0.0343476451749654	0.167	0.141	1	NS or FC < 0.26	L5/6
UBE2N	0.000675028823216117	0.0492560440612588	0.397	0.365	1	NS or FC < 0.26	L5/6
NRSN1	0.000676161621895644	0.0429196760744321	0.216	0.189	1	NS or FC < 0.26	L5/6
SRP68	0.00067806801993419	0.0335952679808865	0.153	0.129	1	NS or FC < 0.26	L5/6
GTDC1	0.00067816736506163	0.0347632496207217	0.142	0.118	1	NS or FC < 0.26	L5/6
TMEM248	0.00068204698599847	0.0427676204176713	0.23	0.201	1	NS or FC < 0.26	L5/6
STUB1	0.000685124734093304	0.0443192679816561	0.328	0.297	1	NS or FC < 0.26	L5/6
NRAS	0.000685846607484586	0.0308757757128136	0.121	0.099	1	NS or FC < 0.26	L5/6
UGP2	0.000687899289345041	0.0518439971135551	0.393	0.362	1	NS or FC < 0.26	L5/6
EIF3H	0.000689129893067172	0.0377377952245381	0.222	0.194	1	NS or FC < 0.26	L5/6
XPO6	0.000692888056727125	0.041758046745744	0.19	0.164	1	NS or FC < 0.26	L5/6
SFXN3	0.000693454021152894	0.0396227170163977	0.175	0.15	1	NS or FC < 0.26	L5/6
NTPCR	0.000695019215625323	0.0393353918059854	0.181	0.155	1	NS or FC < 0.26	L5/6
GALNT2	0.00070038900308482	0.0356315897886448	0.128	0.106	1	NS or FC < 0.26	L5/6
FAM120AOS	0.000701804134413791	0.0309457238521895	0.114	0.093	1	NS or FC < 0.26	L5/6
EFHD2	0.000702857372205124	0.050733928703233	0.339	0.308	1	NS or FC < 0.26	L5/6
SULF2	0.000704536087107476	0.0309847422774377	0.118	0.096	1	NS or FC < 0.26	L5/6
SDC3	0.000708696974881903	0.0513994112924596	0.308	0.278	1	NS or FC < 0.26	L5/6
KDM1A	0.00070982639974966	0.0309847422774377	0.122	0.1	1	NS or FC < 0.26	L5/6
RGCC	0.000712987972368913	-0.0541203246155288	0.206	0.232	1	NS or FC < 0.26	L5/6
RNF170	0.000715554469661939	0.0270756808696394	0.119	0.097	1	NS or FC < 0.26	L5/6
ASRGL1	0.000717675648800631	-0.0342998520625776	0.121	0.144	1	NS or FC < 0.26	L5/6
SGTA	0.000721985296048682	0.0362228804049461	0.189	0.163	1	NS or FC < 0.26	L5/6
GGCT	0.000724426285817067	0.0295849479395117	0.1	0.08	1	NS or FC < 0.26	L5/6
NAA30	0.00072562251180683	0.0319383382763569	0.14	0.116	1	NS or FC < 0.26	L5/6
POLR2M	0.000731748677236151	0.038665598988931	0.174	0.148	1	NS or FC < 0.26	L5/6
LONRF2	0.000731818545615061	0.0387448682838087	0.396	0.359	1	NS or FC < 0.26	L5/6
MYBPC1	0.000734100454112455	-0.0447684510509808	0.14	0.164	1	NS or FC < 0.26	L5/6
GPSM1	0.000741405838775108	0.0328526947329386	0.139	0.116	1	NS or FC < 0.26	L5/6
DPY30	0.000742030902415662	0.0396227170163977	0.171	0.146	1	NS or FC < 0.26	L5/6
CHMP2B	0.000752866086123035	0.034547555782388	0.126	0.104	1	NS or FC < 0.26	L5/6
PMEPA1	0.000757221243369691	0.0374957932041957	0.159	0.134	1	NS or FC < 0.26	L5/6
SLC30A9	0.000760735612349818	0.0408088660058152	0.166	0.141	1	NS or FC < 0.26	L5/6
NKTR	0.000762415018498696	0.0283754724234525	0.111	0.09	1	NS or FC < 0.26	L5/6
RAPGEF5	0.000773368871188054	0.0463587106741271	0.26	0.231	1	NS or FC < 0.26	L5/6
ORMDL1	0.000774362479151888	0.0314866552785981	0.14	0.116	1	NS or FC < 0.26	L5/6
CCDC85A	0.000775003113338086	0.0327932807728923	0.159	0.134	1	NS or FC < 0.26	L5/6
DBNDD2	0.000777828448258364	0.0330519087044148	0.28	0.247	1	NS or FC < 0.26	L5/6
ZNF770	0.000779170815589275	0.0328526947329386	0.137	0.114	1	NS or FC < 0.26	L5/6
INO80E	0.000782301627858918	0.0317355228749836	0.107	0.086	1	NS or FC < 0.26	L5/6
JOSD1	0.000786176382651974	0.0374241829107357	0.188	0.162	1	NS or FC < 0.26	L5/6
GTPBP1	0.000786351306144725	0.0298521110817052	0.108	0.087	1	NS or FC < 0.26	L5/6
ATP5MF	0.000788261786467702	0.0641253709825315	0.445	0.419	1	NS or FC < 0.26	L5/6
TSPAN13	0.000788426882349044	0.0443716812563543	0.247	0.218	1	NS or FC < 0.26	L5/6
HSPA2	0.000793396682708831	0.0399512633336413	0.144	0.121	1	NS or FC < 0.26	L5/6
SNX9	0.000800492750407159	0.0274975235666493	0.104	0.084	1	NS or FC < 0.26	L5/6
SYNGR1	0.00080368594288225	0.0500891740710225	0.482	0.449	1	NS or FC < 0.26	L5/6
ABCC5	0.000806334148728596	-0.0401128967568574	0.167	0.193	1	NS or FC < 0.26	L5/6
IFITM2	0.000807814891220719	0.0310122966224973	0.179	0.152	1	NS or FC < 0.26	L5/6
LPIN1	0.000814300608190293	0.038437736230047	0.196	0.169	1	NS or FC < 0.26	L5/6
ZNF358	0.000814398520997352	0.0433399187072885	0.232	0.205	1	NS or FC < 0.26	L5/6
CARD19	0.000816207094033439	0.029091212702718	0.102	0.082	1	NS or FC < 0.26	L5/6
PICALM	0.000818504770726145	0.0388922123174795	0.233	0.205	1	NS or FC < 0.26	L5/6
GSK3A	0.000820778863271	0.0381071960819884	0.254	0.224	1	NS or FC < 0.26	L5/6
PDHB	0.000826117073458613	0.0355606113929491	0.197	0.17	1	NS or FC < 0.26	L5/6
KCNAB1	0.000827916016523218	0.0380855002574425	0.163	0.139	1	NS or FC < 0.26	L5/6
AL355075.4	0.000832148812222435	0.0390220196833405	0.167	0.142	1	NS or FC < 0.26	L5/6
PRKCI	0.000840153228864422	0.0256954789023855	0.107	0.086	1	NS or FC < 0.26	L5/6
NOP56	0.000841142289256437	0.027322398772256	0.112	0.091	1	NS or FC < 0.26	L5/6
NLGN2	0.000841433659872878	0.0375334112977382	0.212	0.184	1	NS or FC < 0.26	L5/6
ZHX3	0.000845353065807736	0.0351768218794724	0.134	0.111	1	NS or FC < 0.26	L5/6
RAB5C	0.000847380450421287	0.0421312638452891	0.262	0.233	1	NS or FC < 0.26	L5/6
FAM214B	0.000847608587995422	0.0324865709930939	0.113	0.092	1	NS or FC < 0.26	L5/6
MRPL15	0.000851430414688697	0.0356009558762108	0.14	0.117	1	NS or FC < 0.26	L5/6
FARSA	0.000854341829355704	0.0344166912242217	0.156	0.132	1	NS or FC < 0.26	L5/6
DAP	0.000859398436179042	0.0308720439915512	0.106	0.086	1	NS or FC < 0.26	L5/6
DOCK4	0.000860884511423461	0.0364275304200772	0.163	0.139	1	NS or FC < 0.26	L5/6
DBNDD1	0.000865835349212838	0.0359894486856262	0.16	0.135	1	NS or FC < 0.26	L5/6
STOM	0.000870168289577986	0.0462125313062463	0.321	0.289	1	NS or FC < 0.26	L5/6
NPM2	0.000871061931939751	0.0279561994341636	0.108	0.088	1	NS or FC < 0.26	L5/6
NR2F1-AS1	0.000871607088467466	0.0380578429305571	0.166	0.142	1	NS or FC < 0.26	L5/6
HMOX2	0.000872441211354512	0.0335269625244903	0.154	0.13	1	NS or FC < 0.26	L5/6
PTPN23	0.000875400545819811	0.0289638839631995	0.13	0.107	1	NS or FC < 0.26	L5/6
HNRNPD	0.000876914892997547	0.0474432160568852	0.316	0.286	1	NS or FC < 0.26	L5/6
CKMT1A	0.000877446362808167	0.0308313944227756	0.139	0.116	1	NS or FC < 0.26	L5/6
PGBD5	0.00088203592735027	0.0464395065617125	0.301	0.272	1	NS or FC < 0.26	L5/6
PLPPR3	0.000886678942527914	0.0321413137710179	0.151	0.127	1	NS or FC < 0.26	L5/6
SBF2	0.000890310802231822	0.0259522614039862	0.1	0.08	1	NS or FC < 0.26	L5/6
BEGAIN	0.000891081638747835	0.0375738432906283	0.143	0.121	1	NS or FC < 0.26	L5/6
TMEM141	0.000891361061573513	0.0341607480606358	0.121	0.1	1	NS or FC < 0.26	L5/6
CCAR2	0.000901854479486776	0.0292325064487001	0.129	0.106	1	NS or FC < 0.26	L5/6
APBA1	0.000902840305523641	0.03667726849931	0.225	0.197	1	NS or FC < 0.26	L5/6
PRPF40A	0.000906452850656129	0.0290256560955452	0.117	0.095	1	NS or FC < 0.26	L5/6
CLCN7	0.000906537237183365	0.0429682404650729	0.198	0.173	1	NS or FC < 0.26	L5/6
VXN	0.000908996070073513	0.0470375519927375	0.342	0.312	1	NS or FC < 0.26	L5/6
COPS6	0.00091190727099307	0.044444117775298	0.217	0.191	1	NS or FC < 0.26	L5/6
ELP5	0.000917779778296065	0.0313015486279448	0.104	0.084	1	NS or FC < 0.26	L5/6
EIF6	0.000922321686793066	0.0286765967562854	0.137	0.114	1	NS or FC < 0.26	L5/6
SHTN1	0.000923321383198087	0.0305282071048809	0.229	0.2	1	NS or FC < 0.26	L5/6
LRPPRC	0.000928883011174518	0.0476421941275235	0.271	0.243	1	NS or FC < 0.26	L5/6
SUSD4	0.000933412046005669	0.0326877227542224	0.144	0.121	1	NS or FC < 0.26	L5/6
EIF2AK2	0.000938314731429625	0.0350839219291704	0.18	0.155	1	NS or FC < 0.26	L5/6
GFM1	0.000944109473365048	0.0284663246169555	0.11	0.089	1	NS or FC < 0.26	L5/6
IPO5	0.000949618547386006	0.0440202859574579	0.242	0.214	1	NS or FC < 0.26	L5/6
SLITRK4	0.000951443655179903	0.0474291598934115	0.272	0.243	1	NS or FC < 0.26	L5/6
LRRC41	0.000951602077016143	0.0327462738729797	0.17	0.144	1	NS or FC < 0.26	L5/6
KLHL12	0.000953037811145604	0.0318840655658418	0.136	0.114	1	NS or FC < 0.26	L5/6
PNMA8C	0.000968039703034687	0.0401625605172443	0.169	0.145	1	NS or FC < 0.26	L5/6
DIXDC1	0.000972069663894875	0.0255498098695948	0.113	0.092	1	NS or FC < 0.26	L5/6
TCEAL4	0.000972607582638999	0.046348912084406	0.331	0.302	1	NS or FC < 0.26	L5/6
NKAIN4	0.000973115503344861	0.0278005169192894	0.122	0.1	1	NS or FC < 0.26	L5/6
TIPRL	0.000974493851408251	0.0342525696001165	0.159	0.135	1	NS or FC < 0.26	L5/6
NTSR2	0.000976408394700034	0.040641610487622	0.229	0.201	1	NS or FC < 0.26	L5/6
HMGN3	0.000977408735504683	0.0366769265071292	0.246	0.217	1	NS or FC < 0.26	L5/6
NDUFAF3	0.000982212518990355	0.0464848265423873	0.227	0.201	1	NS or FC < 0.26	L5/6
DNAJC8	0.000985320538365032	0.0383170454369428	0.267	0.238	1	NS or FC < 0.26	L5/6
ISCA1	0.000990051750079431	0.0423940559413662	0.29	0.261	1	NS or FC < 0.26	L5/6
EAPP	0.000994035146252742	0.0292485919385829	0.109	0.089	1	NS or FC < 0.26	L5/6
CHD5	0.000994382442655053	0.0583653611578216	0.474	0.447	1	NS or FC < 0.26	L5/6
DNM3	0.000995603573347939	0.0448017396343409	0.227	0.2	1	NS or FC < 0.26	L5/6
SH3KBP1	0.00100000438616459	0.0304622691152586	0.126	0.104	1	NS or FC < 0.26	L5/6
VPS13C	0.00100105003751776	0.032157065610068	0.192	0.166	1	NS or FC < 0.26	L5/6
TMEM14A	0.00101011625365714	0.0454644653522766	0.274	0.246	1	NS or FC < 0.26	L5/6
RUSC1	0.00101382966535188	0.0352870970395004	0.214	0.186	1	NS or FC < 0.26	L5/6
GNG4	0.00101419765701198	0.0271525877492933	0.106	0.085	1	NS or FC < 0.26	L5/6
SLC39A9	0.00101516423145175	0.0371120800896518	0.146	0.123	1	NS or FC < 0.26	L5/6
TPCN1	0.00102044449729007	0.0357967506313152	0.124	0.103	1	NS or FC < 0.26	L5/6
CABP1	0.00102437310276202	-0.0543331386949758	0.367	0.394	1	NS or FC < 0.26	L5/6
UBE2QL1	0.00102459771826494	0.0431922253166463	0.299	0.269	1	NS or FC < 0.26	L5/6
B4GALT5	0.00102530284472024	0.0348854756915239	0.203	0.176	1	NS or FC < 0.26	L5/6
FAM81A	0.00102997571467761	0.0346637707298306	0.217	0.189	1	NS or FC < 0.26	L5/6
APEH	0.00102999705562893	0.0293051757074159	0.127	0.105	1	NS or FC < 0.26	L5/6
TMED2	0.00103493308406068	0.044332391265089	0.242	0.214	1	NS or FC < 0.26	L5/6
SNRPE	0.00103657528007157	0.034670188198291	0.166	0.142	1	NS or FC < 0.26	L5/6
MRPS35	0.00103680553075189	0.028036930493592	0.133	0.11	1	NS or FC < 0.26	L5/6
KRT10	0.00103814727439058	0.037497125436527	0.165	0.141	1	NS or FC < 0.26	L5/6
MRPL20	0.00104249452449179	0.0415562741051476	0.328	0.295	1	NS or FC < 0.26	L5/6
ENOPH1	0.00104285003730094	0.0480129869585149	0.313	0.283	1	NS or FC < 0.26	L5/6
SNRPD3	0.00104345087232765	0.0300852486045072	0.132	0.109	1	NS or FC < 0.26	L5/6
RABL3	0.00105948916854162	0.0277713918313602	0.102	0.082	1	NS or FC < 0.26	L5/6
RBIS	0.00106553407811184	0.0331054868975568	0.162	0.137	1	NS or FC < 0.26	L5/6
UBE2D2	0.00106765542375234	0.0425462376856137	0.221	0.194	1	NS or FC < 0.26	L5/6
FASTKD2	0.00106877418335783	0.0296519643875105	0.106	0.086	1	NS or FC < 0.26	L5/6
RNF38	0.00107168564459485	0.030093603252714	0.147	0.124	1	NS or FC < 0.26	L5/6
TCAF1	0.00107291266381898	0.0362502417844714	0.259	0.23	1	NS or FC < 0.26	L5/6
RNF34	0.00107497525346058	0.0328395533233967	0.141	0.118	1	NS or FC < 0.26	L5/6
NFYB	0.00108683046569987	0.0322323322482008	0.117	0.096	1	NS or FC < 0.26	L5/6
PRICKLE2	0.00109286654153159	0.0405861575335686	0.202	0.177	1	NS or FC < 0.26	L5/6
MANBAL	0.00109417518791665	0.0417984697938265	0.207	0.181	1	NS or FC < 0.26	L5/6
GID8	0.00109529487231549	0.0340678285338359	0.165	0.141	1	NS or FC < 0.26	L5/6
CHP1	0.00109570181391345	0.0523934689969574	0.256	0.23	1	NS or FC < 0.26	L5/6
RAB11FIP5	0.00110947022560225	0.030410066037513	0.138	0.115	1	NS or FC < 0.26	L5/6
EFCAB14	0.00111175557164651	0.0391615744584127	0.212	0.185	1	NS or FC < 0.26	L5/6
SLIT1	0.00111422132949534	0.0517937087815251	0.4	0.371	1	NS or FC < 0.26	L5/6
UNC119	0.00111881502478453	0.0331392847845423	0.171	0.146	1	NS or FC < 0.26	L5/6
PRRC2A	0.00111908281067561	0.0392544830996354	0.276	0.246	1	NS or FC < 0.26	L5/6
NREP	0.00112839380072217	0.0460504967174669	0.24	0.214	1	NS or FC < 0.26	L5/6
KBTBD2	0.00113066892238814	0.0288329422393011	0.103	0.084	1	NS or FC < 0.26	L5/6
SEC24C	0.00115501943895475	0.0267832952372745	0.103	0.083	1	NS or FC < 0.26	L5/6
RAD23A	0.00115806192524768	0.0420806276514846	0.277	0.248	1	NS or FC < 0.26	L5/6
C2orf72	0.00116334350334777	0.0344640144592769	0.152	0.129	1	NS or FC < 0.26	L5/6
RAB14	0.00116703814306538	0.0447565392245107	0.24	0.214	1	NS or FC < 0.26	L5/6
IMP3	0.00116992062541996	0.0363314138967054	0.172	0.148	1	NS or FC < 0.26	L5/6
PADI2	0.00118061081189457	0.0341536633682207	0.131	0.109	1	NS or FC < 0.26	L5/6
RMND5B	0.00118509171834588	0.0249727584786869	0.103	0.083	1	NS or FC < 0.26	L5/6
PDPK1	0.00118771970660474	0.0431228590229182	0.278	0.249	1	NS or FC < 0.26	L5/6
CABIN1	0.00118979395418849	0.0330989004210179	0.181	0.155	1	NS or FC < 0.26	L5/6
DBP	0.00119269323009961	0.0318404623881248	0.135	0.113	1	NS or FC < 0.26	L5/6
GUCY1B1	0.0012012531135767	0.0424287745991637	0.568	0.53	1	NS or FC < 0.26	L5/6
TTC9	0.00120323761127533	0.0354586339752073	0.136	0.115	1	NS or FC < 0.26	L5/6
COA1	0.00120342489002839	0.0299222668687077	0.108	0.088	1	NS or FC < 0.26	L5/6
ANKLE2	0.00120650887972552	0.0293062528459736	0.104	0.085	1	NS or FC < 0.26	L5/6
ATP6V1G2	0.00120776527059283	0.0488031997820044	0.335	0.307	1	NS or FC < 0.26	L5/6
PPP2R2C	0.00120968921806834	0.0438865492552806	0.424	0.391	1	NS or FC < 0.26	L5/6
SON	0.00121493525504035	0.0431487321145848	0.324	0.293	1	NS or FC < 0.26	L5/6
ITPRID2	0.00121747215797486	0.0358007394523402	0.17	0.145	1	NS or FC < 0.26	L5/6
PSAT1	0.00122591876963836	0.0340582358152101	0.313	0.28	1	NS or FC < 0.26	L5/6
SNRNP70	0.00122798181437566	0.0360695092618204	0.208	0.182	1	NS or FC < 0.26	L5/6
BCL7C	0.00123128761113862	0.0281743736226196	0.103	0.084	1	NS or FC < 0.26	L5/6
LSM7	0.00123339969531106	0.0346336400058764	0.18	0.155	1	NS or FC < 0.26	L5/6
TIMP3	0.00123577093318024	0.0330633387270524	0.256	0.226	1	NS or FC < 0.26	L5/6
EEF2	0.00124229607865758	0.0409873023510323	0.711	0.676	1	NS or FC < 0.26	L5/6
NIPA2	0.00124352723194267	0.0331300141089944	0.119	0.098	1	NS or FC < 0.26	L5/6
FBXO9	0.00125084480349153	0.0430961181324533	0.218	0.192	1	NS or FC < 0.26	L5/6
POLR3A	0.00125391442574516	0.0304392484947361	0.115	0.095	1	NS or FC < 0.26	L5/6
ASH1L	0.00125712540821779	0.0341932647134693	0.269	0.239	1	NS or FC < 0.26	L5/6
NENF	0.00125990949173512	0.0380459139967122	0.281	0.251	1	NS or FC < 0.26	L5/6
GPR107	0.0012603263671428	0.026905538729794	0.112	0.091	1	NS or FC < 0.26	L5/6
ARHGAP23	0.00126251526392563	0.0330748592972551	0.16	0.136	1	NS or FC < 0.26	L5/6
SRRM3	0.00126560219745602	0.0309404003202005	0.11	0.09	1	NS or FC < 0.26	L5/6
C22orf39	0.00126907774926688	0.0301181257074824	0.142	0.12	1	NS or FC < 0.26	L5/6
RNF111	0.0012706222599741	0.0260051697999766	0.107	0.087	1	NS or FC < 0.26	L5/6
OSBP	0.00127728861158899	0.028954817875606	0.144	0.121	1	NS or FC < 0.26	L5/6
ANKRD10	0.00127932113773687	0.0302104117653702	0.139	0.117	1	NS or FC < 0.26	L5/6
SEC61A1	0.00128284681006215	0.0331913129987436	0.152	0.129	1	NS or FC < 0.26	L5/6
IDH2	0.00128879207487764	0.0344896804509521	0.192	0.166	1	NS or FC < 0.26	L5/6
CMSS1	0.00129158049984086	0.0254209581516313	0.118	0.097	1	NS or FC < 0.26	L5/6
RNF19A	0.00129292550336251	0.0331803602917876	0.161	0.137	1	NS or FC < 0.26	L5/6
UBXN1	0.00130080797437975	0.0318548533656828	0.157	0.133	1	NS or FC < 0.26	L5/6
RTF1	0.00132106779690256	0.0445620896851936	0.245	0.219	1	NS or FC < 0.26	L5/6
PCBP1	0.0013215534123404	0.0557298749205859	0.476	0.448	1	NS or FC < 0.26	L5/6
RNF114	0.00132295678106117	0.0325067314375175	0.115	0.095	1	NS or FC < 0.26	L5/6
RGS11	0.00133374138791883	0.0301420451149724	0.108	0.088	1	NS or FC < 0.26	L5/6
CA2	0.00133646801256095	0.0329476415507486	0.167	0.143	1	NS or FC < 0.26	L5/6
WASHC3	0.00133680185535818	0.0267666774035354	0.128	0.106	1	NS or FC < 0.26	L5/6
AC009041.2	0.00133926949868225	0.0318854002632751	0.145	0.122	1	NS or FC < 0.26	L5/6
NPLOC4	0.00137917008616015	0.0319918059127656	0.137	0.115	1	NS or FC < 0.26	L5/6
VTI1B	0.00137925281286174	0.0461874974903249	0.231	0.206	1	NS or FC < 0.26	L5/6
TMEM167B	0.00138197338212729	0.0328411184224899	0.19	0.165	1	NS or FC < 0.26	L5/6
SELENBP1	0.00138465606928863	0.0312999102097675	0.146	0.124	1	NS or FC < 0.26	L5/6
LAPTM4A	0.00139556624011618	0.0443502687070211	0.307	0.278	1	NS or FC < 0.26	L5/6
SDHC	0.00139641845216461	0.0500773861247117	0.313	0.284	1	NS or FC < 0.26	L5/6
ABI1	0.00139781696777751	0.0397038893105924	0.248	0.22	1	NS or FC < 0.26	L5/6
MEF2D	0.00140031184351487	0.045357443870488	0.249	0.222	1	NS or FC < 0.26	L5/6
CLIP1	0.00140384607818861	0.0381622605004019	0.233	0.206	1	NS or FC < 0.26	L5/6
MED29	0.0014147001205604	0.0389143713548858	0.233	0.206	1	NS or FC < 0.26	L5/6
C2CD2L	0.00142262652811058	0.0313100945011897	0.162	0.138	1	NS or FC < 0.26	L5/6
STX8	0.00142300453530007	0.0258581077185339	0.107	0.087	1	NS or FC < 0.26	L5/6
DUSP6	0.00142646600322562	0.0288471778899416	0.108	0.088	1	NS or FC < 0.26	L5/6
RB1CC1	0.0014312481534222	-0.0509767976002479	0.255	0.281	1	NS or FC < 0.26	L5/6
CHI3L1	0.00143269562421905	-0.06496503995304	0.142	0.164	1	NS or FC < 0.26	L5/6
SYT5	0.00143388478837558	0.0406366308769336	0.235	0.209	1	NS or FC < 0.26	L5/6
ETNPPL	0.00143428552370723	0.0391824689608816	0.38	0.346	1	NS or FC < 0.26	L5/6
EPM2AIP1	0.00143996900725427	0.0347115681316103	0.198	0.172	1	NS or FC < 0.26	L5/6
CAMK2G	0.00144090663069284	0.0483222712457273	0.402	0.372	1	NS or FC < 0.26	L5/6
CLIP4	0.00144335420590086	0.036970762982258	0.175	0.151	1	NS or FC < 0.26	L5/6
DUS1L	0.00144629266679564	0.028942922894576	0.103	0.084	1	NS or FC < 0.26	L5/6
ANAPC5	0.00144772661952513	0.0358916010664105	0.177	0.152	1	NS or FC < 0.26	L5/6
RANBP1	0.00146825396848315	0.035358014339653	0.164	0.141	1	NS or FC < 0.26	L5/6
NME3	0.00147684258337753	0.0385304356561418	0.212	0.186	1	NS or FC < 0.26	L5/6
PPP1CB	0.00148562212348953	0.0452717244872022	0.599	0.56	1	NS or FC < 0.26	L5/6
NPAS3	0.00149272053933752	0.0275856660757946	0.123	0.102	1	NS or FC < 0.26	L5/6
GABBR2	0.0015007821919516	0.0548019658138099	0.43	0.405	1	NS or FC < 0.26	L5/6
DDHD2	0.00151014822624389	0.0419917432460685	0.218	0.192	1	NS or FC < 0.26	L5/6
ZNF655	0.00152487125397024	0.0303763895577033	0.137	0.115	1	NS or FC < 0.26	L5/6
ZMAT2	0.00153513020983958	0.0405240540471558	0.256	0.229	1	NS or FC < 0.26	L5/6
MAN1B1	0.00153553410871231	0.0357537749808983	0.148	0.126	1	NS or FC < 0.26	L5/6
NMRAL1	0.00154533898521261	0.0270905510250297	0.13	0.108	1	NS or FC < 0.26	L5/6
PPP2R5C	0.00154707381614746	0.0399053233500028	0.317	0.287	1	NS or FC < 0.26	L5/6
C1QTNF4	0.00155296243625525	0.0444912073970024	0.374	0.344	1	NS or FC < 0.26	L5/6
SUPT7L	0.00155694983672953	0.0286052165638248	0.134	0.112	1	NS or FC < 0.26	L5/6
HMGCS1	0.00155805994806317	0.0467384655865096	0.33	0.302	1	NS or FC < 0.26	L5/6
CIAPIN1	0.00157537040607718	0.0294893424822547	0.12	0.099	1	NS or FC < 0.26	L5/6
FAM171A2	0.00157587192802964	0.0300500445276425	0.155	0.132	1	NS or FC < 0.26	L5/6
DLGAP4	0.00157778255322137	0.0413895564664028	0.234	0.208	1	NS or FC < 0.26	L5/6
COQ9	0.00158172605392912	0.0267287012511515	0.103	0.084	1	NS or FC < 0.26	L5/6
BIRC2	0.00158365956594918	0.0307947489486009	0.115	0.095	1	NS or FC < 0.26	L5/6
SPCS3	0.00158513999117222	0.0319403443646419	0.165	0.141	1	NS or FC < 0.26	L5/6
APMAP	0.00158807151990057	0.0397946919805456	0.266	0.239	1	NS or FC < 0.26	L5/6
GPR27	0.00159103064180306	0.0290465808001537	0.111	0.092	1	NS or FC < 0.26	L5/6
TMA7	0.00159408102459826	0.052373202276911	0.626	0.608	1	NS or FC < 0.26	L5/6
ARMC10	0.00159474964756974	0.0312049052314568	0.175	0.151	1	NS or FC < 0.26	L5/6
NAPG	0.00159779671902775	0.0413953983014162	0.21	0.185	1	NS or FC < 0.26	L5/6
NDUFB7	0.00160572214421854	0.0412658831548092	0.367	0.339	1	NS or FC < 0.26	L5/6
BAD	0.00161980263014786	0.0400165043658757	0.243	0.216	1	NS or FC < 0.26	L5/6
MED25	0.00161986457100089	0.0275272006638596	0.119	0.098	1	NS or FC < 0.26	L5/6
EXTL3	0.00162102271973277	0.0291040799055995	0.132	0.11	1	NS or FC < 0.26	L5/6
ZNHIT3	0.00162227088238168	0.0350000011927182	0.15	0.128	1	NS or FC < 0.26	L5/6
MTHFD1	0.00162294621237484	0.031382116787287	0.125	0.105	1	NS or FC < 0.26	L5/6
CLIP2	0.00162500633675942	0.0379600731759662	0.248	0.22	1	NS or FC < 0.26	L5/6
SERF2	0.00163420523794331	-0.0576215321177708	0.549	0.572	1	NS or FC < 0.26	L5/6
CDS1	0.00163484791438059	0.0321014899645359	0.11	0.091	1	NS or FC < 0.26	L5/6
BORCS7	0.00164922869959951	0.0375768609791945	0.161	0.139	1	NS or FC < 0.26	L5/6
PDCD7	0.00165568269917992	0.0279206267780142	0.107	0.088	1	NS or FC < 0.26	L5/6
IGF1R	0.00166150115909238	0.0316851251022801	0.154	0.131	1	NS or FC < 0.26	L5/6
FAM120B	0.00166540725533003	0.0306789120447194	0.11	0.091	1	NS or FC < 0.26	L5/6
TNPO3	0.00167262881491226	0.0292051689604804	0.117	0.097	1	NS or FC < 0.26	L5/6
KCNA1	0.00168144960678096	-0.0289401852764925	0.083	0.101	1	NS or FC < 0.26	L5/6
DICER1	0.00168507480592168	0.0257424979936271	0.132	0.11	1	NS or FC < 0.26	L5/6
PDIA3	0.00168593773833334	0.0379124239290895	0.234	0.208	1	NS or FC < 0.26	L5/6
TRIR	0.001687026952316	0.0384504131895775	0.286	0.257	1	NS or FC < 0.26	L5/6
LYRM1	0.00170755860532866	0.0242018771393519	0.107	0.088	1	NS or FC < 0.26	L5/6
RNF126	0.00171306870068052	0.0303096589774602	0.115	0.095	1	NS or FC < 0.26	L5/6
EXT2	0.00171466211959398	0.0270681121688149	0.111	0.091	1	NS or FC < 0.26	L5/6
PRKAG2-AS1	0.00171875921656338	0.0317127497548103	0.137	0.116	1	NS or FC < 0.26	L5/6
TM2D2	0.00173265959616284	0.030155063403144	0.121	0.1	1	NS or FC < 0.26	L5/6
TIMM17B	0.00173461783307121	0.0292725327727586	0.143	0.121	1	NS or FC < 0.26	L5/6
SNAP91	0.00174448698321988	0.0467527031096093	0.484	0.452	1	NS or FC < 0.26	L5/6
NDUFC1	0.00175020711005155	0.0470204490234459	0.315	0.288	1	NS or FC < 0.26	L5/6
SCAPER	0.0017509446207595	-0.0285949462278438	0.086	0.105	1	NS or FC < 0.26	L5/6
C15orf61	0.00175374900736467	0.0301730245122379	0.159	0.136	1	NS or FC < 0.26	L5/6
ME2	0.0017587273213173	0.032056583218153	0.132	0.111	1	NS or FC < 0.26	L5/6
ELK1	0.00176250581039002	0.0398240147248259	0.238	0.211	1	NS or FC < 0.26	L5/6
MAP3K12	0.00176607916463627	0.0292779885448754	0.137	0.116	1	NS or FC < 0.26	L5/6
CIC	0.00177103801132302	0.0279316338167589	0.137	0.115	1	NS or FC < 0.26	L5/6
AJAP1	0.00177211466254432	0.0285901535251739	0.123	0.102	1	NS or FC < 0.26	L5/6
NUDT21	0.00178640516866267	0.0399043850881167	0.306	0.276	1	NS or FC < 0.26	L5/6
NDUFS1	0.0017886025317983	0.0403571180440852	0.315	0.285	1	NS or FC < 0.26	L5/6
TRAM1	0.0017959654219749	0.0321102493742996	0.134	0.113	1	NS or FC < 0.26	L5/6
FRRS1L	0.00179666648656312	0.0457955297427373	0.376	0.345	1	NS or FC < 0.26	L5/6
MAG	0.00180155714227957	0.031870788192542	0.109	0.09	1	NS or FC < 0.26	L5/6
GRIA1	0.0018079399425149	0.0418610817482904	0.298	0.27	1	NS or FC < 0.26	L5/6
HSPA5	0.00181337390459927	-0.0378460348782647	0.209	0.235	1	NS or FC < 0.26	L5/6
RTN4R	0.00182058843855813	0.0383223916673899	0.218	0.192	1	NS or FC < 0.26	L5/6
HNRNPC	0.00182555348000748	0.043446274132686	0.392	0.361	1	NS or FC < 0.26	L5/6
CTSA	0.00182746657630063	0.0366272364974359	0.176	0.152	1	NS or FC < 0.26	L5/6
SSBP4	0.0018432016796664	0.039306307499289	0.239	0.213	1	NS or FC < 0.26	L5/6
SLC25A12	0.00185076523440108	0.0296516485257781	0.147	0.125	1	NS or FC < 0.26	L5/6
AC100810.1	0.00185224757544357	0.0257339935018539	0.1	0.081	1	NS or FC < 0.26	L5/6
ZFR	0.00185524009715319	0.0506105453465547	0.277	0.25	1	NS or FC < 0.26	L5/6
HNRNPR	0.00186268219662555	0.0314992953800702	0.218	0.191	1	NS or FC < 0.26	L5/6
NCAM2	0.00187265332929735	0.0467182075176053	0.285	0.258	1	NS or FC < 0.26	L5/6
KDELR1	0.00188180531644115	0.0298296981502585	0.121	0.101	1	NS or FC < 0.26	L5/6
APPL1	0.00188460773682342	0.0309115931450344	0.165	0.142	1	NS or FC < 0.26	L5/6
PTGFRN	0.00188956656815731	0.027808482731748	0.102	0.083	1	NS or FC < 0.26	L5/6
RARS	0.00188972837714302	0.0261229050353707	0.101	0.083	1	NS or FC < 0.26	L5/6
CFAP36	0.00189370422515438	0.0420266918927837	0.243	0.217	1	NS or FC < 0.26	L5/6
KDM3B	0.00189527498431869	0.0315545682787404	0.121	0.101	1	NS or FC < 0.26	L5/6
SLC39A3	0.00190304644777057	0.0281743736226196	0.102	0.083	1	NS or FC < 0.26	L5/6
RAB7A	0.00191373016913144	0.0392057635460024	0.36	0.329	1	NS or FC < 0.26	L5/6
PAK6	0.00192191024956269	0.0300270438064445	0.111	0.091	1	NS or FC < 0.26	L5/6
AP3S1	0.00193224571897673	0.043256488515391	0.248	0.223	1	NS or FC < 0.26	L5/6
PITRM1	0.00193480507661398	0.0268376973148093	0.14	0.119	1	NS or FC < 0.26	L5/6
SHISA9	0.00193742094421625	0.0298733896575374	0.115	0.096	1	NS or FC < 0.26	L5/6
SNHG6	0.00193763870530504	-0.0728728497574129	0.346	0.366	1	NS or FC < 0.26	L5/6
RNF167	0.00193945236472715	0.0340811746168928	0.175	0.151	1	NS or FC < 0.26	L5/6
ARCN1	0.0019508750147577	0.0315403122243554	0.139	0.118	1	NS or FC < 0.26	L5/6
ATRX	0.00195467853196268	-0.0619842426310889	0.284	0.308	1	NS or FC < 0.26	L5/6
MEGF9	0.00195650591321644	0.0386148135134851	0.253	0.226	1	NS or FC < 0.26	L5/6
COX11	0.00197005773447489	0.0299065815761611	0.152	0.13	1	NS or FC < 0.26	L5/6
LASP1	0.00197634700308298	0.0371006130816254	0.212	0.187	1	NS or FC < 0.26	L5/6
ERP29	0.00200580480451229	0.0330664112130994	0.2	0.175	1	NS or FC < 0.26	L5/6
LUC7L2	0.00201017999854613	0.0329341147491913	0.155	0.133	1	NS or FC < 0.26	L5/6
PARP1	0.00201615914056089	0.0335281621211331	0.234	0.207	1	NS or FC < 0.26	L5/6
SMG6	0.00202071592225746	0.0251695786798233	0.108	0.089	1	NS or FC < 0.26	L5/6
MRPS16	0.00202928478313973	0.0352703839152301	0.139	0.118	1	NS or FC < 0.26	L5/6
DCTN4	0.00203794370591898	0.0296590696629535	0.156	0.133	1	NS or FC < 0.26	L5/6
PRKCA	0.00204045344372882	0.0475528203972401	0.363	0.334	1	NS or FC < 0.26	L5/6
SRGAP2	0.00205376942955554	0.0285363177485261	0.123	0.103	1	NS or FC < 0.26	L5/6
SPPL3	0.00205627643170912	0.0358044427218926	0.226	0.2	1	NS or FC < 0.26	L5/6
DNAJC30	0.00206052111144137	0.031061449506761	0.132	0.111	1	NS or FC < 0.26	L5/6
MARK3	0.00207293793356121	0.0329349848414188	0.19	0.166	1	NS or FC < 0.26	L5/6
FAM122B	0.00207699545414781	0.0281972358154646	0.134	0.112	1	NS or FC < 0.26	L5/6
TBC1D15	0.00208447810307159	0.0260278874616626	0.109	0.089	1	NS or FC < 0.26	L5/6
PTEN	0.00209197700176784	0.0476337865759306	0.32	0.293	1	NS or FC < 0.26	L5/6
SNX27	0.00210210987905266	-0.0339961409557935	0.152	0.176	1	NS or FC < 0.26	L5/6
SESN3	0.00210419709664167	0.037057374969088	0.325	0.295	1	NS or FC < 0.26	L5/6
TFCP2	0.00214209376921491	0.0269093250045183	0.1	0.082	1	NS or FC < 0.26	L5/6
TANC2	0.00214616724665973	0.0300308559370067	0.153	0.13	1	NS or FC < 0.26	L5/6
SAMHD1	0.00215154950745783	-0.0290323693837958	0.095	0.114	1	NS or FC < 0.26	L5/6
STXBP5	0.00215452819590401	0.0395613948238157	0.22	0.195	1	NS or FC < 0.26	L5/6
KPNB1	0.00215801504377718	0.036263400573077	0.298	0.269	1	NS or FC < 0.26	L5/6
RAD21	0.00216211480972214	-0.0404310529986351	0.288	0.317	1	NS or FC < 0.26	L5/6
SMAD2	0.0021687292470268	0.0282871490839096	0.16	0.137	1	NS or FC < 0.26	L5/6
ATPAF1	0.0021704203254249	0.0407702609566706	0.317	0.288	1	NS or FC < 0.26	L5/6
ARID1A	0.00217435299237521	0.0377643175479093	0.168	0.146	1	NS or FC < 0.26	L5/6
HDHD2	0.00217469251532911	0.0293732378387438	0.167	0.143	1	NS or FC < 0.26	L5/6
ST3GAL3	0.00218246812133308	0.0299972548505877	0.131	0.11	1	NS or FC < 0.26	L5/6
APC2	0.00219754993424823	0.0377377952245383	0.252	0.225	1	NS or FC < 0.26	L5/6
NDUFB10	0.00220869429341576	0.0390085563750406	0.307	0.278	1	NS or FC < 0.26	L5/6
SNTA1	0.00221918809025655	0.0379206405137016	0.32	0.291	1	NS or FC < 0.26	L5/6
IREB2	0.00222378964760178	0.0279550442342924	0.103	0.084	1	NS or FC < 0.26	L5/6
SYNGR3	0.00222447593206942	0.0377178476958182	0.44	0.409	1	NS or FC < 0.26	L5/6
TSC22D3	0.00222782299258889	0.042297693614038	0.34	0.311	1	NS or FC < 0.26	L5/6
CCKBR	0.00223836066659749	0.0301970434428712	0.107	0.088	1	NS or FC < 0.26	L5/6
KSR2	0.00223877719952773	-0.0298465357405802	0.1	0.119	1	NS or FC < 0.26	L5/6
DDIT4	0.00224418283544532	0.0339790767882415	0.197	0.173	1	NS or FC < 0.26	L5/6
DLG3	0.00225884112005299	0.0281796687251132	0.138	0.117	1	NS or FC < 0.26	L5/6
PEF1	0.00226029150536119	0.0306049490717852	0.172	0.148	1	NS or FC < 0.26	L5/6
TRPC1	0.00227190837874997	0.0274852971291001	0.11	0.091	1	NS or FC < 0.26	L5/6
DIRAS2	0.00227422678775952	0.0446109777197952	0.38	0.352	1	NS or FC < 0.26	L5/6
SENP5	0.00228275448235172	0.0262441473393333	0.124	0.103	1	NS or FC < 0.26	L5/6
FDX2	0.00228296010421353	0.0321094298566587	0.147	0.125	1	NS or FC < 0.26	L5/6
UBE2E3	0.00229145222225625	0.0341305760599057	0.207	0.182	1	NS or FC < 0.26	L5/6
CXCL14	0.00229771865923248	-0.031480988958922	0.183	0.208	1	NS or FC < 0.26	L5/6
ABLIM2	0.00230199488756144	0.0271128370202089	0.118	0.098	1	NS or FC < 0.26	L5/6
DHRS7	0.00230741862176748	0.0369191287018532	0.205	0.18	1	NS or FC < 0.26	L5/6
UBALD1	0.00232238405399922	0.0329606549626661	0.16	0.138	1	NS or FC < 0.26	L5/6
DOCK3	0.00232261360276908	0.0329566361512075	0.252	0.225	1	NS or FC < 0.26	L5/6
NELL1	0.00233201399362955	0.0278892474993096	0.12	0.1	1	NS or FC < 0.26	L5/6
RNF139	0.00233454978272246	0.0246875347654163	0.103	0.085	1	NS or FC < 0.26	L5/6
BBOX1	0.00234721464579872	0.0331994288926811	0.112	0.093	1	NS or FC < 0.26	L5/6
ALKBH7	0.00234943963859375	0.0293284303938474	0.139	0.118	1	NS or FC < 0.26	L5/6
CANT1	0.00236066493961313	0.0229073465831245	0.103	0.084	1	NS or FC < 0.26	L5/6
DNM1L	0.00237807641599105	0.0436965641297403	0.302	0.275	1	NS or FC < 0.26	L5/6
UHMK1	0.00238808676763527	0.0524882465898603	0.372	0.346	1	NS or FC < 0.26	L5/6
OGDH	0.00241206519219091	0.0361702568031573	0.24	0.213	1	NS or FC < 0.26	L5/6
LSM3	0.00241454375631766	0.0346589166061221	0.161	0.139	1	NS or FC < 0.26	L5/6
LSAMP	0.00241482637461588	0.0443289066932447	0.433	0.401	1	NS or FC < 0.26	L5/6
ATRN	0.00242435940433418	0.0327312362688875	0.156	0.134	1	NS or FC < 0.26	L5/6
PPIG	0.00242487203411986	-0.036900560802167	0.172	0.196	1	NS or FC < 0.26	L5/6
DHCR7	0.00243770981891077	-0.0276174086184175	0.099	0.118	1	NS or FC < 0.26	L5/6
CMIP	0.00244084246782128	0.0457579294267807	0.317	0.29	1	NS or FC < 0.26	L5/6
USP14	0.00244632542984472	0.0364190610916856	0.219	0.194	1	NS or FC < 0.26	L5/6
GIPC1	0.00244985540467054	0.0319296962531035	0.164	0.142	1	NS or FC < 0.26	L5/6
GPR155	0.00246775663958816	0.0346392334898525	0.183	0.159	1	NS or FC < 0.26	L5/6
SLITRK5	0.00248247151085992	0.0395279029808132	0.178	0.156	1	NS or FC < 0.26	L5/6
CHCHD6	0.00249155294210897	0.030155063403144	0.121	0.101	1	NS or FC < 0.26	L5/6
NDUFB2	0.00250148758889004	-0.0427305817359048	0.347	0.378	1	NS or FC < 0.26	L5/6
STK32C	0.00251055483569855	0.0274247452063298	0.127	0.106	1	NS or FC < 0.26	L5/6
VAPB	0.00251086691608029	0.0274010640027084	0.193	0.168	1	NS or FC < 0.26	L5/6
MAP1LC3A	0.00251929755006476	0.0452330452682504	0.46	0.43	1	NS or FC < 0.26	L5/6
RCOR3	0.00252238786014912	0.0276545444023803	0.118	0.098	1	NS or FC < 0.26	L5/6
ALDH7A1	0.00252644667081569	0.0347971917791118	0.216	0.192	1	NS or FC < 0.26	L5/6
EIF3A	0.00252708626594543	0.0340112470945523	0.233	0.207	1	NS or FC < 0.26	L5/6
FAM13A	0.00255173829403969	0.0278148128300077	0.116	0.096	1	NS or FC < 0.26	L5/6
USP20	0.00255438745986529	0.0273768371823166	0.131	0.11	1	NS or FC < 0.26	L5/6
IARS2	0.00257286287614632	0.0249304090380827	0.115	0.095	1	NS or FC < 0.26	L5/6
FAM219A	0.00258735036487487	0.03479518080124	0.182	0.159	1	NS or FC < 0.26	L5/6
MEGF8	0.00259287369548572	0.0307627550180063	0.155	0.133	1	NS or FC < 0.26	L5/6
UBE4B	0.00259731621588028	0.0248790958366603	0.128	0.107	1	NS or FC < 0.26	L5/6
AZIN1	0.00259755726618269	0.0402031307612446	0.395	0.365	1	NS or FC < 0.26	L5/6
NPAS2	0.00261909386043708	0.0334796389872889	0.14	0.119	1	NS or FC < 0.26	L5/6
TMEM208	0.00262532532223239	0.0277572187003039	0.111	0.092	1	NS or FC < 0.26	L5/6
ROMO1	0.00262650170436373	0.0406313408111195	0.274	0.248	1	NS or FC < 0.26	L5/6
PSMA2	0.00263326646096376	0.0296187390491877	0.186	0.162	1	NS or FC < 0.26	L5/6
AAK1	0.00263866973177105	0.0381787301712421	0.354	0.326	1	NS or FC < 0.26	L5/6
SLC39A12	0.00264446338831925	0.0397312524444721	0.217	0.193	1	NS or FC < 0.26	L5/6
PDXK	0.00265051547523661	0.0452689775140812	0.452	0.424	1	NS or FC < 0.26	L5/6
YBX1	0.00265827711852881	-0.0322694930131326	0.146	0.168	1	NS or FC < 0.26	L5/6
HERPUD1	0.00266030048649649	0.0265534192211452	0.138	0.117	1	NS or FC < 0.26	L5/6
EXTL1	0.00266151235990943	0.0311360717456603	0.132	0.112	1	NS or FC < 0.26	L5/6
DAGLA	0.00268112752913852	0.02988061806111	0.136	0.115	1	NS or FC < 0.26	L5/6
IFITM10	0.00268601766409991	0.0348550713758341	0.155	0.134	1	NS or FC < 0.26	L5/6
MYRIP	0.00272151267763179	0.027083159961035	0.123	0.103	1	NS or FC < 0.26	L5/6
KLHL2	0.0027224710403171	0.0409862819833469	0.279	0.252	1	NS or FC < 0.26	L5/6
CHMP7	0.00272365406251777	0.0269098173924364	0.113	0.094	1	NS or FC < 0.26	L5/6
CMTR1	0.00273413470701982	0.0258581077185339	0.104	0.086	1	NS or FC < 0.26	L5/6
CYTH1	0.0027358642834619	0.0288837856138538	0.142	0.121	1	NS or FC < 0.26	L5/6
WWC1	0.00274829350504402	0.0286836647205721	0.112	0.093	1	NS or FC < 0.26	L5/6
SZRD1	0.0027496112867896	0.0278484680589516	0.108	0.09	1	NS or FC < 0.26	L5/6
FIS1	0.00275303924962247	0.0351656384443942	0.32	0.291	1	NS or FC < 0.26	L5/6
AIG1	0.00276632928768338	0.032393892024366	0.185	0.161	1	NS or FC < 0.26	L5/6
AIF1L	0.00276701695541455	0.0318377656111038	0.112	0.093	1	NS or FC < 0.26	L5/6
CLPP	0.0027789912299302	0.0308271666080308	0.125	0.106	1	NS or FC < 0.26	L5/6
LAMTOR4	0.00283149760782389	0.0332596901053864	0.284	0.257	1	NS or FC < 0.26	L5/6
HEY1	0.00284184461134126	0.0288314566062459	0.105	0.087	1	NS or FC < 0.26	L5/6
SYTL2	0.00284628611963292	0.0392204452544154	0.208	0.184	1	NS or FC < 0.26	L5/6
HADHB	0.00284892561437918	0.0411207721493119	0.267	0.241	1	NS or FC < 0.26	L5/6
ACOT8	0.00285494673313877	0.0304971524682794	0.137	0.116	1	NS or FC < 0.26	L5/6
SELENOP	0.00285548700293637	0.030407477563518	0.198	0.173	1	NS or FC < 0.26	L5/6
TNPO1	0.00285756615910064	0.0360584293932321	0.162	0.141	1	NS or FC < 0.26	L5/6
UBE2Z	0.00286040984480894	0.0439374797592454	0.347	0.32	1	NS or FC < 0.26	L5/6
LINC00641	0.00286054702855889	0.029867070271669	0.177	0.154	1	NS or FC < 0.26	L5/6
TTC9B	0.00286410205067502	0.0348996089266814	0.319	0.291	1	NS or FC < 0.26	L5/6
PTPRF	0.00290097067323466	0.0318508029451198	0.302	0.273	1	NS or FC < 0.26	L5/6
PMS2	0.00290235773785824	0.0278731278141071	0.123	0.104	1	NS or FC < 0.26	L5/6
MEAF6	0.00290449325508347	0.0397867398751165	0.28	0.253	1	NS or FC < 0.26	L5/6
IRF2BPL	0.00291345440442845	0.0315721932987682	0.161	0.139	1	NS or FC < 0.26	L5/6
TUBB4A	0.0029224233097965	0.0464652339112908	0.764	0.731	1	NS or FC < 0.26	L5/6
SGCE	0.00292301743614106	0.0266699482202223	0.132	0.111	1	NS or FC < 0.26	L5/6
LONP2	0.00292331740740052	0.0362748539984152	0.187	0.163	1	NS or FC < 0.26	L5/6
ELAVL1	0.0029259275777555	0.0280593357300264	0.149	0.128	1	NS or FC < 0.26	L5/6
POMP	0.00293114207775371	0.0387652826555408	0.315	0.286	1	NS or FC < 0.26	L5/6
BCL11A	0.0029570153627037	0.0341211864666534	0.214	0.189	1	NS or FC < 0.26	L5/6
GTF2A2	0.00296559926446917	0.0325901224691932	0.146	0.125	1	NS or FC < 0.26	L5/6
UQCRH	0.00298700523699821	0.0633124495808932	0.594	0.579	1	NS or FC < 0.26	L5/6
CSE1L	0.00299791990184076	0.0311208381134934	0.159	0.137	1	NS or FC < 0.26	L5/6
SNX13	0.00301971053880708	0.0263649979862601	0.112	0.093	1	NS or FC < 0.26	L5/6
ITPKB	0.00302659904025552	0.0414275543735999	0.235	0.211	1	NS or FC < 0.26	L5/6
DEF8	0.00303795136884022	0.0328710745274917	0.193	0.169	1	NS or FC < 0.26	L5/6
TMEM245	0.00304032551188952	0.0400124719039653	0.255	0.23	1	NS or FC < 0.26	L5/6
ZFP36L2	0.00304068785330934	0.031156930664574	0.138	0.118	1	NS or FC < 0.26	L5/6
ACLY	0.00305359865392668	0.0289801602707917	0.16	0.138	1	NS or FC < 0.26	L5/6
NUP58	0.00305612235049044	0.0283390972222889	0.125	0.106	1	NS or FC < 0.26	L5/6
BAG6	0.00305746824676689	0.0394773946877409	0.228	0.204	1	NS or FC < 0.26	L5/6
RAB15	0.00305889506687541	0.0346409653022111	0.165	0.144	1	NS or FC < 0.26	L5/6
TENM2	0.00305953462168357	0.0294472052663543	0.142	0.122	1	NS or FC < 0.26	L5/6
MPI	0.00306201413470802	0.028960427791433	0.165	0.143	1	NS or FC < 0.26	L5/6
ATP8A1	0.00306764765998006	0.0487125267272203	0.319	0.295	1	NS or FC < 0.26	L5/6
EIF4A3	0.00307699622880731	0.0298430655115436	0.111	0.092	1	NS or FC < 0.26	L5/6
FAM49B	0.00307923084117214	0.0344136116319732	0.175	0.153	1	NS or FC < 0.26	L5/6
TRIM33	0.00308021692916803	0.0275775422385393	0.135	0.114	1	NS or FC < 0.26	L5/6
LMO7	0.00308384421898342	0.0280430079363056	0.152	0.131	1	NS or FC < 0.26	L5/6
ETF1	0.00310087099134461	0.0306846544010698	0.132	0.112	1	NS or FC < 0.26	L5/6
BBS2	0.00310181053175837	0.0246847573533988	0.172	0.149	1	NS or FC < 0.26	L5/6
FKBP1B	0.00310418846488972	0.0320555229963762	0.166	0.144	1	NS or FC < 0.26	L5/6
RBL2	0.00310584118797595	0.0247163021557488	0.102	0.084	1	NS or FC < 0.26	L5/6
CERT1	0.0031068112352497	0.0336035401013931	0.172	0.15	1	NS or FC < 0.26	L5/6
SUN2	0.00315680226893715	0.0355502359867745	0.252	0.225	1	NS or FC < 0.26	L5/6
CRBN	0.00317721692441929	0.0331918952080033	0.188	0.164	1	NS or FC < 0.26	L5/6
RRM2B	0.00320202128516432	0.0257116628142622	0.119	0.099	1	NS or FC < 0.26	L5/6
MXD4	0.00320305822086193	0.0309665050566396	0.133	0.113	1	NS or FC < 0.26	L5/6
LMTK3	0.00321023531226034	0.0284558248440919	0.201	0.176	1	NS or FC < 0.26	L5/6
NDUFS8	0.00322506477478153	0.0363988670162406	0.293	0.267	1	NS or FC < 0.26	L5/6
MLLT1	0.00322873010423693	0.0385304356561418	0.207	0.184	1	NS or FC < 0.26	L5/6
FLCN	0.00324061996350715	0.0290068820921643	0.116	0.097	1	NS or FC < 0.26	L5/6
ADGRV1	0.00325681342051256	0.0295873391205601	0.141	0.12	1	NS or FC < 0.26	L5/6
CAMKK2	0.00326230821220452	0.0385577275712644	0.266	0.241	1	NS or FC < 0.26	L5/6
SRRM2	0.00326536259236518	0.0453126967669061	0.314	0.289	1	NS or FC < 0.26	L5/6
RBMX	0.00326624519046993	0.0303161760976017	0.158	0.136	1	NS or FC < 0.26	L5/6
FRMD4A	0.00326911453160056	0.0249874622880059	0.101	0.083	1	NS or FC < 0.26	L5/6
PRKCE	0.00329464413377651	0.0408478182438225	0.247	0.223	1	NS or FC < 0.26	L5/6
NT5C3B	0.00329826389610138	0.0299735246667355	0.157	0.136	1	NS or FC < 0.26	L5/6
N4BP2L2	0.00332847627828458	0.027528996224058	0.164	0.142	1	NS or FC < 0.26	L5/6
MTA3	0.00333440404522443	0.0300360945498838	0.137	0.117	1	NS or FC < 0.26	L5/6
IBTK	0.00336660724805838	0.0253528516192292	0.1	0.082	1	NS or FC < 0.26	L5/6
CCT2	0.00337831197575845	0.031858082911379	0.233	0.208	1	NS or FC < 0.26	L5/6
YIPF3	0.00338375290304805	0.0362501981113827	0.189	0.166	1	NS or FC < 0.26	L5/6
SGCB	0.00339061617511701	0.0348168921247185	0.204	0.181	1	NS or FC < 0.26	L5/6
DNER	0.00339138856466645	0.0442495971275446	0.334	0.309	1	NS or FC < 0.26	L5/6
U2SURP	0.00339283581742728	0.0271746733414178	0.155	0.134	1	NS or FC < 0.26	L5/6
BOD1	0.00340612291890203	0.0268018620838906	0.113	0.094	1	NS or FC < 0.26	L5/6
KIF1BP	0.00340813978101292	0.0266153742208363	0.154	0.132	1	NS or FC < 0.26	L5/6
SESTD1	0.00341734587235651	0.0304455398573906	0.109	0.091	1	NS or FC < 0.26	L5/6
INTS1	0.00343138606747593	0.0321709588133157	0.234	0.208	1	NS or FC < 0.26	L5/6
EMC1	0.00343941534569327	0.0273595599836478	0.112	0.093	1	NS or FC < 0.26	L5/6
RABGAP1	0.00345501675294714	0.0312420378733536	0.208	0.183	1	NS or FC < 0.26	L5/6
OBSL1	0.00345869704441902	0.0261695908009996	0.139	0.119	1	NS or FC < 0.26	L5/6
TBPL1	0.00346464200092385	0.0247488132269694	0.127	0.107	1	NS or FC < 0.26	L5/6
TMEM160	0.0034742114536106	0.0392776648511545	0.372	0.343	1	NS or FC < 0.26	L5/6
EFTUD2	0.00348397380928175	0.0314148756241186	0.163	0.141	1	NS or FC < 0.26	L5/6
FAM174A	0.00350704577151528	0.0295155819454365	0.142	0.122	1	NS or FC < 0.26	L5/6
LTA4H	0.00350761309256197	0.0258409233670924	0.128	0.108	1	NS or FC < 0.26	L5/6
JAKMIP1	0.00351018422212903	0.033494073726605	0.189	0.167	1	NS or FC < 0.26	L5/6
SMIM12	0.00352193218901076	0.0333916995981312	0.128	0.109	1	NS or FC < 0.26	L5/6
WAC	0.00353211652996776	0.0354703068255889	0.296	0.269	1	NS or FC < 0.26	L5/6
RERE	0.00353684461034206	0.0397498741418626	0.308	0.282	1	NS or FC < 0.26	L5/6
RBM22	0.00355595846229279	0.0283916655898609	0.145	0.124	1	NS or FC < 0.26	L5/6
PDCD5	0.00356249768306291	0.0384148519632324	0.227	0.203	1	NS or FC < 0.26	L5/6
TMED5	0.0035724022624996	0.0312278794472596	0.121	0.102	1	NS or FC < 0.26	L5/6
CMTM4	0.00358257812422191	0.030907472526944	0.224	0.198	1	NS or FC < 0.26	L5/6
ENY2	0.00358300994023751	0.0323119060817397	0.184	0.161	1	NS or FC < 0.26	L5/6
MBTPS1	0.0036056228867081	0.0277822736559935	0.153	0.132	1	NS or FC < 0.26	L5/6
MPPED1	0.00361781545834495	0.0352069600809465	0.277	0.25	1	NS or FC < 0.26	L5/6
HEBP2	0.0036414639339465	0.0243337480331244	0.109	0.091	1	NS or FC < 0.26	L5/6
SMARCA4	0.00364629168491019	0.0338232376764547	0.196	0.173	1	NS or FC < 0.26	L5/6
ROBO2	0.00364817273204297	0.0273964440605549	0.129	0.11	1	NS or FC < 0.26	L5/6
SMPD1	0.00365839094266405	0.0272914539468997	0.116	0.097	1	NS or FC < 0.26	L5/6
FBXO11	0.0036620341766523	0.0360001238012913	0.195	0.172	1	NS or FC < 0.26	L5/6
CTSL	0.00366248540539554	0.032173144292698	0.147	0.126	1	NS or FC < 0.26	L5/6
TEX2	0.00366998918285259	0.0271625492000633	0.177	0.154	1	NS or FC < 0.26	L5/6
EFR3B	0.00367620713402022	0.0336121409333369	0.228	0.204	1	NS or FC < 0.26	L5/6
NOC2L	0.00372766171224383	0.0293170298412551	0.152	0.131	1	NS or FC < 0.26	L5/6
ANTKMT	0.00374887918423734	0.0275125444643178	0.143	0.122	1	NS or FC < 0.26	L5/6
FBXL17	0.00375565393468449	0.0396359361811826	0.271	0.246	1	NS or FC < 0.26	L5/6
RHEB	0.003769853007944	0.0331048403587276	0.463	0.433	1	NS or FC < 0.26	L5/6
MT1F	0.00379392566942537	-0.0393495914426008	0.224	0.249	1	NS or FC < 0.26	L5/6
KAT14	0.00379610551397467	0.0247560315926163	0.102	0.084	1	NS or FC < 0.26	L5/6
DENR	0.00380446064758763	0.0318838245201483	0.213	0.189	1	NS or FC < 0.26	L5/6
MAX	0.00383302941936104	0.0299972548505877	0.126	0.107	1	NS or FC < 0.26	L5/6
ZDHHC2	0.00384719449594722	0.0244920767375056	0.115	0.096	1	NS or FC < 0.26	L5/6
EIF2A	0.00387926005599037	0.0281938363123675	0.11	0.092	1	NS or FC < 0.26	L5/6
BBS7	0.0038897085865152	0.0243894726185397	0.107	0.089	1	NS or FC < 0.26	L5/6
VPS35L	0.0039116475541557	0.0246161517787686	0.11	0.092	1	NS or FC < 0.26	L5/6
CADM1	0.00392566590415306	0.0371720601882652	0.285	0.26	1	NS or FC < 0.26	L5/6
CNOT7	0.00392606479592659	0.0315681000747466	0.223	0.199	1	NS or FC < 0.26	L5/6
ABHD10	0.00393155325834399	0.0336039207496215	0.186	0.163	1	NS or FC < 0.26	L5/6
TRAK2	0.00393335648284668	0.0269592380628874	0.148	0.127	1	NS or FC < 0.26	L5/6
KHDRBS3	0.00393828226983991	0.0345035386798739	0.264	0.238	1	NS or FC < 0.26	L5/6
AKR1A1	0.00394557806137803	0.0240660515577127	0.113	0.095	1	NS or FC < 0.26	L5/6
PCDH9	0.00394864761523652	0.0275167103128549	0.422	0.388	1	NS or FC < 0.26	L5/6
BCAR1	0.00395284417274521	0.0278470457028911	0.142	0.121	1	NS or FC < 0.26	L5/6
MMP17	0.00399227201495269	0.0343647591903026	0.161	0.14	1	NS or FC < 0.26	L5/6
FNDC3A	0.00401877456704648	0.0322427176296671	0.171	0.149	1	NS or FC < 0.26	L5/6
CUL9	0.00403046467749434	0.0266143728840036	0.1	0.083	1	NS or FC < 0.26	L5/6
HNRNPL	0.00403512779443861	0.0295823464809949	0.242	0.216	1	NS or FC < 0.26	L5/6
CAPZB	0.00403894187503589	0.0375694232758275	0.4	0.37	1	NS or FC < 0.26	L5/6
POLR2I	0.00405117885965535	0.0360559682506837	0.269	0.243	1	NS or FC < 0.26	L5/6
CTSH	0.00405644445957487	-0.038016030852209	0.175	0.197	1	NS or FC < 0.26	L5/6
MBNL2	0.00406964757856816	0.0380385760118029	0.298	0.271	1	NS or FC < 0.26	L5/6
VAMP5	0.00408179082723544	0.0257263625701727	0.103	0.086	1	NS or FC < 0.26	L5/6
MSRB2	0.00411263954277173	0.0354373043390182	0.187	0.165	1	NS or FC < 0.26	L5/6
SPIRE1	0.00411849245275622	0.0337782297960094	0.201	0.178	1	NS or FC < 0.26	L5/6
PLAAT3	0.00413874496946297	0.0247590567426479	0.153	0.132	1	NS or FC < 0.26	L5/6
NCL	0.00414044323503191	0.0342278027866927	0.336	0.308	1	NS or FC < 0.26	L5/6
ID4	0.00415174618545908	0.0433008790603032	0.315	0.289	1	NS or FC < 0.26	L5/6
WASHC1	0.00416937527822389	0.0306436283289568	0.191	0.168	1	NS or FC < 0.26	L5/6
PTGES3	0.00418221626914491	0.0416672407720515	0.532	0.504	1	NS or FC < 0.26	L5/6
RTRAF	0.0041988702573309	0.0325318885260518	0.193	0.171	1	NS or FC < 0.26	L5/6
SLC25A36	0.00420096693290417	0.0353479980959379	0.223	0.199	1	NS or FC < 0.26	L5/6
UBE2I	0.00422583862370449	0.0369297890197773	0.254	0.229	1	NS or FC < 0.26	L5/6
CIT	0.00423785318143658	0.0373623769078948	0.227	0.204	1	NS or FC < 0.26	L5/6
SSRP1	0.00426440559213901	0.0277604797249777	0.146	0.126	1	NS or FC < 0.26	L5/6
ATE1	0.00426571363272531	0.024357504398475	0.144	0.124	1	NS or FC < 0.26	L5/6
DNAJC10	0.00429424331458733	0.0316170297808998	0.142	0.122	1	NS or FC < 0.26	L5/6
ZBTB4	0.00429749841336438	0.026137742823433	0.279	0.251	1	NS or FC < 0.26	L5/6
KLHL9	0.00431107065279506	0.0270227695389177	0.156	0.135	1	NS or FC < 0.26	L5/6
PACS2	0.00434287588596156	0.0267579508008797	0.188	0.165	1	NS or FC < 0.26	L5/6
SLK	0.00435721331492894	0.0282327913256051	0.134	0.114	1	NS or FC < 0.26	L5/6
BCAS3	0.00437236101659988	0.028032434442754	0.117	0.099	1	NS or FC < 0.26	L5/6
FNTA	0.00438192952782379	0.0332081367440242	0.152	0.132	1	NS or FC < 0.26	L5/6
MDM2	0.00440689650099453	0.0277725151317435	0.135	0.116	1	NS or FC < 0.26	L5/6
KCNJ4	0.00440928419875176	0.0338620442948564	0.186	0.164	1	NS or FC < 0.26	L5/6
SART3	0.00442033325861289	0.0249983743531209	0.115	0.097	1	NS or FC < 0.26	L5/6
SH3BGRL3	0.00442134555177125	0.0409841274043049	0.381	0.352	1	NS or FC < 0.26	L5/6
RAB11FIP4	0.00442681326165879	0.0320706290471096	0.288	0.26	1	NS or FC < 0.26	L5/6
MAGI2	0.00444962944121428	0.0331189125092652	0.185	0.163	1	NS or FC < 0.26	L5/6
ZCRB1	0.00450103046806041	0.0338833706616932	0.214	0.19	1	NS or FC < 0.26	L5/6
EIF3J	0.00450461179364262	-0.0304433917525559	0.142	0.163	1	NS or FC < 0.26	L5/6
MBOAT2	0.00452847958786248	0.027528996224058	0.162	0.141	1	NS or FC < 0.26	L5/6
IFNAR1	0.00453318756217433	0.0252743574860679	0.147	0.126	1	NS or FC < 0.26	L5/6
PMPCB	0.00453416829451576	0.0345872888878693	0.182	0.16	1	NS or FC < 0.26	L5/6
TFG	0.0045446140059684	0.0324492208135614	0.173	0.151	1	NS or FC < 0.26	L5/6
SCCPDH	0.00455108433715893	0.0355172143747536	0.16	0.14	1	NS or FC < 0.26	L5/6
RAP1B	0.0045793829975463	0.0323530335385135	0.151	0.131	1	NS or FC < 0.26	L5/6
DNAJB4	0.00458250143050921	-0.0263187625253791	0.109	0.128	1	NS or FC < 0.26	L5/6
EDC4	0.00464323248322325	0.0372843649673348	0.159	0.138	1	NS or FC < 0.26	L5/6
GRB10	0.00464637946762292	0.0303603928422922	0.125	0.107	1	NS or FC < 0.26	L5/6
SSB	0.00467083283159144	0.0317974169946999	0.178	0.156	1	NS or FC < 0.26	L5/6
USP22	0.00467546279364042	0.0399947847922175	0.602	0.572	1	NS or FC < 0.26	L5/6
OPA1	0.00469662195030966	0.0314581371019034	0.268	0.241	1	NS or FC < 0.26	L5/6
GLYR1	0.00471738018132476	0.031848013489594	0.232	0.207	1	NS or FC < 0.26	L5/6
FBXO7	0.00471863559490081	0.0287334280140386	0.123	0.104	1	NS or FC < 0.26	L5/6
MIB2	0.00472635913535796	0.024243437861557	0.102	0.085	1	NS or FC < 0.26	L5/6
AL627171.2	0.00476656228347651	0.163492181164968	0.489	0.481	1	NS or FC < 0.26	L5/6
TYRO3	0.00477535439863123	0.0324995623924697	0.263	0.237	1	NS or FC < 0.26	L5/6
TBRG1	0.00477982626898555	0.0325527154594789	0.194	0.171	1	NS or FC < 0.26	L5/6
YME1L1	0.00479580175359513	0.0296404268669637	0.17	0.148	1	NS or FC < 0.26	L5/6
RHOQ	0.00480093693878549	-0.0286888926474189	0.154	0.176	1	NS or FC < 0.26	L5/6
COMT	0.0048149577799823	0.0388738650847162	0.214	0.192	1	NS or FC < 0.26	L5/6
CERS6	0.00483660196709057	0.0362363360477178	0.195	0.173	1	NS or FC < 0.26	L5/6
SELENOI	0.00485773859376966	-0.030928648706902	0.17	0.193	1	NS or FC < 0.26	L5/6
RAP1A	0.00487532963309534	0.0321086257916545	0.155	0.135	1	NS or FC < 0.26	L5/6
ZNF532	0.00490212375064163	0.0286266227040983	0.12	0.102	1	NS or FC < 0.26	L5/6
EMC3	0.00490642731144335	0.0304285209687851	0.164	0.143	1	NS or FC < 0.26	L5/6
CD47	0.00491816083849903	0.0341314338304741	0.304	0.277	1	NS or FC < 0.26	L5/6
LRP10	0.00492941068632785	0.0253796844988339	0.11	0.092	1	NS or FC < 0.26	L5/6
AHI1	0.00497393717044668	0.02970440729603	0.147	0.127	1	NS or FC < 0.26	L5/6
DDA1	0.0049759292213017	0.0297146209631236	0.217	0.193	1	NS or FC < 0.26	L5/6
ERBIN	0.00498590624260134	0.039841945047728	0.221	0.198	1	NS or FC < 0.26	L5/6
MRPS24	0.00499165097840754	0.0319426312304794	0.192	0.17	1	NS or FC < 0.26	L5/6
ATXN7L3B	0.00502045431961821	0.0291185389016754	0.326	0.297	1	NS or FC < 0.26	L5/6
RASGEF1A	0.00502614928706167	0.0258261283916697	0.122	0.103	1	NS or FC < 0.26	L5/6
SMG1	0.00503311568638783	0.0291899728516352	0.134	0.115	1	NS or FC < 0.26	L5/6
NSD3	0.00505140585850186	0.035620854212437	0.257	0.232	1	NS or FC < 0.26	L5/6
UBA3	0.00505255992648771	0.0294160581609227	0.139	0.119	1	NS or FC < 0.26	L5/6
HP1BP3	0.00505381255765415	0.036857297766088	0.324	0.297	1	NS or FC < 0.26	L5/6
HDDC2	0.00505669683168756	-0.0405320558011057	0.206	0.228	1	NS or FC < 0.26	L5/6
NTM	0.00505798711192495	0.0392070751742128	0.307	0.281	1	NS or FC < 0.26	L5/6
PI4K2A	0.00508204091288833	0.025942472641472	0.11	0.093	1	NS or FC < 0.26	L5/6
SPATS2L	0.00510017021897992	0.0304182772330686	0.175	0.153	1	NS or FC < 0.26	L5/6
FBXO44	0.00510560482512842	0.0321250077495772	0.299	0.272	1	NS or FC < 0.26	L5/6
KCNQ3	0.00513156597517301	0.0305118548400567	0.255	0.23	1	NS or FC < 0.26	L5/6
ANP32A	0.00516110774681929	0.0377377952245381	0.239	0.216	1	NS or FC < 0.26	L5/6
PTBP2	0.00517712376293904	0.0288654764367101	0.179	0.157	1	NS or FC < 0.26	L5/6
CELF4	0.00526427648744651	-0.0598098685325705	0.5	0.519	1	NS or FC < 0.26	L5/6
PRAF2	0.0052891979941276	0.0324716742560874	0.196	0.174	1	NS or FC < 0.26	L5/6
VWA1	0.0053038887133146	0.0254122607003833	0.114	0.096	1	NS or FC < 0.26	L5/6
TNFSF12	0.00532978139075442	0.0318430822369557	0.145	0.126	1	NS or FC < 0.26	L5/6
EDNRB	0.00534404502356901	-0.0389593808002915	0.197	0.22	1	NS or FC < 0.26	L5/6
ADAP1	0.00535810078836758	0.0311243311868845	0.244	0.219	1	NS or FC < 0.26	L5/6
MYCBP2	0.00536129830086758	0.0355243933775382	0.246	0.222	1	NS or FC < 0.26	L5/6
RABGAP1L	0.00542494316522786	0.0392332607137133	0.247	0.224	1	NS or FC < 0.26	L5/6
MPP1	0.00542834586382678	0.0297490416322364	0.154	0.134	1	NS or FC < 0.26	L5/6
ZIC2	0.0054296174791016	0.0295811937612512	0.1	0.084	1	NS or FC < 0.26	L5/6
SMU1	0.00544610645527193	0.0267758932228394	0.133	0.114	1	NS or FC < 0.26	L5/6
FGF14	0.00544640583029266	0.0266972372756397	0.127	0.109	1	NS or FC < 0.26	L5/6
COPS9	0.00545430166832976	-0.0574747203081654	0.544	0.562	1	NS or FC < 0.26	L5/6
PAIP2	0.00545480055201482	0.0431099142739991	0.356	0.331	1	NS or FC < 0.26	L5/6
MAP1A	0.00545547698161662	-0.0358500543055136	0.799	0.809	1	NS or FC < 0.26	L5/6
PPP1R8	0.00546181046831846	0.0221400286719627	0.11	0.093	1	NS or FC < 0.26	L5/6
UBAP2L	0.00546761227316133	0.0337650356565163	0.191	0.17	1	NS or FC < 0.26	L5/6
GABRD	0.00551568906358834	0.0346088476911435	0.275	0.25	1	NS or FC < 0.26	L5/6
HSD17B4	0.00551771535024073	0.0312566151071508	0.173	0.152	1	NS or FC < 0.26	L5/6
TNKS	0.00556345844981538	0.0247802735452454	0.135	0.116	1	NS or FC < 0.26	L5/6
ADIPOR1	0.00556824464101225	0.0376328051369172	0.18	0.159	1	NS or FC < 0.26	L5/6
RAE1	0.00557199672866041	0.0261203773382763	0.107	0.09	1	NS or FC < 0.26	L5/6
LAMP2	0.00562796684606522	0.0309842249808066	0.231	0.207	1	NS or FC < 0.26	L5/6
KMT2A	0.00563766988953137	0.0280648727316533	0.165	0.144	1	NS or FC < 0.26	L5/6
NDUFS3	0.00564272648363777	0.0285457198825834	0.248	0.223	1	NS or FC < 0.26	L5/6
R3HDM1	0.00564449728539856	0.0291886135334458	0.237	0.212	1	NS or FC < 0.26	L5/6
ATAD1	0.00567856224357268	0.0390441318710982	0.206	0.184	1	NS or FC < 0.26	L5/6
UFM1	0.00569465021927212	0.0312044309166782	0.184	0.163	1	NS or FC < 0.26	L5/6
RSL24D1	0.0057208187555902	0.0303898367870507	0.163	0.143	1	NS or FC < 0.26	L5/6
KLHL21	0.00572582472303291	0.0259092944738021	0.125	0.107	1	NS or FC < 0.26	L5/6
DGKI	0.00575255715826571	-0.0260269865870856	0.098	0.115	1	NS or FC < 0.26	L5/6
EIF3G	0.00578866847682478	0.0248229498359649	0.175	0.153	1	NS or FC < 0.26	L5/6
PHF1	0.00580288469410121	0.0272745174088325	0.117	0.099	1	NS or FC < 0.26	L5/6
RYR2	0.00581544926350922	0.0323933430466523	0.212	0.189	1	NS or FC < 0.26	L5/6
LSM14B	0.0058479257804008	0.0249433392150271	0.144	0.124	1	NS or FC < 0.26	L5/6
KCNC4	0.00584868308952015	0.0260154974522308	0.159	0.138	1	NS or FC < 0.26	L5/6
TOMM22	0.00585965768762617	0.0317228585680405	0.171	0.151	1	NS or FC < 0.26	L5/6
TESPA1	0.00586857697422868	0.0278401120934775	0.16	0.14	1	NS or FC < 0.26	L5/6
CALCOCO2	0.00588047118122351	0.0205506152917153	0.112	0.094	1	NS or FC < 0.26	L5/6
POU6F1	0.00596212065665983	0.0276813668341169	0.103	0.087	1	NS or FC < 0.26	L5/6
RCHY1	0.00598396294935564	0.0246951248254062	0.109	0.092	1	NS or FC < 0.26	L5/6
CUL4A	0.00599918387430543	0.0242157011048431	0.104	0.087	1	NS or FC < 0.26	L5/6
CPNE5	0.00599960467745056	0.037902818801005	0.286	0.261	1	NS or FC < 0.26	L5/6
UBE2V1	0.00604837452364579	0.0381622605004019	0.232	0.21	1	NS or FC < 0.26	L5/6
FEM1B	0.00606522174760225	0.0356524103954302	0.36	0.332	1	NS or FC < 0.26	L5/6
PIP4K2B	0.00607527919230145	0.0451878400474907	0.459	0.437	1	NS or FC < 0.26	L5/6
KIAA1109	0.00612231489931766	0.0314315481678184	0.189	0.168	1	NS or FC < 0.26	L5/6
AC005261.1	0.0061383309798234	0.0309838184778526	0.16	0.14	1	NS or FC < 0.26	L5/6
SPTSSA	0.00616446009045113	0.0246161517787686	0.109	0.092	1	NS or FC < 0.26	L5/6
DARS	0.00618089099149354	0.0327987454129884	0.191	0.17	1	NS or FC < 0.26	L5/6
FERMT2	0.00618515979413148	0.0297767605608801	0.168	0.148	1	NS or FC < 0.26	L5/6
PAXX	0.00620102240438288	0.0246461745152022	0.123	0.104	1	NS or FC < 0.26	L5/6
USP48	0.0062328940729996	0.0234888394862588	0.104	0.087	1	NS or FC < 0.26	L5/6
FAM199X	0.00623721447607679	0.0296850204852106	0.25	0.225	1	NS or FC < 0.26	L5/6
PLCD3	0.00625168467252992	0.0291606619685219	0.102	0.085	1	NS or FC < 0.26	L5/6
DDX18	0.00630515069151121	0.0261716405095934	0.114	0.097	1	NS or FC < 0.26	L5/6
TSC22D4	0.00631281203481627	-0.0424951530523088	0.422	0.448	1	NS or FC < 0.26	L5/6
APLP1	0.00635715706378346	0.036074170684923	0.657	0.625	1	NS or FC < 0.26	L5/6
UBA1	0.00640741637728538	0.0478202628081119	0.398	0.374	1	NS or FC < 0.26	L5/6
TMEM131	0.00642002443774509	0.0244748586575765	0.142	0.122	1	NS or FC < 0.26	L5/6
PDHX	0.00644201455603913	0.0302528405735754	0.161	0.14	1	NS or FC < 0.26	L5/6
PIAS1	0.00646794875066654	0.0294683268723566	0.154	0.134	1	NS or FC < 0.26	L5/6
RABGEF1	0.00647998389504012	0.0231957939463291	0.129	0.11	1	NS or FC < 0.26	L5/6
CDKN1B	0.00649571691681113	0.0294039478359333	0.182	0.161	1	NS or FC < 0.26	L5/6
CACNA1B	0.00650851789216419	0.0310885543264584	0.159	0.139	1	NS or FC < 0.26	L5/6
HNRNPM	0.00651976799738224	0.0254633910347334	0.204	0.181	1	NS or FC < 0.26	L5/6
MAPK1	0.00653068325925532	0.041250872597506	0.607	0.583	1	NS or FC < 0.26	L5/6
IFT57	0.00656716554770867	0.0279815785623944	0.125	0.107	1	NS or FC < 0.26	L5/6
TUBGCP2	0.00657852627176206	0.0241412835680737	0.133	0.114	1	NS or FC < 0.26	L5/6
SLC2A13	0.00659477513785896	0.0394480181659184	0.249	0.227	1	NS or FC < 0.26	L5/6
DDX17	0.0066157892219037	0.0503293603702496	0.503	0.481	1	NS or FC < 0.26	L5/6
ECI1	0.0066197099437384	0.0256824278472156	0.135	0.116	1	NS or FC < 0.26	L5/6
SRPK2	0.00664681552005616	0.0364398418554995	0.441	0.415	1	NS or FC < 0.26	L5/6
MCF2L	0.00665757704591824	0.0334097964890474	0.21	0.188	1	NS or FC < 0.26	L5/6
SLAIN1	0.00666026657214254	0.0307411874223876	0.161	0.14	1	NS or FC < 0.26	L5/6
SPRED1	0.00669523077351257	0.030847298348696	0.188	0.167	1	NS or FC < 0.26	L5/6
USF2	0.00670871929758385	0.036457321601103	0.265	0.242	1	NS or FC < 0.26	L5/6
OCRL	0.00671146778986429	0.0398763702693228	0.224	0.203	1	NS or FC < 0.26	L5/6
GALC	0.00675221066483872	0.0238522147522403	0.106	0.089	1	NS or FC < 0.26	L5/6
RUFY3	0.0067744446785967	0.0392820286368443	0.458	0.431	1	NS or FC < 0.26	L5/6
SEC14L1	0.0067790273672069	0.0277735663115038	0.168	0.148	1	NS or FC < 0.26	L5/6
ULK1	0.00678304354015313	0.0314118585523842	0.174	0.153	1	NS or FC < 0.26	L5/6
SOX2-OT	0.00680864094509827	0.024422391915122	0.218	0.194	1	NS or FC < 0.26	L5/6
CELSR2	0.00682771875149913	0.0301023852029706	0.244	0.22	1	NS or FC < 0.26	L5/6
NBR1	0.00686385103546309	0.0267644330693574	0.158	0.138	1	NS or FC < 0.26	L5/6
MYT1L	0.00687287840758132	0.0320149480660002	0.294	0.269	1	NS or FC < 0.26	L5/6
BCL2L1	0.00687425689125811	0.0285334436059051	0.137	0.118	1	NS or FC < 0.26	L5/6
INAFM1	0.00689856000026271	0.0272004832109245	0.132	0.114	1	NS or FC < 0.26	L5/6
RHOU	0.00693565723238705	0.0282118586067907	0.104	0.087	1	NS or FC < 0.26	L5/6
CPEB1	0.00693765449338776	0.0251420168267049	0.15	0.13	1	NS or FC < 0.26	L5/6
YTHDF3	0.00694986612649794	0.0267098734214125	0.145	0.126	1	NS or FC < 0.26	L5/6
FAM229B	0.0069583330810093	0.0238924091499147	0.11	0.093	1	NS or FC < 0.26	L5/6
TRO	0.00696578165717942	0.0309197654818467	0.175	0.154	1	NS or FC < 0.26	L5/6
GABRB2	0.00699691952867714	0.0369924089817165	0.404	0.379	1	NS or FC < 0.26	L5/6
PLEKHM3	0.00701254214767185	0.0270980691535993	0.103	0.087	1	NS or FC < 0.26	L5/6
SSR3	0.00704172105316911	0.0359260967164147	0.237	0.214	1	NS or FC < 0.26	L5/6
SARNP	0.00705889455272513	0.0270719078207587	0.21	0.188	1	NS or FC < 0.26	L5/6
TIMM50	0.00707388514111854	0.0218213764422179	0.113	0.096	1	NS or FC < 0.26	L5/6
SUCLG1	0.00709008148956386	0.0306945182204184	0.189	0.168	1	NS or FC < 0.26	L5/6
MRPS18C	0.00710863019536737	0.0281278010507162	0.139	0.121	1	NS or FC < 0.26	L5/6
AKTIP	0.00714527266106935	0.0256707332540412	0.17	0.149	1	NS or FC < 0.26	L5/6
DNAJA1	0.00717704384276638	0.0444315823003547	0.402	0.379	1	NS or FC < 0.26	L5/6
TESC	0.0071840220617656	0.0249682490250432	0.107	0.09	1	NS or FC < 0.26	L5/6
THAP4	0.00721437557811638	0.0228287906291223	0.105	0.088	1	NS or FC < 0.26	L5/6
TMEM14C	0.00723801337944858	0.0299452869864111	0.161	0.141	1	NS or FC < 0.26	L5/6
MEPCE	0.00728339049301688	0.0217538243478169	0.1	0.084	1	NS or FC < 0.26	L5/6
C6orf136	0.00731271153668746	0.0241951640836484	0.126	0.108	1	NS or FC < 0.26	L5/6
CETN2	0.00734108055663572	0.0305365007833228	0.199	0.177	1	NS or FC < 0.26	L5/6
MICU1	0.00735405520084205	0.0304829522140067	0.175	0.155	1	NS or FC < 0.26	L5/6
LRFN4	0.00735739491494212	0.0234239157900454	0.111	0.094	1	NS or FC < 0.26	L5/6
SMAP1	0.00737386931171385	0.0328983601892023	0.218	0.196	1	NS or FC < 0.26	L5/6
MROH1	0.00740406677707396	0.0293086503776564	0.16	0.14	1	NS or FC < 0.26	L5/6
CDIP1	0.0074503382076342	0.0453865200756811	0.574	0.549	1	NS or FC < 0.26	L5/6
AACS	0.0074827336128495	0.0297382439348262	0.148	0.129	1	NS or FC < 0.26	L5/6
HMGCR	0.00749945590303874	0.0298963923651342	0.27	0.245	1	NS or FC < 0.26	L5/6
CA11	0.00750642615580044	0.0456865483400292	0.437	0.415	1	NS or FC < 0.26	L5/6
PSMA3	0.00751515450888072	0.0275784009411341	0.161	0.141	1	NS or FC < 0.26	L5/6
ZNF512	0.00751958863542419	0.0239330807471218	0.102	0.086	1	NS or FC < 0.26	L5/6
LPIN2	0.00752759234716455	0.0290280253868508	0.138	0.12	1	NS or FC < 0.26	L5/6
HDAC4	0.00773839983376748	0.0263868708880102	0.113	0.096	1	NS or FC < 0.26	L5/6
VDAC2	0.0077402487251175	0.0441548766773339	0.308	0.286	1	NS or FC < 0.26	L5/6
PIGQ	0.00774982225409074	0.0229863246329766	0.132	0.114	1	NS or FC < 0.26	L5/6
RAB40B	0.00779494757569509	0.0381214601048381	0.201	0.18	1	NS or FC < 0.26	L5/6
NBEA	0.00782249015484124	0.0364655557179007	0.245	0.222	1	NS or FC < 0.26	L5/6
METTL5	0.00782467857290103	0.0213984203137934	0.108	0.091	1	NS or FC < 0.26	L5/6
FAM177A1	0.00785224243105339	0.031279373459225	0.145	0.126	1	NS or FC < 0.26	L5/6
POLRMT	0.00786199422400359	0.02707736870244	0.102	0.086	1	NS or FC < 0.26	L5/6
TRAPPC3	0.00787556430720547	0.026658860805779	0.138	0.12	1	NS or FC < 0.26	L5/6
EPN2	0.00790851296168369	-0.0245593843362228	0.154	0.175	1	NS or FC < 0.26	L5/6
HSPE1	0.00791981184162267	-0.0421721593030996	0.298	0.321	1	NS or FC < 0.26	L5/6
CEBPD	0.00792032711864625	0.0292408900407629	0.148	0.129	1	NS or FC < 0.26	L5/6
HIPK1	0.00794200285817014	0.0359308445533136	0.199	0.178	1	NS or FC < 0.26	L5/6
SYNPO	0.00795174105405929	-0.0468987637718725	0.354	0.377	1	NS or FC < 0.26	L5/6
PPM1L	0.00800528243842321	0.0341118802116901	0.216	0.195	1	NS or FC < 0.26	L5/6
GPR137B	0.00800681747784891	0.0219128280628557	0.119	0.102	1	NS or FC < 0.26	L5/6
CCDC47	0.00802018024613029	0.0313213616629685	0.193	0.172	1	NS or FC < 0.26	L5/6
DGUOK	0.00802525958097569	0.0387695261185544	0.198	0.178	1	NS or FC < 0.26	L5/6
CFL2	0.00806987920004408	0.027743557465271	0.143	0.125	1	NS or FC < 0.26	L5/6
GOLGA7B	0.00809053075124261	0.0295930400657183	0.182	0.162	1	NS or FC < 0.26	L5/6
ZBTB41	0.00812815442730218	0.0232881121125602	0.13	0.111	1	NS or FC < 0.26	L5/6
IPO13	0.00815914937155215	0.0277400957435203	0.139	0.12	1	NS or FC < 0.26	L5/6
ECPAS	0.00817855746523818	0.026257753575201	0.175	0.155	1	NS or FC < 0.26	L5/6
AP1B1	0.00819741594165219	0.0313419800891126	0.252	0.229	1	NS or FC < 0.26	L5/6
SLC38A10	0.00819743336895533	0.0252422317763525	0.11	0.094	1	NS or FC < 0.26	L5/6
NBAS	0.00821105418624024	0.0231227118678264	0.102	0.086	1	NS or FC < 0.26	L5/6
GRK3	0.00825067719728854	0.0307395605651449	0.183	0.163	1	NS or FC < 0.26	L5/6
RNF157	0.00825554507911729	0.0321540998954303	0.211	0.19	1	NS or FC < 0.26	L5/6
EGLN2	0.00825733885705715	0.0297409903633638	0.159	0.14	1	NS or FC < 0.26	L5/6
DLG1	0.00827213920668998	0.0303610948075004	0.177	0.157	1	NS or FC < 0.26	L5/6
STAU1	0.0082884177609208	0.0284886449297598	0.2	0.179	1	NS or FC < 0.26	L5/6
ZFAND2B	0.00829189711398602	0.0250169647482856	0.1	0.084	1	NS or FC < 0.26	L5/6
PHC2	0.00832475814581801	0.0351265817680003	0.176	0.156	1	NS or FC < 0.26	L5/6
ADNP	0.00834629585899369	0.0284363783300378	0.221	0.198	1	NS or FC < 0.26	L5/6
PSMD10	0.00835020807289219	0.0317732222159381	0.204	0.183	1	NS or FC < 0.26	L5/6
SMDT1	0.00837242549779411	0.0297056921048598	0.243	0.219	1	NS or FC < 0.26	L5/6
MRPL27	0.0083882685501036	-0.031238161268926	0.113	0.131	1	NS or FC < 0.26	L5/6
PITPNM2	0.00840477139120054	0.0233910455651717	0.126	0.109	1	NS or FC < 0.26	L5/6
ATP2C1	0.00842384888771954	0.0305422938203342	0.261	0.237	1	NS or FC < 0.26	L5/6
ETFRF1	0.00842752362957455	0.0212496724359695	0.101	0.085	1	NS or FC < 0.26	L5/6
NAPA	0.00843424894697416	0.0488677747815125	0.481	0.46	1	NS or FC < 0.26	L5/6
ADSS	0.00844524047400766	0.0273771401665527	0.165	0.145	1	NS or FC < 0.26	L5/6
RUNDC3B	0.00845857732076742	0.0260730598750488	0.11	0.093	1	NS or FC < 0.26	L5/6
NUDT4	0.00847636855915626	0.0344144164075609	0.384	0.355	1	NS or FC < 0.26	L5/6
LARGE1	0.00848312065484299	0.0266075031973085	0.186	0.164	1	NS or FC < 0.26	L5/6
ELFN2	0.0085514557700243	0.0249016006288478	0.118	0.101	1	NS or FC < 0.26	L5/6
GRIN2C	0.00856526138028636	0.0236017653012204	0.125	0.108	1	NS or FC < 0.26	L5/6
TEAD1	0.00859651333780609	0.0224776298465226	0.101	0.085	1	NS or FC < 0.26	L5/6
PLEKHA6	0.00861254195751736	0.0320452001996937	0.154	0.136	1	NS or FC < 0.26	L5/6
PPP4R4	0.00862083336551657	0.0228413240816762	0.113	0.096	1	NS or FC < 0.26	L5/6
HECTD4	0.00869990062414049	0.0268534908862885	0.22	0.198	1	NS or FC < 0.26	L5/6
EIF2S3	0.00871451007265562	0.0304513770341149	0.214	0.193	1	NS or FC < 0.26	L5/6
VPS13D	0.00874264015845663	0.0354972209860835	0.189	0.169	1	NS or FC < 0.26	L5/6
DGKZ	0.00874456195011881	0.0345515526876241	0.513	0.484	1	NS or FC < 0.26	L5/6
ATRAID	0.00874716497685777	0.0214505540911818	0.113	0.096	1	NS or FC < 0.26	L5/6
TBC1D9	0.00875574404834095	0.0272796682165455	0.136	0.118	1	NS or FC < 0.26	L5/6
VDAC1	0.00878838727783054	0.0505007471464474	0.386	0.366	1	NS or FC < 0.26	L5/6
MGAT3	0.00883535798955436	0.0291611261845189	0.169	0.149	1	NS or FC < 0.26	L5/6
DPY19L3	0.00886249560696534	0.0263409043254458	0.126	0.109	1	NS or FC < 0.26	L5/6
PDE1A	0.00889741737434279	0.0273448760514692	0.235	0.212	1	NS or FC < 0.26	L5/6
UBQLN2	0.00897433746375645	0.0325690970715699	0.366	0.338	1	NS or FC < 0.26	L5/6
UBE2V2	0.00898157964961906	0.0374340653842844	0.359	0.334	1	NS or FC < 0.26	L5/6
FBLL1	0.00898556972706049	0.0366147498790734	0.277	0.254	1	NS or FC < 0.26	L5/6
NFS1	0.00904728403157709	0.0179650192032965	0.101	0.085	1	NS or FC < 0.26	L5/6
ARHGEF3	0.00909906710872039	0.0248952560118443	0.137	0.119	1	NS or FC < 0.26	L5/6
CBX3	0.00915597309364197	0.0387632169345833	0.252	0.23	1	NS or FC < 0.26	L5/6
RASAL2	0.00918258090715602	0.0249448589383171	0.114	0.097	1	NS or FC < 0.26	L5/6
MAP7D1	0.00919451471712285	0.0330761974390926	0.324	0.3	1	NS or FC < 0.26	L5/6
SYT17	0.00930569170475735	0.0267466900795224	0.165	0.146	1	NS or FC < 0.26	L5/6
