## Supplementary material for "Integrative Transcriptomics Reveals Layer 1 Astrocytes Altered in Schizophrenia": Table 1 (part 3 of 3)

Genes	p_val	avg_log2FC	pct.1	pct.2	p_val_adj	color	Region
CACNB2	0.00931113711558011	0.0266111707113023	0.138	0.12	1	NS or FC < 0.26	L5/6
CRIPT	0.00933966473893148	0.0238396791891803	0.141	0.123	1	NS or FC < 0.26	L5/6
NINJ1	0.00939802902776643	0.0247595209683377	0.113	0.096	1	NS or FC < 0.26	L5/6
SRP54	0.00940639403208119	0.024470777967663	0.128	0.111	1	NS or FC < 0.26	L5/6
BCAT1	0.0095017288151337	0.0267690180901048	0.113	0.097	1	NS or FC < 0.26	L5/6
SENP2	0.00951650746755114	0.0236690565801904	0.132	0.114	1	NS or FC < 0.26	L5/6
ULK2	0.00952266149092326	0.0276625863376515	0.128	0.111	1	NS or FC < 0.26	L5/6
KCTD6	0.00953850397970062	0.0235178446873659	0.11	0.094	1	NS or FC < 0.26	L5/6
PEPD	0.00956087586010695	0.0256012016245523	0.143	0.125	1	NS or FC < 0.26	L5/6
PRELID1	0.00962183822218892	0.0279179977975534	0.189	0.169	1	NS or FC < 0.26	L5/6
NABP2	0.00962738197790863	0.031232998739321	0.169	0.149	1	NS or FC < 0.26	L5/6
TIMM13	0.00965482715632083	0.0284862250941011	0.222	0.2	1	NS or FC < 0.26	L5/6
ARL16	0.00966505222419282	0.0220262787011314	0.107	0.091	1	NS or FC < 0.26	L5/6
BSDC1	0.00967023803024257	0.0307617594891444	0.159	0.14	1	NS or FC < 0.26	L5/6
FAF1	0.00967489733722556	0.0209828160426397	0.103	0.087	1	NS or FC < 0.26	L5/6
SLF2	0.00967593418370827	0.0252534688427282	0.102	0.086	1	NS or FC < 0.26	L5/6
AMIGO1	0.00968245183753742	0.0271143155966026	0.133	0.116	1	NS or FC < 0.26	L5/6
AGL	0.00980924968316512	0.0248666441499885	0.113	0.097	1	NS or FC < 0.26	L5/6
MYLK	0.0098357341854428	0.0218237755619238	0.125	0.108	1	NS or FC < 0.26	L5/6
MGRN1	0.00985470412160033	0.0228095941874466	0.139	0.121	1	NS or FC < 0.26	L5/6
GFOD1	0.00990843811193365	0.0384260416647831	0.283	0.261	1	NS or FC < 0.26	L5/6
KCNN3	0.00991902479287174	0.0255015891589395	0.134	0.116	1	NS or FC < 0.26	L5/6
TAF13	0.00993123652901395	-0.0246697917003354	0.161	0.182	1	NS or FC < 0.26	L5/6
SLC30A3	0.00993307801473974	0.0317269927573331	0.183	0.163	1	NS or FC < 0.26	L5/6
DENND4B	0.00993961027617378	0.0273247035962426	0.148	0.129	1	NS or FC < 0.26	L5/6
NUDC	0.00995851785690081	0.0401104993499062	0.319	0.297	1	NS or FC < 0.26	L5/6
FTH1	0.00998642495382571	-0.0375785744208619	0.996	0.998	1	NS or FC < 0.26	L5/6
PPP1R12B	0.00999478620886718	0.0236136875172401	0.117	0.101	1	NS or FC < 0.26	L5/6
CRY2	0.0100831615086651	0.0411034847283847	0.283	0.261	1	NS or FC < 0.26	L5/6
PRKAA2	0.0100996669070878	0.0208331761576288	0.103	0.087	1	NS or FC < 0.26	L5/6
HECW1	0.010140707109522	0.0226896993115457	0.112	0.096	1	NS or FC < 0.26	L5/6
FXR2	0.0101410004644331	0.0287072981836679	0.194	0.173	1	NS or FC < 0.26	L5/6
DDX1	0.0101873043834416	0.0330744943779784	0.232	0.211	1	NS or FC < 0.26	L5/6
CDC37L1	0.0102321908948446	0.0297519174891609	0.122	0.106	1	NS or FC < 0.26	L5/6
SNRPF	0.0102344053329654	0.0227310310637995	0.149	0.13	1	NS or FC < 0.26	L5/6
PRKRA	0.0103188340765329	0.0275052873588548	0.131	0.114	1	NS or FC < 0.26	L5/6
ZNF365	0.0103226976466911	0.0301421473223817	0.175	0.156	1	NS or FC < 0.26	L5/6
NRDC	0.010329937059269	0.0236903281180741	0.178	0.158	1	NS or FC < 0.26	L5/6
FAM32A	0.0103679686271589	0.0307627550180063	0.149	0.131	1	NS or FC < 0.26	L5/6
AL049838.1	0.0104020805674936	0.0205967747985527	0.101	0.086	1	NS or FC < 0.26	L5/6
SEC23B	0.0104314862480485	0.0205272731721128	0.109	0.092	1	NS or FC < 0.26	L5/6
ANKRD11	0.0104320304521051	0.0280097448692719	0.209	0.188	1	NS or FC < 0.26	L5/6
TBC1D9B	0.0104495605662308	0.0276965542087282	0.182	0.162	1	NS or FC < 0.26	L5/6
FOXG1	0.0104730368345646	0.0349851657064972	0.286	0.264	1	NS or FC < 0.26	L5/6
ZMYM2	0.0105151325658265	0.0227412441065869	0.17	0.15	1	NS or FC < 0.26	L5/6
TXN2	0.0105334250074328	0.0269274412816699	0.166	0.147	1	NS or FC < 0.26	L5/6
RAB1B	0.0105500306029664	0.031984394342424	0.217	0.197	1	NS or FC < 0.26	L5/6
TOM1L2	0.0105576240547841	0.0296890926803298	0.237	0.215	1	NS or FC < 0.26	L5/6
SPSB3	0.0105719195308072	0.0265965923695164	0.12	0.104	1	NS or FC < 0.26	L5/6
DMXL2	0.0106139895487255	0.0364918369115925	0.318	0.296	1	NS or FC < 0.26	L5/6
NF1	0.0106355692840733	0.0314671152028256	0.252	0.229	1	NS or FC < 0.26	L5/6
ACADVL	0.0107377866954135	0.0287562976285272	0.233	0.21	1	NS or FC < 0.26	L5/6
SEC16A	0.0107619430900874	0.0283566855946962	0.141	0.123	1	NS or FC < 0.26	L5/6
UCHL5	0.0107694540975337	0.0281474383094292	0.151	0.133	1	NS or FC < 0.26	L5/6
KIAA0100	0.0107881607293901	0.0247987395170402	0.116	0.1	1	NS or FC < 0.26	L5/6
LINC00672	0.0108051590526461	0.0240914267346646	0.117	0.1	1	NS or FC < 0.26	L5/6
COG1	0.0108350211084304	0.0276284625056132	0.131	0.114	1	NS or FC < 0.26	L5/6
PIGS	0.0108417982394948	0.0229198302903852	0.1	0.085	1	NS or FC < 0.26	L5/6
SRPRA	0.0108481142593695	0.0216332829077769	0.106	0.09	1	NS or FC < 0.26	L5/6
WDR13	0.0109133732777587	0.0235875107547193	0.215	0.194	1	NS or FC < 0.26	L5/6
COA8	0.010936955369026	0.0185870023560788	0.121	0.104	1	NS or FC < 0.26	L5/6
MXI1	0.0110063031179416	0.0301999148258933	0.191	0.172	1	NS or FC < 0.26	L5/6
SRSF9	0.0110839824769281	0.0346282962129957	0.235	0.215	1	NS or FC < 0.26	L5/6
ADGRL2	0.0111384911004184	0.0282488323115805	0.115	0.099	1	NS or FC < 0.26	L5/6
CCT3	0.0111667619126033	0.0281059343868901	0.199	0.178	1	NS or FC < 0.26	L5/6
LGI3	0.0111968912957353	0.0248546486113024	0.193	0.172	1	NS or FC < 0.26	L5/6
MTMR6	0.0112369309603823	0.0307743997954577	0.249	0.227	1	NS or FC < 0.26	L5/6
PRCP	0.0112448239050118	0.0214263313046394	0.13	0.113	1	NS or FC < 0.26	L5/6
MRPS7	0.0112553695975419	0.0208197347318059	0.197	0.175	1	NS or FC < 0.26	L5/6
SELENOK	0.0112882802908355	-0.036467811539755	0.241	0.263	1	NS or FC < 0.26	L5/6
IDH3B	0.0113382048877518	0.0268634961517554	0.157	0.138	1	NS or FC < 0.26	L5/6
C1QBP	0.0113664593037238	0.0344420883866529	0.229	0.208	1	NS or FC < 0.26	L5/6
UBE2Q1	0.011385628581228	0.0312572567879564	0.283	0.259	1	NS or FC < 0.26	L5/6
BAG1	0.0114724907791605	0.0300067215998595	0.196	0.176	1	NS or FC < 0.26	L5/6
OLFM3	0.0114955776397747	0.0234789481559199	0.113	0.097	1	NS or FC < 0.26	L5/6
AGAP2	0.0115253777714607	0.0308998424696886	0.356	0.33	1	NS or FC < 0.26	L5/6
GJB6	0.0116145298802949	-0.0340102487111831	0.223	0.244	1	NS or FC < 0.26	L5/6
GABRA4	0.0117348667482768	0.0259938301890279	0.153	0.134	1	NS or FC < 0.26	L5/6
MAP9	0.0117378192492861	-0.0318681356369563	0.207	0.228	1	NS or FC < 0.26	L5/6
TMEM167A	0.0118260053560675	0.0334623905452627	0.218	0.198	1	NS or FC < 0.26	L5/6
GTF3C1	0.0118432643310121	0.0286713393629205	0.202	0.182	1	NS or FC < 0.26	L5/6
CYLD	0.0119690263854144	0.0252438333066475	0.157	0.138	1	NS or FC < 0.26	L5/6
ACTR3B	0.0120052475767614	-0.0264596444515472	0.169	0.189	1	NS or FC < 0.26	L5/6
AFDN	0.0120332822381887	0.0284598096886511	0.161	0.143	1	NS or FC < 0.26	L5/6
SDCBP	0.0120778899016094	0.0426269505671548	0.418	0.397	1	NS or FC < 0.26	L5/6
PAQR3	0.0121208574825934	0.0213443074516408	0.119	0.102	1	NS or FC < 0.26	L5/6
CPEB3	0.0121335291569167	0.0323746104574456	0.201	0.181	1	NS or FC < 0.26	L5/6
ORAI2	0.0121464410347773	0.0246181348081195	0.123	0.107	1	NS or FC < 0.26	L5/6
ARF4	0.0121540471797811	0.0222609061494648	0.165	0.145	1	NS or FC < 0.26	L5/6
GATAD2B	0.0121850576262586	0.0276816346196848	0.13	0.114	1	NS or FC < 0.26	L5/6
HYOU1	0.0121860434635649	0.0359594118721407	0.256	0.235	1	NS or FC < 0.26	L5/6
TADA3	0.0122119102047589	0.0324769278592234	0.207	0.187	1	NS or FC < 0.26	L5/6
ACTR6	0.0122223665453829	0.0248130721549201	0.113	0.097	1	NS or FC < 0.26	L5/6
SLC25A37	0.0122592214132626	-0.0200818283783583	0.088	0.103	1	NS or FC < 0.26	L5/6
DDX41	0.0122848565344821	0.0189480467093825	0.163	0.144	1	NS or FC < 0.26	L5/6
GLO1	0.0123392074422039	0.0395122132224914	0.295	0.274	1	NS or FC < 0.26	L5/6
PPP2R2D	0.0123511814714195	0.0237072466114562	0.124	0.108	1	NS or FC < 0.26	L5/6
SCN2B	0.0124324794336252	0.0363174814630132	0.311	0.289	1	NS or FC < 0.26	L5/6
RMDN3	0.0124384931258694	0.0254037708593757	0.153	0.135	1	NS or FC < 0.26	L5/6
TRUB2	0.0124851065049732	0.0254677826327699	0.146	0.128	1	NS or FC < 0.26	L5/6
H2AFY	0.0125256784109586	0.0279844884269834	0.271	0.247	1	NS or FC < 0.26	L5/6
EIF2AK1	0.0125652524171672	0.0246295913810429	0.161	0.142	1	NS or FC < 0.26	L5/6
APOL2	0.0125790978930466	0.0320443457404542	0.198	0.179	1	NS or FC < 0.26	L5/6
DAG1	0.0125859109081308	0.02791564447198	0.178	0.159	1	NS or FC < 0.26	L5/6
FBL	0.0126319904990425	0.0239328061729717	0.106	0.09	1	NS or FC < 0.26	L5/6
GOT2	0.0126374063940163	0.0322315483531526	0.27	0.247	1	NS or FC < 0.26	L5/6
STRADA	0.0128161086513519	0.0240001614979515	0.104	0.088	1	NS or FC < 0.26	L5/6
MTMR4	0.012837194030904	0.0258561724563751	0.125	0.109	1	NS or FC < 0.26	L5/6
CPT1C	0.0129436570799338	0.0225801117610478	0.133	0.115	1	NS or FC < 0.26	L5/6
ABCE1	0.0130493131729627	0.0221169881561423	0.112	0.096	1	NS or FC < 0.26	L5/6
WDR26	0.013102979542135	0.0307155485234828	0.16	0.142	1	NS or FC < 0.26	L5/6
PPA2	0.0131403779807425	0.0185734679951729	0.115	0.099	1	NS or FC < 0.26	L5/6
RMND5A	0.0131627639673176	0.0235132557705033	0.172	0.152	1	NS or FC < 0.26	L5/6
SLC41A3	0.0132120809349423	0.0314524087736335	0.22	0.2	1	NS or FC < 0.26	L5/6
RALYL	0.013323933245792	0.0309477067178376	0.249	0.228	1	NS or FC < 0.26	L5/6
ALDH3A2	0.0133357413700611	0.0266782446684559	0.147	0.129	1	NS or FC < 0.26	L5/6
SPRED2	0.0133400379256729	0.0200606613265503	0.109	0.093	1	NS or FC < 0.26	L5/6
SRSF6	0.0133535864421935	0.0242854816931671	0.131	0.114	1	NS or FC < 0.26	L5/6
MID1IP1	0.0133669256780089	0.0291016473311712	0.198	0.178	1	NS or FC < 0.26	L5/6
BTBD10	0.0134827912993456	0.0326405996493843	0.214	0.195	1	NS or FC < 0.26	L5/6
CASC3	0.0135241287125905	0.028237256330858	0.178	0.159	1	NS or FC < 0.26	L5/6
PHLDA3	0.0135267034727934	0.0236196158609218	0.144	0.126	1	NS or FC < 0.26	L5/6
RTL8A	0.0135575100898619	0.0276135779508308	0.134	0.117	1	NS or FC < 0.26	L5/6
TMEM126B	0.013580855409576	0.0233028883663243	0.134	0.117	1	NS or FC < 0.26	L5/6
TMEM250	0.0136491691044405	0.0303024561651384	0.154	0.136	1	NS or FC < 0.26	L5/6
FUNDC2	0.0136948240796592	0.0257055121834404	0.141	0.124	1	NS or FC < 0.26	L5/6
TMEM256	0.0138180855563334	0.0188393266913426	0.136	0.118	1	NS or FC < 0.26	L5/6
UBE2G2	0.0138227335334385	0.0308701418028585	0.17	0.152	1	NS or FC < 0.26	L5/6
ATIC	0.0138532212800056	0.0206034484426834	0.112	0.096	1	NS or FC < 0.26	L5/6
NUP50	0.0139032435899189	0.0230940874890477	0.133	0.116	1	NS or FC < 0.26	L5/6
CD83	0.0139586401897964	0.0304857444864559	0.148	0.131	1	NS or FC < 0.26	L5/6
DNAJC11	0.0139712681455353	0.0266127399260048	0.119	0.103	1	NS or FC < 0.26	L5/6
PPP2R2A	0.0139891936747339	0.026703244978658	0.187	0.167	1	NS or FC < 0.26	L5/6
ACSL3	0.0139911894147498	0.033895910552559	0.321	0.299	1	NS or FC < 0.26	L5/6
AHNAK2	0.013994594568394	0.0217060048898415	0.133	0.116	1	NS or FC < 0.26	L5/6
EIF4ENIF1	0.0140251979041234	0.0215116462520901	0.122	0.106	1	NS or FC < 0.26	L5/6
NIN	0.0140261421831129	0.022365047157547	0.117	0.101	1	NS or FC < 0.26	L5/6
LGALS8	0.0140759962823529	0.0193362080604317	0.137	0.119	1	NS or FC < 0.26	L5/6
MPHOSPH6	0.014169951489683	0.0245096956098639	0.127	0.111	1	NS or FC < 0.26	L5/6
C20orf27	0.0142181516549627	0.0238258109940866	0.118	0.102	1	NS or FC < 0.26	L5/6
CAB39	0.0142296322880273	0.0340673323632765	0.325	0.302	1	NS or FC < 0.26	L5/6
REXO1	0.014258629931498	0.0213031065751592	0.102	0.087	1	NS or FC < 0.26	L5/6
GTF2H5	0.0142909873623124	0.025076086589026	0.15	0.132	1	NS or FC < 0.26	L5/6
VAMP1	0.0142962945156397	0.0248404413291541	0.124	0.108	1	NS or FC < 0.26	L5/6
RIPOR2	0.014385890257467	0.0255870144691366	0.188	0.168	1	NS or FC < 0.26	L5/6
VKORC1	0.0144011624820369	0.0214710392624188	0.115	0.099	1	NS or FC < 0.26	L5/6
NFASC	0.0144236816556788	0.0296788643534627	0.225	0.204	1	NS or FC < 0.26	L5/6
RALBP1	0.0144931663248791	0.031750964777527	0.195	0.176	1	NS or FC < 0.26	L5/6
TMEM43	0.0144957225286107	0.020383391236508	0.1	0.086	1	NS or FC < 0.26	L5/6
MRPL28	0.0145466503577354	0.0276636254779685	0.234	0.213	1	NS or FC < 0.26	L5/6
ATP5PO	0.0145524141456476	0.0414506713374898	0.414	0.39	1	NS or FC < 0.26	L5/6
SLU7	0.0145791458078743	0.0231998144265222	0.226	0.204	1	NS or FC < 0.26	L5/6
RHOBTB2	0.0146122403902339	0.0266877698467897	0.153	0.136	1	NS or FC < 0.26	L5/6
COX16	0.0146219147437708	0.0260363650105585	0.187	0.167	1	NS or FC < 0.26	L5/6
DNAJB2	0.0146882654176697	0.0279499567536533	0.337	0.312	1	NS or FC < 0.26	L5/6
C3orf70	0.0147742626139893	0.0259985561087001	0.134	0.117	1	NS or FC < 0.26	L5/6
FUNDC1	0.0148514629962041	0.0230073726422913	0.123	0.107	1	NS or FC < 0.26	L5/6
ERICH3	0.0148989922251243	0.0213627085268268	0.14	0.123	1	NS or FC < 0.26	L5/6
RWDD1	0.0149174921894647	-0.0265050286511921	0.115	0.131	1	NS or FC < 0.26	L5/6
PLTP	0.0149479698764258	0.0260170489804813	0.174	0.156	1	NS or FC < 0.26	L5/6
MTDH	0.0149519108226053	0.029067771098673	0.246	0.224	1	NS or FC < 0.26	L5/6
GSR	0.0150125664485722	0.0301122926536361	0.189	0.171	1	NS or FC < 0.26	L5/6
GJA1	0.0150482554900958	0.0195749091942445	0.762	0.723	1	NS or FC < 0.26	L5/6
TUG1	0.0151472902745624	0.0201853769475902	0.106	0.091	1	NS or FC < 0.26	L5/6
CHRNB2	0.0151901052563902	0.0208883637269395	0.109	0.094	1	NS or FC < 0.26	L5/6
GLT1D1	0.0153607471929729	0.023958741942858	0.115	0.1	1	NS or FC < 0.26	L5/6
RNF6	0.0154187034811772	0.0212393704516084	0.139	0.122	1	NS or FC < 0.26	L5/6
MAP2K2	0.0154345183549226	0.0309186994834548	0.359	0.336	1	NS or FC < 0.26	L5/6
EGR3	0.0154741601775884	0.0251470211125389	0.141	0.124	1	NS or FC < 0.26	L5/6
NRBP2	0.0154788997880254	0.0237790142763609	0.186	0.166	1	NS or FC < 0.26	L5/6
TNFRSF21	0.0154807310750703	0.0291206457030749	0.154	0.137	1	NS or FC < 0.26	L5/6
KNDC1	0.0154903062843444	0.0401708351982689	0.256	0.237	1	NS or FC < 0.26	L5/6
KIF5B	0.0155298806598746	0.0268794609608755	0.258	0.235	1	NS or FC < 0.26	L5/6
SYNCRIP	0.0155648947894061	0.0286797411228346	0.173	0.155	1	NS or FC < 0.26	L5/6
RXRB	0.0156401356981827	0.0226406270779914	0.173	0.154	1	NS or FC < 0.26	L5/6
RAB4A	0.0156522489325681	0.0255443723137298	0.218	0.197	1	NS or FC < 0.26	L5/6
COX7C	0.0156581024920166	-0.0189720670246643	0.715	0.752	1	NS or FC < 0.26	L5/6
PSME3	0.0157097329713968	0.026692491582117	0.156	0.139	1	NS or FC < 0.26	L5/6
NCK2	0.0158101800323599	0.0225461387231954	0.124	0.108	1	NS or FC < 0.26	L5/6
C1orf52	0.0158663578176477	0.0304578787613474	0.178	0.16	1	NS or FC < 0.26	L5/6
SLC9A7	0.0158741567671739	0.0279748262846412	0.155	0.138	1	NS or FC < 0.26	L5/6
LYRM2	0.0158834754237962	0.0223113676113359	0.109	0.094	1	NS or FC < 0.26	L5/6
CDK2AP1	0.0159568532485352	0.0316356914974203	0.316	0.294	1	NS or FC < 0.26	L5/6
ADGRB3	0.0159584136499863	0.0263649020771346	0.234	0.214	1	NS or FC < 0.26	L5/6
CDC42EP4	0.0159620475812707	0.0275642479938992	0.207	0.187	1	NS or FC < 0.26	L5/6
PRDM8	0.0159835976398706	0.0298910716447942	0.181	0.162	1	NS or FC < 0.26	L5/6
VPS9D1	0.016018132084672	0.0251495379993501	0.112	0.097	1	NS or FC < 0.26	L5/6
PAIP1	0.0160386183813813	0.0271751640886527	0.17	0.152	1	NS or FC < 0.26	L5/6
OAT	0.0161982925160788	0.0279418212026381	0.438	0.411	1	NS or FC < 0.26	L5/6
OST4	0.0162298093149392	0.0241385058641894	0.309	0.285	1	NS or FC < 0.26	L5/6
ARHGAP5	0.0162513057804086	0.0256325468171685	0.304	0.279	1	NS or FC < 0.26	L5/6
SNHG8	0.0164865633593629	0.0244087064328489	0.189	0.17	1	NS or FC < 0.26	L5/6
TMBIM4	0.0165314068581677	0.0234203048252891	0.101	0.086	1	NS or FC < 0.26	L5/6
ARL8A	0.0166925228555676	0.0308084673198636	0.289	0.266	1	NS or FC < 0.26	L5/6
PDE4D	0.0167963939570213	0.0193128973374891	0.106	0.091	1	NS or FC < 0.26	L5/6
SHFL	0.0168104425719429	0.0226343979425448	0.122	0.106	1	NS or FC < 0.26	L5/6
ABR	0.0168213088301762	0.0281612728521128	0.518	0.489	1	NS or FC < 0.26	L5/6
USP9X	0.0168614360784031	0.0298723696521991	0.22	0.2	1	NS or FC < 0.26	L5/6
GPBP1	0.0169259226338993	0.022815691630049	0.191	0.172	1	NS or FC < 0.26	L5/6
BRI3	0.0170667416875183	0.0281921242315624	0.214	0.194	1	NS or FC < 0.26	L5/6
TMED8	0.0172183860608743	0.0245543309604148	0.158	0.14	1	NS or FC < 0.26	L5/6
KIAA1211L	0.0172244689214735	0.0267081685709669	0.153	0.136	1	NS or FC < 0.26	L5/6
RBFOX3	0.0172656462653584	-0.0311615783165429	0.2	0.218	1	NS or FC < 0.26	L5/6
FAM20C	0.0172699929157888	0.022075394409401	0.112	0.097	1	NS or FC < 0.26	L5/6
AP1M1	0.0173628996448745	0.0354550494304181	0.279	0.259	1	NS or FC < 0.26	L5/6
AUP1	0.0174473651223748	0.0261375610053204	0.123	0.108	1	NS or FC < 0.26	L5/6
ATG12	0.0174695460946379	0.0208717892432851	0.121	0.105	1	NS or FC < 0.26	L5/6
ZFYVE21	0.0174749788742474	0.0247717438524131	0.201	0.182	1	NS or FC < 0.26	L5/6
ACTN2	0.0175020796054433	0.0256533470686256	0.143	0.126	1	NS or FC < 0.26	L5/6
NDUFB4	0.0175133236475393	0.0380479655095007	0.396	0.375	1	NS or FC < 0.26	L5/6
WBP2	0.0175231313155521	0.0292603712437514	0.631	0.605	1	NS or FC < 0.26	L5/6
PSMD11	0.0177079690104552	0.0270461665539258	0.159	0.141	1	NS or FC < 0.26	L5/6
DRG1	0.01776569564444	0.0286352472881727	0.152	0.135	1	NS or FC < 0.26	L5/6
PSENEN	0.0178483686102708	0.0236286016603458	0.127	0.111	1	NS or FC < 0.26	L5/6
DDX42	0.0179370090307226	0.0238900321396376	0.202	0.182	1	NS or FC < 0.26	L5/6
HNRNPAB	0.0179443889237126	-0.0190704945076114	0.123	0.14	1	NS or FC < 0.26	L5/6
KCNMB4	0.0180736037280845	0.0334453343344123	0.271	0.251	1	NS or FC < 0.26	L5/6
CAMK4	0.0181054205415167	0.021322386563812	0.129	0.113	1	NS or FC < 0.26	L5/6
ACOX1	0.0181295608427919	0.0259398034032235	0.168	0.151	1	NS or FC < 0.26	L5/6
FNIP2	0.0181666819943567	0.0292564423483747	0.175	0.158	1	NS or FC < 0.26	L5/6
ICE1	0.0181967619428249	0.0230699412485667	0.152	0.135	1	NS or FC < 0.26	L5/6
SCAMP1	0.0182537238744284	0.0261220293620794	0.329	0.305	1	NS or FC < 0.26	L5/6
AFF3	0.0182948147556522	-0.0218624562931827	0.123	0.139	1	NS or FC < 0.26	L5/6
SH3GLB2	0.0183255093851376	0.0376944306797371	0.368	0.346	1	NS or FC < 0.26	L5/6
UQCR11	0.0183348152955616	-0.0355065080859963	0.524	0.546	1	NS or FC < 0.26	L5/6
NEGR1	0.0183510374846452	0.040167317338759	0.362	0.342	1	NS or FC < 0.26	L5/6
PTPRM	0.0185431297010265	0.0226478522998857	0.185	0.166	1	NS or FC < 0.26	L5/6
EPB41L4B	0.0185689576585215	0.0198148369859053	0.107	0.092	1	NS or FC < 0.26	L5/6
HS6ST3	0.0185763881665046	0.0268244566202903	0.125	0.11	1	NS or FC < 0.26	L5/6
MED16	0.0186137698896356	0.0227193109748278	0.15	0.133	1	NS or FC < 0.26	L5/6
PPP3R1	0.0186204230896896	0.0302645450305937	0.454	0.428	1	NS or FC < 0.26	L5/6
UPF2	0.018649358297484	-0.0285143181220074	0.093	0.107	1	NS or FC < 0.26	L5/6
VAT1	0.0186876794926095	0.0250713833883776	0.119	0.104	1	NS or FC < 0.26	L5/6
ZNF512B	0.0186977697341404	0.0218744334961573	0.111	0.096	1	NS or FC < 0.26	L5/6
LYRM4	0.018898794038937	0.0212815006868312	0.11	0.095	1	NS or FC < 0.26	L5/6
SLC14A1	0.0189812350491942	-0.0493625085226244	0.188	0.205	1	NS or FC < 0.26	L5/6
FUBP1	0.0189873809242593	0.0258388789355328	0.155	0.138	1	NS or FC < 0.26	L5/6
KIF21A	0.0189993283766646	-0.0491506983622551	0.351	0.368	1	NS or FC < 0.26	L5/6
TIMM23	0.0190216121137821	0.0221742938415115	0.132	0.116	1	NS or FC < 0.26	L5/6
MARCH7	0.0190495939090332	0.0218237755619238	0.124	0.109	1	NS or FC < 0.26	L5/6
DAD1	0.0190803063533903	0.031046566403444	0.211	0.193	1	NS or FC < 0.26	L5/6
SLC25A33	0.019306850321499	0.0204978026940774	0.11	0.096	1	NS or FC < 0.26	L5/6
CDV3	0.0194840652282538	0.0248203270854928	0.161	0.143	1	NS or FC < 0.26	L5/6
PCDH10	0.0194877183221595	0.0267139829520111	0.259	0.238	1	NS or FC < 0.26	L5/6
MGAT4A	0.0195018998960496	0.0198952744403407	0.102	0.088	1	NS or FC < 0.26	L5/6
FAM169A	0.0195140778505742	0.0273178600949742	0.209	0.189	1	NS or FC < 0.26	L5/6
SENP6	0.0196250667374371	0.0170095663981512	0.147	0.13	1	NS or FC < 0.26	L5/6
RDX	0.0196883382623588	0.0271205974692184	0.162	0.145	1	NS or FC < 0.26	L5/6
TCERG1	0.01972484580482	0.0262068174348306	0.155	0.138	1	NS or FC < 0.26	L5/6
GNPTAB	0.0197285562890634	0.0201810659338856	0.215	0.195	1	NS or FC < 0.26	L5/6
ILRUN	0.0197398720895685	0.0252530414727551	0.132	0.117	1	NS or FC < 0.26	L5/6
NCOR1	0.0197982977618311	-0.0248904407433709	0.207	0.227	1	NS or FC < 0.26	L5/6
RGL1	0.0198025529186379	0.0261036364552115	0.156	0.139	1	NS or FC < 0.26	L5/6
TOX	0.0198588647050459	0.0259916896413473	0.127	0.112	1	NS or FC < 0.26	L5/6
PPFIA1	0.0199665457333345	0.0225181988879501	0.111	0.096	1	NS or FC < 0.26	L5/6
RBX1	0.0201753841982198	0.036550880274096	0.371	0.35	1	NS or FC < 0.26	L5/6
PPP1R14B	0.0201966900911038	-0.0247144705006379	0.104	0.119	1	NS or FC < 0.26	L5/6
LRRTM3	0.0202060000290526	0.0197361955737408	0.104	0.09	1	NS or FC < 0.26	L5/6
UROS	0.020321337542668	0.030558468825118	0.242	0.223	1	NS or FC < 0.26	L5/6
NIPAL3	0.0203345921593166	0.0222198881346257	0.124	0.109	1	NS or FC < 0.26	L5/6
POLR2H	0.0203610352554637	0.025661804939851	0.151	0.135	1	NS or FC < 0.26	L5/6
CUL5	0.0204331635543888	0.0204689376933538	0.139	0.122	1	NS or FC < 0.26	L5/6
SRSF10	0.0204688223142835	0.0209996602975931	0.128	0.112	1	NS or FC < 0.26	L5/6
KIDINS220	0.0204922363100493	0.0291487262889757	0.347	0.324	1	NS or FC < 0.26	L5/6
ABHD8	0.0205893172539806	0.0224390457804852	0.19	0.171	1	NS or FC < 0.26	L5/6
SYNGAP1	0.0206762284249924	0.028940616435804	0.219	0.2	1	NS or FC < 0.26	L5/6
KIAA2013	0.0207874427030084	0.0239190943930894	0.11	0.095	1	NS or FC < 0.26	L5/6
CPLX1	0.0207931252182296	-0.045026255249926	0.388	0.409	1	NS or FC < 0.26	L5/6
MYBBP1A	0.0208323115511378	0.0265427370449452	0.15	0.134	1	NS or FC < 0.26	L5/6
KIF21B	0.0208456823051024	-0.0148314487894043	0.089	0.104	1	NS or FC < 0.26	L5/6
TMEM9B	0.0208675101535011	0.0311377955941023	0.189	0.171	1	NS or FC < 0.26	L5/6
ZNF451	0.0209806076292395	0.0217301494995173	0.124	0.109	1	NS or FC < 0.26	L5/6
ADORA1	0.0210577966099907	0.0224288266012344	0.155	0.138	1	NS or FC < 0.26	L5/6
SNRPD1	0.0212006060639369	0.0249769865603756	0.144	0.127	1	NS or FC < 0.26	L5/6
COPZ1	0.0212472625423118	0.0242761858547199	0.185	0.167	1	NS or FC < 0.26	L5/6
CIAO2B	0.0212604719268002	0.0281452560753351	0.224	0.205	1	NS or FC < 0.26	L5/6
DGKG	0.0212634143751425	0.0240119824558364	0.114	0.1	1	NS or FC < 0.26	L5/6
MRPL38	0.021302136039473	0.0217989842992634	0.134	0.118	1	NS or FC < 0.26	L5/6
TAPT1	0.021317195648516	0.0230241989969653	0.144	0.128	1	NS or FC < 0.26	L5/6
SIGMAR1	0.0213655897945957	0.0211439564827832	0.113	0.098	1	NS or FC < 0.26	L5/6
PSMB7	0.0214582687533771	0.034052567395372	0.283	0.264	1	NS or FC < 0.26	L5/6
DST	0.0214801132472589	0.0248304628611167	0.398	0.372	1	NS or FC < 0.26	L5/6
COL16A1	0.0214907993302823	-0.0223315762922633	0.094	0.109	1	NS or FC < 0.26	L5/6
ZNF91	0.0214985307454762	-0.021972632763881	0.113	0.129	1	NS or FC < 0.26	L5/6
TRIM36	0.0215333222456014	0.0230540732439016	0.21	0.191	1	NS or FC < 0.26	L5/6
LYRM7	0.0215513065520649	-0.023999036738604	0.128	0.144	1	NS or FC < 0.26	L5/6
CDC40	0.0216034483866496	0.0244589560578375	0.144	0.128	1	NS or FC < 0.26	L5/6
FBXW2	0.0216723201282139	0.0210152940181007	0.104	0.09	1	NS or FC < 0.26	L5/6
NUS1	0.0216729000905767	0.025187229940886	0.121	0.106	1	NS or FC < 0.26	L5/6
GNB4	0.0216841473475918	0.0241059296367718	0.11	0.096	1	NS or FC < 0.26	L5/6
MGAT5	0.0217191362179303	0.0312530449729525	0.165	0.148	1	NS or FC < 0.26	L5/6
ATP13A3	0.0218154811633905	0.0209295075379846	0.102	0.088	1	NS or FC < 0.26	L5/6
LSM4	0.0218866032200538	0.0264121276172126	0.307	0.286	1	NS or FC < 0.26	L5/6
MSANTD4	0.0218919184640354	0.02175122886554	0.102	0.088	1	NS or FC < 0.26	L5/6
SERBP1	0.0219684922834928	0.025472487964419	0.257	0.236	1	NS or FC < 0.26	L5/6
UBE2E2	0.0220223119935328	0.0236436523820122	0.192	0.174	1	NS or FC < 0.26	L5/6
DPP6	0.0220415721576019	0.0302287150893178	0.36	0.337	1	NS or FC < 0.26	L5/6
NRIP3	0.0220838350991634	0.0279509198255347	0.183	0.165	1	NS or FC < 0.26	L5/6
ABCF2	0.0221188144350962	0.019947323615408	0.13	0.114	1	NS or FC < 0.26	L5/6
PALM	0.0221440651013404	0.0391484969290359	0.392	0.373	1	NS or FC < 0.26	L5/6
AMD1	0.0221681828803766	0.027324424780353	0.227	0.208	1	NS or FC < 0.26	L5/6
CDC37	0.0221714527152282	0.0199955887451645	0.261	0.239	1	NS or FC < 0.26	L5/6
AHSA1	0.0221902967851274	0.0289149084615784	0.18	0.162	1	NS or FC < 0.26	L5/6
MSMO1	0.0224935444014066	-0.0322831193023149	0.289	0.309	1	NS or FC < 0.26	L5/6
DCN	0.0225167644959591	0.0205564675144913	0.155	0.138	1	NS or FC < 0.26	L5/6
MTCH2	0.0225748668713458	0.0219518995476687	0.151	0.134	1	NS or FC < 0.26	L5/6
SNRNP25	0.0226864140848503	0.0274270014254735	0.203	0.185	1	NS or FC < 0.26	L5/6
SH3GL3	0.0227369400749505	0.0294310657050095	0.171	0.154	1	NS or FC < 0.26	L5/6
VAMP3	0.0228416562132768	0.0199576285481662	0.102	0.088	1	NS or FC < 0.26	L5/6
STS	0.0228715844526148	0.0188097083059654	0.102	0.088	1	NS or FC < 0.26	L5/6
CCSER2	0.0229164745274655	0.0309331542661494	0.214	0.196	1	NS or FC < 0.26	L5/6
POR	0.0229587331161526	0.0242990536961297	0.13	0.115	1	NS or FC < 0.26	L5/6
HECTD1	0.023018979140199	0.0252103887591856	0.163	0.146	1	NS or FC < 0.26	L5/6
SRSF8	0.0231587104437194	0.0310203226291945	0.214	0.195	1	NS or FC < 0.26	L5/6
ATP6V0E1	0.0231723052978691	0.0225089573306825	0.144	0.128	1	NS or FC < 0.26	L5/6
PPP2R5D	0.0232098563185099	0.030468587479768	0.165	0.149	1	NS or FC < 0.26	L5/6
ARIH2	0.023268437814531	0.0219230872640684	0.102	0.088	1	NS or FC < 0.26	L5/6
PHB	0.0232700237014395	0.0233384161639225	0.15	0.134	1	NS or FC < 0.26	L5/6
HDAC11	0.0233258514078305	0.0185082666637852	0.145	0.128	1	NS or FC < 0.26	L5/6
GAP43	0.0233545372991011	-0.0412540687941725	0.653	0.667	1	NS or FC < 0.26	L5/6
S1PR1	0.023661604827697	0.0209094909630197	0.195	0.176	1	NS or FC < 0.26	L5/6
TP53BP2	0.0236685950011163	0.0284666592852724	0.232	0.212	1	NS or FC < 0.26	L5/6
MARK4	0.0236774175201801	0.0271875791515204	0.149	0.133	1	NS or FC < 0.26	L5/6
TMEM271	0.0237079335351608	-0.0235068564026097	0.145	0.161	1	NS or FC < 0.26	L5/6
YIPF5	0.0237758773838957	0.0220397601727636	0.142	0.126	1	NS or FC < 0.26	L5/6
GAD2	0.0239558777865631	0.0327708336054539	0.187	0.17	1	NS or FC < 0.26	L5/6
CAMK1	0.0241049871267192	0.0201006143650266	0.115	0.101	1	NS or FC < 0.26	L5/6
BEND6	0.0241468804540196	-0.016626899724307	0.103	0.118	1	NS or FC < 0.26	L5/6
DCAF11	0.0241508724112947	0.0213954318092033	0.13	0.115	1	NS or FC < 0.26	L5/6
CCNDBP1	0.0242222563711059	0.0245896963925524	0.143	0.127	1	NS or FC < 0.26	L5/6
MMADHC	0.0244080573909941	0.0217445935526203	0.14	0.124	1	NS or FC < 0.26	L5/6
NAT14	0.0244587081687913	0.0248102857420423	0.159	0.142	1	NS or FC < 0.26	L5/6
CREBBP	0.0244848915475405	0.0234444088540291	0.157	0.14	1	NS or FC < 0.26	L5/6
CHST10	0.0244901185044464	0.022441446405047	0.115	0.101	1	NS or FC < 0.26	L5/6
CUL1	0.0245365155882807	0.0260170489804813	0.178	0.16	1	NS or FC < 0.26	L5/6
NDUFA4	0.0246373872141598	0.129222572375387	0.798	0.834	1	NS or FC < 0.26	L5/6
HIGD1A	0.0246636519132585	0.0372309283954166	0.567	0.552	1	NS or FC < 0.26	L5/6
RNF7	0.0248378946025882	0.023023163617655	0.172	0.154	1	NS or FC < 0.26	L5/6
SPON1	0.0248958210851131	0.0276594643352561	0.149	0.133	1	NS or FC < 0.26	L5/6
NEUROD2	0.0249184014534808	0.0354694236418451	0.35	0.331	1	NS or FC < 0.26	L5/6
GPHN	0.0250354816809402	0.0194890192580243	0.101	0.087	1	NS or FC < 0.26	L5/6
CAPRIN1	0.0252922661419814	0.0345620005887466	0.254	0.236	1	NS or FC < 0.26	L5/6
SLC35E2B	0.0253245945630911	0.0196391823049582	0.104	0.09	1	NS or FC < 0.26	L5/6
BCAP29	0.0253783747265259	0.027210056024864	0.254	0.235	1	NS or FC < 0.26	L5/6
ATP1B2	0.0253882468765378	0.0250818351630624	0.615	0.592	1	NS or FC < 0.26	L5/6
FMN2	0.0253992631659165	0.0263460742655144	0.18	0.163	1	NS or FC < 0.26	L5/6
NFE2L2	0.025577519075809	-0.0227972556493671	0.123	0.139	1	NS or FC < 0.26	L5/6
CLPX	0.0256836376990579	0.0163596197848667	0.122	0.107	1	NS or FC < 0.26	L5/6
SUMF2	0.0257937025397599	0.024624201875543	0.114	0.1	1	NS or FC < 0.26	L5/6
TECPR1	0.0258190271519605	0.0198886491543872	0.125	0.11	1	NS or FC < 0.26	L5/6
TNPO2	0.0258455590160862	0.0366529421071753	0.382	0.363	1	NS or FC < 0.26	L5/6
ADGRG1	0.0259349839013117	0.0300140306017324	0.322	0.299	1	NS or FC < 0.26	L5/6
C12orf49	0.0263833204582312	0.0188362396224964	0.154	0.137	1	NS or FC < 0.26	L5/6
BCL2L13	0.0264187043154728	0.0163311778689566	0.106	0.092	1	NS or FC < 0.26	L5/6
GNAQ	0.0265620326521295	0.0303088651074972	0.405	0.383	1	NS or FC < 0.26	L5/6
SMIM29	0.0266140427228641	0.0251619591621272	0.282	0.262	1	NS or FC < 0.26	L5/6
FUT9	0.02672124694393	0.0294071968447985	0.22	0.202	1	NS or FC < 0.26	L5/6
DMAP1	0.0268222971451115	0.0190159964459305	0.112	0.098	1	NS or FC < 0.26	L5/6
SC5D	0.0268301849144254	0.0224955077838918	0.283	0.261	1	NS or FC < 0.26	L5/6
FBRSL1	0.0268516552353265	-0.0171528243762427	0.102	0.116	1	NS or FC < 0.26	L5/6
TRAPPC9	0.0268748299772374	0.0179435504001211	0.103	0.089	1	NS or FC < 0.26	L5/6
EIPR1	0.0269015604729104	0.0234820465130766	0.121	0.106	1	NS or FC < 0.26	L5/6
TMEM50A	0.0271914854392906	0.0240862968225795	0.196	0.178	1	NS or FC < 0.26	L5/6
MGST3	0.027296134936691	0.0335361310875586	0.464	0.445	1	NS or FC < 0.26	L5/6
SSBP3	0.0273581303087805	0.0315088037707308	0.474	0.451	1	NS or FC < 0.26	L5/6
HPF1	0.0273954741638437	0.0243713857808122	0.114	0.1	1	NS or FC < 0.26	L5/6
RIPOR1	0.0274252662574919	0.0271170465584211	0.233	0.215	1	NS or FC < 0.26	L5/6
PPP1R3C	0.027437192516582	0.0216533810003083	0.105	0.092	1	NS or FC < 0.26	L5/6
NLK	0.027613432282822	-0.0258874145541188	0.179	0.197	1	NS or FC < 0.26	L5/6
TMEM120A	0.0276221569479473	0.0178278088294009	0.114	0.1	1	NS or FC < 0.26	L5/6
KCNC2	0.0277317445433363	0.0289528995104026	0.247	0.228	1	NS or FC < 0.26	L5/6
STOX1	0.0277394975361922	-0.0190047165615601	0.093	0.106	1	NS or FC < 0.26	L5/6
DENND5B	0.0279091414504455	0.0191269131471724	0.167	0.15	1	NS or FC < 0.26	L5/6
MRPL44	0.0279423051908418	0.0195845845852578	0.135	0.119	1	NS or FC < 0.26	L5/6
TMEM8B	0.0280033236383529	0.0236569973821514	0.136	0.121	1	NS or FC < 0.26	L5/6
ME1	0.0280434472952812	0.0218391290492312	0.152	0.136	1	NS or FC < 0.26	L5/6
USP12	0.0281884688682738	0.019419304138046	0.111	0.098	1	NS or FC < 0.26	L5/6
PRRC2C	0.0285642683425661	-0.0317665520105305	0.169	0.185	1	NS or FC < 0.26	L5/6
FBXL15	0.0285666861723847	0.0218065560992783	0.194	0.176	1	NS or FC < 0.26	L5/6
SCN8A	0.0285915322459031	-0.03221369438899	0.321	0.341	1	NS or FC < 0.26	L5/6
PPP4C	0.0286271545000007	0.0200107758026107	0.102	0.089	1	NS or FC < 0.26	L5/6
R3HDM4	0.0286840698277681	0.0200078226303343	0.107	0.094	1	NS or FC < 0.26	L5/6
ELOVL5	0.0287505145614565	-0.0291034472624741	0.189	0.207	1	NS or FC < 0.26	L5/6
PSMA7	0.0289497843462641	0.0351840824755026	0.286	0.267	1	NS or FC < 0.26	L5/6
NIPSNAP3A	0.0289514099381086	0.0190739509595027	0.102	0.089	1	NS or FC < 0.26	L5/6
MACF1	0.0289932820362041	0.02408536421706	0.348	0.324	1	NS or FC < 0.26	L5/6
TOR1AIP1	0.0291946582368108	0.0232959633547355	0.163	0.147	1	NS or FC < 0.26	L5/6
PSMG2	0.0292483088952185	0.0249052604057669	0.139	0.124	1	NS or FC < 0.26	L5/6
ARHGAP44	0.0292567666530517	0.0277687288050701	0.161	0.145	1	NS or FC < 0.26	L5/6
MON1B	0.0292577367512984	0.0171910417845002	0.118	0.103	1	NS or FC < 0.26	L5/6
STX5	0.0293349032777505	0.0184253754362133	0.108	0.094	1	NS or FC < 0.26	L5/6
MAST1	0.0293755595199285	0.0261520906778231	0.206	0.188	1	NS or FC < 0.26	L5/6
ATP6V1D	0.0293897437381061	0.0354743451891889	0.306	0.288	1	NS or FC < 0.26	L5/6
GRAMD4	0.0294084015017997	0.0163204211574185	0.109	0.095	1	NS or FC < 0.26	L5/6
WDR61	0.0294615153773103	0.0211657777456953	0.121	0.107	1	NS or FC < 0.26	L5/6
TMEM65	0.0296417110934714	0.0178587176687393	0.131	0.116	1	NS or FC < 0.26	L5/6
DERL1	0.0296486188467888	0.0226727201863859	0.128	0.114	1	NS or FC < 0.26	L5/6
TBC1D24	0.0297179573647847	0.0313239622032313	0.221	0.204	1	NS or FC < 0.26	L5/6
MAT2B	0.0297438995722904	0.0284874251432304	0.206	0.189	1	NS or FC < 0.26	L5/6
POGK	0.0298409463267918	0.0173453048291244	0.101	0.088	1	NS or FC < 0.26	L5/6
SLC9A3R2	0.0298520221226762	0.0193313426897841	0.109	0.095	1	NS or FC < 0.26	L5/6
FOSL2	0.0298916434134606	0.0199483422849024	0.103	0.089	1	NS or FC < 0.26	L5/6
AHCTF1	0.0299652417493686	0.0213673766369874	0.1	0.087	1	NS or FC < 0.26	L5/6
API5	0.0301262617413358	0.0257120342064474	0.258	0.239	1	NS or FC < 0.26	L5/6
RGS7	0.0301453563429242	0.0210224040074107	0.179	0.162	1	NS or FC < 0.26	L5/6
SPATA2	0.0301560259795832	0.0209921007550756	0.138	0.123	1	NS or FC < 0.26	L5/6
TMEM178A	0.0301786247208391	-0.02642794128327	0.275	0.295	1	NS or FC < 0.26	L5/6
DCAF7	0.0302000939013706	0.0234197841479765	0.157	0.141	1	NS or FC < 0.26	L5/6
POLR2B	0.03023199817818	0.029316429802593	0.23	0.212	1	NS or FC < 0.26	L5/6
KRT222	0.0303572690512751	0.0190823010043587	0.101	0.087	1	NS or FC < 0.26	L5/6
SPAG9	0.0305556457068995	0.0245430204303062	0.262	0.242	1	NS or FC < 0.26	L5/6
HES4	0.0305774281346713	0.0241657756510102	0.134	0.12	1	NS or FC < 0.26	L5/6
PCDH17	0.0306375870740341	0.0267441475025511	0.244	0.225	1	NS or FC < 0.26	L5/6
PFDN4	0.0306895999468394	0.0156484582445464	0.155	0.139	1	NS or FC < 0.26	L5/6
SMARCA1	0.030711353750722	0.0221334888267367	0.13	0.115	1	NS or FC < 0.26	L5/6
BAG4	0.0307906674998345	0.0298141161624943	0.299	0.279	1	NS or FC < 0.26	L5/6
BRI3BP	0.0308034138408642	0.0284523963970347	0.226	0.208	1	NS or FC < 0.26	L5/6
HNRNPA2B1	0.0308087744110994	0.0338550669198777	0.54	0.521	1	NS or FC < 0.26	L5/6
UBL4A	0.0308723940360195	0.0201199913974764	0.142	0.127	1	NS or FC < 0.26	L5/6
LRP12	0.030941070027175	0.0191235574792462	0.115	0.101	1	NS or FC < 0.26	L5/6
ZADH2	0.0310508684558083	0.0198074419936315	0.101	0.088	1	NS or FC < 0.26	L5/6
PPP1R14A	0.0310758386550508	-0.0190824215992487	0.094	0.107	1	NS or FC < 0.26	L5/6
BCL7B	0.0310853826885397	0.0234092180700973	0.134	0.119	1	NS or FC < 0.26	L5/6
SPAG16	0.0311110378896772	0.0153178845571476	0.104	0.091	1	NS or FC < 0.26	L5/6
TF	0.0314236586206416	0.0232382255294234	0.186	0.169	1	NS or FC < 0.26	L5/6
NSMCE3	0.0314326496871723	0.0195331998469478	0.103	0.09	1	NS or FC < 0.26	L5/6
GNG7	0.0316804534678865	-0.0237376978069088	0.202	0.22	1	NS or FC < 0.26	L5/6
CLSTN2	0.031695551323229	0.0202646895195229	0.388	0.362	1	NS or FC < 0.26	L5/6
TMED7	0.0318583865843411	0.022400744816672	0.202	0.185	1	NS or FC < 0.26	L5/6
POLR1D	0.0319523308205644	0.0252001322208125	0.171	0.155	1	NS or FC < 0.26	L5/6
DCXR	0.0320002467332492	0.023830843359277	0.254	0.235	1	NS or FC < 0.26	L5/6
RAPGEF1	0.0320227335877135	0.027718045368754	0.188	0.172	1	NS or FC < 0.26	L5/6
ERG28	0.0321300397016433	0.0217455500007724	0.158	0.142	1	NS or FC < 0.26	L5/6
CD164	0.0322206383304723	0.0219956003120208	0.161	0.145	1	NS or FC < 0.26	L5/6
MYORG	0.0322838116804784	0.0254553391512397	0.153	0.138	1	NS or FC < 0.26	L5/6
AGGF1	0.0323413477923499	0.0199928598807566	0.121	0.107	1	NS or FC < 0.26	L5/6
TPR	0.0324967872322707	0.016948165747829	0.123	0.109	1	NS or FC < 0.26	L5/6
NDUFA7	0.0325422274909263	0.0273951515554393	0.255	0.237	1	NS or FC < 0.26	L5/6
DPY19L1	0.0327034287686308	0.0261859991743679	0.169	0.153	1	NS or FC < 0.26	L5/6
MBNL1	0.0327558787774668	0.0240483057886428	0.205	0.187	1	NS or FC < 0.26	L5/6
TFPT	0.0328184842594075	-0.0228307542414766	0.143	0.159	1	NS or FC < 0.26	L5/6
PUM2	0.0328706585620929	0.0319149964107734	0.296	0.277	1	NS or FC < 0.26	L5/6
NDUFB1	0.0330145617955066	0.0541672401490145	0.404	0.39	1	NS or FC < 0.26	L5/6
SF3B3	0.0331279831914491	0.0199873180748386	0.134	0.12	1	NS or FC < 0.26	L5/6
MPC2	0.0331620579386287	0.0302640974290189	0.271	0.252	1	NS or FC < 0.26	L5/6
ZNF32	0.0334574443704544	0.0197181488941708	0.105	0.092	1	NS or FC < 0.26	L5/6
TMEM63B	0.0335260746747771	0.0282449050085714	0.248	0.23	1	NS or FC < 0.26	L5/6
GPM6A	0.0336132902515231	0.0236464360296109	0.991	0.989	1	NS or FC < 0.26	L5/6
EMC7	0.0338264162704949	0.0221797986939577	0.18	0.163	1	NS or FC < 0.26	L5/6
CSNK2A1	0.0339741690163056	0.0244451811177976	0.213	0.195	1	NS or FC < 0.26	L5/6
DBI	0.0339788399052103	0.0306981374653909	0.494	0.47	1	NS or FC < 0.26	L5/6
PCMTD2	0.0340273803172519	0.0253724191444255	0.15	0.135	1	NS or FC < 0.26	L5/6
BTRC	0.0340895690822585	0.024870061184776	0.201	0.185	1	NS or FC < 0.26	L5/6
DYNLRB1	0.0341689732588802	0.0285806057405141	0.571	0.553	1	NS or FC < 0.26	L5/6
ZER1	0.0341737831663021	0.0163997353347841	0.292	0.27	1	NS or FC < 0.26	L5/6
SBF1	0.0343469832947422	0.0244845323379044	0.228	0.21	1	NS or FC < 0.26	L5/6
DPM2	0.0343603919781769	0.0181629438100181	0.11	0.096	1	NS or FC < 0.26	L5/6
SLC66A2	0.0345184391205527	0.0194594887001111	0.182	0.165	1	NS or FC < 0.26	L5/6
PHIP	0.0345257270264836	0.0217853851924228	0.137	0.123	1	NS or FC < 0.26	L5/6
ARFRP1	0.0345784574665474	0.0227203894547845	0.126	0.113	1	NS or FC < 0.26	L5/6
PPP1R11	0.0346156540564129	0.0194908616555497	0.147	0.132	1	NS or FC < 0.26	L5/6
SLC20A2	0.034695220993534	0.0227832953054783	0.16	0.144	1	NS or FC < 0.26	L5/6
RANBP6	0.0348046256892491	0.0196620867046642	0.131	0.117	1	NS or FC < 0.26	L5/6
SRSF1	0.0349170512388091	0.0278185687421098	0.186	0.17	1	NS or FC < 0.26	L5/6
SEC61A2	0.0350516784314278	0.0261452308241199	0.142	0.128	1	NS or FC < 0.26	L5/6
CKAP5	0.0353418708813015	0.026098191147496	0.235	0.217	1	NS or FC < 0.26	L5/6
DLAT	0.0354415659994439	0.0176276476852575	0.138	0.123	1	NS or FC < 0.26	L5/6
SAT2	0.0354679602227331	0.023815418992169	0.176	0.16	1	NS or FC < 0.26	L5/6
UQCRFS1	0.0355485019752246	0.0333668762918008	0.321	0.304	1	NS or FC < 0.26	L5/6
BTBD6	0.0355808533180838	0.0244971239427311	0.147	0.132	1	NS or FC < 0.26	L5/6
ADGRB1	0.0356142443688903	0.0290592172803384	0.218	0.201	1	NS or FC < 0.26	L5/6
SLC8A2	0.0356506059546022	0.0296606547161093	0.273	0.254	1	NS or FC < 0.26	L5/6
LARP1	0.0357453908482477	0.0386152135522611	0.434	0.416	1	NS or FC < 0.26	L5/6
LAGE3	0.0359010240730185	0.0165616503646836	0.17	0.154	1	NS or FC < 0.26	L5/6
COX17	0.0359649040341229	-0.0200328916084931	0.13	0.145	1	NS or FC < 0.26	L5/6
TAF6	0.035979699584205	0.0222570334077576	0.14	0.125	1	NS or FC < 0.26	L5/6
OMG	0.0360957527478299	0.0251273723295273	0.235	0.217	1	NS or FC < 0.26	L5/6
AFF4	0.0360968683269696	0.0186472514773571	0.204	0.186	1	NS or FC < 0.26	L5/6
APOO	0.0361096317505678	0.0196533693560662	0.132	0.117	1	NS or FC < 0.26	L5/6
CPNE3	0.0362289314205903	0.0215578681691036	0.14	0.125	1	NS or FC < 0.26	L5/6
NDUFS4	0.0362365226897898	0.0213320344969566	0.138	0.123	1	NS or FC < 0.26	L5/6
STRN4	0.0363064667331504	0.0250902154375748	0.148	0.133	1	NS or FC < 0.26	L5/6
TM2D1	0.0364553193957393	0.0262617821896797	0.147	0.133	1	NS or FC < 0.26	L5/6
ATF4	0.0365116294949466	-0.0255406676478871	0.212	0.229	1	NS or FC < 0.26	L5/6
SH3GLB1	0.0366399764542433	0.0199179014289499	0.134	0.12	1	NS or FC < 0.26	L5/6
LEMD3	0.036744173280687	0.0238656206429806	0.112	0.099	1	NS or FC < 0.26	L5/6
LEPROTL1	0.0370554838102615	0.0243516839646541	0.129	0.116	1	NS or FC < 0.26	L5/6
ANAPC13	0.0371417717543605	0.0168314175442077	0.198	0.18	1	NS or FC < 0.26	L5/6
MAOA	0.0371921443550518	0.019792895091501	0.157	0.141	1	NS or FC < 0.26	L5/6
MPRIP	0.0372743750148958	0.0353123025418023	0.409	0.39	1	NS or FC < 0.26	L5/6
TRIM23	0.0372968394085335	0.0200214077558021	0.186	0.169	1	NS or FC < 0.26	L5/6
ARL3	0.0373521007026472	0.0233149666683486	0.2	0.183	1	NS or FC < 0.26	L5/6
MESP1	0.0373836417224461	0.0197247858751381	0.118	0.104	1	NS or FC < 0.26	L5/6
USP27X	0.0376084517418575	0.0206733244527177	0.1	0.087	1	NS or FC < 0.26	L5/6
MOB2	0.0376997848781189	0.0164162321078099	0.1	0.088	1	NS or FC < 0.26	L5/6
HSDL1	0.0377142759443558	0.0263649471390482	0.174	0.158	1	NS or FC < 0.26	L5/6
MED10	0.0378491759436438	0.0233948055809939	0.131	0.117	1	NS or FC < 0.26	L5/6
CHMP4A	0.0378821639127635	-0.0249706990850765	0.103	0.116	1	NS or FC < 0.26	L5/6
ADGRA1	0.0379183508685489	0.0207863941040964	0.139	0.124	1	NS or FC < 0.26	L5/6
ZC3H14	0.0379466621652632	0.0198131038185079	0.114	0.1	1	NS or FC < 0.26	L5/6
GLRB	0.0379622492269159	0.0302147909342427	0.266	0.248	1	NS or FC < 0.26	L5/6
DHX15	0.0379887553721483	0.0224695882000979	0.135	0.121	1	NS or FC < 0.26	L5/6
IFNGR2	0.0379977289478494	0.0346080552909884	0.208	0.193	1	NS or FC < 0.26	L5/6
MRPL18	0.0381565561669996	0.019258374616878	0.132	0.117	1	NS or FC < 0.26	L5/6
STRBP	0.0382080087512297	-0.0150097219092927	0.112	0.127	1	NS or FC < 0.26	L5/6
CLDN12	0.0382203655919869	0.0159444043622828	0.102	0.09	1	NS or FC < 0.26	L5/6
GRM3	0.0382436391518133	0.0227645344869944	0.205	0.188	1	NS or FC < 0.26	L5/6
TOMM5	0.0384727532278767	0.0221583041126925	0.158	0.143	1	NS or FC < 0.26	L5/6
RTCA	0.0385398952750299	0.0180457013989744	0.117	0.103	1	NS or FC < 0.26	L5/6
RSBN1	0.0386519468527443	-0.0217982083392305	0.098	0.111	1	NS or FC < 0.26	L5/6
MRPL1	0.0388487102003837	0.0134204685670209	0.102	0.089	1	NS or FC < 0.26	L5/6
MAN1C1	0.038955483997304	0.0164520921145449	0.104	0.091	1	NS or FC < 0.26	L5/6
TMEM268	0.0389618170338065	0.0261170970623336	0.137	0.123	1	NS or FC < 0.26	L5/6
TTYH2	0.0389914751379254	0.0178923097871729	0.136	0.121	1	NS or FC < 0.26	L5/6
LINC00461	0.0390421379183847	0.0208792916096084	0.138	0.123	1	NS or FC < 0.26	L5/6
MESD	0.0390559498336103	0.0192617606327999	0.111	0.098	1	NS or FC < 0.26	L5/6
DYNLL2	0.0390892780217392	0.0266509232401938	0.586	0.561	1	NS or FC < 0.26	L5/6
CUX1	0.039181382417263	0.0187115086789779	0.124	0.11	1	NS or FC < 0.26	L5/6
FBXW4	0.039247929434041	0.0249661145524515	0.13	0.117	1	NS or FC < 0.26	L5/6
EDIL3	0.0392852945734095	0.0300825728409531	0.253	0.235	1	NS or FC < 0.26	L5/6
CSPG5	0.039318590136313	0.0233281158712628	0.322	0.301	1	NS or FC < 0.26	L5/6
PRKAR2B	0.0393761225274762	0.0251902858684434	0.287	0.268	1	NS or FC < 0.26	L5/6
GAS5	0.0394086210785522	0.0157585937384063	0.205	0.187	1	NS or FC < 0.26	L5/6
HSDL2	0.0394138056473947	0.016667497254634	0.103	0.091	1	NS or FC < 0.26	L5/6
YJEFN3	0.0394983891903197	0.0215119408883	0.198	0.181	1	NS or FC < 0.26	L5/6
SAE1	0.0396183661059031	0.0271638529396098	0.204	0.188	1	NS or FC < 0.26	L5/6
LRRTM2	0.0396825503578856	0.0165009407531428	0.114	0.101	1	NS or FC < 0.26	L5/6
PHGDH	0.0397714964522283	0.0245287141808695	0.195	0.178	1	NS or FC < 0.26	L5/6
TOMM7	0.0402441921282197	0.0301978586183836	0.624	0.603	1	NS or FC < 0.26	L5/6
YPEL5	0.0402637538909615	0.0342152065596562	0.362	0.346	1	NS or FC < 0.26	L5/6
SLC25A11	0.0402918285909246	0.0218709330546538	0.265	0.245	1	NS or FC < 0.26	L5/6
GCC2	0.0403143293404032	0.0239948012635043	0.239	0.221	1	NS or FC < 0.26	L5/6
H3F3A	0.0404464325144301	0.02612942449611	0.417	0.394	1	NS or FC < 0.26	L5/6
SMAD4	0.0405036440453911	0.0201934584530418	0.133	0.118	1	NS or FC < 0.26	L5/6
LYSMD2	0.0405700803662728	0.0353229870372258	0.208	0.193	1	NS or FC < 0.26	L5/6
PPP1R9B	0.040649722058301	0.0347647795922218	0.323	0.307	1	NS or FC < 0.26	L5/6
RALB	0.0406951732921458	0.0187329159748283	0.163	0.148	1	NS or FC < 0.26	L5/6
RSL1D1	0.0408216250900222	0.0174552212546759	0.158	0.143	1	NS or FC < 0.26	L5/6
CDK10	0.0408891166521902	0.0222580861908822	0.108	0.095	1	NS or FC < 0.26	L5/6
MRPL51	0.0410064513776287	0.0294361352869592	0.212	0.195	1	NS or FC < 0.26	L5/6
STT3B	0.0411948808685991	0.0275309590057707	0.179	0.164	1	NS or FC < 0.26	L5/6
FAM50A	0.0414176115605217	0.0193697903617083	0.13	0.116	1	NS or FC < 0.26	L5/6
WBP1	0.0416099314610243	0.0159971604751696	0.166	0.15	1	NS or FC < 0.26	L5/6
NIPSNAP1	0.0416438643674526	0.0198258148104297	0.13	0.116	1	NS or FC < 0.26	L5/6
GALNT1	0.04187946273396	0.0175408212395298	0.117	0.104	1	NS or FC < 0.26	L5/6
CSNK1E	0.0419514156533315	0.0285078648873818	0.277	0.259	1	NS or FC < 0.26	L5/6
TRIM69	0.0422571157188604	0.0170802505842578	0.153	0.138	1	NS or FC < 0.26	L5/6
RIMS1	0.042301533751695	-0.019390135379367	0.184	0.201	1	NS or FC < 0.26	L5/6
SYAP1	0.0424166248434762	0.0173593417760216	0.115	0.102	1	NS or FC < 0.26	L5/6
NOL7	0.0424904053439968	0.023852737884426	0.148	0.133	1	NS or FC < 0.26	L5/6
CDYL2	0.0426534528991854	0.0191127065296474	0.11	0.097	1	NS or FC < 0.26	L5/6
SIN3B	0.0429756950151649	0.0241730676427356	0.23	0.212	1	NS or FC < 0.26	L5/6
EIF4E3	0.0431924182971109	0.0225165836400099	0.178	0.162	1	NS or FC < 0.26	L5/6
RFK	0.043438313552712	0.0281229718506055	0.192	0.177	1	NS or FC < 0.26	L5/6
CSTB	0.0435720347267974	0.0248246130460519	0.31	0.291	1	NS or FC < 0.26	L5/6
REPS1	0.0437167421583611	0.0235192480716168	0.113	0.101	1	NS or FC < 0.26	L5/6
TSPAN14	0.0441876111588846	0.0166969844474952	0.114	0.101	1	NS or FC < 0.26	L5/6
TLCD4	0.0446825873459003	0.0203482696944372	0.132	0.118	1	NS or FC < 0.26	L5/6
CDKL5	0.0448399475722484	0.0251720677337909	0.221	0.204	1	NS or FC < 0.26	L5/6
MOB1B	0.0448877108144651	0.0223710588897462	0.121	0.108	1	NS or FC < 0.26	L5/6
ILK	0.0448926545502113	0.026354345061823	0.142	0.128	1	NS or FC < 0.26	L5/6
TBC1D10B	0.0450418313471231	0.0220277121358767	0.17	0.155	1	NS or FC < 0.26	L5/6
AFG3L2	0.0452996701109752	0.0220996397220229	0.132	0.119	1	NS or FC < 0.26	L5/6
DSTYK	0.0453421080960076	0.0213328608483255	0.128	0.114	1	NS or FC < 0.26	L5/6
EFNA5	0.0454221848366716	0.0196481369582442	0.102	0.09	1	NS or FC < 0.26	L5/6
AKAP8L	0.0455313856221305	0.0169190139997264	0.157	0.141	1	NS or FC < 0.26	L5/6
GABRA2	0.0456945318865215	0.0252251839109894	0.213	0.196	1	NS or FC < 0.26	L5/6
PAK2	0.0456945343466627	0.01973127583118	0.127	0.114	1	NS or FC < 0.26	L5/6
BTBD2	0.0458180842696605	0.0231296778229825	0.314	0.294	1	NS or FC < 0.26	L5/6
SAMD8	0.0458512342758144	0.0238157978038591	0.181	0.166	1	NS or FC < 0.26	L5/6
ATG2B	0.0458821781012534	0.018497153094423	0.125	0.112	1	NS or FC < 0.26	L5/6
C3orf14	0.0458990214534362	0.0255704155304355	0.176	0.161	1	NS or FC < 0.26	L5/6
CADM2	0.0460941155167412	-0.0311831573396296	0.474	0.49	1	NS or FC < 0.26	L5/6
DYNLT3	0.0461389768042962	0.0285772099155138	0.304	0.286	1	NS or FC < 0.26	L5/6
TMCC2	0.0461441605226884	-0.0198074376137932	0.12	0.133	1	NS or FC < 0.26	L5/6
ATP5PD	0.0462989096241458	0.033041084595068	0.284	0.268	1	NS or FC < 0.26	L5/6
PIGX	0.0464028337008985	0.018701015174199	0.132	0.118	1	NS or FC < 0.26	L5/6
ATP5MC1	0.0464641797544459	0.0268831904796927	0.266	0.248	1	NS or FC < 0.26	L5/6
CREB3	0.0465252004499292	0.0225123726586422	0.167	0.153	1	NS or FC < 0.26	L5/6
PHLPP1	0.0465299715812247	0.0232654979051723	0.131	0.118	1	NS or FC < 0.26	L5/6
S100A16	0.046755770907977	0.023274836424697	0.149	0.134	1	NS or FC < 0.26	L5/6
RBM39	0.0468108562414176	0.0267666774035353	0.249	0.233	1	NS or FC < 0.26	L5/6
BRD4	0.0468435609853993	0.0323092034143775	0.256	0.239	1	NS or FC < 0.26	L5/6
INPP5F	0.0472156168741906	0.0332505779727102	0.485	0.468	1	NS or FC < 0.26	L5/6
LRP4	0.0472465221534854	-0.0255647866839798	0.173	0.188	1	NS or FC < 0.26	L5/6
NAV3	0.0473236996328751	0.0192049238977599	0.125	0.112	1	NS or FC < 0.26	L5/6
CDK14	0.0477075032135184	0.0237063552392111	0.335	0.316	1	NS or FC < 0.26	L5/6
PCDH7	0.048010809597886	-0.0245363644602359	0.294	0.312	1	NS or FC < 0.26	L5/6
ZNF667-AS1	0.0483161678561654	0.0181985795673828	0.154	0.14	1	NS or FC < 0.26	L5/6
MFSD14B	0.048392208729025	0.021548557125208	0.1	0.088	1	NS or FC < 0.26	L5/6
ZMYND11	0.0484489362346842	0.0238174340335058	0.211	0.195	1	NS or FC < 0.26	L5/6
SLC35A5	0.0485188488153039	0.0181264979129819	0.113	0.1	1	NS or FC < 0.26	L5/6
SOX2	0.0486664383868311	-0.0265895623892933	0.257	0.274	1	NS or FC < 0.26	L5/6
TRIO	0.0486702997174916	0.0189553096100226	0.212	0.195	1	NS or FC < 0.26	L5/6
MOCS2	0.0489417062378753	0.0186927227606258	0.193	0.176	1	NS or FC < 0.26	L5/6
RGMA	0.0490213786937083	0.0297450044710076	0.189	0.175	1	NS or FC < 0.26	L5/6
ZNF148	0.0490392664925076	0.0165009407531428	0.112	0.099	1	NS or FC < 0.26	L5/6
MRPL3	0.0491111869658598	0.0201548613640328	0.125	0.112	1	NS or FC < 0.26	L5/6
PHLDB1	0.0491309345080798	0.0205309566686367	0.11	0.098	1	NS or FC < 0.26	L5/6
SATB1	0.0494202984531778	0.0251531665034411	0.284	0.266	1	NS or FC < 0.26	L5/6
PDZD8	0.0495494703603192	0.0202120161050838	0.129	0.116	1	NS or FC < 0.26	L5/6
MTMR1	0.0497039916345862	0.0184702598279849	0.109	0.097	1	NS or FC < 0.26	L5/6
LRRC4	0.0497477441537892	0.0218232597712859	0.144	0.131	1	NS or FC < 0.26	L5/6
DHX9	0.0500215568236892	0.0162142955753027	0.151	0.136	1	NS or FC < 0.26	L5/6
VPS28	0.0500747170964881	0.0228640256865884	0.273	0.255	1	NS or FC < 0.26	L5/6
ZFYVE9	0.0502791159902019	0.0175618838859135	0.107	0.095	1	NS or FC < 0.26	L5/6
SH3PXD2A	0.0504618170255968	0.0191718787178174	0.13	0.116	1	NS or FC < 0.26	L5/6
VPS41	0.0505427414058537	0.0241119053974793	0.242	0.225	1	NS or FC < 0.26	L5/6
MRPL42	0.0508602943107943	0.0201548613640328	0.126	0.113	1	NS or FC < 0.26	L5/6
NCSTN	0.0509849326058259	0.0215502652156564	0.13	0.117	1	NS or FC < 0.26	L5/6
XPO7	0.0509909610398477	0.0213012453321706	0.137	0.124	1	NS or FC < 0.26	L5/6
DNAJB14	0.0511607538785388	0.0265464018033075	0.251	0.233	1	NS or FC < 0.26	L5/6
SPIN1	0.0516427475523343	-0.0278887281677078	0.351	0.37	1	NS or FC < 0.26	L5/6
DAPK3	0.0516928520794699	0.0219919904564057	0.123	0.11	1	NS or FC < 0.26	L5/6
GOLGA7	0.051693648743582	0.0269085616158478	0.179	0.165	1	NS or FC < 0.26	L5/6
BLOC1S1	0.0518340077061522	0.0138681360700447	0.305	0.284	1	NS or FC < 0.26	L5/6
TP53INP2	0.0521913274468528	-0.0273984122646682	0.132	0.145	1	NS or FC < 0.26	L5/6
CHM	0.0523153876969028	0.0167200139554552	0.1	0.089	1	NS or FC < 0.26	L5/6
SNX5	0.0523228155219177	0.0175432985972363	0.148	0.133	1	NS or FC < 0.26	L5/6
MAFG	0.0524221577206701	0.0193532606730723	0.181	0.165	1	NS or FC < 0.26	L5/6
BRF1	0.0524482265831751	0.0165922117636821	0.106	0.094	1	NS or FC < 0.26	L5/6
KPNA1	0.0525007005264318	0.0185217286387327	0.15	0.136	1	NS or FC < 0.26	L5/6
ARHGAP35	0.052564535085377	0.0267738008912807	0.383	0.364	1	NS or FC < 0.26	L5/6
HCN1	0.0525677637188511	0.0219014170486803	0.194	0.179	1	NS or FC < 0.26	L5/6
PDXDC1	0.0526255533472527	0.0154329763375183	0.125	0.112	1	NS or FC < 0.26	L5/6
IPCEF1	0.0526690896731103	-0.0291590126970412	0.258	0.275	1	NS or FC < 0.26	L5/6
PRKDC	0.0527331735922984	0.0233343763536043	0.167	0.152	1	NS or FC < 0.26	L5/6
NOS1AP	0.0532123696861094	0.0156371619625281	0.125	0.112	1	NS or FC < 0.26	L5/6
AKT1	0.0532478908609769	0.0241837326135606	0.159	0.145	1	NS or FC < 0.26	L5/6
FBXW7	0.0532576009735202	-0.0341574987657982	0.485	0.498	1	NS or FC < 0.26	L5/6
NUP62	0.0532599616389934	0.0155263974784294	0.103	0.091	1	NS or FC < 0.26	L5/6
PITPNC1	0.05345219928858	0.0242448378193856	0.199	0.183	1	NS or FC < 0.26	L5/6
ITPK1	0.05364241947788	0.0334744718499583	0.391	0.374	1	NS or FC < 0.26	L5/6
ARL2BP	0.0538274123513385	0.024123829900691	0.192	0.177	1	NS or FC < 0.26	L5/6
CMPK1	0.0538306616688155	0.0198354219624606	0.255	0.238	1	NS or FC < 0.26	L5/6
TOMM34	0.0542225143970543	0.026405984947008	0.176	0.162	1	NS or FC < 0.26	L5/6
SCN2A	0.0544823418287258	0.0332179339541893	0.48	0.465	1	NS or FC < 0.26	L5/6
TMUB2	0.0546327571896374	0.0207128710349951	0.137	0.124	1	NS or FC < 0.26	L5/6
ITSN2	0.0547596491499742	-0.0232659023219479	0.105	0.117	1	NS or FC < 0.26	L5/6
POLR2J	0.0554440985934391	0.0169962569034134	0.175	0.159	1	NS or FC < 0.26	L5/6
TMEM184B	0.0556095028139321	0.0214203420141196	0.162	0.148	1	NS or FC < 0.26	L5/6
PPP2CA	0.0557255937297014	0.0265882535111763	0.455	0.433	1	NS or FC < 0.26	L5/6
GOLGB1	0.0558006147190122	0.0168848450384283	0.159	0.144	1	NS or FC < 0.26	L5/6
TXNRD1	0.0558604567923352	0.021054649147196	0.14	0.127	1	NS or FC < 0.26	L5/6
MPP6	0.0565460909126871	0.0166628025202241	0.119	0.106	1	NS or FC < 0.26	L5/6
TMEM50B	0.0566358813075393	0.0264361191513047	0.173	0.159	1	NS or FC < 0.26	L5/6
ELL2	0.0566550968076835	0.0204286451781931	0.166	0.152	1	NS or FC < 0.26	L5/6
POLE4	0.0568473570302848	0.0209223451422479	0.143	0.129	1	NS or FC < 0.26	L5/6
ZNF302	0.0571375396358596	-0.0146036416069586	0.116	0.129	1	NS or FC < 0.26	L5/6
DMXL1	0.0571820508944109	0.0183052651900224	0.102	0.091	1	NS or FC < 0.26	L5/6
UBQLN4	0.0574080487372333	0.0184356117599732	0.15	0.136	1	NS or FC < 0.26	L5/6
ITGAV	0.0574151951353384	-0.0368394372098407	0.194	0.208	1	NS or FC < 0.26	L5/6
ATP6V1G1	0.0574684040432783	0.025241602849479	0.294	0.276	1	NS or FC < 0.26	L5/6
SAMD4A	0.0575544480065922	0.0205479393873741	0.121	0.109	1	NS or FC < 0.26	L5/6
EXOC6B	0.0576350626465234	0.0232309891571308	0.163	0.149	1	NS or FC < 0.26	L5/6
KIAA0930	0.0578148670324331	0.02534076907507	0.314	0.296	1	NS or FC < 0.26	L5/6
SECISBP2L	0.0578219326912343	0.0205826535878542	0.21	0.193	1	NS or FC < 0.26	L5/6
FOS	0.0582097358964261	0.0165808897289	0.103	0.092	1	NS or FC < 0.26	L5/6
LONRF1	0.0582592910624898	-0.0201331022447603	0.109	0.121	1	NS or FC < 0.26	L5/6
DAAM1	0.0584244747000759	-0.0184338677675056	0.127	0.14	1	NS or FC < 0.26	L5/6
BDP1	0.0585074401535804	-0.0172126068226663	0.097	0.108	1	NS or FC < 0.26	L5/6
DOC2A	0.0589028447048166	0.0231140212298427	0.315	0.296	1	NS or FC < 0.26	L5/6
STX6	0.058948759722086	0.0189866209274005	0.121	0.108	1	NS or FC < 0.26	L5/6
COX5A	0.0594171550136042	-0.0277285477525165	0.347	0.365	1	NS or FC < 0.26	L5/6
EIF4G1	0.0596217210489143	0.0195577791595171	0.183	0.168	1	NS or FC < 0.26	L5/6
NSMF	0.0598110964723512	0.0301905220876612	0.482	0.468	1	NS or FC < 0.26	L5/6
RGS2	0.0598122151473178	0.0150496371094136	0.106	0.094	1	NS or FC < 0.26	L5/6
HCFC1	0.0602533831000654	0.0216739640374984	0.183	0.168	1	NS or FC < 0.26	L5/6
CDC42BPB	0.0602631606949578	0.0146025475936226	0.236	0.219	1	NS or FC < 0.26	L5/6
GRHPR	0.0602676583503913	0.0188056071404834	0.156	0.142	1	NS or FC < 0.26	L5/6
CIR1	0.0604468667377721	0.0157161645364931	0.116	0.103	1	NS or FC < 0.26	L5/6
ARID4A	0.06045357657245	-0.0196560781261497	0.106	0.118	1	NS or FC < 0.26	L5/6
ATF2	0.060804266086412	0.0195249442939238	0.17	0.156	1	NS or FC < 0.26	L5/6
CBX7	0.0608814798699971	0.0216559591357448	0.2	0.185	1	NS or FC < 0.26	L5/6
B4GALNT4	0.061071797837186	0.0185322200580506	0.234	0.217	1	NS or FC < 0.26	L5/6
CDKN2AIPNL	0.0613444982131178	0.0181324009148635	0.105	0.094	1	NS or FC < 0.26	L5/6
MARK1	0.0613735339936804	0.0174243224210767	0.111	0.099	1	NS or FC < 0.26	L5/6
COL6A1	0.061505147979336	0.0275684862368643	0.165	0.152	1	NS or FC < 0.26	L5/6
PDAP1	0.0615511630087619	0.0213667220519428	0.195	0.18	1	NS or FC < 0.26	L5/6
KAT2A	0.0615798833984365	0.0144908361014282	0.122	0.109	1	NS or FC < 0.26	L5/6
CD63	0.0617624040640241	0.0241305322748699	0.469	0.45	1	NS or FC < 0.26	L5/6
BUD23	0.061820788547286	0.0193422741860264	0.121	0.109	1	NS or FC < 0.26	L5/6
AGAP1	0.0618352686335787	0.0221951440216065	0.171	0.157	1	NS or FC < 0.26	L5/6
NEO1	0.0620025932927404	0.0188208923322203	0.153	0.14	1	NS or FC < 0.26	L5/6
KCTD17	0.0622133150810272	0.0205585610259198	0.209	0.194	1	NS or FC < 0.26	L5/6
IMPAD1	0.0624151393233727	0.0164901345513263	0.232	0.215	1	NS or FC < 0.26	L5/6
MYPOP	0.0628086169306378	0.0168478048267811	0.106	0.095	1	NS or FC < 0.26	L5/6
FBXL16	0.0628509377289329	0.018928623525396	0.684	0.664	1	NS or FC < 0.26	L5/6
DCTD	0.0629053405587652	0.0181350921705692	0.119	0.107	1	NS or FC < 0.26	L5/6
MIA3	0.0629868370404446	0.019210802308741	0.143	0.13	1	NS or FC < 0.26	L5/6
ZMYND8	0.0633728732782374	0.0201578570231275	0.177	0.163	1	NS or FC < 0.26	L5/6
RANGAP1	0.0634608475753288	-0.027599909414393	0.342	0.357	1	NS or FC < 0.26	L5/6
PTAR1	0.0637221900233461	0.020764552131682	0.111	0.1	1	NS or FC < 0.26	L5/6
G6PD	0.0638024070052231	0.0188547388750302	0.12	0.108	1	NS or FC < 0.26	L5/6
CKAP4	0.0641575352013719	-0.0156109761158926	0.108	0.12	1	NS or FC < 0.26	L5/6
FXYD1	0.0642080055023212	-0.019781794488671	0.37	0.391	1	NS or FC < 0.26	L5/6
ZMIZ2	0.0642719478719189	0.0256760617161931	0.228	0.213	1	NS or FC < 0.26	L5/6
ASB3	0.0646112437272115	0.0170300109572044	0.136	0.122	1	NS or FC < 0.26	L5/6
BRINP1	0.0646954055548646	0.0146475131533876	0.118	0.106	1	NS or FC < 0.26	L5/6
FRMPD4	0.0651158443296582	0.0170419489162257	0.133	0.12	1	NS or FC < 0.26	L5/6
ZSCAN16-AS1	0.0651263090053793	-0.0176993231997276	0.129	0.142	1	NS or FC < 0.26	L5/6
HTR2A	0.0652020578849212	0.0229627161792338	0.155	0.142	1	NS or FC < 0.26	L5/6
SGSM3	0.0655767621118412	0.0178348108885683	0.128	0.115	1	NS or FC < 0.26	L5/6
PSMC2	0.0659161575078247	0.021170579481212	0.178	0.163	1	NS or FC < 0.26	L5/6
ELOC	0.0659348012916209	0.0279004547619657	0.252	0.237	1	NS or FC < 0.26	L5/6
HUWE1	0.0659378236135126	0.0239903638639719	0.277	0.26	1	NS or FC < 0.26	L5/6
RRP7A	0.0665239124893169	0.0167370943779694	0.126	0.114	1	NS or FC < 0.26	L5/6
RYBP	0.0668712235782418	0.0258555451527958	0.128	0.116	1	NS or FC < 0.26	L5/6
SLC35B4	0.0669511016364159	0.0203248445770411	0.127	0.114	1	NS or FC < 0.26	L5/6
PCNX4	0.0674178849457691	0.019961598912018	0.11	0.099	1	NS or FC < 0.26	L5/6
LRRFIP1	0.0680028973582547	0.0215248354644697	0.148	0.135	1	NS or FC < 0.26	L5/6
SKI	0.0680803716544712	0.0266720846403216	0.15	0.138	1	NS or FC < 0.26	L5/6
COX14	0.0681343266409127	0.0148804091459079	0.176	0.162	1	NS or FC < 0.26	L5/6
CSNK1G3	0.0682196339183946	0.0154928222524302	0.122	0.11	1	NS or FC < 0.26	L5/6
BAP1	0.0686666901701362	0.0166689423926807	0.238	0.222	1	NS or FC < 0.26	L5/6
TKT	0.0689694985128989	0.0206959306725586	0.181	0.167	1	NS or FC < 0.26	L5/6
GPR137	0.0693324144340858	0.0142806216187789	0.126	0.113	1	NS or FC < 0.26	L5/6
ZBTB43	0.0697014634183017	0.0201323805919018	0.103	0.092	1	NS or FC < 0.26	L5/6
SDR39U1	0.0697319524918427	0.0138637747064091	0.13	0.117	1	NS or FC < 0.26	L5/6
MCTS1	0.0697856801574379	0.022052317517078	0.176	0.162	1	NS or FC < 0.26	L5/6
EPRS	0.0698274709397985	0.0149983027396769	0.134	0.121	1	NS or FC < 0.26	L5/6
ZNF292	0.0699403233891508	0.0159615950773188	0.107	0.096	1	NS or FC < 0.26	L5/6
FAM192A	0.070017777545421	0.0274133609025308	0.218	0.204	1	NS or FC < 0.26	L5/6
ARFGEF2	0.0700440388154825	0.0199845969819334	0.138	0.126	1	NS or FC < 0.26	L5/6
MRPS15	0.0703518943373171	0.0157255453861129	0.116	0.105	1	NS or FC < 0.26	L5/6
NDUFA3	0.0707067060342536	0.0373149964696949	0.535	0.523	1	NS or FC < 0.26	L5/6
STUM	0.070954098555748	0.0165044198856585	0.207	0.191	1	NS or FC < 0.26	L5/6
PRRG3	0.071721357233579	0.0184372392656023	0.13	0.118	1	NS or FC < 0.26	L5/6
FAM131B	0.0719255383130694	0.0252848156013402	0.226	0.212	1	NS or FC < 0.26	L5/6
MAP1LC3B	0.0720571520952031	0.0321139768731028	0.399	0.384	1	NS or FC < 0.26	L5/6
NPTXR	0.0721671011327215	0.0319857331077156	0.665	0.645	1	NS or FC < 0.26	L5/6
FAM110B	0.0722443620867271	0.0182753052627226	0.106	0.095	1	NS or FC < 0.26	L5/6
CHPT1	0.0723576835395321	-0.0236840747727586	0.21	0.224	1	NS or FC < 0.26	L5/6
HSD17B12	0.0723806735652379	0.0183801718504634	0.227	0.211	1	NS or FC < 0.26	L5/6
SDC2	0.0724516150691339	0.0258620312082921	0.212	0.197	1	NS or FC < 0.26	L5/6
CCNL2	0.0726676762446333	0.0219777044022061	0.172	0.159	1	NS or FC < 0.26	L5/6
CREBRF	0.0727795977347742	0.0201641544839281	0.125	0.113	1	NS or FC < 0.26	L5/6
TMCO1	0.0733645937536994	0.0192122269364808	0.171	0.157	1	NS or FC < 0.26	L5/6
ARL5A	0.0733692717706156	-0.0187515600968723	0.091	0.101	1	NS or FC < 0.26	L5/6
CLASP1	0.0734279837262308	0.0221090756273724	0.237	0.221	1	NS or FC < 0.26	L5/6
ATXN1	0.0735845051912603	0.0175602860902443	0.159	0.146	1	NS or FC < 0.26	L5/6
CAMK1D	0.0736466805384145	0.0227723058658434	0.298	0.281	1	NS or FC < 0.26	L5/6
ITPR1	0.0737592554101367	0.0289015918330463	0.309	0.294	1	NS or FC < 0.26	L5/6
FAM92A	0.0737643072650778	0.0171828761112075	0.109	0.097	1	NS or FC < 0.26	L5/6
LNPEP	0.0738287194819873	0.018059470127634	0.223	0.207	1	NS or FC < 0.26	L5/6
TAF1D	0.0738601380317968	-0.0232085213414691	0.224	0.238	1	NS or FC < 0.26	L5/6
DESI1	0.0739646787921093	0.0186310783225807	0.167	0.154	1	NS or FC < 0.26	L5/6
GALNT9	0.074203529262596	0.0229832494167143	0.214	0.199	1	NS or FC < 0.26	L5/6
CMBL	0.0742234294045858	0.0168231622470637	0.117	0.106	1	NS or FC < 0.26	L5/6
SYNM	0.074275984637169	0.0245909482602483	0.191	0.177	1	NS or FC < 0.26	L5/6
STAT3	0.0746825682343049	0.0134792937471948	0.101	0.09	1	NS or FC < 0.26	L5/6
TAFA2	0.0748433789547893	0.0224805359530755	0.139	0.127	1	NS or FC < 0.26	L5/6
NAA50	0.074952485993177	0.0197652846557849	0.129	0.117	1	NS or FC < 0.26	L5/6
MRPL54	0.0750273098451885	0.013635133861551	0.1	0.089	1	NS or FC < 0.26	L5/6
FAM171B	0.0750387037261163	0.0247463588688126	0.458	0.439	1	NS or FC < 0.26	L5/6
EIF1B	0.0752502435212444	0.0405585900246098	0.278	0.266	1	NS or FC < 0.26	L5/6
PIP4P2	0.0753148580649953	0.0186602440344694	0.142	0.13	1	NS or FC < 0.26	L5/6
ADARB1	0.0753846033422333	0.018656847479294	0.11	0.099	1	NS or FC < 0.26	L5/6
PNMA3	0.076222633139008	0.0185262687449402	0.162	0.148	1	NS or FC < 0.26	L5/6
RNH1	0.0764438979194128	0.0173154670968483	0.128	0.116	1	NS or FC < 0.26	L5/6
ZHX1	0.0764908950196482	-0.0151076398796439	0.118	0.13	1	NS or FC < 0.26	L5/6
ACSL6	0.0768195383660783	-0.0277822435657112	0.322	0.337	1	NS or FC < 0.26	L5/6
SPAG7	0.0769057036695985	0.0192196405475371	0.114	0.103	1	NS or FC < 0.26	L5/6
SGPP1	0.0772201284691972	0.0190060837855465	0.124	0.112	1	NS or FC < 0.26	L5/6
LARP4B	0.0773651770096179	0.0191116673265233	0.149	0.136	1	NS or FC < 0.26	L5/6
FAF2	0.0774919545357166	0.0128011827745723	0.106	0.095	1	NS or FC < 0.26	L5/6
DENND10	0.0776015743944596	0.0163724742964362	0.107	0.096	1	NS or FC < 0.26	L5/6
DNAJA2	0.077680908802532	0.017806758446033	0.213	0.198	1	NS or FC < 0.26	L5/6
ANKRD9	0.0778586320153216	-0.0191655368371621	0.106	0.117	1	NS or FC < 0.26	L5/6
TCEAL6	0.0779447008018217	0.0163455012277005	0.112	0.101	1	NS or FC < 0.26	L5/6
PNPO	0.0782489181941513	0.0171219037490659	0.146	0.133	1	NS or FC < 0.26	L5/6
VAPA	0.0784515819344574	0.022452269130361	0.439	0.421	1	NS or FC < 0.26	L5/6
FBXO21	0.0784870992025495	0.0241537482059575	0.258	0.243	1	NS or FC < 0.26	L5/6
NOP58	0.0788855421809353	0.0161278866081039	0.104	0.094	1	NS or FC < 0.26	L5/6
PCGF3	0.0789283430686396	0.0168821704829386	0.108	0.097	1	NS or FC < 0.26	L5/6
SIPA1L2	0.0792026985987032	0.0203869738318954	0.116	0.105	1	NS or FC < 0.26	L5/6
CDC42SE1	0.0794893028331485	0.0146641603252121	0.1	0.089	1	NS or FC < 0.26	L5/6
ZNRF1	0.0796044509093823	0.0120279062276572	0.111	0.1	1	NS or FC < 0.26	L5/6
C5orf30	0.0798062461278708	0.0167596689001652	0.129	0.117	1	NS or FC < 0.26	L5/6
AEBP1	0.0798634744907056	0.0122381125328724	0.104	0.093	1	NS or FC < 0.26	L5/6
KLK7	0.080138716545216	0.0161899769975858	0.123	0.112	1	NS or FC < 0.26	L5/6
ERGIC1	0.0803642166087248	0.0197710379404229	0.105	0.094	1	NS or FC < 0.26	L5/6
ATP5MG	0.0804089280640236	0.0337293599856985	0.418	0.403	1	NS or FC < 0.26	L5/6
ANKRD33B	0.0805716087465873	0.01703259508441	0.108	0.097	1	NS or FC < 0.26	L5/6
NAP1L1	0.0806915432993846	0.0236754199310444	0.467	0.45	1	NS or FC < 0.26	L5/6
PURB	0.0807285739670644	0.0187783670902578	0.152	0.139	1	NS or FC < 0.26	L5/6
SEH1L	0.0807835858434698	0.0204406165856579	0.144	0.132	1	NS or FC < 0.26	L5/6
VMA21	0.0812507869669809	0.0250882338575099	0.253	0.239	1	NS or FC < 0.26	L5/6
AKAP1	0.081341457759257	0.0156214730963755	0.105	0.094	1	NS or FC < 0.26	L5/6
MAZ	0.0813590616526717	0.024946898595705	0.242	0.227	1	NS or FC < 0.26	L5/6
B4GALNT1	0.0813970859714921	0.0254455607845752	0.191	0.178	1	NS or FC < 0.26	L5/6
NDUFA11	0.0814018218916258	0.0256264494075521	0.344	0.327	1	NS or FC < 0.26	L5/6
DYRK1B	0.0815389182068851	0.0157114888945395	0.108	0.097	1	NS or FC < 0.26	L5/6
ADAM22	0.0815989907916222	0.0210838684012203	0.195	0.181	1	NS or FC < 0.26	L5/6
GSK3B	0.0817584527621152	0.0211315010765317	0.185	0.171	1	NS or FC < 0.26	L5/6
RNF220	0.0818559483383975	0.0167919429392432	0.228	0.212	1	NS or FC < 0.26	L5/6
NDUFV3	0.0820413761143254	0.021732582914416	0.201	0.187	1	NS or FC < 0.26	L5/6
LGALS3BP	0.0820578249367245	0.015313566779789	0.104	0.093	1	NS or FC < 0.26	L5/6
ABAT	0.0824263831566097	0.020341825229851	0.421	0.403	1	NS or FC < 0.26	L5/6
KPNA4	0.0827033538140947	0.0215031685342563	0.192	0.178	1	NS or FC < 0.26	L5/6
HEXIM1	0.0830248964272793	-0.0180287229306912	0.14	0.153	1	NS or FC < 0.26	L5/6
RAD50	0.0830912677793061	0.0178313349232338	0.118	0.107	1	NS or FC < 0.26	L5/6
HIP1R	0.0833598811385597	0.0159436672825322	0.144	0.131	1	NS or FC < 0.26	L5/6
RFPL1S	0.0833846877570965	0.0191757354931009	0.229	0.214	1	NS or FC < 0.26	L5/6
DNAJC19	0.08372982866124	0.0168241778811673	0.162	0.148	1	NS or FC < 0.26	L5/6
CPNE4	0.0838161945070698	-0.0156044236453479	0.151	0.165	1	NS or FC < 0.26	L5/6
UNC50	0.0838806926728614	0.017574014292571	0.112	0.102	1	NS or FC < 0.26	L5/6
NAV1	0.0843442556475698	0.0176359945823823	0.125	0.114	1	NS or FC < 0.26	L5/6
KAT8	0.0843749671675819	0.0150764029534228	0.127	0.116	1	NS or FC < 0.26	L5/6
TBCA	0.0845023247166646	0.0225403161192692	0.374	0.356	1	NS or FC < 0.26	L5/6
ATXN2	0.0845832683189968	0.014520936411959	0.172	0.158	1	NS or FC < 0.26	L5/6
HDAC2	0.084604340389638	0.0173425744734677	0.146	0.134	1	NS or FC < 0.26	L5/6
SMS	0.0847583268246565	0.0216025880166275	0.216	0.202	1	NS or FC < 0.26	L5/6
SAFB2	0.0848093494053125	-0.0174501315520074	0.13	0.143	1	NS or FC < 0.26	L5/6
POLR2E	0.0850006268158984	0.0127130738357951	0.231	0.215	1	NS or FC < 0.26	L5/6
GSTM3	0.0850563836076755	0.02336216999031	0.263	0.248	1	NS or FC < 0.26	L5/6
BDH2	0.0851804500209135	0.0202513407994294	0.154	0.141	1	NS or FC < 0.26	L5/6
CADM4	0.085194520013864	-0.022238675908242	0.196	0.21	1	NS or FC < 0.26	L5/6
PGP	0.0853377872989085	0.0226290539741593	0.221	0.207	1	NS or FC < 0.26	L5/6
MKLN1	0.0854374873894524	0.0259386482422009	0.171	0.158	1	NS or FC < 0.26	L5/6
GNPTG	0.0857013523755238	0.0200642443569323	0.195	0.181	1	NS or FC < 0.26	L5/6
SURF4	0.0857697426132067	0.0224169053994506	0.203	0.189	1	NS or FC < 0.26	L5/6
PARP6	0.0860628811955641	0.0151515994760873	0.12	0.108	1	NS or FC < 0.26	L5/6
TFE3	0.0860777519076278	0.0193362080604317	0.133	0.121	1	NS or FC < 0.26	L5/6
MTX2	0.0861492900480045	0.0195006532040224	0.185	0.171	1	NS or FC < 0.26	L5/6
UBL3	0.086195982782816	0.0200357934910793	0.347	0.331	1	NS or FC < 0.26	L5/6
PWWP3A	0.0865511186621617	0.0194994955625629	0.148	0.136	1	NS or FC < 0.26	L5/6
FBXO33	0.0868027347655765	-0.015252532995927	0.116	0.128	1	NS or FC < 0.26	L5/6
TMEM259	0.0874393403495026	0.0195663877569317	0.165	0.152	1	NS or FC < 0.26	L5/6
COASY	0.0876538119548423	0.0184177693941636	0.107	0.097	1	NS or FC < 0.26	L5/6
NEK7	0.0878939453011574	0.0160151182844615	0.115	0.104	1	NS or FC < 0.26	L5/6
MAP3K7	0.0881297777034565	0.0151658716368346	0.102	0.092	1	NS or FC < 0.26	L5/6
LAMTOR5	0.0882831091467742	0.0161055803837539	0.25	0.234	1	NS or FC < 0.26	L5/6
PFDN2	0.0887114343992122	0.016411045248686	0.275	0.259	1	NS or FC < 0.26	L5/6
HELZ	0.0888561388104855	0.0203482696944372	0.13	0.119	1	NS or FC < 0.26	L5/6
PLPP3	0.0888761544993145	0.00965453395736193	0.417	0.395	1	NS or FC < 0.26	L5/6
PTPRD	0.0889790742999499	0.0207776383706837	0.202	0.189	1	NS or FC < 0.26	L5/6
NUAK1	0.0890900987077933	0.0291687629799596	0.397	0.383	1	NS or FC < 0.26	L5/6
NNT-AS1	0.0891930237192744	0.0158397797701644	0.101	0.09	1	NS or FC < 0.26	L5/6
PITPNM3	0.0893097861999222	0.0152090842137324	0.17	0.157	1	NS or FC < 0.26	L5/6
GAA	0.0894748403064608	0.017078592634847	0.109	0.099	1	NS or FC < 0.26	L5/6
FAM204A	0.0897432694831476	0.0180812452898738	0.143	0.131	1	NS or FC < 0.26	L5/6
IPO9	0.0901838355362855	0.0224575397334129	0.143	0.132	1	NS or FC < 0.26	L5/6
OPTN	0.0901954684571557	0.0164083273151819	0.363	0.345	1	NS or FC < 0.26	L5/6
JAM3	0.0903332305504895	0.0194453083460592	0.103	0.093	1	NS or FC < 0.26	L5/6
SDCCAG8	0.0909960703876405	-0.0177915629398739	0.091	0.101	1	NS or FC < 0.26	L5/6
CEBPB	0.0913076936484998	0.0249935682453057	0.174	0.162	1	NS or FC < 0.26	L5/6
HSPA4L	0.0913732365971676	0.0206127561226	0.171	0.159	1	NS or FC < 0.26	L5/6
CRK	0.091446895810616	0.0215450245515371	0.213	0.2	1	NS or FC < 0.26	L5/6
SGSM2	0.0915894788331972	0.0223906158475701	0.243	0.228	1	NS or FC < 0.26	L5/6
SLC35F1	0.0916416042279218	0.0178964985478331	0.182	0.169	1	NS or FC < 0.26	L5/6
MPV17	0.0918050971347181	0.0176963640456694	0.116	0.105	1	NS or FC < 0.26	L5/6
STMP1	0.0918416723985925	0.0142966134958566	0.136	0.124	1	NS or FC < 0.26	L5/6
CELF1	0.0922005286904607	0.0197391318871698	0.25	0.235	1	NS or FC < 0.26	L5/6
UQCC1	0.0923048389828304	0.0148499212123861	0.104	0.094	1	NS or FC < 0.26	L5/6
CDH22	0.092356389530989	0.0136767881983053	0.104	0.093	1	NS or FC < 0.26	L5/6
FBXO34	0.092851170181586	0.0205392514840677	0.136	0.124	1	NS or FC < 0.26	L5/6
COPS2	0.0928760706167953	0.0158888221921494	0.144	0.132	1	NS or FC < 0.26	L5/6
KPNA3	0.0929191731263251	0.00817830487937168	0.116	0.104	1	NS or FC < 0.26	L5/6
DUSP1	0.0929589197357014	0.0139151622772967	0.146	0.133	1	NS or FC < 0.26	L5/6
ZDHHC21	0.0930880569585249	0.0182501608233213	0.175	0.162	1	NS or FC < 0.26	L5/6
NEK6	0.0932275407097885	0.0147016115700365	0.104	0.094	1	NS or FC < 0.26	L5/6
SPART	0.0936803471807615	0.022400699297553	0.188	0.175	1	NS or FC < 0.26	L5/6
C11orf49	0.0939127915010135	0.0176836261864428	0.213	0.199	1	NS or FC < 0.26	L5/6
RAB35	0.0940012534266263	0.0180618567657248	0.121	0.11	1	NS or FC < 0.26	L5/6
HIPK2	0.0941236674180506	0.0274894831576538	0.306	0.291	1	NS or FC < 0.26	L5/6
CASTOR3	0.0941554468092001	0.0191147067836473	0.136	0.124	1	NS or FC < 0.26	L5/6
VPS13A	0.0941730897651072	0.0177346259233041	0.118	0.107	1	NS or FC < 0.26	L5/6
ZDHHC17	0.0949179661995761	0.0136973299200208	0.135	0.123	1	NS or FC < 0.26	L5/6
ZBTB47	0.0951815296572564	0.016930394366907	0.127	0.116	1	NS or FC < 0.26	L5/6
TULP4	0.095257389644889	-0.0248143254707658	0.168	0.18	1	NS or FC < 0.26	L5/6
IGIP	0.0955808777404649	0.0218113120341829	0.214	0.201	1	NS or FC < 0.26	L5/6
UPF3A	0.0956294271683159	0.013658915754437	0.11	0.099	1	NS or FC < 0.26	L5/6
SLIRP	0.0961413851253618	0.0279385278643959	0.304	0.291	1	NS or FC < 0.26	L5/6
RIDA	0.096169222078645	-0.0342352959069475	0.226	0.238	1	NS or FC < 0.26	L5/6
GATD1	0.0963312332686599	0.0168702688037667	0.109	0.099	1	NS or FC < 0.26	L5/6
RANBP9	0.0978189484255699	0.0140715054484237	0.179	0.166	1	NS or FC < 0.26	L5/6
PART1	0.0979032598628744	0.0167865124093879	0.151	0.139	1	NS or FC < 0.26	L5/6
PPP4R3B	0.097989971328205	0.0191801141969578	0.127	0.116	1	NS or FC < 0.26	L5/6
GOLGA2	0.098306108127963	0.0180405795481259	0.126	0.115	1	NS or FC < 0.26	L5/6
PAICS	0.0983407718338769	0.0171421502000166	0.147	0.136	1	NS or FC < 0.26	L5/6
LIMCH1	0.0985700715024085	0.0185618244888113	0.241	0.226	1	NS or FC < 0.26	L5/6
KIF3B	0.09863321715958	0.0229374598291346	0.225	0.211	1	NS or FC < 0.26	L5/6
NOL9	0.0987294487036639	0.0141282244325547	0.122	0.111	1	NS or FC < 0.26	L5/6
RORB	0.0987328524845475	0.0200387238474801	0.164	0.152	1	NS or FC < 0.26	L5/6
PIP4K2A	0.09888406776711	0.0166260512530829	0.148	0.136	1	NS or FC < 0.26	L5/6
ACACA	0.0989876414532934	0.0167200139554551	0.129	0.118	1	NS or FC < 0.26	L5/6
CISD3	0.0990325259766166	-0.0120554903712719	0.109	0.12	1	NS or FC < 0.26	L5/6
ATG3	0.0995594051352033	0.0174685990126718	0.134	0.122	1	NS or FC < 0.26	L5/6
SAMD12	0.0996333957048822	-0.0209646192156124	0.187	0.2	1	NS or FC < 0.26	L5/6
SELENOW	0.100005484297058	0.0276803624312043	0.803	0.796	1	NS or FC < 0.26	L5/6
MFAP3L	0.100280516132315	0.0151700383192634	0.126	0.115	1	NS or FC < 0.26	L5/6
YIPF6	0.100285442361971	0.0203536965586215	0.11	0.1	1	NS or FC < 0.26	L5/6
TTYH3	0.100389744818278	0.0236248564691471	0.212	0.198	1	NS or FC < 0.26	L5/6
TRIL	0.100565560497272	0.017931934703367	0.183	0.17	1	NS or FC < 0.26	L5/6
NFIB	0.100569301943251	0.0189148085890893	0.218	0.205	1	NS or FC < 0.26	L5/6
ZC3H13	0.100569726446706	-0.0245154831411515	0.174	0.186	1	NS or FC < 0.26	L5/6
PA2G4	0.100646295364003	0.0222969299529969	0.186	0.174	1	NS or FC < 0.26	L5/6
CTDNEP1	0.100792222943403	0.0246965113475809	0.201	0.189	1	NS or FC < 0.26	L5/6
CLPTM1L	0.100841542911705	0.0197545745812201	0.178	0.166	1	NS or FC < 0.26	L5/6
SLC1A3	0.101085025423576	-0.0125191418943953	0.836	0.799	1	NS or FC < 0.26	L5/6
HS3ST2	0.101715529468843	0.0225453641505265	0.202	0.189	1	NS or FC < 0.26	L5/6
FZD3	0.101944342655737	0.0167566496425759	0.21	0.196	1	NS or FC < 0.26	L5/6
IRGQ	0.102013288608993	0.0204689376933538	0.14	0.129	1	NS or FC < 0.26	L5/6
GPD1L	0.102069441638608	0.016488444742722	0.182	0.169	1	NS or FC < 0.26	L5/6
TRIM37	0.10226842087532	0.0298860674501445	0.407	0.394	1	NS or FC < 0.26	L5/6
MON2	0.102500494786126	0.0161129468137865	0.121	0.11	1	NS or FC < 0.26	L5/6
FAM102A	0.102569822839434	0.0169536010452332	0.146	0.135	1	NS or FC < 0.26	L5/6
AURKAIP1	0.1025919537865	0.0114884111154529	0.244	0.228	1	NS or FC < 0.26	L5/6
PYURF	0.102603035049431	0.0222431232375591	0.193	0.181	1	NS or FC < 0.26	L5/6
TRIB2	0.10286064828175	0.0129593399093026	0.101	0.091	1	NS or FC < 0.26	L5/6
MRVI1	0.102868489240574	0.0224343881227935	0.152	0.14	1	NS or FC < 0.26	L5/6
TTC3	0.102881061207227	0.0252714270721781	0.472	0.458	1	NS or FC < 0.26	L5/6
CDO1	0.103109515461236	0.0179821000238994	0.126	0.115	1	NS or FC < 0.26	L5/6
MRO	0.103562368058835	0.0173295116669221	0.142	0.13	1	NS or FC < 0.26	L5/6
FAM98A	0.103648829230342	0.0170887806326104	0.159	0.146	1	NS or FC < 0.26	L5/6
SEMA6B	0.103698533281388	0.0174634457138412	0.248	0.233	1	NS or FC < 0.26	L5/6
PLP1	0.103701499913775	-0.048967026277497	0.744	0.688	1	NS or FC < 0.26	L5/6
DYNC1I2	0.10400844452124	-0.0175186712175089	0.21	0.224	1	NS or FC < 0.26	L5/6
CHTOP	0.104176796996531	0.0169115803919203	0.164	0.152	1	NS or FC < 0.26	L5/6
TWF1	0.10432073328551	0.0188867055760928	0.126	0.115	1	NS or FC < 0.26	L5/6
FBXO41	0.104966727680944	0.0236166869798854	0.234	0.22	1	NS or FC < 0.26	L5/6
DLG2	0.104981698912746	0.0199084228824029	0.265	0.25	1	NS or FC < 0.26	L5/6
BRINP2	0.105399936453312	0.01478506934343	0.152	0.14	1	NS or FC < 0.26	L5/6
RNMT	0.105485225281984	0.0226768682479951	0.213	0.199	1	NS or FC < 0.26	L5/6
SCRG1	0.1057595359856	-0.041820464641804	0.375	0.387	1	NS or FC < 0.26	L5/6
FOXRED2	0.105876184019411	0.0172484196915825	0.149	0.137	1	NS or FC < 0.26	L5/6
SLC4A8	0.105907593251022	0.0146179057986748	0.173	0.16	1	NS or FC < 0.26	L5/6
MKKS	0.105984339590697	0.0183422741314253	0.131	0.121	1	NS or FC < 0.26	L5/6
CCDC91	0.106031557881756	-0.0197398009878264	0.116	0.126	1	NS or FC < 0.26	L5/6
NDUFB8	0.10623118278655	0.029150399223272	0.575	0.565	1	NS or FC < 0.26	L5/6
BASP1	0.106257417928652	-0.033213042858083	0.827	0.83	1	NS or FC < 0.26	L5/6
NACC1	0.106596688812492	0.020597189462029	0.162	0.15	1	NS or FC < 0.26	L5/6
CIAO1	0.106679417282574	0.0201574867695418	0.203	0.19	1	NS or FC < 0.26	L5/6
GAMT	0.106897956250318	0.0185549068869436	0.191	0.178	1	NS or FC < 0.26	L5/6
FURIN	0.107077465528461	0.0164766414136092	0.107	0.097	1	NS or FC < 0.26	L5/6
STAM	0.107105099877547	0.01629240093818	0.121	0.11	1	NS or FC < 0.26	L5/6
KDM2A	0.107236386606961	0.0156042161333178	0.121	0.11	1	NS or FC < 0.26	L5/6
ENPP4	0.107325829840717	0.0197486474333354	0.164	0.152	1	NS or FC < 0.26	L5/6
AKT2	0.107575816607277	0.0125440022375548	0.106	0.096	1	NS or FC < 0.26	L5/6
PRCC	0.107730701639609	0.0172287216620271	0.111	0.101	1	NS or FC < 0.26	L5/6
SLMAP	0.108160646753782	0.0169043927650281	0.111	0.101	1	NS or FC < 0.26	L5/6
HM13	0.108232018559969	0.0162101736699468	0.13	0.119	1	NS or FC < 0.26	L5/6
STIP1	0.108412485692901	0.0139981968972358	0.135	0.124	1	NS or FC < 0.26	L5/6
SRRM1	0.108538908971383	-0.0154664266267724	0.097	0.107	1	NS or FC < 0.26	L5/6
PPP1R9A	0.108794040955703	0.0139254464164926	0.197	0.183	1	NS or FC < 0.26	L5/6
LHX2	0.109351125453547	-0.0226966264965572	0.214	0.226	1	NS or FC < 0.26	L5/6
UGCG	0.109605894386146	0.0138993488879791	0.114	0.103	1	NS or FC < 0.26	L5/6
PCBD1	0.109627453174714	0.0175678122789588	0.152	0.14	1	NS or FC < 0.26	L5/6
INA	0.109808861943412	0.0198345320836921	0.371	0.356	1	NS or FC < 0.26	L5/6
VOPP1	0.11050663679757	0.024986813659107	0.201	0.189	1	NS or FC < 0.26	L5/6
SDHB	0.110854473672188	0.0197578137413588	0.2	0.187	1	NS or FC < 0.26	L5/6
RAF1	0.110862765340795	0.0168396226996237	0.124	0.114	1	NS or FC < 0.26	L5/6
POU3F3	0.110951811832159	-0.01289012962555	0.154	0.167	1	NS or FC < 0.26	L5/6
NMT1	0.111084565469257	0.0187218765543425	0.185	0.173	1	NS or FC < 0.26	L5/6
C12orf10	0.111934150043114	0.0158026746254353	0.141	0.129	1	NS or FC < 0.26	L5/6
CTBP1	0.112210870497042	0.0207703239779301	0.389	0.374	1	NS or FC < 0.26	L5/6
AL161772.1	0.1122111754476	0.0192289621737642	0.202	0.189	1	NS or FC < 0.26	L5/6
TMEM126A	0.112300058719992	0.0124978666979423	0.102	0.092	1	NS or FC < 0.26	L5/6
RBM33	0.113568893479495	0.0141737813127109	0.108	0.098	1	NS or FC < 0.26	L5/6
KIAA0408	0.113878630968266	-0.0151580587118005	0.224	0.239	1	NS or FC < 0.26	L5/6
NPY	0.11389211894814	0.0860529193393138	0.123	0.113	1	NS or FC < 0.26	L5/6
TCEAL8	0.114020590128744	0.0135024784477509	0.11	0.1	1	NS or FC < 0.26	L5/6
DGCR2	0.114241600422468	0.0185161052879519	0.248	0.234	1	NS or FC < 0.26	L5/6
CNIH1	0.1142650416713	0.0152197230990954	0.191	0.178	1	NS or FC < 0.26	L5/6
RELCH	0.114516232927339	0.0192863532314274	0.138	0.127	1	NS or FC < 0.26	L5/6
KCTD1	0.114542608311062	0.0128213648764362	0.155	0.143	1	NS or FC < 0.26	L5/6
WASL	0.115001856965177	0.0214774548628164	0.295	0.28	1	NS or FC < 0.26	L5/6
KCND3	0.11518259271743	0.0240066764262558	0.236	0.224	1	NS or FC < 0.26	L5/6
DEK	0.115726685608117	-0.0197688842298859	0.109	0.119	1	NS or FC < 0.26	L5/6
ZFAND3	0.115783483284584	0.0191541362346831	0.146	0.135	1	NS or FC < 0.26	L5/6
MOSMO	0.115895988204031	-0.0125730833882	0.139	0.151	1	NS or FC < 0.26	L5/6
MCL1	0.116018186687253	0.0143990919467795	0.182	0.169	1	NS or FC < 0.26	L5/6
NRXN3	0.116075104407403	0.0224351066923765	0.306	0.291	1	NS or FC < 0.26	L5/6
EXOC1	0.116377172540369	0.0171661853030314	0.12	0.11	1	NS or FC < 0.26	L5/6
GRM5	0.118550792494453	0.0141307339941646	0.207	0.193	1	NS or FC < 0.26	L5/6
GATM	0.118674833897831	0.0190324669070373	0.397	0.38	1	NS or FC < 0.26	L5/6
PPP3CB	0.118941536783187	0.0256294988799874	0.504	0.49	1	NS or FC < 0.26	L5/6
SLTM	0.119047672095198	-0.0142434595290608	0.136	0.147	1	NS or FC < 0.26	L5/6
DGKB	0.119055314260604	0.0197938552447325	0.183	0.171	1	NS or FC < 0.26	L5/6
MYH10	0.120234979884088	0.023167463559579	0.247	0.235	1	NS or FC < 0.26	L5/6
ANK3	0.120489474705362	0.0198291297043253	0.273	0.258	1	NS or FC < 0.26	L5/6
HIGD2A	0.120599078903887	0.0189923015559884	0.208	0.196	1	NS or FC < 0.26	L5/6
SH3BGRL2	0.121040419424399	0.019746164317724	0.178	0.166	1	NS or FC < 0.26	L5/6
RNF216	0.121215619533279	0.0136075391322268	0.11	0.101	1	NS or FC < 0.26	L5/6
TSC22D2	0.121287817916535	0.00919540892123649	0.167	0.155	1	NS or FC < 0.26	L5/6
MYO6	0.12133036118592	0.0165925240613946	0.151	0.14	1	NS or FC < 0.26	L5/6
PSMB6	0.121350888865208	0.0236248564691471	0.212	0.2	1	NS or FC < 0.26	L5/6
SCFD1	0.121587683657913	0.0173082944394309	0.12	0.11	1	NS or FC < 0.26	L5/6
ILKAP	0.121613627436267	0.0135708227680261	0.103	0.094	1	NS or FC < 0.26	L5/6
UTRN	0.121701159854026	-0.0133319137387183	0.095	0.104	1	NS or FC < 0.26	L5/6
ALDH6A1	0.121974262782728	0.0190106100438359	0.307	0.292	1	NS or FC < 0.26	L5/6
PHF10	0.122229889566698	0.0140553873663349	0.151	0.14	1	NS or FC < 0.26	L5/6
SNX1	0.122347117549484	0.0156409362847551	0.11	0.1	1	NS or FC < 0.26	L5/6
VTA1	0.122398456353917	0.0177737321048143	0.135	0.125	1	NS or FC < 0.26	L5/6
HNRNPA3	0.122722142291901	0.0184913112659417	0.371	0.355	1	NS or FC < 0.26	L5/6
TMEM106B	0.122955987074813	0.0179080732076614	0.286	0.272	1	NS or FC < 0.26	L5/6
FRA10AC1	0.122986709636556	-0.014747549353127	0.122	0.133	1	NS or FC < 0.26	L5/6
TCEAL1	0.123367104107919	0.0189242351118115	0.173	0.161	1	NS or FC < 0.26	L5/6
CBX6	0.123695613874948	-0.0217968626974797	0.367	0.382	1	NS or FC < 0.26	L5/6
TACC1	0.123943721979842	0.0177608190789259	0.387	0.37	1	NS or FC < 0.26	L5/6
NOVA2	0.124021037234866	0.0151837843408555	0.163	0.151	1	NS or FC < 0.26	L5/6
PACSIN2	0.124973553792557	0.0145418601480546	0.121	0.11	1	NS or FC < 0.26	L5/6
MRPL9	0.125038637711682	0.0132178797189008	0.102	0.092	1	NS or FC < 0.26	L5/6
FOPNL	0.125410746826101	0.0126906690404271	0.108	0.098	1	NS or FC < 0.26	L5/6
SLC25A1	0.126323651174433	0.0117738435271875	0.111	0.101	1	NS or FC < 0.26	L5/6
PPP1R16B	0.126378513335273	0.0204139660775327	0.218	0.206	1	NS or FC < 0.26	L5/6
IST1	0.126411555167746	0.0174913314606077	0.171	0.159	1	NS or FC < 0.26	L5/6
RALA	0.126429263863533	0.0170213182221128	0.143	0.132	1	NS or FC < 0.26	L5/6
SKA2	0.126450885021862	0.010298169340274	0.109	0.099	1	NS or FC < 0.26	L5/6
LMBRD1	0.126496076300203	0.0228676245664222	0.261	0.249	1	NS or FC < 0.26	L5/6
IRF2BP2	0.126863098890115	0.0155070823628527	0.228	0.213	1	NS or FC < 0.26	L5/6
CREBL2	0.127161998890351	0.0172643244847905	0.17	0.159	1	NS or FC < 0.26	L5/6
UBE2J2	0.127777786879592	0.0199854500985759	0.155	0.144	1	NS or FC < 0.26	L5/6
TMEM41B	0.128039563678035	0.01709363884985	0.114	0.104	1	NS or FC < 0.26	L5/6
H2AFZ	0.128520504445667	0.0168216558608855	0.233	0.22	1	NS or FC < 0.26	L5/6
C9orf78	0.128526268882417	0.0190163450941479	0.192	0.18	1	NS or FC < 0.26	L5/6
CALD1	0.128538710830772	0.0140209706631947	0.125	0.115	1	NS or FC < 0.26	L5/6
U2AF2	0.128565115888118	0.014720782676383	0.128	0.118	1	NS or FC < 0.26	L5/6
CDK2AP2	0.129282286368695	-0.0109690354978412	0.107	0.117	1	NS or FC < 0.26	L5/6
TPPP	0.12994229564967	0.0257993124873299	0.518	0.5	1	NS or FC < 0.26	L5/6
ZRANB1	0.130090769178019	0.0163704286038401	0.165	0.154	1	NS or FC < 0.26	L5/6
WASF2	0.130780733475207	0.0151232604677107	0.123	0.113	1	NS or FC < 0.26	L5/6
AP1S2	0.130934743451751	0.0138735910257138	0.143	0.132	1	NS or FC < 0.26	L5/6
DUSP8	0.130951701254763	-0.013126108433422	0.198	0.212	1	NS or FC < 0.26	L5/6
DHPS	0.132337802803609	0.0135263786061855	0.101	0.091	1	NS or FC < 0.26	L5/6
PHF20	0.132397570555179	0.0152592059038739	0.13	0.12	1	NS or FC < 0.26	L5/6
NCOA2	0.132566706792971	0.0119695092449091	0.123	0.112	1	NS or FC < 0.26	L5/6
CHD6	0.132663907039597	0.0128733795757718	0.123	0.113	1	NS or FC < 0.26	L5/6
PLXNA1	0.133659164369826	0.020708497777633	0.144	0.134	1	NS or FC < 0.26	L5/6
B4GALT6	0.133687905751296	0.0175744127491277	0.186	0.174	1	NS or FC < 0.26	L5/6
PPP1R13B	0.133766813329719	0.0181032557538354	0.108	0.099	1	NS or FC < 0.26	L5/6
NR2C2	0.134106303930217	0.0129656371356692	0.129	0.118	1	NS or FC < 0.26	L5/6
TTLL7	0.134117262483574	0.00859144956502172	0.241	0.226	1	NS or FC < 0.26	L5/6
CLDN11	0.13436158714611	0.0147534697205501	0.109	0.1	1	NS or FC < 0.26	L5/6
ARHGEF7	0.13463229634047	0.0250247749259737	0.331	0.318	1	NS or FC < 0.26	L5/6
FGFR3	0.135346064743627	0.015437535728783	0.352	0.338	1	NS or FC < 0.26	L5/6
CSK	0.135401813477766	0.013658915754437	0.11	0.101	1	NS or FC < 0.26	L5/6
LRRC4C	0.135588114127526	-0.0148759685990092	0.101	0.111	1	NS or FC < 0.26	L5/6
EMX2	0.135653925296488	-0.0172883949273004	0.095	0.104	1	NS or FC < 0.26	L5/6
TOR1A	0.135939440341723	0.0140916279421106	0.101	0.092	1	NS or FC < 0.26	L5/6
SAFB	0.136020724947168	-0.0148964970358569	0.197	0.209	1	NS or FC < 0.26	L5/6
RAI1	0.136415035064741	0.0187213887823945	0.133	0.123	1	NS or FC < 0.26	L5/6
BRD3	0.136841284141066	-0.0200540360712175	0.106	0.115	1	NS or FC < 0.26	L5/6
GMPS	0.137022494085391	0.0119807249951682	0.106	0.096	1	NS or FC < 0.26	L5/6
CD24	0.137292149937843	-0.0218945334462714	0.13	0.14	1	NS or FC < 0.26	L5/6
RHOT1	0.137476083970206	0.019449941822866	0.16	0.15	1	NS or FC < 0.26	L5/6
NOL4	0.137555865600188	0.0188393266913426	0.131	0.121	1	NS or FC < 0.26	L5/6
PELI3	0.137609486121593	0.0131026321262783	0.109	0.099	1	NS or FC < 0.26	L5/6
PLEKHO1	0.138238600160236	0.0130863920634549	0.146	0.135	1	NS or FC < 0.26	L5/6
SLC1A1	0.138309195422054	0.0164766414136092	0.104	0.095	1	NS or FC < 0.26	L5/6
TOMM40	0.138742153732917	0.0185170700555942	0.136	0.126	1	NS or FC < 0.26	L5/6
VPS35	0.13910063522773	0.0236437707642184	0.335	0.321	1	NS or FC < 0.26	L5/6
FOXO3	0.140331664806538	0.0211937117276405	0.236	0.224	1	NS or FC < 0.26	L5/6
NSA2	0.140404806367461	0.0198063793390445	0.132	0.122	1	NS or FC < 0.26	L5/6
PSMG3	0.140905890995434	0.0147461525983091	0.12	0.11	1	NS or FC < 0.26	L5/6
TCEAL3	0.141355714383733	0.0231885639042868	0.227	0.215	1	NS or FC < 0.26	L5/6
ARHGEF11	0.141626472010891	0.0213809279554056	0.158	0.148	1	NS or FC < 0.26	L5/6
C18orf32	0.141790846191258	0.0173562952265177	0.344	0.329	1	NS or FC < 0.26	L5/6
TNKS2	0.142723895126843	0.011559741279167	0.147	0.136	1	NS or FC < 0.26	L5/6
EIF1AX	0.142770780121797	0.0253109618908202	0.288	0.276	1	NS or FC < 0.26	L5/6
SPRY2	0.142985252985277	0.0193582464290779	0.16	0.15	1	NS or FC < 0.26	L5/6
MYO5A	0.143022921474606	0.0233780544544442	0.483	0.473	1	NS or FC < 0.26	L5/6
SNAPC3	0.143061936712657	-0.0149687418383749	0.097	0.106	1	NS or FC < 0.26	L5/6
TENM3	0.143120194073318	0.0161695333214005	0.115	0.106	1	NS or FC < 0.26	L5/6
ACADM	0.143220787790524	0.0153941811055279	0.132	0.122	1	NS or FC < 0.26	L5/6
SMIM10L2A	0.143525347190466	0.023328892638609	0.222	0.21	1	NS or FC < 0.26	L5/6
SEC62	0.144744513311214	-0.0404917390941212	0.465	0.473	1	NS or FC < 0.26	L5/6
IQSEC1	0.145018578619324	0.0188395467180136	0.458	0.443	1	NS or FC < 0.26	L5/6
ZBTB11	0.145676783818376	-0.0179530453318397	0.122	0.131	1	NS or FC < 0.26	L5/6
CAP2	0.145887191870913	-0.031491317736698	0.418	0.427	1	NS or FC < 0.26	L5/6
FOXP1	0.146094275773358	0.0190549319689096	0.203	0.191	1	NS or FC < 0.26	L5/6
VPS45	0.146734444328643	0.0114188256756841	0.107	0.098	1	NS or FC < 0.26	L5/6
PNKD	0.146875350810792	0.019082760315642	0.281	0.268	1	NS or FC < 0.26	L5/6
SLC8A1	0.146956692142189	0.0127609368196439	0.281	0.266	1	NS or FC < 0.26	L5/6
VSIR	0.147011006697726	0.0196846736117263	0.149	0.139	1	NS or FC < 0.26	L5/6
TMEM170B	0.147238834689139	0.020414330563405	0.17	0.159	1	NS or FC < 0.26	L5/6
PSMD3	0.147670901278598	0.0209674826960205	0.195	0.184	1	NS or FC < 0.26	L5/6
POLR2F	0.147709924436916	0.0123267792336578	0.164	0.153	1	NS or FC < 0.26	L5/6
VPS72	0.147802103225399	-0.0105530026303027	0.109	0.119	1	NS or FC < 0.26	L5/6
RNF208	0.147929922678292	0.0185580764297034	0.293	0.28	1	NS or FC < 0.26	L5/6
DDRGK1	0.148160787516585	0.0140833485108269	0.122	0.112	1	NS or FC < 0.26	L5/6
BAG5	0.148251215221654	0.0151720457189099	0.139	0.129	1	NS or FC < 0.26	L5/6
MFGE8	0.148815745512074	0.0185198796803969	0.12	0.111	1	NS or FC < 0.26	L5/6
TGFBR3L	0.14886661512602	0.0165913714405926	0.142	0.132	1	NS or FC < 0.26	L5/6
ANKRD13C	0.148962413089262	0.0109064300913332	0.101	0.092	1	NS or FC < 0.26	L5/6
CARMIL2	0.149147730183912	0.0118143362844165	0.13	0.12	1	NS or FC < 0.26	L5/6
PANK2	0.1492216221093	0.0120191461896411	0.123	0.114	1	NS or FC < 0.26	L5/6
TCF4	0.149240699038238	0.0170392585663468	0.434	0.418	1	NS or FC < 0.26	L5/6
FAT3	0.149359312603278	0.00941170281872977	0.125	0.115	1	NS or FC < 0.26	L5/6
RAB11B	0.149359529238709	0.0185202942133337	0.256	0.243	1	NS or FC < 0.26	L5/6
DNAJB6	0.149547917829096	0.0173746579420695	0.409	0.392	1	NS or FC < 0.26	L5/6
KCNJ3	0.149558829945572	-0.0160926328118283	0.215	0.227	1	NS or FC < 0.26	L5/6
SLC25A46	0.149566118752561	0.0175281181739213	0.227	0.214	1	NS or FC < 0.26	L5/6
PDCD6IP	0.149601453708824	0.0130845307082514	0.147	0.136	1	NS or FC < 0.26	L5/6
PCMTD1	0.14968797532579	0.0170510145318185	0.105	0.096	1	NS or FC < 0.26	L5/6
NEFH	0.150001054557287	0.0142185234454219	0.19	0.178	1	NS or FC < 0.26	L5/6
TMEM178B	0.150388461246635	0.0093383333551362	0.139	0.128	1	NS or FC < 0.26	L5/6
SCAI	0.150997266030471	0.0132526621593166	0.109	0.099	1	NS or FC < 0.26	L5/6
UBE2K	0.151024658473765	0.0197909850778468	0.284	0.27	1	NS or FC < 0.26	L5/6
OGT	0.151077572075328	0.0175912221127622	0.229	0.217	1	NS or FC < 0.26	L5/6
PPM1A	0.151121529931311	0.0219256659011964	0.243	0.231	1	NS or FC < 0.26	L5/6
C4orf48	0.151537488422519	-0.0254297262603991	0.396	0.408	1	NS or FC < 0.26	L5/6
PRDX3	0.151657890724981	-0.025671877832886	0.273	0.283	1	NS or FC < 0.26	L5/6
ASIC2	0.151785552742251	-0.0140128161653794	0.108	0.117	1	NS or FC < 0.26	L5/6
CDC5L	0.151909847079398	0.0133732468253384	0.1	0.091	1	NS or FC < 0.26	L5/6
PIP5K1C	0.1521211300829	-0.0168209117329309	0.195	0.207	1	NS or FC < 0.26	L5/6
GANAB	0.15239316267005	0.0169910656149188	0.134	0.125	1	NS or FC < 0.26	L5/6
PIH1D1	0.152576469840502	0.0150137667470459	0.114	0.105	1	NS or FC < 0.26	L5/6
STK39	0.153140480777744	-0.02098146419514	0.194	0.205	1	NS or FC < 0.26	L5/6
BMI1	0.153280624280315	0.0119123426903784	0.131	0.121	1	NS or FC < 0.26	L5/6
MRPS21	0.154334231768994	0.0261811164796851	0.349	0.339	1	NS or FC < 0.26	L5/6
FAM53C	0.154484477723484	0.0151447642221224	0.172	0.16	1	NS or FC < 0.26	L5/6
CNPY3	0.154641342186873	0.0118295471765497	0.103	0.095	1	NS or FC < 0.26	L5/6
SLC4A1AP	0.154925374599219	0.012273404400936	0.12	0.11	1	NS or FC < 0.26	L5/6
DYRK1A	0.155581362862855	0.0180156539535276	0.188	0.177	1	NS or FC < 0.26	L5/6
SMIM10L1	0.155753792511785	0.0124252458315467	0.121	0.112	1	NS or FC < 0.26	L5/6
MRPS36	0.156035886316479	0.0143282587156869	0.122	0.113	1	NS or FC < 0.26	L5/6
GGNBP2	0.156412501241815	0.0150214757476822	0.166	0.155	1	NS or FC < 0.26	L5/6
HNRNPUL2	0.156581250310189	0.0194425042386391	0.26	0.248	1	NS or FC < 0.26	L5/6
CD27-AS1	0.156773095837834	-0.0139937573817506	0.111	0.121	1	NS or FC < 0.26	L5/6
ADCY1	0.156906172815594	-0.0242158213505624	0.397	0.407	1	NS or FC < 0.26	L5/6
HERC1	0.156931982781964	0.0188093338609605	0.262	0.25	1	NS or FC < 0.26	L5/6
THAP5	0.157023184573711	0.0145894193371008	0.119	0.11	1	NS or FC < 0.26	L5/6
PIK3R2	0.157433520259522	-0.0172178152822176	0.156	0.167	1	NS or FC < 0.26	L5/6
MMUT	0.158883833263618	0.0134698547900773	0.126	0.116	1	NS or FC < 0.26	L5/6
ADCY5	0.159368548917199	0.015373402651413	0.126	0.116	1	NS or FC < 0.26	L5/6
SUGT1	0.159465451281536	0.0173998390473091	0.194	0.183	1	NS or FC < 0.26	L5/6
SYPL1	0.159507809597457	0.011062186846108	0.11	0.101	1	NS or FC < 0.26	L5/6
TECPR2	0.160626824743971	0.0126042458478117	0.174	0.163	1	NS or FC < 0.26	L5/6
DCUN1D1	0.161188595693651	0.0123151983446313	0.128	0.118	1	NS or FC < 0.26	L5/6
TBC1D5	0.161549694632625	0.0184493858113634	0.15	0.14	1	NS or FC < 0.26	L5/6
AP1AR	0.162998497403318	0.0153612432240788	0.103	0.095	1	NS or FC < 0.26	L5/6
NECTIN1	0.163788831973142	0.0161040304095753	0.14	0.13	1	NS or FC < 0.26	L5/6
ZMPSTE24	0.164079358500976	0.0118235980917137	0.112	0.103	1	NS or FC < 0.26	L5/6
MED13L	0.164280118110074	0.0139873654835496	0.12	0.111	1	NS or FC < 0.26	L5/6
KCNJ10	0.164361798824376	0.0137298620513993	0.194	0.182	1	NS or FC < 0.26	L5/6
GOSR2	0.164586259082005	0.0125745161883005	0.121	0.111	1	NS or FC < 0.26	L5/6
SEPTIN2	0.164713596431305	0.0138921563319409	0.334	0.32	1	NS or FC < 0.26	L5/6
CCNG2	0.164739538248521	0.012417996307295	0.125	0.116	1	NS or FC < 0.26	L5/6
NCOA6	0.16503693384873	-0.0105020590789772	0.093	0.102	1	NS or FC < 0.26	L5/6
DNAJC7	0.165306267133787	0.0150003734070465	0.251	0.238	1	NS or FC < 0.26	L5/6
ANKRD17	0.165445683902298	-0.0159381845580108	0.179	0.19	1	NS or FC < 0.26	L5/6
KCNQ2	0.165707714693218	0.0181918017762193	0.314	0.301	1	NS or FC < 0.26	L5/6
KTN1	0.16600173557665	0.0127465053159106	0.199	0.187	1	NS or FC < 0.26	L5/6
MZT2B	0.166417033804552	0.0253797217417447	0.453	0.441	1	NS or FC < 0.26	L5/6
DNAJA3	0.166621588847773	0.0157487444912514	0.121	0.112	1	NS or FC < 0.26	L5/6
CCDC106	0.166698457623988	0.0136205242611826	0.149	0.138	1	NS or FC < 0.26	L5/6
MICAL2	0.166984306018365	0.0183745169527259	0.206	0.195	1	NS or FC < 0.26	L5/6
HERC3	0.167843724603543	0.0134675076144161	0.104	0.096	1	NS or FC < 0.26	L5/6
AATK	0.1678875672538	0.0165066223313913	0.231	0.22	1	NS or FC < 0.26	L5/6
RASSF4	0.168909434437405	0.0140278983691944	0.104	0.096	1	NS or FC < 0.26	L5/6
INTS10	0.168969024851208	0.0150605750834488	0.128	0.119	1	NS or FC < 0.26	L5/6
LYNX1	0.170061441073684	0.0120987204856198	0.358	0.342	1	NS or FC < 0.26	L5/6
LRP1	0.170926135302981	0.015504252493807	0.325	0.311	1	NS or FC < 0.26	L5/6
ATP5PF	0.171364848560942	0.0229422002719095	0.442	0.431	1	NS or FC < 0.26	L5/6
STARD7	0.17141612614032	0.0161852648144943	0.316	0.303	1	NS or FC < 0.26	L5/6
IER3IP1	0.171465892526936	0.0130437098541252	0.111	0.103	1	NS or FC < 0.26	L5/6
ITSN1	0.171479333764321	-0.0205948528969726	0.202	0.213	1	NS or FC < 0.26	L5/6
KAZN	0.171678378722299	0.0101484358402049	0.112	0.103	1	NS or FC < 0.26	L5/6
JPH3	0.171842461011013	0.0195692496486934	0.303	0.29	1	NS or FC < 0.26	L5/6
ACAP3	0.172375019510665	0.0164593559675147	0.214	0.203	1	NS or FC < 0.26	L5/6
NUDT16L1	0.17277172102438	0.0130757409902691	0.123	0.114	1	NS or FC < 0.26	L5/6
MRPL34	0.172781985725905	0.0147986965869259	0.161	0.151	1	NS or FC < 0.26	L5/6
CLCN4	0.172871889864398	0.0172564581210624	0.234	0.222	1	NS or FC < 0.26	L5/6
YIPF4	0.172878080127991	0.0154493326848417	0.201	0.19	1	NS or FC < 0.26	L5/6
USP34	0.173734531648056	0.0227455303980802	0.165	0.155	1	NS or FC < 0.26	L5/6
TENT4A	0.174212851887481	0.0161591905596168	0.109	0.1	1	NS or FC < 0.26	L5/6
SLC38A1	0.174343669382279	0.0209701074625358	0.201	0.19	1	NS or FC < 0.26	L5/6
TAOK3	0.174712446516697	-0.0146578987552495	0.122	0.131	1	NS or FC < 0.26	L5/6
THAP11	0.174816124218818	0.0111130065229388	0.11	0.101	1	NS or FC < 0.26	L5/6
ZNF580	0.174893829987703	0.0121190564995549	0.125	0.116	1	NS or FC < 0.26	L5/6
ANKFY1	0.175395151476161	0.0164190739010669	0.107	0.099	1	NS or FC < 0.26	L5/6
RAB5IF	0.175689103138241	0.012873532299698	0.152	0.142	1	NS or FC < 0.26	L5/6
MTUS1	0.176035232071775	0.00974134173435728	0.108	0.099	1	NS or FC < 0.26	L5/6
CHCHD10	0.176316074171743	-0.0181810498585264	0.546	0.557	1	NS or FC < 0.26	L5/6
WDR33	0.176572349781889	0.0131611759743007	0.13	0.12	1	NS or FC < 0.26	L5/6
ICA1L	0.177511695256733	0.0119218476929731	0.118	0.109	1	NS or FC < 0.26	L5/6
POLR3H	0.177551276575705	0.0135401146796473	0.141	0.131	1	NS or FC < 0.26	L5/6
GCLM	0.177786786691088	0.0112142707072219	0.101	0.093	1	NS or FC < 0.26	L5/6
CISD1	0.17779224629496	0.024159873608825	0.309	0.298	1	NS or FC < 0.26	L5/6
SEPTIN4	0.177966333775104	0.00475575727999822	0.264	0.25	1	NS or FC < 0.26	L5/6
BPTF	0.178934304155128	-0.0135960684676557	0.11	0.119	1	NS or FC < 0.26	L5/6
INPP5A	0.17922074605803	0.0128518347552986	0.137	0.128	1	NS or FC < 0.26	L5/6
PLCG2	0.179572989154181	0.04519320293317	0.175	0.167	1	NS or FC < 0.26	L5/6
PPP6R3	0.179638412927235	0.0158512510686267	0.119	0.11	1	NS or FC < 0.26	L5/6
RSF1	0.179676239427868	-0.0214665823688311	0.169	0.178	1	NS or FC < 0.26	L5/6
ANAPC11	0.180531467924313	0.0169413031714563	0.242	0.231	1	NS or FC < 0.26	L5/6
INSR	0.181284381557742	-0.0129114378573239	0.12	0.129	1	NS or FC < 0.26	L5/6
CYCS	0.182323159166704	-0.0173662592250762	0.439	0.451	1	NS or FC < 0.26	L5/6
SEC61B	0.18239569525219	0.013650566340127	0.153	0.143	1	NS or FC < 0.26	L5/6
ZNF428	0.183261345958572	0.0224224999462064	0.186	0.177	1	NS or FC < 0.26	L5/6
UBE2R2	0.18366082848661	0.0171485794017424	0.172	0.162	1	NS or FC < 0.26	L5/6
PRR12	0.184929259762545	0.0134374430008527	0.117	0.108	1	NS or FC < 0.26	L5/6
COL5A3	0.185070336485196	0.00878511668259291	0.112	0.104	1	NS or FC < 0.26	L5/6
PREX1	0.185140440831337	-0.0158659484071366	0.138	0.147	1	NS or FC < 0.26	L5/6
CWC15	0.186437853704876	0.00728206994484973	0.143	0.133	1	NS or FC < 0.26	L5/6
PPIB	0.186662936535915	0.0157810649858403	0.19	0.179	1	NS or FC < 0.26	L5/6
ANKS1B	0.186821935943001	0.0118140924263581	0.362	0.347	1	NS or FC < 0.26	L5/6
MLST8	0.186831709263085	-0.0138686123134514	0.165	0.175	1	NS or FC < 0.26	L5/6
RBM26	0.186979371083664	-0.0135498771258531	0.203	0.215	1	NS or FC < 0.26	L5/6
DIRAS1	0.18711345258678	0.0124165829312625	0.324	0.31	1	NS or FC < 0.26	L5/6
PRKCSH	0.187320583544378	0.0149190455472922	0.195	0.184	1	NS or FC < 0.26	L5/6
PPP1R1B	0.187352135306587	-0.0254967801617864	0.334	0.346	1	NS or FC < 0.26	L5/6
RBM10	0.187669913556667	0.0138427731889593	0.118	0.109	1	NS or FC < 0.26	L5/6
USP47	0.187690367163249	0.0159969604655841	0.131	0.122	1	NS or FC < 0.26	L5/6
PEX26	0.187813037181141	0.0145112433670014	0.113	0.104	1	NS or FC < 0.26	L5/6
TPD52L1	0.189275391436981	0.0106570788973462	0.191	0.18	1	NS or FC < 0.26	L5/6
MRPL41	0.189684765964712	0.0140865271598928	0.273	0.261	1	NS or FC < 0.26	L5/6
ZNF385A	0.190514503897028	0.00868633054188453	0.137	0.127	1	NS or FC < 0.26	L5/6
PSMD12	0.190645399058343	0.0138859440248703	0.194	0.183	1	NS or FC < 0.26	L5/6
STARD3NL	0.19098281819173	0.018623712427878	0.166	0.157	1	NS or FC < 0.26	L5/6
CACNA1A	0.191210294814382	-0.00784323908435713	0.207	0.22	1	NS or FC < 0.26	L5/6
RABEP1	0.19127673114687	0.0131086949934791	0.208	0.197	1	NS or FC < 0.26	L5/6
AIFM3	0.191447528562379	-0.0105044483668768	0.102	0.11	1	NS or FC < 0.26	L5/6
DNAJC15	0.19266761093318	0.0101100813573216	0.122	0.113	1	NS or FC < 0.26	L5/6
HERC4	0.193200760413349	0.0122829993081149	0.11	0.102	1	NS or FC < 0.26	L5/6
DLGAP3	0.19432365845376	0.011716731531866	0.126	0.117	1	NS or FC < 0.26	L5/6
RBBP6	0.194469798468258	0.013541726919059	0.115	0.106	1	NS or FC < 0.26	L5/6
DNAJC4	0.194514727666783	0.0103913322923972	0.101	0.093	1	NS or FC < 0.26	L5/6
RIMKLB	0.195753551579879	0.0108578125093354	0.107	0.099	1	NS or FC < 0.26	L5/6
CRYZL1	0.196133902014048	0.0125358974444864	0.11	0.101	1	NS or FC < 0.26	L5/6
CCDC82	0.196483771858825	0.0080816620352395	0.116	0.108	1	NS or FC < 0.26	L5/6
YTHDC1	0.196787128975906	0.0115104196791049	0.146	0.137	1	NS or FC < 0.26	L5/6
FZR1	0.196871133964181	0.00828480792510733	0.135	0.126	1	NS or FC < 0.26	L5/6
MATK	0.196938143466046	0.00962624218085778	0.136	0.126	1	NS or FC < 0.26	L5/6
RXRA	0.197137367324079	0.0140716045551681	0.125	0.116	1	NS or FC < 0.26	L5/6
MARF1	0.197317105992394	-0.0167702472538411	0.2	0.21	1	NS or FC < 0.26	L5/6
YWHAE	0.197742816961196	0.0180694319172781	0.862	0.848	1	NS or FC < 0.26	L5/6
LPGAT1	0.19786547637322	-0.0136026142030928	0.119	0.128	1	NS or FC < 0.26	L5/6
USP9Y	0.197901885557911	0.015161713837975	0.1	0.092	1	NS or FC < 0.26	L5/6
NRGN	0.198156672078078	0.00990418948588134	0.971	0.963	1	NS or FC < 0.26	L5/6
KLF16	0.198329613059795	0.0126439863822115	0.143	0.133	1	NS or FC < 0.26	L5/6
GOT1	0.198563964062628	0.0289731807018613	0.38	0.371	1	NS or FC < 0.26	L5/6
SLC25A23	0.198825396761691	0.0206796142712199	0.454	0.439	1	NS or FC < 0.26	L5/6
NAPEPLD	0.199217653330205	-0.0102709974038195	0.101	0.109	1	NS or FC < 0.26	L5/6
MRPL12	0.19969178011723	-0.0106471843299496	0.129	0.138	1	NS or FC < 0.26	L5/6
GMFB	0.200411004686698	0.0246065115516452	0.431	0.419	1	NS or FC < 0.26	L5/6
RAB26	0.200711309373542	-0.0100706241428414	0.146	0.156	1	NS or FC < 0.26	L5/6
KCNMA1	0.20162480522363	0.0257307212850232	0.384	0.374	1	NS or FC < 0.26	L5/6
EGFR	0.201659118831378	-0.0119281404304089	0.097	0.105	1	NS or FC < 0.26	L5/6
CTNNA2	0.201664296097404	0.0116437972724837	0.297	0.284	1	NS or FC < 0.26	L5/6
ARFGAP1	0.20198690017452	-0.0097335276629239	0.101	0.11	1	NS or FC < 0.26	L5/6
MVD	0.202403286197725	-0.00991417112625287	0.121	0.13	1	NS or FC < 0.26	L5/6
AMER2	0.20255624443559	0.0134096844992235	0.249	0.237	1	NS or FC < 0.26	L5/6
ANKRD13D	0.202561471155766	0.0167889835766476	0.116	0.108	1	NS or FC < 0.26	L5/6
SLC44A1	0.202745747358514	0.0150817923542956	0.156	0.146	1	NS or FC < 0.26	L5/6
KIAA0895L	0.202794268017274	0.0105972291472063	0.101	0.094	1	NS or FC < 0.26	L5/6
PARVA	0.203125430270454	0.0151819623549596	0.15	0.141	1	NS or FC < 0.26	L5/6
NALCN	0.203651250061167	0.0108675166632255	0.131	0.122	1	NS or FC < 0.26	L5/6
BNIP3	0.205082176779766	0.020185781579612	0.396	0.384	1	NS or FC < 0.26	L5/6
SSR4	0.205471885068189	0.0143206712404155	0.204	0.193	1	NS or FC < 0.26	L5/6
MINDY2	0.205936375734145	0.0119076926960897	0.14	0.131	1	NS or FC < 0.26	L5/6
PGD	0.206776785163765	0.0170835068848632	0.142	0.133	1	NS or FC < 0.26	L5/6
OSBPL1A	0.206942616802594	-0.014667082346367	0.126	0.135	1	NS or FC < 0.26	L5/6
FOXK1	0.207846748324481	0.0119316362405932	0.102	0.094	1	NS or FC < 0.26	L5/6
JPH4	0.207971324210471	0.0154287184034559	0.291	0.279	1	NS or FC < 0.26	L5/6
NIPA1	0.208588105514347	0.0115024601533282	0.178	0.168	1	NS or FC < 0.26	L5/6
PEG3	0.209001507139861	0.0257276554278733	0.438	0.43	1	NS or FC < 0.26	L5/6
PMP2	0.209866672272226	-0.0302658550646929	0.38	0.386	1	NS or FC < 0.26	L5/6
STK24	0.210426817379484	0.0146859370184839	0.207	0.197	1	NS or FC < 0.26	L5/6
LUC7L	0.210925267501406	0.0104530267926481	0.113	0.105	1	NS or FC < 0.26	L5/6
BORCS8	0.211055607171322	0.0145824722404237	0.123	0.114	1	NS or FC < 0.26	L5/6
ARID4B	0.211168240384281	-0.0110112555993277	0.122	0.131	1	NS or FC < 0.26	L5/6
BRAF	0.211395494549709	0.0122158605709081	0.126	0.118	1	NS or FC < 0.26	L5/6
MAF	0.211823574955501	0.0116665273914996	0.124	0.115	1	NS or FC < 0.26	L5/6
SOBP	0.211858375117398	-0.0180040757717501	0.192	0.202	1	NS or FC < 0.26	L5/6
DR1	0.212518080998926	0.0114630239951579	0.139	0.13	1	NS or FC < 0.26	L5/6
PITPNM1	0.212640375751287	0.0107722704576555	0.143	0.134	1	NS or FC < 0.26	L5/6
IFT22	0.212705083012591	0.0114196438817422	0.1	0.093	1	NS or FC < 0.26	L5/6
NR1H2	0.212800306556218	-0.0109403436687686	0.139	0.148	1	NS or FC < 0.26	L5/6
CCDC12	0.212950086540778	0.0115202744882278	0.109	0.101	1	NS or FC < 0.26	L5/6
TNRC6C	0.213054487512765	0.0106266033738271	0.143	0.134	1	NS or FC < 0.26	L5/6
PCLO	0.213079082854003	-0.0120386079583095	0.302	0.314	1	NS or FC < 0.26	L5/6
CAST	0.214178040860663	0.00757237836545074	0.128	0.12	1	NS or FC < 0.26	L5/6
COX20	0.215206507171064	-0.0152040845175195	0.195	0.205	1	NS or FC < 0.26	L5/6
SEC24B	0.21537612520515	0.0108054674375404	0.106	0.098	1	NS or FC < 0.26	L5/6
RAC1	0.216274590672218	0.0151365146559543	0.701	0.682	1	NS or FC < 0.26	L5/6
RALGAPA1	0.216286830787074	0.0120840762140093	0.104	0.096	1	NS or FC < 0.26	L5/6
ATP8A2	0.216286848846442	0.0162568281718281	0.226	0.216	1	NS or FC < 0.26	L5/6
FAM181B	0.216384321164021	-0.00846741087101796	0.136	0.145	1	NS or FC < 0.26	L5/6
ASAP1	0.2164880724902	0.010850081040654	0.206	0.195	1	NS or FC < 0.26	L5/6
PPID	0.216678486928332	-0.0102517455550791	0.109	0.117	1	NS or FC < 0.26	L5/6
CXADR	0.216851469156097	0.00797493667277366	0.112	0.104	1	NS or FC < 0.26	L5/6
DMWD	0.217942856383644	0.0148822692392389	0.165	0.156	1	NS or FC < 0.26	L5/6
ACIN1	0.218174614565742	0.0107782692021055	0.152	0.143	1	NS or FC < 0.26	L5/6
UNC13A	0.218295156112998	0.0152048023064959	0.283	0.273	1	NS or FC < 0.26	L5/6
LIN7C	0.218578398535871	0.0162257728464745	0.202	0.192	1	NS or FC < 0.26	L5/6
GRIPAP1	0.219116370078099	0.019564046932179	0.238	0.228	1	NS or FC < 0.26	L5/6
PRPF4B	0.219175902266056	-0.00956520133680142	0.114	0.123	1	NS or FC < 0.26	L5/6
TSR3	0.219526357781526	0.0120067578025302	0.14	0.132	1	NS or FC < 0.26	L5/6
FAM20B	0.220010459496413	0.0149842407316804	0.174	0.165	1	NS or FC < 0.26	L5/6
MED28	0.220760220152115	0.0179984223045412	0.129	0.121	1	NS or FC < 0.26	L5/6
BAZ2B	0.220855102266919	-0.00644646786978728	0.094	0.102	1	NS or FC < 0.26	L5/6
ZCCHC14	0.220932888253701	0.0135708227680261	0.102	0.095	1	NS or FC < 0.26	L5/6
SSH1	0.221129626381175	0.00908632408240784	0.115	0.106	1	NS or FC < 0.26	L5/6
ZBTB16	0.221613060926903	0.00731839934668455	0.27	0.257	1	NS or FC < 0.26	L5/6
CRYAB	0.221628223929308	0.0181271571275011	0.422	0.407	1	NS or FC < 0.26	L5/6
PHACTR3	0.222462929678489	0.00868284325171986	0.188	0.178	1	NS or FC < 0.26	L5/6
GSPT1	0.222636667456411	0.0122957793337693	0.194	0.184	1	NS or FC < 0.26	L5/6
IMP4	0.223242049516782	0.0148030479345507	0.147	0.138	1	NS or FC < 0.26	L5/6
GBA2	0.223260854639827	-0.012144270921658	0.113	0.121	1	NS or FC < 0.26	L5/6
MMS19	0.223345814534302	0.0121146246402836	0.129	0.121	1	NS or FC < 0.26	L5/6
TPM4	0.223646786340795	0.00918922010708595	0.185	0.174	1	NS or FC < 0.26	L5/6
CEP170	0.224093885848569	0.00747773779928701	0.182	0.172	1	NS or FC < 0.26	L5/6
EIF2S2	0.225269365399862	0.00878607035883408	0.171	0.161	1	NS or FC < 0.26	L5/6
CLUH	0.225351312544623	0.0149947480071764	0.149	0.14	1	NS or FC < 0.26	L5/6
IAH1	0.226205106202078	0.0099030510617186	0.119	0.11	1	NS or FC < 0.26	L5/6
DGLUCY	0.226214748834231	0.0131341965381724	0.117	0.11	1	NS or FC < 0.26	L5/6
PFDN6	0.226412435037513	-0.00943254802050816	0.121	0.129	1	NS or FC < 0.26	L5/6
SAMD4B	0.22784551611113	-0.0153770085893182	0.186	0.195	1	NS or FC < 0.26	L5/6
GRPEL1	0.228201561910021	0.013791753377444	0.118	0.11	1	NS or FC < 0.26	L5/6
EP300	0.229025355254148	0.0140558520649521	0.113	0.106	1	NS or FC < 0.26	L5/6
ALDH4A1	0.229503579412845	-0.011737590881439	0.106	0.113	1	NS or FC < 0.26	L5/6
IFT80	0.230416437193422	0.00917364890055702	0.105	0.098	1	NS or FC < 0.26	L5/6
CLINT1	0.231195281790647	0.00702934045045406	0.106	0.098	1	NS or FC < 0.26	L5/6
TRAPPC2	0.232071186946889	0.0175342245013574	0.114	0.107	1	NS or FC < 0.26	L5/6
PPP1R3F	0.232873852037174	0.00890580764186058	0.102	0.095	1	NS or FC < 0.26	L5/6
NUDT3	0.233278286246603	0.011562083898484	0.416	0.402	1	NS or FC < 0.26	L5/6
EPB41L2	0.233710116762323	0.0113133007113526	0.174	0.164	1	NS or FC < 0.26	L5/6
MAP2K4	0.234283755258144	0.0113500532588976	0.293	0.282	1	NS or FC < 0.26	L5/6
PLEKHA3	0.234498651399883	-0.0121497356741223	0.124	0.133	1	NS or FC < 0.26	L5/6
MRPL35	0.234976314465135	0.015985364422157	0.124	0.117	1	NS or FC < 0.26	L5/6
JMJD1C	0.235584188825346	0.0115668042508887	0.123	0.116	1	NS or FC < 0.26	L5/6
KMT2E	0.235714980362789	-0.0130504857112789	0.148	0.156	1	NS or FC < 0.26	L5/6
PPM1B	0.236555555843444	0.0152299207514313	0.207	0.197	1	NS or FC < 0.26	L5/6
NFIA	0.23678572639624	0.0113097509267035	0.244	0.232	1	NS or FC < 0.26	L5/6
PTCD3	0.238791524462852	0.0159889604283775	0.141	0.133	1	NS or FC < 0.26	L5/6
PCYT2	0.240219381478108	0.0155702741226063	0.206	0.196	1	NS or FC < 0.26	L5/6
TRAPPC1	0.240486342900848	0.0194018219883378	0.234	0.225	1	NS or FC < 0.26	L5/6
KPNA2	0.240785643938833	-0.00969167998040935	0.149	0.158	1	NS or FC < 0.26	L5/6
GOLPH3	0.240955723638602	0.0132154760904692	0.127	0.119	1	NS or FC < 0.26	L5/6
PIK3CB	0.242102245691958	-0.0128125557595502	0.188	0.198	1	NS or FC < 0.26	L5/6
SEMA4D	0.242760191702305	0.00722124107757829	0.137	0.129	1	NS or FC < 0.26	L5/6
FKBP4	0.243320814359813	0.0112655838633471	0.176	0.167	1	NS or FC < 0.26	L5/6
TTC37	0.243824826390563	0.0153687164248499	0.139	0.131	1	NS or FC < 0.26	L5/6
USB1	0.244110814245468	0.013342169616611	0.113	0.106	1	NS or FC < 0.26	L5/6
EFR3A	0.24416605750502	-0.00570209948608646	0.37	0.385	1	NS or FC < 0.26	L5/6
AP3S2	0.244443265930568	0.0116607615802299	0.141	0.133	1	NS or FC < 0.26	L5/6
WDFY3	0.244618779051753	0.00970938330429616	0.156	0.148	1	NS or FC < 0.26	L5/6
NDUFA6	0.245992587807225	0.0204755017391971	0.233	0.225	1	NS or FC < 0.26	L5/6
TLNRD1	0.246741403255241	-0.00986792198943695	0.094	0.101	1	NS or FC < 0.26	L5/6
OTUD6B-AS1	0.247284232097554	0.0123789893138547	0.204	0.194	1	NS or FC < 0.26	L5/6
SCAF1	0.247417835387626	0.0111688593122811	0.163	0.154	1	NS or FC < 0.26	L5/6
RUNX1T1	0.248150442964817	0.013522734322547	0.123	0.115	1	NS or FC < 0.26	L5/6
HES6	0.248360289437688	-0.0127984276654256	0.109	0.116	1	NS or FC < 0.26	L5/6
MAGI2-AS3	0.2494017097944	0.0100866810588472	0.102	0.095	1	NS or FC < 0.26	L5/6
MFSD12	0.24943961524988	0.012262953443954	0.131	0.123	1	NS or FC < 0.26	L5/6
MIAT	0.24983842075558	0.024742796168607	0.277	0.269	1	NS or FC < 0.26	L5/6
DOCK7	0.250846452840273	0.0130306571039178	0.117	0.11	1	NS or FC < 0.26	L5/6
SMIM26	0.252614356778255	0.0101124906203577	0.123	0.115	1	NS or FC < 0.26	L5/6
ACAT1	0.253146385919206	0.0171510222229942	0.199	0.191	1	NS or FC < 0.26	L5/6
BBS1	0.253215332778278	0.00700625336075753	0.114	0.106	1	NS or FC < 0.26	L5/6
ZEB2	0.253432263586012	0.0108620892331435	0.226	0.216	1	NS or FC < 0.26	L5/6
DDHD1	0.253655878464109	0.014016194879382	0.11	0.102	1	NS or FC < 0.26	L5/6
NPEPPS	0.253900365370178	0.0129994517254935	0.19	0.181	1	NS or FC < 0.26	L5/6
TMEM47	0.25445619540354	0.0228319526598072	0.228	0.22	1	NS or FC < 0.26	L5/6
ITPKA	0.255966829291587	0.0155697027068063	0.137	0.129	1	NS or FC < 0.26	L5/6
TBRG4	0.2562591744489	0.00825683399100885	0.124	0.116	1	NS or FC < 0.26	L5/6
SAR1B	0.257639332342225	0.0124437750606284	0.142	0.134	1	NS or FC < 0.26	L5/6
CCAR1	0.25794625385493	-0.0122674537168063	0.106	0.113	1	NS or FC < 0.26	L5/6
CLCN6	0.258939346354454	-0.0170226175495955	0.261	0.27	1	NS or FC < 0.26	L5/6
NKIRAS1	0.259148610459776	0.00884292159649147	0.118	0.11	1	NS or FC < 0.26	L5/6
WDTC1	0.259355421991204	0.0132053923504052	0.131	0.124	1	NS or FC < 0.26	L5/6
FGF13	0.259369250422013	0.0131840615940469	0.17	0.161	1	NS or FC < 0.26	L5/6
MAP3K9	0.260014411765788	0.0101052325011456	0.119	0.112	1	NS or FC < 0.26	L5/6
SCN1B	0.260397248059495	0.013015365813307	0.232	0.223	1	NS or FC < 0.26	L5/6
LHPP	0.260399949574875	-0.0117830908216269	0.142	0.15	1	NS or FC < 0.26	L5/6
ATP5ME	0.26123521503919	-0.0027203192541756	0.58	0.605	1	NS or FC < 0.26	L5/6
RSRC1	0.261695829259372	-0.0121818101031605	0.102	0.109	1	NS or FC < 0.26	L5/6
ZMYM4	0.262003322330526	-0.0079912982296976	0.102	0.11	1	NS or FC < 0.26	L5/6
SDC4	0.262032349024756	0.00817500512445146	0.226	0.216	1	NS or FC < 0.26	L5/6
KDSR	0.262404370084435	0.0105747561122654	0.139	0.131	1	NS or FC < 0.26	L5/6
RSRC2	0.262541314622275	-0.0136530551132121	0.149	0.157	1	NS or FC < 0.26	L5/6
PPP2R5A	0.263556072659113	0.0113164286373887	0.111	0.104	1	NS or FC < 0.26	L5/6
ZCCHC3	0.263923611649365	0.0083632369925053	0.105	0.098	1	NS or FC < 0.26	L5/6
SEC63	0.264063813383024	0.00862891841871891	0.15	0.142	1	NS or FC < 0.26	L5/6
NSD2	0.264531897047543	0.0119593540334317	0.137	0.129	1	NS or FC < 0.26	L5/6
NME2	0.265203224716891	0.0128181430331419	0.327	0.317	1	NS or FC < 0.26	L5/6
KLF13	0.265265408645471	-0.00962372009303075	0.18	0.189	1	NS or FC < 0.26	L5/6
RNF182	0.265380422177627	0.012426462962507	0.117	0.11	1	NS or FC < 0.26	L5/6
RBM25	0.265660068519839	-0.012900248206178	0.165	0.174	1	NS or FC < 0.26	L5/6
NDUFAF8	0.266227731907423	-0.0232405666102467	0.249	0.257	1	NS or FC < 0.26	L5/6
CIPC	0.267380845025089	0.00819622286859223	0.168	0.159	1	NS or FC < 0.26	L5/6
COA5	0.267721464185089	0.00734348431467821	0.108	0.101	1	NS or FC < 0.26	L5/6
NR1D2	0.268129895150408	0.00878511668259291	0.115	0.108	1	NS or FC < 0.26	L5/6
SMARCC2	0.268297049669884	-0.0127572868939892	0.151	0.159	1	NS or FC < 0.26	L5/6
KIAA1671	0.268477221790638	0.00921338573510291	0.102	0.095	1	NS or FC < 0.26	L5/6
HTT	0.268902590467331	0.0103950045102339	0.163	0.155	1	NS or FC < 0.26	L5/6
ABTB1	0.268997504083312	0.012593149558784	0.146	0.138	1	NS or FC < 0.26	L5/6
CHD2	0.269247995651223	0.0130045353065312	0.188	0.18	1	NS or FC < 0.26	L5/6
STXBP5L	0.269467179950538	0.0105044680235422	0.178	0.169	1	NS or FC < 0.26	L5/6
CSRNP3	0.269503628665409	-0.000532915500860764	0.349	0.335	1	NS or FC < 0.26	L5/6
ITGB1	0.269726134143611	0.0117186204633611	0.118	0.111	1	NS or FC < 0.26	L5/6
HAGHL	0.271137151122151	0.0099044793682378	0.12	0.113	1	NS or FC < 0.26	L5/6
RASSF2	0.27118682528571	0.00700577778194411	0.12	0.112	1	NS or FC < 0.26	L5/6
CNST	0.271547307350449	0.00536537802675288	0.157	0.148	1	NS or FC < 0.26	L5/6
SLC25A39	0.27166370205012	0.00780685766928824	0.11	0.103	1	NS or FC < 0.26	L5/6
ERC2	0.272486276062174	-0.0172763067799437	0.201	0.209	1	NS or FC < 0.26	L5/6
NDUFB3	0.272683364887248	0.00977833894931457	0.225	0.215	1	NS or FC < 0.26	L5/6
ANKHD1	0.275382640322595	0.00756785742197857	0.114	0.106	1	NS or FC < 0.26	L5/6
TMEM158	0.275807980185789	-0.0124601154577459	0.144	0.152	1	NS or FC < 0.26	L5/6
MEN1	0.2760827950873	0.00998193306161485	0.101	0.095	1	NS or FC < 0.26	L5/6
CDC42BPA	0.276182555767111	0.00547394605358392	0.198	0.188	1	NS or FC < 0.26	L5/6
RASGRF1	0.276625378854187	0.0159652993235858	0.198	0.19	1	NS or FC < 0.26	L5/6
ACO2	0.277043189141303	-0.0132673058590842	0.556	0.559	1	NS or FC < 0.26	L5/6
HLA-C	0.277243933658803	-0.0172208789736642	0.188	0.197	1	NS or FC < 0.26	L5/6
LSM5	0.278595002875812	0.00767534181480639	0.117	0.11	1	NS or FC < 0.26	L5/6
CTNND2	0.278645149478216	0.0130188375606916	0.446	0.432	1	NS or FC < 0.26	L5/6
MIDN	0.279224872292506	0.00886776635072284	0.108	0.101	1	NS or FC < 0.26	L5/6
FOXRED1	0.279416161207038	0.0109083358545096	0.108	0.101	1	NS or FC < 0.26	L5/6
NR1D1	0.28028305054165	-0.0107151663133446	0.125	0.133	1	NS or FC < 0.26	L5/6
POGZ	0.280594970339316	0.0111139685995968	0.114	0.107	1	NS or FC < 0.26	L5/6
ANKRD40	0.280681454143407	0.00631151213915532	0.179	0.17	1	NS or FC < 0.26	L5/6
SLC27A4	0.281011412487684	0.00903842105351652	0.115	0.108	1	NS or FC < 0.26	L5/6
SBNO1	0.282166087869667	-0.0134316533351816	0.14	0.148	1	NS or FC < 0.26	L5/6
CPNE1	0.284111882013944	-0.00839796828598743	0.097	0.104	1	NS or FC < 0.26	L5/6
ACBD5	0.284299974877958	0.00960770584975451	0.152	0.144	1	NS or FC < 0.26	L5/6
SMG7	0.28445116678578	0.0105554213873342	0.183	0.174	1	NS or FC < 0.26	L5/6
CERS1	0.285115737644819	0.0122527170122864	0.141	0.134	1	NS or FC < 0.26	L5/6
MICU2	0.285279477444411	0.00815539208097715	0.107	0.1	1	NS or FC < 0.26	L5/6
CDH10	0.287231534328022	-0.0104931727341608	0.146	0.153	1	NS or FC < 0.26	L5/6
DHX36	0.287363678315365	0.0103298721516677	0.14	0.133	1	NS or FC < 0.26	L5/6
SLC12A2	0.28779083275168	-0.0167763638543651	0.104	0.11	1	NS or FC < 0.26	L5/6
SNRPG	0.288264786952116	-0.00984311275123184	0.142	0.15	1	NS or FC < 0.26	L5/6
DEXI	0.288652656352326	0.00661844753025428	0.173	0.164	1	NS or FC < 0.26	L5/6
C5orf24	0.290958410817997	0.0132767094078281	0.169	0.161	1	NS or FC < 0.26	L5/6
VMP1	0.291301162167333	0.00923190706662133	0.133	0.126	1	NS or FC < 0.26	L5/6
DTNB	0.291592518694979	0.0168534423986385	0.148	0.141	1	NS or FC < 0.26	L5/6
PPP2R5B	0.29245899505825	-0.0112529418644286	0.144	0.152	1	NS or FC < 0.26	L5/6
METTL7A	0.293439583311933	0.0106772990125887	0.401	0.387	1	NS or FC < 0.26	L5/6
UQCC2	0.293783579188479	0.00711394059287981	0.152	0.144	1	NS or FC < 0.26	L5/6
GET1	0.294023854854325	0.0168897794000676	0.22	0.212	1	NS or FC < 0.26	L5/6
CCM2	0.294454787865746	0.00789840073350728	0.181	0.173	1	NS or FC < 0.26	L5/6
KCNN1	0.294661698830726	-0.010624002199853	0.127	0.134	1	NS or FC < 0.26	L5/6
COQ10B	0.295032371052697	0.00960264740129482	0.148	0.14	1	NS or FC < 0.26	L5/6
SNAP25	0.295179234186759	-0.0193685277690649	0.993	0.992	1	NS or FC < 0.26	L5/6
SHISA5	0.295768384508773	0.0103209901895456	0.282	0.271	1	NS or FC < 0.26	L5/6
ENPP5	0.295996532705802	0.0140553873663349	0.149	0.142	1	NS or FC < 0.26	L5/6
CHURC1	0.296504649730662	0.0133561999893187	0.155	0.147	1	NS or FC < 0.26	L5/6
GPD2	0.296550706525016	0.0111662623225081	0.133	0.125	1	NS or FC < 0.26	L5/6
KIAA2026	0.297096848330614	-0.0112495861930599	0.102	0.109	1	NS or FC < 0.26	L5/6
LIN7A	0.29832380835078	0.00560104466991151	0.105	0.098	1	NS or FC < 0.26	L5/6
SSR1	0.298453268033761	0.0165708660282608	0.223	0.215	1	NS or FC < 0.26	L5/6
RAPGEF4	0.300715271401278	-0.0177348794997432	0.346	0.355	1	NS or FC < 0.26	L5/6
APBB2	0.300887344409238	-0.00931077757989296	0.099	0.106	1	NS or FC < 0.26	L5/6
CAMK2N1	0.301417147528463	0.03581986401695	0.708	0.707	1	NS or FC < 0.26	L5/6
MTIF3	0.302212588706256	0.00883526946948296	0.113	0.107	1	NS or FC < 0.26	L5/6
NDUFS7	0.302772934561751	0.000256135097965682	0.252	0.24	1	NS or FC < 0.26	L5/6
TCEAL5	0.302790045867185	0.00140603653446106	0.169	0.16	1	NS or FC < 0.26	L5/6
SLCO1C1	0.303341300994832	-0.0060824825763359	0.094	0.101	1	NS or FC < 0.26	L5/6
UBE2G1	0.30365573541078	0.010264407528311	0.125	0.118	1	NS or FC < 0.26	L5/6
LARS	0.306180522744706	0.0118829624639288	0.178	0.17	1	NS or FC < 0.26	L5/6
RAB22A	0.306288844902245	0.0111677773455045	0.149	0.141	1	NS or FC < 0.26	L5/6
TMEM25	0.306974493661043	0.0129163997829412	0.186	0.178	1	NS or FC < 0.26	L5/6
AL162231.1	0.307070049387336	-0.0100862507194963	0.138	0.146	1	NS or FC < 0.26	L5/6
MPC1	0.307209243005216	0.0108369120310776	0.175	0.167	1	NS or FC < 0.26	L5/6
WIPF2	0.310139947977089	-0.01190701583667	0.195	0.204	1	NS or FC < 0.26	L5/6
SNX19	0.311495706407724	0.00604009275687512	0.101	0.095	1	NS or FC < 0.26	L5/6
SLC6A7	0.312007943337267	0.00877725867182963	0.112	0.105	1	NS or FC < 0.26	L5/6
CASD1	0.312656438266588	0.0120793631690582	0.226	0.218	1	NS or FC < 0.26	L5/6
TNRC18	0.313087461619352	0.0083984198034088	0.103	0.096	1	NS or FC < 0.26	L5/6
RIMS4	0.313556500313722	0.0124002629424904	0.142	0.135	1	NS or FC < 0.26	L5/6
MAP7	0.314057534647191	0.0119572159203029	0.138	0.131	1	NS or FC < 0.26	L5/6
RAB12	0.314448082615891	0.00883270800706204	0.11	0.104	1	NS or FC < 0.26	L5/6
SUCLA2	0.315009463714531	0.0106103877391837	0.192	0.183	1	NS or FC < 0.26	L5/6
TMEM54	0.316533003451261	0.00704278577877157	0.109	0.102	1	NS or FC < 0.26	L5/6
PON2	0.316585368836273	0.0167920132852462	0.393	0.386	1	NS or FC < 0.26	L5/6
SNX14	0.317263090521952	0.00812131445844005	0.128	0.121	1	NS or FC < 0.26	L5/6
FXYD7	0.317264630779558	0.0202111433061422	0.424	0.416	1	NS or FC < 0.26	L5/6
SEC22C	0.317343967564814	0.0132555083731624	0.132	0.126	1	NS or FC < 0.26	L5/6
NTNG2	0.317444872169176	0.0120737598054332	0.116	0.109	1	NS or FC < 0.26	L5/6
CCN2	0.31753349088028	-0.0146205155721062	0.099	0.105	1	NS or FC < 0.26	L5/6
TBC1D13	0.317951382234291	0.00712474820961723	0.164	0.156	1	NS or FC < 0.26	L5/6
PAPSS1	0.317981460009277	0.0113971625985282	0.256	0.246	1	NS or FC < 0.26	L5/6
SAMD1	0.318292147092992	-0.00896361123040823	0.103	0.11	1	NS or FC < 0.26	L5/6
KLF6	0.318686772668956	0.0113162145128074	0.112	0.106	1	NS or FC < 0.26	L5/6
RAB11FIP2	0.318973789540048	0.0129733485484664	0.149	0.142	1	NS or FC < 0.26	L5/6
CACNB3	0.31941717985108	0.00599205699161642	0.161	0.153	1	NS or FC < 0.26	L5/6
PDS5B	0.319431278242394	-0.0158745299283895	0.214	0.221	1	NS or FC < 0.26	L5/6
NPTX2	0.320477265733272	-0.00457527291062071	0.179	0.188	1	NS or FC < 0.26	L5/6
ARMC8	0.320625355840214	0.00998550764166373	0.142	0.135	1	NS or FC < 0.26	L5/6
NLGN3	0.320637321288182	0.00961106108646109	0.155	0.148	1	NS or FC < 0.26	L5/6
NAXE	0.321093610530834	0.00773519516215387	0.162	0.154	1	NS or FC < 0.26	L5/6
MCRIP1	0.322050535195448	0.00726847404388692	0.271	0.261	1	NS or FC < 0.26	L5/6
GRIN2A	0.324567878594159	0.0127783358054133	0.323	0.313	1	NS or FC < 0.26	L5/6
SCYL2	0.325429332610958	0.0127786359589169	0.117	0.111	1	NS or FC < 0.26	L5/6
CRTAP	0.325477830139463	0.0136288859592511	0.12	0.114	1	NS or FC < 0.26	L5/6
MRTO4	0.326991749924877	0.0126527166413273	0.1	0.095	1	NS or FC < 0.26	L5/6
ELOVL4	0.327442337835411	0.00994215043380486	0.108	0.102	1	NS or FC < 0.26	L5/6
FXR1	0.327715834203195	0.00913614430200022	0.18	0.172	1	NS or FC < 0.26	L5/6
EXOC5	0.327920130667662	0.0133987444710517	0.157	0.15	1	NS or FC < 0.26	L5/6
NKAIN2	0.328916004534728	0.00654805005360501	0.131	0.124	1	NS or FC < 0.26	L5/6
HERC2	0.329992628766775	0.0120288641091199	0.176	0.168	1	NS or FC < 0.26	L5/6
RC3H2	0.330926895293691	0.0108821942674453	0.169	0.162	1	NS or FC < 0.26	L5/6
PDLIM5	0.3316797035433	0.011803729495989	0.145	0.138	1	NS or FC < 0.26	L5/6
PTPN4	0.331809689054033	-0.00803381055634828	0.128	0.135	1	NS or FC < 0.26	L5/6
RANBP2	0.332168551531142	0.012811344934874	0.223	0.214	1	NS or FC < 0.26	L5/6
TM6SF1	0.332388994595066	0.00768378905095166	0.103	0.097	1	NS or FC < 0.26	L5/6
BOLA3	0.333868078312592	-0.0124701174874723	0.125	0.132	1	NS or FC < 0.26	L5/6
DAAM2	0.334273804203189	-0.0105763112509991	0.11	0.116	1	NS or FC < 0.26	L5/6
RB1	0.334300755757927	0.00857337185496165	0.11	0.104	1	NS or FC < 0.26	L5/6
NOTCH2	0.334560757806014	-0.0100786508878505	0.126	0.133	1	NS or FC < 0.26	L5/6
COMMD7	0.335732971465929	0.012139326722933	0.154	0.148	1	NS or FC < 0.26	L5/6
STX4	0.337436042700064	0.00819601878858514	0.104	0.098	1	NS or FC < 0.26	L5/6
FAM217B	0.339211441656859	0.0114857586124794	0.253	0.244	1	NS or FC < 0.26	L5/6
GAS2L1	0.339489204509873	0.0143976612317385	0.195	0.188	1	NS or FC < 0.26	L5/6
MTURN	0.340068936611125	-0.000580786472758721	0.647	0.631	1	NS or FC < 0.26	L5/6
CALR	0.341575000823178	0.0171797174725608	0.306	0.299	1	NS or FC < 0.26	L5/6
BCL2L2	0.343111082983945	0.0117718814789624	0.298	0.289	1	NS or FC < 0.26	L5/6
PSD2	0.343275778394139	-0.0187018305891302	0.187	0.193	1	NS or FC < 0.26	L5/6
MED4	0.344055848012542	0.00772232778620924	0.142	0.136	1	NS or FC < 0.26	L5/6
FAM98B	0.344059674588062	0.00967725915504472	0.133	0.127	1	NS or FC < 0.26	L5/6
OTUD7A	0.344347931943413	-0.00567901576525501	0.111	0.117	1	NS or FC < 0.26	L5/6
ZNF106	0.344674567224075	0.0137113085843715	0.188	0.181	1	NS or FC < 0.26	L5/6
AIDA	0.345331674768	-0.00897223928545515	0.166	0.174	1	NS or FC < 0.26	L5/6
ZNF721	0.346772166545395	-0.00734217869443793	0.098	0.104	1	NS or FC < 0.26	L5/6
PTPRZ1	0.346909706661287	-0.0232243110084416	0.364	0.37	1	NS or FC < 0.26	L5/6
COX5B	0.34702646456392	-0.018607217443531	0.706	0.72	1	NS or FC < 0.26	L5/6
MAST3	0.347349797895911	0.0170647162193838	0.562	0.554	1	NS or FC < 0.26	L5/6
JKAMP	0.347757509200304	-0.000338600377436798	0.116	0.109	1	NS or FC < 0.26	L5/6
MAPRE1	0.34849493474582	0.00928123868127501	0.11	0.104	1	NS or FC < 0.26	L5/6
ELAVL2	0.349334389557395	0.00891413907100475	0.3	0.289	1	NS or FC < 0.26	L5/6
SRF	0.349371759795111	0.0114193155530753	0.101	0.095	1	NS or FC < 0.26	L5/6
FAM193B	0.350978776668047	-0.0114625361861292	0.098	0.103	1	NS or FC < 0.26	L5/6
SGSM1	0.35167166499408	0.00941027846860626	0.152	0.145	1	NS or FC < 0.26	L5/6
RAB10	0.352081373675196	-0.00945900349275858	0.245	0.254	1	NS or FC < 0.26	L5/6
HACD2	0.353769510518079	0.0086675729754209	0.127	0.121	1	NS or FC < 0.26	L5/6
GPS2	0.353984139676464	0.00752451155816056	0.101	0.095	1	NS or FC < 0.26	L5/6
MTA1	0.354671096202896	-0.011268713683481	0.111	0.117	1	NS or FC < 0.26	L5/6
CAB39L	0.354822189605311	0.00948526362222224	0.11	0.104	1	NS or FC < 0.26	L5/6
ARHGAP26	0.355010846161656	-0.00920485866635751	0.23	0.239	1	NS or FC < 0.26	L5/6
IFITM3	0.355030243317368	-0.0145341408474267	0.443	0.419	1	NS or FC < 0.26	L5/6
JADE1	0.355142518223738	-0.00792329096768091	0.112	0.119	1	NS or FC < 0.26	L5/6
CDK5	0.355911586149677	0.0113123267245961	0.197	0.189	1	NS or FC < 0.26	L5/6
RETREG1	0.355963051438785	0.0137501887738745	0.173	0.167	1	NS or FC < 0.26	L5/6
R3HDM2	0.357403183312052	0.0155614531641775	0.175	0.169	1	NS or FC < 0.26	L5/6
CTIF	0.357934135510932	0.0157325589023662	0.222	0.215	1	NS or FC < 0.26	L5/6
RBP1	0.357986303466717	-0.00811808346917026	0.109	0.115	1	NS or FC < 0.26	L5/6
MAST4	0.359360294616886	-0.00771060186436062	0.118	0.124	1	NS or FC < 0.26	L5/6
TARDBP	0.360114811218562	0.00901350618790711	0.17	0.163	1	NS or FC < 0.26	L5/6
STK11	0.360327659271204	0.0113631654549762	0.151	0.145	1	NS or FC < 0.26	L5/6
TOP1	0.360801796077799	-0.00858680922848676	0.098	0.104	1	NS or FC < 0.26	L5/6
HNRNPH3	0.361250658299538	-0.00766907417307083	0.246	0.255	1	NS or FC < 0.26	L5/6
EBLN3P	0.362207314269985	0.0117186204633611	0.118	0.112	1	NS or FC < 0.26	L5/6
NR2F1	0.362388891262058	0.0073146718907629	0.224	0.216	1	NS or FC < 0.26	L5/6
JUN	0.363151606921544	0.0142044251182088	0.211	0.203	1	NS or FC < 0.26	L5/6
ATP5F1D	0.363275516477364	-0.0236358171571402	0.466	0.471	1	NS or FC < 0.26	L5/6
TXNL4A	0.363519091921873	0.022139887884533	0.246	0.241	1	NS or FC < 0.26	L5/6
GALNT8	0.364244577684779	0.0101172791312083	0.127	0.121	1	NS or FC < 0.26	L5/6
SLC6A8	0.366076691537059	0.0085741199989422	0.184	0.177	1	NS or FC < 0.26	L5/6
LMBRD2	0.36610554434573	0.0110162199285997	0.307	0.298	1	NS or FC < 0.26	L5/6
STAU2	0.366141537278725	-0.0139622602922572	0.197	0.204	1	NS or FC < 0.26	L5/6
MYO9A	0.366259124340363	0.0111682721341351	0.155	0.148	1	NS or FC < 0.26	L5/6
CCZ1	0.366688183279975	-0.00725529008577197	0.1	0.105	1	NS or FC < 0.26	L5/6
BRSK1	0.367060884803502	-0.0163586638450052	0.297	0.304	1	NS or FC < 0.26	L5/6
SNX12	0.367835882739686	0.0118468469819634	0.156	0.149	1	NS or FC < 0.26	L5/6
PLXNB1	0.368866518042656	0.00695259099226464	0.166	0.159	1	NS or FC < 0.26	L5/6
MSL3	0.369107726748243	0.0118712492966295	0.117	0.111	1	NS or FC < 0.26	L5/6
MFSD14A	0.369154112185467	0.0106768488864406	0.146	0.14	1	NS or FC < 0.26	L5/6
OIP5-AS1	0.369362614223738	0.014252982905211	0.493	0.486	1	NS or FC < 0.26	L5/6
DOCK9	0.369699995902134	0.0125104193145321	0.208	0.201	1	NS or FC < 0.26	L5/6
TIMMDC1	0.371363157223783	0.011265583863347	0.131	0.125	1	NS or FC < 0.26	L5/6
MMAB	0.372067051286081	0.013791753377444	0.116	0.11	1	NS or FC < 0.26	L5/6
SYF2	0.373216462600135	0.0064894320452967	0.128	0.122	1	NS or FC < 0.26	L5/6
SGTB	0.373939286032922	0.0125717813639723	0.195	0.188	1	NS or FC < 0.26	L5/6
FGFR2	0.375534605253587	-0.0159838289144625	0.127	0.133	1	NS or FC < 0.26	L5/6
SLC35E1	0.375878168656572	0.0110100360740177	0.104	0.099	1	NS or FC < 0.26	L5/6
PALM2-AKAP2	0.376173573204305	0.00855281095489871	0.176	0.169	1	NS or FC < 0.26	L5/6
AFTPH	0.376713195016045	0.00843458841116773	0.116	0.111	1	NS or FC < 0.26	L5/6
CRYL1	0.377415196350832	0.00524304316355012	0.131	0.125	1	NS or FC < 0.26	L5/6
HCN2	0.377966820548004	0.0122868294705063	0.206	0.199	1	NS or FC < 0.26	L5/6
TAOK1	0.378108861797633	0.0162543288199705	0.25	0.243	1	NS or FC < 0.26	L5/6
LUC7L3	0.378323403667516	-0.0132741466120997	0.245	0.252	1	NS or FC < 0.26	L5/6
FNDC4	0.380007066164112	0.00912689432414035	0.13	0.125	1	NS or FC < 0.26	L5/6
SLITRK1	0.382927619474783	-0.00535248758706977	0.149	0.156	1	NS or FC < 0.26	L5/6
UQCRQ	0.383741256133538	-0.00312128749173535	0.424	0.438	1	NS or FC < 0.26	L5/6
GRIK5	0.38447109148785	0.00675539639675338	0.193	0.186	1	NS or FC < 0.26	L5/6
EPOP	0.385453666591022	-0.00522488012458283	0.095	0.101	1	NS or FC < 0.26	L5/6
MAPK11	0.385458079200657	0.00767156267504371	0.116	0.11	1	NS or FC < 0.26	L5/6
ACYP2	0.385973075351214	0.00257828422900047	0.228	0.219	1	NS or FC < 0.26	L5/6
KIF1C	0.386120555260633	-0.012138665950941	0.101	0.106	1	NS or FC < 0.26	L5/6
SOCS5	0.386564815031978	0.00813881646030529	0.1	0.095	1	NS or FC < 0.26	L5/6
PRDM2	0.387292013983765	0.010725809178056	0.147	0.141	1	NS or FC < 0.26	L5/6
RAB39B	0.387725171083944	0.00587533825167913	0.117	0.111	1	NS or FC < 0.26	L5/6
C2orf74	0.390089333817187	0.00747006716614837	0.127	0.121	1	NS or FC < 0.26	L5/6
IL6ST	0.390828514877943	0.00240738791928163	0.346	0.334	1	NS or FC < 0.26	L5/6
BAZ2A	0.391753932485052	-0.00662782617263263	0.101	0.106	1	NS or FC < 0.26	L5/6
SDHD	0.394107922434227	0.0104578437696231	0.177	0.171	1	NS or FC < 0.26	L5/6
NFKBIA	0.394171332704275	0.0116567436409457	0.146	0.14	1	NS or FC < 0.26	L5/6
PLEKHA2	0.394308443866765	0.0117435348502892	0.167	0.161	1	NS or FC < 0.26	L5/6
DOK6	0.394819984093784	0.00687779344761463	0.194	0.186	1	NS or FC < 0.26	L5/6
FASN	0.396114584653397	-0.0159251625138616	0.321	0.326	1	NS or FC < 0.26	L5/6
PIAS2	0.3963853958207	0.00958728513539131	0.139	0.133	1	NS or FC < 0.26	L5/6
SMIM7	0.39689019084997	0.00500328016837276	0.107	0.102	1	NS or FC < 0.26	L5/6
NR3C1	0.397531211362267	0.0092649241026225	0.151	0.145	1	NS or FC < 0.26	L5/6
ZFP91	0.397990375579793	0.00767011103009343	0.14	0.134	1	NS or FC < 0.26	L5/6
HACD3	0.397994477843525	0.00777906560780078	0.283	0.275	1	NS or FC < 0.26	L5/6
AZI2	0.398694200644508	0.0102338766848617	0.14	0.134	1	NS or FC < 0.26	L5/6
SHOC2	0.398883141140439	-0.0202554912223615	0.222	0.227	1	NS or FC < 0.26	L5/6
LUZP1	0.398887110219734	-0.00236386324378937	0.162	0.17	1	NS or FC < 0.26	L5/6
PHAX	0.399311303650854	0.00495159235290754	0.131	0.125	1	NS or FC < 0.26	L5/6
IDH3A	0.401379704866674	0.0120894318200011	0.217	0.21	1	NS or FC < 0.26	L5/6
C2orf69	0.401468242231378	0.00417473684856579	0.158	0.151	1	NS or FC < 0.26	L5/6
PCNT	0.40200837439762	0.00717137738124626	0.103	0.098	1	NS or FC < 0.26	L5/6
MICU3	0.403526397911737	0.00803036718653799	0.191	0.184	1	NS or FC < 0.26	L5/6
VKORC1L1	0.403711282408435	0.00830012538678596	0.137	0.131	1	NS or FC < 0.26	L5/6
CACUL1	0.404000987126866	0.00956458732859686	0.124	0.118	1	NS or FC < 0.26	L5/6
AUXG01000058.1	0.404349812950746	0.00491082552406752	0.488	0.481	1	NS or FC < 0.26	L5/6
MARK2	0.404632970575658	0.00645870422539377	0.114	0.108	1	NS or FC < 0.26	L5/6
ARGLU1	0.405158509554769	0.0108628401653271	0.232	0.225	1	NS or FC < 0.26	L5/6
CCDC25	0.405598357043168	0.0107235970244469	0.14	0.134	1	NS or FC < 0.26	L5/6
CHD9	0.405644638079158	0.00818802162919682	0.116	0.111	1	NS or FC < 0.26	L5/6
MAP7D2	0.405660942384661	-0.0210695815134577	0.304	0.309	1	NS or FC < 0.26	L5/6
LSS	0.406175690829736	-0.00746010402941957	0.105	0.11	1	NS or FC < 0.26	L5/6
ZNF24	0.408636373714988	0.0089307146952024	0.11	0.105	1	NS or FC < 0.26	L5/6
KIAA0232	0.411895545213863	0.00796990353492699	0.201	0.194	1	NS or FC < 0.26	L5/6
C12orf57	0.412275440453054	-0.0210727218595764	0.24	0.245	1	NS or FC < 0.26	L5/6
PLXNA2	0.417573865461437	0.0122673063939183	0.173	0.167	1	NS or FC < 0.26	L5/6
VAMP2	0.4204408621162	0.00540567057306252	0.84	0.829	1	NS or FC < 0.26	L5/6
CYB5B	0.420595336523235	0.0159796852128075	0.226	0.22	1	NS or FC < 0.26	L5/6
SIRT3	0.421170477027968	0.0086152566103096	0.109	0.104	1	NS or FC < 0.26	L5/6
CERK	0.421980325205781	0.0134965310212265	0.155	0.149	1	NS or FC < 0.26	L5/6
FBXO3	0.422019553132465	0.00696544642972163	0.235	0.227	1	NS or FC < 0.26	L5/6
SLC9A3R1	0.422175340258071	-0.0101627568857073	0.221	0.227	1	NS or FC < 0.26	L5/6
CHERP	0.423270251173545	0.00498713734504516	0.13	0.124	1	NS or FC < 0.26	L5/6
NCEH1	0.424602456006392	-0.00909397652435778	0.201	0.208	1	NS or FC < 0.26	L5/6
VPS26A	0.427332308040727	0.0161300395270714	0.16	0.155	1	NS or FC < 0.26	L5/6
RIMS2	0.42795076370473	-0.0152416755836386	0.19	0.195	1	NS or FC < 0.26	L5/6
RAPGEFL1	0.428216551842319	0.00916755393377425	0.128	0.123	1	NS or FC < 0.26	L5/6
SLC25A29	0.428630627756018	0.00996958574340159	0.129	0.124	1	NS or FC < 0.26	L5/6
CCDC88A	0.429065953346324	-0.00331697814097393	0.245	0.236	1	NS or FC < 0.26	L5/6
URI1	0.429171563125137	-0.00766128355797027	0.104	0.109	1	NS or FC < 0.26	L5/6
ARID1B	0.429541227278124	0.00985591862254212	0.155	0.149	1	NS or FC < 0.26	L5/6
MZT1	0.430925083882455	0.00888056920066271	0.171	0.165	1	NS or FC < 0.26	L5/6
UCK1	0.431281769402499	0.0079528498225114	0.123	0.117	1	NS or FC < 0.26	L5/6
XPR1	0.431497784924433	-0.00743369003011476	0.138	0.144	1	NS or FC < 0.26	L5/6
SNPH	0.431911905084621	0.013533378473702	0.302	0.295	1	NS or FC < 0.26	L5/6
SCRT1	0.432277550691141	-0.00945185865187004	0.101	0.106	1	NS or FC < 0.26	L5/6
DNPH1	0.433549842816977	0.00846985586928559	0.129	0.123	1	NS or FC < 0.26	L5/6
POLR2K	0.433808472195131	0.0124652535862035	0.206	0.2	1	NS or FC < 0.26	L5/6
VPS36	0.434184199936775	-0.00139707749339937	0.104	0.11	1	NS or FC < 0.26	L5/6
DCUN1D4	0.436852730747894	0.0108844730327359	0.174	0.168	1	NS or FC < 0.26	L5/6
RNFT2	0.436953033881593	0.00431479368708806	0.104	0.099	1	NS or FC < 0.26	L5/6
SETD3	0.438913094025047	0.00735135094330069	0.123	0.118	1	NS or FC < 0.26	L5/6
GABRG1	0.440400256389925	-0.0138414215248578	0.2	0.205	1	NS or FC < 0.26	L5/6
INF2	0.441193360825425	-0.0117976534961626	0.178	0.183	1	NS or FC < 0.26	L5/6
RTN2	0.442221310088353	0.0108687484761967	0.136	0.131	1	NS or FC < 0.26	L5/6
ADGRA3	0.442299211203199	-0.00940170087273257	0.098	0.102	1	NS or FC < 0.26	L5/6
HSPD1	0.442999193719789	0.00160733831323745	0.337	0.326	1	NS or FC < 0.26	L5/6
SACS	0.443576116832721	-0.00956791955381836	0.12	0.125	1	NS or FC < 0.26	L5/6
BCAN	0.443706650919754	0.00871214064652781	0.279	0.272	1	NS or FC < 0.26	L5/6
PHLPP2	0.443817618171073	0.0086152566103096	0.107	0.102	1	NS or FC < 0.26	L5/6
SMG5	0.444664305833514	0.00702859097687647	0.117	0.112	1	NS or FC < 0.26	L5/6
NFIC	0.444851733218243	-0.00836929446388074	0.228	0.234	1	NS or FC < 0.26	L5/6
POLG	0.444858332600827	0.00696086400878082	0.102	0.097	1	NS or FC < 0.26	L5/6
CUL4B	0.445179462321416	0.0110298301180902	0.184	0.178	1	NS or FC < 0.26	L5/6
UBAP1	0.447045393312661	0.00316464667711189	0.149	0.143	1	NS or FC < 0.26	L5/6
CENPX	0.447361030774198	0.0093383333551362	0.137	0.132	1	NS or FC < 0.26	L5/6
GLRX5	0.449910998632882	0.00919935794544857	0.192	0.186	1	NS or FC < 0.26	L5/6
HDGF	0.45037408620924	0.0113151193074245	0.135	0.13	1	NS or FC < 0.26	L5/6
UNC13C	0.451603658586235	-0.00285714685175009	0.125	0.131	1	NS or FC < 0.26	L5/6
TEF	0.451939946347888	0.00993257620697316	0.175	0.169	1	NS or FC < 0.26	L5/6
ERMN	0.452801664046759	0.00074040400063663	0.111	0.106	1	NS or FC < 0.26	L5/6
TCEAL9	0.454241498270551	0.0085751286545582	0.147	0.141	1	NS or FC < 0.26	L5/6
SYNDIG1	0.45505255642595	0.00934425637233272	0.141	0.136	1	NS or FC < 0.26	L5/6
FNDC10	0.45516776942699	0.0109672289784272	0.131	0.126	1	NS or FC < 0.26	L5/6
RBM17	0.45517124669068	0.00662557802141722	0.136	0.131	1	NS or FC < 0.26	L5/6
ABCD3	0.457766111141072	-0.0072961557299146	0.123	0.128	1	NS or FC < 0.26	L5/6
HSP90B1	0.458578305713732	-0.0141305226343863	0.433	0.439	1	NS or FC < 0.26	L5/6
AKT1S1	0.458930828294332	0.00619621418495084	0.102	0.098	1	NS or FC < 0.26	L5/6
MRPS28	0.45918805481829	0.00953396253814323	0.105	0.101	1	NS or FC < 0.26	L5/6
DCK	0.459611086556389	0.00997360323544205	0.133	0.128	1	NS or FC < 0.26	L5/6
PSMB10	0.459723301722626	-0.00951990787146714	0.137	0.142	1	NS or FC < 0.26	L5/6
GNPAT	0.461461572369336	0.00428209428494664	0.114	0.109	1	NS or FC < 0.26	L5/6
GNAS	0.466566558488395	-0.0160778863573543	0.986	0.988	1	NS or FC < 0.26	L5/6
APC	0.467179147365076	-0.0187260123798926	0.286	0.291	1	NS or FC < 0.26	L5/6
NOP10	0.467800902429717	0.0113133481051332	0.168	0.163	1	NS or FC < 0.26	L5/6
MAPK8	0.467840895409336	0.00407008245914325	0.153	0.147	1	NS or FC < 0.26	L5/6
PCNX2	0.468159519815403	0.0104930046677565	0.16	0.154	1	NS or FC < 0.26	L5/6
LRRN3	0.468386571509384	-0.00756390609259239	0.115	0.12	1	NS or FC < 0.26	L5/6
MECP2	0.468536797762747	-0.0115172251272649	0.147	0.153	1	NS or FC < 0.26	L5/6
CMC2	0.469112040367743	-0.00613340012192354	0.102	0.106	1	NS or FC < 0.26	L5/6
NDUFB11	0.469184721026355	0.017900347689973	0.213	0.208	1	NS or FC < 0.26	L5/6
ELOB	0.470340971237079	-0.00930222191940799	0.508	0.52	1	NS or FC < 0.26	L5/6
ARL4C	0.470382783970996	0.00776935044507426	0.124	0.12	1	NS or FC < 0.26	L5/6
CYBRD1	0.470592194321998	0.00351994643088546	0.142	0.136	1	NS or FC < 0.26	L5/6
HMG20A	0.471905332663924	0.00987835398853618	0.169	0.164	1	NS or FC < 0.26	L5/6
IMPA1	0.471994050906716	0.0110189482458751	0.139	0.135	1	NS or FC < 0.26	L5/6
FOXK2	0.472106701410781	0.0112655838633472	0.123	0.119	1	NS or FC < 0.26	L5/6
SNRNP27	0.47217949394164	-0.00733860203783263	0.132	0.137	1	NS or FC < 0.26	L5/6
CNTN2	0.472522934575552	0.00272628835693012	0.135	0.13	1	NS or FC < 0.26	L5/6
UBE2W	0.474752109021982	-0.0130202296487767	0.175	0.18	1	NS or FC < 0.26	L5/6
ANO3	0.474865735320638	-0.00553741280979922	0.11	0.115	1	NS or FC < 0.26	L5/6
KLF7	0.474951157176138	-0.00629893039986806	0.112	0.117	1	NS or FC < 0.26	L5/6
RAB2B	0.476340453810578	0.00572447310483043	0.109	0.104	1	NS or FC < 0.26	L5/6
RNF146	0.478173441771336	0.00740678849480231	0.23	0.223	1	NS or FC < 0.26	L5/6
RBM6	0.478387837074853	0.00590097460830599	0.104	0.099	1	NS or FC < 0.26	L5/6
MDN1	0.478650692690552	0.00467757403392216	0.101	0.097	1	NS or FC < 0.26	L5/6
NME4	0.479712555665477	0.0078159271262434	0.141	0.136	1	NS or FC < 0.26	L5/6
HIKESHI	0.481302114220994	0.00410380390008999	0.123	0.118	1	NS or FC < 0.26	L5/6
CCP110	0.481713159612988	0.00451439935199294	0.11	0.105	1	NS or FC < 0.26	L5/6
RAB11FIP3	0.482279903498866	-0.0116763732978016	0.172	0.176	1	NS or FC < 0.26	L5/6
CAMK2A	0.483941572535373	-0.00924666375833938	0.592	0.595	1	NS or FC < 0.26	L5/6
MCUR1	0.483996843566853	0.00545027872273851	0.122	0.117	1	NS or FC < 0.26	L5/6
PPP1R1A	0.485007320546459	-0.00850278697958243	0.123	0.127	1	NS or FC < 0.26	L5/6
WSB2	0.485562871972787	-0.0162998441025676	0.446	0.449	1	NS or FC < 0.26	L5/6
MAP4K4	0.486067899476083	-0.00201593724200588	0.197	0.19	1	NS or FC < 0.26	L5/6
TMEM240	0.486140566629858	-0.00556840081798501	0.149	0.155	1	NS or FC < 0.26	L5/6
ICMT	0.486505402428214	0.00686477977284766	0.102	0.098	1	NS or FC < 0.26	L5/6
RAB31	0.486574876962439	-0.00817318379869425	0.236	0.242	1	NS or FC < 0.26	L5/6
SCN1A	0.489038819952558	-0.0112551347541803	0.137	0.142	1	NS or FC < 0.26	L5/6
USP8	0.489764816607594	-0.0087920684779062	0.133	0.138	1	NS or FC < 0.26	L5/6
JUND	0.490757645633005	0.00841849425812824	0.653	0.644	1	NS or FC < 0.26	L5/6
SLC38A2	0.493038602430358	-0.0133478001305209	0.203	0.208	1	NS or FC < 0.26	L5/6
SRI	0.493412577103363	-0.0101592631818782	0.458	0.463	1	NS or FC < 0.26	L5/6
GASK1B	0.494141203350535	-0.00873248938197208	0.166	0.171	1	NS or FC < 0.26	L5/6
FAM189B	0.494845176052783	0.00709285359551198	0.109	0.104	1	NS or FC < 0.26	L5/6
PLRG1	0.49831938738798	0.00629138735037613	0.1	0.096	1	NS or FC < 0.26	L5/6
UBFD1	0.49986787111379	0.00801936258345043	0.127	0.123	1	NS or FC < 0.26	L5/6
COX7A2	0.501604324258488	0.0123174942569338	0.445	0.441	1	NS or FC < 0.26	L5/6
C12orf29	0.505161449993919	-0.00404770153189063	0.11	0.114	1	NS or FC < 0.26	L5/6
ASB8	0.50527140477559	0.00522086635181601	0.141	0.136	1	NS or FC < 0.26	L5/6
ATP2B2	0.505304330752031	-0.0159679556638146	0.423	0.428	1	NS or FC < 0.26	L5/6
PFDN1	0.505760548826746	0.00754274104460378	0.185	0.18	1	NS or FC < 0.26	L5/6
SMIM13	0.505954400785374	-0.00594193359957423	0.232	0.238	1	NS or FC < 0.26	L5/6
ACAT2	0.505976030317074	0.00707822623369678	0.116	0.112	1	NS or FC < 0.26	L5/6
SLC25A6	0.506918672710819	6.08937749038141e-05	0.443	0.434	1	NS or FC < 0.26	L5/6
PKP4	0.507162948131675	0.00628708975053072	0.174	0.169	1	NS or FC < 0.26	L5/6
SLC25A4	0.507629589281399	0.012840031705485	0.441	0.435	1	NS or FC < 0.26	L5/6
RDH11	0.508293125235984	-0.0146085271716548	0.289	0.293	1	NS or FC < 0.26	L5/6
ATXN7L3	0.5110642616475	0.0104126751533806	0.286	0.281	1	NS or FC < 0.26	L5/6
UBE3A	0.511826168252726	0.00843999346904628	0.203	0.197	1	NS or FC < 0.26	L5/6
KATNAL1	0.512424078186343	0.0060507761469708	0.123	0.119	1	NS or FC < 0.26	L5/6
AMOT	0.513178418505603	0.00640904221548066	0.114	0.11	1	NS or FC < 0.26	L5/6
VCPIP1	0.513189765296054	0.00652848364654346	0.127	0.123	1	NS or FC < 0.26	L5/6
TMEM161B-AS1	0.513638342239258	-0.00291885421594784	0.125	0.13	1	NS or FC < 0.26	L5/6
POMGNT1	0.514280595786096	0.003853412230717	0.147	0.142	1	NS or FC < 0.26	L5/6
TNRC6B	0.514973635107209	0.0110800401628933	0.199	0.193	1	NS or FC < 0.26	L5/6
ADGRL1	0.515533040602349	-0.011600039692779	0.339	0.344	1	NS or FC < 0.26	L5/6
EVI5L	0.516366302036473	0.00446731099173511	0.134	0.129	1	NS or FC < 0.26	L5/6
EMX2OS	0.516846054855628	0.00826256605933093	0.107	0.103	1	NS or FC < 0.26	L5/6
STAC2	0.517774060270038	-0.00411744883603765	0.146	0.151	1	NS or FC < 0.26	L5/6
CENPB	0.518063256076965	0.00208251176889149	0.143	0.138	1	NS or FC < 0.26	L5/6
PER1	0.518176498965146	0.0127724674137284	0.152	0.148	1	NS or FC < 0.26	L5/6
MIR100HG	0.518795431898591	-0.00420350653894525	0.161	0.167	1	NS or FC < 0.26	L5/6
MIEN1	0.518961854078486	0.00617426618455977	0.138	0.134	1	NS or FC < 0.26	L5/6
RAB3IP	0.519698865966712	0.00957561556938699	0.101	0.097	1	NS or FC < 0.26	L5/6
MAF1	0.519953298345241	0.00298083108353941	0.146	0.14	1	NS or FC < 0.26	L5/6
C5orf22	0.519989846936725	0.00798873515283388	0.119	0.115	1	NS or FC < 0.26	L5/6
MYEF2	0.520502897722644	0.00620729404031811	0.16	0.155	1	NS or FC < 0.26	L5/6
NF2	0.521018347247439	0.00843756131504608	0.114	0.11	1	NS or FC < 0.26	L5/6
CLIC4	0.521699192848288	0.00916973099164262	0.125	0.121	1	NS or FC < 0.26	L5/6
AGFG1	0.524021624954526	0.00893818664007762	0.158	0.154	1	NS or FC < 0.26	L5/6
SMIM10L2B	0.524046455371787	-0.00366595817223758	0.192	0.198	1	NS or FC < 0.26	L5/6
PNMA6A	0.525175251292878	0.00855974469217854	0.159	0.154	1	NS or FC < 0.26	L5/6
HNRNPF	0.525466609323733	-0.0104827286882422	0.11	0.114	1	NS or FC < 0.26	L5/6
BANF1	0.525692846904586	-0.0075248200199006	0.139	0.144	1	NS or FC < 0.26	L5/6
ASPHD1	0.525893274311	0.00340881813710814	0.144	0.139	1	NS or FC < 0.26	L5/6
LIFR	0.527134920094988	-0.00995786902968271	0.172	0.176	1	NS or FC < 0.26	L5/6
EEA1	0.528053044339871	0.00811804785213618	0.125	0.121	1	NS or FC < 0.26	L5/6
SORL1	0.528070480308648	0.00853449920319116	0.478	0.473	1	NS or FC < 0.26	L5/6
SHC3	0.528418281496398	0.0094964910102916	0.296	0.291	1	NS or FC < 0.26	L5/6
GPX3	0.528998668383324	-0.00842275105876494	0.203	0.208	1	NS or FC < 0.26	L5/6
SHANK2	0.529290687169638	0.00791379333270675	0.125	0.121	1	NS or FC < 0.26	L5/6
PGM1	0.529787335041857	-0.00075587864103957	0.102	0.097	1	NS or FC < 0.26	L5/6
DUSP3	0.529886984232731	0.00676214532067193	0.257	0.252	1	NS or FC < 0.26	L5/6
AJM1	0.530498159697053	0.0042718961466186	0.129	0.124	1	NS or FC < 0.26	L5/6
GRK2	0.530674138881632	0.0124650551609435	0.316	0.313	1	NS or FC < 0.26	L5/6
RAB3B	0.530942586758365	0.00535195883053174	0.112	0.108	1	NS or FC < 0.26	L5/6
KANSL1	0.531623186110851	0.0108159827458386	0.125	0.121	1	NS or FC < 0.26	L5/6
MAPK4	0.532324336624998	-0.00486385251351182	0.147	0.152	1	NS or FC < 0.26	L5/6
APOLD1	0.533255369572764	-0.0116102828254184	0.163	0.168	1	NS or FC < 0.26	L5/6
ABL2	0.533912198592346	0.00537038668125636	0.108	0.104	1	NS or FC < 0.26	L5/6
CASTOR2	0.534375238731837	0.00732207753774572	0.234	0.229	1	NS or FC < 0.26	L5/6
GOPC	0.535367820334934	-0.00545777372777911	0.168	0.173	1	NS or FC < 0.26	L5/6
IGFBP7	0.536805187409713	0.00356470709373125	0.451	0.461	1	NS or FC < 0.26	L5/6
PAK3	0.539587506778131	-0.011948223596245	0.334	0.339	1	NS or FC < 0.26	L5/6
PDZD2	0.544857375438879	0.00708558702935372	0.129	0.125	1	NS or FC < 0.26	L5/6
ARHGAP32	0.546022460381615	-0.00236337922041002	0.151	0.155	1	NS or FC < 0.26	L5/6
GPR158	0.546505140142646	0.00534682667607375	0.139	0.135	1	NS or FC < 0.26	L5/6
NUFIP2	0.5485533691243	0.00566956445514039	0.168	0.164	1	NS or FC < 0.26	L5/6
TMEM183A	0.54857473534596	0.00644856756557133	0.164	0.159	1	NS or FC < 0.26	L5/6
C19orf12	0.550103016085441	0.00882357835663428	0.208	0.204	1	NS or FC < 0.26	L5/6
PPFIA3	0.550538926525949	0.00762102141292709	0.29	0.285	1	NS or FC < 0.26	L5/6
GOLGA4	0.551717023986411	-0.00894182661795745	0.115	0.118	1	NS or FC < 0.26	L5/6
TMEM70	0.552967392013999	0.00349613591675763	0.148	0.144	1	NS or FC < 0.26	L5/6
CCDC124	0.553171646566767	-0.00469199003962903	0.157	0.161	1	NS or FC < 0.26	L5/6
ELP1	0.554009107921906	0.00600110707378443	0.104	0.1	1	NS or FC < 0.26	L5/6
PCSK1	0.554264754491642	-0.0109511255899236	0.195	0.199	1	NS or FC < 0.26	L5/6
RIC3	0.555334256005241	0.00631251410481967	0.104	0.1	1	NS or FC < 0.26	L5/6
FAU	0.558049485901143	-0.00506170754577173	0.629	0.644	1	NS or FC < 0.26	L5/6
UBE2F	0.558860156300891	-0.00374507432471824	0.101	0.105	1	NS or FC < 0.26	L5/6
DIP2C	0.562742603310905	0.00580389866708422	0.141	0.137	1	NS or FC < 0.26	L5/6
ZNF638	0.563006548277752	0.0041472102239711	0.143	0.139	1	NS or FC < 0.26	L5/6
BTG1	0.563979913656887	0.00501315603329264	0.115	0.111	1	NS or FC < 0.26	L5/6
CSNK1G2	0.564702462469662	-0.00316449308807493	0.12	0.124	1	NS or FC < 0.26	L5/6
TIA1	0.567272300526659	-0.000567074199489287	0.113	0.117	1	NS or FC < 0.26	L5/6
TESK1	0.568159686342862	0.00652356665796919	0.127	0.123	1	NS or FC < 0.26	L5/6
ULK3	0.568907801530464	0.00811477445136433	0.126	0.122	1	NS or FC < 0.26	L5/6
ROCK2	0.570112061727431	-0.00347206766663444	0.22	0.225	1	NS or FC < 0.26	L5/6
SPECC1	0.57222476231892	0.00469062575873139	0.112	0.109	1	NS or FC < 0.26	L5/6
SPCS2	0.573435019595203	0.00822352677230365	0.292	0.288	1	NS or FC < 0.26	L5/6
TRIM44	0.573783020378766	0.00555935066211072	0.262	0.257	1	NS or FC < 0.26	L5/6
SNHG25	0.574169376008841	0.00715695764768121	0.249	0.245	1	NS or FC < 0.26	L5/6
GTF3A	0.574790892834736	0.00800026284549751	0.165	0.161	1	NS or FC < 0.26	L5/6
FAM171A1	0.575248662790826	0.00252259698800067	0.278	0.271	1	NS or FC < 0.26	L5/6
C9orf16	0.575260492016337	0.00742904036454883	0.479	0.474	1	NS or FC < 0.26	L5/6
FAM13C	0.576305298237112	0.00226405412232611	0.101	0.098	1	NS or FC < 0.26	L5/6
TMEM258	0.577236620008487	0.000298761254064028	0.182	0.177	1	NS or FC < 0.26	L5/6
PAPOLA	0.579428446585332	-0.00649131716126689	0.191	0.196	1	NS or FC < 0.26	L5/6
SQLE	0.580967645654607	-0.0027597087013283	0.106	0.11	1	NS or FC < 0.26	L5/6
YAF2	0.581478251733213	0.00223398497699887	0.144	0.14	1	NS or FC < 0.26	L5/6
SRPRB	0.581663782937843	-0.00330822553008542	0.124	0.128	1	NS or FC < 0.26	L5/6
CACNG7	0.582218017375201	0.0033902607042148	0.116	0.112	1	NS or FC < 0.26	L5/6
METAP2	0.583542431810955	0.00663033587132886	0.137	0.134	1	NS or FC < 0.26	L5/6
SPTBN4	0.584018498049462	0.0080468206839629	0.211	0.207	1	NS or FC < 0.26	L5/6
CHRDL1	0.584617772322531	-0.00624837982442766	0.123	0.127	1	NS or FC < 0.26	L5/6
ACSS1	0.584822575940649	-0.00411417990350244	0.099	0.103	1	NS or FC < 0.26	L5/6
DANCR	0.585102594619241	-0.0057994641925368	0.1	0.103	1	NS or FC < 0.26	L5/6
RAB30	0.585188795217598	0.00540096180012881	0.146	0.142	1	NS or FC < 0.26	L5/6
STX16	0.58570970391312	0.00665397950671778	0.144	0.14	1	NS or FC < 0.26	L5/6
MLEC	0.585894553976502	0.00683787182253853	0.143	0.14	1	NS or FC < 0.26	L5/6
MAGI1	0.586479869445685	-0.00465665625127173	0.122	0.126	1	NS or FC < 0.26	L5/6
CHIC1	0.587092670720025	0.0035620017914906	0.11	0.106	1	NS or FC < 0.26	L5/6
TLE4	0.58844984933568	-0.00440055768721101	0.101	0.105	1	NS or FC < 0.26	L5/6
PTPRG	0.588902631185173	0.00498999212333967	0.104	0.101	1	NS or FC < 0.26	L5/6
SFXN1	0.589695652971323	0.00796399856363433	0.155	0.152	1	NS or FC < 0.26	L5/6
LZTS3	0.589808567897147	0.00146511594105447	0.349	0.342	1	NS or FC < 0.26	L5/6
C11orf68	0.591246695252938	0.00731839934668438	0.187	0.183	1	NS or FC < 0.26	L5/6
PLPP1	0.592395827426393	0.00204640648361096	0.111	0.108	1	NS or FC < 0.26	L5/6
SLC6A1	0.593051182735757	-0.0256015302331677	0.336	0.337	1	NS or FC < 0.26	L5/6
C6orf62	0.593503550146253	0.00986770810121107	0.255	0.251	1	NS or FC < 0.26	L5/6
IGSF21	0.596074270952816	0.00710841917116373	0.211	0.207	1	NS or FC < 0.26	L5/6
UBE3C	0.598373109124918	0.00443704220579394	0.164	0.16	1	NS or FC < 0.26	L5/6
HOOK3	0.599730488441817	-0.00593322911874958	0.161	0.164	1	NS or FC < 0.26	L5/6
CDK16	0.600176631179644	0.00757528710045779	0.195	0.191	1	NS or FC < 0.26	L5/6
NFYC	0.600473464341128	-0.00085797521914216	0.115	0.111	1	NS or FC < 0.26	L5/6
CDK5R2	0.60184737387273	0.00968199054585556	0.307	0.303	1	NS or FC < 0.26	L5/6
PTS	0.602537359900067	0.0132331191712204	0.14	0.137	1	NS or FC < 0.26	L5/6
ZFAS1	0.603888482052626	-0.0035107727973146	0.209	0.203	1	NS or FC < 0.26	L5/6
EIF4G3	0.604188990649573	0.00645856107968595	0.221	0.216	1	NS or FC < 0.26	L5/6
MRPL33	0.604902101420107	-0.00559180412391064	0.185	0.189	1	NS or FC < 0.26	L5/6
KCNC1	0.605326603121332	0.010442390335882	0.157	0.154	1	NS or FC < 0.26	L5/6
DPM3	0.605460232560286	-0.00590776652832431	0.117	0.12	1	NS or FC < 0.26	L5/6
PTGES2	0.605884106105877	0.0038358597066378	0.196	0.191	1	NS or FC < 0.26	L5/6
BTBD8	0.605948705767941	-0.011662059724482	0.21	0.213	1	NS or FC < 0.26	L5/6
NR2F6	0.607377935053545	0.00231166813433339	0.108	0.105	1	NS or FC < 0.26	L5/6
ST8SIA5	0.607809162460583	0.00411183528962739	0.111	0.108	1	NS or FC < 0.26	L5/6
ENAH	0.608541896982287	-0.0074017103767369	0.167	0.17	1	NS or FC < 0.26	L5/6
TXNIP	0.608704208766632	0.0118823533790158	0.169	0.166	1	NS or FC < 0.26	L5/6
FYTTD1	0.609763307031645	0.00300147595705955	0.105	0.102	1	NS or FC < 0.26	L5/6
TCEA1	0.610480052048327	0.00973263640511779	0.166	0.163	1	NS or FC < 0.26	L5/6
MGST1	0.612418907891192	-0.00137926271489247	0.316	0.322	1	NS or FC < 0.26	L5/6
GFPT1	0.61251751786484	0.0075052132898204	0.133	0.13	1	NS or FC < 0.26	L5/6
MIB1	0.6129667158601	-0.00272671880212624	0.122	0.126	1	NS or FC < 0.26	L5/6
DENND4A	0.614912626571273	-0.00364876520194679	0.102	0.105	1	NS or FC < 0.26	L5/6
LRP1B	0.614924992576465	0.00679008022575039	0.117	0.114	1	NS or FC < 0.26	L5/6
KCNB1	0.616608752051602	0.00246395025211549	0.197	0.192	1	NS or FC < 0.26	L5/6
CAPN2	0.617425712886055	-0.00703523287959651	0.178	0.182	1	NS or FC < 0.26	L5/6
HHATL	0.618569044018283	0.00439772737904667	0.127	0.124	1	NS or FC < 0.26	L5/6
GRAMD2B	0.619210246756824	0.00135348751854866	0.14	0.144	1	NS or FC < 0.26	L5/6
WRNIP1	0.623397334465366	0.0050669421170571	0.149	0.145	1	NS or FC < 0.26	L5/6
ASPH	0.623542783983601	0.00380120655204419	0.355	0.348	1	NS or FC < 0.26	L5/6
PPP2R5E	0.623695217686682	0.00690339102652979	0.133	0.129	1	NS or FC < 0.26	L5/6
MTMR10	0.62447916859467	0.00285747886525967	0.11	0.106	1	NS or FC < 0.26	L5/6
AP5M1	0.624870600721372	0.00554568352967644	0.137	0.134	1	NS or FC < 0.26	L5/6
EFHD1	0.624913336423509	-0.0123926936830596	0.163	0.166	1	NS or FC < 0.26	L5/6
PPP1R12A	0.625431178783833	0.00150588733592127	0.197	0.202	1	NS or FC < 0.26	L5/6
UBR5	0.625481483517542	0.00535843050397877	0.121	0.118	1	NS or FC < 0.26	L5/6
EIF4EBP2	0.625820487104064	-0.0100281827706394	0.209	0.213	1	NS or FC < 0.26	L5/6
UPF1	0.627848585293819	-0.00567176601384792	0.135	0.138	1	NS or FC < 0.26	L5/6
CHD4	0.630432938753177	-0.00888431535545214	0.17	0.174	1	NS or FC < 0.26	L5/6
NCOA4	0.632629357798813	0.00852374447045912	0.199	0.195	1	NS or FC < 0.26	L5/6
NDUFA1	0.632964435767374	0.0152941027956093	0.454	0.455	1	NS or FC < 0.26	L5/6
LRRC8A	0.634121812331534	-0.00832645508292046	0.222	0.224	1	NS or FC < 0.26	L5/6
RAB3GAP2	0.634696564164504	0.00281674746340893	0.159	0.155	1	NS or FC < 0.26	L5/6
COMMD6	0.635795219855921	-0.00989990141941421	0.229	0.232	1	NS or FC < 0.26	L5/6
DECR1	0.636578332899762	0.00241466628108161	0.116	0.112	1	NS or FC < 0.26	L5/6
CISD2	0.638116611049175	-0.000514008139968908	0.134	0.13	1	NS or FC < 0.26	L5/6
PLEKHM2	0.638817967269647	0.001382770598785	0.179	0.174	1	NS or FC < 0.26	L5/6
FKBP3	0.639238816195403	0.00865493101973591	0.247	0.243	1	NS or FC < 0.26	L5/6
ZDHHC8	0.639422656169076	0.00502968815207888	0.112	0.11	1	NS or FC < 0.26	L5/6
ECHDC1	0.642201494859026	-0.00355238107080597	0.099	0.102	1	NS or FC < 0.26	L5/6
EIF2S1	0.642407388793384	0.00308486950479314	0.128	0.124	1	NS or FC < 0.26	L5/6
STXBP3	0.64294864948441	-0.0033689803087163	0.118	0.121	1	NS or FC < 0.26	L5/6
GLRX2	0.643646253048165	0.00586968581463529	0.117	0.114	1	NS or FC < 0.26	L5/6
HADH	0.643827297054617	-0.00157695631281382	0.105	0.108	1	NS or FC < 0.26	L5/6
DLG4	0.644155237306027	0.0103323652648502	0.331	0.329	1	NS or FC < 0.26	L5/6
C1orf198	0.644499472577468	0.00887082537369632	0.145	0.142	1	NS or FC < 0.26	L5/6
PIN4	0.645653437196174	0.00380820589970554	0.111	0.108	1	NS or FC < 0.26	L5/6
BRMS1L	0.646684405313796	-0.00487411879190575	0.126	0.129	1	NS or FC < 0.26	L5/6
OLIG1	0.647979160901507	-0.00272804076364891	0.208	0.203	1	NS or FC < 0.26	L5/6
FASTK	0.648630528690993	0.00504675419632017	0.18	0.176	1	NS or FC < 0.26	L5/6
H2AFX	0.64874217181976	0.00279964951351511	0.136	0.133	1	NS or FC < 0.26	L5/6
SREBF2	0.649052460265415	0.0094304490341256	0.341	0.338	1	NS or FC < 0.26	L5/6
SNHG32	0.650025183734307	-0.00471434639972948	0.129	0.133	1	NS or FC < 0.26	L5/6
GNPDA1	0.651075861839824	0.00768287630159584	0.115	0.112	1	NS or FC < 0.26	L5/6
RBPJ	0.652790824681724	-0.00581766588953844	0.151	0.155	1	NS or FC < 0.26	L5/6
EIF4E	0.653582155037252	0.00458367375014218	0.212	0.208	1	NS or FC < 0.26	L5/6
CREM	0.654128427282425	0.00172192373048721	0.101	0.104	1	NS or FC < 0.26	L5/6
SMARCA5	0.654610253965134	-0.00552773570031451	0.203	0.207	1	NS or FC < 0.26	L5/6
NDUFA12	0.655628612355723	-0.0101227124236914	0.218	0.221	1	NS or FC < 0.26	L5/6
SATB2	0.65627562779247	0.00840775394355628	0.154	0.151	1	NS or FC < 0.26	L5/6
ETV1	0.6563151869231	0.00461120809501694	0.159	0.155	1	NS or FC < 0.26	L5/6
XIAP	0.658760823467454	-0.00553032338112402	0.171	0.174	1	NS or FC < 0.26	L5/6
MSL1	0.660003410314981	0.0121830370204276	0.208	0.205	1	NS or FC < 0.26	L5/6
ADAM11	0.660864395154963	0.00528215351873512	0.212	0.208	1	NS or FC < 0.26	L5/6
MAP2	0.661434517259534	0.00438025846003787	0.864	0.852	1	NS or FC < 0.26	L5/6
KCMF1	0.664861617063228	-0.00284927997544623	0.168	0.164	1	NS or FC < 0.26	L5/6
ZFP36L1	0.664945744917877	0.0104276922083505	0.243	0.24	1	NS or FC < 0.26	L5/6
GSKIP	0.665733515541277	0.000260991674536581	0.141	0.144	1	NS or FC < 0.26	L5/6
FNBP1	0.666018726817505	0.00465336394032781	0.138	0.135	1	NS or FC < 0.26	L5/6
ACSL4	0.666847457618697	0.000831335576160608	0.241	0.236	1	NS or FC < 0.26	L5/6
YY1	0.667489452929325	0.00826458274571848	0.173	0.17	1	NS or FC < 0.26	L5/6
CYP51A1	0.668002074551391	-0.00317575539895343	0.259	0.263	1	NS or FC < 0.26	L5/6
KIAA1549L	0.669578615735327	-0.000885974531536049	0.357	0.35	1	NS or FC < 0.26	L5/6
G3BP1	0.673359818398236	0.00885119586141964	0.137	0.135	1	NS or FC < 0.26	L5/6
GCSH	0.673719829324037	-0.00768075207866054	0.215	0.218	1	NS or FC < 0.26	L5/6
WDR5	0.674912055099462	0.00431479368708806	0.104	0.102	1	NS or FC < 0.26	L5/6
SCAF11	0.677982533537643	0.0043152157843957	0.131	0.128	1	NS or FC < 0.26	L5/6
TIMM8B	0.678883653300013	0.000871623705205549	0.143	0.14	1	NS or FC < 0.26	L5/6
WASF3	0.679215731889319	-0.00240583159849395	0.392	0.398	1	NS or FC < 0.26	L5/6
DIP2B	0.679510797926455	-0.00175670391476601	0.121	0.124	1	NS or FC < 0.26	L5/6
ANP32B	0.680260208793653	0.00579269920374778	0.134	0.131	1	NS or FC < 0.26	L5/6
BOD1L1	0.680674553174194	-0.00162210021878231	0.171	0.168	1	NS or FC < 0.26	L5/6
RAB4B	0.681948692569603	-0.00844626858298875	0.122	0.125	1	NS or FC < 0.26	L5/6
AKAP9	0.682416203030274	-0.00136514161123363	0.173	0.169	1	NS or FC < 0.26	L5/6
NELFB	0.683578204315374	0.00227984336893225	0.15	0.147	1	NS or FC < 0.26	L5/6
SHISAL1	0.684852702733822	0.00320448953172464	0.176	0.173	1	NS or FC < 0.26	L5/6
TAX1BP1	0.685857131430232	-0.000491974863640443	0.29	0.284	1	NS or FC < 0.26	L5/6
KLF9	0.685956618631588	-0.010481049103192	0.181	0.183	1	NS or FC < 0.26	L5/6
TAOK2	0.686824233363175	0.0059910057004223	0.131	0.129	1	NS or FC < 0.26	L5/6
ELAVL3	0.686878372961779	-0.00831754653832273	0.393	0.397	1	NS or FC < 0.26	L5/6
RIC8A	0.687642212498925	0.00801001525610995	0.166	0.163	1	NS or FC < 0.26	L5/6
CARM1	0.68830273671507	-0.00838931281887131	0.165	0.167	1	NS or FC < 0.26	L5/6
CPLX2	0.688886007519965	0.00242197616759765	0.646	0.644	1	NS or FC < 0.26	L5/6
PEX5L	0.68943081677332	-0.00788560493904056	0.334	0.336	1	NS or FC < 0.26	L5/6
ITGB8	0.691275987920558	0.00124715314580831	0.186	0.183	1	NS or FC < 0.26	L5/6
MARCKSL1	0.691346768596569	-0.00031687975604977	0.321	0.315	1	NS or FC < 0.26	L5/6
ATP5MD	0.691954466869183	0.0375862341153539	0.606	0.62	1	NS or FC < 0.26	L5/6
APPBP2	0.693734803106278	0.0053948978334353	0.163	0.16	1	NS or FC < 0.26	L5/6
LINC01106	0.696771729182406	0.00310898240006008	0.105	0.103	1	NS or FC < 0.26	L5/6
PTMA	0.697023422861555	-0.00565937868392785	0.683	0.677	1	NS or FC < 0.26	L5/6
TM7SF3	0.697993994911597	-0.00410786885297112	0.124	0.126	1	NS or FC < 0.26	L5/6
NELFCD	0.699338514285133	0.00957381399305213	0.1	0.098	1	NS or FC < 0.26	L5/6
KDM5C	0.699511611192222	-0.00379431239654854	0.125	0.128	1	NS or FC < 0.26	L5/6
FAM89B	0.700067000483536	0.00506238656839947	0.117	0.114	1	NS or FC < 0.26	L5/6
TMEM230	0.700129864414043	0.00294131963872962	0.264	0.26	1	NS or FC < 0.26	L5/6
TXNDC15	0.700990975900855	0.00187146767080557	0.12	0.117	1	NS or FC < 0.26	L5/6
FBXL18	0.701902758993403	-0.00142151459021519	0.114	0.117	1	NS or FC < 0.26	L5/6
CGGBP1	0.703198553693468	-0.00272768821615266	0.186	0.189	1	NS or FC < 0.26	L5/6
TMEM151B	0.703230668562666	0.00621700963926697	0.247	0.244	1	NS or FC < 0.26	L5/6
PDS5A	0.703309777340371	-0.000638281074430064	0.121	0.118	1	NS or FC < 0.26	L5/6
SFXN5	0.704176193694742	-0.000944437282165922	0.28	0.275	1	NS or FC < 0.26	L5/6
ZC3H15	0.705807106698052	0.00463949022543259	0.233	0.23	1	NS or FC < 0.26	L5/6
RIOK3	0.708549486654774	-0.00141048227209897	0.102	0.105	1	NS or FC < 0.26	L5/6
MINDY3	0.708590621327904	-0.00621812481408004	0.099	0.102	1	NS or FC < 0.26	L5/6
EHMT2	0.712179090588727	-0.00211662805739984	0.145	0.142	1	NS or FC < 0.26	L5/6
BTBD9	0.712752725880614	-0.000721268816779336	0.145	0.148	1	NS or FC < 0.26	L5/6
OSBPL6	0.713471329222845	-0.00188084091112556	0.1	0.097	1	NS or FC < 0.26	L5/6
MVB12B	0.714110090078554	0.00585093762021247	0.102	0.1	1	NS or FC < 0.26	L5/6
STOX2	0.714396527218206	0.00602893549720018	0.215	0.212	1	NS or FC < 0.26	L5/6
OSBPL2	0.714467327725059	0.00170319278120201	0.109	0.106	1	NS or FC < 0.26	L5/6
YEATS2	0.714598059023314	0.00250972769630545	0.14	0.137	1	NS or FC < 0.26	L5/6
MPHOSPH8	0.716423558500138	-0.00824592182199702	0.216	0.219	1	NS or FC < 0.26	L5/6
CELF5	0.716992612820263	0.0013357774710131	0.3	0.296	1	NS or FC < 0.26	L5/6
CRELD1	0.717464674908701	0.0016154138296281	0.161	0.158	1	NS or FC < 0.26	L5/6
PHF20L1	0.719061127131553	0.00641414577874902	0.113	0.11	1	NS or FC < 0.26	L5/6
EML2	0.721067076218247	0.00231931446695746	0.114	0.111	1	NS or FC < 0.26	L5/6
STAG2	0.721434117070101	0.00126547234781441	0.139	0.136	1	NS or FC < 0.26	L5/6
AHCYL2	0.721810836062353	-0.00446073411091324	0.157	0.16	1	NS or FC < 0.26	L5/6
KIF3A	0.724372833005479	-0.00502965236287956	0.422	0.417	1	NS or FC < 0.26	L5/6
MLLT6	0.724962592304629	-0.00112063248528327	0.155	0.158	1	NS or FC < 0.26	L5/6
ATL2	0.72706259654718	-0.00196124595151234	0.117	0.12	1	NS or FC < 0.26	L5/6
HIF1A	0.728718101041398	0.00348823327162806	0.252	0.248	1	NS or FC < 0.26	L5/6
TTBK2	0.729736881624544	0.00279204559345986	0.225	0.221	1	NS or FC < 0.26	L5/6
YTHDF2	0.730134764263797	0.00242351076814548	0.164	0.161	1	NS or FC < 0.26	L5/6
LENG8	0.732163643265079	0.00642801022544784	0.149	0.147	1	NS or FC < 0.26	L5/6
MRPS33	0.732629020469622	0.00841158680819393	0.121	0.119	1	NS or FC < 0.26	L5/6
TFRC	0.733883855908371	0.00337428441794163	0.185	0.182	1	NS or FC < 0.26	L5/6
ARAP2	0.735421843108951	0.00213220298851194	0.125	0.123	1	NS or FC < 0.26	L5/6
ENSA	0.737225469468606	0.00608162197631679	0.476	0.475	1	NS or FC < 0.26	L5/6
KAT2B	0.737700103719651	0.00232001836708123	0.165	0.162	1	NS or FC < 0.26	L5/6
DZIP3	0.737764900691718	-0.000575238620318386	0.162	0.159	1	NS or FC < 0.26	L5/6
KLHL24	0.7383576176265	0.000344752559747363	0.123	0.121	1	NS or FC < 0.26	L5/6
MBD3	0.738384132523481	-0.00615067502424615	0.136	0.138	1	NS or FC < 0.26	L5/6
SLC24A2	0.739015155059232	0.00751141040848796	0.304	0.301	1	NS or FC < 0.26	L5/6
PNN	0.740216979167258	0.00256649186875577	0.123	0.121	1	NS or FC < 0.26	L5/6
TBR1	0.741008832356508	-0.0057217701572253	0.331	0.325	1	NS or FC < 0.26	L5/6
CTXN1	0.741851105200112	-0.0034034780962332	0.459	0.464	1	NS or FC < 0.26	L5/6
FGFR1OP2	0.742029147197512	0.00957591545913211	0.184	0.182	1	NS or FC < 0.26	L5/6
EMC2	0.742185278579292	-0.00340391045580499	0.126	0.129	1	NS or FC < 0.26	L5/6
PHPT1	0.743747847727205	-0.00144317492596863	0.259	0.254	1	NS or FC < 0.26	L5/6
ACSBG1	0.74636967673405	-0.00151124064197569	0.166	0.169	1	NS or FC < 0.26	L5/6
UBXN2B	0.746679191503547	0.00407008245914331	0.138	0.136	1	NS or FC < 0.26	L5/6
PURA	0.747622651958432	0.00506150170890268	0.128	0.126	1	NS or FC < 0.26	L5/6
ACTR1B	0.748585978457492	0.00111978131199447	0.214	0.211	1	NS or FC < 0.26	L5/6
GTF3C6	0.748588977173988	-0.00493636839804917	0.138	0.141	1	NS or FC < 0.26	L5/6
IPO7	0.748624079140593	-0.00743910559727123	0.241	0.243	1	NS or FC < 0.26	L5/6
SRSF4	0.749922813168747	0.0026417397208495	0.129	0.126	1	NS or FC < 0.26	L5/6
PABPN1	0.75111218759776	0.00312722294260237	0.198	0.196	1	NS or FC < 0.26	L5/6
DMD	0.751709141755887	0.00679273770734057	0.108	0.106	1	NS or FC < 0.26	L5/6
UBP1	0.752761043973514	-0.00295121387185726	0.128	0.13	1	NS or FC < 0.26	L5/6
BCL6	0.756846136823575	-0.0063709509262837	0.133	0.134	1	NS or FC < 0.26	L5/6
AGTPBP1	0.758047625237398	-0.00127312743701166	0.117	0.115	1	NS or FC < 0.26	L5/6
UBXN4	0.758118591705341	-0.009575562586571	0.181	0.182	1	NS or FC < 0.26	L5/6
SPOP	0.759749275033461	0.00755484596044168	0.147	0.146	1	NS or FC < 0.26	L5/6
KHSRP	0.760905951435774	-0.000582619746737401	0.141	0.143	1	NS or FC < 0.26	L5/6
FGF2	0.760981998938797	0.00465758944901598	0.164	0.162	1	NS or FC < 0.26	L5/6
B4GALT2	0.761315105895948	0.00558644578647802	0.149	0.147	1	NS or FC < 0.26	L5/6
CYSTM1	0.763157006608226	-0.00537282461079908	0.236	0.239	1	NS or FC < 0.26	L5/6
PUM1	0.763188757071428	0.00348823327162801	0.308	0.306	1	NS or FC < 0.26	L5/6
ARMC1	0.765347070433673	0.00476337188110368	0.101	0.099	1	NS or FC < 0.26	L5/6
ENHO	0.765778323971985	0.00264163536973527	0.494	0.491	1	NS or FC < 0.26	L5/6
HSPH1	0.76765275242807	0.0104383843250835	0.349	0.347	1	NS or FC < 0.26	L5/6
PLEKHA5	0.768145744920086	-0.00216637772640108	0.098	0.1	1	NS or FC < 0.26	L5/6
CD46	0.7685387360776	0.00210864456143536	0.16	0.157	1	NS or FC < 0.26	L5/6
CDK13	0.769664953655181	0.00535227485089176	0.122	0.121	1	NS or FC < 0.26	L5/6
NNT	0.769673864241307	0.00215010491994527	0.192	0.189	1	NS or FC < 0.26	L5/6
PIK3C2A	0.77100344255352	-0.00164733517458862	0.116	0.118	1	NS or FC < 0.26	L5/6
IDI1	0.773489987938432	0.0129286330859916	0.296	0.296	1	NS or FC < 0.26	L5/6
FAM155A	0.774079762666099	0.00591342286325477	0.162	0.16	1	NS or FC < 0.26	L5/6
AHDC1	0.77456412578806	-0.00227138059178097	0.149	0.152	1	NS or FC < 0.26	L5/6
WDFY1	0.77470728889139	-0.00210934299553525	0.104	0.102	1	NS or FC < 0.26	L5/6
EHBP1	0.774785272043292	0.000247753162462311	0.149	0.146	1	NS or FC < 0.26	L5/6
PLEKHA1	0.774950519475178	-0.00939451485302284	0.251	0.252	1	NS or FC < 0.26	L5/6
COA6	0.775936098739402	0.00127730598271444	0.115	0.113	1	NS or FC < 0.26	L5/6
ETFA	0.777158138968005	0.00115150609915002	0.127	0.125	1	NS or FC < 0.26	L5/6
ALCAM	0.778835273056459	4.03476169399952e-06	0.141	0.139	1	NS or FC < 0.26	L5/6
PNPLA8	0.779487286276148	-0.00174012596141609	0.195	0.197	1	NS or FC < 0.26	L5/6
HBS1L	0.7808278866513	0.00490556626698052	0.122	0.12	1	NS or FC < 0.26	L5/6
TDP2	0.781230241515801	0.00133993319711681	0.135	0.137	1	NS or FC < 0.26	L5/6
FAM200B	0.782003807590436	-9.59349994034131e-05	0.188	0.186	1	NS or FC < 0.26	L5/6
MCTP1	0.782079275985909	0.00150751546537781	0.128	0.125	1	NS or FC < 0.26	L5/6
SV2A	0.782370486696296	-0.000711098156105816	0.517	0.513	1	NS or FC < 0.26	L5/6
NEFM	0.782810314985941	-0.00179056896209917	0.506	0.509	1	NS or FC < 0.26	L5/6
PREX2	0.782811059691912	0.000305578955389463	0.148	0.15	1	NS or FC < 0.26	L5/6
KMT2C	0.783436108874441	-0.00324601450525677	0.125	0.127	1	NS or FC < 0.26	L5/6
SLITRK2	0.787838050236119	-0.00446083525250143	0.111	0.113	1	NS or FC < 0.26	L5/6
OAF	0.789261916370896	-0.00300191999393523	0.113	0.115	1	NS or FC < 0.26	L5/6
SRGN	0.789628879934328	-0.00210775974760669	0.119	0.117	1	NS or FC < 0.26	L5/6
SYT12	0.790941723751115	0.00115150609914977	0.158	0.161	1	NS or FC < 0.26	L5/6
SYNJ2	0.792310407945587	-0.00765560979045332	0.109	0.11	1	NS or FC < 0.26	L5/6
SMIM30	0.793394958469262	0.00487687870664269	0.1	0.099	1	NS or FC < 0.26	L5/6
TOB2	0.793442501773646	0.00215379542179045	0.11	0.109	1	NS or FC < 0.26	L5/6
ANKIB1	0.795567185732338	-0.0033283502846965	0.1	0.102	1	NS or FC < 0.26	L5/6
ADAM10	0.796781412443939	-0.0039025941852415	0.145	0.147	1	NS or FC < 0.26	L5/6
HOMER1	0.796930540549397	0.0054906380333099	0.204	0.202	1	NS or FC < 0.26	L5/6
SLC25A5	0.797212351515958	0.0036338469285726	0.268	0.266	1	NS or FC < 0.26	L5/6
SPEN	0.797496422926096	-0.00499745193812193	0.126	0.128	1	NS or FC < 0.26	L5/6
MRPS6	0.799652239737557	-0.00358906706439654	0.119	0.121	1	NS or FC < 0.26	L5/6
C1orf122	0.799926848320028	9.76287467660542e-05	0.334	0.33	1	NS or FC < 0.26	L5/6
ZSWIM6	0.800443089686161	0.00521171428944439	0.122	0.12	1	NS or FC < 0.26	L5/6
SACM1L	0.803809101088977	-0.00592742914477973	0.213	0.214	1	NS or FC < 0.26	L5/6
HAPLN4	0.804693998669529	0.00330546024536865	0.139	0.137	1	NS or FC < 0.26	L5/6
WDR82	0.806787554497025	-0.00521839843138316	0.423	0.412	1	NS or FC < 0.26	L5/6
KCNV1	0.808245714174943	-0.0026726485820161	0.129	0.13	1	NS or FC < 0.26	L5/6
IQSEC3	0.810674742200851	0.00443308145206237	0.134	0.133	1	NS or FC < 0.26	L5/6
FSD1	0.810923045206031	-0.00508712603928063	0.144	0.146	1	NS or FC < 0.26	L5/6
MPDZ	0.813142731960419	-0.00489715874490454	0.133	0.135	1	NS or FC < 0.26	L5/6
DNAJB9	0.815511659284929	-0.00086354264025626	0.104	0.106	1	NS or FC < 0.26	L5/6
ACTR3	0.81665369718828	0.00809215750841963	0.194	0.193	1	NS or FC < 0.26	L5/6
TRAK1	0.817989589204322	0.00921998357476997	0.172	0.171	1	NS or FC < 0.26	L5/6
FMNL2	0.818908309678681	-0.00532215648472806	0.23	0.231	1	NS or FC < 0.26	L5/6
SURF1	0.821265171982922	-0.00236237960094798	0.132	0.134	1	NS or FC < 0.26	L5/6
MCRS1	0.821433669749978	0.000513034005466678	0.106	0.105	1	NS or FC < 0.26	L5/6
SFT2D1	0.82323707622788	0.00152767830559603	0.126	0.128	1	NS or FC < 0.26	L5/6
SERGEF	0.823944234091169	0.00171917986016079	0.13	0.128	1	NS or FC < 0.26	L5/6
PPP1CC	0.827107409216679	-0.00341137684733667	0.18	0.182	1	NS or FC < 0.26	L5/6
TUB	0.827280196146364	1.44488886382743e-05	0.099	0.101	1	NS or FC < 0.26	L5/6
OLFM2	0.828637888366014	0.00468221827637427	0.186	0.185	1	NS or FC < 0.26	L5/6
ZBTB44	0.834658340852123	0.00287411883911631	0.186	0.184	1	NS or FC < 0.26	L5/6
MAP4K3	0.836779494160966	0.00625877763471619	0.141	0.14	1	NS or FC < 0.26	L5/6
EFNB2	0.837648982683402	0.00392158829598527	0.131	0.13	1	NS or FC < 0.26	L5/6
TMEM165	0.838159229955924	-0.000944617196371261	0.108	0.109	1	NS or FC < 0.26	L5/6
TIAL1	0.840646515253575	0.000552452648053453	0.13	0.129	1	NS or FC < 0.26	L5/6
TNFSF13	0.840748877052923	0.00440104256553367	0.106	0.105	1	NS or FC < 0.26	L5/6
GNG5	0.842574319743769	0.000398966223739472	0.148	0.149	1	NS or FC < 0.26	L5/6
DAZAP1	0.844138176267573	0.0015855292082167	0.131	0.129	1	NS or FC < 0.26	L5/6
HDAC5	0.844349761221523	0.00418434669448864	0.201	0.2	1	NS or FC < 0.26	L5/6
PITPNB	0.844487975256369	0.000415662856992627	0.225	0.223	1	NS or FC < 0.26	L5/6
TTL	0.846146210975967	0.00371112044940999	0.104	0.103	1	NS or FC < 0.26	L5/6
PIK3CA	0.846734020925189	0.00186954726969338	0.103	0.102	1	NS or FC < 0.26	L5/6
RHBDL3	0.847415092190005	0.000637195193688211	0.099	0.101	1	NS or FC < 0.26	L5/6
NRXN2	0.848556531001824	-0.00288424042303459	0.477	0.481	1	NS or FC < 0.26	L5/6
LINC00844	0.850512924232142	-0.00121758472764566	0.207	0.206	1	NS or FC < 0.26	L5/6
USO1	0.850593685536679	-0.000497865452490726	0.104	0.103	1	NS or FC < 0.26	L5/6
LRRFIP2	0.851604217314205	0.000674977464158094	0.101	0.099	1	NS or FC < 0.26	L5/6
ARHGEF9	0.851871088284349	0.0017781219365402	0.299	0.297	1	NS or FC < 0.26	L5/6
AMN1	0.852197577854807	-0.00123412339079743	0.11	0.111	1	NS or FC < 0.26	L5/6
USP46	0.853076271958417	-0.00225572938556762	0.198	0.199	1	NS or FC < 0.26	L5/6
ABHD12	0.853111503019277	-0.00471243858650072	0.253	0.25	1	NS or FC < 0.26	L5/6
OGFRL1	0.854736319809798	0.00589042512042443	0.313	0.312	1	NS or FC < 0.26	L5/6
SCN3A	0.85573803818151	0.00221672406131809	0.133	0.135	1	NS or FC < 0.26	L5/6
GPR37L1	0.857383248822205	-0.011453205618748	0.305	0.304	1	NS or FC < 0.26	L5/6
PNISR	0.858283417425264	-8.72209521993184e-05	0.207	0.209	1	NS or FC < 0.26	L5/6
SOX8	0.858286254424941	0.000220146528834897	0.102	0.101	1	NS or FC < 0.26	L5/6
REPIN1	0.859896523564112	0.00765481886338457	0.149	0.148	1	NS or FC < 0.26	L5/6
KPNA5	0.861238978563032	-0.000134850358991606	0.126	0.127	1	NS or FC < 0.26	L5/6
FMR1	0.861686521495414	0.00055046059029662	0.206	0.205	1	NS or FC < 0.26	L5/6
CAMTA2	0.865489131966131	-0.00039532160401029	0.209	0.207	1	NS or FC < 0.26	L5/6
SALL2	0.866388618919421	0.00262514384032636	0.107	0.106	1	NS or FC < 0.26	L5/6
PPP3CA	0.866475502403378	-0.00978464967958326	0.675	0.668	1	NS or FC < 0.26	L5/6
CASKIN1	0.867034108340722	-0.000475504742920241	0.24	0.242	1	NS or FC < 0.26	L5/6
ACAP2	0.867118235688047	0.0018503080946983	0.105	0.104	1	NS or FC < 0.26	L5/6
CCDC85B	0.868613535025786	-0.0164209651830811	0.5	0.487	1	NS or FC < 0.26	L5/6
TPMT	0.869898642637667	0.000991897950700704	0.12	0.119	1	NS or FC < 0.26	L5/6
NRN1	0.870649463711133	-0.00338459825453552	0.402	0.402	1	NS or FC < 0.26	L5/6
SRCIN1	0.872827450584405	0.00370575457507194	0.195	0.194	1	NS or FC < 0.26	L5/6
TRIM8	0.874717969238014	0.00167015893920575	0.186	0.185	1	NS or FC < 0.26	L5/6
PLPBP	0.87487379776439	0.0055053147856528	0.122	0.121	1	NS or FC < 0.26	L5/6
LMAN1	0.875610292008308	0.00288396308859951	0.112	0.111	1	NS or FC < 0.26	L5/6
ATRNL1	0.87706996059316	0.00389477084634748	0.28	0.279	1	NS or FC < 0.26	L5/6
MTLN	0.877838301146756	0.00674656672793056	0.184	0.183	1	NS or FC < 0.26	L5/6
GNA13	0.87839125382378	-0.00419273731561698	0.105	0.106	1	NS or FC < 0.26	L5/6
CACNA2D1	0.879018854947364	0.00810748117357329	0.197	0.197	1	NS or FC < 0.26	L5/6
SESN1	0.880086815361551	0.00458421877169843	0.169	0.168	1	NS or FC < 0.26	L5/6
MRTFA	0.881047580533824	0.00505433403011776	0.149	0.148	1	NS or FC < 0.26	L5/6
C1orf21	0.881923745933742	0.00599429713901412	0.221	0.221	1	NS or FC < 0.26	L5/6
ACOT13	0.883502029769476	0.000387389682527495	0.13	0.129	1	NS or FC < 0.26	L5/6
ATP5F1E	0.884224818158	0.0223896220912077	0.708	0.731	1	NS or FC < 0.26	L5/6
TERF2	0.88946384030703	-0.00242286869095015	0.173	0.174	1	NS or FC < 0.26	L5/6
PHYHIPL	0.889621446903432	0.00415312792435096	0.306	0.306	1	NS or FC < 0.26	L5/6
CCNI	0.890575737250913	0.00625497833740107	0.425	0.425	1	NS or FC < 0.26	L5/6
ATP1B3	0.891503000214522	-0.0042854196711683	0.215	0.215	1	NS or FC < 0.26	L5/6
TAF10	0.891780223828398	0.00195254005736706	0.212	0.214	1	NS or FC < 0.26	L5/6
PHF14	0.893584650515855	0.00659002456062946	0.17	0.17	1	NS or FC < 0.26	L5/6
RASGRP1	0.893882771823973	0.00213537918512033	0.103	0.104	1	NS or FC < 0.26	L5/6
ZMAT3	0.893944783629825	-7.36737439469559e-05	0.258	0.257	1	NS or FC < 0.26	L5/6
NLGN4X	0.894725226982473	0.00309931645071074	0.123	0.122	1	NS or FC < 0.26	L5/6
PPP6R1	0.895887113155111	0.000981335776090858	0.129	0.131	1	NS or FC < 0.26	L5/6
MAP3K10	0.896076152838535	-0.00113794885303886	0.164	0.165	1	NS or FC < 0.26	L5/6
TNR	0.897819225675694	0.00591731067290446	0.231	0.231	1	NS or FC < 0.26	L5/6
B3GALT2	0.898187015605659	0.00322826479792893	0.176	0.177	1	NS or FC < 0.26	L5/6
TMEM155	0.899043207174998	0.000782007529939427	0.113	0.114	1	NS or FC < 0.26	L5/6
NQO2	0.901826052352367	0.000790960666780999	0.108	0.109	1	NS or FC < 0.26	L5/6
SNX3	0.902091235122881	0.00641202345200875	0.499	0.508	1	NS or FC < 0.26	L5/6
C19orf53	0.904728248692431	-0.00799608127172902	0.241	0.24	1	NS or FC < 0.26	L5/6
PLCB1	0.904766447193614	0.0019395762880744	0.299	0.298	1	NS or FC < 0.26	L5/6
RAP1GAP2	0.905824833300108	0.00308560732318713	0.233	0.233	1	NS or FC < 0.26	L5/6
CEBPZOS	0.907605908062847	0.00418616670774868	0.152	0.152	1	NS or FC < 0.26	L5/6
LNX1	0.909779889290142	-0.00392135641267619	0.103	0.104	1	NS or FC < 0.26	L5/6
TMEM147	0.909997557273286	-0.00444467798917314	0.139	0.139	1	NS or FC < 0.26	L5/6
APRT	0.910387111407572	0.000252976767165652	0.114	0.114	1	NS or FC < 0.26	L5/6
PDIA6	0.910789944098163	-0.00699931098723655	0.178	0.178	1	NS or FC < 0.26	L5/6
ACBD7	0.911525844971884	0.00291700257288574	0.206	0.206	1	NS or FC < 0.26	L5/6
ERBB4	0.913142643747542	-0.00116532860475468	0.131	0.13	1	NS or FC < 0.26	L5/6
FABP5	0.913154656114796	0.00383462797243411	0.251	0.25	1	NS or FC < 0.26	L5/6
FADS1	0.914162017119847	0.00378861261854063	0.172	0.171	1	NS or FC < 0.26	L5/6
ZBTB38	0.915062763702825	-0.00100696615648377	0.154	0.153	1	NS or FC < 0.26	L5/6
PSMD14	0.915876570458726	0.00407364572050303	0.169	0.17	1	NS or FC < 0.26	L5/6
STAT5B	0.918821560717886	0.00137103939115335	0.11	0.109	1	NS or FC < 0.26	L5/6
CITED2	0.921465620997499	0.00142719289605286	0.102	0.102	1	NS or FC < 0.26	L5/6
NMT2	0.922245944580373	-0.000509098027153904	0.108	0.109	1	NS or FC < 0.26	L5/6
ATP2B3	0.925422132057811	0.00770043779647103	0.132	0.132	1	NS or FC < 0.26	L5/6
DACT3	0.926574276480031	9.93417193403956e-05	0.176	0.175	1	NS or FC < 0.26	L5/6
FLRT2	0.928706120683466	-0.00367315957908451	0.148	0.149	1	NS or FC < 0.26	L5/6
EPS15	0.929341301473179	-0.00156201976439674	0.334	0.332	1	NS or FC < 0.26	L5/6
ANAPC16	0.930407709071686	0.00115296685275734	0.15	0.151	1	NS or FC < 0.26	L5/6
NEMF	0.931366412808693	-0.000911576798690056	0.156	0.156	1	NS or FC < 0.26	L5/6
SMIM20	0.931630914051994	0.002781658087703	0.107	0.106	1	NS or FC < 0.26	L5/6
PAFAH1B2	0.933886984596668	0.00831707986248409	0.397	0.398	1	NS or FC < 0.26	L5/6
CELF3	0.934487383780757	0.00597657762313047	0.162	0.163	1	NS or FC < 0.26	L5/6
TP53BP1	0.936190322606682	0.0030859610836283	0.169	0.169	1	NS or FC < 0.26	L5/6
PDZD4	0.936324318618125	-0.0023608737487727	0.422	0.422	1	NS or FC < 0.26	L5/6
CEND1	0.936496561960311	-0.00871535208186458	0.521	0.515	1	NS or FC < 0.26	L5/6
RNF44	0.937637427895795	-0.0039631938005269	0.155	0.155	1	NS or FC < 0.26	L5/6
ZEB1	0.937700235877856	0.00145079576936952	0.147	0.146	1	NS or FC < 0.26	L5/6
C3orf80	0.938617466687952	-0.00402973601238857	0.122	0.121	1	NS or FC < 0.26	L5/6
SLC48A1	0.938653648246956	-0.00127307953531014	0.205	0.204	1	NS or FC < 0.26	L5/6
RIF1	0.938721149415277	0.000937498800792774	0.106	0.106	1	NS or FC < 0.26	L5/6
ELAVL4	0.938727754884074	-0.00497088412197488	0.399	0.399	1	NS or FC < 0.26	L5/6
BAZ1B	0.93904431998659	-0.00153837159393844	0.12	0.121	1	NS or FC < 0.26	L5/6
PDE4DIP	0.939447643056683	8.55231642449827e-05	0.311	0.31	1	NS or FC < 0.26	L5/6
DZIP1	0.939562678386338	-0.00195614361985902	0.148	0.148	1	NS or FC < 0.26	L5/6
CADPS2	0.939683045980772	-0.00186455522027015	0.132	0.132	1	NS or FC < 0.26	L5/6
STIM1	0.941440436812421	-0.00175130180348734	0.162	0.163	1	NS or FC < 0.26	L5/6
FAM126B	0.944120431195904	-0.00226632213100078	0.148	0.148	1	NS or FC < 0.26	L5/6
CCK	0.94677708079997	0.00741009966531614	0.709	0.707	1	NS or FC < 0.26	L5/6
ATAT1	0.948531759093802	0.00109307564766117	0.125	0.125	1	NS or FC < 0.26	L5/6
ZNRF3	0.951706220477048	-0.00242809669654362	0.129	0.129	1	NS or FC < 0.26	L5/6
PANK3	0.952357540725452	0.00944175676148087	0.163	0.163	1	NS or FC < 0.26	L5/6
IL17D	0.952772684504585	-0.00367369946005749	0.152	0.152	1	NS or FC < 0.26	L5/6
NUMB	0.954909894744481	-0.000436820607738087	0.106	0.105	1	NS or FC < 0.26	L5/6
MTMR9	0.958593140750826	-0.00195994111281064	0.125	0.125	1	NS or FC < 0.26	L5/6
RUFY2	0.959511317418334	-0.000995708741981627	0.122	0.121	1	NS or FC < 0.26	L5/6
PPP4R2	0.959591177584466	-0.00545111926412167	0.127	0.127	1	NS or FC < 0.26	L5/6
DENND5A	0.962018290107176	-0.000797709926086188	0.173	0.173	1	NS or FC < 0.26	L5/6
PPFIA4	0.962087518108809	-0.000694332987260904	0.101	0.101	1	NS or FC < 0.26	L5/6
PTP4A2	0.962176021455212	-0.00928610072953462	0.237	0.235	1	NS or FC < 0.26	L5/6
CFDP1	0.962629564402443	-0.00641702390776314	0.134	0.134	1	NS or FC < 0.26	L5/6
RBM14	0.963511506625573	0.00335225560552443	0.135	0.135	1	NS or FC < 0.26	L5/6
FGF12	0.965642981612465	-0.00280152827220281	0.254	0.254	1	NS or FC < 0.26	L5/6
LETM1	0.966787030513061	0.00530543875071451	0.148	0.148	1	NS or FC < 0.26	L5/6
TMEFF1	0.967889831211352	-0.00797477283330456	0.298	0.297	1	NS or FC < 0.26	L5/6
GOLIM4	0.972278666585838	0.000915395693780185	0.164	0.163	1	NS or FC < 0.26	L5/6
KCTD16	0.973732321605473	0.000203447144431157	0.216	0.216	1	NS or FC < 0.26	L5/6
EGR1	0.977449218796279	0.00195865305781406	0.114	0.114	1	NS or FC < 0.26	L5/6
DNAL1	0.977455484100075	0.000186297220290232	0.156	0.155	1	NS or FC < 0.26	L5/6
RBM18	0.977963659208962	-0.000900257665073595	0.121	0.121	1	NS or FC < 0.26	L5/6
ADCY2	0.97920664813128	0.000548031174783303	0.347	0.346	1	NS or FC < 0.26	L5/6
ARHGEF25	0.980065952349996	0.00926355405315532	0.194	0.196	1	NS or FC < 0.26	L5/6
GUCY1A2	0.982649683324196	-0.00240019858694543	0.155	0.155	1	NS or FC < 0.26	L5/6
RNF144A	0.983283971121944	0.000812123742459758	0.13	0.13	1	NS or FC < 0.26	L5/6
FEM1C	0.984574915594033	-0.00464486826250873	0.1	0.1	1	NS or FC < 0.26	L5/6
INKA2	0.98458748429415	-0.00188013904817119	0.108	0.107	1	NS or FC < 0.26	L5/6
DVL1	0.986937346674721	-0.00304193538188136	0.163	0.163	1	NS or FC < 0.26	L5/6
ZCCHC24	0.989491294166485	-0.00854159284931524	0.17	0.169	1	NS or FC < 0.26	L5/6
ALDOA	0.989593532509618	0.00181125423185821	0.107	0.107	1	NS or FC < 0.26	L5/6
TRUB1	0.990056819415959	0.00121393978212905	0.154	0.154	1	NS or FC < 0.26	L5/6
COX7B	0.991769475609071	0.0230556627705318	0.419	0.428	1	NS or FC < 0.26	L5/6
LIMK1	0.998869556050381	0.00115283291475954	0.25	0.25	1	NS or FC < 0.26	L5/6
HBB	3.38746879034983e-115	-1.47063513933354	0.079	0.483	7.00054300213696e-111	FDR < 0.05	VAC
HBA2	1.06516680870163e-105	-1.66713877722182	0.123	0.51	2.20127372686278e-101	FDR < 0.05	VAC
HBA1	3.26602195999376e-90	-1.01075119890429	0.067	0.401	6.74956098252311e-86	FDR < 0.05	VAC
AL627171.2	4.81744881658212e-38	0.611700945630599	0.886	0.777	9.95573972434862e-34	FDR < 0.05	VAC
GFAP	5.10855623608928e-30	0.551534399414894	0.919	0.851	1.05573423175021e-25	FDR < 0.05	VAC
C5orf63	9.16907842638698e-30	-0.349616456051809	0.307	0.529	1.89488174759713e-25	FDR < 0.05	VAC
TTR	5.5719147567447e-24	-0.32914072913356	0.021	0.123	1.15149190362886e-19	FDR < 0.05	VAC
YWHAH	2.0640423899044e-21	0.317587945115721	0.584	0.411	4.26555000297643e-17	FDR < 0.05	VAC
CD74	8.02865911333988e-20	0.252365881847852	0.298	0.141	1.65920269236282e-15	NS or FC < 0.26	VAC
CLU	1.56577816078944e-19	0.264441519165492	0.953	0.927	3.23583714708747e-15	FDR < 0.05	VAC
UCHL1	8.18799570062364e-19	0.315512081477314	0.683	0.551	1.69213119149088e-14	FDR < 0.05	VAC
EEF1A1	1.25860720327234e-18	0.28468277473893	0.876	0.81	2.60103764628262e-14	FDR < 0.05	VAC
HSP90AA1	1.75519220143188e-18	-0.294941156110009	0.735	0.826	3.62728020347912e-14	FDR < 0.05	VAC
MAP1B	7.5268832789192e-18	-0.307914200631453	0.671	0.784	1.55550569842144e-13	FDR < 0.05	VAC
MBP	1.2416383157664e-17	-0.599950363522634	0.56	0.687	2.56596974336285e-13	FDR < 0.05	VAC
HLA-DRA	1.37260548363004e-16	0.165743527100101	0.162	0.052	2.83662649246983e-12	NS or FC < 0.26	VAC
PLP1	3.41369710886469e-14	-0.387903817407121	0.469	0.593	7.05474644517976e-10	FDR < 0.05	VAC
MT1M	2.02712021330801e-13	-0.16349607350937	0.13	0.246	4.18924663282233e-09	NS or FC < 0.26	VAC
GAPDH	3.11611427651226e-13	0.237704868503753	0.746	0.642	6.43976176384024e-09	NS or FC < 0.26	VAC
A2M	6.11899717890402e-13	0.169244203911416	0.199	0.092	1.2645519569923e-08	NS or FC < 0.26	VAC
GNAS	9.56768438103457e-13	-0.236366287948801	0.718	0.808	1.97725765418461e-08	NS or FC < 0.26	VAC
MT2A	1.2597596897935e-12	-0.246134739898439	0.438	0.555	2.60341937492724e-08	NS or FC < 0.26	VAC
B2M	2.74167719668678e-12	0.248489968938461	0.478	0.357	5.66595009467291e-08	NS or FC < 0.26	VAC
PRKCB	1.2870287447676e-11	-0.20458358313895	0.321	0.447	2.65977360393673e-07	NS or FC < 0.26	VAC
DKK3	1.99804457969431e-11	0.230857830927065	0.644	0.536	4.12915892839627e-07	NS or FC < 0.26	VAC
MT1X	3.98150453813713e-10	-0.157061649088408	0.123	0.217	8.22817727851419e-06	NS or FC < 0.26	VAC
PSAP	4.11581777648866e-10	0.220547173638267	0.648	0.565	8.50574901689147e-06	NS or FC < 0.26	VAC
HSPA1B	7.81714982630426e-10	-0.0926169051136067	0.051	0.121	1.61549218310404e-05	NS or FC < 0.26	VAC
CIRBP	1.01717258250383e-09	0.147951252357134	0.264	0.16	2.10208885900242e-05	NS or FC < 0.26	VAC
MT1E	1.01848681342809e-09	-0.170800944607086	0.292	0.41	2.10480484863049e-05	NS or FC < 0.26	VAC
MT3	1.51014454506183e-09	-0.224161476981987	0.846	0.901	3.12086471682478e-05	NS or FC < 0.26	VAC
MT1G	1.77799262143806e-09	-0.158252063369998	0.192	0.297	3.6743995514639e-05	NS or FC < 0.26	VAC
HSPA1A	2.54934224249723e-09	-0.123442668202508	0.086	0.165	5.26847067834477e-05	NS or FC < 0.26	VAC
PLPPR4	4.27290067153143e-09	0.108060736217054	0.155	0.075	8.83037652778686e-05	NS or FC < 0.26	VAC
FTL	5.40633299336198e-09	0.192049576249216	0.784	0.716	0.000111727277640819	NS or FC < 0.26	VAC
CELF4	7.60369019384962e-09	-0.15308110786684	0.198	0.299	0.000157137861546096	NS or FC < 0.26	VAC
ADIRF	7.72543287191724e-09	0.152870414387399	0.249	0.154	0.000159653795731042	NS or FC < 0.26	VAC
PLCG2	1.2132623692357e-08	0.245342135825644	0.41	0.311	0.000250732801226249	NS or FC < 0.26	VAC
MAN1A2	4.51219287746316e-08	-0.197634136470352	0.25	0.344	0.000932489780056536	NS or FC < 0.26	VAC
MAP1A	1.73870394834949e-07	-0.147448265064024	0.385	0.488	0.00359320557965905	NS or FC < 0.26	VAC
BCAS1	1.79975959765751e-07	-0.105429506847914	0.06	0.12	0.00371938318451902	NS or FC < 0.26	VAC
SPARCL1	1.86184517468807e-07	0.17276595158669	0.833	0.803	0.00384768923801037	NS or FC < 0.26	VAC
SNORC	2.03686324989488e-07	-0.0927296445490527	0.06	0.12	0.00420938159223275	NS or FC < 0.26	VAC
MALAT1	2.22019269902644e-07	-0.162541095773037	0.806	0.885	0.00458825023180804	NS or FC < 0.26	VAC
PLD3	4.49902243586056e-07	0.136234315664946	0.322	0.232	0.00929767976594943	NS or FC < 0.26	VAC
IFI6	7.81195368615708e-07	0.155113611871945	0.219	0.143	0.0161441834878122	NS or FC < 0.26	VAC
CAMK2B	8.87347118524164e-07	-0.116555828835576	0.247	0.343	0.0183379155514204	NS or FC < 0.26	VAC
RBM3	9.54720185548587e-07	0.084960872384055	0.113	0.055	0.0197302473545471	NS or FC < 0.26	VAC
SARAF	1.10568286296747e-06	0.165651865375952	0.47	0.386	0.0228500420460858	NS or FC < 0.26	VAC
IGSF8	1.39561007639474e-06	0.097534976461649	0.158	0.091	0.0288416778387738	NS or FC < 0.26	VAC
VAMP2	1.59795605266396e-06	-0.136423712625692	0.44	0.537	0.0330233597843534	NS or FC < 0.26	VAC
NEFM	1.66319812197052e-06	-0.136792985605386	0.194	0.273	0.0343716523886428	NS or FC < 0.26	VAC
LINC00632	2.597264096505e-06	-0.209702000731574	0.563	0.62	0.0536750598183722	NS or FC < 0.26	VAC
PRNP	3.14689443870044e-06	0.159864952809502	0.595	0.521	0.0650337204701833	NS or FC < 0.26	VAC
HLA-B	3.6622739486746e-06	0.113550775467793	0.242	0.164	0.0756845534233093	NS or FC < 0.26	VAC
EPAS1	4.23190485758145e-06	0.0922910820766299	0.17	0.103	0.0874565457867782	NS or FC < 0.26	VAC
PMP2	5.25658677083478e-06	-0.101183271434993	0.188	0.267	0.108632622206072	NS or FC < 0.26	VAC
GRINA	6.67756991713695e-06	0.0873202339388066	0.16	0.096	0.137998659907552	NS or FC < 0.26	VAC
LUC7L3	6.98788425326955e-06	-0.0901461731631812	0.118	0.184	0.144411615978069	NS or FC < 0.26	VAC
UBC	7.20406997765206e-06	0.141662417441632	0.55	0.46	0.148879310158157	NS or FC < 0.26	VAC
MAP4K4	7.87380275949058e-06	-0.0769082929424073	0.071	0.125	0.162720007827632	NS or FC < 0.26	VAC
SKP1	8.79990810078348e-06	0.134511837898893	0.416	0.334	0.181858900810791	NS or FC < 0.26	VAC
ACTB	9.59937219645372e-06	0.137113732023322	0.793	0.749	0.198380625811913	NS or FC < 0.26	VAC
CYFIP2	1.01236980886665e-05	0.117080183347736	0.233	0.162	0.209216344700381	NS or FC < 0.26	VAC
PFN2	1.21842071336489e-05	0.123000592082534	0.289	0.213	0.251798824623988	NS or FC < 0.26	VAC
HSPB1	1.24136289413268e-05	-0.0993521814818702	0.145	0.214	0.256540055701459	NS or FC < 0.26	VAC
ATP6V1H	1.37825268403902e-05	0.108093596043691	0.217	0.147	0.284829699683505	NS or FC < 0.26	VAC
C1QB	1.58521738783513e-05	0.0751802895191152	0.105	0.055	0.327601025370008	NS or FC < 0.26	VAC
EIF5B	1.84654698410594e-05	-0.0730764313513804	0.067	0.118	0.381607399735333	NS or FC < 0.26	VAC
DBNDD2	2.14570211444781e-05	-0.0870228014933292	0.098	0.155	0.443430798971784	NS or FC < 0.26	VAC
TUBB2A	2.46465628866059e-05	0.137558019108896	0.419	0.34	0.509345868614597	NS or FC < 0.26	VAC
CALM1	3.14283867991926e-05	0.122438790361738	0.858	0.845	0.649499041592115	NS or FC < 0.26	VAC
SLC22A17	3.63699563496856e-05	0.124778803392796	0.311	0.238	0.751621517922603	NS or FC < 0.26	VAC
MRFAP1	3.68740626530993e-05	0.106396265278076	0.314	0.238	0.762039378788951	NS or FC < 0.26	VAC
PGRMC1	3.7647723590735e-05	0.122465082880606	0.275	0.206	0.77802785572613	NS or FC < 0.26	VAC
MDH1	3.95144639027824e-05	0.132397950644782	0.29	0.22	0.816605911014901	NS or FC < 0.26	VAC
NDUFC2	4.61439237482511e-05	0.106125702159584	0.203	0.14	0.953610328181358	NS or FC < 0.26	VAC
PEA15	4.82524724987141e-05	0.130353439840417	0.516	0.441	0.997185596658426	NS or FC < 0.26	VAC
DPYSL2	5.39150863503425e-05	0.135801826368874	0.517	0.447	1	NS or FC < 0.26	VAC
CKB	6.4804181403388e-05	0.130555017584325	0.668	0.62	1	NS or FC < 0.26	VAC
MOBP	7.14952700257218e-05	-0.112729179249093	0.134	0.193	1	NS or FC < 0.26	VAC
C4orf3	7.47527827703807e-05	0.105725253870759	0.235	0.171	1	NS or FC < 0.26	VAC
NECAB1	7.89421804981207e-05	-0.124452295200501	0.312	0.382	1	NS or FC < 0.26	VAC
ITM2C	8.0145016671368e-05	0.125484286612726	0.479	0.414	1	NS or FC < 0.26	VAC
RBM25	8.18876945454427e-05	-0.0699526054220546	0.078	0.127	1	NS or FC < 0.26	VAC
TIMP2	8.43306516055627e-05	0.0973081226523285	0.194	0.134	1	NS or FC < 0.26	VAC
ENC1	8.85310810042932e-05	0.124456998872568	0.392	0.324	1	NS or FC < 0.26	VAC
RGCC	9.24189143896104e-05	-0.0642420615157527	0.066	0.111	1	NS or FC < 0.26	VAC
ATP6V0C	0.000100401610402843	0.126957541531533	0.55	0.481	1	NS or FC < 0.26	VAC
CFL1	0.000111059855803437	0.134283481693972	0.527	0.457	1	NS or FC < 0.26	VAC
RBBP7	0.000115243654748187	0.0619857984248268	0.103	0.058	1	NS or FC < 0.26	VAC
PPIA	0.000122211609519354	0.150225111102417	0.525	0.475	1	NS or FC < 0.26	VAC
SQSTM1	0.000122224409115271	0.0963776797690446	0.194	0.136	1	NS or FC < 0.26	VAC
YWHAG	0.000122636381457234	0.128277248868608	0.518	0.446	1	NS or FC < 0.26	VAC
PGAM1	0.000126734016261665	0.116105524948549	0.339	0.272	1	NS or FC < 0.26	VAC
SEPTIN4	0.000134635447866131	-0.0767472372130424	0.092	0.141	1	NS or FC < 0.26	VAC
HLF	0.000138241797818768	0.0813939808256253	0.178	0.121	1	NS or FC < 0.26	VAC
FXYD6	0.000150567138476521	0.137223331261677	0.326	0.264	1	NS or FC < 0.26	VAC
CST3	0.000153288831146513	-0.112288181751417	0.79	0.838	1	NS or FC < 0.26	VAC
ANKRD12	0.00016931376039393	-0.0832052730782911	0.165	0.226	1	NS or FC < 0.26	VAC
STXBP1	0.000174145211757002	0.0931212548595299	0.397	0.319	1	NS or FC < 0.26	VAC
ITSN1	0.000186531923737459	-0.0521113122422817	0.071	0.116	1	NS or FC < 0.26	VAC
NELL2	0.000195880731867014	0.0907767395736042	0.255	0.192	1	NS or FC < 0.26	VAC
AP2M1	0.000202282465414534	0.108251254351237	0.328	0.262	1	NS or FC < 0.26	VAC
NFIC	0.00023537959354764	-0.0723067694502231	0.084	0.13	1	NS or FC < 0.26	VAC
MBOAT7	0.000267406246495079	0.0812071239465986	0.174	0.12	1	NS or FC < 0.26	VAC
CCDC88A	0.000272414040927459	-0.0867227641976931	0.141	0.197	1	NS or FC < 0.26	VAC
MAPK3	0.000297833179702988	0.0825871197537731	0.175	0.122	1	NS or FC < 0.26	VAC
YWHAE	0.000306151955498183	-0.0903915899826975	0.496	0.577	1	NS or FC < 0.26	VAC
CALY	0.000320074104490622	0.082099872861853	0.227	0.168	1	NS or FC < 0.26	VAC
PIN1	0.000340557954866961	0.0819842590879475	0.232	0.173	1	NS or FC < 0.26	VAC
ANP32B	0.000371322283261415	-0.0596756491644379	0.07	0.111	1	NS or FC < 0.26	VAC
PITHD1	0.00037329923088638	0.0641035919389283	0.139	0.09	1	NS or FC < 0.26	VAC
ADCYAP1R1	0.000389028262101143	0.0597550563310778	0.137	0.089	1	NS or FC < 0.26	VAC
CTSD	0.000414530794273486	0.11286357197192	0.301	0.242	1	NS or FC < 0.26	VAC
C9orf78	0.000416516916045024	-0.0516403050422478	0.061	0.1	1	NS or FC < 0.26	VAC
CCDC6	0.000419563962880055	0.0572380884319143	0.105	0.063	1	NS or FC < 0.26	VAC
TUBB	0.000425372785055948	0.0993672661719802	0.3	0.239	1	NS or FC < 0.26	VAC
SERPINA3	0.000432296509853464	0.0724191898249431	0.131	0.085	1	NS or FC < 0.26	VAC
TMSB4X	0.000445472758973792	0.129086626204588	0.762	0.729	1	NS or FC < 0.26	VAC
VWF	0.00045220447765495	0.071793636206031	0.114	0.071	1	NS or FC < 0.26	VAC
PGK1	0.000465679792282116	0.093950799888568	0.269	0.208	1	NS or FC < 0.26	VAC
BEX1	0.000479035662252909	0.101841609045718	0.273	0.215	1	NS or FC < 0.26	VAC
C1orf115	0.000495681628953447	0.0619937624007921	0.125	0.08	1	NS or FC < 0.26	VAC
NOVA1	0.000525370916940985	-0.0695062610124758	0.114	0.163	1	NS or FC < 0.26	VAC
VGF	0.000525517711684986	0.0639852691098762	0.134	0.088	1	NS or FC < 0.26	VAC
GLS	0.000568494982327435	0.078433401560992	0.189	0.136	1	NS or FC < 0.26	VAC
HS6ST1	0.000593770004360364	0.0594032045556012	0.106	0.065	1	NS or FC < 0.26	VAC
YWHAZ	0.000595048034451659	0.129168487157675	0.512	0.452	1	NS or FC < 0.26	VAC
HPCAL1	0.000597809083885623	0.0923116219397019	0.249	0.191	1	NS or FC < 0.26	VAC
DNAJB6	0.000598302879212202	0.0812771578583564	0.18	0.129	1	NS or FC < 0.26	VAC
NPTX1	0.000633730764361336	-0.0967679468141345	0.278	0.338	1	NS or FC < 0.26	VAC
DSTN	0.000655249423773281	0.0879108119298285	0.33	0.266	1	NS or FC < 0.26	VAC
PTGDS	0.000666208635919474	-0.0919269021647484	0.598	0.664	1	NS or FC < 0.26	VAC
PPP1R12A	0.000676944463407109	-0.0550585962926185	0.071	0.111	1	NS or FC < 0.26	VAC
MTCH1	0.000708558704570221	0.100084302726638	0.412	0.349	1	NS or FC < 0.26	VAC
MICOS10	0.000735152196683112	-0.0854651826905137	0.192	0.248	1	NS or FC < 0.26	VAC
STMN3	0.000736207326893463	0.0870298227840816	0.295	0.235	1	NS or FC < 0.26	VAC
SCAMP5	0.000753995511158644	0.0746701648750334	0.227	0.171	1	NS or FC < 0.26	VAC
NDUFS2	0.000762471270243978	0.0641145584075196	0.135	0.09	1	NS or FC < 0.26	VAC
PSMD8	0.000791970395066105	0.0515168844732639	0.103	0.063	1	NS or FC < 0.26	VAC
CRYM	0.000805039759060354	0.0567261881170894	0.112	0.071	1	NS or FC < 0.26	VAC
MMD	0.00081493021180274	0.067104501823113	0.147	0.1	1	NS or FC < 0.26	VAC
VSTM2L	0.000819626948473314	0.0574161787494156	0.118	0.076	1	NS or FC < 0.26	VAC
ATP5PB	0.000828841365490529	0.0653118853329063	0.132	0.088	1	NS or FC < 0.26	VAC
AP1S1	0.000830099674623534	0.0587600959783065	0.114	0.073	1	NS or FC < 0.26	VAC
SPARC	0.000863616979716121	0.115942514699321	0.259	0.205	1	NS or FC < 0.26	VAC
VIM	0.000873251019207516	0.127168474493219	0.306	0.254	1	NS or FC < 0.26	VAC
APLNR	0.000889444776800979	0.0693891848066703	0.106	0.067	1	NS or FC < 0.26	VAC
DMTN	0.000903888396638173	0.0749949749834151	0.241	0.185	1	NS or FC < 0.26	VAC
RAB3C	0.00092257032257829	0.069866721345629	0.162	0.114	1	NS or FC < 0.26	VAC
S100A1	0.000949041747480222	-0.0638523215452911	0.115	0.162	1	NS or FC < 0.26	VAC
BLCAP	0.000954582843178333	0.0836611386337666	0.213	0.16	1	NS or FC < 0.26	VAC
CAMK2A	0.000960903269646534	-0.0778134812607185	0.248	0.309	1	NS or FC < 0.26	VAC
LIMCH1	0.00096704454165385	-0.0631811701388277	0.107	0.152	1	NS or FC < 0.26	VAC
PAK3	0.000999304181183242	-0.0741123691514423	0.169	0.223	1	NS or FC < 0.26	VAC
SEC62	0.0010159177832735	-0.0901783228339123	0.28	0.341	1	NS or FC < 0.26	VAC
PRKAR1A	0.00105862607521831	0.0963736259054949	0.317	0.261	1	NS or FC < 0.26	VAC
RB1CC1	0.00106085013691235	-0.0613257446926587	0.117	0.163	1	NS or FC < 0.26	VAC
ANKRD11	0.00106705427764735	-0.0505006267932041	0.073	0.112	1	NS or FC < 0.26	VAC
BPTF	0.00107898744134891	-0.0504285967043774	0.076	0.115	1	NS or FC < 0.26	VAC
SNHG6	0.00111171002017483	-0.0736666113722467	0.21	0.268	1	NS or FC < 0.26	VAC
XRCC6	0.00114462519962148	0.0665148384074532	0.123	0.082	1	NS or FC < 0.26	VAC
CYCS	0.0011681668596959	-0.0653563850363743	0.186	0.243	1	NS or FC < 0.26	VAC
LINGO1	0.00118632218527705	0.0647388786720808	0.152	0.106	1	NS or FC < 0.26	VAC
TCF25	0.00121172493702779	0.0565861289471569	0.135	0.091	1	NS or FC < 0.26	VAC
TMEM59L	0.00122918053833107	0.087118666459752	0.359	0.296	1	NS or FC < 0.26	VAC
PCDH8	0.00124157670491524	0.0514320543325476	0.107	0.068	1	NS or FC < 0.26	VAC
MAGED2	0.00126801492436223	0.0577861180303138	0.104	0.066	1	NS or FC < 0.26	VAC
ATRX	0.00134090802732227	-0.0698510119676868	0.176	0.23	1	NS or FC < 0.26	VAC
DDB1	0.00134975257266669	0.0690926378291835	0.14	0.097	1	NS or FC < 0.26	VAC
RTN4	0.00138087690711166	0.0933997901090194	0.542	0.471	1	NS or FC < 0.26	VAC
LMO4	0.00141472771341574	-0.0896081552412683	0.308	0.37	1	NS or FC < 0.26	VAC
DNAJC5	0.00147900207820321	0.0675245259754017	0.168	0.121	1	NS or FC < 0.26	VAC
LRPAP1	0.0015466740140659	0.0666672198108539	0.121	0.081	1	NS or FC < 0.26	VAC
SLC9A6	0.00159823400789499	0.0697513630826135	0.161	0.116	1	NS or FC < 0.26	VAC
PPIG	0.00162220213534148	-0.0562495582948376	0.092	0.133	1	NS or FC < 0.26	VAC
KIAA0930	0.00165715961021357	-0.0557972161368353	0.102	0.144	1	NS or FC < 0.26	VAC
ARNT2	0.00166386719634279	0.0815286075729817	0.19	0.142	1	NS or FC < 0.26	VAC
CCND2	0.00166664447737422	0.0684203316799911	0.165	0.119	1	NS or FC < 0.26	VAC
SNN	0.0016801273956662	0.0711556093203725	0.144	0.101	1	NS or FC < 0.26	VAC
NPTN	0.00168539999861307	0.083624653475857	0.233	0.182	1	NS or FC < 0.26	VAC
STMN1	0.00170163052006714	0.104591501857989	0.457	0.401	1	NS or FC < 0.26	VAC
COX6A1	0.00173549491334222	-0.0943755082043558	0.437	0.497	1	NS or FC < 0.26	VAC
COX4I1	0.00177540543890967	0.116389827844511	0.402	0.352	1	NS or FC < 0.26	VAC
PJA2	0.00180558148519547	0.086659092509594	0.323	0.266	1	NS or FC < 0.26	VAC
NRSN2	0.00186926493944788	0.0572380884319143	0.105	0.068	1	NS or FC < 0.26	VAC
HLA-A	0.00187599493334543	0.0825434293045818	0.203	0.155	1	NS or FC < 0.26	VAC
RNASEK	0.00190991190453808	0.0810338914647556	0.231	0.181	1	NS or FC < 0.26	VAC
PRRC2C	0.00191010128419769	-0.0673004933538048	0.095	0.135	1	NS or FC < 0.26	VAC
HLA-E	0.00192674472854742	0.0775485008743304	0.17	0.125	1	NS or FC < 0.26	VAC
NORAD	0.00198922224386293	0.102631143652053	0.473	0.418	1	NS or FC < 0.26	VAC
ANK3	0.00206259542758819	-0.0646509119416517	0.127	0.172	1	NS or FC < 0.26	VAC
LRIG1	0.00212768303237947	0.0523827595009804	0.107	0.07	1	NS or FC < 0.26	VAC
NEGR1	0.00214585552006969	-0.0656445280464766	0.149	0.197	1	NS or FC < 0.26	VAC
UBXN6	0.00215925333031453	0.0560101442715615	0.128	0.088	1	NS or FC < 0.26	VAC
SERPINI1	0.00230816452852279	0.0941741167009478	0.332	0.276	1	NS or FC < 0.26	VAC
CASC4	0.00232990531816959	-0.0535423422866226	0.1	0.141	1	NS or FC < 0.26	VAC
GLUL	0.00245182495458089	-0.127774568512703	0.681	0.724	1	NS or FC < 0.26	VAC
ST8SIA3	0.0025320658723291	0.0696157125812259	0.178	0.133	1	NS or FC < 0.26	VAC
ENO1	0.00262385833361145	0.0928781627874121	0.363	0.308	1	NS or FC < 0.26	VAC
TTC3	0.00263191962184376	-0.081769338500203	0.24	0.292	1	NS or FC < 0.26	VAC
TMEM130	0.00273767841827491	0.0742660166739545	0.213	0.165	1	NS or FC < 0.26	VAC
LY6H	0.00276288899765857	0.0769604390084703	0.311	0.257	1	NS or FC < 0.26	VAC
NAPB	0.00281055963470893	0.0845539183467203	0.337	0.281	1	NS or FC < 0.26	VAC
SLC1A2	0.0029036637881925	-0.111169554820307	0.745	0.764	1	NS or FC < 0.26	VAC
ACTG1	0.00318431128511783	0.119421758950619	0.525	0.482	1	NS or FC < 0.26	VAC
NSG1	0.00353531816363802	0.0570167584772148	0.113	0.077	1	NS or FC < 0.26	VAC
ISCU	0.00360074291187607	0.0625243220916664	0.155	0.114	1	NS or FC < 0.26	VAC
ATP2B1	0.00371566049222551	-0.0869214627567363	0.262	0.313	1	NS or FC < 0.26	VAC
DPP6	0.00375328725897291	0.069729191213125	0.177	0.134	1	NS or FC < 0.26	VAC
TSC22D4	0.0037681627646221	-0.0614880909985949	0.156	0.203	1	NS or FC < 0.26	VAC
NDUFA11	0.00376941953879228	0.0595709057245443	0.163	0.121	1	NS or FC < 0.26	VAC
TMEM132B	0.00390296582890304	0.0540345921108236	0.108	0.073	1	NS or FC < 0.26	VAC
FKBP1A	0.00393467602443976	0.0758533574651515	0.198	0.153	1	NS or FC < 0.26	VAC
IFITM3	0.0041125513512602	-0.0904702377532595	0.199	0.244	1	NS or FC < 0.26	VAC
EID1	0.00424544101599616	0.0737942400217168	0.276	0.225	1	NS or FC < 0.26	VAC
RCAN2	0.00443247071338229	0.0535296235929314	0.145	0.105	1	NS or FC < 0.26	VAC
FBXO2	0.00446737280587436	0.0612310050701457	0.155	0.115	1	NS or FC < 0.26	VAC
KBTBD11	0.00448884288895783	0.0521860532437395	0.13	0.092	1	NS or FC < 0.26	VAC
SCRG1	0.00466906083647957	-0.0554847860324788	0.15	0.195	1	NS or FC < 0.26	VAC
CSNK2B	0.00470743717215249	0.0494534644007461	0.109	0.074	1	NS or FC < 0.26	VAC
MRTFB	0.00483995311076407	0.0614115059633229	0.205	0.158	1	NS or FC < 0.26	VAC
ITM2A	0.00493783934784361	0.0478543950762818	0.101	0.068	1	NS or FC < 0.26	VAC
PLPPR2	0.0049930180425937	0.0516976296440415	0.146	0.106	1	NS or FC < 0.26	VAC
HAGH	0.00501035682725076	0.0485761740712458	0.101	0.068	1	NS or FC < 0.26	VAC
BSCL2	0.00512550322680275	0.0723983462994187	0.271	0.222	1	NS or FC < 0.26	VAC
SLC17A7	0.00523372206142544	0.0781451305185881	0.551	0.504	1	NS or FC < 0.26	VAC
CEND1	0.00526760828706197	-0.0571658460619921	0.142	0.185	1	NS or FC < 0.26	VAC
ATP2A2	0.00532517768297457	0.0594620340814891	0.256	0.206	1	NS or FC < 0.26	VAC
NONO	0.0054585778785663	0.0518986496519297	0.11	0.076	1	NS or FC < 0.26	VAC
MDH2	0.0054610145833729	0.0551699536296352	0.14	0.102	1	NS or FC < 0.26	VAC
ASAH1	0.0055231147261317	0.0476168828325022	0.133	0.095	1	NS or FC < 0.26	VAC
GABBR1	0.00559270197334891	0.0642641179611137	0.194	0.15	1	NS or FC < 0.26	VAC
DPYSL3	0.00576841546214316	0.0509459740387183	0.124	0.088	1	NS or FC < 0.26	VAC
MXRA7	0.00584111239480164	0.0538382302769543	0.169	0.127	1	NS or FC < 0.26	VAC
NDUFB9	0.00590162451062863	-0.0605152437209416	0.188	0.235	1	NS or FC < 0.26	VAC
KLHDC2	0.00591136664754776	0.0507961308921561	0.109	0.075	1	NS or FC < 0.26	VAC
EEF1G	0.00592164727164577	0.0695436793240257	0.26	0.211	1	NS or FC < 0.26	VAC
TAX1BP1	0.00606694101783114	-0.0502477239886099	0.117	0.156	1	NS or FC < 0.26	VAC
EDIL3	0.00631190595636169	-0.0617187580677987	0.126	0.165	1	NS or FC < 0.26	VAC
RBFOX2	0.00640638055308773	0.0550248325667718	0.135	0.098	1	NS or FC < 0.26	VAC
GNG2	0.00644122710425932	0.0649998652567637	0.194	0.151	1	NS or FC < 0.26	VAC
REEP5	0.0067258592111322	0.0830243661029807	0.253	0.209	1	NS or FC < 0.26	VAC
DST	0.00678302278316234	-0.0702351366368014	0.28	0.33	1	NS or FC < 0.26	VAC
AQP4	0.00682122241662023	0.126302563032803	0.591	0.556	1	NS or FC < 0.26	VAC
SNRPN	0.00688518354733538	0.10581721849491	0.309	0.268	1	NS or FC < 0.26	VAC
NNAT	0.00692787018027243	0.0709919812751656	0.157	0.119	1	NS or FC < 0.26	VAC
RTL8C	0.00697987382316314	0.0738268129240834	0.276	0.229	1	NS or FC < 0.26	VAC
FAM107A	0.00727756629269911	-0.0720875447246055	0.571	0.638	1	NS or FC < 0.26	VAC
AMER2	0.00740473716084211	-0.0565480778063806	0.113	0.149	1	NS or FC < 0.26	VAC
CLDND1	0.00740689071445896	-0.0619575120882835	0.161	0.204	1	NS or FC < 0.26	VAC
AKAP9	0.00746623340745414	-0.05042007339715	0.103	0.139	1	NS or FC < 0.26	VAC
DNAJB1	0.00752891345112942	-0.0377948704936324	0.071	0.102	1	NS or FC < 0.26	VAC
SLC38A1	0.00755900401709485	0.0540071527110626	0.139	0.102	1	NS or FC < 0.26	VAC
MRPL41	0.00763821648975245	-0.0403560142373407	0.092	0.126	1	NS or FC < 0.26	VAC
FHL1	0.0077510776792195	0.0582890797487142	0.16	0.121	1	NS or FC < 0.26	VAC
NHP2	0.00811314987606498	0.0437063948104846	0.11	0.077	1	NS or FC < 0.26	VAC
RUNDC3A	0.00814786556884935	0.0720602734168692	0.238	0.195	1	NS or FC < 0.26	VAC
KLC1	0.00816391431847816	0.0723704863039388	0.387	0.335	1	NS or FC < 0.26	VAC
CLTC	0.00819041029792138	0.0778178068772511	0.304	0.257	1	NS or FC < 0.26	VAC
EIF3A	0.00847364152446994	-0.0492562566163869	0.095	0.128	1	NS or FC < 0.26	VAC
AK5	0.0084888568808619	0.0613935881438773	0.188	0.147	1	NS or FC < 0.26	VAC
GNB1	0.00852475758363487	0.075990000057742	0.302	0.256	1	NS or FC < 0.26	VAC
BEX3	0.00877030175586535	0.0886530045384716	0.363	0.319	1	NS or FC < 0.26	VAC
SPINT2	0.00895381472288544	0.0551633689727059	0.153	0.116	1	NS or FC < 0.26	VAC
PKM	0.00903720807726368	0.081217123946882	0.415	0.37	1	NS or FC < 0.26	VAC
ARPC2	0.00908665414778503	0.0557868663800178	0.149	0.112	1	NS or FC < 0.26	VAC
ACTN4	0.00927032251890763	-0.045753865651841	0.095	0.129	1	NS or FC < 0.26	VAC
SELENOP	0.0093596517178173	-0.0479284767022171	0.098	0.132	1	NS or FC < 0.26	VAC
RSF1	0.00942086777335974	-0.0551746581773944	0.086	0.117	1	NS or FC < 0.26	VAC
HNRNPH2	0.00950879360209217	0.0419044124159973	0.123	0.089	1	NS or FC < 0.26	VAC
BEX4	0.0096752045057049	0.0626351671679349	0.231	0.188	1	NS or FC < 0.26	VAC
MIF	0.00990848925293219	0.0656528132221404	0.323	0.274	1	NS or FC < 0.26	VAC
KIF21A	0.00990982949183811	-0.0578467182059962	0.14	0.179	1	NS or FC < 0.26	VAC
PYGB	0.00998819284122778	0.0470363178272037	0.118	0.085	1	NS or FC < 0.26	VAC
GCC2	0.0102414694020869	-0.0418569704752383	0.108	0.143	1	NS or FC < 0.26	VAC
CUTA	0.0103475189065481	0.0483867971579582	0.127	0.093	1	NS or FC < 0.26	VAC
CRIM1	0.0105129235785192	0.0469111112030653	0.127	0.093	1	NS or FC < 0.26	VAC
PGM2L1	0.0105138716617261	0.0586972983131903	0.201	0.16	1	NS or FC < 0.26	VAC
GOLIM4	0.0105416864084707	-0.0397448787272904	0.074	0.104	1	NS or FC < 0.26	VAC
NRXN1	0.0106156540021774	0.0747346950543754	0.26	0.218	1	NS or FC < 0.26	VAC
ACSL6	0.010729160663631	-0.0456188892714374	0.11	0.145	1	NS or FC < 0.26	VAC
CAMTA1	0.0108196250771446	-0.0654297797785564	0.165	0.205	1	NS or FC < 0.26	VAC
GABRA1	0.0108609723327472	0.068653928675464	0.24	0.199	1	NS or FC < 0.26	VAC
SYT1	0.0108638780995767	-0.0762269483638964	0.578	0.641	1	NS or FC < 0.26	VAC
FBXW7	0.0109025627216961	-0.0516753640340208	0.181	0.225	1	NS or FC < 0.26	VAC
BSG	0.0109140215069688	0.0791289539635827	0.286	0.243	1	NS or FC < 0.26	VAC
ACOT7	0.0110752101863954	0.0458820649019825	0.101	0.071	1	NS or FC < 0.26	VAC
COX5A	0.011127998762585	-0.045102986732093	0.135	0.174	1	NS or FC < 0.26	VAC
DLG1	0.0112474044534785	0.0380115385702258	0.106	0.075	1	NS or FC < 0.26	VAC
PSMB1	0.0114752951581993	0.0476529191272223	0.116	0.084	1	NS or FC < 0.26	VAC
PSMB2	0.0115989569371173	0.047163840541896	0.108	0.077	1	NS or FC < 0.26	VAC
ARL6IP1	0.0116321505976516	0.0752069905183649	0.433	0.386	1	NS or FC < 0.26	VAC
SEZ6L2	0.0117720985414042	0.0515620673382723	0.19	0.149	1	NS or FC < 0.26	VAC
SYT13	0.0118459631923324	0.0520810706280004	0.143	0.108	1	NS or FC < 0.26	VAC
FXYD1	0.0122859621988792	-0.0551972293831036	0.148	0.187	1	NS or FC < 0.26	VAC
FTH1	0.0122999850895902	0.096993993928747	0.894	0.898	1	NS or FC < 0.26	VAC
MSI2	0.0123595675184586	0.045815865373204	0.122	0.089	1	NS or FC < 0.26	VAC
CLTB	0.0126838410793511	0.0469842885662382	0.158	0.121	1	NS or FC < 0.26	VAC
CAP1	0.0127944132480976	0.0471987120855105	0.118	0.086	1	NS or FC < 0.26	VAC
TMA7	0.013191199449728	-0.0687822910675127	0.304	0.353	1	NS or FC < 0.26	VAC
CHL1	0.013336007729229	0.0590445934216027	0.195	0.156	1	NS or FC < 0.26	VAC
PPM1K	0.013347806948013	0.0588932494922292	0.186	0.148	1	NS or FC < 0.26	VAC
ADGRB2	0.0137242030532153	0.0514778337875634	0.132	0.099	1	NS or FC < 0.26	VAC
CAMKV	0.0137467915946638	0.0572835243861823	0.162	0.126	1	NS or FC < 0.26	VAC
PINK1	0.0138774862950994	0.0665827351672151	0.231	0.192	1	NS or FC < 0.26	VAC
NCDN	0.0139164421680856	0.0602246986292621	0.28	0.235	1	NS or FC < 0.26	VAC
TPM1	0.0141563605334309	0.0486330369592973	0.14	0.106	1	NS or FC < 0.26	VAC
HERC1	0.0144632179232352	-0.0416401220576656	0.089	0.12	1	NS or FC < 0.26	VAC
PTPRN	0.0145812179985021	0.0635664324142257	0.249	0.208	1	NS or FC < 0.26	VAC
RTN3	0.014602176221568	0.0928861305655312	0.525	0.489	1	NS or FC < 0.26	VAC
LMBRD2	0.0146112538276076	0.0514778337875634	0.133	0.1	1	NS or FC < 0.26	VAC
APLP2	0.0147661183146981	0.0721675818365676	0.287	0.245	1	NS or FC < 0.26	VAC
RAN	0.0151141957281648	0.0518027695162371	0.221	0.18	1	NS or FC < 0.26	VAC
C11orf87	0.0151433838086707	0.0413488797715724	0.12	0.088	1	NS or FC < 0.26	VAC
NT5DC3	0.0153547617748133	0.042975306245282	0.106	0.076	1	NS or FC < 0.26	VAC
NPM1	0.0156526220593779	0.0562861286211363	0.163	0.127	1	NS or FC < 0.26	VAC
CRYAB	0.0157278985835268	-0.0874466435191159	0.259	0.299	1	NS or FC < 0.26	VAC
SLC24A2	0.0157439265960276	-0.0419194579703816	0.098	0.129	1	NS or FC < 0.26	VAC
RUSC2	0.0158132906369928	0.0367082945401319	0.1	0.071	1	NS or FC < 0.26	VAC
DYNC1I2	0.015848082652409	-0.0483854925147553	0.09	0.12	1	NS or FC < 0.26	VAC
CHST1	0.0159573976691578	0.051154611917116	0.152	0.118	1	NS or FC < 0.26	VAC
NAP1L1	0.0160114567669294	-0.0522250628861877	0.254	0.302	1	NS or FC < 0.26	VAC
FUS	0.0160239214908406	0.0457084806042562	0.114	0.084	1	NS or FC < 0.26	VAC
NPDC1	0.0161598919957946	0.0542568687601048	0.155	0.121	1	NS or FC < 0.26	VAC
CACNA1A	0.0162719015509913	-0.0483257124986326	0.094	0.124	1	NS or FC < 0.26	VAC
SNU13	0.016340415477523	0.0531700356916753	0.188	0.15	1	NS or FC < 0.26	VAC
SEPTIN3	0.016647998075618	0.0682582361219992	0.332	0.289	1	NS or FC < 0.26	VAC
XPO1	0.0167569849653379	0.0402986913014728	0.109	0.079	1	NS or FC < 0.26	VAC
RAD21	0.0168667470391793	-0.0499810811205573	0.131	0.166	1	NS or FC < 0.26	VAC
CTNNA2	0.0170061567708191	-0.0323777893211721	0.099	0.131	1	NS or FC < 0.26	VAC
SYNPR	0.0173325468384513	0.0566596052257722	0.139	0.107	1	NS or FC < 0.26	VAC
SYNGR3	0.017443814882075	-0.0327793132018081	0.117	0.151	1	NS or FC < 0.26	VAC
PHYHIPL	0.0175406760483539	0.0432895349736025	0.152	0.117	1	NS or FC < 0.26	VAC
SYNJ1	0.0175844445419889	0.0542055403904348	0.146	0.113	1	NS or FC < 0.26	VAC
YBX1	0.0182941575546934	-0.0416643069305704	0.088	0.117	1	NS or FC < 0.26	VAC
TACC1	0.0183929561438426	-0.0435852721343858	0.173	0.214	1	NS or FC < 0.26	VAC
NCAN	0.018932069822349	0.0376069049072729	0.113	0.083	1	NS or FC < 0.26	VAC
CCDC92	0.0189955802299639	0.0642199796121081	0.21	0.173	1	NS or FC < 0.26	VAC
AC107398.3	0.0191992830468167	0.0468868434477507	0.143	0.11	1	NS or FC < 0.26	VAC
GPC1	0.0193475598223642	0.0359351762645659	0.101	0.073	1	NS or FC < 0.26	VAC
AL355075.4	0.0197250894580718	0.0523592767349584	0.387	0.338	1	NS or FC < 0.26	VAC
PCLO	0.0199080299922681	-0.0469969310921465	0.131	0.165	1	NS or FC < 0.26	VAC
VPS4A	0.0199486589224136	0.0446010055419699	0.117	0.087	1	NS or FC < 0.26	VAC
WDR47	0.0201414996153318	0.0438275220054919	0.117	0.087	1	NS or FC < 0.26	VAC
SF3B6	0.02023525943981	-0.0413786856393157	0.077	0.104	1	NS or FC < 0.26	VAC
TRMT112	0.0204107545531359	0.0450975255597023	0.1	0.073	1	NS or FC < 0.26	VAC
DNAJC8	0.0204451423039741	-0.0397032494149544	0.095	0.125	1	NS or FC < 0.26	VAC
TPD52	0.0204542845282191	-0.0384090387614669	0.105	0.136	1	NS or FC < 0.26	VAC
CCK	0.0204938954748362	0.0927646402758231	0.423	0.382	1	NS or FC < 0.26	VAC
MIAT	0.020562529998611	-0.0418942653177675	0.103	0.134	1	NS or FC < 0.26	VAC
BTBD3	0.020620708972535	0.0489302147765346	0.128	0.097	1	NS or FC < 0.26	VAC
HSPE1	0.0206959476160144	-0.0292154944023882	0.137	0.174	1	NS or FC < 0.26	VAC
ATCAY	0.0209247389881096	0.0422134374462142	0.15	0.116	1	NS or FC < 0.26	VAC
METTL26	0.0209465416756705	0.03934798613304	0.106	0.078	1	NS or FC < 0.26	VAC
CD81	0.0212107954677875	0.0700485107472171	0.317	0.276	1	NS or FC < 0.26	VAC
OLFM1	0.0213972416959248	0.0752635057358872	0.51	0.464	1	NS or FC < 0.26	VAC
NEMF	0.0216979789279565	-0.0445798250145362	0.084	0.112	1	NS or FC < 0.26	VAC
PCMT1	0.0217278574721566	0.0581747139614899	0.185	0.15	1	NS or FC < 0.26	VAC
SNAP25	0.0218657878074272	-0.102400356811741	0.769	0.769	1	NS or FC < 0.26	VAC
ASPH	0.0219139620088203	-0.0353156939388062	0.142	0.179	1	NS or FC < 0.26	VAC
SH3GL2	0.0221172633083433	0.0427943891881397	0.147	0.114	1	NS or FC < 0.26	VAC
BAIAP3	0.0222309627831643	0.0490015611511546	0.12	0.091	1	NS or FC < 0.26	VAC
RAB14	0.022335715549067	0.0430564669146584	0.117	0.088	1	NS or FC < 0.26	VAC
EIF4B	0.0225531403643235	0.0598764126164555	0.224	0.187	1	NS or FC < 0.26	VAC
SLC25A3	0.0227486133179963	0.0663339582612837	0.23	0.195	1	NS or FC < 0.26	VAC
RTN1	0.0228218939070688	0.0886034211906424	0.545	0.516	1	NS or FC < 0.26	VAC
ATP6AP1	0.0229157250943383	0.051154611917116	0.15	0.118	1	NS or FC < 0.26	VAC
PRR13	0.0230579962093001	0.0400896250507536	0.109	0.081	1	NS or FC < 0.26	VAC
OXR1	0.0232428903553389	0.0489057621938791	0.169	0.135	1	NS or FC < 0.26	VAC
ATP6AP2	0.0239024389976339	-0.03953723928838	0.155	0.192	1	NS or FC < 0.26	VAC
ELAVL3	0.0242005573824941	-0.0524199295091474	0.171	0.207	1	NS or FC < 0.26	VAC
CNOT7	0.0242904786826642	0.0407202388299428	0.1	0.073	1	NS or FC < 0.26	VAC
NCOR1	0.0245644725015414	-0.0410033749795318	0.09	0.118	1	NS or FC < 0.26	VAC
MAPK10	0.0249034361357344	0.0518642707116121	0.228	0.19	1	NS or FC < 0.26	VAC
ABI2	0.0252265369750207	0.05160090200486	0.215	0.178	1	NS or FC < 0.26	VAC
ATP8A1	0.0252865419716325	0.056870071785881	0.15	0.118	1	NS or FC < 0.26	VAC
ANXA11	0.0257617373451225	0.0372431360492916	0.112	0.084	1	NS or FC < 0.26	VAC
FAM162A	0.0258791667755902	0.047881862720537	0.109	0.082	1	NS or FC < 0.26	VAC
ACO2	0.0260285352217087	-0.0552447051262596	0.198	0.236	1	NS or FC < 0.26	VAC
ELMOD1	0.0261129531994139	0.0442808551583933	0.128	0.098	1	NS or FC < 0.26	VAC
HSPA8	0.0270853216206065	0.0879833144623128	0.322	0.288	1	NS or FC < 0.26	VAC
NRGN	0.0271536763205458	-0.0512663399368862	0.599	0.653	1	NS or FC < 0.26	VAC
ATP1A2	0.0274240276195852	0.0815629579499336	0.401	0.364	1	NS or FC < 0.26	VAC
GCSH	0.0274835067526662	-0.0377878288950474	0.084	0.11	1	NS or FC < 0.26	VAC
SCG3	0.0281256508653095	0.0615932182382267	0.273	0.236	1	NS or FC < 0.26	VAC
PTPRZ1	0.0282105868437298	-0.0451582029510218	0.164	0.2	1	NS or FC < 0.26	VAC
S100A6	0.0282136084807817	0.0423571849672365	0.234	0.195	1	NS or FC < 0.26	VAC
RCN2	0.0285153434168844	0.0473621232463072	0.171	0.137	1	NS or FC < 0.26	VAC
VDAC3	0.0289028065960781	0.0454312148103349	0.122	0.094	1	NS or FC < 0.26	VAC
RAB5B	0.029002872357055	0.0421256058049122	0.136	0.106	1	NS or FC < 0.26	VAC
ANKRD17	0.0294185721558198	-0.034552940857977	0.084	0.11	1	NS or FC < 0.26	VAC
TMEM230	0.0296084547860298	-0.0458696731477402	0.085	0.111	1	NS or FC < 0.26	VAC
PSMD2	0.02994834418946	0.045815865373204	0.123	0.095	1	NS or FC < 0.26	VAC
KIF3A	0.0300526926329915	-0.0599714437280181	0.177	0.212	1	NS or FC < 0.26	VAC
EPB41L3	0.0306726591963776	0.0389887660620298	0.102	0.076	1	NS or FC < 0.26	VAC
FAM171B	0.0306935258301053	0.0361082466835057	0.236	0.198	1	NS or FC < 0.26	VAC
TSPYL4	0.0307733724253576	0.0512836314332262	0.172	0.139	1	NS or FC < 0.26	VAC
ID2	0.030871310580221	0.0453214248448404	0.159	0.127	1	NS or FC < 0.26	VAC
CTNND2	0.030990880442699	-0.0412153256231549	0.185	0.223	1	NS or FC < 0.26	VAC
GABRB2	0.0311829293919849	-0.0380059198053794	0.193	0.232	1	NS or FC < 0.26	VAC
NACA	0.0312435348971001	0.0617742907255546	0.359	0.317	1	NS or FC < 0.26	VAC
CDK5R1	0.031359695899723	0.0519970910984571	0.144	0.115	1	NS or FC < 0.26	VAC
NCL	0.0314489686230707	-0.0478937916440072	0.155	0.189	1	NS or FC < 0.26	VAC
TSC22D1	0.0316583386095396	0.0567606663418326	0.462	0.419	1	NS or FC < 0.26	VAC
LAMTOR5	0.031680065116456	0.0322985134576481	0.111	0.084	1	NS or FC < 0.26	VAC
ATP6V0D1	0.0317222430013603	0.0427488861984058	0.17	0.137	1	NS or FC < 0.26	VAC
B4GAT1	0.0317622963076324	0.0677407341893002	0.299	0.264	1	NS or FC < 0.26	VAC
SET	0.0318032356548868	-0.0475176853929907	0.139	0.171	1	NS or FC < 0.26	VAC
MFSD4A	0.0318282604895062	0.038192589878156	0.106	0.08	1	NS or FC < 0.26	VAC
TPP1	0.0322099282156038	0.0455953837603993	0.126	0.098	1	NS or FC < 0.26	VAC
GPRASP1	0.0324792602662548	0.0586525365179649	0.183	0.15	1	NS or FC < 0.26	VAC
SELENOM	0.0328600348923358	0.0437557133281881	0.143	0.113	1	NS or FC < 0.26	VAC
ANKH	0.033053873483088	0.0368268472050521	0.119	0.091	1	NS or FC < 0.26	VAC
PTPRA	0.0334602007630192	0.0532802973663251	0.196	0.162	1	NS or FC < 0.26	VAC
SIRT2	0.0336468995497164	0.0454295364295056	0.137	0.108	1	NS or FC < 0.26	VAC
KTN1	0.0338345557196436	-0.0380754260444782	0.121	0.151	1	NS or FC < 0.26	VAC
KIAA1549L	0.0342185968943067	-0.0411606791186925	0.128	0.158	1	NS or FC < 0.26	VAC
TTBK2	0.034264366959051	-0.0328960710807932	0.076	0.101	1	NS or FC < 0.26	VAC
HSP90B1	0.0343042443533504	-0.0527135392675938	0.226	0.263	1	NS or FC < 0.26	VAC
CKAP5	0.0344413437266079	0.0317197064126898	0.104	0.078	1	NS or FC < 0.26	VAC
MAGED1	0.0349271294569829	0.0537300770766544	0.192	0.159	1	NS or FC < 0.26	VAC
CAMLG	0.03526086976223	0.0458486293238987	0.162	0.131	1	NS or FC < 0.26	VAC
ARF1	0.0354837167216667	0.0713330943350406	0.251	0.219	1	NS or FC < 0.26	VAC
NDUFB6	0.0355469490405241	0.0379679132095227	0.115	0.088	1	NS or FC < 0.26	VAC
SLC7A11	0.0357924639620831	0.0385526244041921	0.111	0.085	1	NS or FC < 0.26	VAC
RAB11A	0.035845845361491	0.0463906422960553	0.153	0.123	1	NS or FC < 0.26	VAC
TUBA4A	0.0358535294929874	0.0473927748645352	0.184	0.151	1	NS or FC < 0.26	VAC
SV2B	0.0359689306207398	0.0480266479155444	0.237	0.201	1	NS or FC < 0.26	VAC
SBDS	0.0376260225882983	-0.0377547787872978	0.133	0.163	1	NS or FC < 0.26	VAC
STX12	0.0377633673397096	0.0357249958104648	0.106	0.08	1	NS or FC < 0.26	VAC
PSMC5	0.0384897622378227	0.0410631719278518	0.153	0.123	1	NS or FC < 0.26	VAC
PFKL	0.038740368705335	0.0373684409955274	0.125	0.097	1	NS or FC < 0.26	VAC
TMEM9	0.0403342345294296	0.0461298838409977	0.135	0.107	1	NS or FC < 0.26	VAC
PRDX5	0.0404706049457813	0.0530010716431529	0.195	0.163	1	NS or FC < 0.26	VAC
EEF1D	0.0411361530921416	0.0366141346013915	0.128	0.1	1	NS or FC < 0.26	VAC
CCT4	0.041755500344723	0.042975306245282	0.103	0.079	1	NS or FC < 0.26	VAC
UBE2B	0.0418517348115431	-0.040655998012162	0.098	0.124	1	NS or FC < 0.26	VAC
NAP1L2	0.0419434480730445	0.0500969837929131	0.152	0.124	1	NS or FC < 0.26	VAC
NAP1L4	0.0419667824113083	0.0411393781637306	0.117	0.091	1	NS or FC < 0.26	VAC
SERINC1	0.0424686948783994	0.0901911894252396	0.44	0.416	1	NS or FC < 0.26	VAC
NSG2	0.0432546285819086	0.0431470536105033	0.186	0.154	1	NS or FC < 0.26	VAC
TOMM6	0.0432842339051487	0.037077911423884	0.101	0.077	1	NS or FC < 0.26	VAC
ELOVL5	0.0434274317692716	-0.0384433946147689	0.081	0.105	1	NS or FC < 0.26	VAC
CSRP1	0.0439542606068206	0.064921751277036	0.264	0.231	1	NS or FC < 0.26	VAC
COPS8	0.0442369442997953	0.0367944459270511	0.128	0.101	1	NS or FC < 0.26	VAC
ZMAT3	0.0442836032376744	0.0372066061129486	0.116	0.09	1	NS or FC < 0.26	VAC
ADAR	0.04429128805789	0.0481635523631222	0.168	0.138	1	NS or FC < 0.26	VAC
CHD2	0.0443254361257358	-0.026370651091278	0.076	0.1	1	NS or FC < 0.26	VAC
MEG3	0.0443648763635213	-0.0537572460543492	0.378	0.416	1	NS or FC < 0.26	VAC
MAP2K4	0.0447218919737065	0.0319435765883523	0.132	0.104	1	NS or FC < 0.26	VAC
GNG3	0.0450288452763613	0.0472753799835061	0.223	0.19	1	NS or FC < 0.26	VAC
TMEM14A	0.0450491679391742	0.030186357293446	0.1	0.076	1	NS or FC < 0.26	VAC
RIMS2	0.0453867381231298	-0.0335932549747502	0.09	0.115	1	NS or FC < 0.26	VAC
RALBP1	0.0454281381802986	-0.0345247871401214	0.077	0.1	1	NS or FC < 0.26	VAC
CCT2	0.0454561072049666	-0.0345389401588529	0.081	0.105	1	NS or FC < 0.26	VAC
ATP5MC3	0.0457614103392913	0.0524744187608372	0.2	0.17	1	NS or FC < 0.26	VAC
NDUFS6	0.0458296347094828	0.0415426143453459	0.14	0.112	1	NS or FC < 0.26	VAC
STRAP	0.0459168588988906	0.0393849601572815	0.131	0.104	1	NS or FC < 0.26	VAC
IFI27L2	0.045923798250444	0.0358740619510883	0.125	0.098	1	NS or FC < 0.26	VAC
NDUFB2	0.0463181954156381	-0.0374441093448627	0.148	0.18	1	NS or FC < 0.26	VAC
HOOK3	0.0466930544865057	-0.0384191537213401	0.1	0.125	1	NS or FC < 0.26	VAC
NCOA1	0.0468030408159673	0.0412303282057397	0.155	0.126	1	NS or FC < 0.26	VAC
ENAH	0.0469856023551212	-0.0306274283884585	0.081	0.105	1	NS or FC < 0.26	VAC
EIF4A2	0.0475277105128551	0.0795488309180028	0.516	0.49	1	NS or FC < 0.26	VAC
NAA38	0.0475600605227872	0.0420188021719975	0.169	0.139	1	NS or FC < 0.26	VAC
ATP6V0B	0.0475769985821934	0.0526954924326134	0.203	0.173	1	NS or FC < 0.26	VAC
ITPK1	0.0477328824844017	0.044572500857076	0.146	0.118	1	NS or FC < 0.26	VAC
VDAC2	0.047937320884137	0.0536761485107531	0.139	0.113	1	NS or FC < 0.26	VAC
PRKAR1B	0.0479724388391993	0.0698147217756958	0.279	0.247	1	NS or FC < 0.26	VAC
RNF187	0.0483108531739807	0.0549093753988585	0.266	0.231	1	NS or FC < 0.26	VAC
GRSF1	0.0485634576386086	0.0373684409955274	0.121	0.095	1	NS or FC < 0.26	VAC
MTDH	0.0486967022899032	-0.0409930608427395	0.094	0.118	1	NS or FC < 0.26	VAC
TMED10	0.0489148929238307	0.0405257582431913	0.155	0.126	1	NS or FC < 0.26	VAC
LHX2	0.0489265618124081	-0.029632632432345	0.077	0.1	1	NS or FC < 0.26	VAC
MARCKSL1	0.0490768399134591	-0.0421807231484796	0.11	0.136	1	NS or FC < 0.26	VAC
GRIN1	0.0491321604430587	0.0392341977042409	0.254	0.219	1	NS or FC < 0.26	VAC
FABP7	0.0491793675214642	0.0394201710788178	0.152	0.123	1	NS or FC < 0.26	VAC
THRA	0.0497877332953154	0.0579375864370198	0.191	0.161	1	NS or FC < 0.26	VAC
CCT6A	0.0507846985318429	0.0423711841266653	0.106	0.082	1	NS or FC < 0.26	VAC
NDFIP1	0.0508251147673059	0.0664458503000909	0.35	0.316	1	NS or FC < 0.26	VAC
RIMS1	0.0509527293538358	-0.0306799317107706	0.088	0.112	1	NS or FC < 0.26	VAC
HNRNPUL2	0.0509957096713192	0.0353327278400362	0.113	0.088	1	NS or FC < 0.26	VAC
PSD	0.0510471638033436	0.0563322056573064	0.262	0.229	1	NS or FC < 0.26	VAC
ATP1B2	0.0511873052711643	-0.0464253727855494	0.269	0.305	1	NS or FC < 0.26	VAC
EEF1A2	0.0516278691516941	0.039316891892166	0.263	0.227	1	NS or FC < 0.26	VAC
PSMC3	0.0518631374880373	0.0429236535820463	0.132	0.106	1	NS or FC < 0.26	VAC
MYL6B	0.0524647490785546	0.0303964762132735	0.109	0.084	1	NS or FC < 0.26	VAC
ATXN10	0.052562075709493	0.0386086853394163	0.135	0.108	1	NS or FC < 0.26	VAC
GABARAP	0.052959020119091	0.0486733113913014	0.247	0.214	1	NS or FC < 0.26	VAC
ZNF483	0.0532067471638051	0.0608593392925567	0.313	0.281	1	NS or FC < 0.26	VAC
FLOT2	0.0532730448312442	0.0389622437386586	0.106	0.082	1	NS or FC < 0.26	VAC
SLC2A1	0.0532843264838881	0.0391833279100985	0.129	0.103	1	NS or FC < 0.26	VAC
GOLGB1	0.0532896568000297	-0.036496818781706	0.089	0.113	1	NS or FC < 0.26	VAC
STMN2	0.053467370134394	-0.0863508165747643	0.394	0.419	1	NS or FC < 0.26	VAC
SYT11	0.0536414645094677	0.0499790399988271	0.246	0.214	1	NS or FC < 0.26	VAC
ATP5F1B	0.0538667686512644	0.0671240788939775	0.375	0.343	1	NS or FC < 0.26	VAC
KIAA1191	0.054046187045229	0.0378830168343399	0.133	0.107	1	NS or FC < 0.26	VAC
ADCY2	0.0544616364411961	-0.0349082014018434	0.101	0.126	1	NS or FC < 0.26	VAC
CD99L2	0.0546527682382405	0.0292833265366491	0.113	0.088	1	NS or FC < 0.26	VAC
RAB6B	0.0551597386044585	0.0604700612792895	0.331	0.3	1	NS or FC < 0.26	VAC
NUCKS1	0.0554190645589044	-0.0412018078130637	0.319	0.358	1	NS or FC < 0.26	VAC
GSN	0.0557816416853796	0.0401084289619244	0.132	0.106	1	NS or FC < 0.26	VAC
MYT1L	0.056367972211403	-0.0393551564125749	0.108	0.133	1	NS or FC < 0.26	VAC
ARF3	0.05651860306185	0.0648291526198422	0.344	0.312	1	NS or FC < 0.26	VAC
PTMA	0.0567058813789594	-0.0665798913872445	0.405	0.435	1	NS or FC < 0.26	VAC
ATP1B1	0.0572438543600795	0.0692609958171329	0.501	0.471	1	NS or FC < 0.26	VAC
KLHDC3	0.0572981519486539	0.0479211150583981	0.161	0.134	1	NS or FC < 0.26	VAC
PDXP	0.0573193882568022	0.0350553492498962	0.161	0.132	1	NS or FC < 0.26	VAC
OST4	0.0573830902636753	0.0378622678573972	0.141	0.114	1	NS or FC < 0.26	VAC
CTSB	0.0576314292299246	0.0532408246647547	0.263	0.231	1	NS or FC < 0.26	VAC
PCSK2	0.0577611748416523	0.0398513273685124	0.113	0.089	1	NS or FC < 0.26	VAC
BRK1	0.0578308002458251	0.0405905678854334	0.146	0.119	1	NS or FC < 0.26	VAC
UBE2N	0.0582029434214025	0.0443610153735203	0.151	0.124	1	NS or FC < 0.26	VAC
PRKCZ	0.0587182242373469	0.0366605650629837	0.109	0.085	1	NS or FC < 0.26	VAC
BCL2L2	0.0589250113113019	-0.0262717206344614	0.098	0.123	1	NS or FC < 0.26	VAC
FYN	0.0590146710817131	0.0319494523926414	0.133	0.107	1	NS or FC < 0.26	VAC
MAP7D2	0.0593156660602985	-0.0345940532367864	0.103	0.128	1	NS or FC < 0.26	VAC
NECAP1	0.0595200838750843	0.0394408289282822	0.115	0.091	1	NS or FC < 0.26	VAC
ATP5PO	0.0601183875345838	0.0511790676396536	0.204	0.175	1	NS or FC < 0.26	VAC
GNAI2	0.0601779780000449	0.0399281660746219	0.162	0.134	1	NS or FC < 0.26	VAC
H2AFZ	0.0602944286606838	0.0358981709582145	0.111	0.087	1	NS or FC < 0.26	VAC
ZBTB16	0.0607905097469069	-0.0326151366164845	0.087	0.11	1	NS or FC < 0.26	VAC
APBB1	0.0608669314242154	0.0537942978100116	0.259	0.227	1	NS or FC < 0.26	VAC
NEFL	0.0610813537283745	-0.0762200545890666	0.458	0.489	1	NS or FC < 0.26	VAC
EDF1	0.0611334214821021	0.0447196750797496	0.22	0.189	1	NS or FC < 0.26	VAC
CBX6	0.0611447182889176	-0.0338574722253553	0.164	0.195	1	NS or FC < 0.26	VAC
DIRAS1	0.0614362006137099	0.0328689859006095	0.109	0.085	1	NS or FC < 0.26	VAC
HINT3	0.0618394470610444	-0.0335837133839085	0.087	0.109	1	NS or FC < 0.26	VAC
ACTR2	0.0619396266155463	0.054193960133521	0.2	0.172	1	NS or FC < 0.26	VAC
SMARCA5	0.062616515264051	-0.0418324306718547	0.118	0.143	1	NS or FC < 0.26	VAC
PPP2R2B	0.0628713805016125	0.0423344213027441	0.134	0.109	1	NS or FC < 0.26	VAC
TNRC6B	0.0631422994134851	-0.032314049543954	0.091	0.114	1	NS or FC < 0.26	VAC
MEF2A	0.0632498457885013	0.031373744923828	0.122	0.097	1	NS or FC < 0.26	VAC
TUBA1B	0.0634773226926111	0.0531896681781796	0.789	0.776	1	NS or FC < 0.26	VAC
TF	0.0637830076104735	-0.0289453733346443	0.099	0.123	1	NS or FC < 0.26	VAC
CHD5	0.0644310614361069	-0.0395552882804326	0.153	0.182	1	NS or FC < 0.26	VAC
GRIA2	0.0647670021436681	0.0493950516383954	0.276	0.244	1	NS or FC < 0.26	VAC
SF1	0.0648445854769992	0.0307633291546708	0.103	0.08	1	NS or FC < 0.26	VAC
FARP1	0.0648974631355133	0.032870725847268	0.111	0.088	1	NS or FC < 0.26	VAC
JUN	0.0649651650050392	0.0288486705579347	0.1	0.078	1	NS or FC < 0.26	VAC
TTLL7	0.0650177927486998	-0.0266829330809134	0.11	0.135	1	NS or FC < 0.26	VAC
MAP9	0.0650656764894497	-0.0316765836230835	0.093	0.116	1	NS or FC < 0.26	VAC
TPT1	0.0651929139701244	0.066131954358049	0.653	0.641	1	NS or FC < 0.26	VAC
RANGAP1	0.0657363755410129	-0.0278814015413772	0.103	0.127	1	NS or FC < 0.26	VAC
ZC3H13	0.0658120304122121	-0.0313194966184123	0.086	0.108	1	NS or FC < 0.26	VAC
PAK1	0.0659839933178119	0.046432227879007	0.155	0.129	1	NS or FC < 0.26	VAC
ATP1A1	0.0661002677454229	0.0524680982984907	0.238	0.209	1	NS or FC < 0.26	VAC
EIF3H	0.0663576226189294	0.0305916948487975	0.107	0.084	1	NS or FC < 0.26	VAC
DTNA	0.0664044476717417	0.0602366601132225	0.275	0.246	1	NS or FC < 0.26	VAC
GNB2	0.0664381674865278	0.0386086853394163	0.139	0.113	1	NS or FC < 0.26	VAC
MAT2A	0.0673802705597025	0.0264129622947757	0.107	0.084	1	NS or FC < 0.26	VAC
ATP5MG	0.0678492068231191	0.0385763186856656	0.21	0.181	1	NS or FC < 0.26	VAC
CNTN1	0.0679179272583493	0.0642105223864805	0.332	0.302	1	NS or FC < 0.26	VAC
EPHB6	0.067983778024426	0.0307633291546708	0.101	0.079	1	NS or FC < 0.26	VAC
AP3D1	0.0684399179806686	0.0385526244041921	0.111	0.088	1	NS or FC < 0.26	VAC
DRAP1	0.068771783438295	0.0336270539947276	0.11	0.087	1	NS or FC < 0.26	VAC
DMXL2	0.0694761505161025	0.0435905367657244	0.136	0.111	1	NS or FC < 0.26	VAC
OAZ2	0.0700476451990907	0.0355075100844003	0.117	0.094	1	NS or FC < 0.26	VAC
LGALS1	0.0712097828489767	0.0470378974338619	0.207	0.179	1	NS or FC < 0.26	VAC
RTF1	0.0715213854852116	0.0311729077378674	0.114	0.091	1	NS or FC < 0.26	VAC
LANCL1	0.0717941534474895	0.0321219270899807	0.117	0.093	1	NS or FC < 0.26	VAC
TBR1	0.0732941205514722	-0.0313194966184123	0.087	0.109	1	NS or FC < 0.26	VAC
ATP6V1C1	0.0734091693313277	0.0470805167271124	0.149	0.124	1	NS or FC < 0.26	VAC
CYB5R3	0.0747474331983375	0.0350553492498962	0.16	0.133	1	NS or FC < 0.26	VAC
GATM	0.0747802245609016	-0.0356906447225983	0.19	0.221	1	NS or FC < 0.26	VAC
PDXK	0.0758011094690222	0.0334267140385208	0.174	0.146	1	NS or FC < 0.26	VAC
RBM39	0.0758279491387531	-0.0380901891759974	0.11	0.133	1	NS or FC < 0.26	VAC
MGST3	0.0767060229799405	-0.032639343112192	0.161	0.189	1	NS or FC < 0.26	VAC
USP9X	0.0767081651849493	0.0442644849769843	0.104	0.083	1	NS or FC < 0.26	VAC
MZT2A	0.0772240243678926	0.037946398847314	0.117	0.094	1	NS or FC < 0.26	VAC
DBI	0.0774586930817104	-0.0270813868542615	0.251	0.286	1	NS or FC < 0.26	VAC
SIPA1L1	0.0779991223935479	0.0355283323510996	0.108	0.086	1	NS or FC < 0.26	VAC
TOMM20	0.0787926951237571	0.0579189705233817	0.262	0.234	1	NS or FC < 0.26	VAC
LRPPRC	0.0789834578985131	0.031373744923828	0.122	0.099	1	NS or FC < 0.26	VAC
AKAP11	0.0801743006163134	0.05093842276878	0.246	0.218	1	NS or FC < 0.26	VAC
FAM3C	0.0817115895492808	0.0365689508358766	0.137	0.113	1	NS or FC < 0.26	VAC
YIPF4	0.0818566684424105	-0.0352081228131336	0.091	0.112	1	NS or FC < 0.26	VAC
UGP2	0.081863165831824	0.0516271218591197	0.185	0.158	1	NS or FC < 0.26	VAC
PET100	0.0821445488616354	0.0300335665437382	0.112	0.09	1	NS or FC < 0.26	VAC
SCD	0.0824915692646021	-0.0404746690202286	0.291	0.326	1	NS or FC < 0.26	VAC
ZNF106	0.0835851466314501	0.0285354389212361	0.114	0.091	1	NS or FC < 0.26	VAC
SPTBN1	0.083620508299259	0.0440263663728775	0.427	0.391	1	NS or FC < 0.26	VAC
PAQR6	0.0838893124838242	-0.0374585445875169	0.104	0.126	1	NS or FC < 0.26	VAC
PRKACB	0.0840575912717701	0.0529309584059649	0.298	0.268	1	NS or FC < 0.26	VAC
CEP170	0.0842235513341087	-0.0303148589528985	0.08	0.1	1	NS or FC < 0.26	VAC
SGIP1	0.084897222335989	0.0290866055377084	0.11	0.088	1	NS or FC < 0.26	VAC
SCOC	0.0853588309324185	0.0335866977815495	0.221	0.191	1	NS or FC < 0.26	VAC
EIF4G3	0.0866354620776115	-0.0323777893211721	0.106	0.128	1	NS or FC < 0.26	VAC
PARP1	0.0872824131678453	-0.0283941572813452	0.087	0.107	1	NS or FC < 0.26	VAC
IRS2	0.0876226813645078	0.041396876123723	0.155	0.131	1	NS or FC < 0.26	VAC
SYNPO	0.0885090764384394	-0.0405298763504395	0.136	0.159	1	NS or FC < 0.26	VAC
PABPC1	0.0886053993505726	0.0487523302451137	0.204	0.178	1	NS or FC < 0.26	VAC
HP1BP3	0.0887818761996625	-0.0233349358221022	0.133	0.159	1	NS or FC < 0.26	VAC
SPCS1	0.0891183905382963	0.0343702940709461	0.125	0.102	1	NS or FC < 0.26	VAC
PHPT1	0.0897169472997038	0.0273912671954407	0.109	0.087	1	NS or FC < 0.26	VAC
BRSK1	0.090079845618649	-0.026442402485886	0.117	0.14	1	NS or FC < 0.26	VAC
HNRNPA0	0.090190945210407	0.0388081178861659	0.133	0.11	1	NS or FC < 0.26	VAC
PRRT2	0.0904532504289604	-0.0458805849112923	0.123	0.145	1	NS or FC < 0.26	VAC
PCDH9	0.0905516606516293	-0.0404534693879686	0.238	0.267	1	NS or FC < 0.26	VAC
DYNC1I1	0.0914554571263493	0.039732626114464	0.128	0.106	1	NS or FC < 0.26	VAC
CTNNB1	0.0917728811693988	0.0305386691536536	0.218	0.189	1	NS or FC < 0.26	VAC
GNAI1	0.092004822763471	-0.0287697966505405	0.09	0.111	1	NS or FC < 0.26	VAC
WIPI2	0.092329618913328	0.0326780942671852	0.106	0.085	1	NS or FC < 0.26	VAC
SOD2	0.0939556128470692	0.0480119452160057	0.254	0.226	1	NS or FC < 0.26	VAC
PRKACA	0.0941611721623322	0.0322985134576481	0.108	0.087	1	NS or FC < 0.26	VAC
SESN3	0.094392024563989	0.0285732711070459	0.162	0.136	1	NS or FC < 0.26	VAC
SNHG25	0.0952950831088614	-0.0333983336613163	0.12	0.143	1	NS or FC < 0.26	VAC
MAP2K1	0.0960134374834803	0.0328840915213841	0.145	0.121	1	NS or FC < 0.26	VAC
ABI1	0.09655701597785	0.0260388969041498	0.107	0.086	1	NS or FC < 0.26	VAC
LAMTOR1	0.0967923733254124	0.0265061394734124	0.118	0.096	1	NS or FC < 0.26	VAC
SLC2A3	0.09756594857047	0.031541148677662	0.108	0.087	1	NS or FC < 0.26	VAC
TUBB4A	0.0977425308433918	-0.030634207221815	0.335	0.368	1	NS or FC < 0.26	VAC
SHTN1	0.0985160670001353	-0.032390335793728	0.109	0.13	1	NS or FC < 0.26	VAC
CLIP1	0.0985885592231809	-0.0275546865179349	0.099	0.12	1	NS or FC < 0.26	VAC
FADS2	0.0992665305785871	0.0386086853394163	0.133	0.111	1	NS or FC < 0.26	VAC
OPCML	0.100038790583026	0.0336152706605839	0.142	0.119	1	NS or FC < 0.26	VAC
MAP4	0.100052354371428	0.0377818092855266	0.261	0.231	1	NS or FC < 0.26	VAC
IDS	0.100204923565203	0.0446670919100969	0.769	0.736	1	NS or FC < 0.26	VAC
PNCK	0.100254886063169	0.0326780942671852	0.104	0.084	1	NS or FC < 0.26	VAC
SCN2B	0.100370520889168	0.0281154559299749	0.106	0.085	1	NS or FC < 0.26	VAC
SERF2	0.10089187229125	-0.031528688655938	0.271	0.303	1	NS or FC < 0.26	VAC
PPP2R1A	0.101582281810357	0.0465285327447604	0.328	0.299	1	NS or FC < 0.26	VAC
LARP1	0.101747670490535	-0.0290077633745247	0.155	0.181	1	NS or FC < 0.26	VAC
DDX5	0.101951895809179	0.0511378792022333	0.253	0.227	1	NS or FC < 0.26	VAC
UBE2QL1	0.10366224327079	0.0265539399702567	0.1	0.08	1	NS or FC < 0.26	VAC
SRSF5	0.103902732938445	0.0280355966613494	0.128	0.106	1	NS or FC < 0.26	VAC
PCM1	0.104896386531463	0.0319494523926414	0.131	0.109	1	NS or FC < 0.26	VAC
WLS	0.105301721999835	0.0324934524899194	0.111	0.091	1	NS or FC < 0.26	VAC
NIPSNAP2	0.105500480119334	0.0326858823866187	0.12	0.099	1	NS or FC < 0.26	VAC
BRWD1	0.105934302889181	0.0411953554761517	0.158	0.135	1	NS or FC < 0.26	VAC
DNAJB2	0.106049019300765	0.0358387100099729	0.134	0.112	1	NS or FC < 0.26	VAC
CELF2	0.106564581253797	0.0313783848167123	0.225	0.197	1	NS or FC < 0.26	VAC
QDPR	0.10662355869442	-0.0302842319073363	0.165	0.192	1	NS or FC < 0.26	VAC
HNRNPA2B1	0.107264182788563	-0.052553423839992	0.26	0.287	1	NS or FC < 0.26	VAC
AKAP12	0.107914884192141	-0.0355936091496541	0.131	0.154	1	NS or FC < 0.26	VAC
METRN	0.107960180833281	0.037273825450917	0.192	0.166	1	NS or FC < 0.26	VAC
PCBP1	0.108061903328549	0.043157135935735	0.233	0.207	1	NS or FC < 0.26	VAC
CBX5	0.108487033728508	0.031767766095661	0.131	0.109	1	NS or FC < 0.26	VAC
SERPINE2	0.1085566729349	0.0297511483080383	0.195	0.169	1	NS or FC < 0.26	VAC
UBE2M	0.108687628552822	0.0384789126205703	0.194	0.169	1	NS or FC < 0.26	VAC
GPR37L1	0.108823386663985	-0.0271652761333383	0.126	0.149	1	NS or FC < 0.26	VAC
YWHAQ	0.108828076603213	0.044306310435344	0.249	0.222	1	NS or FC < 0.26	VAC
CBR1	0.109776855958327	0.0313651783852756	0.109	0.089	1	NS or FC < 0.26	VAC
B3GAT1	0.109884950667905	0.036197759363289	0.135	0.113	1	NS or FC < 0.26	VAC
MAPK8IP1	0.110436910638277	0.0372414609754435	0.153	0.13	1	NS or FC < 0.26	VAC
IDI1	0.110875595839314	0.030242193871758	0.116	0.095	1	NS or FC < 0.26	VAC
NRN1	0.11109030507043	-0.0320060464359063	0.147	0.172	1	NS or FC < 0.26	VAC
SLC25A5	0.111596629487044	0.032683310081255	0.109	0.089	1	NS or FC < 0.26	VAC
PRDX2	0.112035270807121	0.0423651792212444	0.266	0.238	1	NS or FC < 0.26	VAC
SLC6A17	0.11206114299341	0.0375508672263032	0.17	0.146	1	NS or FC < 0.26	VAC
TSPAN7	0.112239821487262	-0.0330504236052103	0.466	0.504	1	NS or FC < 0.26	VAC
MYL6	0.113738177704909	0.0586234831031964	0.271	0.247	1	NS or FC < 0.26	VAC
TAOK1	0.113985482295684	-0.0299452339429287	0.12	0.142	1	NS or FC < 0.26	VAC
EHD3	0.114310866348774	0.0277421162377216	0.14	0.117	1	NS or FC < 0.26	VAC
ERH	0.114902220244267	0.0294619892132801	0.108	0.088	1	NS or FC < 0.26	VAC
HSPH1	0.114907118883616	-0.0350099478965553	0.147	0.172	1	NS or FC < 0.26	VAC
HSPD1	0.115036215560294	-0.0316166888754957	0.14	0.163	1	NS or FC < 0.26	VAC
SOD1	0.115928637690529	0.0537717626403109	0.339	0.313	1	NS or FC < 0.26	VAC
QKI	0.116757384327978	-0.0244698736340532	0.32	0.355	1	NS or FC < 0.26	VAC
UBE2K	0.116808505675688	0.0315644033176513	0.124	0.103	1	NS or FC < 0.26	VAC
NDUFAF8	0.117235943054154	-0.0310405358107149	0.094	0.113	1	NS or FC < 0.26	VAC
NDUFB10	0.11775374131062	0.027863663686607	0.13	0.108	1	NS or FC < 0.26	VAC
TUFM	0.118453440334173	0.0431358539967819	0.122	0.102	1	NS or FC < 0.26	VAC
PRXL2A	0.118721619050166	0.048583677224437	0.27	0.245	1	NS or FC < 0.26	VAC
SCARB2	0.119232972434764	0.0345547900448901	0.122	0.102	1	NS or FC < 0.26	VAC
SNHG29	0.119527012754964	0.0482507558835119	0.203	0.18	1	NS or FC < 0.26	VAC
USP11	0.119618371496296	0.0403499330935315	0.202	0.178	1	NS or FC < 0.26	VAC
SLC1A4	0.120069568946156	0.0322985134576481	0.104	0.085	1	NS or FC < 0.26	VAC
DCLK1	0.120120369765871	0.043402691963416	0.255	0.229	1	NS or FC < 0.26	VAC
SRSF3	0.120481620370043	0.0352767921817494	0.139	0.117	1	NS or FC < 0.26	VAC
PSMA6	0.120616642039362	0.0243013227344908	0.106	0.086	1	NS or FC < 0.26	VAC
TGOLN2	0.121105596471513	0.0312550433984893	0.155	0.132	1	NS or FC < 0.26	VAC
NSF	0.121148409579796	0.0631345921758352	0.339	0.318	1	NS or FC < 0.26	VAC
BTF3	0.121437909775341	0.026066867764895	0.137	0.115	1	NS or FC < 0.26	VAC
TSPYL1	0.121738481357835	0.0520782778070847	0.491	0.456	1	NS or FC < 0.26	VAC
CDK14	0.12197496228208	-0.0213769355172791	0.092	0.111	1	NS or FC < 0.26	VAC
HNRNPR	0.125248123826046	0.0302145324546318	0.107	0.088	1	NS or FC < 0.26	VAC
ARHGAP26	0.12525472493756	0.0252558017907343	0.106	0.087	1	NS or FC < 0.26	VAC
KCTD12	0.125772750141402	0.0278392958605514	0.122	0.101	1	NS or FC < 0.26	VAC
CTSF	0.125868367611403	0.0304481483633098	0.125	0.104	1	NS or FC < 0.26	VAC
ATP6V1D	0.126404565513692	0.0310207783722328	0.13	0.109	1	NS or FC < 0.26	VAC
FRRS1L	0.126452876932019	-0.0389229406891423	0.169	0.193	1	NS or FC < 0.26	VAC
TCEAL3	0.126522446669334	-0.0300226919999601	0.092	0.11	1	NS or FC < 0.26	VAC
HSPB8	0.126590659449695	0.0290480481660564	0.1	0.082	1	NS or FC < 0.26	VAC
HPCAL4	0.128218281918151	0.0490549165016766	0.214	0.191	1	NS or FC < 0.26	VAC
PARK7	0.12858851850144	0.0452183125951528	0.181	0.158	1	NS or FC < 0.26	VAC
ENO2	0.128846543778164	0.0512700001823055	0.388	0.363	1	NS or FC < 0.26	VAC
CDS2	0.12917541844306	0.0218061396400057	0.1	0.081	1	NS or FC < 0.26	VAC
ZBTB7A	0.129823645268136	-0.0186206473763348	0.133	0.156	1	NS or FC < 0.26	VAC
CALM3	0.130442242431884	0.0610296833447334	0.61	0.586	1	NS or FC < 0.26	VAC
STOM	0.130520730388116	0.0345258790738145	0.144	0.123	1	NS or FC < 0.26	VAC
SNTA1	0.130849405883853	0.0310005281378648	0.119	0.099	1	NS or FC < 0.26	VAC
CDKL5	0.13113939911679	0.0197981178732104	0.106	0.087	1	NS or FC < 0.26	VAC
MBNL2	0.131521194046861	0.025966835554117	0.143	0.121	1	NS or FC < 0.26	VAC
FUT9	0.132354386078764	0.0345372885128377	0.136	0.115	1	NS or FC < 0.26	VAC
DLGAP1	0.13284491238334	-0.0292355372617865	0.147	0.171	1	NS or FC < 0.26	VAC
SRP14	0.133680644695332	0.0424452103013924	0.303	0.277	1	NS or FC < 0.26	VAC
CTBP1	0.133748322077809	0.02593453357896	0.141	0.12	1	NS or FC < 0.26	VAC
CNRIP1	0.134693937940644	0.0275649540406825	0.11	0.091	1	NS or FC < 0.26	VAC
TMED2	0.135530628268373	0.0209622192164353	0.107	0.088	1	NS or FC < 0.26	VAC
PTP4A2	0.135590708529673	-0.0208954051572541	0.122	0.144	1	NS or FC < 0.26	VAC
RAD23A	0.136072159789938	0.0311537277514277	0.104	0.086	1	NS or FC < 0.26	VAC
NOP53	0.136295641633942	0.0277140720738914	0.101	0.083	1	NS or FC < 0.26	VAC
SRRM2	0.136296484951357	-0.0272799216814932	0.109	0.128	1	NS or FC < 0.26	VAC
TUBB4B	0.136446483973576	0.0298095085774941	0.206	0.181	1	NS or FC < 0.26	VAC
MAP2K2	0.136519409843016	0.0286201155525485	0.133	0.112	1	NS or FC < 0.26	VAC
KIF5A	0.139011901116816	0.0483261869742376	0.309	0.283	1	NS or FC < 0.26	VAC
RAMP1	0.139729880900822	0.0251620320048063	0.114	0.095	1	NS or FC < 0.26	VAC
TRAPPC5	0.140622818071084	0.0321219270899807	0.118	0.099	1	NS or FC < 0.26	VAC
HSPA13	0.14081969973849	-0.0342961171907886	0.112	0.131	1	NS or FC < 0.26	VAC
HDDC2	0.141169989866519	-0.021710694777527	0.095	0.114	1	NS or FC < 0.26	VAC
TLE5	0.142241667401365	0.0568089775296118	0.41	0.382	1	NS or FC < 0.26	VAC
UQCRFS1	0.142971390389004	0.036197759363289	0.137	0.117	1	NS or FC < 0.26	VAC
PLEC	0.143334768806388	0.0251071599086736	0.133	0.112	1	NS or FC < 0.26	VAC
CAPZA2	0.143347684430176	0.0298004236247333	0.15	0.128	1	NS or FC < 0.26	VAC
GRIA1	0.144082326205956	-0.0210426544517366	0.098	0.117	1	NS or FC < 0.26	VAC
CACNB4	0.14510685520534	-0.0270938462055866	0.089	0.106	1	NS or FC < 0.26	VAC
BAIAP2	0.145214331234875	-0.0250069797112773	0.151	0.175	1	NS or FC < 0.26	VAC
SIRPA	0.145406075245505	0.0452226337987587	0.229	0.206	1	NS or FC < 0.26	VAC
ZBTB18	0.14654418776845	0.0371355146284251	0.131	0.112	1	NS or FC < 0.26	VAC
TMSB10	0.146946488820963	0.0845751730525599	0.649	0.656	1	NS or FC < 0.26	VAC
RBFOX1	0.147297537998822	0.0394805462557797	0.171	0.149	1	NS or FC < 0.26	VAC
TCP1	0.148008010667254	0.0193183744912037	0.125	0.105	1	NS or FC < 0.26	VAC
TCEAL4	0.148098322345598	-0.0310713320290223	0.152	0.175	1	NS or FC < 0.26	VAC
CD99	0.148528088089793	0.0267935704069659	0.133	0.113	1	NS or FC < 0.26	VAC
YPEL3	0.148584534616638	0.0328935113116361	0.179	0.156	1	NS or FC < 0.26	VAC
NGEF	0.148686851446417	0.027764850941463	0.109	0.091	1	NS or FC < 0.26	VAC
DYNC1H1	0.148961831212694	-0.0410451898030488	0.238	0.262	1	NS or FC < 0.26	VAC
RABEP1	0.149990617401715	0.029444516402495	0.105	0.087	1	NS or FC < 0.26	VAC
MACF1	0.15025204925276	-0.0338410883219451	0.165	0.187	1	NS or FC < 0.26	VAC
KCNMB4	0.150534050077114	0.0216468692885131	0.102	0.084	1	NS or FC < 0.26	VAC
PFDN5	0.150754058716409	0.0469339667736591	0.295	0.271	1	NS or FC < 0.26	VAC
TUBB3	0.151985317383021	0.0430456460429378	0.221	0.199	1	NS or FC < 0.26	VAC
NME2	0.152053520783088	-0.0181514877402419	0.129	0.15	1	NS or FC < 0.26	VAC
SGTB	0.152070502785564	0.0258006831450321	0.1	0.083	1	NS or FC < 0.26	VAC
SYP	0.152228861757513	0.0406474168542008	0.37	0.337	1	NS or FC < 0.26	VAC
OIP5-AS1	0.152831711474436	0.035671254811121	0.273	0.247	1	NS or FC < 0.26	VAC
TERF2IP	0.153028646119131	-0.0292355372617865	0.216	0.242	1	NS or FC < 0.26	VAC
RIMS3	0.153126212785922	0.0258690621786675	0.109	0.091	1	NS or FC < 0.26	VAC
PNMA8B	0.153322880659972	0.0312010281144037	0.126	0.107	1	NS or FC < 0.26	VAC
HIGD1A	0.153715007343332	0.0242598093170105	0.219	0.194	1	NS or FC < 0.26	VAC
PPT1	0.154060744993783	0.0241773860850123	0.111	0.093	1	NS or FC < 0.26	VAC
NSD3	0.154546854672769	0.0261370965576807	0.12	0.101	1	NS or FC < 0.26	VAC
RAB1A	0.154904671676936	0.0303091899415199	0.14	0.12	1	NS or FC < 0.26	VAC
CRMP1	0.156447823886357	0.0323240843159673	0.131	0.112	1	NS or FC < 0.26	VAC
PDP1	0.15654623387507	0.0254122962920316	0.145	0.124	1	NS or FC < 0.26	VAC
ZBTB4	0.156845186159319	-0.0284874235877052	0.094	0.111	1	NS or FC < 0.26	VAC
AKR1B1	0.157773701673015	0.0271628675553933	0.101	0.084	1	NS or FC < 0.26	VAC
ISCA1	0.158423921243048	0.0218061396400057	0.103	0.085	1	NS or FC < 0.26	VAC
SNCB	0.159689576178497	0.0371615188401331	0.301	0.275	1	NS or FC < 0.26	VAC
PACSIN1	0.15973592647495	0.0374593070718698	0.19	0.169	1	NS or FC < 0.26	VAC
PTN	0.161688298962923	-0.0276336496027572	0.172	0.195	1	NS or FC < 0.26	VAC
HUWE1	0.161827758527369	-0.0235526627698537	0.115	0.134	1	NS or FC < 0.26	VAC
MPRIP	0.162567687349047	0.0339603316020598	0.174	0.153	1	NS or FC < 0.26	VAC
CTNNA1	0.162602853449284	0.0177457578289629	0.107	0.089	1	NS or FC < 0.26	VAC
EIF1B	0.16296349205887	0.0281623737743016	0.113	0.095	1	NS or FC < 0.26	VAC
PDE2A	0.163065622488246	0.0248689269282921	0.126	0.107	1	NS or FC < 0.26	VAC
PEG3	0.16309777073848	0.0205225908194166	0.216	0.192	1	NS or FC < 0.26	VAC
LAMP2	0.163129218800192	-0.0269808691269112	0.104	0.122	1	NS or FC < 0.26	VAC
HEPACAM	0.163216581559925	0.0374337485271607	0.144	0.125	1	NS or FC < 0.26	VAC
KIF1A	0.163602762419476	0.0449693333138946	0.338	0.313	1	NS or FC < 0.26	VAC
OAZ1	0.163705971573363	0.0455732700127817	0.391	0.366	1	NS or FC < 0.26	VAC
UQCRC1	0.164729044436479	0.0257043502807747	0.138	0.118	1	NS or FC < 0.26	VAC
RANBP2	0.164890632794811	-0.0177232815198923	0.088	0.105	1	NS or FC < 0.26	VAC
BCAP29	0.164894398962775	0.0237633838808263	0.106	0.088	1	NS or FC < 0.26	VAC
SARS	0.165687145392111	0.0303351596906891	0.153	0.133	1	NS or FC < 0.26	VAC
PRRT1	0.165928682925491	0.0264443061894109	0.109	0.091	1	NS or FC < 0.26	VAC
CAP2	0.166358793376122	-0.0261973576605512	0.148	0.17	1	NS or FC < 0.26	VAC
OGA	0.167399742703955	0.0449730499604794	0.221	0.201	1	NS or FC < 0.26	VAC
RAPGEF5	0.167774857187576	-0.0176181770823143	0.084	0.101	1	NS or FC < 0.26	VAC
SSBP3	0.167896259080587	0.0287687046661205	0.205	0.183	1	NS or FC < 0.26	VAC
TCEAL2	0.169320772212441	-0.0261137131981087	0.142	0.163	1	NS or FC < 0.26	VAC
TCF4	0.169589148866216	-0.0252805801370719	0.218	0.244	1	NS or FC < 0.26	VAC
CCT8	0.170022752038115	0.0270182699190781	0.109	0.091	1	NS or FC < 0.26	VAC
SPAG9	0.170341486921505	-0.0163549855563981	0.117	0.136	1	NS or FC < 0.26	VAC
SLC25A4	0.170346304997708	0.0304701708075447	0.193	0.171	1	NS or FC < 0.26	VAC
SSU72	0.170631329152091	0.0302693554692453	0.125	0.107	1	NS or FC < 0.26	VAC
ST6GALNAC6	0.170864060104503	0.0308306153739134	0.13	0.112	1	NS or FC < 0.26	VAC
ABAT	0.171501899729452	-0.0240680746746146	0.153	0.175	1	NS or FC < 0.26	VAC
ATP5MC2	0.171575191236126	0.0262543459413765	0.163	0.142	1	NS or FC < 0.26	VAC
ETFB	0.1725001866691	-0.0241550937526522	0.089	0.105	1	NS or FC < 0.26	VAC
CSNK1A1	0.173697430498261	0.0305101639317105	0.141	0.122	1	NS or FC < 0.26	VAC
PUM1	0.174192638447296	-0.0179811570636779	0.104	0.122	1	NS or FC < 0.26	VAC
PFDN2	0.174707299612683	-0.0256755488536786	0.106	0.123	1	NS or FC < 0.26	VAC
SECISBP2L	0.17531679237474	-0.0200824580496438	0.093	0.11	1	NS or FC < 0.26	VAC
NDRG3	0.175917670488235	0.0291244615004259	0.117	0.099	1	NS or FC < 0.26	VAC
LGALS3	0.176941005726338	0.0286909105937476	0.106	0.089	1	NS or FC < 0.26	VAC
AMD1	0.177145031926001	0.0267876187070274	0.1	0.084	1	NS or FC < 0.26	VAC
SLC2A13	0.177145065090723	0.0259027830065792	0.109	0.092	1	NS or FC < 0.26	VAC
MLF2	0.177666440442504	0.0452711207934783	0.207	0.187	1	NS or FC < 0.26	VAC
SDHC	0.17891105331376	0.0369573221982244	0.128	0.11	1	NS or FC < 0.26	VAC
SPRYD3	0.179117854671851	0.0404500802473656	0.208	0.188	1	NS or FC < 0.26	VAC
C19orf53	0.1795038333772	0.0296745368957876	0.115	0.098	1	NS or FC < 0.26	VAC
METTL7A	0.179512740625908	-0.0176583133622533	0.183	0.208	1	NS or FC < 0.26	VAC
UQCRB	0.17980303047756	-0.0338355906234605	0.435	0.462	1	NS or FC < 0.26	VAC
AARS	0.180930547997304	-0.0144919964019325	0.09	0.107	1	NS or FC < 0.26	VAC
CABP1	0.181325145535279	-0.023773511609304	0.109	0.126	1	NS or FC < 0.26	VAC
SCAMP1	0.181631411314918	0.0258358849536578	0.13	0.112	1	NS or FC < 0.26	VAC
HACD3	0.181843563317664	0.023892560786001	0.121	0.103	1	NS or FC < 0.26	VAC
ILF3	0.183104087589765	0.0256303832070109	0.103	0.087	1	NS or FC < 0.26	VAC
WASL	0.183114509498084	0.0325070376367081	0.13	0.112	1	NS or FC < 0.26	VAC
NDUFV2	0.183157477723266	0.0257001382230987	0.11	0.093	1	NS or FC < 0.26	VAC
ZCRB1	0.183255560962402	-0.0229649665827652	0.095	0.112	1	NS or FC < 0.26	VAC
SCG2	0.183277046918369	0.0292562918626548	0.191	0.17	1	NS or FC < 0.26	VAC
GDA	0.183634038706387	0.0403380173305847	0.172	0.152	1	NS or FC < 0.26	VAC
UQCRC2	0.183679018587284	0.0211835267107666	0.13	0.111	1	NS or FC < 0.26	VAC
ATP5F1C	0.183751128970901	0.0325036873820397	0.118	0.101	1	NS or FC < 0.26	VAC
ADCY1	0.184012467416292	-0.0236860846715634	0.145	0.165	1	NS or FC < 0.26	VAC
RAD23B	0.184132306645171	0.0258690621786675	0.108	0.091	1	NS or FC < 0.26	VAC
PAQR8	0.184445890833276	-0.0197833724718809	0.113	0.131	1	NS or FC < 0.26	VAC
PAM	0.184515787916125	0.0190626863009538	0.109	0.092	1	NS or FC < 0.26	VAC
PSAT1	0.184592990581105	-0.0247242167777369	0.104	0.121	1	NS or FC < 0.26	VAC
UBA52	0.186332816261119	-0.0302167408923273	0.377	0.407	1	NS or FC < 0.26	VAC
PNMA8A	0.186450033249896	0.0483368972162869	0.172	0.153	1	NS or FC < 0.26	VAC
PPP2R5C	0.186865085650183	0.0297386086403194	0.134	0.116	1	NS or FC < 0.26	VAC
SPOCK2	0.186890027067006	0.0396486043887543	0.222	0.201	1	NS or FC < 0.26	VAC
FAIM2	0.187090951803071	0.0435014485206122	0.309	0.288	1	NS or FC < 0.26	VAC
HTATSF1	0.188230123218515	-0.0166489496082458	0.085	0.101	1	NS or FC < 0.26	VAC
UNC13A	0.188491028319542	-0.0216277359758084	0.09	0.106	1	NS or FC < 0.26	VAC
DUSP3	0.190493915307396	-0.0287247206655447	0.089	0.104	1	NS or FC < 0.26	VAC
ETNPPL	0.190952897221149	0.029958939391533	0.144	0.125	1	NS or FC < 0.26	VAC
APP	0.191350861393264	0.053422925202687	0.474	0.455	1	NS or FC < 0.26	VAC
CHCHD2	0.191455820923746	0.0358800479767633	0.248	0.226	1	NS or FC < 0.26	VAC
SC5D	0.19234050600487	-0.0221125261148013	0.121	0.139	1	NS or FC < 0.26	VAC
ATP6V0E2	0.192360521883007	0.020036841430816	0.154	0.134	1	NS or FC < 0.26	VAC
TMOD2	0.193274729303684	0.0449192798831037	0.203	0.185	1	NS or FC < 0.26	VAC
TPRG1L	0.193505642599123	0.0126234449565622	0.107	0.09	1	NS or FC < 0.26	VAC
NDUFB1	0.193701438706173	0.0323750260380779	0.19	0.17	1	NS or FC < 0.26	VAC
TBCB	0.193952298876624	-0.0230597042591195	0.163	0.184	1	NS or FC < 0.26	VAC
NGRN	0.194302892291013	0.048102135518098	0.306	0.285	1	NS or FC < 0.26	VAC
PON2	0.194777039760922	-0.0151416622672386	0.167	0.19	1	NS or FC < 0.26	VAC
BEX2	0.194841141016964	0.0406144221673126	0.234	0.213	1	NS or FC < 0.26	VAC
RRAGA	0.195451895434795	0.0167192132628575	0.103	0.086	1	NS or FC < 0.26	VAC
CMPK1	0.196162821268219	0.0231597749206815	0.117	0.1	1	NS or FC < 0.26	VAC
SUB1	0.196506505069612	0.0450450200081125	0.293	0.271	1	NS or FC < 0.26	VAC
ABLIM1	0.196646652031188	0.0226502342042021	0.109	0.092	1	NS or FC < 0.26	VAC
TAGLN3	0.196969984964901	0.0412379117383778	0.291	0.27	1	NS or FC < 0.26	VAC
UQCR11	0.197085500669507	-0.0222247433541664	0.239	0.264	1	NS or FC < 0.26	VAC
USP33	0.198994748510717	-0.021669326584693	0.096	0.112	1	NS or FC < 0.26	VAC
GABARAPL1	0.199090654450523	0.0305386691536536	0.221	0.199	1	NS or FC < 0.26	VAC
CHMP4B	0.199226257845805	-0.0206561672597834	0.127	0.145	1	NS or FC < 0.26	VAC
SEZ6L	0.200127750767285	0.0261370965576807	0.116	0.099	1	NS or FC < 0.26	VAC
OLA1	0.200579931303865	0.0239767416024474	0.122	0.105	1	NS or FC < 0.26	VAC
NDUFA5	0.200995637110987	0.0385832694464405	0.236	0.216	1	NS or FC < 0.26	VAC
PRDX1	0.201567204804819	0.0412683905229657	0.287	0.265	1	NS or FC < 0.26	VAC
ERC2	0.201818929952433	-0.0206381044352046	0.11	0.127	1	NS or FC < 0.26	VAC
AHNAK	0.202457105166198	0.0415465615651984	0.174	0.156	1	NS or FC < 0.26	VAC
PPP3R1	0.202993279390537	0.0353626899418261	0.178	0.159	1	NS or FC < 0.26	VAC
PPM1A	0.203543600143565	0.0181119811325209	0.109	0.092	1	NS or FC < 0.26	VAC
GRIN2A	0.20413976331095	-0.0395492418178542	0.155	0.173	1	NS or FC < 0.26	VAC
AGT	0.204659279758207	0.0325899780425785	0.246	0.226	1	NS or FC < 0.26	VAC
HIPK2	0.204868699633627	-0.0300338488528728	0.169	0.189	1	NS or FC < 0.26	VAC
GLUD1	0.205073308700185	0.0341035229638847	0.21	0.191	1	NS or FC < 0.26	VAC
PPP3CB	0.205325851322939	0.0374062180179212	0.196	0.178	1	NS or FC < 0.26	VAC
AMPH	0.205329167873246	0.0290250821211951	0.136	0.118	1	NS or FC < 0.26	VAC
OGT	0.205338540740148	0.0201062536153784	0.1	0.084	1	NS or FC < 0.26	VAC
ZC3H15	0.205346391740445	-0.0203962493044659	0.109	0.126	1	NS or FC < 0.26	VAC
UQCRH	0.207800716633594	0.0451332676824098	0.267	0.247	1	NS or FC < 0.26	VAC
NEDD8	0.209403288511482	0.0235689920673449	0.183	0.162	1	NS or FC < 0.26	VAC
NAP1L3	0.21044074991125	0.0327173109912572	0.171	0.152	1	NS or FC < 0.26	VAC
HMGN3	0.211806898214935	0.0204396217624034	0.111	0.095	1	NS or FC < 0.26	VAC
NDUFB5	0.211906205307935	0.0267645589740664	0.129	0.112	1	NS or FC < 0.26	VAC
SLC25A6	0.213554468403407	0.0259314422474652	0.191	0.171	1	NS or FC < 0.26	VAC
MAPK8IP2	0.213642837035308	0.0286270348038876	0.207	0.187	1	NS or FC < 0.26	VAC
NLRP1	0.21411102339095	0.032137117111101	0.128	0.112	1	NS or FC < 0.26	VAC
DNM1	0.214131323443539	0.0410990425112475	0.38	0.354	1	NS or FC < 0.26	VAC
GRIN2B	0.214451888527453	-0.0292251276433664	0.113	0.129	1	NS or FC < 0.26	VAC
MYH10	0.21590626725458	-0.021710694777527	0.1	0.116	1	NS or FC < 0.26	VAC
C1orf122	0.215946207608165	-0.0271393431896339	0.122	0.139	1	NS or FC < 0.26	VAC
H3F3B	0.216684830075802	0.0358185242697296	0.273	0.251	1	NS or FC < 0.26	VAC
WNK1	0.218080620703559	-0.0219852616412464	0.134	0.152	1	NS or FC < 0.26	VAC
SCG5	0.218856049175422	0.0313309262055097	0.191	0.172	1	NS or FC < 0.26	VAC
KMT2E	0.219026844384837	-0.0149524103701123	0.098	0.114	1	NS or FC < 0.26	VAC
CSNK1E	0.219500256296718	-0.021710694777527	0.097	0.112	1	NS or FC < 0.26	VAC
TMEFF1	0.219830751088418	-0.022297398890733	0.093	0.108	1	NS or FC < 0.26	VAC
C6orf62	0.222437023178835	-0.0240325018617487	0.106	0.121	1	NS or FC < 0.26	VAC
NR2F1	0.222490077359636	-0.0173307679339168	0.087	0.102	1	NS or FC < 0.26	VAC
ATP6V0A1	0.223420883065104	-0.0229100514011579	0.218	0.24	1	NS or FC < 0.26	VAC
FAU	0.224568897830451	0.0502628831844164	0.38	0.358	1	NS or FC < 0.26	VAC
BCAN	0.22497964612988	0.023773644176474	0.125	0.109	1	NS or FC < 0.26	VAC
AKAP6	0.226001932526876	-0.0186484794314364	0.107	0.123	1	NS or FC < 0.26	VAC
PPFIA2	0.227780689953789	0.021030134717961	0.132	0.115	1	NS or FC < 0.26	VAC
ABHD17A	0.228339950378699	0.0273532655682613	0.133	0.116	1	NS or FC < 0.26	VAC
PIP4K2B	0.228403495610937	-0.0242840426410265	0.147	0.165	1	NS or FC < 0.26	VAC
AZIN1	0.228565055514279	-0.0276563312878282	0.143	0.16	1	NS or FC < 0.26	VAC
EIF3E	0.230105740361804	0.0169446626391045	0.117	0.101	1	NS or FC < 0.26	VAC
ERBIN	0.230525344694227	0.0204030392212512	0.122	0.106	1	NS or FC < 0.26	VAC
RAP1GAP	0.231042312253251	0.020226598474376	0.114	0.098	1	NS or FC < 0.26	VAC
FEM1B	0.231476270820047	0.0314395703123912	0.151	0.134	1	NS or FC < 0.26	VAC
NMNAT2	0.232076939752665	0.0228592543890329	0.109	0.094	1	NS or FC < 0.26	VAC
NBEA	0.232242026507012	0.0223211370778361	0.13	0.113	1	NS or FC < 0.26	VAC
SRP9	0.233578452090506	0.039316891892166	0.25	0.232	1	NS or FC < 0.26	VAC
ETNK1	0.233785332336861	-0.0209559678859279	0.092	0.106	1	NS or FC < 0.26	VAC
CELF5	0.234544756978449	-0.0213429506373043	0.132	0.149	1	NS or FC < 0.26	VAC
GSTP1	0.23543455931596	0.0218028299416275	0.166	0.148	1	NS or FC < 0.26	VAC
PNMA1	0.235854140080469	0.0223785073253475	0.199	0.18	1	NS or FC < 0.26	VAC
SYN2	0.236571791553765	0.0481342450786121	0.276	0.258	1	NS or FC < 0.26	VAC
CPLX1	0.236597498529556	-0.0224159632189621	0.101	0.116	1	NS or FC < 0.26	VAC
SNCA	0.237288531537376	0.0482121310614571	0.271	0.254	1	NS or FC < 0.26	VAC
SLC3A2	0.237820340807878	0.0265848622632544	0.101	0.087	1	NS or FC < 0.26	VAC
MAP7D1	0.238017130725826	-0.0200222017812668	0.111	0.127	1	NS or FC < 0.26	VAC
TUBA1A	0.238753561359097	0.0236548634527179	0.555	0.529	1	NS or FC < 0.26	VAC
FXYD7	0.239414719921015	-0.0309302434453208	0.13	0.146	1	NS or FC < 0.26	VAC
CNTNAP2	0.239659321119527	0.0184650260954044	0.116	0.1	1	NS or FC < 0.26	VAC
GHITM	0.239941193531752	0.0361644379940594	0.261	0.241	1	NS or FC < 0.26	VAC
DHCR24	0.240731349179912	0.0251620320048063	0.115	0.1	1	NS or FC < 0.26	VAC
AK1	0.241836235209959	0.0196452907444445	0.105	0.09	1	NS or FC < 0.26	VAC
GLG1	0.242948299120144	0.0141883198494935	0.141	0.123	1	NS or FC < 0.26	VAC
JPH4	0.243129167853372	0.0254467893698902	0.153	0.136	1	NS or FC < 0.26	VAC
UBQLN2	0.2434078239745	-0.0228718656717971	0.133	0.149	1	NS or FC < 0.26	VAC
NSMF	0.244190228564552	0.0266466528498195	0.195	0.177	1	NS or FC < 0.26	VAC
FBXL17	0.244295505959821	-0.0223371319193719	0.097	0.111	1	NS or FC < 0.26	VAC
UBE2V1	0.244861950190161	-0.014733217483435	0.102	0.117	1	NS or FC < 0.26	VAC
ATP2B4	0.245728786315435	0.0232951185148413	0.132	0.116	1	NS or FC < 0.26	VAC
NCAM2	0.247979525271378	-0.0212611216809877	0.13	0.146	1	NS or FC < 0.26	VAC
LMO3	0.248450807691576	0.0261707613037324	0.224	0.205	1	NS or FC < 0.26	VAC
GTF2I	0.249263529265372	0.0320303572674118	0.33	0.31	1	NS or FC < 0.26	VAC
LDHA	0.249376137126022	0.0399146913178966	0.211	0.194	1	NS or FC < 0.26	VAC
DDN	0.251038363513566	0.02627482650166	0.196	0.178	1	NS or FC < 0.26	VAC
ATP1B3	0.251113252750941	-0.0221769096787629	0.087	0.1	1	NS or FC < 0.26	VAC
APOD	0.251628858047546	0.0220938753222216	0.279	0.257	1	NS or FC < 0.26	VAC
TRIM9	0.251746494887681	0.0192141144399024	0.103	0.089	1	NS or FC < 0.26	VAC
PCDH10	0.251832153274526	-0.0151736152919218	0.095	0.109	1	NS or FC < 0.26	VAC
PPA1	0.251873410881975	0.0306038712887014	0.176	0.158	1	NS or FC < 0.26	VAC
MAOB	0.252248878999332	0.0228592543890329	0.109	0.094	1	NS or FC < 0.26	VAC
NEBL	0.252455709205323	-0.0215438802961142	0.178	0.198	1	NS or FC < 0.26	VAC
WDR82	0.253492137858291	-0.0225310404627814	0.153	0.171	1	NS or FC < 0.26	VAC
BMPR2	0.254279445347882	0.0218538379441532	0.152	0.135	1	NS or FC < 0.26	VAC
OPA1	0.254352255313235	0.0242187857855972	0.114	0.099	1	NS or FC < 0.26	VAC
NAP1L5	0.254404386784021	0.0336152706605839	0.139	0.123	1	NS or FC < 0.26	VAC
RAB11B	0.25449113581234	-0.0169901278476103	0.087	0.101	1	NS or FC < 0.26	VAC
COX6B1	0.256408749638002	0.0322202995278959	0.21	0.193	1	NS or FC < 0.26	VAC
DYNLL1	0.258011749445674	0.0570587729230172	0.445	0.439	1	NS or FC < 0.26	VAC
BNIP3	0.258216000076805	0.0236263537455214	0.149	0.132	1	NS or FC < 0.26	VAC
UBL3	0.258491057504611	-0.0359288956783245	0.157	0.173	1	NS or FC < 0.26	VAC
ARHGAP21	0.258723381321437	-0.022699838090307	0.141	0.157	1	NS or FC < 0.26	VAC
ATL1	0.258831034319888	0.0135743297989137	0.123	0.107	1	NS or FC < 0.26	VAC
DNAJA4	0.259044942007669	0.0247537983788095	0.109	0.095	1	NS or FC < 0.26	VAC
MSMO1	0.259220974763502	-0.0155715357024196	0.097	0.111	1	NS or FC < 0.26	VAC
NRXN3	0.260825319237942	0.0257378782694262	0.137	0.121	1	NS or FC < 0.26	VAC
CCDC85B	0.261504347844716	0.0229924234672108	0.217	0.198	1	NS or FC < 0.26	VAC
FLOT1	0.261855733147699	0.0212912174116034	0.136	0.12	1	NS or FC < 0.26	VAC
SEPTIN7	0.262775213264105	-0.0283705257194007	0.36	0.382	1	NS or FC < 0.26	VAC
MRPL20	0.262964152680574	0.0273794970727833	0.138	0.122	1	NS or FC < 0.26	VAC
ARRB1	0.263502000421185	0.018846158062432	0.106	0.092	1	NS or FC < 0.26	VAC
ARHGAP35	0.264831950572471	0.0294065262498711	0.141	0.126	1	NS or FC < 0.26	VAC
TPPP	0.265787538260195	-0.00995590602090224	0.169	0.189	1	NS or FC < 0.26	VAC
VPS13C	0.266091631013751	-0.0246581047080864	0.103	0.117	1	NS or FC < 0.26	VAC
C12orf57	0.266249418874278	0.0230674823084418	0.109	0.095	1	NS or FC < 0.26	VAC
CD47	0.266721606062485	0.0159393945487771	0.127	0.111	1	NS or FC < 0.26	VAC
EIF2S3	0.266732932181446	0.0262740292103484	0.108	0.094	1	NS or FC < 0.26	VAC
CDK2AP1	0.268420474921593	-0.0193514219036046	0.174	0.193	1	NS or FC < 0.26	VAC
CACNA2D1	0.26872817690326	0.0197360146503673	0.1	0.086	1	NS or FC < 0.26	VAC
CBX3	0.269089658841499	-0.0160791198193033	0.106	0.12	1	NS or FC < 0.26	VAC
KIDINS220	0.269743522985088	0.0304979815282305	0.136	0.121	1	NS or FC < 0.26	VAC
CLIP3	0.271781036687162	0.0424377639989256	0.249	0.233	1	NS or FC < 0.26	VAC
DDX3X	0.271889520978859	0.0219627849977501	0.114	0.1	1	NS or FC < 0.26	VAC
SOX2	0.273385310954788	-0.0171203614658726	0.125	0.14	1	NS or FC < 0.26	VAC
PPP3CA	0.275511143568111	-0.0199756651748658	0.367	0.389	1	NS or FC < 0.26	VAC
PEG10	0.27729039016371	-0.022713664711853	0.156	0.173	1	NS or FC < 0.26	VAC
SHISA5	0.277302710386386	0.0200732037965319	0.112	0.098	1	NS or FC < 0.26	VAC
PSMB4	0.278084019594009	0.0353809171707309	0.172	0.157	1	NS or FC < 0.26	VAC
NDUFS5	0.278167029148693	-0.0149693543485124	0.288	0.311	1	NS or FC < 0.26	VAC
UBE2L3	0.27867930547645	0.0187622586441847	0.111	0.097	1	NS or FC < 0.26	VAC
ITGB8	0.278700121702507	-0.0156291389069604	0.101	0.115	1	NS or FC < 0.26	VAC
CDH13	0.27890065662999	0.0241356050174296	0.101	0.088	1	NS or FC < 0.26	VAC
DLG4	0.279113514144144	-0.0163003920652722	0.115	0.13	1	NS or FC < 0.26	VAC
SHC3	0.279357503903561	-0.0202008729254207	0.119	0.134	1	NS or FC < 0.26	VAC
RASD1	0.280120759700396	0.0184130918848662	0.159	0.142	1	NS or FC < 0.26	VAC
CCNI	0.281181783058992	0.0249231735767745	0.271	0.251	1	NS or FC < 0.26	VAC
SELENOK	0.282550413035736	-0.0199769435212249	0.106	0.12	1	NS or FC < 0.26	VAC
MAPK9	0.28271158614655	0.0236132957319633	0.125	0.11	1	NS or FC < 0.26	VAC
HMGCS1	0.284089230919755	0.0275225052286183	0.133	0.119	1	NS or FC < 0.26	VAC
PHACTR1	0.284417772216802	-0.0110719541408214	0.119	0.134	1	NS or FC < 0.26	VAC
KIAA0513	0.28458374122474	0.0187598093944523	0.168	0.151	1	NS or FC < 0.26	VAC
COX5B	0.285242482031652	-0.0215759319949234	0.353	0.376	1	NS or FC < 0.26	VAC
P4HB	0.285476569799063	0.0225389493896684	0.113	0.099	1	NS or FC < 0.26	VAC
S100B	0.287229330680871	0.0235234323265295	0.389	0.368	1	NS or FC < 0.26	VAC
ROCK2	0.287457148122812	-0.0134194669570195	0.114	0.129	1	NS or FC < 0.26	VAC
CPE	0.287986905281263	0.0438006553255239	0.751	0.754	1	NS or FC < 0.26	VAC
TOMM7	0.288267918582846	0.0259753576320875	0.345	0.324	1	NS or FC < 0.26	VAC
PUM2	0.290571148429354	0.0290250821211951	0.136	0.122	1	NS or FC < 0.26	VAC
EEF2	0.291660405347318	0.0325123358092817	0.36	0.342	1	NS or FC < 0.26	VAC
EIF5	0.292691136737017	-0.0233693147624197	0.166	0.183	1	NS or FC < 0.26	VAC
TIMP3	0.293113639118186	-0.0192655762697198	0.119	0.133	1	NS or FC < 0.26	VAC
ENSA	0.293864772125802	-0.0179419306470279	0.187	0.205	1	NS or FC < 0.26	VAC
AP2S1	0.293892351091133	0.0230708075402334	0.147	0.132	1	NS or FC < 0.26	VAC
MYL12B	0.294732132877106	0.0298600990183284	0.166	0.151	1	NS or FC < 0.26	VAC
SLU7	0.295527543303131	-0.0194110457287956	0.095	0.108	1	NS or FC < 0.26	VAC
ALDH2	0.295690418861743	0.0313860671462334	0.223	0.207	1	NS or FC < 0.26	VAC
DYNLT3	0.296685865763316	-0.0134655411318918	0.09	0.103	1	NS or FC < 0.26	VAC
CREG2	0.296847183556089	-0.0423733851183752	0.242	0.258	1	NS or FC < 0.26	VAC
MADD	0.29753574751631	0.020166702814484	0.104	0.091	1	NS or FC < 0.26	VAC
RAPGEF4	0.298086198421034	-0.0196309670586835	0.139	0.154	1	NS or FC < 0.26	VAC
OS9	0.299485123988433	0.0241356050174296	0.103	0.09	1	NS or FC < 0.26	VAC
IRF2BP2	0.300112780571396	-0.017670871148908	0.089	0.101	1	NS or FC < 0.26	VAC
ERLEC1	0.302291467524931	0.0196452907444445	0.109	0.096	1	NS or FC < 0.26	VAC
IGFBP7	0.302333812814386	-0.0258872068291547	0.218	0.236	1	NS or FC < 0.26	VAC
MAPRE3	0.302826010393935	0.0216053558710327	0.179	0.162	1	NS or FC < 0.26	VAC
AQP1	0.30428169122924	0.0236437731656763	0.104	0.091	1	NS or FC < 0.26	VAC
SMDT1	0.304438760946695	-0.0179301313812981	0.101	0.114	1	NS or FC < 0.26	VAC
FGD5-AS1	0.304827821011938	0.0221151993559251	0.126	0.112	1	NS or FC < 0.26	VAC
SYNE1	0.306399334955517	0.0240277963908002	0.173	0.157	1	NS or FC < 0.26	VAC
HNRNPU	0.306704873016396	-0.00877791333557121	0.196	0.217	1	NS or FC < 0.26	VAC
NDRG1	0.30696660451658	-0.0143346614393252	0.099	0.112	1	NS or FC < 0.26	VAC
SORT1	0.307202015028199	-0.0257808731825849	0.213	0.23	1	NS or FC < 0.26	VAC
EFHD2	0.307257449874537	-0.0103006272840822	0.093	0.106	1	NS or FC < 0.26	VAC
DCN	0.307583925793948	0.00510952901960288	0.101	0.088	1	NS or FC < 0.26	VAC
MARCKS	0.307895364107716	0.0330933889465802	0.3	0.284	1	NS or FC < 0.26	VAC
NISCH	0.307939257462141	0.0141031942808396	0.134	0.119	1	NS or FC < 0.26	VAC
GAS7	0.308518920560453	0.0295853784536804	0.185	0.17	1	NS or FC < 0.26	VAC
ARL8A	0.308970588383027	-0.0131869804460195	0.092	0.105	1	NS or FC < 0.26	VAC
HIF1A	0.311528122378474	-0.0176467190710901	0.104	0.117	1	NS or FC < 0.26	VAC
ARGLU1	0.311761029797856	-0.0217518423337065	0.103	0.115	1	NS or FC < 0.26	VAC
RHOB	0.311898226185897	0.0284268060289874	0.164	0.149	1	NS or FC < 0.26	VAC
CDKN2D	0.312696193448258	0.010185811218919	0.122	0.108	1	NS or FC < 0.26	VAC
HABP4	0.313171727031056	0.0204453902236456	0.157	0.142	1	NS or FC < 0.26	VAC
ATP5PD	0.313262999357055	-0.014561919260886	0.135	0.15	1	NS or FC < 0.26	VAC
GJA1	0.31330692483884	0.0558816312451071	0.438	0.427	1	NS or FC < 0.26	VAC
LONRF2	0.314793943658416	0.0220550571607674	0.154	0.139	1	NS or FC < 0.26	VAC
MAPK8IP3	0.314870114224426	0.0287806575985709	0.162	0.147	1	NS or FC < 0.26	VAC
RGS4	0.315521134783203	0.0380257328061372	0.206	0.192	1	NS or FC < 0.26	VAC
FIS1	0.315904574320882	0.0175887425238179	0.145	0.13	1	NS or FC < 0.26	VAC
APC	0.316807250673818	-0.0223861064285534	0.178	0.194	1	NS or FC < 0.26	VAC
DNM1L	0.3174683268036	0.0282759998759492	0.131	0.118	1	NS or FC < 0.26	VAC
MFN2	0.318086349892791	0.0205358690361478	0.103	0.091	1	NS or FC < 0.26	VAC
CRIP2	0.318968570432264	0.0279542928747521	0.175	0.16	1	NS or FC < 0.26	VAC
DDX17	0.3213678445179	-0.0212493625772412	0.219	0.237	1	NS or FC < 0.26	VAC
PTPA	0.321371736159586	0.0119975350831464	0.114	0.1	1	NS or FC < 0.26	VAC
NDUFB7	0.321724372312738	-0.026764982582913	0.12	0.133	1	NS or FC < 0.26	VAC
STMN4	0.322125630227857	-0.0122164801869044	0.104	0.117	1	NS or FC < 0.26	VAC
ZEB2	0.323314729663837	-0.0164633189156076	0.122	0.136	1	NS or FC < 0.26	VAC
CAPRIN1	0.324213836673167	0.0274179938686127	0.112	0.1	1	NS or FC < 0.26	VAC
SLC39A10	0.326432481879101	0.0252858801828986	0.15	0.136	1	NS or FC < 0.26	VAC
PCGF5	0.326763253266321	0.0132134645399163	0.107	0.094	1	NS or FC < 0.26	VAC
NDUFA4	0.326887673807367	0.00904889767293471	0.499	0.545	1	NS or FC < 0.26	VAC
RGS5	0.327340288375451	0.0265366365929154	0.119	0.106	1	NS or FC < 0.26	VAC
MTURN	0.329121134674143	-0.034615450191798	0.317	0.335	1	NS or FC < 0.26	VAC
GABRB3	0.329918395080839	0.0187931595102388	0.139	0.125	1	NS or FC < 0.26	VAC
CAMK2D	0.331195119479837	0.0164403048577111	0.122	0.109	1	NS or FC < 0.26	VAC
PRUNE2	0.33262279679741	0.0196452907444445	0.106	0.094	1	NS or FC < 0.26	VAC
ATP6V1A	0.333346612345366	0.026488909681603	0.238	0.222	1	NS or FC < 0.26	VAC
ANXA7	0.333622367268175	0.0198298104997169	0.123	0.11	1	NS or FC < 0.26	VAC
GRIA3	0.335390656255338	-0.0145527872734147	0.096	0.108	1	NS or FC < 0.26	VAC
H1FX	0.336067716005437	0.0285321202103994	0.147	0.134	1	NS or FC < 0.26	VAC
RETREG2	0.336219325154294	0.0250382559127542	0.164	0.15	1	NS or FC < 0.26	VAC
DGKZ	0.336684256861323	0.0332485925442653	0.174	0.161	1	NS or FC < 0.26	VAC
PURA	0.337167498107729	-0.0151290407326862	0.106	0.118	1	NS or FC < 0.26	VAC
USP22	0.338596401022657	-0.0200672219881914	0.215	0.232	1	NS or FC < 0.26	VAC
PTPRF	0.339154966045169	0.0151982171202521	0.111	0.098	1	NS or FC < 0.26	VAC
ATP6V1E1	0.340168448183568	0.0266985013773078	0.276	0.26	1	NS or FC < 0.26	VAC
COPS9	0.340281850766395	-0.032850189312272	0.27	0.286	1	NS or FC < 0.26	VAC
SUMO3	0.340355108020933	-0.016236073822927	0.172	0.188	1	NS or FC < 0.26	VAC
FGFR3	0.341265263903083	0.0275225052286183	0.13	0.118	1	NS or FC < 0.26	VAC
SCD5	0.342182732722502	-0.0189834582261103	0.291	0.309	1	NS or FC < 0.26	VAC
PTGES3	0.34305870294599	0.02514354290721	0.262	0.246	1	NS or FC < 0.26	VAC
PRKCA	0.344440993308188	0.0309249798841838	0.16	0.146	1	NS or FC < 0.26	VAC
TNPO2	0.34471841527138	-0.0202449594580343	0.125	0.137	1	NS or FC < 0.26	VAC
LMBRD1	0.345584303229672	0.0137549499532759	0.113	0.1	1	NS or FC < 0.26	VAC
NDUFA2	0.345897956851412	0.0224553124702627	0.155	0.141	1	NS or FC < 0.26	VAC
CSDE1	0.346089833061587	0.0294785527984111	0.255	0.24	1	NS or FC < 0.26	VAC
ATP6V1F	0.347317440143605	0.0351734694687574	0.183	0.171	1	NS or FC < 0.26	VAC
RERE	0.348857792802267	0.0263684201293416	0.123	0.111	1	NS or FC < 0.26	VAC
ATP5MPL	0.350252985782296	0.03660760463418	0.271	0.257	1	NS or FC < 0.26	VAC
CNIH2	0.350576011717942	0.0216485958604725	0.12	0.108	1	NS or FC < 0.26	VAC
PCSK1N	0.350738748852372	0.0427957607544383	0.308	0.296	1	NS or FC < 0.26	VAC
UBQLN1	0.351264548074688	0.0198298104997169	0.12	0.108	1	NS or FC < 0.26	VAC
EVL	0.351932884910837	0.0275170571241181	0.192	0.179	1	NS or FC < 0.26	VAC
JUND	0.352044983488719	0.02740958025445	0.315	0.297	1	NS or FC < 0.26	VAC
CLASP2	0.352586345481959	0.0202648720470268	0.166	0.152	1	NS or FC < 0.26	VAC
ZRANB2	0.353169073471313	-0.0159100572960081	0.1	0.112	1	NS or FC < 0.26	VAC
ATP5F1A	0.354585958496986	0.0264363153770617	0.282	0.265	1	NS or FC < 0.26	VAC
BASP1	0.354884819206515	-0.0179161680822344	0.448	0.469	1	NS or FC < 0.26	VAC
APOE	0.355787781067547	-0.0115588017314963	0.441	0.463	1	NS or FC < 0.26	VAC
ASH1L	0.356228627462237	-0.0105130575682134	0.156	0.172	1	NS or FC < 0.26	VAC
PCDH17	0.356440962532362	-0.0199189948185457	0.121	0.133	1	NS or FC < 0.26	VAC
ELOC	0.356951881297713	0.0220648540515892	0.12	0.108	1	NS or FC < 0.26	VAC
SYN1	0.357568218746653	0.0347467183703603	0.331	0.315	1	NS or FC < 0.26	VAC
IL6ST	0.358642556803769	-0.0244841435625123	0.187	0.201	1	NS or FC < 0.26	VAC
TPI1	0.358919582175933	0.0464373643008056	0.35	0.336	1	NS or FC < 0.26	VAC
PLEKHB2	0.359385821189526	0.0279315286355601	0.169	0.156	1	NS or FC < 0.26	VAC
DIRAS2	0.360052436139114	-0.0156980233705042	0.132	0.145	1	NS or FC < 0.26	VAC
ITFG1	0.362724637541689	0.0296441058700494	0.155	0.142	1	NS or FC < 0.26	VAC
CCT7	0.363187151951692	0.013712687746296	0.1	0.089	1	NS or FC < 0.26	VAC
PEBP1	0.363407051896124	0.0415574754122886	0.6	0.593	1	NS or FC < 0.26	VAC
PAFAH1B2	0.36400845490248	-0.0155384808619215	0.14	0.153	1	NS or FC < 0.26	VAC
HDLBP	0.364301869919845	-0.0192188273498705	0.105	0.116	1	NS or FC < 0.26	VAC
SPCS2	0.365357317724994	-0.0220338429569246	0.12	0.131	1	NS or FC < 0.26	VAC
CISD1	0.366044903497463	0.0236991505848346	0.133	0.121	1	NS or FC < 0.26	VAC
ARPC4	0.366766112084322	0.0162866004655469	0.111	0.099	1	NS or FC < 0.26	VAC
STARD7	0.367892080787171	0.0219561358828001	0.141	0.128	1	NS or FC < 0.26	VAC
UBXN4	0.371363135929913	-0.014430877428122	0.089	0.1	1	NS or FC < 0.26	VAC
BNIP3L	0.371578676438281	-0.015804273646578	0.124	0.136	1	NS or FC < 0.26	VAC
LINC00844	0.372152148023859	-0.0214625214893318	0.114	0.125	1	NS or FC < 0.26	VAC
NBL1	0.373476173566714	0.0242598093170106	0.156	0.143	1	NS or FC < 0.26	VAC
PCBP2	0.373860814175043	-0.0144821833849254	0.298	0.317	1	NS or FC < 0.26	VAC
ITM2B	0.375673338449273	0.0451802264066664	0.509	0.506	1	NS or FC < 0.26	VAC
PTOV1	0.375898926416808	0.0132185671893664	0.127	0.114	1	NS or FC < 0.26	VAC
C18orf32	0.37605384790134	0.0168945554513075	0.167	0.153	1	NS or FC < 0.26	VAC
MAPK1	0.377473255985585	0.0367893452028	0.261	0.247	1	NS or FC < 0.26	VAC
NUDT4	0.378276854415342	-0.0173451971632952	0.123	0.135	1	NS or FC < 0.26	VAC
RAB10	0.379784310532496	-0.0190293605374781	0.11	0.121	1	NS or FC < 0.26	VAC
MOAP1	0.380120528496035	0.027393707013711	0.17	0.157	1	NS or FC < 0.26	VAC
ARPP19	0.38044403476046	-0.00942722035900734	0.452	0.469	1	NS or FC < 0.26	VAC
THY1	0.383598882834364	0.0179804186015355	0.444	0.421	1	NS or FC < 0.26	VAC
RACK1	0.384102680814528	0.0273479911045809	0.224	0.21	1	NS or FC < 0.26	VAC
SYBU	0.384429143158033	0.0142518772759629	0.109	0.097	1	NS or FC < 0.26	VAC
PSMD1	0.385060352050959	0.0220648540515892	0.122	0.111	1	NS or FC < 0.26	VAC
INPP5F	0.385077660936954	0.0134425614181197	0.16	0.146	1	NS or FC < 0.26	VAC
PRRC2B	0.385445789894168	0.0296008155291208	0.195	0.183	1	NS or FC < 0.26	VAC
HNRNPK	0.385729311800482	-0.0170191394263594	0.281	0.298	1	NS or FC < 0.26	VAC
NCALD	0.387535967710198	0.0290623805689758	0.142	0.131	1	NS or FC < 0.26	VAC
MARCH6	0.387919767980342	0.0210938233692047	0.217	0.203	1	NS or FC < 0.26	VAC
JTB	0.388468346161869	0.00940185058989723	0.106	0.094	1	NS or FC < 0.26	VAC
ARPC5	0.388874391982955	0.0200409253001441	0.125	0.113	1	NS or FC < 0.26	VAC
RAP2A	0.389530272328161	0.0240277963908002	0.171	0.158	1	NS or FC < 0.26	VAC
DDR1	0.389576040711413	0.0135760333311438	0.106	0.095	1	NS or FC < 0.26	VAC
TULP4	0.389927738075093	0.0165742325671985	0.1	0.089	1	NS or FC < 0.26	VAC
CMAS	0.390153234155144	0.0198298104997169	0.122	0.111	1	NS or FC < 0.26	VAC
BAALC	0.390975992928402	0.028711811947493	0.257	0.244	1	NS or FC < 0.26	VAC
G3BP2	0.391085636921022	0.0269378043868799	0.209	0.196	1	NS or FC < 0.26	VAC
GPX4	0.391681703621625	-0.0155033277309514	0.257	0.274	1	NS or FC < 0.26	VAC
PPP2CB	0.392714205705538	0.0364779056797115	0.256	0.244	1	NS or FC < 0.26	VAC
NDRG2	0.395038004545254	-0.0201715458757837	0.441	0.467	1	NS or FC < 0.26	VAC
SNHG14	0.395166768743298	0.0380475825523194	0.528	0.52	1	NS or FC < 0.26	VAC
PNISR	0.395193121233184	-0.0159126005677217	0.112	0.123	1	NS or FC < 0.26	VAC
TUBB2B	0.395921162922197	0.0357790821926098	0.281	0.268	1	NS or FC < 0.26	VAC
ATP5ME	0.395998998697644	-0.00607958160739991	0.273	0.293	1	NS or FC < 0.26	VAC
LZTS3	0.396607600909109	-0.0208105344065557	0.123	0.134	1	NS or FC < 0.26	VAC
EXOSC6	0.396725347768739	0.0175987379283376	0.108	0.097	1	NS or FC < 0.26	VAC
CPLX2	0.396920822946703	-0.0216443990239644	0.305	0.322	1	NS or FC < 0.26	VAC
SERP1	0.399092986565586	0.0142016042424733	0.12	0.108	1	NS or FC < 0.26	VAC
OPTN	0.399250132010963	-0.0267198198634564	0.177	0.19	1	NS or FC < 0.26	VAC
IGFBP5	0.399600107014828	-0.0207410226327838	0.127	0.138	1	NS or FC < 0.26	VAC
RHOBTB3	0.400624869797127	-0.00163879848094858	0.139	0.153	1	NS or FC < 0.26	VAC
ARPC3	0.401000141022518	0.0136625240095132	0.129	0.117	1	NS or FC < 0.26	VAC
TPM3	0.401547771862656	-0.0160277481939344	0.19	0.204	1	NS or FC < 0.26	VAC
ENTPD6	0.40167952073857	0.0148653321587889	0.127	0.115	1	NS or FC < 0.26	VAC
SCRN1	0.402238849125604	0.0207033392251516	0.16	0.147	1	NS or FC < 0.26	VAC
AGAP3	0.404464332162276	-0.0110319690164289	0.169	0.184	1	NS or FC < 0.26	VAC
PFKM	0.404625251684511	0.0153383946864981	0.11	0.099	1	NS or FC < 0.26	VAC
HNRNPA1	0.405517540044126	0.0393258004612638	0.272	0.261	1	NS or FC < 0.26	VAC
MAP2	0.405621929615029	-0.0309286907097192	0.527	0.541	1	NS or FC < 0.26	VAC
HTRA1	0.40572058598709	-0.0262701582032887	0.185	0.198	1	NS or FC < 0.26	VAC
H3F3A	0.405846092011371	-0.0169386343165098	0.207	0.223	1	NS or FC < 0.26	VAC
KHDRBS3	0.405864961994622	-0.02449652609491	0.113	0.123	1	NS or FC < 0.26	VAC
WASF3	0.406358247278803	-0.00903834112841523	0.157	0.171	1	NS or FC < 0.26	VAC
HINT1	0.407407272048104	0.0415251576660477	0.29	0.279	1	NS or FC < 0.26	VAC
LAPTM4A	0.408118619976647	0.0168126484899425	0.138	0.126	1	NS or FC < 0.26	VAC
NARS	0.40822272935465	0.0271908167749129	0.103	0.093	1	NS or FC < 0.26	VAC
PI4KA	0.409330106452799	0.0247770764768134	0.212	0.2	1	NS or FC < 0.26	VAC
MYCBP2	0.409644883453755	-0.00875688853124562	0.128	0.14	1	NS or FC < 0.26	VAC
FOXG1	0.410337357392604	0.0104372314847194	0.117	0.105	1	NS or FC < 0.26	VAC
SORL1	0.41069609843581	-0.00760831858899247	0.195	0.211	1	NS or FC < 0.26	VAC
CDIP1	0.410785172050834	0.0335894940205415	0.21	0.199	1	NS or FC < 0.26	VAC
STX1B	0.412503725262786	0.0203423854584717	0.191	0.178	1	NS or FC < 0.26	VAC
FAM49A	0.413359970446298	0.0145605716394883	0.12	0.109	1	NS or FC < 0.26	VAC
RAB6A	0.414534095436503	0.0217529537064357	0.188	0.176	1	NS or FC < 0.26	VAC
GDI1	0.416542009133636	0.0266087161507211	0.348	0.331	1	NS or FC < 0.26	VAC
NDUFB8	0.418321971469562	0.00211869510009449	0.262	0.283	1	NS or FC < 0.26	VAC
SCN8A	0.419564759529283	0.0151411647060875	0.118	0.107	1	NS or FC < 0.26	VAC
MICOS13	0.420463164369488	0.0202859481636707	0.112	0.102	1	NS or FC < 0.26	VAC
PAFAH1B1	0.420745192266079	0.0231813891390555	0.177	0.165	1	NS or FC < 0.26	VAC
MLLT11	0.421805611051219	-0.0179045164842153	0.273	0.287	1	NS or FC < 0.26	VAC
PSMA4	0.421989957849604	-0.0206815524107436	0.109	0.119	1	NS or FC < 0.26	VAC
TMEM245	0.422484391207063	0.0137962298780928	0.125	0.114	1	NS or FC < 0.26	VAC
XRCC5	0.424174084027241	0.0146981961724851	0.116	0.105	1	NS or FC < 0.26	VAC
ARL6IP4	0.424404710408046	0.0183484802088732	0.159	0.147	1	NS or FC < 0.26	VAC
NTM	0.425285767644993	-0.0221013358829915	0.145	0.156	1	NS or FC < 0.26	VAC
IPO5	0.425485837363279	0.00951084428472423	0.108	0.097	1	NS or FC < 0.26	VAC
ATP6V1G2	0.425513468341483	0.0153266845470029	0.144	0.132	1	NS or FC < 0.26	VAC
ATXN7L3B	0.425983179471065	0.00924808285253498	0.12	0.109	1	NS or FC < 0.26	VAC
SUMO2	0.426092916767322	0.0219384974068895	0.238	0.225	1	NS or FC < 0.26	VAC
ATPAF1	0.427406737900378	0.0157204806123425	0.122	0.111	1	NS or FC < 0.26	VAC
SMARCA2	0.427608577617693	0.00148055868017469	0.145	0.158	1	NS or FC < 0.26	VAC
SLC6A1	0.428129239388789	0.0229609881424284	0.15	0.139	1	NS or FC < 0.26	VAC
SLC1A3	0.42846651550017	0.0152959231307629	0.499	0.474	1	NS or FC < 0.26	VAC
HOPX	0.430372961083237	-0.0285787218437089	0.295	0.309	1	NS or FC < 0.26	VAC
PRMT2	0.430556437681487	0.0172350345468493	0.122	0.111	1	NS or FC < 0.26	VAC
SNX3	0.434957111965969	0.000377285791915094	0.24	0.258	1	NS or FC < 0.26	VAC
BRD4	0.435944943039602	0.0148365554303846	0.112	0.102	1	NS or FC < 0.26	VAC
SRPK2	0.436699522540278	-0.0112825674261067	0.151	0.163	1	NS or FC < 0.26	VAC
PTK2	0.436943067064235	0.0136659003064112	0.109	0.099	1	NS or FC < 0.26	VAC
NCAM1	0.437672197895484	0.00793077378706997	0.306	0.287	1	NS or FC < 0.26	VAC
CADM2	0.440395923698522	-0.0330104862024066	0.246	0.257	1	NS or FC < 0.26	VAC
CLDN5	0.440473966020054	0.0148934462134529	0.131	0.12	1	NS or FC < 0.26	VAC
HPRT1	0.440642508505343	0.0168010554698555	0.117	0.107	1	NS or FC < 0.26	VAC
KIF5B	0.441008169530136	-0.0167816477125537	0.136	0.147	1	NS or FC < 0.26	VAC
MEGF9	0.441698197369768	0.0128514646718257	0.104	0.094	1	NS or FC < 0.26	VAC
DNER	0.442603940166202	0.0162464773998922	0.139	0.128	1	NS or FC < 0.26	VAC
CACYBP	0.443251830055299	0.0139981136446682	0.161	0.149	1	NS or FC < 0.26	VAC
SLC4A10	0.443500953111718	-0.00775438158110933	0.123	0.134	1	NS or FC < 0.26	VAC
MPC2	0.444979232871755	0.0234368699068186	0.106	0.097	1	NS or FC < 0.26	VAC
NUDT3	0.445482827606025	0.0177676057552567	0.216	0.204	1	NS or FC < 0.26	VAC
NDRG4	0.445590421352294	0.0376270330548396	0.32	0.309	1	NS or FC < 0.26	VAC
NUDT21	0.445654514283802	-0.0112664011002873	0.104	0.114	1	NS or FC < 0.26	VAC
CAB39	0.445989807963758	0.0143223083506334	0.135	0.124	1	NS or FC < 0.26	VAC
SSX2IP	0.447385165594891	0.0117688651338136	0.105	0.095	1	NS or FC < 0.26	VAC
CALR	0.447417056875811	0.0148398784831283	0.141	0.13	1	NS or FC < 0.26	VAC
GRK2	0.447662344528527	-0.00688905057524525	0.098	0.108	1	NS or FC < 0.26	VAC
CLSTN2	0.451582315447333	-0.00616821743715101	0.113	0.123	1	NS or FC < 0.26	VAC
SPTBN2	0.452026836490947	0.0201002635669244	0.127	0.117	1	NS or FC < 0.26	VAC
SEPTIN8	0.45254381344013	-0.0126461734263841	0.148	0.159	1	NS or FC < 0.26	VAC
MTPN	0.452668787686603	0.000422677609350774	0.216	0.232	1	NS or FC < 0.26	VAC
CD63	0.453670486590186	-0.0125763380055564	0.222	0.237	1	NS or FC < 0.26	VAC
SFPQ	0.454745888614737	-0.0180028234180842	0.122	0.132	1	NS or FC < 0.26	VAC
GUK1	0.455107346727385	-0.00450101470132663	0.27	0.287	1	NS or FC < 0.26	VAC
ANKS1B	0.455122243413971	-0.0231641925778188	0.174	0.186	1	NS or FC < 0.26	VAC
SV2A	0.457162989740301	-0.0176583133622533	0.201	0.213	1	NS or FC < 0.26	VAC
HNRNPA3	0.458403689676205	-0.00774334830188905	0.159	0.172	1	NS or FC < 0.26	VAC
FMNL2	0.458905245861753	0.0119916825531724	0.136	0.125	1	NS or FC < 0.26	VAC
TRIP12	0.459114256444506	-0.0170444561155335	0.092	0.101	1	NS or FC < 0.26	VAC
EFR3A	0.459387481912048	-0.0191734303159016	0.154	0.164	1	NS or FC < 0.26	VAC
GABRA2	0.459389314645046	-0.00715403980970505	0.098	0.107	1	NS or FC < 0.26	VAC
TMEM59	0.459813018630923	0.0227307206302659	0.181	0.171	1	NS or FC < 0.26	VAC
LYNX1	0.460126232810974	-0.00887688312841137	0.103	0.112	1	NS or FC < 0.26	VAC
SORBS1	0.460238166243773	0.0224080027207651	0.15	0.139	1	NS or FC < 0.26	VAC
SERINC3	0.461514375175023	0.0298520164235435	0.216	0.206	1	NS or FC < 0.26	VAC
ELMO1	0.461982048985197	0.020226598474376	0.104	0.095	1	NS or FC < 0.26	VAC
SDCBP	0.46233754831203	-0.00954446594018016	0.155	0.168	1	NS or FC < 0.26	VAC
NFE2L1	0.463635332936593	0.0210738785981628	0.117	0.108	1	NS or FC < 0.26	VAC
PDS5B	0.464293610621269	0.00630267884288763	0.109	0.099	1	NS or FC < 0.26	VAC
ATN1	0.466424979230649	-0.00882482400225329	0.151	0.162	1	NS or FC < 0.26	VAC
NDUFA3	0.466565170536595	-0.00981027854043559	0.229	0.245	1	NS or FC < 0.26	VAC
C14orf132	0.466978829476732	0.015738824255816	0.131	0.121	1	NS or FC < 0.26	VAC
CMIP	0.468575630811594	-0.0115385083582552	0.117	0.127	1	NS or FC < 0.26	VAC
NEAT1	0.468902045109113	-0.0149926945852148	0.179	0.192	1	NS or FC < 0.26	VAC
COX7A2	0.469328992231298	0.00153973281692693	0.209	0.224	1	NS or FC < 0.26	VAC
TTYH1	0.470163812041068	0.0378541672165799	0.243	0.234	1	NS or FC < 0.26	VAC
CLSTN1	0.470835895072592	0.0336978669676467	0.334	0.325	1	NS or FC < 0.26	VAC
PTMS	0.47251165034184	-0.00993778751563823	0.228	0.243	1	NS or FC < 0.26	VAC
GPM6A	0.474305239121491	-0.0195589511329013	0.78	0.793	1	NS or FC < 0.26	VAC
KIF3B	0.478763707696014	0.0189972908745637	0.1	0.092	1	NS or FC < 0.26	VAC
LINC01578	0.479341943467707	0.0234368699068186	0.106	0.097	1	NS or FC < 0.26	VAC
H2AFY	0.479686602552016	-0.0144558813239097	0.107	0.116	1	NS or FC < 0.26	VAC
SSR3	0.479910367476855	0.0168701993029763	0.11	0.101	1	NS or FC < 0.26	VAC
NDUFB4	0.480361759798323	-0.0113508626581605	0.166	0.178	1	NS or FC < 0.26	VAC
EPHA4	0.481829451489751	0.0143895652929493	0.107	0.098	1	NS or FC < 0.26	VAC
FABP5	0.482320710417657	-0.00830805313941987	0.114	0.124	1	NS or FC < 0.26	VAC
KCNMA1	0.484586490813074	0.0175144963772172	0.155	0.145	1	NS or FC < 0.26	VAC
SEC11C	0.484781663977917	0.0118641103419219	0.139	0.129	1	NS or FC < 0.26	VAC
MAST3	0.485076934963158	0.0211925749691944	0.224	0.213	1	NS or FC < 0.26	VAC
GLO1	0.4894758089367	0.0147821423412876	0.117	0.108	1	NS or FC < 0.26	VAC
SATB1	0.489800385940211	-0.00707339748778124	0.095	0.104	1	NS or FC < 0.26	VAC
UBB	0.490767252034944	0.0406470448654257	0.602	0.613	1	NS or FC < 0.26	VAC
SSR4	0.491033295684141	-0.00603020280710248	0.092	0.101	1	NS or FC < 0.26	VAC
STX1A	0.492813171141272	-0.0140267244287385	0.115	0.124	1	NS or FC < 0.26	VAC
SNRPD2	0.493608568553486	0.0210953091649515	0.147	0.137	1	NS or FC < 0.26	VAC
TBCA	0.493643760205274	-0.0161840163941039	0.164	0.175	1	NS or FC < 0.26	VAC
COX8A	0.494973821284451	-0.00866470731255503	0.302	0.316	1	NS or FC < 0.26	VAC
UBL5	0.495493131265674	0.0213316673723312	0.216	0.206	1	NS or FC < 0.26	VAC
MAL2	0.49600698227172	-0.012224220956911	0.094	0.102	1	NS or FC < 0.26	VAC
FBXO21	0.497689447058916	-0.0164194449730469	0.092	0.1	1	NS or FC < 0.26	VAC
S100A13	0.498324790044009	-0.0262524192043966	0.156	0.165	1	NS or FC < 0.26	VAC
OCIAD1	0.498712372194585	0.0113800267612076	0.198	0.187	1	NS or FC < 0.26	VAC
RAB40B	0.502253403605708	-0.0164194449730469	0.092	0.1	1	NS or FC < 0.26	VAC
ZSCAN18	0.503424918078242	0.0204030392212512	0.119	0.11	1	NS or FC < 0.26	VAC
BCLAF1	0.503817125930263	-0.0151736152919218	0.095	0.103	1	NS or FC < 0.26	VAC
SERBP1	0.504606315922298	0.0137549499532759	0.113	0.104	1	NS or FC < 0.26	VAC
SOX2-OT	0.507312081218655	-0.00463414541374108	0.116	0.125	1	NS or FC < 0.26	VAC
PRDX6	0.509511789877011	0.013612565117502	0.174	0.163	1	NS or FC < 0.26	VAC
STX7	0.509580245615831	0.00974375459877483	0.108	0.099	1	NS or FC < 0.26	VAC
CSRNP3	0.50990630084638	-0.0116056432399949	0.13	0.139	1	NS or FC < 0.26	VAC
PRDX3	0.510791220564424	0.0155604442961877	0.111	0.103	1	NS or FC < 0.26	VAC
ARL2	0.511014825800622	-0.00303140131612331	0.13	0.14	1	NS or FC < 0.26	VAC
CDC42	0.513235202151283	0.0325480000619341	0.177	0.17	1	NS or FC < 0.26	VAC
CXXC5	0.513959830961876	-0.00923473877724823	0.139	0.149	1	NS or FC < 0.26	VAC
EPS15	0.51417088101934	0.0142726917759719	0.138	0.128	1	NS or FC < 0.26	VAC
ATRNL1	0.514398214564521	-0.0142621233059659	0.155	0.164	1	NS or FC < 0.26	VAC
TXNL1	0.515422427184975	0.0220648540515892	0.118	0.11	1	NS or FC < 0.26	VAC
AGAP2	0.515518578441121	0.011929871220794	0.128	0.119	1	NS or FC < 0.26	VAC
SOX9	0.516578425812099	0.0232749224605409	0.105	0.097	1	NS or FC < 0.26	VAC
IQSEC1	0.518185456830049	-0.0150017580778841	0.148	0.157	1	NS or FC < 0.26	VAC
HNRNPH3	0.519794597806338	0.00796215093340669	0.115	0.106	1	NS or FC < 0.26	VAC
SYNM	0.521308149139163	-0.00541764568286249	0.093	0.101	1	NS or FC < 0.26	VAC
SMIM29	0.522211705062706	-0.0131869804460195	0.095	0.102	1	NS or FC < 0.26	VAC
HK1	0.523278669098165	0.0184130918848662	0.158	0.148	1	NS or FC < 0.26	VAC
BLOC1S1	0.524276513534309	0.0131763101879945	0.134	0.125	1	NS or FC < 0.26	VAC
KIF5C	0.525772745473951	-0.0118793942210424	0.314	0.326	1	NS or FC < 0.26	VAC
FEZ1	0.526541115541674	-0.00521130917415299	0.155	0.165	1	NS or FC < 0.26	VAC
MT1F	0.526929092760249	-0.00827332078814833	0.126	0.135	1	NS or FC < 0.26	VAC
MFSD6	0.531227427455996	0.0113089163545562	0.104	0.096	1	NS or FC < 0.26	VAC
PMP22	0.53397336666509	0.0102283820566877	0.106	0.098	1	NS or FC < 0.26	VAC
PPP2R2C	0.53412699671377	0.00929766607706023	0.152	0.142	1	NS or FC < 0.26	VAC
SH3BGRL3	0.534347936468521	0.0135287094378082	0.147	0.138	1	NS or FC < 0.26	VAC
WSB2	0.536115293266123	0.0134853377228352	0.173	0.163	1	NS or FC < 0.26	VAC
UBE2Z	0.536209025472329	0.0160801136757029	0.117	0.109	1	NS or FC < 0.26	VAC
CHGA	0.536347472444698	0.0218538379441532	0.15	0.141	1	NS or FC < 0.26	VAC
NUDC	0.536697708952409	0.0136625240095132	0.13	0.121	1	NS or FC < 0.26	VAC
CAND1	0.536889105241343	-0.010856739447912	0.106	0.114	1	NS or FC < 0.26	VAC
NF1	0.537271880553441	0.00915291692680201	0.111	0.103	1	NS or FC < 0.26	VAC
MGLL	0.53733476309468	-0.0109350277670874	0.124	0.132	1	NS or FC < 0.26	VAC
MPHOSPH8	0.538896211676914	-0.0213388792242399	0.114	0.121	1	NS or FC < 0.26	VAC
GPRC5B	0.53904588832152	0.0266730159698201	0.265	0.257	1	NS or FC < 0.26	VAC
NEUROD2	0.539515120339122	-0.0159126005677217	0.117	0.124	1	NS or FC < 0.26	VAC
GAP43	0.539810505509968	-0.00930335848478758	0.349	0.361	1	NS or FC < 0.26	VAC
PLPP3	0.543561076291212	0.0103621631998476	0.172	0.161	1	NS or FC < 0.26	VAC
GDAP1	0.543754674603983	-0.0147729223186784	0.093	0.1	1	NS or FC < 0.26	VAC
NEDD4L	0.545805894433775	0.0132185671893664	0.122	0.114	1	NS or FC < 0.26	VAC
RBM26	0.546590745191392	-0.0153492808882189	0.105	0.112	1	NS or FC < 0.26	VAC
USF2	0.546798681116897	0.0109481727851055	0.105	0.097	1	NS or FC < 0.26	VAC
NCKAP1	0.546830609194624	0.0124239688624415	0.246	0.235	1	NS or FC < 0.26	VAC
ZYG11B	0.54725532989327	-0.0094490014780845	0.144	0.153	1	NS or FC < 0.26	VAC
MZT2B	0.547439710627476	0.0191274842996125	0.221	0.212	1	NS or FC < 0.26	VAC
ID4	0.547712342503901	-0.0116708218092482	0.144	0.152	1	NS or FC < 0.26	VAC
CAPNS1	0.554025906776444	0.0118617395074747	0.168	0.158	1	NS or FC < 0.26	VAC
FDFT1	0.554411983274724	0.00678322104776904	0.12	0.111	1	NS or FC < 0.26	VAC
SUMO1	0.555923987340764	0.0176699999566591	0.111	0.104	1	NS or FC < 0.26	VAC
NUAK1	0.55678474929157	-0.013481709877434	0.122	0.13	1	NS or FC < 0.26	VAC
KLHL2	0.557595632855529	0.00890663217230359	0.112	0.104	1	NS or FC < 0.26	VAC
KCTD16	0.557901529624672	0.00484171412764278	0.139	0.129	1	NS or FC < 0.26	VAC
EPN1	0.55833325343731	0.0108454558501311	0.1	0.093	1	NS or FC < 0.26	VAC
CAPZB	0.559093430477331	0.0109637033496954	0.163	0.154	1	NS or FC < 0.26	VAC
AAK1	0.559428987685409	0.0156975616438882	0.15	0.142	1	NS or FC < 0.26	VAC
NDUFA13	0.560611368184448	0.00876707110946023	0.279	0.266	1	NS or FC < 0.26	VAC
RAB18	0.560875329170308	0.0232052965753634	0.116	0.109	1	NS or FC < 0.26	VAC
ARHGEF9	0.561077219009495	0.0124150891270993	0.124	0.116	1	NS or FC < 0.26	VAC
EEF1B2	0.561080952642824	0.0155085505729459	0.196	0.187	1	NS or FC < 0.26	VAC
PSMD4	0.561525164591156	0.00879554881972608	0.108	0.1	1	NS or FC < 0.26	VAC
CAMSAP2	0.5623379109941	0.0183144469711093	0.188	0.18	1	NS or FC < 0.26	VAC
F3	0.565598349818682	0.00641928402639144	0.105	0.097	1	NS or FC < 0.26	VAC
ACSL3	0.566465490246924	0.0131410190956905	0.157	0.148	1	NS or FC < 0.26	VAC
AP2A2	0.567371810420209	0.00796729497395743	0.108	0.1	1	NS or FC < 0.26	VAC
CXCL14	0.567822306219518	0.0239767416024474	0.118	0.111	1	NS or FC < 0.26	VAC
SLC12A5	0.568058622322024	0.0234433985147318	0.163	0.156	1	NS or FC < 0.26	VAC
UFC1	0.569092975764542	0.011570679126099	0.101	0.094	1	NS or FC < 0.26	VAC
PPDPF	0.570364949893551	0.0152932264818362	0.16	0.151	1	NS or FC < 0.26	VAC
NDUFA1	0.57090094836328	0.00372169304106734	0.197	0.21	1	NS or FC < 0.26	VAC
AFF4	0.57166135379485	0.015621014798204	0.102	0.095	1	NS or FC < 0.26	VAC
GOT1	0.573494964403943	0.0137905085417181	0.144	0.136	1	NS or FC < 0.26	VAC
CLPTM1	0.57422842201606	0.00749226058126584	0.106	0.098	1	NS or FC < 0.26	VAC
YWHAB	0.574885342436596	-0.0148394166860254	0.475	0.49	1	NS or FC < 0.26	VAC
GSTM3	0.580442384367975	-0.00558756646272374	0.102	0.109	1	NS or FC < 0.26	VAC
CNKSR2	0.580733494727488	-0.00912037985040057	0.143	0.151	1	NS or FC < 0.26	VAC
KMT2A	0.580836672631883	0.0150320248669478	0.1	0.093	1	NS or FC < 0.26	VAC
N4BP2L2	0.582104279615656	-0.00845923393170667	0.122	0.129	1	NS or FC < 0.26	VAC
FKBP8	0.582166037755571	0.0108177960552006	0.173	0.164	1	NS or FC < 0.26	VAC
ATP5F1D	0.584095826591911	0.0201201899692412	0.171	0.163	1	NS or FC < 0.26	VAC
FOXO3	0.585002753302579	0.0128924337223444	0.1	0.093	1	NS or FC < 0.26	VAC
VDAC1	0.585985043791932	0.0128474004845438	0.163	0.154	1	NS or FC < 0.26	VAC
SAT1	0.586276231968793	-0.00835325212249438	0.15	0.158	1	NS or FC < 0.26	VAC
SFXN5	0.587223027088774	-0.00941434600323682	0.098	0.104	1	NS or FC < 0.26	VAC
RHBDD2	0.588757766054308	0.0199427965795138	0.251	0.243	1	NS or FC < 0.26	VAC
ZMAT2	0.59017612663764	0.0102894086900777	0.122	0.115	1	NS or FC < 0.26	VAC
WAC	0.590897689179551	-0.00631474140497257	0.133	0.141	1	NS or FC < 0.26	VAC
TXNL4A	0.591549390205329	-0.0109180234562862	0.097	0.103	1	NS or FC < 0.26	VAC
PTPRN2	0.59189543851473	0.0209047937838482	0.163	0.156	1	NS or FC < 0.26	VAC
PDE4DIP	0.591923779278694	0.0115508247960195	0.154	0.146	1	NS or FC < 0.26	VAC
UQCR10	0.592709298788936	0.0143448289446265	0.249	0.24	1	NS or FC < 0.26	VAC
RNF11	0.595706461297524	-0.0102045148933275	0.255	0.266	1	NS or FC < 0.26	VAC
DNM3	0.596480553489668	0.0128110866282196	0.113	0.106	1	NS or FC < 0.26	VAC
CYP51A1	0.598694422616799	0.00642530270563552	0.107	0.1	1	NS or FC < 0.26	VAC
RHEB	0.599246813407664	0.0135711077677993	0.157	0.149	1	NS or FC < 0.26	VAC
AHCYL1	0.599506920604664	0.0200361822061553	0.323	0.311	1	NS or FC < 0.26	VAC
PODXL2	0.600768702942931	0.0190421000459912	0.117	0.11	1	NS or FC < 0.26	VAC
DNAJC6	0.601201439417024	-0.0042010615188392	0.254	0.265	1	NS or FC < 0.26	VAC
PFKP	0.602009498663129	0.0117688651338137	0.136	0.128	1	NS or FC < 0.26	VAC
DYNLRB1	0.60345968042434	-0.0108939626989387	0.238	0.248	1	NS or FC < 0.26	VAC
HCFC1R1	0.60392545614765	0.016948873187198	0.125	0.118	1	NS or FC < 0.26	VAC
NTRK2	0.604638907408343	0.0403972153746831	0.44	0.443	1	NS or FC < 0.26	VAC
YPEL5	0.605001645579827	-0.0115393292025728	0.131	0.138	1	NS or FC < 0.26	VAC
ARFGEF3	0.606071511983398	0.00725338401132095	0.114	0.107	1	NS or FC < 0.26	VAC
CHMP3	0.607346871714	0.0173784179913873	0.127	0.12	1	NS or FC < 0.26	VAC
SELENOT	0.607350607019646	0.00913926015030408	0.115	0.108	1	NS or FC < 0.26	VAC
SVIP	0.611685552322223	0.00654681553377967	0.115	0.108	1	NS or FC < 0.26	VAC
CNTNAP1	0.613428528771019	0.00561595128001594	0.125	0.117	1	NS or FC < 0.26	VAC
CEP170B	0.614591811560845	0.00970823983667704	0.121	0.114	1	NS or FC < 0.26	VAC
ATP5F1E	0.615599887773565	-0.0174286943245361	0.423	0.43	1	NS or FC < 0.26	VAC
RAB5A	0.616723894626559	0.0183976035997175	0.11	0.104	1	NS or FC < 0.26	VAC
SELENOW	0.617020526029548	-0.022822811354527	0.4	0.409	1	NS or FC < 0.26	VAC
POLR2A	0.618631249000001	-0.00497690477409138	0.111	0.118	1	NS or FC < 0.26	VAC
GABARAPL2	0.618656230655973	0.0131324711340911	0.248	0.239	1	NS or FC < 0.26	VAC
HSPA9	0.619419283475959	-0.00973201305342003	0.12	0.126	1	NS or FC < 0.26	VAC
KIF3C	0.620652713441783	0.0111024792877142	0.185	0.178	1	NS or FC < 0.26	VAC
C1orf61	0.620739969486829	0.0154069890808131	0.457	0.447	1	NS or FC < 0.26	VAC
COMMD6	0.622817828491516	-0.0099041510733304	0.104	0.11	1	NS or FC < 0.26	VAC
CSPG5	0.625072305974351	-0.00807826974466999	0.108	0.114	1	NS or FC < 0.26	VAC
PRKCG	0.625220033841838	0.00832509016996755	0.1	0.094	1	NS or FC < 0.26	VAC
TRIM44	0.62627104345949	0.0108437640819877	0.132	0.125	1	NS or FC < 0.26	VAC
ARHGEF4	0.627015910942663	0.0168701993029763	0.108	0.102	1	NS or FC < 0.26	VAC
CADPS	0.630572627856015	0.00400563692944245	0.122	0.13	1	NS or FC < 0.26	VAC
NCS1	0.630590735836468	0.0174331638937242	0.248	0.241	1	NS or FC < 0.26	VAC
TBL1XR1	0.634237217464841	0.00725338401132047	0.109	0.102	1	NS or FC < 0.26	VAC
NRCAM	0.634467310286944	0.0161865087813284	0.27	0.263	1	NS or FC < 0.26	VAC
CA11	0.634915089483124	0.0013334124675029	0.198	0.208	1	NS or FC < 0.26	VAC
TRIR	0.635896442476193	-0.00726369401251684	0.121	0.127	1	NS or FC < 0.26	VAC
TMEM219	0.640095153360953	0.0088067891832718	0.104	0.098	1	NS or FC < 0.26	VAC
FKBP3	0.640200588697023	-0.00618248098187446	0.11	0.116	1	NS or FC < 0.26	VAC
PSIP1	0.640613794992366	0.0134033104860103	0.202	0.194	1	NS or FC < 0.26	VAC
ADD1	0.640808752877191	-0.00327728348084882	0.183	0.192	1	NS or FC < 0.26	VAC
TAF1D	0.641442499196941	-0.00649052250694832	0.127	0.133	1	NS or FC < 0.26	VAC
TRIM2	0.641562546243206	0.024333174774622	0.22	0.215	1	NS or FC < 0.26	VAC
EIF4H	0.644585473514012	0.00941602126367119	0.204	0.197	1	NS or FC < 0.26	VAC
SREBF2	0.646024317625138	0.00702040943820401	0.125	0.118	1	NS or FC < 0.26	VAC
DNAJA1	0.646328982253793	0.0143254326868226	0.173	0.166	1	NS or FC < 0.26	VAC
WBP2	0.646350248593103	0.00805288253047304	0.284	0.275	1	NS or FC < 0.26	VAC
CCSER2	0.649530361063328	-0.0118773372221332	0.106	0.111	1	NS or FC < 0.26	VAC
MLC1	0.649886591066451	0.00935592755696754	0.125	0.118	1	NS or FC < 0.26	VAC
ALDOC	0.649978306185038	-0.00985219868005649	0.424	0.436	1	NS or FC < 0.26	VAC
SYNGR1	0.65009648297364	0.0200061982761992	0.157	0.151	1	NS or FC < 0.26	VAC
PPP1R9B	0.650353942920657	0.00725338401132095	0.114	0.108	1	NS or FC < 0.26	VAC
ATP1A3	0.651148763777565	0.0282601824359597	0.263	0.26	1	NS or FC < 0.26	VAC
TRIM37	0.652338624689025	0.00895567924232127	0.154	0.147	1	NS or FC < 0.26	VAC
CPEB4	0.652649850467667	-0.0080008591866102	0.103	0.108	1	NS or FC < 0.26	VAC
KHDRBS1	0.652733816275148	0.00783825248363093	0.125	0.118	1	NS or FC < 0.26	VAC
C11orf58	0.653133366650793	0.0115150705969838	0.134	0.128	1	NS or FC < 0.26	VAC
ROMO1	0.653426055539717	-0.018163980318944	0.1	0.105	1	NS or FC < 0.26	VAC
NFIB	0.653625356768701	-0.00830805313941987	0.117	0.123	1	NS or FC < 0.26	VAC
PICALM	0.654935787407892	-0.0103880077414476	0.114	0.119	1	NS or FC < 0.26	VAC
ST13	0.655522238987107	-0.019568105899183	0.192	0.199	1	NS or FC < 0.26	VAC
SPTAN1	0.656201665335571	0.0200163359332298	0.297	0.29	1	NS or FC < 0.26	VAC
TJP1	0.657446485492537	0.0159232382969465	0.106	0.101	1	NS or FC < 0.26	VAC
C1QTNF4	0.65843347594781	-0.00954051018967816	0.128	0.134	1	NS or FC < 0.26	VAC
CYP46A1	0.658494120537521	0.00856076519810714	0.108	0.102	1	NS or FC < 0.26	VAC
PPP1R1B	0.658607620455183	0.00817670886900601	0.138	0.131	1	NS or FC < 0.26	VAC
CAMK2G	0.659132264815228	0.0119585145928283	0.139	0.132	1	NS or FC < 0.26	VAC
NFIX	0.659359667597081	-0.0103104685045754	0.154	0.16	1	NS or FC < 0.26	VAC
TMEM106B	0.662332339843387	-0.00778393228758675	0.12	0.126	1	NS or FC < 0.26	VAC
RAB3A	0.66394643085893	-0.00998332091398307	0.233	0.241	1	NS or FC < 0.26	VAC
ALDH6A1	0.664544286253231	-0.00354476607552914	0.136	0.143	1	NS or FC < 0.26	VAC
HSP90AB1	0.666663459996113	-0.0170649585824736	0.705	0.725	1	NS or FC < 0.26	VAC
TOP2B	0.668181829104685	0.00866295426599181	0.117	0.111	1	NS or FC < 0.26	VAC
ZNF706	0.668316498209771	0.00940185058989723	0.1	0.095	1	NS or FC < 0.26	VAC
GNPTAB	0.668677771938497	0.00582190212683056	0.105	0.099	1	NS or FC < 0.26	VAC
TM9SF3	0.668792251546976	-0.00246815769235337	0.103	0.109	1	NS or FC < 0.26	VAC
KIFAP3	0.669134575910147	-0.0104999553065551	0.15	0.156	1	NS or FC < 0.26	VAC
HSPA5	0.669428151859528	-0.00662506379833153	0.105	0.11	1	NS or FC < 0.26	VAC
LSM4	0.669830759558259	-0.00202595969585451	0.1	0.106	1	NS or FC < 0.26	VAC
SCN2A	0.670341415992376	-0.00996514669127052	0.22	0.228	1	NS or FC < 0.26	VAC
ANK2	0.671006803497289	0.0182022984966422	0.356	0.373	1	NS or FC < 0.26	VAC
NDUFA8	0.671536897398431	0.0129444960891762	0.109	0.103	1	NS or FC < 0.26	VAC
UBE2D3	0.671745690494923	0.0049233242194113	0.169	0.178	1	NS or FC < 0.26	VAC
ELOB	0.672060709089322	0.00297594683396202	0.227	0.237	1	NS or FC < 0.26	VAC
ARL6IP5	0.67266892722693	9.80312611053025e-05	0.16	0.168	1	NS or FC < 0.26	VAC
NTRK3	0.67431524132872	0.00512499162987695	0.11	0.104	1	NS or FC < 0.26	VAC
ZFP36L1	0.674584479158921	-0.00711541846364064	0.146	0.152	1	NS or FC < 0.26	VAC
RDH11	0.674925158123608	0.00953649105670665	0.144	0.138	1	NS or FC < 0.26	VAC
PKIA	0.676554477659672	0.0233755340573993	0.166	0.161	1	NS or FC < 0.26	VAC
ATP5IF1	0.677718684595097	0.0251435429072098	0.213	0.209	1	NS or FC < 0.26	VAC
ADGRG1	0.678230281363118	-0.00292502000922001	0.114	0.12	1	NS or FC < 0.26	VAC
GABBR2	0.678645669386665	0.00839738140762883	0.142	0.136	1	NS or FC < 0.26	VAC
NDUFAB1	0.679311303827376	0.0129953448057427	0.122	0.117	1	NS or FC < 0.26	VAC
BSN	0.68201357032844	0.0104938362917519	0.132	0.126	1	NS or FC < 0.26	VAC
ZFR	0.684210728315268	0.0141397695965606	0.141	0.136	1	NS or FC < 0.26	VAC
ASTN1	0.684259167782066	0.0159232382969465	0.105	0.1	1	NS or FC < 0.26	VAC
NDUFA10	0.687050848159087	0.00498000964275871	0.1	0.095	1	NS or FC < 0.26	VAC
SNX10	0.687650297685432	-0.00127034801091028	0.132	0.138	1	NS or FC < 0.26	VAC
COX6C	0.690612386871615	0.0102754805751067	0.37	0.383	1	NS or FC < 0.26	VAC
ABHD2	0.691514631773666	-0.00471925765475542	0.104	0.109	1	NS or FC < 0.26	VAC
DDAH1	0.691638384567925	0.0219743787764566	0.278	0.274	1	NS or FC < 0.26	VAC
ATP6V1B2	0.692425164067054	-0.00687529248946323	0.222	0.23	1	NS or FC < 0.26	VAC
CSTB	0.693428406657807	-0.00505529563237378	0.128	0.133	1	NS or FC < 0.26	VAC
SH3GLB2	0.694009526076863	-0.00744550396670013	0.119	0.124	1	NS or FC < 0.26	VAC
BMERB1	0.694888449099188	0.0124539203127636	0.157	0.151	1	NS or FC < 0.26	VAC
PGBD5	0.695337073046321	0.00678322104776904	0.117	0.111	1	NS or FC < 0.26	VAC
SRSF11	0.696071285913566	0.00186625445600194	0.114	0.12	1	NS or FC < 0.26	VAC
PREPL	0.696210471699096	0.0146581652330722	0.395	0.39	1	NS or FC < 0.26	VAC
R3HDM1	0.69632298865571	-0.00654331014848172	0.1	0.105	1	NS or FC < 0.26	VAC
MEF2C	0.697338475567602	0.02291438812383	0.304	0.299	1	NS or FC < 0.26	VAC
SELENOH	0.699597367705094	0.0083022354140341	0.128	0.122	1	NS or FC < 0.26	VAC
ARHGDIA	0.701206802867646	0.00803718357937722	0.167	0.161	1	NS or FC < 0.26	VAC
RABGAP1L	0.70420015735474	0.00462312796664854	0.101	0.096	1	NS or FC < 0.26	VAC
GIT1	0.704204838390023	0.00323044764010036	0.114	0.108	1	NS or FC < 0.26	VAC
PHYHIP	0.704275550987509	0.0208913860242826	0.299	0.292	1	NS or FC < 0.26	VAC
NUDCD3	0.705843845197697	0.0102283820566877	0.105	0.1	1	NS or FC < 0.26	VAC
CHP1	0.70629785533014	0.0127575767939081	0.1	0.096	1	NS or FC < 0.26	VAC
ENOPH1	0.70707863125759	-0.00249022993161524	0.113	0.118	1	NS or FC < 0.26	VAC
HSPA12A	0.707154379749569	0.0128110866282196	0.111	0.106	1	NS or FC < 0.26	VAC
TMEM47	0.707304342866359	-0.00402561257094936	0.103	0.108	1	NS or FC < 0.26	VAC
VSNL1	0.708110140923899	0.0149315432196951	0.576	0.573	1	NS or FC < 0.26	VAC
HSD17B12	0.709693848429211	-0.0091451053367618	0.102	0.106	1	NS or FC < 0.26	VAC
SCN3B	0.711584521846161	0.00926322455171202	0.222	0.216	1	NS or FC < 0.26	VAC
TNR	0.712134519815042	0.00309318945554266	0.106	0.101	1	NS or FC < 0.26	VAC
SLC4A4	0.712386378759254	0.000333970071529993	0.101	0.096	1	NS or FC < 0.26	VAC
ARPP21	0.712596038382612	-0.00298107064824235	0.1	0.105	1	NS or FC < 0.26	VAC
KPNB1	0.713707562541975	-0.0165170632212818	0.131	0.135	1	NS or FC < 0.26	VAC
VCP	0.713725723943734	0.0136625240095132	0.125	0.12	1	NS or FC < 0.26	VAC
ABR	0.716343470390214	-0.00330323100004243	0.197	0.204	1	NS or FC < 0.26	VAC
CADM3	0.717667984325777	0.0161349946242515	0.162	0.157	1	NS or FC < 0.26	VAC
SRSF2	0.721669671027704	0.00607979325198948	0.117	0.112	1	NS or FC < 0.26	VAC
LY6E	0.721787521997658	0.00424318541798657	0.132	0.126	1	NS or FC < 0.26	VAC
PTPN11	0.722604050604875	0.0158503063536767	0.157	0.152	1	NS or FC < 0.26	VAC
EPB41L1	0.726061771048901	0.0101042228650913	0.15	0.145	1	NS or FC < 0.26	VAC
TOLLIP	0.72678570834376	-0.00835325212249438	0.152	0.157	1	NS or FC < 0.26	VAC
VAPA	0.728223295891811	0.00242023027537741	0.179	0.186	1	NS or FC < 0.26	VAC
SEPTIN2	0.728579299829366	-0.00455499771595894	0.157	0.162	1	NS or FC < 0.26	VAC
CANX	0.735398175630867	0.0174236253825827	0.328	0.326	1	NS or FC < 0.26	VAC
BTBD8	0.737721578243658	-0.0110653080123722	0.112	0.116	1	NS or FC < 0.26	VAC
PPP1CB	0.738465808417588	0.0115227437739651	0.273	0.284	1	NS or FC < 0.26	VAC
MORF4L1	0.738917334379272	0.0169294433603612	0.4	0.394	1	NS or FC < 0.26	VAC
SLC8A1	0.739633318107772	-0.00653511068351503	0.148	0.153	1	NS or FC < 0.26	VAC
SNCG	0.740768358792907	0.00514023278837533	0.118	0.113	1	NS or FC < 0.26	VAC
FAM168B	0.741258003514264	-0.00214531399092904	0.117	0.112	1	NS or FC < 0.26	VAC
ADGRB3	0.741349535236513	0.0111790872251206	0.107	0.103	1	NS or FC < 0.26	VAC
TMEM178A	0.742492716186857	0.0101017463203509	0.109	0.105	1	NS or FC < 0.26	VAC
NAT8L	0.742948010840957	0.0171056534015321	0.191	0.188	1	NS or FC < 0.26	VAC
ADD2	0.744288681017522	-0.00295941335076078	0.136	0.14	1	NS or FC < 0.26	VAC
NDFIP2	0.745181585803063	0.000476973991049373	0.15	0.156	1	NS or FC < 0.26	VAC
DDX6	0.746416207034487	-0.00400757711369881	0.197	0.203	1	NS or FC < 0.26	VAC
TMEM160	0.7469896471007	-0.000346431846839801	0.138	0.132	1	NS or FC < 0.26	VAC
MRPS21	0.747004561252908	-0.00288842613888618	0.145	0.15	1	NS or FC < 0.26	VAC
EIF4A1	0.748331175120002	0.000714628395872968	0.157	0.151	1	NS or FC < 0.26	VAC
POLR2L	0.749280165130389	-0.00802534914084946	0.15	0.154	1	NS or FC < 0.26	VAC
ELAVL2	0.750326589053943	0.00642530270563552	0.109	0.104	1	NS or FC < 0.26	VAC
TMX4	0.751212193336446	0.011304004475405	0.157	0.152	1	NS or FC < 0.26	VAC
DOK6	0.752667546004056	0.00108496957186846	0.105	0.109	1	NS or FC < 0.26	VAC
CNN3	0.754431490424026	-0.00464435331472202	0.24	0.246	1	NS or FC < 0.26	VAC
STUB1	0.756151391391788	0.00131659852586985	0.125	0.13	1	NS or FC < 0.26	VAC
APBA2	0.757125889105972	0.00854207997989295	0.122	0.118	1	NS or FC < 0.26	VAC
DNAJB14	0.757495596292687	0.0117043424458676	0.118	0.114	1	NS or FC < 0.26	VAC
SAP18	0.763149975321361	0.0143895652929493	0.2	0.197	1	NS or FC < 0.26	VAC
NPTXR	0.765753413116269	0.0126954690795688	0.276	0.273	1	NS or FC < 0.26	VAC
COPRS	0.766373379077245	0.00827323681018255	0.155	0.15	1	NS or FC < 0.26	VAC
NRXN2	0.766929692397445	-0.0112346910097391	0.199	0.204	1	NS or FC < 0.26	VAC
DCTN1	0.768627736700371	-0.00208885174640008	0.16	0.154	1	NS or FC < 0.26	VAC
ARHGEF12	0.771147181366941	0.00509050785943282	0.145	0.141	1	NS or FC < 0.26	VAC
ADGRL1	0.772130122754609	-6.4564472686407e-05	0.11	0.106	1	NS or FC < 0.26	VAC
TMEM30A	0.772677368866653	0.0144849532423965	0.188	0.185	1	NS or FC < 0.26	VAC
ITPR1	0.773565313091836	0.00228474454344479	0.13	0.135	1	NS or FC < 0.26	VAC
PNMA2	0.773709783212903	-0.00999098717790026	0.272	0.275	1	NS or FC < 0.26	VAC
GAS5	0.774282895712661	0.00462312796664854	0.102	0.098	1	NS or FC < 0.26	VAC
FGF12	0.775759372442109	0.00996436828706593	0.156	0.152	1	NS or FC < 0.26	VAC
ATP5MF	0.778324977811111	0.00284551305754532	0.178	0.185	1	NS or FC < 0.26	VAC
UHMK1	0.779106892596058	0.00473339203280523	0.134	0.139	1	NS or FC < 0.26	VAC
UBA1	0.780410191033195	-0.00793729206918872	0.13	0.133	1	NS or FC < 0.26	VAC
TSPAN3	0.782458136682783	0.0100582356894793	0.271	0.266	1	NS or FC < 0.26	VAC
POLR2I	0.783141648469166	0.00525233806614445	0.116	0.112	1	NS or FC < 0.26	VAC
ZFAND5	0.783242845980916	-0.00760831858899247	0.209	0.214	1	NS or FC < 0.26	VAC
PSMB7	0.785318985072193	-0.0104586926946275	0.112	0.115	1	NS or FC < 0.26	VAC
NENF	0.785355679383209	0.0107684390456189	0.122	0.119	1	NS or FC < 0.26	VAC
EPB41L2	0.786700223624329	-0.00263179837808733	0.099	0.102	1	NS or FC < 0.26	VAC
GOLM1	0.78683174167865	0.0088716624097035	0.136	0.132	1	NS or FC < 0.26	VAC
SF3B2	0.788947850129181	0.00486679117444272	0.103	0.099	1	NS or FC < 0.26	VAC
LSAMP	0.789435250385065	-0.0160791198193032	0.197	0.2	1	NS or FC < 0.26	VAC
SEPTIN11	0.790204403784647	-0.00161167424343955	0.109	0.105	1	NS or FC < 0.26	VAC
OGFRL1	0.791085162826354	0.0115561522062704	0.18	0.178	1	NS or FC < 0.26	VAC
HPCA	0.791563435771929	0.00577129960016401	0.147	0.143	1	NS or FC < 0.26	VAC
SH3BGRL	0.793686143968869	0.00587215361296009	0.137	0.133	1	NS or FC < 0.26	VAC
CBX1	0.795196797524406	-0.000974596948694895	0.102	0.098	1	NS or FC < 0.26	VAC
NDUFV1	0.795496130284871	-0.00752333053145796	0.126	0.129	1	NS or FC < 0.26	VAC
TSPYL2	0.795929009373965	0.00970823983667704	0.125	0.122	1	NS or FC < 0.26	VAC
CHN1	0.796010809335814	0.00968620442752643	0.596	0.594	1	NS or FC < 0.26	VAC
HDGFL3	0.79946642878585	0.0104487231711277	0.145	0.142	1	NS or FC < 0.26	VAC
SLIT1	0.800777234411122	-0.00186526059960238	0.105	0.108	1	NS or FC < 0.26	VAC
DAZAP2	0.802221612506796	0.00803718357937722	0.162	0.158	1	NS or FC < 0.26	VAC
RAB2A	0.806767275844269	0.013120391043317	0.211	0.209	1	NS or FC < 0.26	VAC
NCOA7	0.808870128338868	-0.00631474140497257	0.132	0.135	1	NS or FC < 0.26	VAC
PNRC1	0.813773360354859	-0.00860803739707927	0.147	0.149	1	NS or FC < 0.26	VAC
ATP9A	0.813892896301463	-0.000505733718480561	0.273	0.277	1	NS or FC < 0.26	VAC
SDC3	0.813898070338702	-0.000260669645986061	0.113	0.116	1	NS or FC < 0.26	VAC
MGST1	0.817635948850505	0.0137905085417181	0.141	0.138	1	NS or FC < 0.26	VAC
SLIRP	0.81849997451687	-0.00059113098029584	0.131	0.134	1	NS or FC < 0.26	VAC
SRI	0.819356468864649	-0.00183129085528966	0.212	0.216	1	NS or FC < 0.26	VAC
MAP1LC3A	0.819527001003679	0.00167851354339538	0.148	0.144	1	NS or FC < 0.26	VAC
SNAP91	0.82153239451865	0.00481845509426693	0.172	0.168	1	NS or FC < 0.26	VAC
CHCHD10	0.824495754129723	-0.00332826120354052	0.221	0.226	1	NS or FC < 0.26	VAC
ATP5PF	0.825274036002428	-0.00250264938590811	0.194	0.198	1	NS or FC < 0.26	VAC
TSC22D3	0.827093800525472	-0.0128773004760435	0.125	0.127	1	NS or FC < 0.26	VAC
ANAPC11	0.828143113844253	-0.00515491975708143	0.1	0.102	1	NS or FC < 0.26	VAC
PFN1	0.8292240204471	0.00298737735817686	0.16	0.164	1	NS or FC < 0.26	VAC
NFIA	0.832022896499998	-0.00413697233614502	0.144	0.147	1	NS or FC < 0.26	VAC
DDX24	0.834566848615445	0.00420006003376688	0.222	0.219	1	NS or FC < 0.26	VAC
WASF1	0.837364167750366	-3.91085550352499e-05	0.178	0.174	1	NS or FC < 0.26	VAC
PTEN	0.839890921990367	0.00358006556373169	0.141	0.138	1	NS or FC < 0.26	VAC
STK25	0.840047705352713	-0.00359931996787213	0.112	0.109	1	NS or FC < 0.26	VAC
UBE2V2	0.841911315479627	-0.000283225677300686	0.154	0.157	1	NS or FC < 0.26	VAC
GMFB	0.841972518921022	-0.0119244497382958	0.172	0.175	1	NS or FC < 0.26	VAC
ARHGAP5	0.842217655130801	-0.0112346910097391	0.201	0.203	1	NS or FC < 0.26	VAC
ATP5MD	0.842826443637982	0.0197674866662227	0.314	0.314	1	NS or FC < 0.26	VAC
MORF4L2	0.84410166768735	0.0226745091774957	0.227	0.236	1	NS or FC < 0.26	VAC
SCP2	0.844350442175356	0.00537853639088337	0.119	0.116	1	NS or FC < 0.26	VAC
CAMK1D	0.845136132872391	0.00839738140762883	0.144	0.141	1	NS or FC < 0.26	VAC
PDZD4	0.84514688623521	-0.00617849079422142	0.17	0.173	1	NS or FC < 0.26	VAC
ANXA6	0.850634667492267	-0.00344535466612184	0.125	0.127	1	NS or FC < 0.26	VAC
EZR	0.852970625195878	0.00176362578440939	0.123	0.12	1	NS or FC < 0.26	VAC
PBX1	0.853021703616	-0.00666787268162272	0.129	0.131	1	NS or FC < 0.26	VAC
COX7B	0.856853252902928	0.0126122998499668	0.19	0.189	1	NS or FC < 0.26	VAC
MAPT	0.859683748249584	-0.000263790467739944	0.194	0.198	1	NS or FC < 0.26	VAC
RHOA	0.860080381233194	-0.000901591915805466	0.224	0.228	1	NS or FC < 0.26	VAC
MAPRE2	0.861175628090625	-0.00433459026389105	0.222	0.225	1	NS or FC < 0.26	VAC
TCAF1	0.861535108828556	-0.00705015401817735	0.111	0.113	1	NS or FC < 0.26	VAC
RUFY3	0.861716509200833	0.000468209642449258	0.221	0.224	1	NS or FC < 0.26	VAC
PEX5L	0.861836451777789	0.00456951653770421	0.12	0.117	1	NS or FC < 0.26	VAC
HNRNPH1	0.861944121690009	0.00855135534573628	0.112	0.11	1	NS or FC < 0.26	VAC
POMP	0.862456997238349	0.0020805744505859	0.14	0.137	1	NS or FC < 0.26	VAC
KCNJ3	0.863149828192131	0.00228224186105161	0.109	0.106	1	NS or FC < 0.26	VAC
PIK3R1	0.864034638241973	-2.75623300332595e-05	0.205	0.209	1	NS or FC < 0.26	VAC
BEX5	0.86418656358079	0.00180246174063542	0.125	0.127	1	NS or FC < 0.26	VAC
MAP1LC3B	0.867786257186726	0.00345004526595066	0.165	0.162	1	NS or FC < 0.26	VAC
VXN	0.869026707349136	0.0114183445200501	0.134	0.132	1	NS or FC < 0.26	VAC
FAM171A1	0.872978992185675	0.0102283820566877	0.102	0.1	1	NS or FC < 0.26	VAC
OAT	0.876274968796293	-0.00188341056080252	0.142	0.144	1	NS or FC < 0.26	VAC
TXN	0.877209245337545	0.0115508247960195	0.152	0.155	1	NS or FC < 0.26	VAC
SPIN1	0.877479513733082	-0.002012511943531	0.126	0.128	1	NS or FC < 0.26	VAC
BIN1	0.880985995278124	0.00736913761517721	0.13	0.133	1	NS or FC < 0.26	VAC
HNRNPC	0.881857579711829	0.0159706011124296	0.192	0.192	1	NS or FC < 0.26	VAC
KIAA1109	0.881995565376101	-0.0015806885252061	0.1	0.102	1	NS or FC < 0.26	VAC
MYO5A	0.882726595379289	0.0106068550422935	0.2	0.199	1	NS or FC < 0.26	VAC
ERI3	0.882975091515802	-0.00221315284740062	0.103	0.105	1	NS or FC < 0.26	VAC
DYNLL2	0.8836946463716	-0.000284662379139988	0.231	0.228	1	NS or FC < 0.26	VAC
GPI	0.88449088104519	0.0160772343983269	0.272	0.272	1	NS or FC < 0.26	VAC
AKT3	0.884505822513351	0.00238762883950469	0.15	0.152	1	NS or FC < 0.26	VAC
ADD3	0.884840439626496	-0.00944466166461599	0.227	0.228	1	NS or FC < 0.26	VAC
HADHB	0.885957626278887	0.00666301078178308	0.11	0.108	1	NS or FC < 0.26	VAC
PSD3	0.886667108512693	0.00695729472533757	0.272	0.279	1	NS or FC < 0.26	VAC
C4orf48	0.887972213256403	-0.0035155070293173	0.185	0.188	1	NS or FC < 0.26	VAC
HSBP1	0.889392164261464	0.00566138175531075	0.144	0.146	1	NS or FC < 0.26	VAC
ATP2B2	0.895029285288074	-0.0066308278247029	0.146	0.147	1	NS or FC < 0.26	VAC
VPS35	0.896508742326403	0.00242177183116155	0.139	0.137	1	NS or FC < 0.26	VAC
PLEKHB1	0.897232510533463	0.00316538719062648	0.226	0.224	1	NS or FC < 0.26	VAC
PLCB1	0.897578615850706	-0.000357946305421686	0.12	0.121	1	NS or FC < 0.26	VAC
CAMK2N1	0.898495811625915	-0.000165710726227064	0.479	0.471	1	NS or FC < 0.26	VAC
PAIP2	0.899585805119793	-0.00713827797726252	0.14	0.141	1	NS or FC < 0.26	VAC
ZFAS1	0.899595614524674	-0.00207844050998476	0.122	0.12	1	NS or FC < 0.26	VAC
NDUFC1	0.900346837427108	-0.00354476607552914	0.138	0.139	1	NS or FC < 0.26	VAC
COX7C	0.903170601073228	-0.0024594555361851	0.416	0.41	1	NS or FC < 0.26	VAC
CADM1	0.903702761388394	0.00402845362927171	0.131	0.133	1	NS or FC < 0.26	VAC
EIF3K	0.908644817267825	0.0049177917238325	0.12	0.122	1	NS or FC < 0.26	VAC
AUXG01000058.1	0.910244829870726	-0.0122448395227212	0.26	0.255	1	NS or FC < 0.26	VAC
KIF1B	0.910824160019112	0.0107275433068992	0.254	0.26	1	NS or FC < 0.26	VAC
HNRNPD	0.911847834001456	0.00644853320055011	0.139	0.137	1	NS or FC < 0.26	VAC
TECR	0.912126381290575	-0.000760299620633897	0.114	0.115	1	NS or FC < 0.26	VAC
HNRNPDL	0.913202632697118	0.00632144388431505	0.235	0.239	1	NS or FC < 0.26	VAC
EIF4G2	0.913881829682236	0.00491324555680417	0.216	0.216	1	NS or FC < 0.26	VAC
SYT4	0.918327381999785	6.63169293836363e-05	0.217	0.215	1	NS or FC < 0.26	VAC
ARHGEF7	0.919138497367001	-0.00182825466044625	0.123	0.121	1	NS or FC < 0.26	VAC
ATP6V1G1	0.919181654348969	0.00221370328975282	0.116	0.114	1	NS or FC < 0.26	VAC
GPM6B	0.919325695840919	-0.0140571222340915	0.65	0.653	1	NS or FC < 0.26	VAC
TXNIP	0.923967532128109	0.00469767910756441	0.122	0.123	1	NS or FC < 0.26	VAC
CALM2	0.924705322434634	0.00810294437008729	0.696	0.729	1	NS or FC < 0.26	VAC
JPH3	0.925402577573095	-0.00592200473641269	0.114	0.115	1	NS or FC < 0.26	VAC
SULT4A1	0.927016866510159	-0.00397387141193342	0.155	0.152	1	NS or FC < 0.26	VAC
EIF1AX	0.92709460634207	-0.00313520677026194	0.143	0.144	1	NS or FC < 0.26	VAC
SON	0.928915875368968	-0.00586568356208153	0.162	0.162	1	NS or FC < 0.26	VAC
PALM	0.929789578316277	0.00344847180789112	0.133	0.132	1	NS or FC < 0.26	VAC
PTK2B	0.931764698283179	-0.00140108129921751	0.194	0.192	1	NS or FC < 0.26	VAC
GNAQ	0.932056744914616	0.0194540619173042	0.214	0.217	1	NS or FC < 0.26	VAC
LRP1	0.93213662444055	0.0049177917238325	0.119	0.12	1	NS or FC < 0.26	VAC
CNBP	0.933766945914659	0.00534809605173703	0.16	0.162	1	NS or FC < 0.26	VAC
DLG2	0.9339202370538	-0.00217032582406007	0.125	0.126	1	NS or FC < 0.26	VAC
DDX1	0.934092571220155	0.00535134676694587	0.102	0.103	1	NS or FC < 0.26	VAC
RBX1	0.934490782291687	0.000429967346136539	0.155	0.153	1	NS or FC < 0.26	VAC
UQCRQ	0.936239431975357	-0.0011785221699348	0.227	0.225	1	NS or FC < 0.26	VAC
EIF1	0.937500657317132	0.0182869977970239	0.516	0.53	1	NS or FC < 0.26	VAC
FAM131A	0.93772547844401	-0.00206388814242134	0.15	0.15	1	NS or FC < 0.26	VAC
CLTA	0.939547071320745	0.00417885219504349	0.151	0.15	1	NS or FC < 0.26	VAC
CTXN1	0.939794484040748	-0.00384516187467537	0.191	0.193	1	NS or FC < 0.26	VAC
H2AFV	0.940997606997392	0.0060102171606887	0.155	0.154	1	NS or FC < 0.26	VAC
ZNF91	0.943122120379278	-0.00997655296708327	0.11	0.108	1	NS or FC < 0.26	VAC
TMBIM6	0.943443249725137	0.00734266245690074	0.37	0.37	1	NS or FC < 0.26	VAC
KCNAB2	0.943784830962689	0.00645413858814711	0.146	0.145	1	NS or FC < 0.26	VAC
ENHO	0.944123203330602	0.00308544107058267	0.211	0.214	1	NS or FC < 0.26	VAC
GNAO1	0.944301230950652	0.00062208513992329	0.295	0.298	1	NS or FC < 0.26	VAC
C9orf16	0.944546342465828	-0.000263790467739944	0.194	0.193	1	NS or FC < 0.26	VAC
NAPA	0.944679496029967	0.0090488976729349	0.166	0.166	1	NS or FC < 0.26	VAC
HMGN2	0.945963519154241	0.00336646192716131	0.112	0.113	1	NS or FC < 0.26	VAC
CDC42SE2	0.946185625325496	0.00471566120942096	0.132	0.133	1	NS or FC < 0.26	VAC
C1orf43	0.946538458004852	-0.000314869624987335	0.109	0.107	1	NS or FC < 0.26	VAC
SLC25A23	0.948030656621301	-0.0120446193702308	0.188	0.187	1	NS or FC < 0.26	VAC
CNP	0.948678685180802	0.0112222862142662	0.212	0.212	1	NS or FC < 0.26	VAC
COX7A2L	0.949028904864907	0.00185339626873099	0.155	0.154	1	NS or FC < 0.26	VAC
RNPS1	0.950003894791793	0.00139972650492559	0.133	0.134	1	NS or FC < 0.26	VAC
ARL8B	0.950041634321663	0.00400563692944245	0.129	0.128	1	NS or FC < 0.26	VAC
GUCY1B1	0.950548636905836	0.00800632831815767	0.204	0.204	1	NS or FC < 0.26	VAC
GABRG2	0.953259663806283	0.00748066956372306	0.147	0.146	1	NS or FC < 0.26	VAC
FAM168A	0.957724185358813	-0.000988951656923504	0.125	0.124	1	NS or FC < 0.26	VAC
CFAP36	0.958272118298586	0.00951084428472423	0.103	0.103	1	NS or FC < 0.26	VAC
LDHB	0.958762691035525	0.0157405769615623	0.44	0.448	1	NS or FC < 0.26	VAC
SYT7	0.95913786701192	-0.00624942754282473	0.125	0.125	1	NS or FC < 0.26	VAC
TCEA2	0.959550075509651	0.00193130748847675	0.113	0.112	1	NS or FC < 0.26	VAC
AP2B1	0.95962279335993	0.00252138510150396	0.155	0.156	1	NS or FC < 0.26	VAC
FASN	0.961526365253809	-0.0080008591866102	0.108	0.106	1	NS or FC < 0.26	VAC
HMGB1	0.96208009424828	-0.00739339195308086	0.254	0.255	1	NS or FC < 0.26	VAC
PCDH7	0.963174039153507	-0.000536317522674801	0.14	0.139	1	NS or FC < 0.26	VAC
SLITRK4	0.966853588181998	0.00678986752833316	0.128	0.127	1	NS or FC < 0.26	VAC
DYNC1LI2	0.968605525836353	0.014811344287589	0.125	0.125	1	NS or FC < 0.26	VAC
NDUFS1	0.969032234586943	-0.00192062430208195	0.126	0.125	1	NS or FC < 0.26	VAC
PSMA7	0.970976034770952	0.00630952068626464	0.111	0.111	1	NS or FC < 0.26	VAC
DEAF1	0.971409417817218	0.00221370328975282	0.119	0.118	1	NS or FC < 0.26	VAC
RABAC1	0.97141112032872	-0.00454858510742609	0.117	0.116	1	NS or FC < 0.26	VAC
APLP1	0.972567852955176	-0.0165360448376564	0.322	0.315	1	NS or FC < 0.26	VAC
GFOD1	0.974687554006092	0.00321043917956032	0.133	0.133	1	NS or FC < 0.26	VAC
RAC1	0.974981983761508	0.0246415588339164	0.35	0.356	1	NS or FC < 0.26	VAC
ARHGDIG	0.975529614132741	-0.00163879848094858	0.142	0.142	1	NS or FC < 0.26	VAC
RAB7A	0.976945805377257	0.00512013285203275	0.163	0.162	1	NS or FC < 0.26	VAC
SPP1	0.979088880625315	0.015454215600424	0.181	0.182	1	NS or FC < 0.26	VAC
SPOCK1	0.979944885687177	0.0144931311830296	0.249	0.252	1	NS or FC < 0.26	VAC
CD59	0.980345742630882	-0.00291842104597034	0.248	0.246	1	NS or FC < 0.26	VAC
EIF5A	0.980460687543586	-0.00281596576803522	0.106	0.106	1	NS or FC < 0.26	VAC
KALRN	0.982968466398307	0.00189263494746994	0.105	0.105	1	NS or FC < 0.26	VAC
LAMP1	0.982982602447256	-0.00463496592846618	0.136	0.135	1	NS or FC < 0.26	VAC
FBXL16	0.986481361046077	0.0120540570271647	0.339	0.341	1	NS or FC < 0.26	VAC
PRKAR2B	0.989083729256143	0.000284114519355977	0.109	0.109	1	NS or FC < 0.26	VAC
PCNP	0.989256264664448	0.00837392390523589	0.162	0.163	1	NS or FC < 0.26	VAC
EIF4E	0.991349765450422	0.00137586003062143	0.114	0.113	1	NS or FC < 0.26	VAC
INA	0.991459078142718	0.00771350043712765	0.134	0.134	1	NS or FC < 0.26	VAC
ELAVL4	0.995243309417956	-0.00795093567213451	0.151	0.15	1	NS or FC < 0.26	VAC
BCAP31	0.997503687724954	-0.00471925765475506	0.127	0.126	1	NS or FC < 0.26	VAC
PPP2CA	0.99914515514035	0.0083816354498267	0.155	0.155	1	NS or FC < 0.26	VAC
GFAP	0	0.711597352317522	0.999	0.996	0	FDR < 0.05	WM
ACTB	2.51044432819073e-227	0.519483240367519	0.983	0.913	5.18808424863896e-223	FDR < 0.05	WM
ACTG1	5.48986473696106e-227	0.594010648111077	0.868	0.643	1.13453544654037e-222	FDR < 0.05	WM
SERPINA3	2.48475106936482e-202	0.675195902301751	0.444	0.15	5.13498655994933e-198	FDR < 0.05	WM
B2M	5.16270003853429e-138	0.484532835914854	0.804	0.616	1.0669235899635e-133	FDR < 0.05	WM
GLUL	7.98723222080419e-132	0.432090561544578	0.874	0.72	1.65064141075139e-127	FDR < 0.05	WM
CLU	2.0419792552417e-123	0.487989734936581	0.962	0.927	4.2199543288825e-119	FDR < 0.05	WM
HSPA1A	1.1767484040515e-121	-0.715515728274416	0.237	0.449	2.43186825181283e-117	FDR < 0.05	WM
RBM3	3.81876861969075e-119	0.323630423349293	0.313	0.105	7.89186722945291e-115	FDR < 0.05	WM
VIM	5.61560258600209e-115	0.45337057127006	0.477	0.249	1.16052043042319e-110	FDR < 0.05	WM
OPALIN	4.16051009096775e-102	0.49808906202409	0.538	0.343	8.59811015399395e-98	FDR < 0.05	WM
DPYSL2	1.63732724712162e-101	0.36642949542014	0.881	0.747	3.38370048890154e-97	FDR < 0.05	WM
KCNMB4	5.88756812447338e-101	0.368369777549899	0.515	0.301	1.21672482860367e-96	FDR < 0.05	WM
PSAP	4.75898186279775e-97	0.347010135545218	0.884	0.724	9.83491191765783e-93	FDR < 0.05	WM
HSPA1B	3.5939626013161e-95	-0.420662964243848	0.117	0.299	7.42728311187986e-91	FDR < 0.05	WM
HSP90AA1	3.43683458400418e-88	-0.364840727381803	0.817	0.884	7.10256235130305e-84	FDR < 0.05	WM
EEF1A1	4.99193891725085e-80	0.245167870102053	0.997	0.985	1.03163409663906e-75	NS or FC < 0.26	WM
CD9	5.13495452431289e-79	0.36624323261499	0.559	0.378	1.0611897019945e-74	FDR < 0.05	WM
C5orf63	5.8863985774055e-76	-0.33543528935373	0.226	0.415	1.21648313000662e-71	FDR < 0.05	WM
HBA2	6.3011955137133e-74	-0.435150769793154	0.022	0.137	1.30220506486399e-69	FDR < 0.05	WM
APLNR	1.66839885535001e-73	0.281988056479286	0.351	0.178	3.44791307446633e-69	FDR < 0.05	WM
HBB	4.14288337928791e-70	-0.366270557965709	0.016	0.12	8.5616827916364e-66	FDR < 0.05	WM
GAPDH	5.06396696672274e-65	0.263577775568608	0.937	0.855	1.04651941334292e-60	FDR < 0.05	WM
AQP4	7.65486713301657e-64	0.386819097756396	0.677	0.537	1.5819548417092e-59	FDR < 0.05	WM
GSN	1.36476149891058e-63	0.332472771140865	0.622	0.467	2.8204161136486e-59	FDR < 0.05	WM
MAG	2.6826283693549e-63	0.411045724889081	0.714	0.593	5.54391978810884e-59	FDR < 0.05	WM
AIF1L	7.5337822519602e-63	0.288685510335176	0.517	0.351	1.55693144019009e-58	FDR < 0.05	WM
ADIRF	1.77461913447452e-62	0.275876460708576	0.393	0.226	3.66742790330504e-58	FDR < 0.05	WM
MALAT1	4.96989272840726e-62	-0.227976591851127	0.891	0.944	1.02707803125264e-57	NS or FC < 0.26	WM
CSRP1	2.51468303019547e-61	0.305022348605741	0.763	0.644	5.19684395020195e-57	FDR < 0.05	WM
H3F3B	3.28572231716737e-59	0.299652685980769	0.71	0.579	6.79027374065809e-55	FDR < 0.05	WM
RHOU	6.97410315763295e-59	0.311495816055197	0.447	0.291	1.44126815855643e-54	FDR < 0.05	WM
CNP	1.79672345058786e-58	0.568944661277516	0.895	0.884	3.71310868298487e-54	FDR < 0.05	WM
TMEM144	6.18049598283366e-58	0.406193273350907	0.7	0.602	1.2772612998124e-53	FDR < 0.05	WM
DNAJB1	1.00347144800223e-56	-0.293826283513146	0.156	0.298	2.0737740944414e-52	FDR < 0.05	WM
TF	2.42259104925973e-56	0.403666102157856	0.832	0.776	5.00652666240016e-52	FDR < 0.05	WM
LARP6	3.94870754007083e-56	0.267983980525664	0.436	0.281	8.16039900231039e-52	FDR < 0.05	WM
S100A10	2.63900675352392e-53	0.195881533135593	0.239	0.109	5.45377135683254e-49	NS or FC < 0.26	WM
QDPR	3.6920317360708e-52	0.265168975846206	0.778	0.656	7.62995278576392e-48	FDR < 0.05	WM
LINC00844	5.16127374335074e-52	0.35743673533171	0.725	0.642	1.06662883180086e-47	FDR < 0.05	WM
TSC22D4	6.15000610110031e-52	0.268857830612515	0.762	0.651	1.27096026085339e-47	FDR < 0.05	WM
FTL	7.09242123857233e-51	0.201021303775935	0.99	0.98	1.46571977316336e-46	NS or FC < 0.26	WM
SNORC	2.17900292933998e-50	-0.251557049704487	0.265	0.419	4.50312745377399e-46	NS or FC < 0.26	WM
RNASE1	1.59115514186368e-47	0.39978981323826	0.692	0.599	3.28828121617547e-43	FDR < 0.05	WM
DKK3	1.65369227105448e-47	0.327639818041755	0.462	0.322	3.41752044736118e-43	FDR < 0.05	WM
SCD5	9.94581915002867e-47	0.245157718293011	0.72	0.586	2.05540298554492e-42	NS or FC < 0.26	WM
MOG	5.90941797893407e-46	0.26151339802371	0.548	0.413	1.22124031952651e-41	FDR < 0.05	WM
S100A6	6.49081466171001e-46	0.224503822140834	0.386	0.241	1.34139175798899e-41	NS or FC < 0.26	WM
SPARCL1	1.9724154239149e-45	0.395758864596615	0.679	0.588	4.07619371506254e-41	FDR < 0.05	WM
SPP1	2.59693881382727e-45	0.357889077801183	0.804	0.746	5.36683375265544e-41	FDR < 0.05	WM
CBR1	3.84163145266773e-45	0.278747749839069	0.595	0.47	7.93911556008313e-41	FDR < 0.05	WM
MAL	3.95889602639934e-45	0.297524677136658	0.64	0.526	8.18145452815688e-41	FDR < 0.05	WM
IFITM2	1.18011467579309e-44	0.171669571257284	0.205	0.094	2.43882498899399e-40	NS or FC < 0.26	WM
HLA-DRA	1.26496059999346e-44	0.217434331272536	0.255	0.132	2.61416757594649e-40	NS or FC < 0.26	WM
CIRBP	1.04234006481561e-43	0.230938769296955	0.57	0.427	2.15409997794793e-39	NS or FC < 0.26	WM
SLAIN1	2.7371458600753e-43	0.286920840062896	0.6	0.484	5.65658563443162e-39	FDR < 0.05	WM
TUBA1A	5.92040984181674e-42	0.412905311628632	0.943	0.91	1.22351189790985e-37	FDR < 0.05	WM
HLA-E	8.67654608749449e-42	0.210072509620906	0.341	0.211	1.79309501444161e-37	NS or FC < 0.26	WM
PLLP	2.79079153405065e-41	0.283297096243719	0.55	0.435	5.76744978426907e-37	FDR < 0.05	WM
MCAM	5.1127802938548e-41	0.160852729747938	0.2	0.094	1.05660717552803e-36	NS or FC < 0.26	WM
DHCR24	6.24667575036176e-40	-0.284648601336686	0.331	0.453	1.29093801056976e-35	FDR < 0.05	WM
TMSB10	5.85944445138672e-39	0.260891979100546	0.649	0.516	1.21091279032358e-34	FDR < 0.05	WM
GPR37	2.6040081566629e-38	0.275194124884693	0.508	0.395	5.38144325655956e-34	FDR < 0.05	WM
PTGDS	2.7376813007703e-38	0.254928973608941	0.971	0.959	5.65769217617191e-34	NS or FC < 0.26	WM
OMG	5.98707573957533e-38	0.206199171286853	0.368	0.24	1.23728907234064e-33	NS or FC < 0.26	WM
APOD	7.81812524959094e-38	0.28289976363007	0.829	0.775	1.61569376408046e-33	FDR < 0.05	WM
SOX2-OT	3.5505796387686e-37	0.296014499516773	0.742	0.671	7.33762788147919e-33	FDR < 0.05	WM
GPRC5B	3.72219477815727e-37	0.253044439211279	0.794	0.718	7.69228772853981e-33	NS or FC < 0.26	WM
CD81	4.48756461508956e-37	0.20616548460553	0.67	0.533	9.27400103354408e-33	NS or FC < 0.26	WM
CHI3L1	5.58518325336303e-37	0.185951755981897	0.136	0.053	1.15423397114e-32	NS or FC < 0.26	WM
SELENOW	5.60990163201025e-37	0.204031568266341	0.813	0.715	1.15934227127124e-32	NS or FC < 0.26	WM
LINC00632	4.21199558723811e-36	-0.238541093343584	0.325	0.454	8.70451008058627e-32	NS or FC < 0.26	WM
C3	1.10093599682996e-35	0.17079869496898	0.249	0.139	2.27519433104881e-31	NS or FC < 0.26	WM
HLA-A	1.98291591584801e-35	0.183588395165267	0.402	0.271	4.09789403169149e-31	NS or FC < 0.26	WM
CD74	2.2183376374298e-35	0.248415776121452	0.415	0.286	4.58441656151243e-31	NS or FC < 0.26	WM
APP	6.53685185078317e-35	0.203184054644956	0.726	0.61	1.35090580348285e-30	NS or FC < 0.26	WM
GOLGA7	7.0729304663217e-35	0.185960202412419	0.421	0.292	1.46169181017004e-30	NS or FC < 0.26	WM
CD44	9.38856806665245e-35	0.171140660423492	0.248	0.141	1.94024147665439e-30	NS or FC < 0.26	WM
CLDN11	1.57945691848642e-34	0.318490731715313	0.704	0.648	3.26410566774403e-30	FDR < 0.05	WM
LAMP1	2.19159787303324e-34	0.198688498158791	0.515	0.385	4.5291561644105e-30	NS or FC < 0.26	WM
MGST1	5.39845453940874e-34	0.151834828069313	0.228	0.125	1.11564461511421e-29	NS or FC < 0.26	WM
CNN3	5.92943198673963e-34	0.191481105114918	0.377	0.255	1.22537641437961e-29	NS or FC < 0.26	WM
TYMSOS	6.79351571845505e-34	0.130658335494391	0.173	0.082	1.40394795837592e-29	NS or FC < 0.26	WM
LAMP2	7.16549209692121e-34	0.279422029314582	0.675	0.604	1.48082059674974e-29	FDR < 0.05	WM
SPARC	1.60196593009356e-33	0.241186464092463	0.661	0.554	3.31062279113136e-29	NS or FC < 0.26	WM
ZFP36	1.61925057578788e-33	0.120841903371989	0.132	0.054	3.34634323992324e-29	NS or FC < 0.26	WM
CLIC4	2.66768997145406e-33	0.173947502764463	0.406	0.279	5.51304809500695e-29	NS or FC < 0.26	WM
MAOB	4.46693033928509e-33	0.143293724836192	0.185	0.093	9.23135823916657e-29	NS or FC < 0.26	WM
SYT11	9.7607541155637e-33	0.188691998425311	0.523	0.394	2.0171574455224e-28	NS or FC < 0.26	WM
UCHL1	1.37884315459255e-32	0.304579213280389	0.456	0.348	2.84951726328097e-28	FDR < 0.05	WM
PLAAT3	2.26197995776727e-32	0.200657255766566	0.583	0.463	4.67460778072183e-28	NS or FC < 0.26	WM
HLA-B	2.7588280135013e-31	0.178461421510727	0.399	0.277	5.70139397270178e-27	NS or FC < 0.26	WM
H1FX	2.87093796378579e-31	0.164613816571258	0.273	0.167	5.93308039595971e-27	NS or FC < 0.26	WM
ITM2B	6.69042429395192e-31	0.179092971437266	0.799	0.688	1.3826430845881e-26	NS or FC < 0.26	WM
VWF	9.33371578742359e-31	0.133826023422284	0.157	0.075	1.92890570462896e-26	NS or FC < 0.26	WM
SCARB2	9.57706255742621e-31	0.197677907947542	0.52	0.403	1.9791957481177e-26	NS or FC < 0.26	WM
PEBP1	2.5625930519095e-30	0.174100747864633	0.83	0.723	5.29585480107617e-26	NS or FC < 0.26	WM
PLAAT4	3.32259910083107e-30	0.108421234589295	0.14	0.063	6.86648330177749e-26	NS or FC < 0.26	WM
SERINC1	6.17562351281096e-30	0.182841120128393	0.701	0.588	1.27625435515751e-25	NS or FC < 0.26	WM
OLIG1	9.47522534635637e-30	0.212689728152411	0.578	0.471	1.95815007007801e-25	NS or FC < 0.26	WM
YWHAQ	1.12242277700917e-29	0.18840604803795	0.593	0.479	2.31959891096714e-25	NS or FC < 0.26	WM
CPE	1.74832454478036e-29	0.274405850226543	0.642	0.555	3.61308750424309e-25	FDR < 0.05	WM
LDHA	2.72933666233466e-29	0.147231054540165	0.242	0.143	5.6404471463808e-25	NS or FC < 0.26	WM
PIP4K2A	3.24029730847091e-29	0.24531386958894	0.672	0.597	6.69639841768598e-25	NS or FC < 0.26	WM
SREBF1	3.50658722633754e-29	0.161574805491298	0.329	0.218	7.24671316194916e-25	NS or FC < 0.26	WM
DAZAP2	8.454916590058e-29	0.186432698642456	0.503	0.391	1.74729306250139e-24	NS or FC < 0.26	WM
SOD2	1.01271943432854e-28	0.156010302971131	0.308	0.199	2.09288598298336e-24	NS or FC < 0.26	WM
DTNA	2.84179484509857e-28	0.187254880710425	0.357	0.25	5.87285322688071e-24	NS or FC < 0.26	WM
YWHAZ	5.11002124401809e-28	0.182747550939116	0.469	0.35	1.05603699028878e-23	NS or FC < 0.26	WM
AL627171.2	5.26177387706502e-28	-0.152968661863325	0.438	0.56	1.08739818943426e-23	NS or FC < 0.26	WM
FSCN1	1.1604709059874e-27	0.153372124054547	0.326	0.219	2.39822917431355e-23	NS or FC < 0.26	WM
VEGFA	2.76678598527837e-27	0.100936943128243	0.11	0.045	5.71783991717628e-23	NS or FC < 0.26	WM
FTH1	4.80757674699595e-27	0.104553938949683	0.999	1	9.93533810534182e-23	NS or FC < 0.26	WM
CTSD	5.18636888078308e-27	0.176085145877778	0.54	0.424	1.07181499290263e-22	NS or FC < 0.26	WM
ITM2C	7.86301696779183e-27	0.225456563118143	0.542	0.45	1.62497108656386e-22	NS or FC < 0.26	WM
TRIM2	1.35576448576603e-26	0.175028339106421	0.577	0.466	2.80182288628407e-22	NS or FC < 0.26	WM
CANX	1.50632811492844e-26	0.161901188826194	0.534	0.418	3.11297768231112e-22	NS or FC < 0.26	WM
STMN1	1.69504655751946e-26	0.159234064816976	0.81	0.711	3.50298321576972e-22	NS or FC < 0.26	WM
SKP1	1.75447491848997e-26	0.171494577302167	0.597	0.485	3.62579786655136e-22	NS or FC < 0.26	WM
TXNIP	2.55426093965275e-26	0.188235795155368	0.437	0.327	5.27863565788637e-22	NS or FC < 0.26	WM
PRDX1	2.71933915392869e-26	0.164439641090077	0.592	0.478	5.61978629550903e-22	NS or FC < 0.26	WM
CLDND1	2.807430664326e-26	0.28225577494812	0.859	0.88	5.80183621089612e-22	FDR < 0.05	WM
LANCL1	3.05540518607201e-26	0.163323950075103	0.449	0.338	6.31430035753642e-22	NS or FC < 0.26	WM
PRR18	4.11004456053532e-26	0.201714893344267	0.381	0.283	8.49381808880228e-22	NS or FC < 0.26	WM
C1QA	6.19086692355178e-26	0.0942916924149679	0.116	0.05	1.27940455842121e-21	NS or FC < 0.26	WM
CD63	6.44879694113503e-26	0.151291102549726	0.499	0.382	1.33270837585497e-21	NS or FC < 0.26	WM
ADD1	6.4647694207496e-26	0.16232136584928	0.365	0.26	1.33600924849211e-21	NS or FC < 0.26	WM
GSTP1	6.48387626228586e-26	0.153625959055534	0.462	0.347	1.339957868364e-21	NS or FC < 0.26	WM
CAPN3	8.62942320678505e-26	0.19551959036458	0.429	0.326	1.7833565999142e-21	NS or FC < 0.26	WM
NDUFA4	1.19830922278454e-25	0.178970068080881	0.61	0.492	2.47642583980652e-21	NS or FC < 0.26	WM
TJP2	1.24705644191637e-25	0.141311841657305	0.292	0.192	2.57716684286438e-21	NS or FC < 0.26	WM
TIMP2	1.40018030136805e-25	0.159791722315665	0.457	0.346	2.8936126108072e-21	NS or FC < 0.26	WM
RHOB	1.80658087187002e-25	0.169190891889851	0.497	0.386	3.73348002980659e-21	NS or FC < 0.26	WM
STMN4	2.27967104686372e-25	0.168899276889841	0.516	0.406	4.71116818544856e-21	NS or FC < 0.26	WM
QKI	3.00773182023052e-25	0.230828345625379	0.854	0.814	6.21577857968838e-21	NS or FC < 0.26	WM
ATP5F1E	5.37772255215209e-25	0.158171422447761	0.732	0.631	1.11136014262775e-20	NS or FC < 0.26	WM
HMGN2	5.45009922509731e-25	0.144212761694153	0.385	0.276	1.12631750585861e-20	NS or FC < 0.26	WM
AMER2	8.51837233159938e-25	0.20860476711389	0.591	0.507	1.76040682604833e-20	NS or FC < 0.26	WM
H1F0	9.80957263510452e-25	0.104311396005526	0.143	0.072	2.0272462807707e-20	NS or FC < 0.26	WM
GALNT15	9.88787083253464e-25	0.1506388717619	0.289	0.193	2.04342738625161e-20	NS or FC < 0.26	WM
PCBP4	1.33124240904002e-24	0.149308559026092	0.33	0.23	2.75114556252211e-20	NS or FC < 0.26	WM
PTMA	1.70711021346735e-24	0.188117482589994	0.893	0.865	3.52791396715163e-20	NS or FC < 0.26	WM
LINC01578	2.52970220141125e-24	0.150313911818319	0.416	0.308	5.22788256943648e-20	NS or FC < 0.26	WM
GLIPR2	2.67099129567681e-24	0.102963423420339	0.148	0.076	5.51987061164569e-20	NS or FC < 0.26	WM
SLC44A1	3.077243465449e-24	0.211861164092617	0.607	0.528	6.35943134569691e-20	NS or FC < 0.26	WM
FN1	4.04508621096864e-24	0.111253556564109	0.123	0.058	8.35957516358778e-20	NS or FC < 0.26	WM
CHCHD2	5.15510152406709e-24	0.147806210218115	0.449	0.335	1.06535328096371e-19	NS or FC < 0.26	WM
MYL6	6.39679313219956e-24	0.154274355882595	0.58	0.471	1.32196126870036e-19	NS or FC < 0.26	WM
C1orf198	6.39851453874725e-24	0.155254704450446	0.399	0.295	1.32231701457751e-19	NS or FC < 0.26	WM
IFITM3	6.90280213099012e-24	0.18111872309188	0.409	0.308	1.42653308839042e-19	NS or FC < 0.26	WM
ENDOD1	8.76462592254289e-24	0.138019919775799	0.326	0.225	1.81129759315271e-19	NS or FC < 0.26	WM
AL031056.1	1.0245775891419e-23	0.0935050464586333	0.112	0.05	2.11739204572065e-19	NS or FC < 0.26	WM
TUBB2A	1.19122149295461e-23	0.173232883396694	0.238	0.152	2.46177833734001e-19	NS or FC < 0.26	WM
TYMS	2.35531046189126e-23	0.0947070661209963	0.126	0.061	4.86748460054447e-19	NS or FC < 0.26	WM
CTNNA1	3.06145912870411e-23	0.146764109746017	0.456	0.349	6.32681143537992e-19	NS or FC < 0.26	WM
PSMB1	3.81891835091382e-23	0.118802192791961	0.269	0.175	7.89217666399851e-19	NS or FC < 0.26	WM
C1QB	3.89805277360288e-23	0.126610480771281	0.154	0.083	8.05571586192771e-19	NS or FC < 0.26	WM
CALM1	5.72390583182037e-23	0.208331219179851	0.778	0.717	1.182902379204e-18	NS or FC < 0.26	WM
RTN3	7.73669066118238e-23	0.154982380245386	0.602	0.494	1.59886449203995e-18	NS or FC < 0.26	WM
CYB5R2	1.12160118609912e-22	0.0922852800039721	0.127	0.063	2.31790101119243e-18	NS or FC < 0.26	WM
PADI2	1.17796366760535e-22	0.158776442291675	0.492	0.392	2.43437971547322e-18	NS or FC < 0.26	WM
RAB33A	1.18835113461742e-22	0.0879720437035167	0.117	0.056	2.45584645480035e-18	NS or FC < 0.26	WM
GABARAP	1.29042831434547e-22	0.142822239024391	0.551	0.441	2.66679915442635e-18	NS or FC < 0.26	WM
ID3	1.47585691381226e-22	0.102961072317659	0.151	0.081	3.05000589808442e-18	NS or FC < 0.26	WM
PSAT1	1.69742059974297e-22	0.13284396075447	0.364	0.261	3.50788941142882e-18	NS or FC < 0.26	WM
HHIP	3.74583236725097e-22	0.150409249359412	0.308	0.217	7.74113717016085e-18	NS or FC < 0.26	WM
SOX10	5.73290165693199e-22	0.157709001660633	0.402	0.307	1.18476145642157e-17	NS or FC < 0.26	WM
COX6C	6.01901129550338e-22	0.140381167551279	0.552	0.44	1.24388887432873e-17	NS or FC < 0.26	WM
SEPTIN7	1.17363911394025e-21	0.191236102237172	0.7	0.627	2.42544259286892e-17	NS or FC < 0.26	WM
HSPH1	1.18026966476078e-21	-0.112524743920433	0.098	0.172	2.43914528919464e-17	NS or FC < 0.26	WM
BNIP3L	1.19709951008353e-21	0.126324671243153	0.32	0.224	2.47392584753862e-17	NS or FC < 0.26	WM
AL359091.1	1.64606355436659e-21	0.158644969515371	0.443	0.346	3.401754941454e-17	NS or FC < 0.26	WM
AHCYL1	2.21446124086865e-21	0.165330734415892	0.4	0.306	4.57640560037915e-17	NS or FC < 0.26	WM
SRP9	2.35518581117906e-21	0.136531904657572	0.397	0.297	4.86722699738265e-17	NS or FC < 0.26	WM
TALDO1	2.79005841847059e-21	0.124094310512494	0.331	0.234	5.76593472761132e-17	NS or FC < 0.26	WM
HSPA2	2.80299156671271e-21	0.207830252248676	0.633	0.564	5.79266237176848e-17	NS or FC < 0.26	WM
TSPAN15	3.08266449933356e-21	0.115694376203714	0.22	0.139	6.37063445432274e-17	NS or FC < 0.26	WM
SLC31A2	3.5196515266613e-21	0.154545844253339	0.284	0.199	7.27371184499825e-17	NS or FC < 0.26	WM
PPIA	3.68352490590805e-21	0.148601136952452	0.791	0.699	7.61237257054958e-17	NS or FC < 0.26	WM
MBP	6.02803074428645e-21	-0.214921335548028	0.98	0.999	1.24575283361424e-16	NS or FC < 0.26	WM
CRYAB	6.80194831465835e-21	0.146630126650138	0.935	0.915	1.4056906387073e-16	NS or FC < 0.26	WM
RAB40B	7.55573908710902e-21	0.148232066727877	0.406	0.311	1.56146903974195e-16	NS or FC < 0.26	WM
TSC22D1	9.44678089447365e-21	0.15544526727565	0.383	0.287	1.95227173965192e-16	NS or FC < 0.26	WM
DBNDD2	9.99349563605714e-21	0.235872651288239	0.829	0.81	2.06525580814757e-16	NS or FC < 0.26	WM
YWHAH	1.87989246700881e-20	0.185784795993343	0.291	0.207	3.88498577232041e-16	NS or FC < 0.26	WM
NINJ2	2.12454990163662e-20	0.104232209976293	0.187	0.112	4.39059482672225e-16	NS or FC < 0.26	WM
LPAR1	2.55627481399283e-20	0.155939311651673	0.485	0.394	5.28279753059758e-16	NS or FC < 0.26	WM
ZDHHC9	3.18563212051824e-20	0.164459333263179	0.348	0.261	6.58342734026299e-16	NS or FC < 0.26	WM
JUNB	3.21268035506387e-20	0.0884981564034287	0.129	0.067	6.63932522177499e-16	NS or FC < 0.26	WM
CDC42EP1	4.22966332019119e-20	0.124061316437333	0.338	0.244	8.74102221750711e-16	NS or FC < 0.26	WM
EVI2A	4.6110617375411e-20	0.162298567159005	0.492	0.399	9.52922018680244e-16	NS or FC < 0.26	WM
GPX3	5.21001404881646e-20	0.0914904393229322	0.105	0.05	1.07670150332841e-15	NS or FC < 0.26	WM
ENO1	5.36521232867407e-20	0.158451024433896	0.502	0.409	1.10877477984378e-15	NS or FC < 0.26	WM
ADAMTS4	6.38647509681406e-20	0.154132345526472	0.355	0.265	1.31982894350759e-15	NS or FC < 0.26	WM
SCD	6.40576726162319e-20	0.197448759211156	0.904	0.891	1.32381586228705e-15	NS or FC < 0.26	WM
PLSCR4	7.83818916241733e-20	0.0901208088334493	0.124	0.064	1.61984017230517e-15	NS or FC < 0.26	WM
SEPTIN9	9.87238615917318e-20	0.0917691406300574	0.147	0.082	2.04022732365473e-15	NS or FC < 0.26	WM
F3	1.18547233820349e-19	0.0907046867659117	0.134	0.072	2.44989713413134e-15	NS or FC < 0.26	WM
RTL8C	1.19979430452751e-19	0.139306991331838	0.381	0.288	2.47949490973655e-15	NS or FC < 0.26	WM
BEX3	1.20377646483449e-19	0.134280203942338	0.429	0.329	2.48772444222695e-15	NS or FC < 0.26	WM
FAM177A1	1.39773321716255e-19	0.116467834484753	0.249	0.167	2.88855546658813e-15	NS or FC < 0.26	WM
PFKFB3	1.90213693179759e-19	0.11049092216197	0.195	0.122	3.93095618325289e-15	NS or FC < 0.26	WM
HEPACAM	1.98381465138641e-19	0.154999292199477	0.535	0.447	4.09975135855515e-15	NS or FC < 0.26	WM
LRIG1	2.32400166951706e-19	0.104725551052128	0.192	0.119	4.80278185022395e-15	NS or FC < 0.26	WM
CALM2	2.54196920937535e-19	0.140938764929519	0.897	0.842	5.25323356809509e-15	NS or FC < 0.26	WM
SERPING1	4.18336499883524e-19	0.0820648985397625	0.107	0.053	8.64534210659291e-15	NS or FC < 0.26	WM
EFEMP1	5.99184423583929e-19	0.109041373981059	0.171	0.103	1.23827452977855e-14	NS or FC < 0.26	WM
SLC2A3	6.01713626819142e-19	0.0811329700225254	0.105	0.052	1.24350138118444e-14	NS or FC < 0.26	WM
LGALS3	6.47882691870861e-19	0.0806482292810131	0.122	0.064	1.33891437102032e-14	NS or FC < 0.26	WM
XIST	7.46524094825323e-19	0.0821117712196366	0.128	0.068	1.54276669436601e-14	NS or FC < 0.26	WM
TMTC4	7.66748878488294e-19	0.115771419825419	0.232	0.155	1.58456323228391e-14	NS or FC < 0.26	WM
SFRP1	8.48858834760128e-19	0.0879345423093365	0.147	0.083	1.75425166791528e-14	NS or FC < 0.26	WM
HMGB2	8.96133250454273e-19	0.091823277183454	0.12	0.063	1.8519489753888e-14	NS or FC < 0.26	WM
LMNA	1.04989398495088e-18	0.101191848350793	0.214	0.138	2.16971090929948e-14	NS or FC < 0.26	WM
BEX1	1.45900807020428e-18	0.137528658962577	0.232	0.157	3.01518607788417e-14	NS or FC < 0.26	WM
POLR2G	1.69250819018386e-18	0.105429627451508	0.22	0.144	3.49773742583396e-14	NS or FC < 0.26	WM
MARCKSL1	1.81248048743484e-18	0.156176927297284	0.742	0.672	3.74567217533284e-14	NS or FC < 0.26	WM
SLC25A3	1.87335420339959e-18	0.121566489720506	0.341	0.252	3.8714737967456e-14	NS or FC < 0.26	WM
AHNAK	2.01832262570873e-18	0.132971138954073	0.301	0.218	4.17106553828967e-14	NS or FC < 0.26	WM
TMEM130	2.86719550443375e-18	0.0912191193938061	0.117	0.062	5.92534622946279e-14	NS or FC < 0.26	WM
CARHSP1	3.69121250652954e-18	0.0927769838755187	0.182	0.112	7.62825976599395e-14	NS or FC < 0.26	WM
PSMB4	4.0667229009225e-18	0.108020873862158	0.292	0.206	8.40428954704643e-14	NS or FC < 0.26	WM
ARF1	4.23965268877972e-18	0.117849300812431	0.32	0.232	8.76166624663216e-14	NS or FC < 0.26	WM
GSTO1	6.89251908534049e-18	0.102028816048618	0.227	0.151	1.42440799417647e-13	NS or FC < 0.26	WM
DIPK1C	6.89796953181602e-18	0.0724865196156027	0.101	0.05	1.4255343834451e-13	NS or FC < 0.26	WM
CFL1	8.3420618872591e-18	0.127123714740904	0.73	0.638	1.72397050962097e-13	NS or FC < 0.26	WM
DNER	8.43975179041927e-18	0.130559827405189	0.466	0.376	1.74415910500805e-13	NS or FC < 0.26	WM
ERMN	1.01651937558902e-17	0.197285201907776	0.71	0.658	2.10073894159228e-13	NS or FC < 0.26	WM
A2M	1.11054326799445e-17	0.133624785052792	0.234	0.159	2.29504871763733e-13	NS or FC < 0.26	WM
GRHPR	1.21017794761771e-17	0.104276119017131	0.264	0.183	2.50095374654677e-13	NS or FC < 0.26	WM
RHOC	1.25173724898195e-17	0.0963006959858663	0.189	0.119	2.5868401987461e-13	NS or FC < 0.26	WM
ASAH1	2.10737027395376e-17	0.116747754467238	0.262	0.184	4.35509140815283e-13	NS or FC < 0.26	WM
CNDP2	2.5086982720765e-17	0.127479301769312	0.337	0.253	5.18447584907329e-13	NS or FC < 0.26	WM
BIN1	2.61899016104861e-17	0.17165799277615	0.588	0.517	5.41240506682306e-13	NS or FC < 0.26	WM
ABHD17B	3.00680150424537e-17	0.106214528239795	0.234	0.159	6.21385598867349e-13	NS or FC < 0.26	WM
GLUD1	3.31413331229981e-17	0.11930818964227	0.317	0.232	6.84898790319878e-13	NS or FC < 0.26	WM
CFL2	3.48327621226862e-17	0.133622845609525	0.432	0.345	7.19853862027434e-13	NS or FC < 0.26	WM
VWA1	3.67007148322054e-17	0.136857967510504	0.415	0.331	7.58456972722356e-13	NS or FC < 0.26	WM
IGFBP7	4.04058801024636e-17	0.164928928501251	0.355	0.274	8.35027918197514e-13	NS or FC < 0.26	WM
GM2A	4.37930978170024e-17	0.0809449946783359	0.143	0.083	9.05028159486172e-13	NS or FC < 0.26	WM
ATP6V0C	4.52516766696461e-17	0.143995688306821	0.539	0.449	9.35171150054905e-13	NS or FC < 0.26	WM
CLK1	5.47000728177203e-17	-0.128183670811008	0.231	0.312	1.13043170485101e-12	NS or FC < 0.26	WM
RTN4	5.82057666813011e-17	0.124796427829699	0.737	0.645	1.20288037423577e-12	NS or FC < 0.26	WM
NKX6-2	6.92421431011534e-17	0.142651143918432	0.524	0.44	1.43095812932844e-12	NS or FC < 0.26	WM
PKM	7.98947821231719e-17	0.144625730898626	0.402	0.319	1.65110556735747e-12	NS or FC < 0.26	WM
STOM	9.01832442613855e-17	0.105310020810196	0.211	0.14	1.86372692590579e-12	NS or FC < 0.26	WM
TTYH1	1.0039344716915e-16	0.133312225842024	0.496	0.408	2.07473097919765e-12	NS or FC < 0.26	WM
ARHGAP23	1.07986329642485e-16	0.116296938697378	0.368	0.28	2.23164548839159e-12	NS or FC < 0.26	WM
TUBB2B	1.14349053246044e-16	0.137495780771124	0.361	0.28	2.36313753438275e-12	NS or FC < 0.26	WM
SOX9	1.45859860704595e-16	0.100637686174013	0.179	0.114	3.01433988132117e-12	NS or FC < 0.26	WM
NUPR1	1.50289516098434e-16	0.104678696193565	0.209	0.139	3.10588313969023e-12	NS or FC < 0.26	WM
ITGB8	1.64367075929043e-16	0.102994371091482	0.298	0.216	3.3968099911496e-12	NS or FC < 0.26	WM
CKB	2.28375063571449e-16	0.117742155825581	0.809	0.73	4.71959906376756e-12	NS or FC < 0.26	WM
TNS2	2.68448341348969e-16	0.0759823898412372	0.132	0.076	5.54775342231779e-12	NS or FC < 0.26	WM
MAPK8IP2	2.72498933217446e-16	0.106784115041219	0.195	0.128	5.63146295387174e-12	NS or FC < 0.26	WM
UBC	2.80120009326462e-16	0.105939798335135	0.748	0.636	5.78896011274067e-12	NS or FC < 0.26	WM
CAMK2N1	4.32881549200685e-16	0.13325981284468	0.613	0.524	8.94593009578136e-12	NS or FC < 0.26	WM
EFNA1	5.04171002281508e-16	0.0816925603795734	0.151	0.091	1.04191979331496e-11	NS or FC < 0.26	WM
TIMP1	5.36609271536205e-16	0.0772024563574461	0.126	0.072	1.10895672055672e-11	NS or FC < 0.26	WM
SHISA4	5.79836778842604e-16	0.0963901130628215	0.293	0.212	1.19829068715613e-11	NS or FC < 0.26	WM
GLDN	6.35777222262051e-16	0.114921377935028	0.301	0.223	1.31389720752675e-11	NS or FC < 0.26	WM
FOS	6.77686484575027e-16	0.094159517813289	0.147	0.089	1.40050688902275e-11	NS or FC < 0.26	WM
PARK7	7.06375212486586e-16	0.108738566265931	0.337	0.253	1.45979501412478e-11	NS or FC < 0.26	WM
AGAP1	8.922144202906e-16	0.101829208180097	0.253	0.179	1.84385032097255e-11	NS or FC < 0.26	WM
DBI	9.9604382655103e-16	0.122605207064329	0.543	0.458	2.05842417195036e-11	NS or FC < 0.26	WM
SLC38A1	1.01940852144893e-15	0.0853002778978119	0.141	0.084	2.10670965042635e-11	NS or FC < 0.26	WM
NORAD	1.12594481647147e-15	0.123253776454284	0.629	0.54	2.32687755771993e-11	NS or FC < 0.26	WM
LAMTOR1	1.15408162073642e-15	0.104278122357931	0.275	0.199	2.38502507741388e-11	NS or FC < 0.26	WM
NENF	1.16101475103526e-15	0.113790333585186	0.524	0.433	2.39935308448947e-11	NS or FC < 0.26	WM
PHGDH	1.53858408573369e-15	0.0974565641556307	0.308	0.227	3.17963787157725e-11	NS or FC < 0.26	WM
SERINC5	1.54229257066461e-15	0.100406492687051	0.237	0.166	3.18730182653549e-11	NS or FC < 0.26	WM
RNASEK	1.54581377832166e-15	0.109674060461749	0.34	0.258	3.19457875427954e-11	NS or FC < 0.26	WM
RAB7A	1.58130041473687e-15	0.107988886142184	0.333	0.251	3.26791543709522e-11	NS or FC < 0.26	WM
OLIG2	1.64563148912221e-15	0.12360894054892	0.297	0.221	3.40086203541996e-11	NS or FC < 0.26	WM
SORBS1	2.2196821036376e-15	0.0973408815226847	0.208	0.141	4.58719503537746e-11	NS or FC < 0.26	WM
FEZ1	2.53357952321521e-15	0.12402148324635	0.69	0.614	5.23589544267656e-11	NS or FC < 0.26	WM
KIF5A	2.70981226533799e-15	0.120814807717199	0.3	0.222	5.60009802754748e-11	NS or FC < 0.26	WM
LDLRAD4	4.13714203519206e-15	0.0935339468432886	0.245	0.172	8.54981772992791e-11	NS or FC < 0.26	WM
ITGB4	5.57121159257115e-15	0.0776941056008363	0.138	0.083	1.15134658772075e-10	NS or FC < 0.26	WM
MRPL24	6.06282070381179e-15	0.0715982704736722	0.144	0.087	1.25294252664974e-10	NS or FC < 0.26	WM
H3F3A	6.73331990385694e-15	0.120200984189118	0.551	0.467	1.39150789133107e-10	NS or FC < 0.26	WM
STON2	7.15633254881399e-15	0.0703872758729863	0.119	0.067	1.4789276845379e-10	NS or FC < 0.26	WM
CEBPD	7.77898380384011e-15	0.0757905476221395	0.117	0.067	1.6076047929016e-10	NS or FC < 0.26	WM
EEF1G	8.32382111865517e-15	0.108698019987817	0.494	0.404	1.72020087238128e-10	NS or FC < 0.26	WM
TSPO	8.77588466984142e-15	0.08272492093486	0.186	0.123	1.81362432586943e-10	NS or FC < 0.26	WM
ARRDC3	8.97574282454467e-15	0.0909580622344809	0.194	0.129	1.8549270121204e-10	NS or FC < 0.26	WM
NPC2	9.96247964407312e-15	0.103333047399776	0.292	0.218	2.05884604324415e-10	NS or FC < 0.26	WM
FAM102A	1.05453243738836e-14	0.114719710445929	0.354	0.276	2.17929673510678e-10	NS or FC < 0.26	WM
PTTG1IP	1.23439716818943e-14	0.0961965958457326	0.262	0.189	2.55100518778028e-10	NS or FC < 0.26	WM
FADS2	1.71831100172587e-14	0.115922368822773	0.277	0.206	3.55106151616669e-10	NS or FC < 0.26	WM
RBX1	1.80877434247132e-14	0.108109554569848	0.366	0.287	3.73801305615124e-10	NS or FC < 0.26	WM
LUC7L3	1.8533487271453e-14	-0.120948757894442	0.254	0.33	3.83013047951847e-10	NS or FC < 0.26	WM
ALAD	2.07650190500287e-14	0.0861331601083843	0.204	0.139	4.29129883687892e-10	NS or FC < 0.26	WM
SRP14	2.14130386400011e-14	0.110974870715969	0.48	0.395	4.42521856534263e-10	NS or FC < 0.26	WM
LGALS3BP	2.32466455744398e-14	0.0918657901843305	0.312	0.232	4.80415177441373e-10	NS or FC < 0.26	WM
ADD3	2.39618009276007e-14	0.107973701809768	0.424	0.34	4.95194577969796e-10	NS or FC < 0.26	WM
GNAI1	3.22379619387922e-14	0.117828853780501	0.421	0.342	6.6622972142708e-10	NS or FC < 0.26	WM
C1orf122	3.3380696522202e-14	0.109719497086515	0.477	0.394	6.89845474327826e-10	NS or FC < 0.26	WM
CNBP	3.4048548540454e-14	0.0987059420012528	0.347	0.267	7.03647304137022e-10	NS or FC < 0.26	WM
BRI3	3.43042640091497e-14	0.086564094095249	0.196	0.133	7.08931920013087e-10	NS or FC < 0.26	WM
FAM107B	3.94696732008461e-14	0.111274816030711	0.455	0.373	8.15680266368686e-10	NS or FC < 0.26	WM
SLC9A3R1	4.26957375697029e-14	0.0856068538887967	0.219	0.152	8.8235011261548e-10	NS or FC < 0.26	WM
ARL6IP5	4.77789145815236e-14	0.101923501199045	0.327	0.249	9.87399048741766e-10	NS or FC < 0.26	WM
AQP1	5.00589737222331e-14	0.189544082123509	0.521	0.458	1.03451875094367e-09	NS or FC < 0.26	WM
HLA-DPB1	5.71832942579536e-14	0.0738039308078667	0.114	0.065	1.18174995913487e-09	NS or FC < 0.26	WM
C1orf61	6.09827682121097e-14	0.127339824289466	0.579	0.5	1.26026988787146e-09	NS or FC < 0.26	WM
NDRG2	6.62782147863942e-14	0.107443921141667	0.823	0.755	1.36970558677562e-09	NS or FC < 0.26	WM
DST	6.68968670727063e-14	-0.152404517774125	0.486	0.544	1.38249065492455e-09	NS or FC < 0.26	WM
TMED10	7.28278216951019e-14	0.115838004611344	0.381	0.304	1.50505976315098e-09	NS or FC < 0.26	WM
MAGED1	7.32114774469998e-14	0.0865388073063911	0.188	0.127	1.5129883929197e-09	NS or FC < 0.26	WM
SCG2	7.51834730150462e-14	0.0843293348125775	0.118	0.07	1.55374165332895e-09	NS or FC < 0.26	WM
DYNLL1	7.52191101680239e-14	0.107830877599334	0.62	0.522	1.55447813073238e-09	NS or FC < 0.26	WM
ZFP36L2	7.69572937724653e-14	0.0791678458707629	0.188	0.127	1.59039943310177e-09	NS or FC < 0.26	WM
ELAVL3	8.76421027879324e-14	-0.137198741538549	0.324	0.393	1.81121169621541e-09	NS or FC < 0.26	WM
NELL2	9.57450956578091e-14	0.0883619644974355	0.115	0.068	1.97866814686428e-09	NS or FC < 0.26	WM
ERBIN	1.00222512994982e-13	0.119488790804711	0.459	0.38	2.07119845355429e-09	NS or FC < 0.26	WM
CD59	1.02206959934534e-13	0.101636431936819	0.303	0.229	2.11220903400707e-09	NS or FC < 0.26	WM
NDUFC2	1.04802609626045e-13	0.0883779101722968	0.289	0.215	2.16585073053185e-09	NS or FC < 0.26	WM
KHDRBS1	1.04933985080337e-13	0.0907338808531407	0.224	0.158	2.16856573567024e-09	NS or FC < 0.26	WM
SGK1	1.10964423813599e-13	0.095427186298545	0.302	0.227	2.29319078253184e-09	NS or FC < 0.26	WM
ABI1	1.89841783778436e-13	0.0639665806927272	0.117	0.069	3.92327030356515e-09	NS or FC < 0.26	WM
SEPTIN4	2.07483610404567e-13	0.144039185233763	0.771	0.747	4.28785629262077e-09	NS or FC < 0.26	WM
PIK3IP1	2.22829549864375e-13	0.0668262348319678	0.118	0.07	4.60499547749718e-09	NS or FC < 0.26	WM
RHOG	2.84841675608061e-13	0.0957458337476294	0.295	0.223	5.88653806811619e-09	NS or FC < 0.26	WM
BGN	2.95903487147027e-13	0.0776442174374821	0.138	0.086	6.11514146538046e-09	NS or FC < 0.26	WM
MBNL2	3.04636730476366e-13	0.106721258722993	0.436	0.355	6.29562267202457e-09	NS or FC < 0.26	WM
SLC48A1	3.11612105210826e-13	0.108011504763784	0.429	0.351	6.43977576628693e-09	NS or FC < 0.26	WM
PET100	3.52020637598453e-13	0.0865584929350206	0.231	0.165	7.27485849660962e-09	NS or FC < 0.26	WM
GNG2	3.67067929680809e-13	0.0686998709291275	0.105	0.061	7.5858258347836e-09	NS or FC < 0.26	WM
BAG3	3.90663000718384e-13	0.0618414095751826	0.102	0.058	8.07344157284613e-09	NS or FC < 0.26	WM
LAP3	3.92806139335502e-13	0.0688123873317595	0.122	0.074	8.11773167550749e-09	NS or FC < 0.26	WM
LGI3	4.60231625648802e-13	0.119667043043577	0.365	0.295	9.51114677565814e-09	NS or FC < 0.26	WM
ADGRG1	4.737808359415e-13	0.0842144495381232	0.207	0.145	9.79115475556703e-09	NS or FC < 0.26	WM
TMEM258	4.77396560040554e-13	0.095519349087305	0.331	0.256	9.86587730979808e-09	NS or FC < 0.26	WM
ALDH3A2	5.25692127748658e-13	0.0740620290712268	0.152	0.098	1.08639535120538e-08	NS or FC < 0.26	WM
NDFIP1	5.28908694582721e-13	0.111295266902984	0.334	0.26	1.09304270822465e-08	NS or FC < 0.26	WM
PHLDB1	5.39683380320605e-13	0.111853883399985	0.462	0.386	1.11530967377056e-08	NS or FC < 0.26	WM
CNTN2	5.51931866608981e-13	0.176056933736994	0.632	0.595	1.14062239553412e-08	NS or FC < 0.26	WM
FXYD6	6.05643535073736e-13	0.13489372997979	0.294	0.228	1.25162292958338e-08	NS or FC < 0.26	WM
EIF3F	6.35984563862968e-13	0.0785273816691126	0.212	0.149	1.31432569967921e-08	NS or FC < 0.26	WM
OAZ1	6.4413752309467e-13	0.113870038395891	0.425	0.347	1.33117460522744e-08	NS or FC < 0.26	WM
COX6A1	7.64513391785478e-13	0.0999474025198629	0.612	0.521	1.57994337546387e-08	NS or FC < 0.26	WM
HNRNPD	7.79997456654601e-13	0.0862869643186327	0.237	0.171	1.6119427439224e-08	NS or FC < 0.26	WM
CUTA	7.93443294369222e-13	0.0875982471928916	0.307	0.234	1.63972991214343e-08	NS or FC < 0.26	WM
HSPB8	9.26162183146474e-13	0.0998763093399548	0.229	0.167	1.9140067676905e-08	NS or FC < 0.26	WM
RBP1	9.84528962976329e-13	0.0691509800595836	0.127	0.078	2.03462755488688e-08	NS or FC < 0.26	WM
PLEC	1.09640824590892e-12	0.0941050150636421	0.229	0.166	2.26583728099537e-08	NS or FC < 0.26	WM
NEFL	1.2514891067765e-12	0.125712808036331	0.18	0.125	2.58632738806432e-08	NS or FC < 0.26	WM
RAMP1	1.2962020476656e-12	0.0865388073063911	0.188	0.13	2.67873115170572e-08	NS or FC < 0.26	WM
SGCB	1.41707912036251e-12	0.0869268822891549	0.232	0.168	2.92853571014116e-08	NS or FC < 0.26	WM
TMEM123	1.72567454817425e-12	0.0945398684962904	0.275	0.207	3.5662790212569e-08	NS or FC < 0.26	WM
NCAM1	1.77573386098043e-12	0.111522667396982	0.606	0.532	3.66973159710216e-08	NS or FC < 0.26	WM
RNF13	1.80008339595998e-12	0.114741850981114	0.408	0.335	3.72005234609089e-08	NS or FC < 0.26	WM
PRDX4	2.03429788733964e-12	0.0574106476893805	0.101	0.058	4.20408001397611e-08	NS or FC < 0.26	WM
LAPTM5	2.20184950174895e-12	0.0714519231556909	0.14	0.089	4.55034218031438e-08	NS or FC < 0.26	WM
TPRN	2.31044891968607e-12	0.0884748901254151	0.202	0.144	4.77477373742324e-08	NS or FC < 0.26	WM
RASA3	2.3870104059101e-12	0.0629720518381449	0.119	0.072	4.93299570485382e-08	NS or FC < 0.26	WM
CALR	2.4428731430941e-12	0.099778504284984	0.312	0.242	5.04844163751827e-08	NS or FC < 0.26	WM
SEM1	2.51046308627858e-12	0.085087047158599	0.22	0.158	5.1881230141033e-08	NS or FC < 0.26	WM
VSNL1	2.5696545360754e-12	0.17811817022272	0.243	0.184	5.31044806425341e-08	NS or FC < 0.26	WM
SH3GL3	2.90661267140062e-12	0.0854635785115381	0.325	0.252	6.00680574671652e-08	NS or FC < 0.26	WM
COX5B	3.25253286986586e-12	0.0943228679585145	0.58	0.498	6.72168442886479e-08	NS or FC < 0.26	WM
DTD1	3.27541747813517e-12	0.0602200672944865	0.105	0.062	6.76897776031415e-08	NS or FC < 0.26	WM
TSPAN3	3.3770926727494e-12	0.110299166174647	0.455	0.38	6.97909971750391e-08	NS or FC < 0.26	WM
ATP5PD	3.45078727118873e-12	0.0802281611811342	0.234	0.171	7.13139697463864e-08	NS or FC < 0.26	WM
HNRNPA1	3.49635848415606e-12	0.104745515150515	0.578	0.502	7.22557444335691e-08	NS or FC < 0.26	WM
SRGN	3.54661973256531e-12	0.0723913493206961	0.1	0.058	7.32944433931948e-08	NS or FC < 0.26	WM
NFASC	3.83374479033698e-12	0.109719972031733	0.37	0.301	7.9228169837104e-08	NS or FC < 0.26	WM
AC092958.1	3.97592341147615e-12	0.0662829135226331	0.146	0.095	8.21664332215661e-08	NS or FC < 0.26	WM
EID1	4.13350060317562e-12	0.0944020028513015	0.365	0.29	8.54229234652274e-08	NS or FC < 0.26	WM
PFN2	4.16980237485115e-12	0.0964502838711624	0.284	0.217	8.61731358786738e-08	NS or FC < 0.26	WM
TMBIM4	4.37189205457754e-12	0.0673780549316128	0.152	0.1	9.03495211998994e-08	NS or FC < 0.26	WM
GTF2A1	4.61265277250115e-12	0.0662489615984115	0.12	0.074	9.53250821965088e-08	NS or FC < 0.26	WM
WLS	5.37118337652991e-12	0.0800445224281279	0.147	0.097	1.11000875659367e-07	NS or FC < 0.26	WM
PNMA2	5.37351982164256e-12	0.0942311426749458	0.156	0.105	1.11049160634065e-07	NS or FC < 0.26	WM
BCAR1	5.94522933196125e-12	0.0741591276228678	0.188	0.131	1.22864109374311e-07	NS or FC < 0.26	WM
TUBA4A	6.16229664856044e-12	0.0765360864393854	0.117	0.072	1.2735002253915e-07	NS or FC < 0.26	WM
ATP6V0E1	6.72467345208446e-12	0.0757043342441978	0.172	0.117	1.38972101560777e-07	NS or FC < 0.26	WM
GJA1	7.37092736680337e-12	0.128210127109637	0.454	0.386	1.52327584962358e-07	NS or FC < 0.26	WM
ATP1B2	7.87080171102615e-12	0.111172473401447	0.294	0.23	1.62657988160066e-07	NS or FC < 0.26	WM
FUT8	8.09920213310866e-12	0.0758580028461207	0.202	0.143	1.67378111282823e-07	NS or FC < 0.26	WM
GRM3	8.94694137352952e-12	0.0857467472101677	0.266	0.2	1.84897490425361e-07	NS or FC < 0.26	WM
CDC42	9.00696121182841e-12	0.0981250812382779	0.398	0.326	1.86137860403646e-07	NS or FC < 0.26	WM
VOPP1	9.5558388361124e-12	0.0615933542335964	0.126	0.079	1.97480965387099e-07	NS or FC < 0.26	WM
COX4I1	9.68614154901288e-12	0.0957008221804075	0.617	0.536	2.001738012519e-07	NS or FC < 0.26	WM
SLC22A17	9.84738808909067e-12	0.102881429041428	0.373	0.302	2.03506122249148e-07	NS or FC < 0.26	WM
PCDH9	1.00389995701665e-11	-0.133504831472661	0.467	0.523	2.07465965117062e-07	NS or FC < 0.26	WM
MRFAP1	1.0488889864236e-11	0.1042218950113	0.513	0.443	2.16763397934302e-07	NS or FC < 0.26	WM
EMC10	1.08538263559795e-11	0.0867890647764352	0.289	0.222	2.24305175472673e-07	NS or FC < 0.26	WM
ENPP2	1.09622212546549e-11	0.13648357761502	0.561	0.504	2.26545264448698e-07	NS or FC < 0.26	WM
GNAI2	1.35102125263171e-11	0.086774935584363	0.404	0.328	2.7920205206887e-07	NS or FC < 0.26	WM
UBA52	1.35902430215091e-11	0.0999959961260155	0.75	0.683	2.80855962282506e-07	NS or FC < 0.26	WM
KLK6	1.3942960460447e-11	0.0979504797405208	0.43	0.353	2.88145220875597e-07	NS or FC < 0.26	WM
AMD1	1.39668223043819e-11	0.0941544104183529	0.309	0.241	2.88638349742357e-07	NS or FC < 0.26	WM
PHLDA3	1.43724896437514e-11	0.0817651188850926	0.291	0.222	2.97021870977766e-07	NS or FC < 0.26	WM
MDH1	1.48189058677562e-11	0.123394169249217	0.217	0.162	3.0624750866305e-07	NS or FC < 0.26	WM
CCND2	1.57574643950834e-11	0.0718935929108384	0.128	0.081	3.25643759188794e-07	NS or FC < 0.26	WM
ANGPTL4	1.75674510132681e-11	0.0655490510980161	0.111	0.068	3.63048942640198e-07	NS or FC < 0.26	WM
MIF	1.81115626177429e-11	0.0986525274510041	0.616	0.539	3.74293553058275e-07	NS or FC < 0.26	WM
NDUFC1	1.94440744635329e-11	0.0863409281456359	0.228	0.169	4.01831242863371e-07	NS or FC < 0.26	WM
CHURC1	1.9931156918298e-11	0.0638069606682047	0.157	0.106	4.11897288873546e-07	NS or FC < 0.26	WM
DDAH1	2.03703458979233e-11	0.106158612629856	0.269	0.207	4.20973568326482e-07	NS or FC < 0.26	WM
PIGT	2.25567866396113e-11	0.0894384019283896	0.23	0.171	4.66158552694207e-07	NS or FC < 0.26	WM
MAP6D1	2.57496962692201e-11	0.110888843351611	0.334	0.27	5.32143223099702e-07	NS or FC < 0.26	WM
NDUFAB1	2.58852460673319e-11	0.0701129949473928	0.191	0.135	5.3494449522748e-07	NS or FC < 0.26	WM
XRCC6	2.72475333148631e-11	0.0747196369896019	0.219	0.159	5.63097523484962e-07	NS or FC < 0.26	WM
LITAF	2.7523511830932e-11	0.0927866050685195	0.326	0.258	5.6880089549804e-07	NS or FC < 0.26	WM
NDUFB6	2.87240579035039e-11	0.0809824186945123	0.213	0.155	5.93611380633812e-07	NS or FC < 0.26	WM
SLC2A1	2.95618442915765e-11	0.0703360538479914	0.193	0.137	6.1092507412972e-07	NS or FC < 0.26	WM
EPAS1	3.07552934057226e-11	0.0720718647442754	0.165	0.113	6.35588893522664e-07	NS or FC < 0.26	WM
HIPK2	3.08398009362816e-11	0.101038719144041	0.694	0.622	6.37335326149196e-07	NS or FC < 0.26	WM
SIK3	3.25361576275176e-11	0.0921323778766222	0.294	0.23	6.72392233530279e-07	NS or FC < 0.26	WM
MID1IP1	3.52317453997866e-11	0.119033928153768	0.48	0.417	7.2809925043199e-07	NS or FC < 0.26	WM
ABLIM1	3.83380469835673e-11	0.0656275239538134	0.137	0.09	7.92294078962403e-07	NS or FC < 0.26	WM
ABCA2	3.8789981336001e-11	0.130601338272726	0.678	0.631	8.01633754289796e-07	NS or FC < 0.26	WM
BTF3	4.17831083215964e-11	0.0896402696709738	0.327	0.26	8.63489716574112e-07	NS or FC < 0.26	WM
PFKL	4.2797242125555e-11	0.0803803476057914	0.284	0.219	8.84447805766721e-07	NS or FC < 0.26	WM
PRNP	4.33305896493293e-11	0.104870655239953	0.628	0.55	8.95469965693039e-07	NS or FC < 0.26	WM
ALDH2	4.42334490838795e-11	0.103332426734891	0.291	0.229	9.14128458767455e-07	NS or FC < 0.26	WM
TSC22D3	4.45395304409353e-11	0.0685846387203279	0.183	0.129	9.20453936092369e-07	NS or FC < 0.26	WM
GCA	4.86699442827249e-11	0.0750143351911962	0.202	0.146	1.00581306854679e-06	NS or FC < 0.26	WM
ZNF706	4.88155678290347e-11	0.0776606198192035	0.231	0.171	1.00882252475483e-06	NS or FC < 0.26	WM
PGAM1	5.01438135677764e-11	0.111006015755513	0.336	0.271	1.03627205119167e-06	NS or FC < 0.26	WM
BSCL2	5.05148584956315e-11	0.0853715376802559	0.182	0.129	1.04394006567072e-06	NS or FC < 0.26	WM
ATRAID	5.11825121841776e-11	0.0662910149190211	0.14	0.093	1.05773779679821e-06	NS or FC < 0.26	WM
SEMA3B	5.39618507366022e-11	0.106112088218318	0.427	0.359	1.11517560732262e-06	NS or FC < 0.26	WM
LY6H	5.87775500616641e-11	0.0970320990601992	0.166	0.116	1.21469684957435e-06	NS or FC < 0.26	WM
MORF4L1	6.0052821827602e-11	0.0911657881055292	0.505	0.425	1.24105161588922e-06	NS or FC < 0.26	WM
EIF1AX	6.1360713537985e-11	0.081982664094739	0.243	0.183	1.268080505976e-06	NS or FC < 0.26	WM
TUBB3	6.68030683927874e-11	0.0720992168349108	0.143	0.095	1.38055221140534e-06	NS or FC < 0.26	WM
RGCC	6.91845654312397e-11	0.0728674835419566	0.418	0.339	1.429768229202e-06	NS or FC < 0.26	WM
ELOVL1	7.57305630163574e-11	0.104997131648734	0.436	0.367	1.56504781529604e-06	NS or FC < 0.26	WM
PSME1	7.72553126136188e-11	0.0662754593570345	0.164	0.113	1.59655829047305e-06	NS or FC < 0.26	WM
FERMT2	8.08499254200571e-11	0.0727076176181054	0.147	0.1	1.6708445587309e-06	NS or FC < 0.26	WM
HPCAL1	8.19493595066592e-11	0.0779823667973195	0.158	0.109	1.69356546356462e-06	NS or FC < 0.26	WM
FHL1	8.88188916147217e-11	0.0763605594333231	0.156	0.107	1.83553121410984e-06	NS or FC < 0.26	WM
ATP5MG	9.71804255662515e-11	0.0853288100784538	0.328	0.261	2.00833067475215e-06	NS or FC < 0.26	WM
RAB6B	1.01004317323984e-10	0.0938221465592037	0.187	0.135	2.08735522181744e-06	NS or FC < 0.26	WM
UQCR10	1.02830697080465e-10	0.100899436979612	0.342	0.277	2.1250991858649e-06	NS or FC < 0.26	WM
SDHB	1.13707449034201e-10	0.068306352858146	0.141	0.095	2.34987814174079e-06	NS or FC < 0.26	WM
CST3	1.19020271314688e-10	-0.090975123840118	0.764	0.861	2.45967292698933e-06	NS or FC < 0.26	WM
YWHAE	1.3221135903402e-10	0.0945818597873225	0.723	0.64	2.73227994579705e-06	NS or FC < 0.26	WM
TTLL7	1.43611163887464e-10	0.0953428605510487	0.434	0.363	2.96786831289834e-06	NS or FC < 0.26	WM
DMAC1	1.43641077038688e-10	0.0762610956245651	0.2	0.146	2.96848649808153e-06	NS or FC < 0.26	WM
SF3B5	1.46768078508402e-10	0.0641130859624901	0.159	0.109	3.03310911045463e-06	NS or FC < 0.26	WM
ATP5IF1	1.48907109073381e-10	0.0820890798206034	0.261	0.2	3.07731431611048e-06	NS or FC < 0.26	WM
SEC11C	1.63477129669106e-10	0.0808445013105105	0.333	0.266	3.37841836174175e-06	NS or FC < 0.26	WM
TMEFF2	1.64198254730147e-10	0.0668820427933242	0.179	0.127	3.39332113225322e-06	NS or FC < 0.26	WM
SPOCK3	1.70196660145938e-10	0.09754668546204	0.462	0.395	3.51728417857596e-06	NS or FC < 0.26	WM
SMPD1	1.74687261730855e-10	0.0704020342432457	0.15	0.103	3.61008695092985e-06	NS or FC < 0.26	WM
CALY	1.76386540088045e-10	0.0666078856059573	0.111	0.07	3.64520423745953e-06	NS or FC < 0.26	WM
RNF130	1.76734901025472e-10	0.0827204870642348	0.395	0.324	3.65240346459241e-06	NS or FC < 0.26	WM
EIF4H	1.9577643629627e-10	0.0947939879169907	0.39	0.321	4.04591583249872e-06	NS or FC < 0.26	WM
IDS	1.99800981496416e-10	0.157091587261035	0.483	0.425	4.12908708360494e-06	NS or FC < 0.26	WM
DCTN2	2.06659496400169e-10	0.0786707616741321	0.195	0.143	4.27082515260589e-06	NS or FC < 0.26	WM
MTSS2	2.07313561129147e-10	0.0812270681439866	0.215	0.16	4.28434205429496e-06	NS or FC < 0.26	WM
MIDN	2.46954887076436e-10	0.0539507122992321	0.109	0.069	5.10356969632163e-06	NS or FC < 0.26	WM
C1QBP	2.52706877189002e-10	0.0589471367558295	0.121	0.078	5.22244032398792e-06	NS or FC < 0.26	WM
CTSB	2.55479280350198e-10	0.0987765432561379	0.28	0.221	5.27973480771718e-06	NS or FC < 0.26	WM
CA14	2.98510007333784e-10	0.0624716681692199	0.119	0.077	6.16900781155998e-06	NS or FC < 0.26	WM
PGD	3.0013112541717e-10	0.0533650163515101	0.107	0.067	6.20250983787124e-06	NS or FC < 0.26	WM
FOXN2	3.08009914727718e-10	0.0722775426902164	0.179	0.129	6.36533289776302e-06	NS or FC < 0.26	WM
RASD1	3.22241777438249e-10	0.0597484185001516	0.118	0.076	6.65944857253884e-06	NS or FC < 0.26	WM
ATP5F1A	4.24951394757882e-10	0.0899220436332718	0.278	0.219	8.78204552406639e-06	NS or FC < 0.26	WM
UBE2E3	4.44422164009681e-10	0.0607864964501292	0.133	0.089	9.18442844142407e-06	NS or FC < 0.26	WM
DMTN	4.50482388865498e-10	0.065399997268375	0.112	0.072	9.30966904829438e-06	NS or FC < 0.26	WM
CALM3	4.67447701227291e-10	0.126388365478657	0.451	0.391	9.6602741935632e-06	NS or FC < 0.26	WM
TMEM50A	4.68651941237487e-10	0.0700687436744366	0.221	0.165	9.68516101761391e-06	NS or FC < 0.26	WM
MAGED2	4.70676397268214e-10	0.070738335503432	0.175	0.125	9.7269984259449e-06	NS or FC < 0.26	WM
AL358216.1	4.82349661975134e-10	0.0544794644410984	0.116	0.075	9.96823811437811e-06	NS or FC < 0.26	WM
ATP5F1B	4.95075048669114e-10	0.0882982550806148	0.394	0.326	1.02312209557959e-05	NS or FC < 0.26	WM
PKIA	5.11404142397602e-10	0.0712282384710118	0.146	0.1	1.05686780067889e-05	NS or FC < 0.26	WM
CCT7	5.32095646470192e-10	0.0685106724191333	0.195	0.142	1.0996288629953e-05	NS or FC < 0.26	WM
SEC61G	5.3218512731984e-10	0.0665588555076899	0.181	0.13	1.09981378411918e-05	NS or FC < 0.26	WM
PLPP1	5.4126615199689e-10	0.0680038563972447	0.167	0.118	1.11858062971677e-05	NS or FC < 0.26	WM
APMAP	5.52308622043978e-10	0.0643013242819762	0.132	0.088	1.14140099831609e-05	NS or FC < 0.26	WM
DHRS7	5.52520762906609e-10	0.0634597834216997	0.151	0.104	1.1418394086228e-05	NS or FC < 0.26	WM
CMTM5	5.88587826209032e-10	0.0871517459417172	0.358	0.292	1.21637560164359e-05	NS or FC < 0.26	WM
ATOX1	5.91905798485864e-10	0.0797138980133748	0.311	0.248	1.22323252315089e-05	NS or FC < 0.26	WM
TUBB	6.16126386900559e-10	0.0885409209763545	0.282	0.222	1.27328679116869e-05	NS or FC < 0.26	WM
HLA-DPA1	6.44934438592286e-10	0.0672104721335938	0.125	0.082	1.33282151079482e-05	NS or FC < 0.26	WM
TAGLN2	6.50402180711335e-10	0.0589903310290504	0.123	0.08	1.34412114665804e-05	NS or FC < 0.26	WM
TMEM59	7.21758900463138e-10	0.0791571267134746	0.451	0.379	1.49158694369712e-05	NS or FC < 0.26	WM
EDIL3	7.24105555991278e-10	0.148527977419398	0.705	0.672	1.49643654201158e-05	NS or FC < 0.26	WM
CLMN	8.19087214866142e-10	0.0731613573199311	0.216	0.161	1.69272563824237e-05	NS or FC < 0.26	WM
RASGRF1	8.39140048262242e-10	-0.061252924549565	0.07	0.109	1.73416682373875e-05	NS or FC < 0.26	WM
ACLY	8.44177211915154e-10	0.0577258107273079	0.105	0.067	1.74457662614386e-05	NS or FC < 0.26	WM
YWHAG	8.51209722436475e-10	0.123844284715716	0.324	0.268	1.75911001238722e-05	NS or FC < 0.26	WM
PINK1	8.71882638932994e-10	0.0861425672837811	0.278	0.219	1.80183266161892e-05	NS or FC < 0.26	WM
RAB14	8.95793081614972e-10	0.0731143235482485	0.232	0.176	1.8512459824655e-05	NS or FC < 0.26	WM
JAM3	9.24233695677498e-10	0.0986181214692747	0.386	0.322	1.91002135548712e-05	NS or FC < 0.26	WM
ENC1	9.31577588600713e-10	0.0896982004655878	0.146	0.102	1.92519824460223e-05	NS or FC < 0.26	WM
ZFP36L1	9.69180126617263e-10	0.0817220458883412	0.197	0.146	2.00290764966723e-05	NS or FC < 0.26	WM
NCOA4	1.06093781555116e-09	0.066601734630485	0.199	0.146	2.19253408961804e-05	NS or FC < 0.26	WM
MAP2K1	1.06418984042874e-09	0.0639479635312392	0.131	0.088	2.19925472423002e-05	NS or FC < 0.26	WM
HK1	1.10806469566959e-09	0.0570263775643512	0.117	0.076	2.28992650007077e-05	NS or FC < 0.26	WM
CARNS1	1.19683518804688e-09	0.133775061973036	0.601	0.551	2.47337959961768e-05	NS or FC < 0.26	WM
NACAD	1.21342876373777e-09	0.0761682299946494	0.268	0.209	2.50767188314047e-05	NS or FC < 0.26	WM
ACTR10	1.25349969020856e-09	0.0576797336911375	0.124	0.082	2.590482459785e-05	NS or FC < 0.26	WM
ATP2B4	1.31940453017406e-09	0.0697735535217867	0.155	0.109	2.72668140205771e-05	NS or FC < 0.26	WM
RNASET2	1.35155284416992e-09	0.0578607003149849	0.112	0.072	2.79311910776155e-05	NS or FC < 0.26	WM
VXN	1.43129831388963e-09	0.0764724201743032	0.267	0.209	2.95792109548431e-05	NS or FC < 0.26	WM
CDKN1B	1.43862584888607e-09	0.0714250590771682	0.257	0.199	2.97306417930795e-05	NS or FC < 0.26	WM
GNB1	1.44778684600731e-09	0.0865321025167277	0.359	0.296	2.99199629595871e-05	NS or FC < 0.26	WM
NAMPT	1.56653066593359e-09	0.0590643759854289	0.122	0.081	3.23739227421836e-05	NS or FC < 0.26	WM
GJB1	1.59864107612543e-09	0.0714883617498931	0.265	0.206	3.30375164792081e-05	NS or FC < 0.26	WM
SNX30	1.86933233621211e-09	0.0591866535728946	0.133	0.09	3.86316220601594e-05	NS or FC < 0.26	WM
NADK2	1.94226142289598e-09	0.056199549018804	0.127	0.085	4.01387745655683e-05	NS or FC < 0.26	WM
EGLN1	2.01123700080474e-09	0.0676135666837512	0.2	0.148	4.15642238586308e-05	NS or FC < 0.26	WM
B3GAT1	2.02430511900506e-09	0.0836259331504932	0.398	0.332	4.18342895893587e-05	NS or FC < 0.26	WM
SLC45A3	2.03378436477502e-09	0.0580800989799119	0.126	0.085	4.20301876824405e-05	NS or FC < 0.26	WM
ANKRD12	2.0529989770841e-09	-0.0921093572702812	0.177	0.229	4.242727686042e-05	NS or FC < 0.26	WM
CRIM1	2.13673194688489e-09	0.0564720564871288	0.109	0.071	4.41577024143231e-05	NS or FC < 0.26	WM
SNHG29	2.15129660512726e-09	0.0818878370428139	0.321	0.258	4.44586956415599e-05	NS or FC < 0.26	WM
NEK7	2.16637716816773e-09	0.0615158365915134	0.216	0.162	4.47703505573542e-05	NS or FC < 0.26	WM
CYB5R3	2.19777518180577e-09	0.0872971850024675	0.305	0.247	4.5419221907198e-05	NS or FC < 0.26	WM
SPTAN1	2.43410092206529e-09	0.0784539514065873	0.258	0.202	5.03031296554014e-05	NS or FC < 0.26	WM
PSMB2	2.44150913903247e-09	0.065167190914431	0.179	0.13	5.0456227867245e-05	NS or FC < 0.26	WM
CLASP2	2.46573347188259e-09	0.0900759238354384	0.425	0.363	5.09568479299256e-05	NS or FC < 0.26	WM
ACSL1	2.64504766942806e-09	0.0677172898266357	0.23	0.174	5.46625551364003e-05	NS or FC < 0.26	WM
PGK1	2.80725520511547e-09	0.0801492785603635	0.268	0.211	5.80147360689162e-05	NS or FC < 0.26	WM
PLBD2	2.85594922544388e-09	0.0540405007013176	0.11	0.071	5.90210466930233e-05	NS or FC < 0.26	WM
CAPZB	2.9594479257593e-09	0.0695670231813187	0.243	0.187	6.11599508337417e-05	NS or FC < 0.26	WM
UBL3	2.98664124362918e-09	0.0858508515319164	0.39	0.327	6.17219279408407e-05	NS or FC < 0.26	WM
AC018647.1	3.31306658277864e-09	0.083304101570935	0.201	0.152	6.84678339997035e-05	NS or FC < 0.26	WM
NDUFA2	3.3446200796031e-09	0.0748556056095496	0.28	0.222	6.91199185650776e-05	NS or FC < 0.26	WM
PLPP3	3.40589133990496e-09	0.0710126440303139	0.256	0.199	7.03861504304759e-05	NS or FC < 0.26	WM
NOTCH1	3.43691016567481e-09	0.0568429304228735	0.121	0.081	7.10271854838356e-05	NS or FC < 0.26	WM
AC100810.1	3.46312594812189e-09	0.0575007015505744	0.116	0.076	7.1568960843887e-05	NS or FC < 0.26	WM
LAPTM4A	3.76011004312373e-09	0.0633279883041727	0.191	0.141	7.7706434151195e-05	NS or FC < 0.26	WM
PHYHIPL	3.80070739085118e-09	0.0712779276401482	0.27	0.213	7.85454189393306e-05	NS or FC < 0.26	WM
ELL2	3.90448787887632e-09	0.0648006975529338	0.221	0.167	8.0690146504858e-05	NS or FC < 0.26	WM
AGT	4.10910396011902e-09	0.0957019884586848	0.424	0.361	8.49187424398197e-05	NS or FC < 0.26	WM
PFKP	4.16387378771159e-09	0.0590828556554364	0.124	0.084	8.60506156968477e-05	NS or FC < 0.26	WM
SLC16A1	4.3101588218281e-09	0.0558898137957537	0.11	0.072	8.90737422118995e-05	NS or FC < 0.26	WM
TMED7	4.38062246779941e-09	0.0731804636270063	0.252	0.196	9.05299439195425e-05	NS or FC < 0.26	WM
LRPAP1	4.55514880980835e-09	0.0607157346990305	0.159	0.113	9.41367053034994e-05	NS or FC < 0.26	WM
DDT	4.66893433395876e-09	0.0621801486464739	0.169	0.122	9.64881969455918e-05	NS or FC < 0.26	WM
ATP6AP2	4.88743465520641e-09	0.0708596280102514	0.246	0.191	0.000101003724584496	NS or FC < 0.26	WM
PCMT1	4.92538449711042e-09	0.0720004054145887	0.223	0.17	0.000101787996017284	NS or FC < 0.26	WM
CXXC5	5.26671625496848e-09	0.0777348132354369	0.303	0.244	0.000108841958125179	NS or FC < 0.26	WM
AL161772.1	5.36696048277311e-09	0.0533954048039448	0.115	0.076	0.000110913605336989	NS or FC < 0.26	WM
WDR1	5.71021378011227e-09	0.0584312497384818	0.156	0.111	0.0001180072779798	NS or FC < 0.26	WM
TMEM30A	5.86734029283556e-09	0.0730700922472715	0.289	0.231	0.00012125445449174	NS or FC < 0.26	WM
SH3BGRL3	6.16811639385303e-09	0.0729320515248839	0.324	0.263	0.000127470293395367	NS or FC < 0.26	WM
PYGB	6.49795444138352e-09	0.0686685688285684	0.189	0.141	0.000134286726485632	NS or FC < 0.26	WM
SCAMP5	6.59682253586422e-09	0.0655659078366813	0.157	0.113	0.00013632993452617	NS or FC < 0.26	WM
PRR13	6.72435714584906e-09	0.0574880211943529	0.144	0.101	0.000138965564776117	NS or FC < 0.26	WM
PCSK6	6.85000598720766e-09	0.0684359817467446	0.293	0.233	0.000141562223731634	NS or FC < 0.26	WM
APOC1	6.85620876447586e-09	0.0489596632592146	0.122	0.082	0.000141690410326658	NS or FC < 0.26	WM
ATP5MC3	6.90745967540094e-09	0.07722595567863	0.265	0.21	0.000142749561651836	NS or FC < 0.26	WM
ATXN10	7.61126524201543e-09	0.0646472546226058	0.182	0.134	0.000157294407491491	NS or FC < 0.26	WM
PLEKHG3	7.74097009727162e-09	0.0843718458786366	0.273	0.219	0.000159974888030215	NS or FC < 0.26	WM
SRI	8.01715802053341e-09	0.0793631636663823	0.278	0.222	0.000165682587652344	NS or FC < 0.26	WM
GNG3	8.33261334636886e-09	0.0590025123933621	0.112	0.075	0.000172201787416059	NS or FC < 0.26	WM
HINT1	8.3769868905574e-09	0.0858661998064166	0.436	0.372	0.000173118811080259	NS or FC < 0.26	WM
IPO13	8.49788320078074e-09	0.0756747043360853	0.314	0.254	0.000175617254227335	NS or FC < 0.26	WM
PDIA3	8.80674289460836e-09	0.0642262105305582	0.216	0.165	0.000182000148659976	NS or FC < 0.26	WM
PSMB3	9.05826249835026e-09	0.0592445645273199	0.196	0.146	0.000187198052790906	NS or FC < 0.26	WM
CRMP1	9.7259476938544e-09	0.0526335728226793	0.107	0.07	0.000200996435041195	NS or FC < 0.26	WM
RHOQ	1.01501180885643e-08	0.0565193122084992	0.174	0.127	0.000209762340418269	NS or FC < 0.26	WM
MRPL20	1.04243163532444e-08	0.0656588262242515	0.257	0.202	0.000215428921756148	NS or FC < 0.26	WM
PTN	1.05694143483916e-08	0.0694120927763244	0.233	0.181	0.00021842751692386	NS or FC < 0.26	WM
BEST1	1.06093968161896e-08	0.0582949670209971	0.149	0.106	0.000219253794603375	NS or FC < 0.26	WM
BAALC	1.07754668086884e-08	0.0849376233322207	0.301	0.246	0.000222685797068355	NS or FC < 0.26	WM
RTCB	1.08643039721219e-08	0.0527200074662326	0.117	0.079	0.000224521705887872	NS or FC < 0.26	WM
EIF4A1	1.08871431689812e-08	0.0743192776028534	0.303	0.245	0.000224993700730165	NS or FC < 0.26	WM
PHLPP1	1.17769242826606e-08	0.0795121471368604	0.289	0.233	0.000243381917225464	NS or FC < 0.26	WM
PRKACB	1.18606365118693e-08	0.0745201670210601	0.444	0.376	0.000245111914154291	NS or FC < 0.26	WM
SELENOM	1.21688025491345e-08	0.0724596241549968	0.223	0.173	0.000251480473480413	NS or FC < 0.26	WM
PSMA7	1.21705596390277e-08	0.0706954797670887	0.232	0.18	0.000251516785500147	NS or FC < 0.26	WM
TMEM14A	1.23207792651161e-08	0.0572767725479661	0.13	0.09	0.000254621224292889	NS or FC < 0.26	WM
TOR1AIP2	1.25347603023477e-08	0.0522684775192613	0.122	0.083	0.000259043356408318	NS or FC < 0.26	WM
CPNE2	1.30254735298966e-08	0.0666078856059573	0.201	0.152	0.000269184435968843	NS or FC < 0.26	WM
APCDD1	1.31766309102522e-08	0.0517787386929216	0.135	0.094	0.000272308254391271	NS or FC < 0.26	WM
SSNA1	1.32220694087474e-08	0.0676777924249725	0.203	0.154	0.000273247286401175	NS or FC < 0.26	WM
RAB9A	1.34232696738035e-08	0.0476233335518594	0.103	0.067	0.000277405291078822	NS or FC < 0.26	WM
TXN	1.42584002400719e-08	0.0689549282952067	0.25	0.196	0.000294664099361326	NS or FC < 0.26	WM
SCN3B	1.42855199523304e-08	0.065399997268375	0.107	0.071	0.000295224555334861	NS or FC < 0.26	WM
GHITM	1.45170449947562e-08	0.080762669318281	0.261	0.207	0.000300009251861632	NS or FC < 0.26	WM
SLC7A5	1.51687930978756e-08	0.0621175493410207	0.127	0.088	0.000313478278160698	NS or FC < 0.26	WM
ISCU	1.66137561222248e-08	0.0570345443816274	0.151	0.108	0.000343339884021897	NS or FC < 0.26	WM
PAFAH1B1	1.67338972481622e-08	0.0650653006344391	0.262	0.207	0.00034582272053052	NS or FC < 0.26	WM
CADM4	1.7203281747974e-08	0.0748792748285981	0.344	0.285	0.000355523020603631	NS or FC < 0.26	WM
HEBP1	1.74028711351868e-08	0.0493745852579664	0.112	0.075	0.000359647734879771	NS or FC < 0.26	WM
ATP5MPL	1.77498750528357e-08	0.0850036574062837	0.371	0.312	0.000366818917841903	NS or FC < 0.26	WM
SEPTIN2	1.82220129013401e-08	0.0736511870286944	0.481	0.416	0.000376576118619095	NS or FC < 0.26	WM
NDUFB4	1.82869146049836e-08	0.0731106405213478	0.31	0.25	0.000377917377226592	NS or FC < 0.26	WM
TSG101	1.84661182822606e-08	0.0512348612528099	0.117	0.079	0.000381620800421197	NS or FC < 0.26	WM
TPP1	1.8722851788328e-08	0.0686714667746778	0.255	0.202	0.000386926455057586	NS or FC < 0.26	WM
GABARAPL1	1.90970078581498e-08	0.0702623045104994	0.174	0.129	0.000394658764396524	NS or FC < 0.26	WM
AGPAT3	1.9471959566159e-08	0.0599907115196663	0.186	0.139	0.000402407516394241	NS or FC < 0.26	WM
UROD	1.98563593005181e-08	0.0505173624995432	0.119	0.081	0.000410351521304507	NS or FC < 0.26	WM
NINJ1	2.0403360941606e-08	0.0442712677038214	0.1	0.065	0.00042165585721923	NS or FC < 0.26	WM
GRB2	2.04045929795656e-08	0.0630268012778774	0.167	0.123	0.000421681318515703	NS or FC < 0.26	WM
CHN1	2.06304175225197e-08	0.11637975493844	0.285	0.233	0.000426348208520393	NS or FC < 0.26	WM
LEPROT	2.06944669182873e-08	0.0475308427121137	0.113	0.076	0.000427671853333326	NS or FC < 0.26	WM
KLF3	2.11949085516274e-08	0.0534276180581263	0.125	0.086	0.000438013980127932	NS or FC < 0.26	WM
MTUS1	2.2018934063048e-08	0.0805195428199704	0.407	0.347	0.000455043291346949	NS or FC < 0.26	WM
COX7B	2.20544926125656e-08	0.0681092258525117	0.307	0.249	0.00045577814433128	NS or FC < 0.26	WM
DDR1	2.32506979511082e-08	0.0768356549105297	0.448	0.385	0.000480498923857601	NS or FC < 0.26	WM
ANAPC11	2.44502491777983e-08	0.0668575192166316	0.238	0.186	0.000505288849508379	NS or FC < 0.26	WM
INSIG1	2.47437255325176e-08	0.062654147788291	0.202	0.153	0.000511353831855009	NS or FC < 0.26	WM
ID1	2.52931393286613e-08	0.0470797241960759	0.101	0.066	0.000522708017366114	NS or FC < 0.26	WM
MTURN	2.53927896684232e-08	0.0833243610011294	0.871	0.835	0.000524767391287634	NS or FC < 0.26	WM
KLF13	2.60670944872951e-08	0.0708617354608531	0.234	0.184	0.000538702574674441	NS or FC < 0.26	WM
ATP6V0E2	2.62399988547333e-08	0.0712116475140613	0.245	0.194	0.000542275816331917	NS or FC < 0.26	WM
AK3	2.81474460100193e-08	0.0709106610068047	0.189	0.143	0.000581695119243059	NS or FC < 0.26	WM
ATG3	2.82718940804258e-08	0.0615310124468336	0.211	0.161	0.000584266963066081	NS or FC < 0.26	WM
WBP11	2.94327656331481e-08	0.0538222960963361	0.129	0.09	0.000608257534574638	NS or FC < 0.26	WM
DCTN3	2.99212323275955e-08	0.0497981725340568	0.118	0.08	0.00061835218728209	NS or FC < 0.26	WM
SPTSSA	3.30683991100868e-08	0.0510654749658618	0.128	0.089	0.000683391536009053	NS or FC < 0.26	WM
WNK1	3.31346241772715e-08	0.0732865435560878	0.599	0.531	0.000684760143247493	NS or FC < 0.26	WM
PSEN1	3.34039249891847e-08	0.0883453275846515	0.31	0.256	0.000690325513826492	NS or FC < 0.26	WM
OLFM1	3.37651157096753e-08	0.0927689127843239	0.206	0.16	0.00069778988125615	NS or FC < 0.26	WM
ROMO1	3.42188987100842e-08	0.0773229147534644	0.269	0.217	0.000707167760742601	NS or FC < 0.26	WM
HNRNPK	3.42662622322915e-08	0.0753970442413719	0.519	0.452	0.000708146575292537	NS or FC < 0.26	WM
NTRK2	3.52116134285329e-08	0.106436157403897	0.385	0.332	0.000727683203114061	NS or FC < 0.26	WM
LAMTOR4	3.55418418924899e-08	0.0646771695924472	0.298	0.24	0.000734507704550196	NS or FC < 0.26	WM
SLC17A7	3.5658445673329e-08	0.119013864013524	0.23	0.184	0.000736917438285017	NS or FC < 0.26	WM
PSMC1	3.56953080651025e-08	0.0516010320614533	0.133	0.093	0.000737679236473408	NS or FC < 0.26	WM
PIK3C2B	3.61425221732176e-08	0.0532590062621168	0.118	0.081	0.000746921363231714	NS or FC < 0.26	WM
CWC15	3.71027819721366e-08	0.0549654739238992	0.133	0.094	0.000766766092236176	NS or FC < 0.26	WM
CD55	3.7526596218699e-08	0.049397441664506	0.118	0.081	0.000775524637455634	NS or FC < 0.26	WM
TRIM59	3.78703915841794e-08	0.0457187711141926	0.12	0.082	0.000782629512478652	NS or FC < 0.26	WM
TM2D1	4.08696854511582e-08	0.0488539714563184	0.134	0.094	0.000844612919533634	NS or FC < 0.26	WM
PNMA8A	4.11198237647504e-08	0.0609980101771217	0.126	0.089	0.000849782277922332	NS or FC < 0.26	WM
S100A13	4.11623109151245e-08	0.0771533020747879	0.357	0.297	0.000850660317371962	NS or FC < 0.26	WM
MAPK8IP1	4.15374891342121e-08	0.0892192066847167	0.425	0.37	0.000858413750447627	NS or FC < 0.26	WM
SARAF	4.24861605490997e-08	0.090340333313761	0.504	0.446	0.000878018993907694	NS or FC < 0.26	WM
ARHGAP1	4.27024563638847e-08	0.0641506650670742	0.197	0.151	0.000882488963216041	NS or FC < 0.26	WM
FAM219A	4.43006403661276e-08	0.0498473546589217	0.121	0.083	0.000915517033806393	NS or FC < 0.26	WM
SIRT2	4.57803787957705e-08	0.0919137719815628	0.636	0.581	0.000946097308193393	NS or FC < 0.26	WM
COMT	4.60824678835029e-08	0.0639832522518408	0.289	0.233	0.00095234028128047	NS or FC < 0.26	WM
BTBD1	4.68772883186768e-08	0.0475386587063248	0.115	0.078	0.000968766040393775	NS or FC < 0.26	WM
UQCR11	4.78531256072348e-08	0.0748261521833368	0.507	0.441	0.000988932693799114	NS or FC < 0.26	WM
AEBP1	4.98553125834498e-08	0.0581781354186425	0.133	0.094	0.00103030988984957	NS or FC < 0.26	WM
SAP30BP	5.04285076869187e-08	0.0542975497680731	0.137	0.098	0.00104215553985786	NS or FC < 0.26	WM
ARPC3	5.09557594514771e-08	0.0685319241563759	0.232	0.182	0.00105305172482423	NS or FC < 0.26	WM
PRKCSH	5.15122864057231e-08	0.0767981133947263	0.368	0.311	0.00106455291086067	NS or FC < 0.26	WM
VEZF1	5.24933276576219e-08	0.0530020223035552	0.152	0.11	0.00108482710937241	NS or FC < 0.26	WM
COX7A2	5.38079443041972e-08	0.0605822009077311	0.363	0.3	0.00111199497699054	NS or FC < 0.26	WM
MARCH6	5.50275757097068e-08	0.0815387116683762	0.301	0.249	0.0011371998796168	NS or FC < 0.26	WM
NDUFA11	5.55651593357537e-08	0.0622642688988275	0.335	0.275	0.00114830958283269	NS or FC < 0.26	WM
PUF60	5.89873455937025e-08	0.0612659242449333	0.229	0.179	0.00121903248403946	NS or FC < 0.26	WM
SORT1	6.00330110324489e-08	0.100920109098462	0.563	0.512	0.00124064220599659	NS or FC < 0.26	WM
ERI3	6.00346146339918e-08	0.059135741771147	0.178	0.133	0.00124067534602608	NS or FC < 0.26	WM
DEGS1	6.05746384868173e-08	0.0583988656545036	0.16	0.118	0.00125183547896857	NS or FC < 0.26	WM
TNS1	6.08037848034061e-08	0.0644657924900942	0.191	0.146	0.00125657101674719	NS or FC < 0.26	WM
ZNF652	6.10341551313872e-08	-0.074780949252278	0.127	0.17	0.00126133184994525	NS or FC < 0.26	WM
GPR62	6.11502706543444e-08	0.0492368605762451	0.11	0.075	0.00126373149334268	NS or FC < 0.26	WM
RSRP1	6.12228894961664e-08	-0.0710096195472943	0.13	0.173	0.00126523223432777	NS or FC < 0.26	WM
CYTH1	6.33475438171377e-08	0.0653895717525651	0.267	0.214	0.00130914034052497	NS or FC < 0.26	WM
TRPC4AP	6.65146187349716e-08	0.0516044278698329	0.144	0.104	0.00137459111077692	NS or FC < 0.26	WM
PFN1	6.7315581235167e-08	0.0777362661342834	0.422	0.364	0.00139114380180596	NS or FC < 0.26	WM
STAT3	7.01006870120876e-08	0.0456391968455302	0.114	0.078	0.0014487007977918	NS or FC < 0.26	WM
TPD52	7.57774656041895e-08	0.0671575172117694	0.226	0.178	0.00156601710417618	NS or FC < 0.26	WM
GAMT	7.89987083894759e-08	0.0754511761967286	0.302	0.249	0.00163258730757691	NS or FC < 0.26	WM
PRKAR1B	8.09643310610467e-08	0.0676487931130212	0.153	0.113	0.00167320886570759	NS or FC < 0.26	WM
ALKBH7	8.10578378029412e-08	0.0533481888101041	0.187	0.142	0.00167514127603558	NS or FC < 0.26	WM
PTPN11	8.27899689546065e-08	0.0667392810647515	0.361	0.301	0.0017109374984159	NS or FC < 0.26	WM
CLTC	8.63139368446766e-08	0.0850998167754007	0.335	0.283	0.00178376381883209	NS or FC < 0.26	WM
FLNA	8.64823984858422e-08	0.0477003672678969	0.109	0.074	0.00178724524710842	NS or FC < 0.26	WM
SERPINB6	8.7142892171969e-08	0.058190761542836	0.189	0.144	0.00180089500962591	NS or FC < 0.26	WM
RGL1	8.79641630984565e-08	0.0574827456919232	0.134	0.096	0.0018178673945927	NS or FC < 0.26	WM
NLRP1	8.83289721120587e-08	0.0525782499411611	0.123	0.086	0.0018254065376678	NS or FC < 0.26	WM
SAMD8	9.28930403752501e-08	0.0540910727717919	0.173	0.129	0.00191972757239492	NS or FC < 0.26	WM
NDN	9.33127540991666e-08	0.0502429609289159	0.142	0.102	0.00192840137621338	NS or FC < 0.26	WM
FAU	9.92841929717453e-08	0.0720612176257271	0.77	0.708	0.00205180713195409	NS or FC < 0.26	WM
NONO	1.09072275235205e-07	0.0589473606122257	0.167	0.124	0.00225408764001075	NS or FC < 0.26	WM
COL9A3	1.09498095962561e-07	0.0635225777387967	0.19	0.145	0.0022628876511623	NS or FC < 0.26	WM
AATK	1.10773484190539e-07	0.0960348624434092	0.521	0.47	0.00228924482428169	NS or FC < 0.26	WM
ACTN4	1.11373910712856e-07	-0.0914045647001008	0.262	0.311	0.00230165323879187	NS or FC < 0.26	WM
PAIP1	1.13233614917797e-07	0.0549482619302255	0.156	0.115	0.0023400858858912	NS or FC < 0.26	WM
RHOA	1.16196098992771e-07	0.0687318345472737	0.561	0.495	0.00240130858178461	NS or FC < 0.26	WM
MCFD2	1.20862458519116e-07	0.0465836734413238	0.103	0.07	0.00249774356775604	NS or FC < 0.26	WM
PSMF1	1.21434257033599e-07	0.0511326083326147	0.156	0.115	0.00250956035585636	NS or FC < 0.26	WM
UBL5	1.25318894184759e-07	0.0644487807496738	0.409	0.347	0.00258984026722224	NS or FC < 0.26	WM
FLOT1	1.3064782570437e-07	0.0722142955815236	0.203	0.158	0.00269996796600651	NS or FC < 0.26	WM
FAM162A	1.3392641510838e-07	0.0526141270764001	0.14	0.101	0.00276772329462978	NS or FC < 0.26	WM
RNH1	1.34305798429563e-07	0.0725675076003704	0.271	0.22	0.00277556363034535	NS or FC < 0.26	WM
FGFR3	1.35191776573872e-07	0.0587446074437334	0.174	0.131	0.00279387325467565	NS or FC < 0.26	WM
RABGGTB	1.35733944550259e-07	0.0506363493458723	0.142	0.102	0.00280507769807565	NS or FC < 0.26	WM
MOAP1	1.36708926931361e-07	0.0567251511525678	0.13	0.092	0.00282522668396352	NS or FC < 0.26	WM
NAPB	1.37078158270264e-07	0.0802832799301638	0.175	0.133	0.00283285721881327	NS or FC < 0.26	WM
MLF2	1.38295578878656e-07	0.0696823611326768	0.262	0.211	0.00285801643310631	NS or FC < 0.26	WM
SYN1	1.38748597046452e-07	0.0714534537618624	0.157	0.117	0.00286737850656198	NS or FC < 0.26	WM
ATP5PO	1.4060801365804e-07	0.0676619212675177	0.288	0.236	0.00290580521025706	NS or FC < 0.26	WM
CDV3	1.52442061367797e-07	0.0523052486018789	0.146	0.106	0.00315036764022689	NS or FC < 0.26	WM
OCIAD1	1.52738472229763e-07	0.0644013621315914	0.262	0.211	0.00315649326710029	NS or FC < 0.26	WM
CYC1	1.53744216486252e-07	0.0555205299252875	0.167	0.124	0.00317727797790489	NS or FC < 0.26	WM
SYT4	1.6133627603237e-07	0.0492875569822905	0.102	0.069	0.00333417548048497	NS or FC < 0.26	WM
PCBP1	1.6285540281473e-07	0.069816625273124	0.412	0.351	0.0033655697545692	NS or FC < 0.26	WM
HINT3	1.63749555664455e-07	0.0564318068047788	0.243	0.192	0.00338404831736162	NS or FC < 0.26	WM
SHROOM1	1.66330286936494e-07	-0.0603659522927537	0.107	0.146	0.00343738170982958	NS or FC < 0.26	WM
UBE2E1	1.78112807648312e-07	0.0574219583818844	0.182	0.138	0.00368087928286003	NS or FC < 0.26	WM
GNB2	1.8362932413709e-07	0.0633809974880356	0.185	0.142	0.00379488361261711	NS or FC < 0.26	WM
ANXA5	1.92664487595383e-07	0.0686947187412495	0.282	0.23	0.00398160430064618	NS or FC < 0.26	WM
PABPC1	1.9492204508341e-07	0.0743004878983304	0.317	0.264	0.00402825898369375	NS or FC < 0.26	WM
LIPA	2.02436068943061e-07	0.0663555936140391	0.309	0.256	0.0041835438007773	NS or FC < 0.26	WM
TECR	2.11222829469098e-07	0.0644460785336303	0.378	0.321	0.00436513099380838	NS or FC < 0.26	WM
TAF10	2.12402313433055e-07	0.0668391138553556	0.245	0.197	0.00438950620940752	NS or FC < 0.26	WM
VDAC2	2.14550092795451e-07	0.0557980508927738	0.195	0.15	0.00443389221771079	NS or FC < 0.26	WM
TMBIM6	2.18893313590643e-07	0.0686678929270835	0.659	0.59	0.00452364921866423	NS or FC < 0.26	WM
AKTIP	2.25246182646857e-07	0.0503229826821343	0.137	0.099	0.00465493761057994	NS or FC < 0.26	WM
COTL1	2.3041130429278e-07	0.058535565929463	0.185	0.141	0.0047616800145146	NS or FC < 0.26	WM
PSMA1	2.30753605497977e-07	0.050183149843258	0.133	0.096	0.00476875401122118	NS or FC < 0.26	WM
UBAC1	2.31936035628927e-07	0.0457867211867192	0.12	0.084	0.00479319011230741	NS or FC < 0.26	WM
CMC2	2.33493869462341e-07	0.0484721869941928	0.14	0.102	0.00482538430630873	NS or FC < 0.26	WM
SLC11A2	2.35954492073227e-07	0.0541475152692986	0.163	0.122	0.00487623553318531	NS or FC < 0.26	WM
RAB5A	2.38626225204693e-07	0.0598888320638068	0.197	0.152	0.00493144957008018	NS or FC < 0.26	WM
TMEM14B	2.47616304868575e-07	0.0495833600609681	0.121	0.086	0.00511723855641397	NS or FC < 0.26	WM
AGPAT5	2.49046606476929e-07	0.0515164000688183	0.139	0.101	0.00514679716945221	NS or FC < 0.26	WM
EZR	2.49322268705663e-07	0.0582020945605271	0.216	0.169	0.00515249400507122	NS or FC < 0.26	WM
MRPS18B	2.58175138011733e-07	0.0482146128680548	0.116	0.082	0.00533544740215047	NS or FC < 0.26	WM
RTKN	2.62806024887694e-07	0.0591169653586693	0.223	0.176	0.00543114931032909	NS or FC < 0.26	WM
SPOCK2	2.65941477559963e-07	0.0619949366584956	0.183	0.141	0.0054959465752542	NS or FC < 0.26	WM
ATP6V0B	2.67788653448535e-07	0.0662586420636195	0.3	0.247	0.00553412031216743	NS or FC < 0.26	WM
FAM107A	2.68850560396036e-07	0.106921529344308	0.751	0.724	0.00555606568114447	NS or FC < 0.26	WM
CSTB	2.70733960064869e-07	0.0661116458146225	0.22	0.174	0.00559498801870059	NS or FC < 0.26	WM
CERS2	2.74350217541469e-07	0.0691342833587453	0.365	0.309	0.005669721595712	NS or FC < 0.26	WM
TLE4	2.79527524486414e-07	0.0547505749690927	0.182	0.139	0.00577671582103624	NS or FC < 0.26	WM
VAT1	2.87052030715998e-07	0.0465805334257726	0.155	0.115	0.00593221726677682	NS or FC < 0.26	WM
SMAD9	2.89337775263644e-07	0.0469814857228937	0.12	0.084	0.00597945446359847	NS or FC < 0.26	WM
MDH2	2.9121112628623e-07	0.0549933259151063	0.17	0.129	0.00601816913583123	NS or FC < 0.26	WM
ZFAND3	2.97019747870122e-07	0.0484755377390748	0.152	0.112	0.00613821010948393	NS or FC < 0.26	WM
CLPTM1	2.99918980897436e-07	0.0545972954946473	0.158	0.118	0.00619812565922642	NS or FC < 0.26	WM
PSMA5	3.0508834629084e-07	0.0425966993998702	0.1	0.068	0.0063049557644465	NS or FC < 0.26	WM
NOP53	3.10930929883526e-07	0.0652060975910018	0.248	0.2	0.00642569859697294	NS or FC < 0.26	WM
PRRC2C	3.1446078973199e-07	-0.0654316860969294	0.128	0.169	0.00649864668060131	NS or FC < 0.26	WM
ERLEC1	3.18345691189237e-07	0.0544201533988195	0.139	0.102	0.00657893205411677	NS or FC < 0.26	WM
CCT8	3.23514717082876e-07	0.0465465048318518	0.104	0.071	0.00668575514323471	NS or FC < 0.26	WM
NPM1	3.28345810104018e-07	0.0688992580243057	0.285	0.235	0.00678559451160965	NS or FC < 0.26	WM
CA2	3.41045216721392e-07	0.0678546942859191	0.337	0.281	0.00704804044876429	NS or FC < 0.26	WM
RAB2A	3.55120062743687e-07	0.0653290958668468	0.25	0.202	0.00733891121666103	NS or FC < 0.26	WM
EIF1B	3.57394814368116e-07	0.0558514387937529	0.19	0.147	0.00738592123373149	NS or FC < 0.26	WM
AAMP	3.58267710317485e-07	0.0523078615999742	0.138	0.101	0.00740396050142115	NS or FC < 0.26	WM
CRIP2	3.59302384331382e-07	0.0628019415288867	0.191	0.148	0.00742534307459235	NS or FC < 0.26	WM
APC2	3.64437465582917e-07	0.0568246320134989	0.162	0.122	0.00753146466373657	NS or FC < 0.26	WM
VCP	3.65759305405368e-07	0.0568199651810389	0.183	0.14	0.00755878180550734	NS or FC < 0.26	WM
SNHG9	3.69239195790995e-07	0.0535910135230985	0.164	0.124	0.0076306972202167	NS or FC < 0.26	WM
ATIC	3.81582359810579e-07	0.0440420387105988	0.103	0.071	0.00788578104784542	NS or FC < 0.26	WM
ATP5PB	3.85142708159754e-07	0.0646459149764928	0.216	0.172	0.00795935920682947	NS or FC < 0.26	WM
APBB1	4.04372342834864e-07	0.0766241851749616	0.494	0.436	0.00835675883702529	NS or FC < 0.26	WM
SYT1	4.04964785378506e-07	0.128955891454118	0.278	0.233	0.00836900225463222	NS or FC < 0.26	WM
TJP1	4.13697388148135e-07	0.0584479116951502	0.308	0.253	0.00854947022346936	NS or FC < 0.26	WM
UBE2D2	4.20197506915398e-07	0.0566684805543649	0.195	0.151	0.00868380167791361	NS or FC < 0.26	WM
FBXO2	4.26342283651641e-07	0.0640531143150462	0.205	0.161	0.00881078963394481	NS or FC < 0.26	WM
UBA3	4.50638084007244e-07	0.0470703013798487	0.129	0.093	0.00931288664409371	NS or FC < 0.26	WM
MRPL33	4.52448529640808e-07	0.0568165767872942	0.163	0.123	0.00935030131355694	NS or FC < 0.26	WM
GDI2	4.54200564261091e-07	0.0632698949942913	0.243	0.196	0.0093865088610197	NS or FC < 0.26	WM
SEMA4D	4.60540890285273e-07	0.0820632919915079	0.455	0.402	0.00951753803863546	NS or FC < 0.26	WM
ABCA8	4.61270313054196e-07	-0.0717483449257399	0.195	0.241	0.00953261228957802	NS or FC < 0.26	WM
GNG10	4.67353758728942e-07	0.0513883785100792	0.146	0.108	0.00965833277789232	NS or FC < 0.26	WM
C11orf58	5.01093746194556e-07	0.0584531566886888	0.242	0.195	0.0103556033588567	NS or FC < 0.26	WM
SLC6A8	5.02938431266146e-07	0.0581549373536849	0.369	0.312	0.0103937256205462	NS or FC < 0.26	WM
PPP6C	5.10404806240923e-07	0.0546016685253422	0.156	0.118	0.0105480257257749	NS or FC < 0.26	WM
SQSTM1	5.18052778470416e-07	0.0742760135686701	0.341	0.289	0.0107060787198696	NS or FC < 0.26	WM
DDX39B	5.28310705759195e-07	0.0560643107276898	0.202	0.158	0.0109180690452195	NS or FC < 0.26	WM
ACTR2	5.29644245798338e-07	0.0617805812821037	0.233	0.187	0.0109456279836685	NS or FC < 0.26	WM
TPPP	5.34624421113119e-07	0.0712295255200008	0.515	0.457	0.0110485482867237	NS or FC < 0.26	WM
REEP3	5.43790579397955e-07	0.058635038926774	0.316	0.263	0.0112379761138381	NS or FC < 0.26	WM
SLK	5.51224128292508e-07	0.0404232091818985	0.107	0.075	0.011391597835293	NS or FC < 0.26	WM
NDUFB10	5.85375807870419e-07	0.0608185295204424	0.241	0.194	0.0120973764454501	NS or FC < 0.26	WM
WDR45B	6.12890395023126e-07	0.0585295547427052	0.21	0.166	0.0126659929035479	NS or FC < 0.26	WM
FNTA	6.23553598174227e-07	0.0615785373015353	0.284	0.233	0.0128863586598686	NS or FC < 0.26	WM
ARHGDIA	6.31128105453362e-07	0.0634729614248895	0.274	0.225	0.0130428934272992	NS or FC < 0.26	WM
CD99	6.7346485927391e-07	0.0734115263136486	0.271	0.224	0.0139178247817546	NS or FC < 0.26	WM
ARPC2	6.97367309386229e-07	0.0534728037888967	0.153	0.115	0.0144117928157758	NS or FC < 0.26	WM
CYP27A1	6.99136356355643e-07	0.051148362729922	0.177	0.136	0.0144483519404457	NS or FC < 0.26	WM
EPHX1	6.99322883831834e-07	0.0574505029846946	0.19	0.148	0.0144522067172687	NS or FC < 0.26	WM
DDX3X	7.03023703549002e-07	0.0525676625015405	0.223	0.176	0.0145286878575437	NS or FC < 0.26	WM
PFKFB2	7.03289348022978e-07	0.0466779202213236	0.128	0.093	0.0145341776662429	NS or FC < 0.26	WM
DTX4	7.05292947250445e-07	-0.0539983847073871	0.073	0.104	0.0145755840478777	NS or FC < 0.26	WM
APOE	7.06531762123688e-07	0.0872532129169672	0.683	0.628	0.0146011853960481	NS or FC < 0.26	WM
KLHL32	7.15418701113221e-07	0.0569441764083512	0.191	0.149	0.0147848428772058	NS or FC < 0.26	WM
NAP1L3	7.24334142972903e-07	0.0596845300499761	0.125	0.091	0.014969089398678	NS or FC < 0.26	WM
NSF	7.42602740574952e-07	0.0680000391832335	0.163	0.125	0.015346628236722	NS or FC < 0.26	WM
COX6B1	7.64099605823524e-07	0.0607229787431801	0.325	0.272	0.0157908824539489	NS or FC < 0.26	WM
RNF19A	7.65656313887846e-07	0.04391416048859	0.104	0.072	0.0158230533828062	NS or FC < 0.26	WM
FEZ2	7.88536476307478e-07	0.049616909178524	0.176	0.134	0.0162958948193703	NS or FC < 0.26	WM
ITM2A	8.02413564754952e-07	0.0507906543745558	0.112	0.08	0.0165826787292258	NS or FC < 0.26	WM
MXRA7	8.09833549874326e-07	0.0582216120761154	0.213	0.169	0.0167360201417028	NS or FC < 0.26	WM
RRAGA	8.1670472159554e-07	0.0543324746986845	0.174	0.134	0.0168780197764934	NS or FC < 0.26	WM
PTPMT1	8.48196382419702e-07	0.0422782588200785	0.1	0.069	0.0175288264390856	NS or FC < 0.26	WM
UBE2R2	8.60050192713724e-07	0.0502239355996665	0.184	0.142	0.0177737972826218	NS or FC < 0.26	WM
TMED5	8.87978508096322e-07	0.0502843437223402	0.136	0.1	0.0183509638483186	NS or FC < 0.26	WM
APLP2	8.92455013648958e-07	0.0690957603570886	0.249	0.203	0.0184434753120694	NS or FC < 0.26	WM
ROGDI	9.00833887111115e-07	0.0582407199645667	0.29	0.24	0.0186166331110383	NS or FC < 0.26	WM
ADCYAP1R1	9.01611709241202e-07	0.0572262564806313	0.164	0.125	0.0186327075831787	NS or FC < 0.26	WM
PITHD1	9.21193366870632e-07	0.0602072291310002	0.231	0.185	0.0190373821197485	NS or FC < 0.26	WM
ARRDC4	9.23068402288909e-07	0.0456168450453412	0.108	0.076	0.0190761316017026	NS or FC < 0.26	WM
SPAG16	9.37743183115843e-07	0.0488485526106431	0.13	0.095	0.019379400622272	NS or FC < 0.26	WM
PSRC1	9.45051237174104e-07	0.0492896370989069	0.181	0.14	0.01953042886744	NS or FC < 0.26	WM
LRP10	9.52630774947163e-07	0.0402656990233669	0.116	0.083	0.0196870675950581	NS or FC < 0.26	WM
VDAC1	9.71325297718739e-07	0.0551403916357939	0.157	0.119	0.0200734086026555	NS or FC < 0.26	WM
SELENOT	9.88536509076069e-07	0.0558467495450388	0.234	0.188	0.020429095496566	NS or FC < 0.26	WM
ATP5F1C	9.95623974370428e-07	0.0536391339397167	0.157	0.119	0.0205755650543393	NS or FC < 0.26	WM
SMAD4	1.02804234988618e-06	0.0437537541196094	0.107	0.075	0.0212455232027478	NS or FC < 0.26	WM
ATL3	1.03638051733822e-06	0.042979461640411	0.118	0.084	0.0214178397713116	NS or FC < 0.26	WM
S100A16	1.03754078207612e-06	0.0485262968844321	0.124	0.09	0.021441817802385	NS or FC < 0.26	WM
IFI27L2	1.05355529439948e-06	0.0618910352913364	0.268	0.22	0.0217727737140597	NS or FC < 0.26	WM
TRAPPC1	1.13025656409082e-06	0.0474391035761855	0.162	0.123	0.0233578821535009	NS or FC < 0.26	WM
ZNF365	1.1305370923366e-06	0.0447112868910099	0.121	0.087	0.0233636795502282	NS or FC < 0.26	WM
CTNNB1	1.13869352034338e-06	0.065780446314973	0.372	0.317	0.0235322402914162	NS or FC < 0.26	WM
RTN1	1.17175709864808e-06	0.119405429724189	0.333	0.291	0.0242155322006612	NS or FC < 0.26	WM
RALGDS	1.20015536743712e-06	0.05924701091167	0.248	0.202	0.0248024108234556	NS or FC < 0.26	WM
CINP	1.25017532447125e-06	0.0426318187518395	0.109	0.077	0.0258361232555229	NS or FC < 0.26	WM
CAMLG	1.2573583570927e-06	0.052955419307787	0.148	0.111	0.0259845678076776	NS or FC < 0.26	WM
RAN	1.26024306459474e-06	0.0584170202313356	0.226	0.181	0.026044183172915	NS or FC < 0.26	WM
TOMM6	1.26555027141274e-06	0.055203115335553	0.183	0.142	0.0261538619090157	NS or FC < 0.26	WM
MRPL57	1.29339524919428e-06	0.0466961785553118	0.133	0.098	0.0267293062198489	NS or FC < 0.26	WM
MAPK1	1.29911746239117e-06	0.0724794268486525	0.231	0.188	0.026847561477776	NS or FC < 0.26	WM
IDH2	1.36310242383321e-06	0.0483623097014315	0.142	0.106	0.0281698746909371	NS or FC < 0.26	WM
CAMK2D	1.37104258010313e-06	0.0461560226552477	0.103	0.072	0.0283339659604113	NS or FC < 0.26	WM
SAR1A	1.38877081609159e-06	0.053134994535971	0.185	0.144	0.0287003376853489	NS or FC < 0.26	WM
GOLM1	1.40662940011172e-06	0.0578413215755644	0.143	0.108	0.0290694031827089	NS or FC < 0.26	WM
CDS2	1.42638286172513e-06	0.048228486533283	0.153	0.116	0.0294776282204116	NS or FC < 0.26	WM
MAPK1IP1L	1.43835176789169e-06	0.0460680830818734	0.117	0.084	0.0297249776352497	NS or FC < 0.26	WM
NDUFS4	1.44608064061022e-06	0.0431203052659844	0.117	0.084	0.0298847025188508	NS or FC < 0.26	WM
NRXN2	1.44650468745404e-06	-0.0548710931146124	0.122	0.16	0.0298934658709252	NS or FC < 0.26	WM
PDHB	1.45057231616421e-06	0.0482348207728913	0.156	0.119	0.0299775274858496	NS or FC < 0.26	WM
NDUFS6	1.46544714566444e-06	0.0585503770691423	0.238	0.193	0.0302849307123013	NS or FC < 0.26	WM
UBE2V1	1.52239561890811e-06	0.0385091386115824	0.108	0.076	0.0314618278603549	NS or FC < 0.26	WM
PSMA2	1.52371538898474e-06	0.0536541977511231	0.176	0.137	0.0314891022287587	NS or FC < 0.26	WM
SUMO2	1.53025749090816e-06	0.0581440807874194	0.335	0.283	0.0316243013071081	NS or FC < 0.26	WM
FOLH1	1.53390602225188e-06	0.0595598298185961	0.239	0.194	0.0316997018558573	NS or FC < 0.26	WM
DIP2B	1.53975335210523e-06	0.0667382167385587	0.313	0.264	0.0318205427746067	NS or FC < 0.26	WM
FLNC	1.5434286565408e-06	0.0466681205545631	0.11	0.078	0.0318964966160722	NS or FC < 0.26	WM
ELOB	1.5511694648877e-06	0.0567191618583641	0.491	0.432	0.0320564681613692	NS or FC < 0.26	WM
NPC1	1.55937474816844e-06	0.0679660667458699	0.28	0.233	0.032226038545649	NS or FC < 0.26	WM
ACSL3	1.58591221800128e-06	0.0560629618593884	0.187	0.147	0.0327744618972144	NS or FC < 0.26	WM
CMAS	1.59434189397182e-06	0.0436927413689771	0.125	0.091	0.0329486695808217	NS or FC < 0.26	WM
BEX4	1.63491731729974e-06	0.0736428892753543	0.308	0.261	0.0337872012793165	NS or FC < 0.26	WM
ALKBH5	1.69360299265701e-06	0.0586380617755853	0.187	0.147	0.0349999994462499	NS or FC < 0.26	WM
TEX2	1.71783245115314e-06	0.0513101004807504	0.161	0.123	0.0355007254355308	NS or FC < 0.26	WM
TIMMDC1	1.74897046391829e-06	0.0494058730151942	0.157	0.12	0.0361442236073353	NS or FC < 0.26	WM
SLC25A5	1.75338614063544e-06	0.0491884744700723	0.187	0.147	0.0362354779823719	NS or FC < 0.26	WM
UQCRQ	1.77103950942561e-06	0.0567262004447212	0.392	0.335	0.0366003025017896	NS or FC < 0.26	WM
NCAN	1.77153952131381e-06	0.0421988182161517	0.114	0.082	0.0366106357474712	NS or FC < 0.26	WM
PSMA3	1.78290498020553e-06	0.0428535781293495	0.113	0.081	0.0368455143209274	NS or FC < 0.26	WM
EWSR1	1.80388356355424e-06	0.0564721297867788	0.192	0.151	0.037279057724412	NS or FC < 0.26	WM
RAP1A	1.81064308384774e-06	0.0539991381358669	0.28	0.231	0.0374187499707973	NS or FC < 0.26	WM
ELOVL5	1.8252869770691e-06	0.0623598691822763	0.298	0.249	0.03772138066811	NS or FC < 0.26	WM
DDX5	1.82580893126745e-06	0.0750685646390744	0.49	0.438	0.0377321673735732	NS or FC < 0.26	WM
RBP7	1.84034020414962e-06	0.0485641047439543	0.149	0.112	0.0380324706589561	NS or FC < 0.26	WM
PRAF2	1.85056139277482e-06	0.0505260516531359	0.152	0.116	0.0382437017430844	NS or FC < 0.26	WM
RBBP4	1.90289620637058e-06	0.0467052608200053	0.178	0.138	0.0393252530008545	NS or FC < 0.26	WM
ACP1	1.90450430132022e-06	0.0465032322721642	0.122	0.089	0.0393584858910837	NS or FC < 0.26	WM
PPP1R14A	1.94339547750798e-06	0.0438086679007552	0.687	0.627	0.0401622109381799	NS or FC < 0.26	WM
NAA38	2.00800612222523e-06	0.0632201915635291	0.274	0.228	0.0414974545219065	NS or FC < 0.26	WM
COX8A	2.03142255346917e-06	0.074216476241118	0.396	0.346	0.0419813784899939	NS or FC < 0.26	WM
FLOT2	2.07190040787577e-06	0.0432954916086579	0.107	0.076	0.0428178938291606	NS or FC < 0.26	WM
KRT10	2.09472543286912e-06	0.0492512782809175	0.148	0.112	0.0432895957956732	NS or FC < 0.26	WM
RAB21	2.10736588721043e-06	0.0556270422412988	0.275	0.227	0.0435508234250907	NS or FC < 0.26	WM
MT2A	2.15265106747933e-06	0.0547748791133766	0.631	0.568	0.0444866869605278	NS or FC < 0.26	WM
EIF4G2	2.19421447034729e-06	0.0639418631609895	0.37	0.319	0.0453456362441972	NS or FC < 0.26	WM
ADARB2	2.21048577427612e-06	0.0583271804615293	0.246	0.2	0.0456818990111903	NS or FC < 0.26	WM
STXBP3	2.22707015682458e-06	0.0497975325256811	0.218	0.175	0.0460246318609369	NS or FC < 0.26	WM
SPECC1	2.22812792097568e-06	0.0587817201650979	0.201	0.16	0.0460464916148834	NS or FC < 0.26	WM
CYFIP2	2.22847448872178e-06	0.0619293971098583	0.139	0.105	0.0460536537839243	NS or FC < 0.26	WM
CD164	2.25136220416077e-06	0.051958659077909	0.215	0.171	0.0465266513111865	NS or FC < 0.26	WM
EIF2AK1	2.32415930674017e-06	0.0477818649162903	0.129	0.095	0.0480310762330923	NS or FC < 0.26	WM
CLCN3	2.34050740220785e-06	0.0586851329710015	0.216	0.174	0.0483689259740274	NS or FC < 0.26	WM
CREG2	2.36162796321571e-06	0.0510523922483261	0.103	0.073	0.048805403487816	NS or FC < 0.26	WM
MT1X	2.38222088561462e-06	0.0534475000178477	0.315	0.264	0.0492309768221116	NS or FC < 0.26	WM
EFS	2.40587841184844e-06	0.0499550484991633	0.195	0.154	0.0497198832592598	NS or FC < 0.26	WM
SPOCK1	2.43450407441369e-06	0.0599002355732486	0.504	0.447	0.0503114612018332	NS or FC < 0.26	WM
SLCO1A2	2.48345105859252e-06	0.0676414609573568	0.391	0.339	0.051322999576873	NS or FC < 0.26	WM
FYN	2.51546542346814e-06	0.0530569268811232	0.219	0.176	0.0519846084413925	NS or FC < 0.26	WM
NDUFV3	2.51907701434982e-06	0.0445987088248507	0.174	0.135	0.0520592455785533	NS or FC < 0.26	WM
KIF3C	2.64182631188806e-06	0.0487868274117453	0.117	0.086	0.0545959825614786	NS or FC < 0.26	WM
SEC61B	2.69724743725242e-06	0.0487905828514273	0.153	0.116	0.0557413155382586	NS or FC < 0.26	WM
SLC30A9	2.85946691814856e-06	0.0424337085960842	0.121	0.089	0.0590937433304581	NS or FC < 0.26	WM
RBM22	2.88414502209629e-06	0.0465143577982765	0.131	0.098	0.0596037410266419	NS or FC < 0.26	WM
MAP7D1	2.9154061288383e-06	0.0600803977529176	0.406	0.352	0.0602497830585724	NS or FC < 0.26	WM
C17orf49	2.93900205313158e-06	0.0404379103376252	0.102	0.072	0.0607374164300172	NS or FC < 0.26	WM
WASHC3	2.97054088056895e-06	0.0429332442760354	0.127	0.094	0.061389197837838	NS or FC < 0.26	WM
ATP1B1	3.01282735127746e-06	0.0499301912020542	0.636	0.565	0.0622630900415	NS or FC < 0.26	WM
TMED2	3.15827926209836e-06	0.0519995604895181	0.174	0.136	0.0652689992305246	NS or FC < 0.26	WM
ID4	3.17599510833278e-06	0.0483031184632876	0.17	0.132	0.0656351149088053	NS or FC < 0.26	WM
CSNK1A1	3.2458632041651e-06	0.0626853850963322	0.276	0.231	0.067079008977276	NS or FC < 0.26	WM
HMGB1	3.39115359375258e-06	0.0605910226265869	0.55	0.496	0.0700815801684908	NS or FC < 0.26	WM
ALDH7A1	3.43695326468386e-06	0.0578595365922203	0.194	0.154	0.0710280761679566	NS or FC < 0.26	WM
CPOX	3.47433597638342e-06	0.0559874015692897	0.187	0.149	0.0718006272879397	NS or FC < 0.26	WM
IDI1	3.52170488745347e-06	0.0593993318487883	0.245	0.201	0.0727795532041135	NS or FC < 0.26	WM
MCF2L	3.63780326061981e-06	-0.0581323561105365	0.117	0.152	0.075178842183969	NS or FC < 0.26	WM
SAMHD1	3.65861308652167e-06	-0.0545883161332722	0.077	0.107	0.0756088980460567	NS or FC < 0.26	WM
RACK1	3.73318465597327e-06	0.073959094343964	0.481	0.434	0.0771499941003436	NS or FC < 0.26	WM
SLC6A1	3.78529570840968e-06	0.0560595340600529	0.253	0.208	0.0782269211099944	NS or FC < 0.26	WM
FADS1	3.80098501016966e-06	0.0581423571364004	0.212	0.171	0.0785511562201663	NS or FC < 0.26	WM
IMP3	3.82234117478298e-06	0.0426299011987439	0.102	0.073	0.078992502718065	NS or FC < 0.26	WM
PBXIP1	3.86028749710292e-06	0.0471173391097719	0.146	0.111	0.0797767014151289	NS or FC < 0.26	WM
VPS4B	3.88743051325809e-06	0.0465530376554334	0.147	0.112	0.0803376389869918	NS or FC < 0.26	WM
SNRPD3	3.97480181459585e-06	0.0453943410124238	0.106	0.076	0.0821432543004378	NS or FC < 0.26	WM
ACOT7	4.04835132667716e-06	0.0500771292173379	0.119	0.088	0.0836632285171102	NS or FC < 0.26	WM
LGALS1	4.07361003924961e-06	0.0865702260176552	0.406	0.358	0.0841852250711324	NS or FC < 0.26	WM
IGFBP5	4.07426493770994e-06	0.0823609460457394	0.303	0.26	0.0841987592027137	NS or FC < 0.26	WM
GOLIM4	4.09680916390821e-06	0.047303906159886	0.146	0.111	0.084664658181327	NS or FC < 0.26	WM
SAR1B	4.14424669962827e-06	0.0499844219225935	0.21	0.168	0.0856450022945178	NS or FC < 0.26	WM
PRPF8	4.18216687309104e-06	0.0499439509645145	0.166	0.129	0.0864286605992994	NS or FC < 0.26	WM
COX7C	4.217736581615e-06	0.0643883488899931	0.548	0.496	0.0871637441956555	NS or FC < 0.26	WM
RAP1GDS1	4.22892875857521e-06	0.0519995604895181	0.231	0.188	0.0873950417247153	NS or FC < 0.26	WM
TM9SF2	4.23216297322727e-06	0.0470584513575153	0.163	0.126	0.0874618800047147	NS or FC < 0.26	WM
PAIP2	4.23555018985628e-06	0.0497958802590711	0.268	0.222	0.0875318802235698	NS or FC < 0.26	WM
ERH	4.26579468746003e-06	0.0493711594059114	0.176	0.138	0.088156913011049	NS or FC < 0.26	WM
ATP1A3	4.28280139803136e-06	0.0551235639641384	0.128	0.095	0.088508373691716	NS or FC < 0.26	WM
KAT2B	4.45441785527554e-06	0.0466374490671894	0.203	0.161	0.0920549993971243	NS or FC < 0.26	WM
CORO1C	4.47321629553431e-06	0.0401100090176073	0.12	0.088	0.092443487963512	NS or FC < 0.26	WM
PSMA6	4.51697819571837e-06	0.0472108550420453	0.138	0.104	0.0933478713927159	NS or FC < 0.26	WM
RANBP1	4.54699999591393e-06	0.0436705391635205	0.113	0.082	0.0939683019155572	NS or FC < 0.26	WM
BRK1	4.61557405302691e-06	0.0486224638142959	0.179	0.141	0.0953854533798542	NS or FC < 0.26	WM
STK39	4.66680150246915e-06	0.0459761173843327	0.206	0.165	0.0964441198500274	NS or FC < 0.26	WM
VAMP3	4.67055015684331e-06	0.0530352491343617	0.28	0.234	0.0965215895413239	NS or FC < 0.26	WM
BEX2	4.74112160512396e-06	0.057904992561958	0.173	0.136	0.0979800190914917	NS or FC < 0.26	WM
CASTOR3	4.75834489306778e-06	0.0437002372710313	0.142	0.108	0.0983359555601388	NS or FC < 0.26	WM
ST13	4.79529614487195e-06	0.0601248255795773	0.418	0.362	0.0990995901299237	NS or FC < 0.26	WM
SAT1	4.86965927038679e-06	0.0552806131090464	0.176	0.139	0.100636378481813	NS or FC < 0.26	WM
BCL6	5.03361285457888e-06	0.0436432642316855	0.13	0.098	0.104024643252727	NS or FC < 0.26	WM
FDFT1	5.12511059897891e-06	0.062541607901632	0.307	0.261	0.105915535638498	NS or FC < 0.26	WM
FGF1	5.16977649623703e-06	0.0716802943441763	0.552	0.504	0.106838601071234	NS or FC < 0.26	WM
LMO3	5.18439977842374e-06	0.0568666230572412	0.147	0.113	0.107140805820905	NS or FC < 0.26	WM
SMAD2	5.22077826217661e-06	0.0459627098306914	0.133	0.1	0.107892603566142	NS or FC < 0.26	WM
MAP1LC3B	5.27494816240172e-06	0.0587054014512082	0.294	0.249	0.109012078724194	NS or FC < 0.26	WM
PLD3	5.32203340862236e-06	0.0723770598559519	0.235	0.195	0.10998514242259	NS or FC < 0.26	WM
TP53BP2	5.32447697439349e-06	0.0430571157592155	0.13	0.097	0.110035641152816	NS or FC < 0.26	WM
ALCAM	5.40420510094366e-06	0.067103425921852	0.332	0.285	0.111683302616102	NS or FC < 0.26	WM
SPRYD3	5.51180293926162e-06	0.0513533364962323	0.156	0.12	0.113906919542781	NS or FC < 0.26	WM
SEC63	5.56122781044758e-06	0.0452684334486669	0.151	0.116	0.11492833393071	NS or FC < 0.26	WM
TOB1	5.57457803161452e-06	0.0457665002814339	0.164	0.127	0.115204229601346	NS or FC < 0.26	WM
FAM120A	5.58086393401022e-06	0.047252316431326	0.128	0.095	0.115334134060255	NS or FC < 0.26	WM
PHB2	5.5826127872665e-06	0.0456292650654078	0.146	0.111	0.115370275861649	NS or FC < 0.26	WM
NIPAL3	5.62086260035401e-06	0.0540806636133976	0.257	0.212	0.116160746498916	NS or FC < 0.26	WM
COL4A5	5.6588330232948e-06	0.0533777638308285	0.222	0.181	0.11694544325941	NS or FC < 0.26	WM
TMX4	5.80004626617977e-06	0.049339731785307	0.144	0.11	0.119863756136871	NS or FC < 0.26	WM
DNAJC6	5.88619271733521e-06	0.0679883632248411	0.411	0.361	0.121644058696449	NS or FC < 0.26	WM
COPE	5.92056605866825e-06	0.0560520220550882	0.252	0.208	0.122354418168438	NS or FC < 0.26	WM
HSP90AB1	5.98181367759529e-06	-0.0548902078177074	0.578	0.625	0.123620161461184	NS or FC < 0.26	WM
TPI1	6.11041849966974e-06	0.0744417413822917	0.352	0.305	0.126277908714175	NS or FC < 0.26	WM
APH1A	6.44864366247581e-06	0.0439565475767263	0.125	0.093	0.133267669928725	NS or FC < 0.26	WM
RER1	6.63315825333443e-06	0.0471590098537469	0.175	0.138	0.137080848463409	NS or FC < 0.26	WM
UGP2	6.82255629393726e-06	0.0538377790956814	0.136	0.103	0.140994948370507	NS or FC < 0.26	WM
HTRA1	6.8329221649606e-06	0.0554658319703978	0.542	0.477	0.141209169461076	NS or FC < 0.26	WM
HOPX	7.03814649555369e-06	0.0464185282262183	0.105	0.076	0.145450335477112	NS or FC < 0.26	WM
APEX1	7.17094810141904e-06	0.0409313235333181	0.117	0.086	0.148194813463926	NS or FC < 0.26	WM
HNRNPR	7.27516295451968e-06	0.0515443406744947	0.202	0.162	0.150348517618104	NS or FC < 0.26	WM
SDHA	7.3975996960989e-06	0.0492940837643687	0.179	0.142	0.15287879531958	NS or FC < 0.26	WM
IRS2	7.42731305474476e-06	0.0560201573943277	0.174	0.138	0.153492851589355	NS or FC < 0.26	WM
EIF3K	7.45832785140693e-06	0.0541589846864585	0.241	0.198	0.154133803377176	NS or FC < 0.26	WM
PHPT1	7.50704419807579e-06	0.056187136443223	0.281	0.236	0.155140575397434	NS or FC < 0.26	WM
KARS	7.54781332984977e-06	0.0425177085975018	0.1	0.071	0.155983110274675	NS or FC < 0.26	WM
VMP1	7.62466236424622e-06	0.0465691665015206	0.133	0.101	0.157571272419512	NS or FC < 0.26	WM
STAT1	7.79481563281148e-06	0.0418037933836296	0.101	0.073	0.161087659867682	NS or FC < 0.26	WM
JTB	7.88417744361346e-06	0.0499779676682434	0.203	0.164	0.162934411049716	NS or FC < 0.26	WM
EIF3M	7.95995941943655e-06	0.0438118840512169	0.153	0.118	0.164500521362076	NS or FC < 0.26	WM
CDC42EP4	8.01915894992882e-06	0.0455764483881727	0.127	0.095	0.165723938859229	NS or FC < 0.26	WM
DPYSL3	8.11609715104464e-06	0.0517449897084755	0.17	0.134	0.167727263723489	NS or FC < 0.26	WM
MESD	8.19318327004577e-06	0.0394515596848647	0.11	0.08	0.169320325458766	NS or FC < 0.26	WM
ITPK1	8.38099327821208e-06	0.053169902773966	0.357	0.307	0.173201607087531	NS or FC < 0.26	WM
BTBD3	8.75265484338409e-06	0.059359013827632	0.208	0.169	0.180882364993376	NS or FC < 0.26	WM
CTNND2	8.98538728435771e-06	0.0646998268831875	0.272	0.229	0.185692013618537	NS or FC < 0.26	WM
SYP	9.09578148767584e-06	0.0679122360498106	0.222	0.183	0.187973420224309	NS or FC < 0.26	WM
SUN2	9.1187835303038e-06	0.0633277973286743	0.497	0.449	0.188448780437258	NS or FC < 0.26	WM
MT1G	9.34741122930183e-06	0.0575099110977836	0.182	0.145	0.193173600464752	NS or FC < 0.26	WM
RTL8A	9.38942334243616e-06	0.0429180362244297	0.132	0.099	0.194041822794786	NS or FC < 0.26	WM
SAMD1	9.45679240687544e-06	-0.043425644511842	0.075	0.103	0.195434071880488	NS or FC < 0.26	WM
SF3B6	9.48700781182841e-06	0.0476779545394247	0.201	0.162	0.196058503439246	NS or FC < 0.26	WM
TIMP3	9.65119186990765e-06	0.0475112207155804	0.14	0.107	0.199451531183511	NS or FC < 0.26	WM
SUPT5H	9.80134782328107e-06	0.04007107912712	0.127	0.096	0.202554654115927	NS or FC < 0.26	WM
EIF3E	9.946833909114e-06	0.0462944852779514	0.195	0.156	0.20556126956575	NS or FC < 0.26	WM
FKBP3	1.01114541736363e-05	0.0415977191408484	0.172	0.135	0.208963311952368	NS or FC < 0.26	WM
COPB1	1.01386284793565e-05	0.0392042538301161	0.117	0.086	0.209524896154381	NS or FC < 0.26	WM
BHLHE41	1.01421347276878e-05	0.0517629173263715	0.247	0.204	0.209597356282397	NS or FC < 0.26	WM
AP3S1	1.01495975365522e-05	0.0410921949698018	0.111	0.082	0.209751582690388	NS or FC < 0.26	WM
ENOPH1	1.01862342750936e-05	0.0505287732881305	0.319	0.27	0.210508717529084	NS or FC < 0.26	WM
SNCB	1.02775871318449e-05	0.0590649815648595	0.132	0.101	0.212396615666706	NS or FC < 0.26	WM
RAB1A	1.0293616280572e-05	0.0507869481092878	0.187	0.149	0.212727874054302	NS or FC < 0.26	WM
S100A1	1.0426592244581e-05	-0.0907961900341506	0.306	0.344	0.21547595532651	NS or FC < 0.26	WM
ADH5	1.04695777860106e-05	0.049286328503016	0.14	0.108	0.216364294525695	NS or FC < 0.26	WM
RAP1GAP	1.07660419954051e-05	0.0397396438243072	0.107	0.078	0.222491023877042	NS or FC < 0.26	WM
COPRS	1.0772380986768e-05	0.0519133599672275	0.153	0.12	0.222622025472547	NS or FC < 0.26	WM
S100B	1.09192441360971e-05	0.0660298147395442	0.922	0.903	0.225657099316583	NS or FC < 0.26	WM
TCEAL7	1.10479241069762e-05	0.0475166468533511	0.206	0.167	0.228316399594771	NS or FC < 0.26	WM
NACC2	1.11038416102257e-05	0.0512911415993255	0.251	0.209	0.229471990716924	NS or FC < 0.26	WM
KIF13A	1.12090034551546e-05	0.0439426505044098	0.123	0.092	0.231645265404225	NS or FC < 0.26	WM
SDCBP	1.1332240391249e-05	0.049121652012964	0.201	0.162	0.234192079925552	NS or FC < 0.26	WM
UQCRC1	1.13335033737111e-05	0.0483137732124501	0.2	0.161	0.234218180721113	NS or FC < 0.26	WM
ZNF106	1.13997505729175e-05	0.0393591631914496	0.104	0.076	0.235587245339912	NS or FC < 0.26	WM
AMFR	1.14047440084437e-05	0.0501931194527736	0.185	0.148	0.235690439678498	NS or FC < 0.26	WM
FAM53B	1.15505605248382e-05	0.0461482305800685	0.159	0.124	0.238703883806307	NS or FC < 0.26	WM
CHMP5	1.15811348260059e-05	0.0391513170880326	0.169	0.132	0.239335732314237	NS or FC < 0.26	WM
CYBRD1	1.15824134381537e-05	0.0404272561542073	0.127	0.096	0.239362156112884	NS or FC < 0.26	WM
GABBR1	1.16220854543645e-05	0.0489885995675938	0.17	0.134	0.240182017999898	NS or FC < 0.26	WM
DYSF	1.17046406894782e-05	0.0465055047149953	0.176	0.14	0.241888104488756	NS or FC < 0.26	WM
DNM1	1.19781126894286e-05	0.0723631667278093	0.192	0.156	0.247539676839731	NS or FC < 0.26	WM
FBXL5	1.20895862324553e-05	0.0491127050980288	0.19	0.152	0.249843389079921	NS or FC < 0.26	WM
SPCS3	1.21209953396993e-05	0.0443061229288547	0.117	0.087	0.250492489690225	NS or FC < 0.26	WM
S1PR5	1.21343093780361e-05	0.0440590842878065	0.165	0.129	0.250767637606495	NS or FC < 0.26	WM
ADCY5	1.21941423922352e-05	0.0380485914090334	0.11	0.08	0.252004146677934	NS or FC < 0.26	WM
TMEM141	1.23741503557929e-05	0.0376230746275808	0.129	0.097	0.255724191252816	NS or FC < 0.26	WM
PNMA1	1.24795040834736e-05	0.0555696020054597	0.181	0.145	0.257901431389066	NS or FC < 0.26	WM
PGRMC1	1.25574000742134e-05	0.0625146297889858	0.379	0.332	0.259511229933694	NS or FC < 0.26	WM
AP2M1	1.25812459927549e-05	0.0663421511112303	0.289	0.248	0.260004029686273	NS or FC < 0.26	WM
PTK2	1.27882142249627e-05	0.0565014058322691	0.329	0.282	0.264281235173078	NS or FC < 0.26	WM
PPP1R16B	1.28112031583992e-05	0.0491813570929293	0.214	0.174	0.264756324471477	NS or FC < 0.26	WM
AKAP6	1.28317798787151e-05	0.0547326151709721	0.183	0.147	0.265181562973526	NS or FC < 0.26	WM
KBTBD11	1.28703868996948e-05	0.0515421363154591	0.194	0.157	0.265979415669093	NS or FC < 0.26	WM
SERPINI1	1.29118345928418e-05	0.0588970439423395	0.252	0.209	0.266835973695668	NS or FC < 0.26	WM
NOVA1	1.30123193879954e-05	-0.0604217124548229	0.166	0.203	0.268912592472313	NS or FC < 0.26	WM
THRA	1.30928873065806e-05	0.0597992549371384	0.296	0.253	0.270577609077795	NS or FC < 0.26	WM
ILF3	1.31371423110604e-05	0.0387336917495658	0.188	0.149	0.271492183000375	NS or FC < 0.26	WM
C18orf32	1.33521072731421e-05	0.059528782164009	0.355	0.308	0.275934648906755	NS or FC < 0.26	WM
ITPKB	1.35406938507676e-05	0.0650333805524819	0.373	0.328	0.279831979119962	NS or FC < 0.26	WM
HDAC11	1.36458362825029e-05	0.048824105115537	0.259	0.215	0.282004852614205	NS or FC < 0.26	WM
PFDN1	1.37609077441004e-05	0.0392963906870412	0.119	0.089	0.284382919439579	NS or FC < 0.26	WM
PDCD5	1.37649007865018e-05	0.0415527730544024	0.148	0.115	0.284465439653845	NS or FC < 0.26	WM
BIRC2	1.38792053794492e-05	0.0415165950641731	0.123	0.092	0.286827658371697	NS or FC < 0.26	WM
CDC42SE2	1.42115567541944e-05	0.0469942911807615	0.199	0.161	0.293696031882182	NS or FC < 0.26	WM
TYRO3	1.4223577668428e-05	0.0467052608200051	0.212	0.173	0.293944456095733	NS or FC < 0.26	WM
PPFIA2	1.42539909739967e-05	0.0403610548736631	0.114	0.084	0.294572977468616	NS or FC < 0.26	WM
TAOK1	1.44482022464712e-05	0.0488427658619817	0.223	0.182	0.298586547625573	NS or FC < 0.26	WM
SLC24A2	1.44751613155491e-05	0.062291121605247	0.338	0.292	0.299143683747137	NS or FC < 0.26	WM
ZEB2	1.45877133611635e-05	0.0663540181871628	0.543	0.505	0.301469684321805	NS or FC < 0.26	WM
COBL	1.47637527730859e-05	0.0475214956598199	0.265	0.221	0.305107714808594	NS or FC < 0.26	WM
ACAA2	1.47771399383636e-05	0.0407806531987682	0.12	0.09	0.305384373966223	NS or FC < 0.26	WM
EEF1D	1.488944146094e-05	0.0579899983319011	0.443	0.393	0.307705197231787	NS or FC < 0.26	WM
TERF2IP	1.51739467627528e-05	0.0581658448328108	0.258	0.216	0.313584783799049	NS or FC < 0.26	WM
HAX1	1.55033517906442e-05	0.040176714282132	0.11	0.081	0.320392268105453	NS or FC < 0.26	WM
PHACTR3	1.55126779039191e-05	0.0539847870310468	0.264	0.222	0.320585001562393	NS or FC < 0.26	WM
NDUFB5	1.55891036220277e-05	0.0470666783529514	0.163	0.129	0.322164415452825	NS or FC < 0.26	WM
HOMER3	1.59054431555907e-05	0.0414041169253635	0.12	0.09	0.328701888253437	NS or FC < 0.26	WM
PSMC6	1.59297741051365e-05	0.0551410911804316	0.185	0.149	0.329204711656751	NS or FC < 0.26	WM
ANXA7	1.6148684883646e-05	0.0481025112552398	0.198	0.16	0.333728721805429	NS or FC < 0.26	WM
STXBP1	1.63797477973551e-05	0.0742089872087175	0.183	0.149	0.338503867980141	NS or FC < 0.26	WM
TIMM8B	1.6400467684986e-05	0.0408857792100248	0.125	0.094	0.33893206517792	NS or FC < 0.26	WM
TSEN15	1.64937754601975e-05	0.0372057869374112	0.114	0.085	0.340860363660442	NS or FC < 0.26	WM
DCLK1	1.67159235634893e-05	0.0592633059151053	0.164	0.131	0.34545127636307	NS or FC < 0.26	WM
C6orf62	1.67991450507065e-05	0.0512523297089657	0.195	0.159	0.347171131617901	NS or FC < 0.26	WM
PSMB5	1.71255850091129e-05	0.0472694085771209	0.183	0.147	0.353917339798327	NS or FC < 0.26	WM
ATP11A	1.72364179415415e-05	0.0375851572681012	0.145	0.112	0.356207813179896	NS or FC < 0.26	WM
DYNLL2	1.73331165743101e-05	0.0475364632227928	0.368	0.319	0.358206187124694	NS or FC < 0.26	WM
SURF4	1.75405199998518e-05	0.0413570861053457	0.16	0.126	0.362492386316936	NS or FC < 0.26	WM
SCP2	1.78325351737248e-05	0.0568572627484031	0.204	0.167	0.368527171900197	NS or FC < 0.26	WM
LHPP	1.82431393964081e-05	0.0671064528797266	0.568	0.523	0.37701271876617	NS or FC < 0.26	WM
PCGF5	1.83063898672923e-05	0.0521276463457649	0.166	0.132	0.378319852997462	NS or FC < 0.26	WM
SLIRP	1.85534605253087e-05	0.0503114859895661	0.254	0.213	0.383425815216029	NS or FC < 0.26	WM
G3BP2	1.8617632964454e-05	0.061052881859383	0.204	0.168	0.384752002843407	NS or FC < 0.26	WM
TRAPPC2L	1.89473791385897e-05	0.0405778888210687	0.167	0.131	0.391566537278094	NS or FC < 0.26	WM
NDUFA13	1.90364498169489e-05	0.0538462497900344	0.478	0.425	0.393407271917066	NS or FC < 0.26	WM
CNRIP1	1.90835846003443e-05	0.0404508734523137	0.104	0.076	0.394381359350714	NS or FC < 0.26	WM
PCDH10	1.9100116503429e-05	0.0419718338884028	0.142	0.109	0.394723007659863	NS or FC < 0.26	WM
ARL3	1.92696611969306e-05	0.0410920359449459	0.1	0.073	0.398226818295768	NS or FC < 0.26	WM
STMN3	1.9405894063403e-05	0.0682581180667479	0.188	0.154	0.401042206714286	NS or FC < 0.26	WM
SDF4	1.94727567190989e-05	0.0442003836301317	0.171	0.136	0.402423990356897	NS or FC < 0.26	WM
NOL7	1.95460863216095e-05	0.0399088731627874	0.125	0.095	0.403939419922382	NS or FC < 0.26	WM
CAPZA1	1.95739588720598e-05	0.0433224369695635	0.172	0.137	0.404515434049987	NS or FC < 0.26	WM
PTP4A2	1.97519281446826e-05	0.0596784328009264	0.588	0.54	0.408193347038011	NS or FC < 0.26	WM
RANGAP1	1.97524408299612e-05	-0.0636769544815904	0.159	0.194	0.408203942191978	NS or FC < 0.26	WM
USF2	1.98009475751864e-05	0.0556673116644647	0.228	0.19	0.409206382588802	NS or FC < 0.26	WM
ZMAT3	1.99959374827089e-05	0.0405514994408673	0.113	0.084	0.413236044017662	NS or FC < 0.26	WM
SCG3	2.01768785997275e-05	0.0542943423279694	0.163	0.13	0.416975373141969	NS or FC < 0.26	WM
MOBP	2.02525054471899e-05	-0.0771001057478378	0.875	0.934	0.418538277571627	NS or FC < 0.26	WM
TMEM59L	2.0357315819828e-05	0.0753435051251133	0.172	0.139	0.420704288732565	NS or FC < 0.26	WM
RNPS1	2.05226731546978e-05	0.0459078293120803	0.188	0.152	0.424121563414986	NS or FC < 0.26	WM
RAB11A	2.11818988419485e-05	0.0480494707651901	0.171	0.136	0.437745121467707	NS or FC < 0.26	WM
KDELR2	2.13740250300019e-05	0.0403602024927427	0.126	0.095	0.44171560127002	NS or FC < 0.26	WM
EIF3H	2.15965132114747e-05	0.0508978771692358	0.213	0.175	0.446313542028336	NS or FC < 0.26	WM
CREG1	2.16221467134253e-05	0.0392452880087714	0.122	0.092	0.446843283979648	NS or FC < 0.26	WM
CNIH1	2.16522084354152e-05	0.0404327816938165	0.136	0.105	0.447464539526291	NS or FC < 0.26	WM
GPR107	2.17339508457145e-05	0.0371208895205316	0.101	0.074	0.449153828177535	NS or FC < 0.26	WM
UPK3BL1	2.21231091640417e-05	-0.0411731630461675	0.093	0.123	0.457196173984085	NS or FC < 0.26	WM
TUBA1B	2.21581611505991e-05	-0.0247915594184156	0.679	0.735	0.457920558338281	NS or FC < 0.26	WM
ATP6V1H	2.22358057801355e-05	0.054446880908261	0.137	0.106	0.459525162252281	NS or FC < 0.26	WM
PSMC4	2.22791832287481e-05	0.0370864582241149	0.114	0.085	0.460421600605309	NS or FC < 0.26	WM
TOMM7	2.23343790217421e-05	0.0483344161943807	0.579	0.519	0.461562276863322	NS or FC < 0.26	WM
SNHG5	2.24511546509837e-05	0.0513786458937969	0.265	0.224	0.463975562017228	NS or FC < 0.26	WM
MRPL43	2.3307152774364e-05	0.0430712663522658	0.152	0.119	0.481665619235006	NS or FC < 0.26	WM
EIF4B	2.35759477339175e-05	0.0563108348630245	0.339	0.294	0.487220535869139	NS or FC < 0.26	WM
CAPRIN1	2.37618491334883e-05	0.0421355220191213	0.172	0.137	0.49106237419267	NS or FC < 0.26	WM
CHID1	2.3841089673246e-05	0.0377865819717692	0.12	0.09	0.492699959187301	NS or FC < 0.26	WM
TAPBP	2.44551792911283e-05	0.0413510279675619	0.144	0.112	0.505390735230458	NS or FC < 0.26	WM
SRSF3	2.46306602158982e-05	0.050460390954661	0.248	0.207	0.509017224021753	NS or FC < 0.26	WM
TMEM106B	2.53766397336866e-05	0.0441569104235478	0.209	0.171	0.524433636736368	NS or FC < 0.26	WM
TCEAL4	2.54830374295184e-05	0.0519610439425644	0.271	0.228	0.526632451518427	NS or FC < 0.26	WM
SEPTIN8	2.63255927793801e-05	0.0560001480562775	0.605	0.552	0.54404470037867	NS or FC < 0.26	WM
NCL	2.65490978720254e-05	0.0510339849021441	0.346	0.299	0.548663656623276	NS or FC < 0.26	WM
ESD	2.67527480291415e-05	0.0423825825754711	0.136	0.105	0.552872290770239	NS or FC < 0.26	WM
RAB6A	2.71982539220508e-05	0.049924471727754	0.217	0.179	0.562079115553101	NS or FC < 0.26	WM
PSMC2	2.75079897323304e-05	0.0392003713683584	0.143	0.111	0.568480115808341	NS or FC < 0.26	WM
DPYSL5	2.78644659100709e-05	-0.0802959491386183	0.233	0.27	0.575847052497525	NS or FC < 0.26	WM
ARHGEF37	2.86217058662044e-05	0.0474273674374659	0.177	0.142	0.591496173430979	NS or FC < 0.26	WM
RNF141	2.87433432183419e-05	0.0497361653914197	0.332	0.286	0.594009930950253	NS or FC < 0.26	WM
POLR2I	2.91103700489934e-05	0.0529555387337673	0.357	0.311	0.601594907432497	NS or FC < 0.26	WM
VAPA	2.91790284232063e-05	0.0525832930651085	0.327	0.282	0.603013801393982	NS or FC < 0.26	WM
DYNC1LI2	3.06693511595035e-05	0.0616509223648244	0.514	0.462	0.633812811062299	NS or FC < 0.26	WM
PLEKHB2	3.08291685616925e-05	0.0459000441542552	0.223	0.184	0.637115597495937	NS or FC < 0.26	WM
SNRPN	3.17532414792554e-05	0.0676423924306249	0.296	0.256	0.656212488410291	NS or FC < 0.26	WM
NDUFA7	3.19721089385095e-05	0.0372618626416443	0.148	0.116	0.660735603323237	NS or FC < 0.26	WM
NACA	3.25471711418902e-05	0.0522842356799119	0.612	0.56	0.672619838818303	NS or FC < 0.26	WM
HNRNPA0	3.3779772791461e-05	0.0459014948600937	0.182	0.147	0.698092784508332	NS or FC < 0.26	WM
RHOBTB3	3.51229341104229e-05	0.0520371076947694	0.294	0.251	0.725850556326	NS or FC < 0.26	WM
PSMD11	3.58310200186179e-05	0.036156055765714	0.106	0.079	0.740483859704758	NS or FC < 0.26	WM
FUS	3.58545626407433e-05	0.0536837395554308	0.257	0.218	0.740970391533601	NS or FC < 0.26	WM
EIF2S3	3.62585217560705e-05	0.0411296208718391	0.146	0.114	0.749318610610953	NS or FC < 0.26	WM
SH3GLB1	3.74668534906838e-05	0.0396054566713213	0.153	0.12	0.774289994238471	NS or FC < 0.26	WM
GRINA	3.78684727487165e-05	0.0503550885904019	0.205	0.168	0.782589857824975	NS or FC < 0.26	WM
DYNC1I2	3.88659594328196e-05	0.0480770406112087	0.381	0.334	0.803203917638651	NS or FC < 0.26	WM
ATP1A2	3.89355173554374e-05	0.0919446389429336	0.405	0.368	0.80464140166747	NS or FC < 0.26	WM
GRN	3.90360243953071e-05	0.0351530085823754	0.135	0.105	0.806718480153416	NS or FC < 0.26	WM
BUD31	3.91109858128023e-05	0.0388104290828269	0.128	0.098	0.808267632807373	NS or FC < 0.26	WM
BLOC1S1	3.94982798462469e-05	0.0556160947607862	0.292	0.251	0.816271451302538	NS or FC < 0.26	WM
SOD1	3.97986995202617e-05	0.0600224191418168	0.508	0.457	0.822479924285729	NS or FC < 0.26	WM
IGSF8	3.99951130911995e-05	0.0492334053682298	0.328	0.282	0.826539007142729	NS or FC < 0.26	WM
SRSF7	3.99958723197299e-05	0.0378414114595274	0.138	0.107	0.826554697359539	NS or FC < 0.26	WM
PSMD8	4.0842983072134e-05	0.0424850274432779	0.16	0.127	0.84406108816872	NS or FC < 0.26	WM
ADIPOR2	4.08909611970681e-05	0.0492917056755736	0.278	0.237	0.845052604098608	NS or FC < 0.26	WM
SCRN1	4.09332138017882e-05	0.0467535332855339	0.256	0.215	0.845925796427756	NS or FC < 0.26	WM
PRKRA	4.13708714049301e-05	0.037429684858704	0.122	0.093	0.854970428454285	NS or FC < 0.26	WM
PPP1CA	4.15768235495782e-05	0.0346025102549836	0.128	0.098	0.859226635475583	NS or FC < 0.26	WM
DOCK10	4.33526909633796e-05	0.0433327714698024	0.232	0.193	0.895926711449203	NS or FC < 0.26	WM
GLTP	4.35109371757706e-05	0.0475322658385198	0.317	0.273	0.899197027674476	NS or FC < 0.26	WM
HSPA5	4.42875331441008e-05	0.0446516020520305	0.183	0.148	0.915246159955987	NS or FC < 0.26	WM
ATP5MD	4.50251727658875e-05	0.0534757380472455	0.388	0.342	0.930490220379832	NS or FC < 0.26	WM
VAPB	4.50893278497314e-05	0.0379762856419812	0.112	0.084	0.931816049342549	NS or FC < 0.26	WM
GLO1	4.57370927156262e-05	0.04498881997451	0.149	0.118	0.945202758061131	NS or FC < 0.26	WM
SV2B	4.64850131635917e-05	0.0475255398727838	0.124	0.096	0.960659282038786	NS or FC < 0.26	WM
FIS1	4.67690744341306e-05	0.0528003574696103	0.509	0.464	0.966529692255743	NS or FC < 0.26	WM
LSM14A	4.74308889951635e-05	0.0403443740343034	0.167	0.134	0.980206751974048	NS or FC < 0.26	WM
GTF2I	4.84104968631837e-05	0.0460622052974846	0.596	0.537	1	NS or FC < 0.26	WM
ID2	4.87289048881799e-05	0.0470094334324678	0.169	0.136	1	NS or FC < 0.26	WM
FTO	5.00145935328373e-05	0.0394117391211592	0.141	0.111	1	NS or FC < 0.26	WM
JUP	5.00895206908275e-05	0.0343215363641728	0.101	0.075	1	NS or FC < 0.26	WM
DUSP1	5.11544828316167e-05	0.0380982530341697	0.118	0.09	1	NS or FC < 0.26	WM
DUT	5.17683072565073e-05	0.0389862328552674	0.177	0.142	1	NS or FC < 0.26	WM
ATP5MC1	5.20995601195604e-05	0.0413116047444221	0.155	0.123	1	NS or FC < 0.26	WM
MAGT1	5.21012273734684e-05	0.0391693553876211	0.152	0.12	1	NS or FC < 0.26	WM
EIF1	5.27762799450164e-05	0.0532625084161573	0.801	0.76	1	NS or FC < 0.26	WM
NTSR2	5.31235227238873e-05	0.0395214870945753	0.109	0.082	1	NS or FC < 0.26	WM
ADIPOR1	5.34785203320229e-05	0.0415986553057553	0.146	0.115	1	NS or FC < 0.26	WM
MAT2B	5.41810676565332e-05	0.0334217942061298	0.104	0.077	1	NS or FC < 0.26	WM
PTPRD	5.52225030787348e-05	0.0500353736090043	0.356	0.313	1	NS or FC < 0.26	WM
TXNL4A	5.59697426325068e-05	0.0379759299145664	0.221	0.182	1	NS or FC < 0.26	WM
DAG1	5.61891473979274e-05	0.0373025914325258	0.112	0.085	1	NS or FC < 0.26	WM
GNAO1	5.79549633829727e-05	0.0516778853685137	0.336	0.292	1	NS or FC < 0.26	WM
DPP6	5.80043167515636e-05	-0.0444305954716078	0.1	0.129	1	NS or FC < 0.26	WM
BTF3L4	6.01939579811261e-05	0.0364353038844541	0.126	0.098	1	NS or FC < 0.26	WM
SET	6.03355119400187e-05	0.0520682357265125	0.383	0.337	1	NS or FC < 0.26	WM
SEC23B	6.05341612047237e-05	0.0405163827945118	0.117	0.09	1	NS or FC < 0.26	WM
NEAT1	6.13582683536399e-05	-0.0737084241394484	0.345	0.383	1	NS or FC < 0.26	WM
SOX8	6.1486259932783e-05	0.0623478180465753	0.447	0.408	1	NS or FC < 0.26	WM
EIF3G	6.2776139198291e-05	0.0451411213829348	0.19	0.156	1	NS or FC < 0.26	WM
SNX17	6.30757027348905e-05	0.038887197671368	0.156	0.124	1	NS or FC < 0.26	WM
AMOTL2	6.33717730499643e-05	0.0528075666942791	0.219	0.183	1	NS or FC < 0.26	WM
CAPZA2	6.39286857286552e-05	0.0447764466070049	0.15	0.12	1	NS or FC < 0.26	WM
FKBP1A	6.39307927062898e-05	0.0441168978239836	0.156	0.124	1	NS or FC < 0.26	WM
CRTAP	6.52888192428041e-05	0.0389720124174881	0.169	0.135	1	NS or FC < 0.26	WM
ATP6V1D	6.53179405429989e-05	0.0417577327396338	0.126	0.097	1	NS or FC < 0.26	WM
AIG1	6.58472541385238e-05	0.0417878919885983	0.154	0.122	1	NS or FC < 0.26	WM
YBX1	6.75754897047145e-05	0.0462482504534125	0.278	0.237	1	NS or FC < 0.26	WM
CSE1L	6.87073215054218e-05	0.0376077045560187	0.142	0.112	1	NS or FC < 0.26	WM
MAPRE1	6.96407366205023e-05	0.0375733803740253	0.123	0.095	1	NS or FC < 0.26	WM
HSPB1	6.96597457880345e-05	-0.0647471992974382	0.264	0.304	1	NS or FC < 0.26	WM
EMC4	7.01135667850866e-05	0.0434375469860941	0.178	0.144	1	NS or FC < 0.26	WM
NBR1	7.03735765631163e-05	0.0419322138928142	0.192	0.157	1	NS or FC < 0.26	WM
MRPL28	7.06155829143865e-05	0.0374476285954815	0.115	0.088	1	NS or FC < 0.26	WM
MLC1	7.06502167007182e-05	0.047414097389509	0.211	0.176	1	NS or FC < 0.26	WM
TMEM256	7.06667346376402e-05	0.0380599674893952	0.194	0.159	1	NS or FC < 0.26	WM
EPS15	7.09851083197229e-05	0.0432636726612374	0.28	0.24	1	NS or FC < 0.26	WM
TST	7.15225780220644e-05	0.0354148778718975	0.117	0.089	1	NS or FC < 0.26	WM
LDHB	7.16230181859948e-05	0.0590764480055002	0.455	0.408	1	NS or FC < 0.26	WM
ST3GAL5	7.19086933955981e-05	0.0335119851625033	0.134	0.105	1	NS or FC < 0.26	WM
C1orf43	7.22285301921978e-05	0.0471074057817419	0.257	0.218	1	NS or FC < 0.26	WM
RBBP7	7.24360691153802e-05	0.0392969990928461	0.138	0.108	1	NS or FC < 0.26	WM
UNC50	7.40424637559231e-05	0.0340550784611506	0.102	0.076	1	NS or FC < 0.26	WM
IRF2BP2	7.42237579310669e-05	0.0462907326078524	0.285	0.244	1	NS or FC < 0.26	WM
CHL1	7.54566219160976e-05	0.0490491277734112	0.125	0.098	1	NS or FC < 0.26	WM
FUNDC2	7.55275200015955e-05	0.0427018159074286	0.127	0.099	1	NS or FC < 0.26	WM
ARPC5	7.60768974796844e-05	0.0370555078933851	0.286	0.243	1	NS or FC < 0.26	WM
ATG13	7.64364510632946e-05	0.0408897580880163	0.187	0.153	1	NS or FC < 0.26	WM
SDHD	7.73883968942586e-05	0.0358638692768372	0.116	0.088	1	NS or FC < 0.26	WM
PSMD2	7.85043124107481e-05	0.0398658048536628	0.15	0.119	1	NS or FC < 0.26	WM
XPO1	7.85698564576234e-05	0.0406042795551683	0.162	0.13	1	NS or FC < 0.26	WM
RUFY3	7.9149145941866e-05	0.0491873588446189	0.335	0.291	1	NS or FC < 0.26	WM
AC068888.1	7.9317809796803e-05	0.0379776970086804	0.116	0.089	1	NS or FC < 0.26	WM
NDRG4	8.06568337792652e-05	0.054868746681994	0.202	0.168	1	NS or FC < 0.26	WM
PPP2R2A	8.11506405301823e-05	0.0418889992279304	0.177	0.144	1	NS or FC < 0.26	WM
CHKA	8.16405225464149e-05	-0.0403705217763497	0.094	0.121	1	NS or FC < 0.26	WM
NARS	8.28847374787882e-05	0.0395594782675008	0.153	0.122	1	NS or FC < 0.26	WM
PPFIA1	8.42207725887969e-05	0.0358900074155918	0.103	0.078	1	NS or FC < 0.26	WM
TRAM1	8.58795434085975e-05	0.0410472073070976	0.152	0.122	1	NS or FC < 0.26	WM
KLF9	8.64041743018623e-05	0.0329120030041624	0.12	0.092	1	NS or FC < 0.26	WM
CLSTN1	8.79410815401998e-05	0.0752117388604879	0.283	0.248	1	NS or FC < 0.26	WM
NFE2L2	8.85747933334734e-05	0.040113665408078	0.18	0.147	1	NS or FC < 0.26	WM
SYN2	8.86791639917928e-05	0.0535364681035891	0.126	0.099	1	NS or FC < 0.26	WM
ATP5MC2	8.87767540609848e-05	0.0485021162532911	0.404	0.358	1	NS or FC < 0.26	WM
TMEM9B	8.93442371611167e-05	0.0376631166282006	0.157	0.126	1	NS or FC < 0.26	WM
TPM3	8.9893391300881e-05	0.0476286823851189	0.209	0.174	1	NS or FC < 0.26	WM
ATRX	9.06384994740506e-05	-0.0489122734689345	0.147	0.18	1	NS or FC < 0.26	WM
SCG5	9.33382932469112e-05	0.0490891398113519	0.188	0.155	1	NS or FC < 0.26	WM
ATP5ME	9.43277363650051e-05	0.0540195885759358	0.718	0.679	1	NS or FC < 0.26	WM
SUPT6H	9.54114902004622e-05	0.0313782495299679	0.102	0.076	1	NS or FC < 0.26	WM
BROX	9.54376947874198e-05	0.0365672338427815	0.166	0.134	1	NS or FC < 0.26	WM
SEL1L	9.58214267904452e-05	0.0439909733962399	0.182	0.149	1	NS or FC < 0.26	WM
SUMO1	9.70985628951561e-05	0.0377168763916341	0.121	0.094	1	NS or FC < 0.26	WM
SDR39U1	9.78955120833158e-05	0.0382422638823727	0.105	0.08	1	NS or FC < 0.26	WM
RRAGC	9.81101071900548e-05	0.0336371637406072	0.105	0.08	1	NS or FC < 0.26	WM
DPY19L4	9.84786089654254e-05	0.0348577130354709	0.109	0.083	1	NS or FC < 0.26	WM
NDUFB7	9.92044075374093e-05	0.0441299223308458	0.305	0.263	1	NS or FC < 0.26	WM
EXOC5	9.93110484261063e-05	0.0387968943515701	0.152	0.122	1	NS or FC < 0.26	WM
HNRNPF	0.000101645705005434	0.0344153422453077	0.174	0.141	1	NS or FC < 0.26	WM
FBXL3	0.000103647533010519	0.0426858093498884	0.174	0.142	1	NS or FC < 0.26	WM
EIF5B	0.000104070667553331	-0.0593052745165752	0.136	0.166	1	NS or FC < 0.26	WM
UBA1	0.000105911927959288	0.0412749730016578	0.215	0.179	1	NS or FC < 0.26	WM
REX1BD	0.000108143991384186	0.0358331369560251	0.133	0.104	1	NS or FC < 0.26	WM
SBDS	0.000108165806381534	0.0400128337185295	0.359	0.314	1	NS or FC < 0.26	WM
PHC2	0.000108544050993573	0.0403292794948688	0.221	0.184	1	NS or FC < 0.26	WM
KIF1C	0.000108779854243805	0.0460199455107481	0.274	0.235	1	NS or FC < 0.26	WM
HNRNPUL1	0.000108910944896333	0.0433864301848102	0.199	0.165	1	NS or FC < 0.26	WM
PSMA4	0.000109017902364987	0.0404629508202853	0.152	0.122	1	NS or FC < 0.26	WM
ARL6IP1	0.000109808533819685	0.0708345555990627	0.344	0.307	1	NS or FC < 0.26	WM
GDE1	0.000110649518037812	0.045378644596975	0.199	0.165	1	NS or FC < 0.26	WM
KPNA4	0.000110710894502225	0.0363792782188425	0.107	0.082	1	NS or FC < 0.26	WM
NDUFB8	0.000112725576097562	0.0476255448877075	0.376	0.332	1	NS or FC < 0.26	WM
ITFG1	0.000115483889162412	0.0426464909946378	0.141	0.112	1	NS or FC < 0.26	WM
DPF2	0.000116060231320698	0.0321950203430446	0.106	0.08	1	NS or FC < 0.26	WM
HADHA	0.000116174369228316	0.0501890935985893	0.205	0.172	1	NS or FC < 0.26	WM
SAMD4B	0.000117224643698752	-0.0540753201098339	0.163	0.195	1	NS or FC < 0.26	WM
VPS35L	0.000118980219639878	0.0331731914999299	0.12	0.093	1	NS or FC < 0.26	WM
RB1CC1	0.000119162051519553	0.0333673566271529	0.195	0.159	1	NS or FC < 0.26	WM
BLOC1S2	0.000120073694684206	0.033406118997912	0.103	0.078	1	NS or FC < 0.26	WM
NDUFA8	0.000120554588572854	0.0374394229249094	0.132	0.104	1	NS or FC < 0.26	WM
HSP90B1	0.000120669039465942	0.0612625970784839	0.328	0.291	1	NS or FC < 0.26	WM
BBS2	0.000121978949684979	0.0347435991403841	0.139	0.11	1	NS or FC < 0.26	WM
SRSF5	0.000122903515947199	0.0468573123199972	0.308	0.268	1	NS or FC < 0.26	WM
YKT6	0.000123289692792962	0.0341047349307712	0.101	0.076	1	NS or FC < 0.26	WM
ACYP2	0.000123529698127166	0.040878820259999	0.211	0.175	1	NS or FC < 0.26	WM
EFCAB14	0.000124441558204384	0.0406924756672926	0.263	0.224	1	NS or FC < 0.26	WM
PKP4	0.000125454762579389	0.0570477981669656	0.465	0.424	1	NS or FC < 0.26	WM
CRB2	0.000128901342435569	0.0351814139851047	0.103	0.078	1	NS or FC < 0.26	WM
DSTN	0.0001295969186456	0.0625813735186738	0.333	0.296	1	NS or FC < 0.26	WM
UQCRC2	0.000129887511884555	0.0375504084375432	0.16	0.129	1	NS or FC < 0.26	WM
GABRG1	0.000129968433011355	0.0366179060389488	0.102	0.077	1	NS or FC < 0.26	WM
DDX24	0.000131478747976207	0.0534445837440415	0.225	0.191	1	NS or FC < 0.26	WM
SSR4	0.000132438713427995	0.0390752575472491	0.258	0.219	1	NS or FC < 0.26	WM
TPPP3	0.000133192025941791	0.0355510327408737	0.461	0.41	1	NS or FC < 0.26	WM
ANAPC16	0.000133381036685208	0.0359631216482415	0.138	0.109	1	NS or FC < 0.26	WM
CNTNAP4	0.00013440428040983	0.0411036950209444	0.337	0.294	1	NS or FC < 0.26	WM
CAPNS1	0.000135403022288896	0.0567915766566191	0.299	0.261	1	NS or FC < 0.26	WM
RCN2	0.000136608889407029	0.0407931314409571	0.183	0.15	1	NS or FC < 0.26	WM
FAM50A	0.000137565286935506	0.0401297078257223	0.159	0.129	1	NS or FC < 0.26	WM
ZDHHC20	0.000137658099062544	-0.0650649336383417	0.246	0.281	1	NS or FC < 0.26	WM
TRMT112	0.000139505881211599	0.0437386391620116	0.19	0.157	1	NS or FC < 0.26	WM
CDK19	0.000140212777774307	0.0414951240547389	0.246	0.208	1	NS or FC < 0.26	WM
H2AFZ	0.000142824014520487	0.0357608851082024	0.141	0.112	1	NS or FC < 0.26	WM
PHYHIP	0.000143114268121756	0.0448962161287727	0.133	0.105	1	NS or FC < 0.26	WM
GRSF1	0.00014511643192828	0.0384665723945804	0.172	0.141	1	NS or FC < 0.26	WM
SSBP1	0.000148174939769072	0.0351241958897253	0.134	0.106	1	NS or FC < 0.26	WM
MYL12A	0.000149606806592866	0.0323793650202302	0.104	0.079	1	NS or FC < 0.26	WM
ATP6V1A	0.000151850509208251	0.0398808940151375	0.148	0.119	1	NS or FC < 0.26	WM
NPTN	0.000152007735035567	0.0554841769444359	0.147	0.119	1	NS or FC < 0.26	WM
DIXDC1	0.000155184138292166	0.0424452537762692	0.167	0.136	1	NS or FC < 0.26	WM
GNA11	0.000156549639349448	0.0294127868392551	0.105	0.08	1	NS or FC < 0.26	WM
CD47	0.000156574573921785	0.0452570035672704	0.282	0.243	1	NS or FC < 0.26	WM
RAD23A	0.000157915869875583	0.0350901423375669	0.174	0.142	1	NS or FC < 0.26	WM
ANKRD40	0.000160737980449991	0.0479258610288473	0.465	0.422	1	NS or FC < 0.26	WM
FBXO7	0.000161868575083357	0.0400953129848239	0.28	0.24	1	NS or FC < 0.26	WM
FNBP1	0.000161918927957404	0.045513469196713	0.28	0.243	1	NS or FC < 0.26	WM
PEPD	0.00016193320976117	0.036231302914728	0.157	0.127	1	NS or FC < 0.26	WM
DDHD2	0.000168268260575434	0.0361463331728729	0.137	0.108	1	NS or FC < 0.26	WM
TAF7	0.000168292547926996	0.0363008741315304	0.144	0.115	1	NS or FC < 0.26	WM
PPP1CB	0.000169790150972496	0.0455999778264503	0.386	0.342	1	NS or FC < 0.26	WM
AK5	0.000173370938103659	0.0490757594864404	0.227	0.193	1	NS or FC < 0.26	WM
DOCK4	0.000175487121969809	0.0371929814885994	0.123	0.097	1	NS or FC < 0.26	WM
KEAP1	0.000176594694536051	0.0332210178682051	0.134	0.106	1	NS or FC < 0.26	WM
STMN2	0.000177264637034865	0.0548709324723248	0.156	0.127	1	NS or FC < 0.26	WM
GALC	0.000178150816029842	0.0408685533928318	0.13	0.103	1	NS or FC < 0.26	WM
SSR1	0.00017890216467948	0.0408474348408832	0.191	0.158	1	NS or FC < 0.26	WM
NCKAP1	0.000182156924499393	0.0415865534155272	0.181	0.149	1	NS or FC < 0.26	WM
SMU1	0.000184782018356673	0.0377825885819277	0.108	0.083	1	NS or FC < 0.26	WM
SH3BP5	0.0001855965901668	0.0348761644284225	0.139	0.111	1	NS or FC < 0.26	WM
B3GAT2	0.000185919903395624	0.0472582748336338	0.159	0.129	1	NS or FC < 0.26	WM
NUDT3	0.000186415419478509	0.0409823782117212	0.213	0.178	1	NS or FC < 0.26	WM
RBIS	0.000188384411861684	0.0393040443252768	0.132	0.105	1	NS or FC < 0.26	WM
KCTD12	0.000188987873888476	0.0411491441797293	0.109	0.085	1	NS or FC < 0.26	WM
RYBP	0.000190675724832107	0.0389241354727772	0.168	0.137	1	NS or FC < 0.26	WM
OST4	0.000191997275663734	0.0510319970816306	0.264	0.228	1	NS or FC < 0.26	WM
THY1	0.000196022802962801	0.0698041465754852	0.226	0.194	1	NS or FC < 0.26	WM
SRP72	0.000198073435104734	0.030680638998145	0.123	0.096	1	NS or FC < 0.26	WM
LSM4	0.000200066349711301	0.0345344183788919	0.139	0.11	1	NS or FC < 0.26	WM
PDE4B	0.000200277679416956	0.0410942992738029	0.225	0.19	1	NS or FC < 0.26	WM
TSPYL1	0.000200914426547983	0.06209144072212	0.238	0.204	1	NS or FC < 0.26	WM
ISCA1	0.000203044807630714	0.0337105978387242	0.123	0.096	1	NS or FC < 0.26	WM
C5orf15	0.000203101249710129	0.0360580166204967	0.101	0.077	1	NS or FC < 0.26	WM
ZNF483	0.00020340634064458	0.0514430725208482	0.228	0.194	1	NS or FC < 0.26	WM
ALDH1A1	0.000203813400053604	-0.0466341467670036	0.093	0.119	1	NS or FC < 0.26	WM
KIAA1755	0.000204850490895127	0.0337250015394148	0.126	0.1	1	NS or FC < 0.26	WM
ZNF302	0.000205703148823208	-0.0483066934624246	0.114	0.141	1	NS or FC < 0.26	WM
TOR1AIP1	0.000206936137778746	0.0361745933278357	0.127	0.101	1	NS or FC < 0.26	WM
AOPEP	0.000207257557423687	0.0347510795673413	0.134	0.107	1	NS or FC < 0.26	WM
PSD2	0.000210101131044757	-0.0384148781167393	0.096	0.123	1	NS or FC < 0.26	WM
SEC11A	0.000211188966044972	0.0366368447484625	0.132	0.105	1	NS or FC < 0.26	WM
SPTLC1	0.000213454854925295	0.0310690888033412	0.112	0.087	1	NS or FC < 0.26	WM
MAPK3	0.000214800126910663	0.042022291412775	0.207	0.174	1	NS or FC < 0.26	WM
SLC14A1	0.000215104494776492	0.0334809922464818	0.163	0.133	1	NS or FC < 0.26	WM
TTL	0.000216403894003052	0.032745346500645	0.11	0.085	1	NS or FC < 0.26	WM
BAG6	0.000218760910357456	0.0335215685764065	0.151	0.122	1	NS or FC < 0.26	WM
DACT3	0.00022288452428259	0.0353092419853712	0.193	0.16	1	NS or FC < 0.26	WM
LTBP3	0.000223248074933134	0.0420611340482781	0.2	0.167	1	NS or FC < 0.26	WM
ERGIC3	0.000224539979227243	0.0352964272446746	0.135	0.108	1	NS or FC < 0.26	WM
SLC9A6	0.000225041700287501	0.0356896248775299	0.109	0.084	1	NS or FC < 0.26	WM
UQCRFS1	0.000225224269602608	0.0370280021399712	0.164	0.134	1	NS or FC < 0.26	WM
FGD5-AS1	0.000227865307793839	0.0521844573896764	0.304	0.267	1	NS or FC < 0.26	WM
POLR2J	0.000229300166021401	0.0380325492618096	0.158	0.129	1	NS or FC < 0.26	WM
SSU72	0.000232782644644662	0.0384412041579124	0.182	0.151	1	NS or FC < 0.26	WM
DIRAS2	0.000234101904579501	0.0489416682287968	0.1	0.077	1	NS or FC < 0.26	WM
RAB4A	0.0002351686469595	0.0352381273944515	0.153	0.124	1	NS or FC < 0.26	WM
LRRC8D	0.000238482937815438	0.0360179244963603	0.153	0.123	1	NS or FC < 0.26	WM
PTPRN	0.000240812772166536	0.0404015150798886	0.108	0.084	1	NS or FC < 0.26	WM
NDUFS1	0.000240824675237341	0.0357285514472434	0.167	0.137	1	NS or FC < 0.26	WM
MEF2C	0.000245762796971756	0.0399598219524271	0.126	0.099	1	NS or FC < 0.26	WM
PDIA6	0.000246551955594798	0.0376077045560187	0.138	0.111	1	NS or FC < 0.26	WM
PTMS	0.000247505660912622	0.0410928055821604	0.139	0.111	1	NS or FC < 0.26	WM
NDFIP2	0.000247587086617691	0.0395759838638854	0.153	0.124	1	NS or FC < 0.26	WM
SLC1A3	0.000247738981705114	0.0740727017165457	0.372	0.337	1	NS or FC < 0.26	WM
TMTC2	0.000247950362077265	0.0366123537772962	0.18	0.148	1	NS or FC < 0.26	WM
SNRPC	0.000247958291555056	0.0369908369084741	0.133	0.107	1	NS or FC < 0.26	WM
JUN	0.000249017198575315	0.0406541240266002	0.126	0.1	1	NS or FC < 0.26	WM
TCEAL2	0.000249473172360358	0.0420106630215898	0.142	0.115	1	NS or FC < 0.26	WM
ANK2	0.000252421192560347	0.0532472428650334	0.33	0.291	1	NS or FC < 0.26	WM
PPP2CB	0.000256027475345198	0.0431631748322686	0.399	0.356	1	NS or FC < 0.26	WM
CAP1	0.000256361760762205	0.0411112443467823	0.223	0.189	1	NS or FC < 0.26	WM
MZT2B	0.000260109220204926	0.0400315654012725	0.362	0.319	1	NS or FC < 0.26	WM
PSMB7	0.000262787300882012	0.0358918936378859	0.202	0.169	1	NS or FC < 0.26	WM
PNISR	0.000265427185648974	-0.0503216587320588	0.15	0.18	1	NS or FC < 0.26	WM
ZNF710-AS1	0.000270518068909728	0.0326306162216057	0.111	0.087	1	NS or FC < 0.26	WM
PSMD4	0.000273969738087764	0.0349484121471466	0.162	0.132	1	NS or FC < 0.26	WM
FABP7	0.000275509519438799	0.0316366498439582	0.104	0.08	1	NS or FC < 0.26	WM
DNM2	0.00027641267776086	0.0358351893683911	0.232	0.197	1	NS or FC < 0.26	WM
TSR2	0.000276771918900763	0.0351361228558681	0.174	0.143	1	NS or FC < 0.26	WM
RBL2	0.000279614851284938	0.0308718969923424	0.106	0.082	1	NS or FC < 0.26	WM
ATP2A2	0.000281093086335422	0.0395341136927675	0.219	0.185	1	NS or FC < 0.26	WM
VPS29	0.000282242112328269	0.0290673335444549	0.11	0.085	1	NS or FC < 0.26	WM
AK1	0.000283718376246547	0.0418170343757909	0.211	0.178	1	NS or FC < 0.26	WM
MGST3	0.000285696753589573	0.0459013070288526	0.273	0.237	1	NS or FC < 0.26	WM
PPP2R2B	0.000285977270102492	0.0382167706382638	0.16	0.131	1	NS or FC < 0.26	WM
CCDC47	0.000294627658066903	0.0368979984733125	0.17	0.14	1	NS or FC < 0.26	WM
PSMD14	0.000294831937128924	0.0345792718674271	0.117	0.092	1	NS or FC < 0.26	WM
TM9SF3	0.000295212205727474	0.0393028865550669	0.238	0.203	1	NS or FC < 0.26	WM
ZCCHC24	0.000296131960211526	0.0546326969037878	0.422	0.383	1	NS or FC < 0.26	WM
PPT1	0.000301876164806028	0.0376822576650722	0.149	0.121	1	NS or FC < 0.26	WM
BNIP3	0.000302687478536341	0.0462065398985494	0.249	0.214	1	NS or FC < 0.26	WM
DCTN1	0.000304250211006126	0.0423104006205585	0.269	0.233	1	NS or FC < 0.26	WM
PPP1CC	0.000306209744355982	0.0385071567355261	0.187	0.156	1	NS or FC < 0.26	WM
BLCAP	0.000308746022045937	0.0468110069932469	0.156	0.128	1	NS or FC < 0.26	WM
TMEM125	0.000311365073586851	0.0351733785780684	0.207	0.173	1	NS or FC < 0.26	WM
EIF3I	0.000313148309041299	0.0329049463164875	0.159	0.13	1	NS or FC < 0.26	WM
NDUFS5	0.000313494060080488	0.0454493646337459	0.39	0.348	1	NS or FC < 0.26	WM
MEGF9	0.000315014389566748	0.0435971194938214	0.229	0.196	1	NS or FC < 0.26	WM
USP9X	0.000317580314400761	0.0334413767469328	0.149	0.12	1	NS or FC < 0.26	WM
TTYH2	0.000318003714984586	0.0718612903209136	0.525	0.495	1	NS or FC < 0.26	WM
MT1F	0.000318590253284904	0.044934691587575	0.15	0.123	1	NS or FC < 0.26	WM
IMPDH2	0.000318612484339801	0.0342122948506586	0.144	0.116	1	NS or FC < 0.26	WM
ANKFY1	0.000320750723230677	0.031672275541315	0.11	0.085	1	NS or FC < 0.26	WM
GAP43	0.000321445321235636	0.0528645374570256	0.135	0.109	1	NS or FC < 0.26	WM
ARF4	0.000322288654255179	0.0351429087440494	0.121	0.095	1	NS or FC < 0.26	WM
SEC13	0.000328938173142048	0.0313003078772152	0.104	0.081	1	NS or FC < 0.26	WM
RETREG1	0.000332949710346493	0.0397958168192343	0.208	0.175	1	NS or FC < 0.26	WM
USP46	0.000336504159445361	0.0300148645611745	0.1	0.077	1	NS or FC < 0.26	WM
NAPG	0.000338252582636529	0.0338635074657546	0.112	0.088	1	NS or FC < 0.26	WM
MSN	0.000341329660735809	0.0351527058032724	0.124	0.098	1	NS or FC < 0.26	WM
TRIM8	0.000343026007648021	0.0362779076491097	0.156	0.128	1	NS or FC < 0.26	WM
SND1	0.000343591949988536	0.0329075962810661	0.1	0.077	1	NS or FC < 0.26	WM
GTF2A2	0.000346169654572718	0.0352107981017713	0.114	0.089	1	NS or FC < 0.26	WM
KCNN3	0.00034741495041366	0.033721565602621	0.1	0.077	1	NS or FC < 0.26	WM
SDHC	0.000347592839445804	0.0383056281409787	0.188	0.157	1	NS or FC < 0.26	WM
COX14	0.00034794992253557	0.0367382783468068	0.154	0.126	1	NS or FC < 0.26	WM
EEF1A2	0.000349372433455	0.0355575295712562	0.118	0.093	1	NS or FC < 0.26	WM
RWDD1	0.000349653648334091	0.0325155146873594	0.138	0.111	1	NS or FC < 0.26	WM
ATP6V1F	0.000352574433294329	0.0402425277151522	0.202	0.17	1	NS or FC < 0.26	WM
COPZ1	0.000359632108379581	0.0335342460690518	0.115	0.09	1	NS or FC < 0.26	WM
ACADVL	0.000361603629669588	0.0408089733436844	0.179	0.15	1	NS or FC < 0.26	WM
HSBP1	0.000370238884582408	0.0366408059804268	0.333	0.292	1	NS or FC < 0.26	WM
TMEM248	0.000371948134739239	0.0330916810377739	0.121	0.096	1	NS or FC < 0.26	WM
CCT2	0.000378538102832208	0.0347516932977029	0.111	0.087	1	NS or FC < 0.26	WM
AGFG1	0.000381203583819899	0.0298184593156682	0.127	0.101	1	NS or FC < 0.26	WM
HNRNPH2	0.000383719992233165	0.0362515778188734	0.153	0.124	1	NS or FC < 0.26	WM
SOGA1	0.000386436157834377	0.0279769984068621	0.108	0.084	1	NS or FC < 0.26	WM
FN3KRP	0.000386505580856362	0.0299677397866648	0.106	0.082	1	NS or FC < 0.26	WM
TMEM94	0.00038726736985981	0.0370233529167269	0.12	0.096	1	NS or FC < 0.26	WM
PMP22	0.000387460728961555	0.0455983274699376	0.583	0.538	1	NS or FC < 0.26	WM
PAQR8	0.000391895381867662	-0.0808113690577595	0.374	0.402	1	NS or FC < 0.26	WM
COX7A2L	0.00039671341684031	0.0412625098820071	0.175	0.146	1	NS or FC < 0.26	WM
FUBP3	0.000399153900095438	0.035948872441685	0.132	0.106	1	NS or FC < 0.26	WM
SUCLG1	0.000403105569006885	0.0338707625853457	0.148	0.12	1	NS or FC < 0.26	WM
RASSF2	0.000403354509421078	0.0364933207252176	0.502	0.456	1	NS or FC < 0.26	WM
RBM26	0.000403984563789584	-0.0479088543219349	0.146	0.175	1	NS or FC < 0.26	WM
MRPL55	0.000405424623279286	0.0312769871781556	0.119	0.094	1	NS or FC < 0.26	WM
MT1E	0.000405909647802051	0.0375314963215627	0.443	0.396	1	NS or FC < 0.26	WM
COPS8	0.000409199763300627	0.0356618238330695	0.129	0.103	1	NS or FC < 0.26	WM
LRP2	0.000410252404902275	-0.0518699373826956	0.173	0.203	1	NS or FC < 0.26	WM
ACAT1	0.000414244013361248	0.0386669308739075	0.127	0.102	1	NS or FC < 0.26	WM
COA3	0.000415279811769699	0.0365102541375142	0.141	0.115	1	NS or FC < 0.26	WM
FNTB	0.000418923266070974	-0.043721624218414	0.121	0.148	1	NS or FC < 0.26	WM
SCOC	0.000420216728983039	0.0462508829884992	0.306	0.269	1	NS or FC < 0.26	WM
GAL3ST1	0.000427638334206046	0.0322664374581225	0.185	0.154	1	NS or FC < 0.26	WM
ARL6IP4	0.000427671737321612	0.0470224168147509	0.271	0.237	1	NS or FC < 0.26	WM
BASP1	0.000433237127860905	0.0859596932135488	0.208	0.181	1	NS or FC < 0.26	WM
SNX18	0.000437350124188078	0.0335003524297144	0.117	0.093	1	NS or FC < 0.26	WM
MCL1	0.0004373932110497	0.034077652492256	0.129	0.103	1	NS or FC < 0.26	WM
MPC2	0.000444667434470298	0.0364477907152172	0.147	0.12	1	NS or FC < 0.26	WM
TMEM219	0.000450343484735907	0.0473431980582967	0.289	0.254	1	NS or FC < 0.26	WM
CNPY2	0.000470897075010569	0.0300256143561056	0.172	0.142	1	NS or FC < 0.26	WM
GRAMD2B	0.000472821221174443	0.036354517718477	0.12	0.096	1	NS or FC < 0.26	WM
BECN1	0.000476193916535413	0.0361759045415745	0.112	0.088	1	NS or FC < 0.26	WM
TUFM	0.000476990015496009	0.0432946326573531	0.216	0.184	1	NS or FC < 0.26	WM
EEF2	0.000478280126040833	0.0459043172560674	0.519	0.478	1	NS or FC < 0.26	WM
NTM	0.000482527179259314	-0.0450794135049799	0.16	0.191	1	NS or FC < 0.26	WM
SARS	0.000483283766884291	0.0449976060735885	0.176	0.147	1	NS or FC < 0.26	WM
TRIR	0.000484879474100735	0.040891947195309	0.272	0.236	1	NS or FC < 0.26	WM
OS9	0.000489132405104508	0.0389917637080433	0.136	0.111	1	NS or FC < 0.26	WM
BAZ2B	0.00048913945367066	-0.0366354763298896	0.139	0.168	1	NS or FC < 0.26	WM
IMPAD1	0.00048919792744412	0.0330029976301897	0.19	0.159	1	NS or FC < 0.26	WM
CIC	0.000489950474669177	0.0316082488537307	0.11	0.087	1	NS or FC < 0.26	WM
HACD3	0.000497387996935027	0.0353929367965041	0.174	0.145	1	NS or FC < 0.26	WM
MYL12B	0.000503165189336447	0.0438181375012835	0.197	0.167	1	NS or FC < 0.26	WM
POLR2K	0.000511566386348842	0.0329162460893774	0.138	0.112	1	NS or FC < 0.26	WM
SNRPD2	0.000512186586449782	0.0408381359615106	0.255	0.22	1	NS or FC < 0.26	WM
SEC14L5	0.000515961146909237	0.0389174378349843	0.176	0.147	1	NS or FC < 0.26	WM
RAPGEF3	0.000516067113968601	-0.0392130883359662	0.111	0.137	1	NS or FC < 0.26	WM
PRKAR1A	0.00051631338351333	0.0488602051299389	0.429	0.389	1	NS or FC < 0.26	WM
ZSCAN16-AS1	0.000519407885032411	0.0350516576041087	0.162	0.133	1	NS or FC < 0.26	WM
NDUFAF3	0.00052197207228553	0.0386604191698028	0.232	0.199	1	NS or FC < 0.26	WM
GIPC1	0.000526217278314248	0.0343472279076301	0.189	0.159	1	NS or FC < 0.26	WM
SLC44A2	0.000536454252807758	0.0369765400047438	0.235	0.201	1	NS or FC < 0.26	WM
FGFR2	0.000538471707561695	0.0414358302801255	0.452	0.409	1	NS or FC < 0.26	WM
IK	0.000539022248555996	0.0309170782225934	0.116	0.091	1	NS or FC < 0.26	WM
SNRPB2	0.000543580249891014	0.0308718969923424	0.101	0.079	1	NS or FC < 0.26	WM
KRTCAP2	0.000547582447631103	0.041923618398817	0.223	0.191	1	NS or FC < 0.26	WM
GTF3C6	0.000548654107083467	0.0340516131806307	0.138	0.112	1	NS or FC < 0.26	WM
A1BG	0.000552230264739836	0.0353571216858266	0.114	0.091	1	NS or FC < 0.26	WM
HTATSF1	0.000556326654229793	0.0317263521047599	0.149	0.121	1	NS or FC < 0.26	WM
CHD2	0.000560729408623053	0.0341551313484215	0.149	0.122	1	NS or FC < 0.26	WM
H2AFV	0.00056091482089466	0.0430901457946488	0.279	0.244	1	NS or FC < 0.26	WM
ATP1A1	0.000565795121689406	0.0421019929544878	0.226	0.194	1	NS or FC < 0.26	WM
PPIB	0.000565903769668665	0.0416435714080663	0.234	0.202	1	NS or FC < 0.26	WM
VPS26A	0.000567457057198182	0.0335643040265751	0.122	0.098	1	NS or FC < 0.26	WM
ZMAT2	0.000573585141918133	0.0328044440037434	0.139	0.112	1	NS or FC < 0.26	WM
ARHGEF4	0.0005761456293727	0.0311606146513746	0.124	0.099	1	NS or FC < 0.26	WM
FBXW4	0.000579206121173713	0.0342468885452244	0.168	0.14	1	NS or FC < 0.26	WM
AK2	0.000579570359375144	0.0326247784589533	0.134	0.108	1	NS or FC < 0.26	WM
PEX19	0.000584094530329181	0.029559379321755	0.112	0.089	1	NS or FC < 0.26	WM
IVNS1ABP	0.000585047052252715	-0.043781855589498	0.145	0.173	1	NS or FC < 0.26	WM
NDUFB1	0.000588156252437551	0.0439282628336039	0.317	0.281	1	NS or FC < 0.26	WM
MPC1	0.000590397652165322	0.0376560995007605	0.305	0.267	1	NS or FC < 0.26	WM
ATG9A	0.000607811603982464	0.0285618832332889	0.106	0.083	1	NS or FC < 0.26	WM
CADM1	0.000617412591669714	0.0341458956767197	0.156	0.128	1	NS or FC < 0.26	WM
MED29	0.000623094846841371	0.0403188024758684	0.154	0.128	1	NS or FC < 0.26	WM
DDIT4	0.000626319601421401	0.030631255309651	0.215	0.182	1	NS or FC < 0.26	WM
BPTF	0.000636057623711527	-0.0430437554884734	0.122	0.148	1	NS or FC < 0.26	WM
MOB3B	0.000641510507756847	0.0344905504768074	0.17	0.142	1	NS or FC < 0.26	WM
MFF	0.000644466588301096	0.0318402362825253	0.16	0.132	1	NS or FC < 0.26	WM
TBCA	0.000651837742649423	0.0362735809460356	0.232	0.199	1	NS or FC < 0.26	WM
STX16	0.000653380919117581	-0.0408850712340935	0.131	0.158	1	NS or FC < 0.26	WM
PAK2	0.000653641005229205	0.0389503771323829	0.164	0.136	1	NS or FC < 0.26	WM
MANBAL	0.000655001931174965	0.0328107894442799	0.108	0.085	1	NS or FC < 0.26	WM
SRP54	0.000655160561898161	0.0300921181452969	0.104	0.082	1	NS or FC < 0.26	WM
NRXN1	0.000660265163926506	0.0365149534795237	0.107	0.084	1	NS or FC < 0.26	WM
RAF1	0.000664413911510302	0.0297662707527728	0.106	0.083	1	NS or FC < 0.26	WM
TCF25	0.000668458896445856	0.0309254128752771	0.158	0.13	1	NS or FC < 0.26	WM
CTTN	0.000682192598753081	0.0381937609644877	0.206	0.175	1	NS or FC < 0.26	WM
PYURF	0.000685916408045334	0.0366783129782921	0.173	0.145	1	NS or FC < 0.26	WM
CYB5A	0.000699327010795826	0.0312865521608404	0.103	0.081	1	NS or FC < 0.26	WM
SNN	0.000704736195192755	0.0329945976358638	0.121	0.097	1	NS or FC < 0.26	WM
SF1	0.000717474461304685	0.0330821008752583	0.236	0.203	1	NS or FC < 0.26	WM
PDCD4	0.00072051160032742	0.0294699912766147	0.109	0.086	1	NS or FC < 0.26	WM
SPATA13	0.000723054561338029	0.0275260676534786	0.155	0.128	1	NS or FC < 0.26	WM
SNTA1	0.00072643212352985	0.046365763220865	0.168	0.141	1	NS or FC < 0.26	WM
SLC27A1	0.000728401455641917	-0.0489854174006308	0.148	0.175	1	NS or FC < 0.26	WM
STXBP6	0.000731738750894403	0.0296261298287912	0.102	0.08	1	NS or FC < 0.26	WM
HADHB	0.000732027768012366	0.0320368236623208	0.278	0.242	1	NS or FC < 0.26	WM
SERP1	0.000768615385040057	0.0403180969140243	0.174	0.146	1	NS or FC < 0.26	WM
LMBRD1	0.000768899627577121	0.0339199050041659	0.262	0.228	1	NS or FC < 0.26	WM
SNAP25	0.000775454411527469	0.14268904497443	0.395	0.37	1	NS or FC < 0.26	WM
ZBTB7A	0.000789926246108358	-0.0424936867508996	0.125	0.151	1	NS or FC < 0.26	WM
CSNK2A1	0.000794565934926935	0.0327683522047891	0.127	0.103	1	NS or FC < 0.26	WM
RNF187	0.000794804285303717	0.0437473415468935	0.265	0.231	1	NS or FC < 0.26	WM
RTF2	0.000796018685227062	0.0444969041481087	0.255	0.223	1	NS or FC < 0.26	WM
MEF2A	0.000798664100098478	0.0296707555601587	0.109	0.086	1	NS or FC < 0.26	WM
FBXW11	0.000803549207489396	0.0334464287593297	0.187	0.158	1	NS or FC < 0.26	WM
TMEM14C	0.000809362244538817	0.0335251066347676	0.137	0.112	1	NS or FC < 0.26	WM
MBOAT2	0.000830060594023865	0.0356294489766861	0.182	0.153	1	NS or FC < 0.26	WM
APLN	0.000832678922659106	0.0316008990497383	0.103	0.081	1	NS or FC < 0.26	WM
PYCR2	0.000838450275886201	0.0353998969655675	0.188	0.159	1	NS or FC < 0.26	WM
FBXO3	0.000847204306391627	0.0291996911163803	0.101	0.079	1	NS or FC < 0.26	WM
SNX3	0.000850105688294781	0.049172559274993	0.357	0.321	1	NS or FC < 0.26	WM
CBX4	0.00085920434678338	0.024278802931068	0.108	0.085	1	NS or FC < 0.26	WM
DENND5A	0.000860949930790447	0.0386532593438897	0.303	0.267	1	NS or FC < 0.26	WM
NDUFA5	0.000864876595504118	0.0398296552784342	0.207	0.178	1	NS or FC < 0.26	WM
LUC7L2	0.000866481926341538	0.0310332838093838	0.158	0.131	1	NS or FC < 0.26	WM
STRN	0.000866768140389506	0.0333807072128931	0.206	0.175	1	NS or FC < 0.26	WM
PSD	0.000867663964258663	0.038098560275479	0.114	0.092	1	NS or FC < 0.26	WM
NT5DC1	0.000878548180271468	-0.0361744403953503	0.098	0.122	1	NS or FC < 0.26	WM
MARCH1	0.000886006519697032	0.0303818595575172	0.105	0.083	1	NS or FC < 0.26	WM
PAQR4	0.000894923291389805	0.0349260471305767	0.249	0.216	1	NS or FC < 0.26	WM
PPP4R3B	0.000895287531784998	0.0298052024449644	0.107	0.085	1	NS or FC < 0.26	WM
SMARCE1	0.000898952967279975	0.0321098672960504	0.117	0.094	1	NS or FC < 0.26	WM
EIF4EBP2	0.000901547126512607	0.0325610341958663	0.128	0.104	1	NS or FC < 0.26	WM
RAP1B	0.000904232319091332	0.0367473119230926	0.162	0.136	1	NS or FC < 0.26	WM
ARFGEF3	0.000904814871406648	0.0397430634283525	0.209	0.179	1	NS or FC < 0.26	WM
GPM6A	0.000915113413317566	0.10981501296814	0.513	0.493	1	NS or FC < 0.26	WM
PPP2R5C	0.000919217526404736	0.0413629243807814	0.202	0.173	1	NS or FC < 0.26	WM
YIPF3	0.000925284448398554	0.0341258979551241	0.13	0.106	1	NS or FC < 0.26	WM
ARL8B	0.000933579025002794	0.03309470793713	0.189	0.16	1	NS or FC < 0.26	WM
SCAMP4	0.000933943228214123	0.0299779896559765	0.128	0.104	1	NS or FC < 0.26	WM
CUEDC2	0.000936035236424845	0.0330612211375954	0.149	0.123	1	NS or FC < 0.26	WM
PER3	0.000952453764094951	0.0299945527039888	0.107	0.084	1	NS or FC < 0.26	WM
COX16	0.000960298076103764	0.0312279514034331	0.153	0.126	1	NS or FC < 0.26	WM
CLDN5	0.000975411826547155	0.0563227170945386	0.155	0.13	1	NS or FC < 0.26	WM
RBM17	0.000975648431358957	0.031872582571352	0.136	0.111	1	NS or FC < 0.26	WM
ELOC	0.000982520583898505	0.0360120942140418	0.171	0.144	1	NS or FC < 0.26	WM
HNRNPM	0.00098495352656322	0.0324772251617412	0.201	0.171	1	NS or FC < 0.26	WM
GORASP2	0.000990423678919196	0.0302936088037383	0.105	0.083	1	NS or FC < 0.26	WM
ARPC4	0.00099100066456378	0.0290935288236372	0.189	0.159	1	NS or FC < 0.26	WM
LSM3	0.000991043827654648	0.0291706622142879	0.138	0.113	1	NS or FC < 0.26	WM
HAGH	0.000992256378409474	0.0313299704464511	0.13	0.106	1	NS or FC < 0.26	WM
SLC23A2	0.000993346949793649	0.0303835772742287	0.119	0.096	1	NS or FC < 0.26	WM
HIF1A	0.00102661734528519	0.0368483925989644	0.129	0.105	1	NS or FC < 0.26	WM
OGA	0.0010320274226623	0.0483391446939483	0.244	0.213	1	NS or FC < 0.26	WM
ATP6V0D1	0.0010406991573928	0.0360070055519357	0.197	0.168	1	NS or FC < 0.26	WM
NDUFB2	0.00105122071463145	0.0398084793432651	0.364	0.325	1	NS or FC < 0.26	WM
GAB2	0.00105290372256837	0.0306422198318454	0.131	0.107	1	NS or FC < 0.26	WM
ATM	0.00105592406106019	-0.0326949655496138	0.089	0.111	1	NS or FC < 0.26	WM
NRCAM	0.00106040853256762	0.0439259388777835	0.192	0.164	1	NS or FC < 0.26	WM
NCAM2	0.00106590051217764	0.0312582658046938	0.156	0.129	1	NS or FC < 0.26	WM
CNOT8	0.00107943706415433	0.0271777052576452	0.1	0.079	1	NS or FC < 0.26	WM
CHTOP	0.00109235039916874	0.0339111238765372	0.157	0.131	1	NS or FC < 0.26	WM
PPP2CA	0.00110128842971551	0.0443935588613827	0.23	0.2	1	NS or FC < 0.26	WM
SPNS2	0.00110760532553015	0.0278166605555175	0.129	0.105	1	NS or FC < 0.26	WM
PI16	0.00110841672769121	-0.0326849748839059	0.083	0.105	1	NS or FC < 0.26	WM
MTPN	0.00111331439968312	0.0374678102412826	0.195	0.166	1	NS or FC < 0.26	WM
GNA12	0.00112134254914725	0.0355909508617676	0.138	0.114	1	NS or FC < 0.26	WM
PIP4P2	0.00112197037513527	0.0248196171085386	0.1	0.079	1	NS or FC < 0.26	WM
SSB	0.00112571737510249	0.0280520039652881	0.112	0.09	1	NS or FC < 0.26	WM
TULP4	0.00112866830639064	0.0327844221494733	0.214	0.183	1	NS or FC < 0.26	WM
RNF181	0.00114800055095376	0.0336923687295472	0.158	0.132	1	NS or FC < 0.26	WM
HNRNPH1	0.00114960571856611	0.041955354613742	0.26	0.228	1	NS or FC < 0.26	WM
CENPB	0.00115457551273049	0.0362769218695153	0.248	0.216	1	NS or FC < 0.26	WM
BBX	0.00115987199365602	0.0340776524922556	0.199	0.17	1	NS or FC < 0.26	WM
STARD7	0.00116317717007017	0.0367622657431975	0.291	0.257	1	NS or FC < 0.26	WM
BCAP31	0.0011788297482582	0.0370595404655695	0.193	0.164	1	NS or FC < 0.26	WM
ATP5MF	0.00118219325107952	0.0408341493606447	0.234	0.204	1	NS or FC < 0.26	WM
MAGI2	0.00119997828739224	0.031351858331588	0.133	0.109	1	NS or FC < 0.26	WM
ARMCX3	0.00120257782330178	0.0283676272484703	0.119	0.096	1	NS or FC < 0.26	WM
SELENOH	0.00120533565015158	0.0396233438021523	0.138	0.114	1	NS or FC < 0.26	WM
SPCS2	0.00120601904264159	0.0420005101584309	0.267	0.236	1	NS or FC < 0.26	WM
LAMTOR5	0.00121150458483024	0.0376409830578479	0.201	0.173	1	NS or FC < 0.26	WM
LAPTM4B	0.00121512080802448	0.0334755558353595	0.14	0.116	1	NS or FC < 0.26	WM
STUB1	0.00121908740392842	0.0341402952938067	0.18	0.153	1	NS or FC < 0.26	WM
ARCN1	0.00122041481949383	0.0250739620715077	0.103	0.081	1	NS or FC < 0.26	WM
PLCD3	0.0012402982782255	0.0288558963851516	0.116	0.093	1	NS or FC < 0.26	WM
RNF146	0.00124162929589854	0.0309278588301433	0.15	0.124	1	NS or FC < 0.26	WM
CNDP1	0.00124957860057142	0.0546564581849858	0.381	0.349	1	NS or FC < 0.26	WM
PDK4	0.00126192239800169	0.0394160089213742	0.245	0.213	1	NS or FC < 0.26	WM
LDOC1	0.00126998000205697	0.0311646074546623	0.116	0.094	1	NS or FC < 0.26	WM
TLN1	0.00127325366262368	0.0334755558353595	0.144	0.12	1	NS or FC < 0.26	WM
ALDH9A1	0.00127631698884019	0.0298826582198437	0.109	0.087	1	NS or FC < 0.26	WM
JUND	0.00130079161468849	0.0322125526911274	0.516	0.467	1	NS or FC < 0.26	WM
GLYR1	0.00131161137647302	0.0320706814717933	0.124	0.101	1	NS or FC < 0.26	WM
CIPC	0.00131398158210046	0.0362673721384157	0.171	0.145	1	NS or FC < 0.26	WM
ADCY2	0.00131891310281281	0.034329780269211	0.115	0.093	1	NS or FC < 0.26	WM
CTXN1	0.00131904907409128	0.032925975416768	0.104	0.083	1	NS or FC < 0.26	WM
CRBN	0.00132265873656374	0.0301118153501963	0.119	0.096	1	NS or FC < 0.26	WM
UBALD2	0.001325387137962	0.0350282970360655	0.13	0.107	1	NS or FC < 0.26	WM
DNAJC15	0.00136562023033621	0.0314115629543399	0.118	0.095	1	NS or FC < 0.26	WM
CCNI	0.00137101817362276	0.0383830695667405	0.437	0.399	1	NS or FC < 0.26	WM
HSD17B12	0.00137201216770689	0.0301250608667555	0.216	0.185	1	NS or FC < 0.26	WM
SNCA	0.00137547394456705	0.0573363170064792	0.241	0.213	1	NS or FC < 0.26	WM
MTMR6	0.00137609339502165	0.030876010106154	0.126	0.102	1	NS or FC < 0.26	WM
SETD3	0.00138977630847835	0.0229267494867415	0.109	0.087	1	NS or FC < 0.26	WM
GGNBP2	0.00139426576147285	0.0245463477487126	0.103	0.082	1	NS or FC < 0.26	WM
CLN8	0.00140048679184709	0.0288862479324878	0.128	0.105	1	NS or FC < 0.26	WM
SF3A1	0.00140895001361949	0.0305073367491484	0.109	0.087	1	NS or FC < 0.26	WM
NASP	0.00143715541542477	-0.0346996806860668	0.114	0.138	1	NS or FC < 0.26	WM
KLHDC3	0.00144151639172872	0.040580158369539	0.126	0.103	1	NS or FC < 0.26	WM
SLC35B2	0.00144817410554538	0.0305074147338972	0.116	0.094	1	NS or FC < 0.26	WM
MORF4L2	0.00145366648179129	0.039559226962649	0.288	0.256	1	NS or FC < 0.26	WM
TRIM28	0.00146597298270177	0.030340679359745	0.159	0.133	1	NS or FC < 0.26	WM
PPM1A	0.00147018994922288	0.0312026040529504	0.169	0.142	1	NS or FC < 0.26	WM
H2AFJ	0.00147348296697931	0.0254499170545157	0.133	0.109	1	NS or FC < 0.26	WM
SHTN1	0.0014761606801031	0.0453423775713815	0.618	0.586	1	NS or FC < 0.26	WM
HSPA12A	0.00149226074381582	0.0347404581624132	0.106	0.085	1	NS or FC < 0.26	WM
TFEB	0.00149628585970357	0.0306900884114886	0.139	0.115	1	NS or FC < 0.26	WM
STX12	0.00149661226925215	0.0359023776925839	0.182	0.155	1	NS or FC < 0.26	WM
TAPT1	0.00150838200285642	0.026496201980274	0.114	0.092	1	NS or FC < 0.26	WM
RNF11	0.00151345187430043	0.0457500595284334	0.242	0.212	1	NS or FC < 0.26	WM
KIF1BP	0.00151758282361521	0.027586821476039	0.101	0.08	1	NS or FC < 0.26	WM
NUDT21	0.0015226947481283	0.0316647615361917	0.134	0.11	1	NS or FC < 0.26	WM
TMED4	0.0015315829141738	0.0356863165719714	0.175	0.148	1	NS or FC < 0.26	WM
CMTM4	0.00153600485034816	0.0291161854149237	0.116	0.093	1	NS or FC < 0.26	WM
PDZD8	0.00153739080392576	0.0323891753482866	0.141	0.117	1	NS or FC < 0.26	WM
GCLC	0.00154490350274847	0.0328135415651406	0.168	0.142	1	NS or FC < 0.26	WM
NUDCD2	0.00154625631249925	0.026575429275711	0.144	0.119	1	NS or FC < 0.26	WM
NDUFV2	0.00154739353598131	0.0364246681114322	0.172	0.146	1	NS or FC < 0.26	WM
MLLT11	0.00154959782261121	0.0394024972076797	0.153	0.128	1	NS or FC < 0.26	WM
SFPQ	0.00155031031373132	0.0330833118186254	0.252	0.219	1	NS or FC < 0.26	WM
PNKD	0.00160816940648755	0.0308054280797216	0.162	0.136	1	NS or FC < 0.26	WM
KMT2E	0.00162600384298304	-0.0426717333650454	0.134	0.159	1	NS or FC < 0.26	WM
SLC38A2	0.00163122646265801	0.0244242313578957	0.289	0.253	1	NS or FC < 0.26	WM
CLNS1A	0.00163254667677239	0.0324108498629521	0.149	0.124	1	NS or FC < 0.26	WM
MAPK9	0.00164268850009089	0.0324512771397633	0.11	0.089	1	NS or FC < 0.26	WM
SELENOK	0.00164841169542115	0.0389288040833542	0.222	0.192	1	NS or FC < 0.26	WM
PJA2	0.00166668597846704	0.0439010550078182	0.299	0.266	1	NS or FC < 0.26	WM
PRPF40A	0.00168349341061563	0.0287643480445571	0.104	0.084	1	NS or FC < 0.26	WM
JKAMP	0.00169985424453685	0.0275226249543173	0.114	0.093	1	NS or FC < 0.26	WM
FKBP4	0.00170061893234123	-0.0397023900925858	0.116	0.139	1	NS or FC < 0.26	WM
TSPAN7	0.00170922190305087	0.0764986058441313	0.271	0.245	1	NS or FC < 0.26	WM
ABHD12	0.00170928715349732	0.0378868605413337	0.209	0.181	1	NS or FC < 0.26	WM
MYRF	0.00172953022982929	0.0835781101028603	0.572	0.555	1	NS or FC < 0.26	WM
AKR1B1	0.00174124585079195	0.0323228215171675	0.154	0.129	1	NS or FC < 0.26	WM
GPC1	0.00175660721871114	0.0271190312507744	0.1	0.08	1	NS or FC < 0.26	WM
CIB1	0.00178013960813783	0.0334152107284919	0.128	0.105	1	NS or FC < 0.26	WM
MLLT1	0.00179573652270521	0.0300242957281336	0.12	0.098	1	NS or FC < 0.26	WM
COPS5	0.00179749313865321	0.0315807925132191	0.122	0.1	1	NS or FC < 0.26	WM
PSMC5	0.00180762850367838	0.0455507339762343	0.237	0.209	1	NS or FC < 0.26	WM
TMEM259	0.00180934278848863	0.0297680500773386	0.175	0.148	1	NS or FC < 0.26	WM
SS18	0.0018168096219824	0.0249502018466015	0.11	0.089	1	NS or FC < 0.26	WM
MXI1	0.00184067561045959	0.0371195278240964	0.268	0.236	1	NS or FC < 0.26	WM
SHISA5	0.00185202140300657	0.0327041732370715	0.128	0.105	1	NS or FC < 0.26	WM
GJC2	0.00185592942380171	-0.0489185652020865	0.185	0.212	1	NS or FC < 0.26	WM
POLDIP3	0.00186330884617336	0.0309352996422792	0.101	0.081	1	NS or FC < 0.26	WM
APC	0.001864892095819	0.0361039187801272	0.168	0.142	1	NS or FC < 0.26	WM
PTEN	0.00188611623599972	0.0319472302634719	0.113	0.092	1	NS or FC < 0.26	WM
ARF3	0.00189189058241243	0.0518107779503014	0.271	0.242	1	NS or FC < 0.26	WM
EIF5A	0.0018963653455983	0.0365712942354059	0.193	0.166	1	NS or FC < 0.26	WM
MIGA1	0.00190439328178637	0.0268053504158709	0.192	0.164	1	NS or FC < 0.26	WM
ARHGDIG	0.00190761101458003	0.0322215216087252	0.127	0.105	1	NS or FC < 0.26	WM
PRXL2A	0.00191324228235343	0.0416040636350468	0.232	0.204	1	NS or FC < 0.26	WM
SLC3A2	0.00192839858592855	0.0325184034446213	0.14	0.117	1	NS or FC < 0.26	WM
OXR1	0.00193462839722807	0.031650915097716	0.112	0.091	1	NS or FC < 0.26	WM
SELENON	0.00196192123105326	0.023505644664222	0.104	0.084	1	NS or FC < 0.26	WM
NOP10	0.00196857833408734	0.0269226486294676	0.109	0.088	1	NS or FC < 0.26	WM
CHMP2A	0.00197330882357178	0.0292193677771895	0.207	0.178	1	NS or FC < 0.26	WM
RNF10	0.00197569210148345	0.0287569683365751	0.122	0.1	1	NS or FC < 0.26	WM
SPCS1	0.00199419464493078	0.0350412783639359	0.214	0.186	1	NS or FC < 0.26	WM
OIP5-AS1	0.00199877983152638	-0.0446213089750592	0.193	0.22	1	NS or FC < 0.26	WM
MRVI1	0.00200023820635657	0.0291177483085162	0.106	0.086	1	NS or FC < 0.26	WM
RHEB	0.00201205228024764	0.0373275375575645	0.19	0.164	1	NS or FC < 0.26	WM
DARS	0.00202474785864726	0.0263270539828847	0.129	0.106	1	NS or FC < 0.26	WM
CHMP1B	0.00202882179248422	0.0271541703042976	0.115	0.094	1	NS or FC < 0.26	WM
GPBP1	0.00204485831896216	0.0295275478986416	0.179	0.152	1	NS or FC < 0.26	WM
BCL7C	0.00204526308884119	0.025500705576563	0.1	0.08	1	NS or FC < 0.26	WM
AASDHPPT	0.00206941339371799	0.028985214233282	0.126	0.103	1	NS or FC < 0.26	WM
UFM1	0.00209305807739266	0.0272342478799973	0.151	0.126	1	NS or FC < 0.26	WM
EPB41L1	0.00211118405647403	0.0316575821265678	0.171	0.146	1	NS or FC < 0.26	WM
COA4	0.00213251668174267	0.0243461144744823	0.101	0.081	1	NS or FC < 0.26	WM
GPAA1	0.00213605179496743	0.0286689587673334	0.13	0.107	1	NS or FC < 0.26	WM
TMEM167A	0.00213703476483353	0.0296957123036064	0.156	0.131	1	NS or FC < 0.26	WM
EXOC6B	0.00214362574572984	0.0313264492552323	0.117	0.095	1	NS or FC < 0.26	WM
CTSL	0.0021571453069415	0.0262182190095461	0.144	0.12	1	NS or FC < 0.26	WM
UBE2M	0.00217941430587483	0.0344326643374436	0.177	0.151	1	NS or FC < 0.26	WM
ASPHD1	0.00218175698020512	0.0333616141455237	0.154	0.13	1	NS or FC < 0.26	WM
SYNM	0.00219695318100093	0.0410683071221608	0.21	0.183	1	NS or FC < 0.26	WM
ATXN7L3B	0.00220471831005837	0.0315478028480282	0.142	0.118	1	NS or FC < 0.26	WM
JPT2	0.00223612568386731	-0.0371967878385725	0.108	0.13	1	NS or FC < 0.26	WM
HDGF	0.00225998442957928	0.0316100565457402	0.154	0.13	1	NS or FC < 0.26	WM
SENP6	0.00226530497803037	0.029920877276982	0.131	0.108	1	NS or FC < 0.26	WM
HES6	0.00226665588470273	0.0272055112590757	0.158	0.133	1	NS or FC < 0.26	WM
ARHGEF2	0.00227292742078942	0.033562312232842	0.202	0.174	1	NS or FC < 0.26	WM
ABHD2	0.00229612226869601	0.0285523191348825	0.102	0.082	1	NS or FC < 0.26	WM
ASPH	0.00230476915341766	0.0244464305083782	0.149	0.124	1	NS or FC < 0.26	WM
ZMIZ1	0.00230883840806536	0.0305910901811517	0.159	0.134	1	NS or FC < 0.26	WM
ARNT2	0.00231068059357186	0.0313692683860096	0.166	0.14	1	NS or FC < 0.26	WM
DNM3	0.00233101913310507	0.0303277246110555	0.212	0.184	1	NS or FC < 0.26	WM
GMFB	0.00238086611128169	0.0396565858717248	0.235	0.206	1	NS or FC < 0.26	WM
RBM4	0.00238092941178969	0.0238880418511392	0.125	0.103	1	NS or FC < 0.26	WM
TWF1	0.00238439786692276	0.0328369677366322	0.141	0.118	1	NS or FC < 0.26	WM
ARL1	0.00240275865125787	0.0205818268188241	0.101	0.081	1	NS or FC < 0.26	WM
IPO5	0.00244359041942153	0.0314057588125497	0.18	0.154	1	NS or FC < 0.26	WM
RBSN	0.0024451156278096	0.0284699515758398	0.103	0.083	1	NS or FC < 0.26	WM
SUCLA2	0.00247136072751849	0.0254441952385602	0.101	0.081	1	NS or FC < 0.26	WM
ATL1	0.00247711550921042	0.0297937661080853	0.139	0.116	1	NS or FC < 0.26	WM
STAU1	0.00251715038501861	0.0242811816952532	0.133	0.111	1	NS or FC < 0.26	WM
KIAA0930	0.00251826112027067	0.0347460848831798	0.428	0.389	1	NS or FC < 0.26	WM
ANXA6	0.00251996862594667	0.0296707555601587	0.107	0.087	1	NS or FC < 0.26	WM
CHMP4B	0.00252318734512289	0.0306364804789433	0.177	0.151	1	NS or FC < 0.26	WM
CCSER2	0.00255469739255272	0.029984614049808	0.134	0.111	1	NS or FC < 0.26	WM
ALDOC	0.00255751156333096	0.0429576657324149	0.447	0.413	1	NS or FC < 0.26	WM
UROS	0.0025954570814804	0.0285362355633305	0.117	0.096	1	NS or FC < 0.26	WM
MAGEH1	0.00262595855735347	0.0367606539731705	0.168	0.144	1	NS or FC < 0.26	WM
TUBB4B	0.00263020794315789	0.0383285985776415	0.176	0.152	1	NS or FC < 0.26	WM
IST1	0.00265183424753125	0.0283994901626988	0.18	0.154	1	NS or FC < 0.26	WM
TSR3	0.00265420975557817	0.0284433974079911	0.134	0.111	1	NS or FC < 0.26	WM
NDUFAF8	0.00268434066205417	0.0282977248219878	0.212	0.184	1	NS or FC < 0.26	WM
UBQLN1	0.00268499991782549	0.0257645622043572	0.174	0.148	1	NS or FC < 0.26	WM
VDAC3	0.00270055202326342	0.0303482558300796	0.127	0.106	1	NS or FC < 0.26	WM
RABAC1	0.00272723485522223	0.0295135664214001	0.279	0.247	1	NS or FC < 0.26	WM
PRDX3	0.00273579855479058	0.0258410125801312	0.149	0.125	1	NS or FC < 0.26	WM
ABR	0.00274710574425516	0.0341936900569359	0.178	0.153	1	NS or FC < 0.26	WM
MARCKS	0.00275752151927414	0.0265766463262888	0.313	0.279	1	NS or FC < 0.26	WM
ARRDC2	0.00279942701713851	-0.0415436903218561	0.172	0.197	1	NS or FC < 0.26	WM
SCRG1	0.00282447534874436	0.0289709100291716	0.343	0.307	1	NS or FC < 0.26	WM
DOCK1	0.00285350931708235	0.0295941924366342	0.149	0.125	1	NS or FC < 0.26	WM
HIPK3	0.00286547931362864	0.0262662946691653	0.104	0.084	1	NS or FC < 0.26	WM
NCOR2	0.00287361239533806	0.0254666900384812	0.146	0.122	1	NS or FC < 0.26	WM
OGDH	0.00288449819995255	0.0266108157003622	0.109	0.089	1	NS or FC < 0.26	WM
GADD45GIP1	0.00291191942588115	0.0299352412603781	0.157	0.133	1	NS or FC < 0.26	WM
TIMM13	0.00293250647538957	0.0330936709354869	0.161	0.137	1	NS or FC < 0.26	WM
MFN2	0.00294621848179433	0.031812724770484	0.157	0.133	1	NS or FC < 0.26	WM
AIMP1	0.00295518135050173	0.0228232422526889	0.109	0.088	1	NS or FC < 0.26	WM
KIF1A	0.00296839309793478	0.0427007250594148	0.436	0.4	1	NS or FC < 0.26	WM
TMEM222	0.0030012955166768	0.0259046115547992	0.133	0.11	1	NS or FC < 0.26	WM
MRPS7	0.00300573667775886	0.0273711877204797	0.113	0.093	1	NS or FC < 0.26	WM
KLHDC2	0.00301054550113232	0.0302723512977087	0.118	0.098	1	NS or FC < 0.26	WM
GABARAPL2	0.00303116132526982	0.0311593874609559	0.433	0.393	1	NS or FC < 0.26	WM
STRAP	0.00303715908767266	0.0273001405130995	0.137	0.115	1	NS or FC < 0.26	WM
COL16A1	0.00307379035485932	-0.0356113785940251	0.118	0.14	1	NS or FC < 0.26	WM
NEBL	0.00311252733704252	0.0396478172990116	0.204	0.178	1	NS or FC < 0.26	WM
PC	0.00312044312237641	0.0233530908924082	0.1	0.081	1	NS or FC < 0.26	WM
SLC25A6	0.00313847166398406	0.0339986699541387	0.232	0.204	1	NS or FC < 0.26	WM
SEMA4C	0.00314918573061567	0.026262705197507	0.12	0.099	1	NS or FC < 0.26	WM
GSTM3	0.00314973674946912	-0.0319157036785272	0.095	0.116	1	NS or FC < 0.26	WM
METTL7A	0.00319130453754285	0.0287434442924543	0.26	0.229	1	NS or FC < 0.26	WM
SNHG8	0.00319518310071365	-0.0425720588497681	0.187	0.213	1	NS or FC < 0.26	WM
EIF4A2	0.00321371258844671	0.0666925395098271	0.396	0.371	1	NS or FC < 0.26	WM
PDZD4	0.00321440684357954	0.0235477174796482	0.108	0.088	1	NS or FC < 0.26	WM
SRSF8	0.0032180425795096	0.026495816802372	0.122	0.101	1	NS or FC < 0.26	WM
DHX9	0.00322059810243129	0.027124891850489	0.121	0.1	1	NS or FC < 0.26	WM
ADI1	0.00322256006586742	0.0232022961820834	0.147	0.123	1	NS or FC < 0.26	WM
ACSS2	0.00323565911181543	0.0240130541374824	0.111	0.09	1	NS or FC < 0.26	WM
CHMP1A	0.00327952826260833	0.0278247875809427	0.106	0.086	1	NS or FC < 0.26	WM
SPAG9	0.00328552234777884	-0.0562007956621134	0.31	0.335	1	NS or FC < 0.26	WM
ANK3	0.00329547110145419	0.0277319121057116	0.264	0.233	1	NS or FC < 0.26	WM
PABPC4	0.00329877970279194	0.0277828606805917	0.111	0.091	1	NS or FC < 0.26	WM
USP16	0.00330330248720989	0.0240865403443462	0.101	0.081	1	NS or FC < 0.26	WM
METTL26	0.00330830521134624	0.0288187051739148	0.145	0.122	1	NS or FC < 0.26	WM
CKAP5	0.00335144661055748	0.0288665949419938	0.131	0.109	1	NS or FC < 0.26	WM
HIPK1	0.00335847672184032	0.0269240447006182	0.119	0.098	1	NS or FC < 0.26	WM
PSMD13	0.00337424998758428	0.0250358507960128	0.115	0.095	1	NS or FC < 0.26	WM
FMNL2	0.0033793001097397	-0.0810030060803373	0.475	0.488	1	NS or FC < 0.26	WM
MTFR1L	0.00340560093882766	0.025732034019334	0.107	0.087	1	NS or FC < 0.26	WM
KXD1	0.00342133458900665	0.0274100852512469	0.128	0.107	1	NS or FC < 0.26	WM
MYO5A	0.00343763867114027	0.0367593023734271	0.144	0.122	1	NS or FC < 0.26	WM
SMARCA5	0.00344458122519516	0.033433448399887	0.23	0.202	1	NS or FC < 0.26	WM
DLG1	0.00344792079003076	0.0376850711947915	0.277	0.249	1	NS or FC < 0.26	WM
SMDT1	0.00345164590621404	0.0292282528308601	0.172	0.148	1	NS or FC < 0.26	WM
CIAO1	0.003458275743623	0.0244787549558213	0.135	0.113	1	NS or FC < 0.26	WM
ZNF24	0.00347489648730638	0.0277478407501476	0.195	0.168	1	NS or FC < 0.26	WM
ACTR3	0.0035280668199002	0.0265198802842236	0.143	0.12	1	NS or FC < 0.26	WM
FAM171B	0.00355145345864173	0.0375221421708321	0.144	0.122	1	NS or FC < 0.26	WM
PSMD3	0.00355785879059579	0.0241845497890177	0.103	0.084	1	NS or FC < 0.26	WM
FBXL16	0.00360356461947565	0.0325063118670084	0.133	0.112	1	NS or FC < 0.26	WM
MGLL	0.0036046547111779	0.0318867844746639	0.13	0.109	1	NS or FC < 0.26	WM
GPT2	0.00365166325461636	0.0258977870717183	0.12	0.099	1	NS or FC < 0.26	WM
SLC25A4	0.00369300905245559	0.0322601654731164	0.184	0.159	1	NS or FC < 0.26	WM
MRPL51	0.00374734817738038	0.0304856658292246	0.204	0.177	1	NS or FC < 0.26	WM
PDCD6IP	0.00376336461617576	0.0296481844653295	0.127	0.106	1	NS or FC < 0.26	WM
CDIPT	0.00378360131349315	0.0270532033592873	0.116	0.096	1	NS or FC < 0.26	WM
UQCRH	0.00380822780021238	0.0355273771333267	0.272	0.244	1	NS or FC < 0.26	WM
OPA1	0.00381807818240176	0.0240024985372739	0.117	0.096	1	NS or FC < 0.26	WM
SAMD4A	0.00383447442908207	0.0272648433443181	0.101	0.082	1	NS or FC < 0.26	WM
CLCN4	0.00384566573520852	0.0340516131806307	0.137	0.115	1	NS or FC < 0.26	WM
ILF2	0.00385931205126253	0.0280652258669658	0.128	0.107	1	NS or FC < 0.26	WM
NXPE3	0.00392490365622431	0.0310491653326249	0.169	0.145	1	NS or FC < 0.26	WM
FAM229B	0.00393464102472134	0.0292920074382422	0.126	0.105	1	NS or FC < 0.26	WM
AFMID	0.00393988947849722	0.0295956579802324	0.188	0.163	1	NS or FC < 0.26	WM
DDX17	0.0039545842513996	-0.0719064698676204	0.443	0.461	1	NS or FC < 0.26	WM
RANBP2	0.0039705552492578	0.0247696963049345	0.118	0.097	1	NS or FC < 0.26	WM
SNHG6	0.00397986503647616	-0.0600811562481631	0.613	0.632	1	NS or FC < 0.26	WM
TSPAN5	0.00401282960461873	0.025749661331693	0.132	0.111	1	NS or FC < 0.26	WM
CTBP1	0.00402610725478073	0.0256636517446022	0.174	0.149	1	NS or FC < 0.26	WM
ADSS	0.00406471210975473	0.0223532001942995	0.137	0.115	1	NS or FC < 0.26	WM
UBQLN2	0.00406812232268666	0.0310302211807828	0.159	0.136	1	NS or FC < 0.26	WM
NECTIN1	0.00408493994506263	0.0266209742366309	0.167	0.142	1	NS or FC < 0.26	WM
ARPC1A	0.00408879904059894	0.0265492629657417	0.159	0.136	1	NS or FC < 0.26	WM
ADO	0.00416833892589794	0.0252303408127784	0.119	0.099	1	NS or FC < 0.26	WM
SMIM14	0.00419826364441639	0.029857480119759	0.146	0.124	1	NS or FC < 0.26	WM
ABI2	0.00420933489002575	0.0396538401968768	0.16	0.137	1	NS or FC < 0.26	WM
NBL1	0.0042466413320504	0.0247188901321697	0.115	0.095	1	NS or FC < 0.26	WM
ANKRD28	0.00425305538500758	0.028713767486172	0.107	0.088	1	NS or FC < 0.26	WM
BZW1	0.00426566503890993	0.0262379678652516	0.175	0.151	1	NS or FC < 0.26	WM
CCT6A	0.00427834464777281	0.0301217101218741	0.145	0.123	1	NS or FC < 0.26	WM
CPNE3	0.00431299435561218	0.0226640626708836	0.116	0.096	1	NS or FC < 0.26	WM
EMC7	0.00439283958316171	0.0266504497987278	0.135	0.114	1	NS or FC < 0.26	WM
CAMK2A	0.0043950538534573	0.034838626639039	0.1	0.082	1	NS or FC < 0.26	WM
TCEAL8	0.00440566161482272	0.0261757850315647	0.102	0.083	1	NS or FC < 0.26	WM
HIP1R	0.0044089200550431	0.0346172551133068	0.287	0.257	1	NS or FC < 0.26	WM
RCAN1	0.00441383079185867	0.0281943116552985	0.184	0.159	1	NS or FC < 0.26	WM
GAS5	0.00443765864835974	0.0272575041848292	0.272	0.241	1	NS or FC < 0.26	WM
NDUFB9	0.00444880637509955	0.0280765893214484	0.334	0.301	1	NS or FC < 0.26	WM
ATP6V1E1	0.00448864912648742	0.0435589839182788	0.31	0.281	1	NS or FC < 0.26	WM
JOSD2	0.00450063459683545	0.0253183099279576	0.16	0.137	1	NS or FC < 0.26	WM
TLE5	0.00451711649207329	0.0352357338733069	0.376	0.343	1	NS or FC < 0.26	WM
COPS2	0.00454133104115561	0.0261154011072955	0.128	0.107	1	NS or FC < 0.26	WM
UBXN6	0.00458154683180581	0.0241002575258695	0.15	0.127	1	NS or FC < 0.26	WM
ACAA1	0.00458377216887292	0.0305923892616199	0.144	0.122	1	NS or FC < 0.26	WM
PLS3	0.004600158139713	0.0273069918629139	0.168	0.144	1	NS or FC < 0.26	WM
HDLBP	0.00461454698188701	0.0306006702402337	0.19	0.164	1	NS or FC < 0.26	WM
MAPK10	0.00463319462973886	0.0333626303188628	0.143	0.122	1	NS or FC < 0.26	WM
ULK2	0.00470254170656397	0.0286855401187981	0.157	0.134	1	NS or FC < 0.26	WM
DCTN4	0.00470451732521186	0.0307593143496319	0.153	0.13	1	NS or FC < 0.26	WM
BCAN	0.00470773974082282	0.0326918293885736	0.256	0.228	1	NS or FC < 0.26	WM
PPP2R1A	0.00471709894054439	0.0461162348692425	0.267	0.24	1	NS or FC < 0.26	WM
SEMA6A	0.00474913030335207	0.0309332495676272	0.225	0.198	1	NS or FC < 0.26	WM
PSENEN	0.00478273993799836	0.0262541476529622	0.109	0.089	1	NS or FC < 0.26	WM
DCTN6	0.00482836558651866	0.0276345009198605	0.167	0.143	1	NS or FC < 0.26	WM
ETFRF1	0.00485310485775687	0.0245961575637652	0.127	0.107	1	NS or FC < 0.26	WM
ABHD17A	0.00485355155921937	0.0278063117961518	0.333	0.3	1	NS or FC < 0.26	WM
PRPF6	0.00487546939348942	0.027900605606055	0.11	0.091	1	NS or FC < 0.26	WM
DOCK5	0.00487938561589929	0.0333490824872471	0.277	0.249	1	NS or FC < 0.26	WM
RBMX	0.00488917792506387	0.0224508806927078	0.155	0.132	1	NS or FC < 0.26	WM
RTRAF	0.0049046852594119	0.0301700464266348	0.144	0.123	1	NS or FC < 0.26	WM
SLC25A29	0.00493240172257814	-0.0392112688085334	0.14	0.161	1	NS or FC < 0.26	WM
ZNF664	0.00494842609146878	0.0328661783755538	0.242	0.215	1	NS or FC < 0.26	WM
CTSH	0.00494935524635537	0.0259219836258159	0.14	0.118	1	NS or FC < 0.26	WM
TBL1XR1	0.00495690028120439	0.0270391180481011	0.141	0.12	1	NS or FC < 0.26	WM
IGSF11	0.00504836095057892	0.021258931466503	0.101	0.082	1	NS or FC < 0.26	WM
MAT2A	0.00504942611822568	0.0267141417478013	0.293	0.262	1	NS or FC < 0.26	WM
CCNY	0.00507510206294288	0.0266008858227267	0.137	0.116	1	NS or FC < 0.26	WM
UBE4A	0.00507764977451058	0.0241386597339013	0.129	0.108	1	NS or FC < 0.26	WM
AP1S2	0.00509784953352658	0.0250782611742296	0.136	0.114	1	NS or FC < 0.26	WM
EMC2	0.00512108368912695	0.0264356478557319	0.215	0.188	1	NS or FC < 0.26	WM
PRUNE2	0.00513582256231008	0.0260932003197616	0.249	0.221	1	NS or FC < 0.26	WM
EFHD1	0.00514395165882683	0.0346659353260618	0.569	0.532	1	NS or FC < 0.26	WM
INPP1	0.00514569420360868	0.024603132344535	0.126	0.105	1	NS or FC < 0.26	WM
GNPTG	0.00524888942436873	0.0281061112809652	0.191	0.166	1	NS or FC < 0.26	WM
MICU2	0.00527941342601648	0.0220954961088488	0.102	0.084	1	NS or FC < 0.26	WM
C4orf3	0.00529916445652769	0.0343141889588905	0.398	0.366	1	NS or FC < 0.26	WM
SNRNP27	0.00532793976804461	0.0244778399652661	0.111	0.092	1	NS or FC < 0.26	WM
SYNJ2	0.00535220484834797	-0.055362598056754	0.304	0.329	1	NS or FC < 0.26	WM
KIAA1191	0.00535874455657334	0.0247436116423897	0.128	0.107	1	NS or FC < 0.26	WM
PALM2-AKAP2	0.00536502403405914	0.022252217095466	0.143	0.121	1	NS or FC < 0.26	WM
KLHL42	0.00537596913080932	0.0263192673821882	0.117	0.097	1	NS or FC < 0.26	WM
RNF5	0.00539269068881987	0.0278010510160936	0.158	0.136	1	NS or FC < 0.26	WM
MFSD6	0.0054350092314545	0.0336415457695664	0.219	0.194	1	NS or FC < 0.26	WM
SDC3	0.00550967776533986	0.0384092333031586	0.211	0.187	1	NS or FC < 0.26	WM
CAMK2B	0.00553124322522415	-0.0379748250851502	0.124	0.145	1	NS or FC < 0.26	WM
TASOR	0.00558638868311749	0.0232337301859385	0.114	0.094	1	NS or FC < 0.26	WM
CIAO2B	0.00560296526247013	0.0356286625386375	0.223	0.197	1	NS or FC < 0.26	WM
NF1	0.00564321184040971	0.027184175409121	0.16	0.138	1	NS or FC < 0.26	WM
TGOLN2	0.00567278420683852	0.0276751049410874	0.225	0.198	1	NS or FC < 0.26	WM
DAZAP1	0.00570478112351785	0.0241777701035155	0.135	0.114	1	NS or FC < 0.26	WM
NPY	0.00571365426099191	0.177381411527236	0.113	0.095	1	NS or FC < 0.26	WM
PTPRF	0.00576339444155847	0.0338548252401503	0.188	0.164	1	NS or FC < 0.26	WM
C5orf24	0.00577416697380457	0.0284595196994359	0.146	0.124	1	NS or FC < 0.26	WM
VPS28	0.00580074349398441	0.0281693460500681	0.189	0.164	1	NS or FC < 0.26	WM
SMARCA2	0.00580348590179769	0.032367160255457	0.127	0.107	1	NS or FC < 0.26	WM
MAP4	0.00580576225233251	0.0409925694562525	0.536	0.504	1	NS or FC < 0.26	WM
CBX6	0.00581525314128315	-0.0249057486898905	0.122	0.144	1	NS or FC < 0.26	WM
PKN1	0.00583481294930697	0.0250056014557034	0.107	0.088	1	NS or FC < 0.26	WM
SEPTIN3	0.00584627700117763	0.041390364404493	0.152	0.131	1	NS or FC < 0.26	WM
PI4KA	0.00585316749910487	0.0372838302872791	0.133	0.113	1	NS or FC < 0.26	WM
EPB41L4A-AS1	0.00594534560870444	0.0224073039046335	0.113	0.093	1	NS or FC < 0.26	WM
SCAMP2	0.00600869750135273	0.0229730240257187	0.117	0.098	1	NS or FC < 0.26	WM
C7orf50	0.00604152798752704	0.0290131018289117	0.146	0.125	1	NS or FC < 0.26	WM
PLA2G4C	0.00607173103892506	-0.0298308950139398	0.128	0.15	1	NS or FC < 0.26	WM
FA2H	0.00607287158839246	0.0307946059664584	0.375	0.343	1	NS or FC < 0.26	WM
FRMD5	0.00613014056303371	0.0242818733505314	0.106	0.087	1	NS or FC < 0.26	WM
ST3GAL4	0.00617688015099942	0.0250782611742295	0.102	0.084	1	NS or FC < 0.26	WM
BUB3	0.00621141267751297	0.0223040147811694	0.111	0.092	1	NS or FC < 0.26	WM
ALDH6A1	0.00624250635689187	0.0343209195092542	0.252	0.225	1	NS or FC < 0.26	WM
TMEM151A	0.00624554940355444	0.0222959106321501	0.281	0.25	1	NS or FC < 0.26	WM
BRD7	0.00632246466702171	0.0234813503249906	0.123	0.103	1	NS or FC < 0.26	WM
FAM192A	0.00632908219975343	0.0282313945565686	0.169	0.146	1	NS or FC < 0.26	WM
CPEB4	0.00632965773440144	0.0246437552160755	0.147	0.125	1	NS or FC < 0.26	WM
PSMD1	0.00637810823500236	0.0267495100541159	0.137	0.116	1	NS or FC < 0.26	WM
RETREG2	0.00638467499396682	0.0262597058969908	0.195	0.169	1	NS or FC < 0.26	WM
EHD1	0.0063872997827704	0.0261852428151755	0.111	0.092	1	NS or FC < 0.26	WM
HNRNPAB	0.00642261328935531	0.021215872649718	0.11	0.091	1	NS or FC < 0.26	WM
PLEKHH1	0.00644181811343214	0.0690637120514916	0.499	0.487	1	NS or FC < 0.26	WM
EIF2S2	0.00647199318238648	0.022399333298203	0.167	0.143	1	NS or FC < 0.26	WM
CHP1	0.00647989629783904	0.0238420203691392	0.119	0.1	1	NS or FC < 0.26	WM
BRD2	0.00649864006563288	0.0230163159644949	0.128	0.108	1	NS or FC < 0.26	WM
UBE2V2	0.00652968383935009	0.0285659910276684	0.139	0.119	1	NS or FC < 0.26	WM
RFFL	0.00653049988473719	0.0287311120667692	0.198	0.173	1	NS or FC < 0.26	WM
WTAP	0.00655678008165365	0.025507641660433	0.112	0.093	1	NS or FC < 0.26	WM
FUBP1	0.00660455167742435	0.0244464305083779	0.101	0.083	1	NS or FC < 0.26	WM
SCAMP3	0.00661919818029264	0.0257891030073799	0.137	0.116	1	NS or FC < 0.26	WM
POLR2L	0.00671386893541856	0.0259251025928862	0.246	0.218	1	NS or FC < 0.26	WM
ECI2	0.00675202470564835	0.02795219947999	0.1	0.082	1	NS or FC < 0.26	WM
WASL	0.00675455425628859	0.0265896181333546	0.124	0.104	1	NS or FC < 0.26	WM
TTC37	0.00675929985812535	0.022355013421769	0.119	0.099	1	NS or FC < 0.26	WM
SNX1	0.00684536231392829	0.0280190968096359	0.199	0.175	1	NS or FC < 0.26	WM
SSR3	0.00688337978212407	0.0343703423381246	0.188	0.165	1	NS or FC < 0.26	WM
ATP5PF	0.00701810817826341	0.0280415308067719	0.333	0.302	1	NS or FC < 0.26	WM
GAB1	0.0070570297319829	0.0383187291347671	0.253	0.227	1	NS or FC < 0.26	WM
CCT5	0.00712344100535149	0.0203525525376227	0.146	0.124	1	NS or FC < 0.26	WM
IL6ST	0.00714810524438125	0.0285321076340184	0.294	0.265	1	NS or FC < 0.26	WM
ACO2	0.0071514874079222	0.0346535003292379	0.301	0.273	1	NS or FC < 0.26	WM
PSMD7	0.00715873919089962	0.0269185108471597	0.131	0.111	1	NS or FC < 0.26	WM
VBP1	0.00717158220839279	0.028643546698635	0.179	0.156	1	NS or FC < 0.26	WM
CLTB	0.00718153992900918	0.0286651998738696	0.152	0.131	1	NS or FC < 0.26	WM
EIF5	0.00718432576631961	0.0384237241649654	0.251	0.226	1	NS or FC < 0.26	WM
SMOX	0.00723606772099599	0.0214150835166639	0.1	0.082	1	NS or FC < 0.26	WM
PMEPA1	0.00727115013476112	-0.0297593605752527	0.083	0.1	1	NS or FC < 0.26	WM
CRTC3	0.00730593382531891	0.0220463383878906	0.116	0.097	1	NS or FC < 0.26	WM
MEA1	0.00731594509158004	0.0297371000106449	0.113	0.094	1	NS or FC < 0.26	WM
LRRC4B	0.00732906982727833	-0.0332371259507564	0.126	0.146	1	NS or FC < 0.26	WM
GPS1	0.0073464626374923	0.0245120460302584	0.12	0.101	1	NS or FC < 0.26	WM
MACF1	0.00742798038272174	-0.0438643727245425	0.254	0.28	1	NS or FC < 0.26	WM
TAFA5	0.00743163942447932	-0.0298318601823629	0.102	0.121	1	NS or FC < 0.26	WM
OTUB1	0.00752646680731851	0.0278743966802302	0.133	0.113	1	NS or FC < 0.26	WM
BMERB1	0.0075381119648735	0.0334126628326882	0.133	0.113	1	NS or FC < 0.26	WM
SGCE	0.00754063121581168	0.022150392975659	0.128	0.108	1	NS or FC < 0.26	WM
MOCS2	0.00758784936422111	0.0258046255669377	0.101	0.084	1	NS or FC < 0.26	WM
H2AFX	0.00762435713447592	-0.0359910792904946	0.122	0.142	1	NS or FC < 0.26	WM
HACD2	0.00764195815153327	0.0290803168501548	0.147	0.126	1	NS or FC < 0.26	WM
RCAN2	0.00765052969489375	0.0315146588249227	0.148	0.128	1	NS or FC < 0.26	WM
PNPLA8	0.00773102600857498	0.0248476465740942	0.105	0.088	1	NS or FC < 0.26	WM
RCOR3	0.00774688215399745	0.0260269450776192	0.11	0.092	1	NS or FC < 0.26	WM
ATP6AP1	0.00774850795789251	0.0288979160550766	0.219	0.194	1	NS or FC < 0.26	WM
CCDC82	0.00777012352849685	0.0214873890857765	0.127	0.107	1	NS or FC < 0.26	WM
MSRB2	0.00792941037006697	0.0269323320517303	0.13	0.11	1	NS or FC < 0.26	WM
TMCO1	0.00794235918267697	0.0211894582695885	0.134	0.113	1	NS or FC < 0.26	WM
ADRM1	0.00796653901901684	0.0294938264605202	0.119	0.1	1	NS or FC < 0.26	WM
MAGI2-AS3	0.0080228321661533	-0.0331746379415278	0.125	0.145	1	NS or FC < 0.26	WM
SRRM1	0.00803867872287345	-0.0312526197319924	0.128	0.148	1	NS or FC < 0.26	WM
PITPNA	0.008257869336956	0.0203244204774124	0.103	0.085	1	NS or FC < 0.26	WM
INTS11	0.00826270407842797	-0.0298262696793788	0.1	0.119	1	NS or FC < 0.26	WM
DIPK1A	0.00826334699151637	0.0219928655135412	0.109	0.091	1	NS or FC < 0.26	WM
MRPL41	0.00834126196029574	0.0307016142677672	0.201	0.177	1	NS or FC < 0.26	WM
LRRC8A	0.00836467091570542	0.0285391480922033	0.123	0.105	1	NS or FC < 0.26	WM
FAAP20	0.00838724926010887	0.0252618327023091	0.108	0.09	1	NS or FC < 0.26	WM
AGPAT1	0.00850284172526869	0.0257787283622388	0.14	0.12	1	NS or FC < 0.26	WM
BDH2	0.00854750726118835	0.0198700680210955	0.132	0.112	1	NS or FC < 0.26	WM
WASF2	0.00856796019152549	0.0228063538569894	0.227	0.2	1	NS or FC < 0.26	WM
SLC25A18	0.00858483712910451	0.0252900671235909	0.114	0.096	1	NS or FC < 0.26	WM
COX5A	0.00868421099966495	0.0336504404545208	0.234	0.209	1	NS or FC < 0.26	WM
TMEM147	0.00874866164795052	0.0210186171563554	0.118	0.099	1	NS or FC < 0.26	WM
SNRPG	0.00878781172000521	0.0275800869396357	0.141	0.121	1	NS or FC < 0.26	WM
C1GALT1	0.00890907115034018	0.0196391117969549	0.101	0.084	1	NS or FC < 0.26	WM
SNX22	0.00891626704905245	0.0271530966819076	0.126	0.107	1	NS or FC < 0.26	WM
ZSCAN18	0.00901467233162158	0.0271006389220474	0.175	0.152	1	NS or FC < 0.26	WM
ZMYND11	0.0090386422327494	0.0207716235082283	0.194	0.17	1	NS or FC < 0.26	WM
NAP1L4	0.00910473340758807	0.0262751688127273	0.212	0.187	1	NS or FC < 0.26	WM
SELENOF	0.00929453121110498	0.0273581216720326	0.225	0.2	1	NS or FC < 0.26	WM
PDXK	0.00932039253126883	0.0308756440906259	0.157	0.136	1	NS or FC < 0.26	WM
NDRG3	0.00943764846105128	0.0225607819647609	0.117	0.099	1	NS or FC < 0.26	WM
ENAH	0.00948604996582355	0.0277703326857633	0.174	0.152	1	NS or FC < 0.26	WM
NCDN	0.00957896192267561	0.0439472881947852	0.148	0.129	1	NS or FC < 0.26	WM
BMI1	0.00961894679811114	0.0252351652810857	0.17	0.148	1	NS or FC < 0.26	WM
SERINC3	0.00964262670159171	0.0234738048406706	0.279	0.25	1	NS or FC < 0.26	WM
TCP1	0.00975115717627752	0.0282977248219878	0.21	0.186	1	NS or FC < 0.26	WM
LARP1	0.00980407088299972	0.0266113222204363	0.185	0.163	1	NS or FC < 0.26	WM
SESN3	0.00981896026716073	0.028826274937073	0.114	0.097	1	NS or FC < 0.26	WM
AP2S1	0.00982538059208315	0.0346468752421491	0.166	0.145	1	NS or FC < 0.26	WM
MAPKAPK2	0.00982998704924142	0.0207964197561048	0.107	0.089	1	NS or FC < 0.26	WM
ANKIB1	0.00986330776177141	0.0257018406395431	0.176	0.154	1	NS or FC < 0.26	WM
IFNAR1	0.00987499685638576	0.0230360775009975	0.101	0.084	1	NS or FC < 0.26	WM
PSMB6	0.00989347352195824	0.0209835705137962	0.172	0.15	1	NS or FC < 0.26	WM
NDUFA12	0.0101999673193646	0.0220012044735387	0.142	0.121	1	NS or FC < 0.26	WM
FXYD1	0.0103380891027384	0.041432664653534	0.218	0.196	1	NS or FC < 0.26	WM
OTUD7B	0.0104001467928783	0.0249724642974176	0.157	0.136	1	NS or FC < 0.26	WM
TMEM33	0.0104094185830863	0.0259019894097278	0.156	0.136	1	NS or FC < 0.26	WM
PLCL1	0.0104625063888677	0.026447320490176	0.218	0.194	1	NS or FC < 0.26	WM
LRRC47	0.0104665234834714	0.0236402395840615	0.118	0.1	1	NS or FC < 0.26	WM
ETNK1	0.0104724062091819	0.0239843275966272	0.125	0.106	1	NS or FC < 0.26	WM
FAM168A	0.010547544148543	0.0253101927590524	0.191	0.169	1	NS or FC < 0.26	WM
CLTA	0.0106925691579704	0.0328502149929478	0.284	0.257	1	NS or FC < 0.26	WM
AP2A2	0.0108750263580721	0.0250056014557034	0.107	0.09	1	NS or FC < 0.26	WM
EPB41L3	0.010934679071447	0.0259619447641859	0.298	0.27	1	NS or FC < 0.26	WM
PRKACA	0.0109714633571064	0.0215827171804919	0.114	0.096	1	NS or FC < 0.26	WM
PGRMC2	0.010984342623911	0.0234868727471053	0.116	0.098	1	NS or FC < 0.26	WM
CERCAM	0.0110498381910152	-0.0816143289606857	0.419	0.431	1	NS or FC < 0.26	WM
SPX	0.0110845600783801	0.021636207247982	0.114	0.096	1	NS or FC < 0.26	WM
CHADL	0.0110857247621758	0.0265903110831017	0.218	0.194	1	NS or FC < 0.26	WM
GCSH	0.011183836975503	0.0254084096491539	0.253	0.227	1	NS or FC < 0.26	WM
SLC20A2	0.0111953313773679	0.0282958167849171	0.146	0.127	1	NS or FC < 0.26	WM
TMEM245	0.0112680552202593	0.0253087755288045	0.127	0.108	1	NS or FC < 0.26	WM
C4orf48	0.0112832884635231	0.0227146564105527	0.623	0.588	1	NS or FC < 0.26	WM
GET1	0.011436388625733	0.0281500275609355	0.168	0.147	1	NS or FC < 0.26	WM
GDI1	0.0114486360793254	0.0338064437235489	0.448	0.416	1	NS or FC < 0.26	WM
TMEM9	0.0114687302352943	0.0244796299833289	0.154	0.133	1	NS or FC < 0.26	WM
PA2G4	0.0114901332218956	0.0241992753231622	0.148	0.128	1	NS or FC < 0.26	WM
MIR100HG	0.0115531082501782	0.0188825063693716	0.124	0.105	1	NS or FC < 0.26	WM
SCCPDH	0.0116072898419714	0.0284609271837438	0.229	0.205	1	NS or FC < 0.26	WM
SORL1	0.0116287641518054	-0.0394436987402703	0.231	0.254	1	NS or FC < 0.26	WM
NME3	0.0117215650228018	0.0234287268780081	0.168	0.147	1	NS or FC < 0.26	WM
CADM2	0.0117395983569848	0.0280111063901169	0.19	0.168	1	NS or FC < 0.26	WM
PPP4R2	0.011752417287098	0.0159384431632638	0.143	0.123	1	NS or FC < 0.26	WM
TOMM20	0.0119723354774019	0.0367211722473829	0.306	0.28	1	NS or FC < 0.26	WM
NMRAL1	0.0119806076184487	0.0233930564813072	0.11	0.093	1	NS or FC < 0.26	WM
NRBP2	0.0120065135995721	0.0271133294315579	0.293	0.266	1	NS or FC < 0.26	WM
AKAP11	0.0121197621145277	0.0335974344497463	0.216	0.194	1	NS or FC < 0.26	WM
ZBTB44	0.0121306752232315	-0.030738501889696	0.112	0.131	1	NS or FC < 0.26	WM
TTC1	0.0123814978445898	0.026596071122804	0.124	0.106	1	NS or FC < 0.26	WM
RRBP1	0.0124122261104702	0.0252436826367255	0.168	0.147	1	NS or FC < 0.26	WM
FNDC3A	0.0124935252165397	0.020757650145013	0.113	0.096	1	NS or FC < 0.26	WM
HSPA9	0.0125147117031408	0.0256804783350792	0.225	0.2	1	NS or FC < 0.26	WM
B4GALNT4	0.0126714410744815	-0.0290520216300041	0.087	0.103	1	NS or FC < 0.26	WM
NDUFV1	0.0127782655766046	0.0276619286939729	0.237	0.213	1	NS or FC < 0.26	WM
LINC00320	0.0128060742486353	0.0283226957179682	0.239	0.215	1	NS or FC < 0.26	WM
HNRNPA3	0.0128324470092564	0.0290494807939074	0.298	0.272	1	NS or FC < 0.26	WM
GLS	0.0128912780923179	0.0302571029285445	0.102	0.085	1	NS or FC < 0.26	WM
SUMO3	0.0129290080995509	0.0270116277323949	0.148	0.128	1	NS or FC < 0.26	WM
ARMC10	0.0132092763247976	0.0194780990805732	0.118	0.1	1	NS or FC < 0.26	WM
GATM	0.0132138871342085	0.0213416891624307	0.446	0.411	1	NS or FC < 0.26	WM
DNAJC8	0.0132470047578044	0.0243754616562778	0.158	0.138	1	NS or FC < 0.26	WM
AP3D1	0.0132520101047327	0.0245996397732052	0.123	0.105	1	NS or FC < 0.26	WM
TBC1D14	0.0132544812301121	0.0202658255517664	0.101	0.084	1	NS or FC < 0.26	WM
MAP2	0.0133421807860686	0.0484550427699649	0.223	0.201	1	NS or FC < 0.26	WM
SCAMP1	0.0134315395083562	0.0252452035382995	0.131	0.112	1	NS or FC < 0.26	WM
SH3BGRL	0.0134834269363019	0.0239251168712016	0.247	0.222	1	NS or FC < 0.26	WM
MINK1	0.0135002495481501	0.0225086460684115	0.12	0.102	1	NS or FC < 0.26	WM
ERBB3	0.0135041912295328	0.0275230619667989	0.331	0.303	1	NS or FC < 0.26	WM
TAF13	0.0135359199438261	0.0199149019249938	0.152	0.132	1	NS or FC < 0.26	WM
TIMM17B	0.0135829519696621	0.0212604408827053	0.102	0.086	1	NS or FC < 0.26	WM
SH3KBP1	0.0135876801259749	0.0224571017142711	0.118	0.1	1	NS or FC < 0.26	WM
SREBF2	0.0135964282347897	0.0302657439378846	0.187	0.166	1	NS or FC < 0.26	WM
PEA15	0.0136545690464293	0.0331559288004075	0.739	0.7	1	NS or FC < 0.26	WM
FAM171A1	0.0137814607177165	-0.0442614099169432	0.254	0.276	1	NS or FC < 0.26	WM
ECPAS	0.0138848381098463	0.0219450973410569	0.122	0.104	1	NS or FC < 0.26	WM
PANK3	0.0139715296772347	0.0199663476291658	0.106	0.089	1	NS or FC < 0.26	WM
SGMS1	0.0139828977550863	0.0229318828215506	0.1	0.084	1	NS or FC < 0.26	WM
TIA1	0.0140159625949031	-0.0316170833595808	0.116	0.134	1	NS or FC < 0.26	WM
ITGB1	0.0140868811393892	0.023664547155286	0.211	0.188	1	NS or FC < 0.26	WM
RASGRP3	0.0142432749722584	0.0206953867930303	0.175	0.154	1	NS or FC < 0.26	WM
TAX1BP1	0.0143716528383276	0.0293833139086507	0.18	0.16	1	NS or FC < 0.26	WM
PTPA	0.0143979947885664	0.0266524144250089	0.157	0.137	1	NS or FC < 0.26	WM
DAAM2	0.0144147090583692	0.0279338468354221	0.451	0.421	1	NS or FC < 0.26	WM
SPG21	0.0144296173584844	0.0170380553255492	0.11	0.093	1	NS or FC < 0.26	WM
PALM	0.0144687785006148	0.0270057470661008	0.175	0.154	1	NS or FC < 0.26	WM
SSR2	0.0145096716587705	0.021485111722531	0.123	0.106	1	NS or FC < 0.26	WM
PSD3	0.0145739242219766	0.0286525685687451	0.167	0.146	1	NS or FC < 0.26	WM
MAP4K4	0.014578925592903	-0.0514321383121178	0.54	0.563	1	NS or FC < 0.26	WM
FBXW7	0.0148265777984576	0.0233316747147665	0.112	0.095	1	NS or FC < 0.26	WM
ARFGAP2	0.0150023657959075	0.0249414869002469	0.167	0.147	1	NS or FC < 0.26	WM
APPBP2	0.0150197412233815	0.0243722689698359	0.136	0.117	1	NS or FC < 0.26	WM
ECI1	0.015166963810265	0.0229186955114541	0.121	0.103	1	NS or FC < 0.26	WM
PICALM	0.0152518391446017	0.032419942323222	0.336	0.311	1	NS or FC < 0.26	WM
ADARB2-AS1	0.0152805216375491	-0.025680177966435	0.084	0.1	1	NS or FC < 0.26	WM
NPTX1	0.0152982158192703	0.0443144531457485	0.14	0.123	1	NS or FC < 0.26	WM
HECTD4	0.0154983623393144	0.0222522170954662	0.1	0.084	1	NS or FC < 0.26	WM
PLCG2	0.0155339555028223	-0.0252635335778038	0.125	0.143	1	NS or FC < 0.26	WM
CALU	0.0155917829626425	0.0190801431701197	0.106	0.089	1	NS or FC < 0.26	WM
GNA13	0.0156020522846201	0.0268417316796932	0.135	0.117	1	NS or FC < 0.26	WM
RGS5	0.0156346253287597	0.0356624923056183	0.129	0.112	1	NS or FC < 0.26	WM
POLE4	0.0156675369620814	0.0188893503684046	0.109	0.093	1	NS or FC < 0.26	WM
MBOAT7	0.01571129542744	0.0263391746187093	0.122	0.105	1	NS or FC < 0.26	WM
ETFB	0.0157601416399365	0.0230041160561867	0.273	0.247	1	NS or FC < 0.26	WM
SYPL1	0.0158522079143348	0.0154784755690685	0.278	0.25	1	NS or FC < 0.26	WM
LIMCH1	0.0158733342399674	-0.0543270285510647	0.319	0.338	1	NS or FC < 0.26	WM
FBXO21	0.0158734221311893	0.0265395754985643	0.125	0.107	1	NS or FC < 0.26	WM
EPRS	0.0158869736434616	0.0215786778926432	0.109	0.093	1	NS or FC < 0.26	WM
SCARB1	0.0158910429174308	0.0215245020531065	0.106	0.09	1	NS or FC < 0.26	WM
LACC1	0.0159002528475295	0.0176817919468751	0.104	0.088	1	NS or FC < 0.26	WM
MSL1	0.0160512305194411	0.0251438900534532	0.144	0.126	1	NS or FC < 0.26	WM
DICER1	0.0162991810264662	-0.0368538303054763	0.184	0.204	1	NS or FC < 0.26	WM
MAP2K2	0.0164421469651636	0.0253012390987301	0.177	0.156	1	NS or FC < 0.26	WM
BCAP29	0.0164421706706203	0.0219974815000503	0.125	0.107	1	NS or FC < 0.26	WM
PRELID1	0.0165700761358978	0.0201823529801692	0.11	0.093	1	NS or FC < 0.26	WM
MYL6B	0.0166286132121355	0.0218406945822604	0.115	0.098	1	NS or FC < 0.26	WM
DDX42	0.0166306172018094	0.0264202972622238	0.115	0.099	1	NS or FC < 0.26	WM
TCEAL3	0.0167412374326826	0.032130882985052	0.226	0.204	1	NS or FC < 0.26	WM
PLP1	0.0167807293729649	0.0886464629012549	0.984	0.998	1	NS or FC < 0.26	WM
KAZN	0.0168507804473322	0.018267419531391	0.149	0.13	1	NS or FC < 0.26	WM
DHX15	0.0168712857774972	0.0235190504260975	0.131	0.113	1	NS or FC < 0.26	WM
TCF12	0.0169677582578189	0.0249897796642968	0.17	0.15	1	NS or FC < 0.26	WM
CZIB	0.0170621949599184	0.019553844172786	0.107	0.09	1	NS or FC < 0.26	WM
CEP350	0.0173319463805939	-0.0253541118152376	0.087	0.103	1	NS or FC < 0.26	WM
AP1G1	0.0173387201277647	0.0220959713552484	0.104	0.088	1	NS or FC < 0.26	WM
MRPL18	0.017582502707658	0.0211185494691937	0.115	0.098	1	NS or FC < 0.26	WM
MT1M	0.0177907647554066	0.018368782608238	0.229	0.205	1	NS or FC < 0.26	WM
CSDE1	0.0178455379444487	0.02813220502317	0.369	0.342	1	NS or FC < 0.26	WM
CELF1	0.0180888489566791	0.0193566917062607	0.11	0.093	1	NS or FC < 0.26	WM
BAG1	0.0182389277458528	0.0210065732408723	0.189	0.168	1	NS or FC < 0.26	WM
LIN7C	0.0183935477655567	0.0222003169231109	0.107	0.091	1	NS or FC < 0.26	WM
CCDC88A	0.0186189541333931	-0.0650766943705315	0.39	0.405	1	NS or FC < 0.26	WM
HIP1	0.0187129361589919	0.0180461061252551	0.145	0.126	1	NS or FC < 0.26	WM
LMO4	0.0187133852574837	0.0344098315217017	0.169	0.15	1	NS or FC < 0.26	WM
EPB41L2	0.0188540237888236	-0.0482723697963799	0.253	0.272	1	NS or FC < 0.26	WM
SLC25A46	0.0190139633915687	0.0239052622959561	0.11	0.093	1	NS or FC < 0.26	WM
TMEM167B	0.0191537758033256	0.022720345932267	0.103	0.087	1	NS or FC < 0.26	WM
PDE1C	0.0191610146439626	0.0315876886377385	0.223	0.202	1	NS or FC < 0.26	WM
CTSF	0.0192202423259079	0.0291587367705186	0.222	0.201	1	NS or FC < 0.26	WM
SNX27	0.0193512130511103	0.0162972838807587	0.124	0.107	1	NS or FC < 0.26	WM
STMP1	0.0193798842245845	0.0211735665473579	0.117	0.1	1	NS or FC < 0.26	WM
SNHG32	0.0198753443739181	-0.0416531940245191	0.246	0.266	1	NS or FC < 0.26	WM
MRPS21	0.0199307428874241	0.0270124690155561	0.174	0.154	1	NS or FC < 0.26	WM
NDST1	0.0200103798035977	0.0221534666220447	0.16	0.141	1	NS or FC < 0.26	WM
UBE2B	0.0200757519580808	0.0192267102713237	0.153	0.133	1	NS or FC < 0.26	WM
CCT3	0.0201977986306675	0.022703929787427	0.144	0.126	1	NS or FC < 0.26	WM
YIF1A	0.0202953258046295	0.0198828362965246	0.114	0.098	1	NS or FC < 0.26	WM
HMOX2	0.0203065189641036	0.0193306913673287	0.121	0.104	1	NS or FC < 0.26	WM
CLIP4	0.0203281263206342	0.0232638537969622	0.135	0.117	1	NS or FC < 0.26	WM
MICOS13	0.0203886074213401	0.0270922308044101	0.215	0.194	1	NS or FC < 0.26	WM
CDK2AP2	0.0206503998713796	-0.0226202779797435	0.093	0.109	1	NS or FC < 0.26	WM
HNRNPDL	0.0206684824145953	0.0183487230279945	0.467	0.436	1	NS or FC < 0.26	WM
CA11	0.0207210130144482	0.0265992676269216	0.14	0.123	1	NS or FC < 0.26	WM
PTCD3	0.0207692342938891	-0.0329255579589213	0.112	0.129	1	NS or FC < 0.26	WM
ORMDL1	0.0209318758534758	0.018386500439004	0.1	0.084	1	NS or FC < 0.26	WM
PAF1	0.0210128869969971	0.0213625529448418	0.1	0.084	1	NS or FC < 0.26	WM
RNF114	0.0210750168151826	0.0222016166345632	0.132	0.115	1	NS or FC < 0.26	WM
FBL	0.0213475925353348	0.0173854142083658	0.109	0.093	1	NS or FC < 0.26	WM
TRA2B	0.0214185972528001	0.0193016637883112	0.146	0.127	1	NS or FC < 0.26	WM
ILK	0.0216126737328434	0.020448622610172	0.114	0.098	1	NS or FC < 0.26	WM
SRSF2	0.0218277299995478	0.0249177052271612	0.192	0.171	1	NS or FC < 0.26	WM
RAB10	0.0219081738240204	0.0259083022070701	0.218	0.197	1	NS or FC < 0.26	WM
NCOR1	0.0219771713172339	-0.0401941377202281	0.148	0.165	1	NS or FC < 0.26	WM
CDK17	0.0219918966345553	0.021711891066448	0.164	0.145	1	NS or FC < 0.26	WM
PRKCA	0.0221906409440808	0.0258725327741632	0.175	0.156	1	NS or FC < 0.26	WM
ECHS1	0.0223288034062841	0.0254022075191156	0.162	0.143	1	NS or FC < 0.26	WM
STX7	0.0224165480939177	0.0189966484882287	0.191	0.17	1	NS or FC < 0.26	WM
ATP6V1B2	0.0224851760868886	0.0323082982348284	0.147	0.13	1	NS or FC < 0.26	WM
UBB	0.0226849338799349	-0.00630108139675478	0.854	0.79	1	NS or FC < 0.26	WM
POMP	0.0230926455464175	0.0294978976675557	0.227	0.206	1	NS or FC < 0.26	WM
CYP7B1	0.0232117445047123	0.025170290584025	0.17	0.151	1	NS or FC < 0.26	WM
UGT8	0.023261677601253	0.00955143164321448	0.373	0.338	1	NS or FC < 0.26	WM
FABP5	0.0233037251571225	0.0261083562128918	0.188	0.168	1	NS or FC < 0.26	WM
ATP2B1	0.023354582050559	0.0234063129760276	0.13	0.113	1	NS or FC < 0.26	WM
CTDSP2	0.0234179212194462	0.0235844139138752	0.162	0.144	1	NS or FC < 0.26	WM
FBXW5	0.0234513934676202	0.0165975321576887	0.109	0.093	1	NS or FC < 0.26	WM
PREPL	0.0235578272511187	0.0506048365008254	0.284	0.265	1	NS or FC < 0.26	WM
SGTA	0.0235706607672446	0.0152590136745	0.219	0.196	1	NS or FC < 0.26	WM
GSK3A	0.0236242621341906	0.0192953954168125	0.107	0.092	1	NS or FC < 0.26	WM
LY6E	0.0237126808239856	0.0209552725818567	0.103	0.088	1	NS or FC < 0.26	WM
ATP6V1C1	0.023805016284585	0.0212634459943798	0.102	0.087	1	NS or FC < 0.26	WM
ENPP4	0.0238672807195428	0.0184379905306395	0.206	0.185	1	NS or FC < 0.26	WM
PRDX5	0.0242471391175359	0.0312447534364501	0.293	0.271	1	NS or FC < 0.26	WM
POLR2M	0.0243760626097446	0.0167633272668548	0.138	0.12	1	NS or FC < 0.26	WM
ASPA	0.0246679164791934	0.0160400362161336	0.215	0.193	1	NS or FC < 0.26	WM
SEC22B	0.0248543492059048	0.0212312737078106	0.123	0.107	1	NS or FC < 0.26	WM
ANKRD10	0.0250750759256208	-0.0216558373084228	0.106	0.122	1	NS or FC < 0.26	WM
ADAM15	0.0251034206686767	0.0174885608243596	0.121	0.105	1	NS or FC < 0.26	WM
KLHL2	0.0251511364403435	0.022252217095466	0.189	0.168	1	NS or FC < 0.26	WM
PCNP	0.0251611951964315	0.0252033376874543	0.259	0.236	1	NS or FC < 0.26	WM
NUDT16	0.0253763905257554	0.0215876986670944	0.12	0.104	1	NS or FC < 0.26	WM
KLC1	0.0254706274102155	0.0343720500120794	0.298	0.276	1	NS or FC < 0.26	WM
RAB11B	0.0255469011473985	0.0231501414668243	0.256	0.233	1	NS or FC < 0.26	WM
ZBTB4	0.0256940528946884	0.0203410703818327	0.166	0.147	1	NS or FC < 0.26	WM
AKAP9	0.0258452983858376	-0.0284114579824768	0.107	0.123	1	NS or FC < 0.26	WM
TXNL1	0.0258904866056588	0.0205365850024717	0.133	0.116	1	NS or FC < 0.26	WM
ATP6V1G2	0.0259510781154603	0.0184272199415506	0.108	0.092	1	NS or FC < 0.26	WM
VCAN	0.0259663668436043	0.0183849756530832	0.184	0.164	1	NS or FC < 0.26	WM
NFYB	0.0259947706466514	0.0162077213227673	0.109	0.093	1	NS or FC < 0.26	WM
PAICS	0.026009808973992	0.0207371925610328	0.1	0.085	1	NS or FC < 0.26	WM
CERS1	0.0264770421711348	0.0190138430289216	0.117	0.102	1	NS or FC < 0.26	WM
SERPINE2	0.0265462537125133	0.027006221731693	0.178	0.159	1	NS or FC < 0.26	WM
WBP2	0.0266126849030755	0.018832696554319	0.411	0.381	1	NS or FC < 0.26	WM
TM2D3	0.0267134681117605	0.0168874982330857	0.112	0.096	1	NS or FC < 0.26	WM
CSNK2B	0.026797281877401	0.025031750256006	0.206	0.186	1	NS or FC < 0.26	WM
USP33	0.0267988121557388	0.017919260515267	0.124	0.107	1	NS or FC < 0.26	WM
CNTN1	0.026815261300113	0.0340776524922557	0.234	0.214	1	NS or FC < 0.26	WM
SNRPD1	0.026877117542513	0.017302643656321	0.102	0.087	1	NS or FC < 0.26	WM
PRKDC	0.0268989393235336	0.0207010987427481	0.11	0.095	1	NS or FC < 0.26	WM
RAB3IP	0.0269142975178798	0.0176609661643431	0.101	0.086	1	NS or FC < 0.26	WM
TKT	0.027432920680803	0.0172773167551108	0.162	0.143	1	NS or FC < 0.26	WM
BRWD1	0.0278850466561568	0.0214586008802317	0.151	0.133	1	NS or FC < 0.26	WM
DAD1	0.0279960825155558	0.0220217509468126	0.227	0.205	1	NS or FC < 0.26	WM
NELFE	0.0280299938880149	0.0194383374540007	0.178	0.158	1	NS or FC < 0.26	WM
SNRPE	0.0280620085524572	0.018222772961051	0.113	0.098	1	NS or FC < 0.26	WM
RALBP1	0.0282031828839733	0.0180924937757329	0.102	0.087	1	NS or FC < 0.26	WM
NDUFB3	0.0282797423336892	0.0202832048601258	0.162	0.143	1	NS or FC < 0.26	WM
SOS2	0.028322388171424	0.0199766723951697	0.111	0.096	1	NS or FC < 0.26	WM
RMDN3	0.0286893905806289	0.0205344439369839	0.103	0.088	1	NS or FC < 0.26	WM
SNX5	0.0287477471268888	0.02230324530454	0.124	0.108	1	NS or FC < 0.26	WM
HAPLN2	0.0287613597021386	0.0174109540259669	0.468	0.439	1	NS or FC < 0.26	WM
GAS7	0.0289060741149816	0.0233308056111592	0.33	0.306	1	NS or FC < 0.26	WM
SUGT1	0.0290897170237371	0.0181768046653489	0.174	0.155	1	NS or FC < 0.26	WM
NKTR	0.0291503415035236	0.0233760899223721	0.125	0.109	1	NS or FC < 0.26	WM
RASSF4	0.0292459209670577	0.0169720268107938	0.119	0.103	1	NS or FC < 0.26	WM
RAB3A	0.0292636223276556	0.0268825223987244	0.118	0.103	1	NS or FC < 0.26	WM
SNRPF	0.02943356964419	0.0169001394555391	0.105	0.09	1	NS or FC < 0.26	WM
FAM181B	0.0295331815777161	0.0184144541355663	0.135	0.118	1	NS or FC < 0.26	WM
PON2	0.0296101102788608	0.0198358667831307	0.247	0.225	1	NS or FC < 0.26	WM
TMBIM1	0.0299354572942887	0.0271576792881027	0.213	0.193	1	NS or FC < 0.26	WM
PLEKHB1	0.0301228921225617	0.0492851757924821	0.823	0.83	1	NS or FC < 0.26	WM
ATP9A	0.0301572151572548	0.0200496288189525	0.301	0.275	1	NS or FC < 0.26	WM
YPEL5	0.0302909611243759	0.0270042637227548	0.143	0.127	1	NS or FC < 0.26	WM
CTDSP1	0.0303590641923549	0.0179723673461614	0.113	0.098	1	NS or FC < 0.26	WM
KLHL24	0.0305004705132848	0.0178172457551247	0.16	0.141	1	NS or FC < 0.26	WM
CEND1	0.0306621303024493	0.0198259898414641	0.128	0.112	1	NS or FC < 0.26	WM
MYLK	0.0306673433889997	0.0163977444925936	0.293	0.268	1	NS or FC < 0.26	WM
RBM42	0.0308566075927923	0.0184150558332467	0.121	0.105	1	NS or FC < 0.26	WM
P4HB	0.0312513524131995	0.0240730154889952	0.186	0.167	1	NS or FC < 0.26	WM
B3GAT3	0.0315966018742273	0.0189894300864651	0.111	0.096	1	NS or FC < 0.26	WM
NDUFA6	0.0316228588229124	0.0151733031740604	0.125	0.109	1	NS or FC < 0.26	WM
ANAPC5	0.0316332442924019	0.0247610101859933	0.222	0.202	1	NS or FC < 0.26	WM
NDUFA1	0.031755728998277	0.0189238154786843	0.325	0.299	1	NS or FC < 0.26	WM
GPR37L1	0.0317796280575275	0.0241940246273105	0.243	0.222	1	NS or FC < 0.26	WM
STARD3NL	0.0318393130052765	0.0171128003849636	0.106	0.091	1	NS or FC < 0.26	WM
NSA2	0.0318432982103493	0.0191134054250884	0.113	0.098	1	NS or FC < 0.26	WM
CHMP3	0.0321972744262044	0.0160419903215751	0.116	0.1	1	NS or FC < 0.26	WM
NDUFA3	0.0323364332113574	0.0302818235031923	0.369	0.345	1	NS or FC < 0.26	WM
MAPRE2	0.0324005543160812	0.0146005572899932	0.362	0.333	1	NS or FC < 0.26	WM
UBE2L3	0.0328172501322932	0.0147512683984956	0.197	0.176	1	NS or FC < 0.26	WM
EFR3A	0.0329337546193957	0.0225121387322181	0.101	0.087	1	NS or FC < 0.26	WM
FMR1	0.0332642780456174	0.0145865252500343	0.128	0.112	1	NS or FC < 0.26	WM
TBCB	0.0332964399919294	0.0277514910724106	0.457	0.428	1	NS or FC < 0.26	WM
CDK2AP1	0.0333131862508764	0.0293383773599291	0.434	0.408	1	NS or FC < 0.26	WM
CD99L2	0.033684451831377	0.0249247624558463	0.134	0.119	1	NS or FC < 0.26	WM
WDR26	0.0339348190475555	0.0162778858160074	0.106	0.091	1	NS or FC < 0.26	WM
POLR2E	0.0340154485321154	0.0202369981047303	0.135	0.119	1	NS or FC < 0.26	WM
TMX2	0.0341886179105105	0.0260201821768599	0.179	0.161	1	NS or FC < 0.26	WM
GASK1B	0.0342564019642886	0.0126871245358137	0.108	0.093	1	NS or FC < 0.26	WM
WAC	0.0343948512253335	0.0198415435870663	0.222	0.201	1	NS or FC < 0.26	WM
RNF144A	0.0346127851963915	0.0226789868192968	0.194	0.175	1	NS or FC < 0.26	WM
TMC6	0.0346858784786976	0.0216188043112978	0.171	0.153	1	NS or FC < 0.26	WM
ZNF189	0.0349058747387396	0.019444506106995	0.105	0.09	1	NS or FC < 0.26	WM
ECHDC1	0.0349775515869424	0.0203994406752938	0.115	0.1	1	NS or FC < 0.26	WM
SPPL3	0.03542616881628	0.0204163166391918	0.151	0.134	1	NS or FC < 0.26	WM
RSF1	0.0354489207544883	-0.0235580765557205	0.089	0.102	1	NS or FC < 0.26	WM
ANKRD65	0.0354809417095268	0.0175968563573742	0.111	0.096	1	NS or FC < 0.26	WM
DBNL	0.0355525348098581	0.0195301017195491	0.118	0.103	1	NS or FC < 0.26	WM
UBA2	0.0357933602181483	0.0168267342273432	0.13	0.114	1	NS or FC < 0.26	WM
AMZ2	0.0358603014177879	0.0182341871524306	0.152	0.134	1	NS or FC < 0.26	WM
IVD	0.0362106951319825	0.0154645256879851	0.101	0.087	1	NS or FC < 0.26	WM
FAR1	0.0362888672960498	-0.0413788890922457	0.239	0.256	1	NS or FC < 0.26	WM
SUN1	0.0373860486859564	0.0210685200366272	0.114	0.1	1	NS or FC < 0.26	WM
PPP1R12B	0.0374221625952833	-0.0214652216487962	0.089	0.103	1	NS or FC < 0.26	WM
SYF2	0.0374766108489072	0.0165615131738722	0.108	0.093	1	NS or FC < 0.26	WM
SFT2D1	0.037516405718254	0.0198808449831193	0.198	0.179	1	NS or FC < 0.26	WM
SNX6	0.0375987169790649	0.022206407800183	0.233	0.213	1	NS or FC < 0.26	WM
UBAP1	0.037762476043446	0.014712027245056	0.103	0.089	1	NS or FC < 0.26	WM
ENO2	0.0379423806077889	0.0342354759081485	0.276	0.256	1	NS or FC < 0.26	WM
RUFY2	0.0380379948100114	0.0178479654318499	0.132	0.116	1	NS or FC < 0.26	WM
EPN1	0.0381017495910381	0.0163756507587968	0.141	0.125	1	NS or FC < 0.26	WM
ACTR1A	0.0381615887707876	0.0168695681592238	0.165	0.147	1	NS or FC < 0.26	WM
NUDC	0.0382686754762238	0.0222046308815296	0.196	0.177	1	NS or FC < 0.26	WM
ITGB1BP1	0.0382935193343799	0.0227119913727591	0.122	0.107	1	NS or FC < 0.26	WM
ETNPPL	0.0385377335619466	0.0272288526004963	0.132	0.117	1	NS or FC < 0.26	WM
API5	0.0387860242735563	0.0178927204879802	0.153	0.136	1	NS or FC < 0.26	WM
PARP1	0.0391285756424341	0.0209354544130365	0.241	0.221	1	NS or FC < 0.26	WM
NFE2L1	0.0391660290656017	0.0221071861789439	0.181	0.163	1	NS or FC < 0.26	WM
SELENOP	0.0394213172773424	0.0183027307682784	0.685	0.663	1	NS or FC < 0.26	WM
HABP4	0.039577057913036	0.0195856316489592	0.174	0.156	1	NS or FC < 0.26	WM
HNRNPC	0.0401759156890212	0.0140134539897189	0.412	0.382	1	NS or FC < 0.26	WM
PPP3CA	0.0405009349846901	0.0353829136409856	0.161	0.145	1	NS or FC < 0.26	WM
MRPS34	0.0405570693796824	0.0169001394555391	0.105	0.091	1	NS or FC < 0.26	WM
OTUD7A	0.0408089583400181	0.0203216462698631	0.128	0.113	1	NS or FC < 0.26	WM
BCAS1	0.0409496015392993	0.0385486293023145	0.719	0.714	1	NS or FC < 0.26	WM
CSPG5	0.0413024235200463	0.0204752800055861	0.121	0.106	1	NS or FC < 0.26	WM
LNPEP	0.0413837427224173	0.0171582066146044	0.104	0.09	1	NS or FC < 0.26	WM
NIPSNAP2	0.0414992014852017	0.0160814404125323	0.13	0.115	1	NS or FC < 0.26	WM
NRGN	0.0418163688077703	0.0457345932668808	0.329	0.31	1	NS or FC < 0.26	WM
ZNF358	0.0421508498169551	-0.0293489793917464	0.149	0.165	1	NS or FC < 0.26	WM
CBX5	0.0423317881518817	0.0207149819570682	0.185	0.167	1	NS or FC < 0.26	WM
SQLE	0.0424055296381533	-0.0270286856757525	0.112	0.127	1	NS or FC < 0.26	WM
ZSWIM6	0.0425851644607347	-0.0275486694769803	0.151	0.168	1	NS or FC < 0.26	WM
TCEA1	0.0427422147707537	0.0176621528463813	0.17	0.152	1	NS or FC < 0.26	WM
COPA	0.0428517082776609	0.0191028085247187	0.176	0.159	1	NS or FC < 0.26	WM
N4BP2L2	0.043123701118206	-0.0317494662428868	0.168	0.185	1	NS or FC < 0.26	WM
SRSF6	0.0431502533856582	-0.0269117417212454	0.128	0.143	1	NS or FC < 0.26	WM
ARID1B	0.0432094060133807	0.0238636733412533	0.103	0.09	1	NS or FC < 0.26	WM
KIAA0232	0.0433598579650172	0.017345000337709	0.134	0.118	1	NS or FC < 0.26	WM
EIF3B	0.043499519700917	0.0136132988215935	0.117	0.102	1	NS or FC < 0.26	WM
TMSB4X	0.0436331717929414	0.0326835290381857	0.983	0.97	1	NS or FC < 0.26	WM
CBX7	0.043666578887843	0.0170972187733941	0.1	0.087	1	NS or FC < 0.26	WM
XPOT	0.0436991372710524	0.019440249693491	0.103	0.09	1	NS or FC < 0.26	WM
MFAP3L	0.044184221409589	0.0187581610381271	0.147	0.131	1	NS or FC < 0.26	WM
ATP6V1G1	0.0443370940171115	0.0159199682717494	0.139	0.123	1	NS or FC < 0.26	WM
DOHH	0.0443463128025426	0.0194132598744334	0.187	0.169	1	NS or FC < 0.26	WM
BCLAF1	0.0444634919879835	0.0209708290064752	0.158	0.142	1	NS or FC < 0.26	WM
TMEM235	0.0445949896991986	0.00920514693496288	0.19	0.171	1	NS or FC < 0.26	WM
NECAB1	0.0453211108580428	-0.0345347216867046	0.276	0.295	1	NS or FC < 0.26	WM
DGCR2	0.0453741421232509	0.0188944077681057	0.11	0.096	1	NS or FC < 0.26	WM
CPLX2	0.0455531972218426	0.0350672524787259	0.118	0.105	1	NS or FC < 0.26	WM
TAF1D	0.0455840789722749	-0.0301341977271248	0.161	0.177	1	NS or FC < 0.26	WM
DRAP1	0.0459988576363002	0.0186596778690059	0.175	0.158	1	NS or FC < 0.26	WM
LPGAT1	0.0462394498296383	0.0280799108211149	0.162	0.147	1	NS or FC < 0.26	WM
TNFRSF21	0.0470510664064415	-0.0182703439474106	0.117	0.132	1	NS or FC < 0.26	WM
VKORC1	0.0472918015630233	0.0173250637116285	0.107	0.093	1	NS or FC < 0.26	WM
UFC1	0.0473681053087438	0.017589529703687	0.129	0.114	1	NS or FC < 0.26	WM
EPN2	0.0480418119719063	-0.028107178704325	0.184	0.201	1	NS or FC < 0.26	WM
COLGALT2	0.0481251823753877	0.0245697999888655	0.182	0.165	1	NS or FC < 0.26	WM
MZT2A	0.0484175839175302	0.0179740651608541	0.16	0.144	1	NS or FC < 0.26	WM
VTI1B	0.0486080350321666	0.018998572364335	0.156	0.14	1	NS or FC < 0.26	WM
UBXN1	0.0488477144972159	0.0127184140341109	0.163	0.146	1	NS or FC < 0.26	WM
HPCAL4	0.0489267462029152	0.0223037042224285	0.108	0.094	1	NS or FC < 0.26	WM
FBXO32	0.0492926871351015	0.0178289273229358	0.14	0.124	1	NS or FC < 0.26	WM
EIF3A	0.0497819843126302	0.0184235735588344	0.174	0.156	1	NS or FC < 0.26	WM
CORO2B	0.0499675804778409	0.0179529339667575	0.188	0.17	1	NS or FC < 0.26	WM
PSMB10	0.0499722767303239	0.0205499218644656	0.112	0.099	1	NS or FC < 0.26	WM
NTPCR	0.0500298308264221	0.0152161805731268	0.106	0.092	1	NS or FC < 0.26	WM
B4GAT1	0.0504801692610373	0.0281606864003754	0.218	0.201	1	NS or FC < 0.26	WM
WDR82	0.0507661333044186	0.0183914568666649	0.139	0.124	1	NS or FC < 0.26	WM
BBIP1	0.0512673748556852	0.013619309794212	0.139	0.123	1	NS or FC < 0.26	WM
COMMD6	0.0522975464107432	0.0241863962792211	0.248	0.23	1	NS or FC < 0.26	WM
EXOC7	0.0525294279734686	0.0171228550388237	0.127	0.112	1	NS or FC < 0.26	WM
RSL24D1	0.0528243398129467	0.0158696335343317	0.107	0.094	1	NS or FC < 0.26	WM
SUMF2	0.0528737026096732	0.0185041438700851	0.103	0.09	1	NS or FC < 0.26	WM
SIRPA	0.0530438727459765	0.0151627923091469	0.199	0.18	1	NS or FC < 0.26	WM
MT3	0.0534928602993491	-0.0128649374312038	0.945	0.946	1	NS or FC < 0.26	WM
MAF1	0.053544747094732	0.0196222431008186	0.114	0.1	1	NS or FC < 0.26	WM
AZIN1	0.0539321651634234	0.0161360269556402	0.214	0.195	1	NS or FC < 0.26	WM
PWWP3A	0.0543289696203405	0.0151207391984828	0.125	0.111	1	NS or FC < 0.26	WM
LGI4	0.0547043835262341	0.0186633604634502	0.16	0.144	1	NS or FC < 0.26	WM
CAST	0.0547336024262349	0.0171140428456599	0.115	0.101	1	NS or FC < 0.26	WM
NLGN2	0.0550973581965948	0.0151415231891945	0.114	0.1	1	NS or FC < 0.26	WM
ZMYM2	0.0551906828156106	0.0179520796618406	0.122	0.108	1	NS or FC < 0.26	WM
PABPN1	0.0553677153440662	-0.0284234544288564	0.119	0.132	1	NS or FC < 0.26	WM
EDF1	0.0556116541630989	0.0207808298787979	0.344	0.32	1	NS or FC < 0.26	WM
ELMO1	0.0557148643757172	0.0193366990115004	0.22	0.201	1	NS or FC < 0.26	WM
CASC4	0.0560662669689109	0.0189134166215046	0.188	0.171	1	NS or FC < 0.26	WM
TMOD2	0.0566500946984553	0.0254807090235501	0.159	0.144	1	NS or FC < 0.26	WM
EIF4E	0.0571609652392235	0.0124470858452716	0.125	0.111	1	NS or FC < 0.26	WM
LRPPRC	0.0580523043295002	0.0154835786212348	0.14	0.125	1	NS or FC < 0.26	WM
P2RX7	0.0585181504032666	-0.0260488806850463	0.151	0.166	1	NS or FC < 0.26	WM
TPCN1	0.058668372549944	-0.0223814769892706	0.092	0.104	1	NS or FC < 0.26	WM
LIPE	0.0589715179238787	-0.0280004635322005	0.178	0.193	1	NS or FC < 0.26	WM
INPP5F	0.0591983984930192	0.0208266289943999	0.119	0.105	1	NS or FC < 0.26	WM
C9orf16	0.0592464344502838	0.0231295020363872	0.165	0.15	1	NS or FC < 0.26	WM
TMEM205	0.0593337877887941	0.0164098222573658	0.148	0.133	1	NS or FC < 0.26	WM
WASHC1	0.0596534790016985	-0.0286564879747963	0.175	0.19	1	NS or FC < 0.26	WM
REEP5	0.0596609881578796	0.0231055293820624	0.296	0.276	1	NS or FC < 0.26	WM
MINDY2	0.0598023206108415	-0.0191260241368635	0.092	0.105	1	NS or FC < 0.26	WM
HMGN3	0.0598321927452031	0.0163756507587968	0.183	0.166	1	NS or FC < 0.26	WM
CACYBP	0.0600626171788005	-0.0275735225925216	0.167	0.182	1	NS or FC < 0.26	WM
FAAH	0.0603048235772316	-0.024978501924151	0.135	0.15	1	NS or FC < 0.26	WM
NGRN	0.0606262541791676	0.0298318028858233	0.27	0.252	1	NS or FC < 0.26	WM
PURA	0.0608457344227183	-0.0187550528933589	0.098	0.111	1	NS or FC < 0.26	WM
ARID1A	0.0608666413384419	0.0148883812480376	0.118	0.104	1	NS or FC < 0.26	WM
MYO1D	0.0614451307617264	-0.0197902354013778	0.102	0.115	1	NS or FC < 0.26	WM
HHATL	0.0617592565025027	0.0118187621296861	0.34	0.316	1	NS or FC < 0.26	WM
CGGBP1	0.0620506617816323	0.0166707922569063	0.126	0.112	1	NS or FC < 0.26	WM
SNRNP200	0.0620604733500053	0.0191375892862366	0.106	0.094	1	NS or FC < 0.26	WM
NRDC	0.0622665847997963	0.0157209416966786	0.121	0.107	1	NS or FC < 0.26	WM
GNAZ	0.0626880842094766	0.0157034312665284	0.138	0.123	1	NS or FC < 0.26	WM
OPTN	0.0627490948687165	0.0217195088283982	0.173	0.157	1	NS or FC < 0.26	WM
NUDCD3	0.062953176389303	0.0196495936172941	0.122	0.109	1	NS or FC < 0.26	WM
TRAPPC5	0.0630451102943871	0.0207953907161063	0.172	0.157	1	NS or FC < 0.26	WM
CAT	0.0631145703702853	0.0156994652963002	0.102	0.089	1	NS or FC < 0.26	WM
ITPRID2	0.0636452297025779	0.017404384286668	0.214	0.196	1	NS or FC < 0.26	WM
NUTF2	0.0638703418846734	0.0169898625119713	0.16	0.144	1	NS or FC < 0.26	WM
VAMP2	0.0645646975401672	-0.0424997588626447	0.391	0.404	1	NS or FC < 0.26	WM
MYBPC1	0.0646954893236994	-0.0232139198823557	0.096	0.108	1	NS or FC < 0.26	WM
MFSD14B	0.0653472306097866	0.0167487133064662	0.105	0.092	1	NS or FC < 0.26	WM
EXOSC6	0.0669246566997758	0.0168627597499658	0.125	0.111	1	NS or FC < 0.26	WM
BCL2L1	0.0671705686653386	0.0188609141483913	0.131	0.117	1	NS or FC < 0.26	WM
SEC61A1	0.0671891925655587	0.0177484020177757	0.109	0.097	1	NS or FC < 0.26	WM
POLR2F	0.0672056689094815	0.0137051540321103	0.251	0.231	1	NS or FC < 0.26	WM
MRPS26	0.0672141487445619	0.0136557819984614	0.107	0.095	1	NS or FC < 0.26	WM
SRSF9	0.0675748759604167	0.014203200233956	0.142	0.127	1	NS or FC < 0.26	WM
EI24	0.0678039111019214	0.021757584443832	0.153	0.139	1	NS or FC < 0.26	WM
MYH9	0.0688406722212455	0.0159750714093055	0.145	0.131	1	NS or FC < 0.26	WM
HDAC5	0.0692271790443567	0.0155742150692751	0.148	0.134	1	NS or FC < 0.26	WM
PRDX2	0.0692814815564335	0.0341266780232123	0.264	0.248	1	NS or FC < 0.26	WM
LRP4	0.0694673514011698	0.00863164100515937	0.115	0.102	1	NS or FC < 0.26	WM
PTPRZ1	0.0697730244570998	0.0207159641115324	0.244	0.227	1	NS or FC < 0.26	WM
CBFB	0.0699949739582272	0.0180522285661807	0.143	0.129	1	NS or FC < 0.26	WM
CHCHD10	0.0700078836242624	0.0223906383036213	0.212	0.196	1	NS or FC < 0.26	WM
KIAA1324L	0.070048201475435	0.0166187640493227	0.131	0.117	1	NS or FC < 0.26	WM
AC009041.2	0.0701259559118429	-0.0321485437349475	0.207	0.223	1	NS or FC < 0.26	WM
TACC1	0.0706006080384401	0.015226233569369	0.27	0.25	1	NS or FC < 0.26	WM
TMEM98	0.0706658148984645	0.0154130629368998	0.174	0.158	1	NS or FC < 0.26	WM
NSMF	0.0708685515529926	0.0217064276903089	0.147	0.133	1	NS or FC < 0.26	WM
DNAJC5	0.0710120708464402	0.0210277782009285	0.122	0.109	1	NS or FC < 0.26	WM
CDK18	0.0713357782608088	-0.0470703218711913	0.359	0.37	1	NS or FC < 0.26	WM
DGKZ	0.0714037452581052	0.0183109143959101	0.116	0.103	1	NS or FC < 0.26	WM
POLR2B	0.0715042934598532	0.00988722297921263	0.104	0.091	1	NS or FC < 0.26	WM
SAT2	0.0722264430882775	0.0128655488700052	0.119	0.105	1	NS or FC < 0.26	WM
DCAF7	0.0723759601093783	0.0147544347407129	0.102	0.09	1	NS or FC < 0.26	WM
HNRNPH3	0.0724235007288987	-0.0262034303875011	0.218	0.234	1	NS or FC < 0.26	WM
AC096564.1	0.0729520259409071	0.0154275546049244	0.116	0.103	1	NS or FC < 0.26	WM
NME2	0.073485678917965	0.0238291054816499	0.249	0.231	1	NS or FC < 0.26	WM
NEO1	0.0735216692247068	0.0107155531708064	0.192	0.175	1	NS or FC < 0.26	WM
ZBTB47	0.0736302528370697	0.0132537241591381	0.139	0.125	1	NS or FC < 0.26	WM
FAIM2	0.0740736117179581	-0.0306908929526621	0.291	0.307	1	NS or FC < 0.26	WM
DESI1	0.074951441899762	0.0161820346753266	0.113	0.1	1	NS or FC < 0.26	WM
COX17	0.074979730919233	0.0158398971940996	0.151	0.136	1	NS or FC < 0.26	WM
NAV1	0.0751294353078811	0.0171026755024316	0.144	0.13	1	NS or FC < 0.26	WM
HCN2	0.0753410569400031	-0.0272679187483326	0.131	0.144	1	NS or FC < 0.26	WM
HP1BP3	0.0757779242477613	0.020319785165449	0.247	0.229	1	NS or FC < 0.26	WM
RAB4B	0.0758049892972468	0.0152046495941149	0.129	0.116	1	NS or FC < 0.26	WM
KCNJ10	0.0760262431937968	0.012353756029228	0.301	0.279	1	NS or FC < 0.26	WM
GOLGB1	0.0761889484253589	0.0109076508582554	0.107	0.094	1	NS or FC < 0.26	WM
CALCOCO2	0.0762444880448236	0.018606776861864	0.117	0.104	1	NS or FC < 0.26	WM
CSNK1D	0.0763373348791851	0.0135455217445669	0.118	0.105	1	NS or FC < 0.26	WM
FNIP1	0.0770026313472116	0.0135206395297774	0.111	0.098	1	NS or FC < 0.26	WM
RDH11	0.0771764949000653	-0.0296726619636081	0.185	0.199	1	NS or FC < 0.26	WM
CREBZF	0.0773828007456318	0.0128602799430465	0.106	0.094	1	NS or FC < 0.26	WM
HDDC2	0.0777394311010293	-0.0189232098338729	0.127	0.141	1	NS or FC < 0.26	WM
C19orf53	0.0780927956779415	0.0137513642062995	0.196	0.179	1	NS or FC < 0.26	WM
SRSF1	0.0788464904837878	0.0175621443554201	0.146	0.132	1	NS or FC < 0.26	WM
TPGS2	0.0789248494087465	0.0146578606110328	0.123	0.11	1	NS or FC < 0.26	WM
SECISBP2L	0.0789732983255704	0.0175708272874032	0.457	0.432	1	NS or FC < 0.26	WM
PPP1R7	0.0793071089677069	0.0147039656543058	0.108	0.096	1	NS or FC < 0.26	WM
ATMIN	0.0802214176160372	0.0205944231286339	0.106	0.094	1	NS or FC < 0.26	WM
POGK	0.0804756431017429	-0.0219652216257073	0.125	0.138	1	NS or FC < 0.26	WM
MARK3	0.080537599252725	-0.0154708083061953	0.102	0.115	1	NS or FC < 0.26	WM
MTMR10	0.0805685304698595	0.0126615336524204	0.28	0.26	1	NS or FC < 0.26	WM
USP22	0.080601059728241	0.020127182099107	0.239	0.222	1	NS or FC < 0.26	WM
CMPK1	0.080662243909196	0.0168197796258258	0.182	0.166	1	NS or FC < 0.26	WM
TAGLN3	0.0808196852159873	0.0286964542310637	0.149	0.136	1	NS or FC < 0.26	WM
CD46	0.080923499612224	-0.0251291733729446	0.148	0.161	1	NS or FC < 0.26	WM
FXYD7	0.081202960707204	0.0177484020177757	0.104	0.092	1	NS or FC < 0.26	WM
PRDX6	0.0812556242135244	0.0139769839783415	0.287	0.267	1	NS or FC < 0.26	WM
UBE2Q1	0.0812893038944847	0.0144996124885942	0.121	0.109	1	NS or FC < 0.26	WM
NFKBIA	0.0814462971705089	0.0111912231478384	0.132	0.118	1	NS or FC < 0.26	WM
NDUFS3	0.0815681354893516	0.014469930829752	0.125	0.112	1	NS or FC < 0.26	WM
DOCK9	0.0820788503057261	-0.0275504759997946	0.187	0.201	1	NS or FC < 0.26	WM
RAB18	0.0822041045418516	0.0172830035897837	0.188	0.172	1	NS or FC < 0.26	WM
CD22	0.0822905967536117	-0.0235482155719541	0.105	0.116	1	NS or FC < 0.26	WM
GPIHBP1	0.0823975273373446	0.0136250397427622	0.167	0.151	1	NS or FC < 0.26	WM
CBX1	0.0825549588111676	0.0171472565423786	0.152	0.138	1	NS or FC < 0.26	WM
SNHG7	0.0828526407500803	0.0140525417773963	0.1	0.088	1	NS or FC < 0.26	WM
BAD	0.0833339967126448	0.0152556221949525	0.144	0.13	1	NS or FC < 0.26	WM
VMA21	0.0833849292981943	0.0157875533693349	0.115	0.103	1	NS or FC < 0.26	WM
PSMD10	0.0834556154381326	0.016452631216859	0.144	0.13	1	NS or FC < 0.26	WM
USP14	0.083500955897714	0.0169354044069805	0.12	0.108	1	NS or FC < 0.26	WM
TM7SF2	0.0835550109985716	0.0153701475815643	0.137	0.124	1	NS or FC < 0.26	WM
FAM49B	0.0841931569913284	0.0167936595397932	0.101	0.09	1	NS or FC < 0.26	WM
SPIN1	0.0842428735846594	0.0154672161546537	0.155	0.141	1	NS or FC < 0.26	WM
FAM13C	0.0843000716996976	0.0120483245907004	0.188	0.172	1	NS or FC < 0.26	WM
MAU2	0.0850764576433549	0.0156895293230158	0.103	0.091	1	NS or FC < 0.26	WM
PMP2	0.0855884317238879	-0.0284181545863389	0.42	0.438	1	NS or FC < 0.26	WM
TRIP12	0.0857866543831181	0.0156351371121256	0.149	0.135	1	NS or FC < 0.26	WM
DLG2	0.0861694842193204	-0.0224060218493964	0.159	0.173	1	NS or FC < 0.26	WM
POGZ	0.086254344187535	0.0165158475463216	0.121	0.108	1	NS or FC < 0.26	WM
ANP32A	0.0877458131041731	0.0121547394719186	0.192	0.175	1	NS or FC < 0.26	WM
BSG	0.088930053599156	0.026843103655439	0.331	0.314	1	NS or FC < 0.26	WM
SPART	0.0891898259834877	0.00641424981176647	0.222	0.203	1	NS or FC < 0.26	WM
MAN1A2	0.090015936664908	-0.028179134008909	0.132	0.144	1	NS or FC < 0.26	WM
FAM221A	0.0916516520501296	0.0139017319093215	0.123	0.11	1	NS or FC < 0.26	WM
GUK1	0.0949246972834795	0.0209641979097833	0.411	0.39	1	NS or FC < 0.26	WM
MICOS10	0.0951700106756241	-0.0331398919848925	0.252	0.267	1	NS or FC < 0.26	WM
DCXR	0.0952488494039641	0.0163674656961996	0.185	0.169	1	NS or FC < 0.26	WM
RALY	0.0955036159760736	0.0196080246346244	0.186	0.172	1	NS or FC < 0.26	WM
FXR1	0.097467871821395	0.0119553808654374	0.191	0.175	1	NS or FC < 0.26	WM
RAP2A	0.0975049415588449	0.0118843623904804	0.19	0.174	1	NS or FC < 0.26	WM
USP5	0.0976550355655956	0.0145179415226555	0.119	0.107	1	NS or FC < 0.26	WM
RDX	0.0980862922293412	0.0156597803078509	0.376	0.357	1	NS or FC < 0.26	WM
SZRD1	0.098817625370577	0.0148082491885692	0.103	0.092	1	NS or FC < 0.26	WM
ABCD3	0.100101923040509	0.0105374180616222	0.121	0.109	1	NS or FC < 0.26	WM
MIEN1	0.100173829517179	0.00895727964693752	0.119	0.107	1	NS or FC < 0.26	WM
NPEPPS	0.10034527826913	0.0163490742030409	0.107	0.095	1	NS or FC < 0.26	WM
ZNHIT1	0.10059322195315	0.014432712636167	0.215	0.198	1	NS or FC < 0.26	WM
SLC6A9	0.102069616024633	-0.0233130312979551	0.115	0.126	1	NS or FC < 0.26	WM
GOLPH3	0.102509499252842	0.0130363337103321	0.107	0.096	1	NS or FC < 0.26	WM
LRRFIP2	0.102660188405233	0.0129963507808919	0.108	0.097	1	NS or FC < 0.26	WM
CPSF7	0.103661211839437	0.0151201260651617	0.108	0.097	1	NS or FC < 0.26	WM
CHMP2B	0.104597723872945	0.0128959215250676	0.125	0.112	1	NS or FC < 0.26	WM
YY1AP1	0.105223800719227	0.0174623193804012	0.1	0.089	1	NS or FC < 0.26	WM
UXT	0.10599203142688	0.0154338168766963	0.134	0.121	1	NS or FC < 0.26	WM
MAN2A2	0.106639050491693	0.013533890962182	0.233	0.216	1	NS or FC < 0.26	WM
OAT	0.106964518316717	0.0119422328002587	0.214	0.198	1	NS or FC < 0.26	WM
CCK	0.107180571351779	0.0477072483872335	0.149	0.138	1	NS or FC < 0.26	WM
PRELID3B	0.107748537226104	0.0144428711846183	0.101	0.09	1	NS or FC < 0.26	WM
GPX4	0.108382073021846	0.00488074216819334	0.401	0.378	1	NS or FC < 0.26	WM
ADAR	0.108558685556706	0.0182391545888428	0.186	0.172	1	NS or FC < 0.26	WM
G3BP1	0.109112555311971	0.0146465752271032	0.123	0.111	1	NS or FC < 0.26	WM
ANP32E	0.110107733763046	0.0114722510935021	0.119	0.107	1	NS or FC < 0.26	WM
HDGFL3	0.110190839948078	0.0101621112507803	0.157	0.143	1	NS or FC < 0.26	WM
PODXL2	0.110374015451706	0.0154417667855965	0.102	0.091	1	NS or FC < 0.26	WM
TMA7	0.111048599377431	0.0133836711270858	0.464	0.44	1	NS or FC < 0.26	WM
FAM199X	0.111632595070337	0.0130274995446299	0.123	0.111	1	NS or FC < 0.26	WM
G6PC3	0.112297832763342	0.0145294572404918	0.12	0.108	1	NS or FC < 0.26	WM
REPIN1	0.112979905210263	0.0127014243125277	0.134	0.122	1	NS or FC < 0.26	WM
FASN	0.113105512660947	-0.0362743003640786	0.19	0.201	1	NS or FC < 0.26	WM
ZNF451	0.113672071350397	-0.020449635529509	0.108	0.119	1	NS or FC < 0.26	WM
ACSBG1	0.113756085819846	0.0146164681344375	0.123	0.111	1	NS or FC < 0.26	WM
SLC12A2	0.114002382781558	0.00135398231523176	0.353	0.329	1	NS or FC < 0.26	WM
TMEM63A	0.114066703002846	-0.0341817394454718	0.29	0.303	1	NS or FC < 0.26	WM
SCRIB	0.114212862904843	0.0130889121222015	0.102	0.092	1	NS or FC < 0.26	WM
OAZ2	0.115242237043965	0.0246722498001886	0.195	0.183	1	NS or FC < 0.26	WM
DYNC1H1	0.115555225103969	0.0119962440140443	0.33	0.311	1	NS or FC < 0.26	WM
JMJD1C	0.116333986601578	-0.0164139799960728	0.09	0.1	1	NS or FC < 0.26	WM
ENHO	0.117960540838237	0.0183586633678612	0.248	0.232	1	NS or FC < 0.26	WM
PPIF	0.118340081721421	0.0112398001611841	0.138	0.125	1	NS or FC < 0.26	WM
PCMTD2	0.11942712618704	0.0141944416697114	0.12	0.109	1	NS or FC < 0.26	WM
MAN2A1	0.119723496336085	0.00449009242185749	0.27	0.251	1	NS or FC < 0.26	WM
PHB	0.11974051418375	0.0113721877077245	0.144	0.131	1	NS or FC < 0.26	WM
ZKSCAN1	0.120240635522881	-0.0205966320472494	0.174	0.187	1	NS or FC < 0.26	WM
PTGES3	0.122179703503239	0.0131837759336718	0.429	0.406	1	NS or FC < 0.26	WM
PXK	0.123982540925376	-0.0267707092596903	0.349	0.364	1	NS or FC < 0.26	WM
CRKL	0.124652462853203	0.0170458800783858	0.111	0.101	1	NS or FC < 0.26	WM
HIGD1A	0.125083938396337	0.0200387107564222	0.301	0.285	1	NS or FC < 0.26	WM
YPEL3	0.125970181116898	0.0202863496400412	0.23	0.215	1	NS or FC < 0.26	WM
CYB5B	0.12691529848119	0.0136167253772699	0.102	0.091	1	NS or FC < 0.26	WM
DDB1	0.127137239340444	0.0196617925097112	0.162	0.149	1	NS or FC < 0.26	WM
AFF4	0.127605793577548	0.0128941623972321	0.154	0.141	1	NS or FC < 0.26	WM
AKIRIN1	0.128252858986511	0.00760544113106493	0.178	0.164	1	NS or FC < 0.26	WM
CRIPT	0.128601007655462	0.0115756539974079	0.148	0.136	1	NS or FC < 0.26	WM
DIP2C	0.12945449279213	0.00955195070179685	0.123	0.111	1	NS or FC < 0.26	WM
EGLN2	0.129788799145261	0.0119371614861634	0.1	0.09	1	NS or FC < 0.26	WM
AP2B1	0.130199934597581	-0.0248109741981286	0.172	0.184	1	NS or FC < 0.26	WM
SNX9	0.131443263143207	0.0131303902130537	0.106	0.096	1	NS or FC < 0.26	WM
CTDNEP1	0.131462185021942	0.00995184831608356	0.148	0.135	1	NS or FC < 0.26	WM
SLC35A5	0.131977818851662	0.0114822348282224	0.142	0.13	1	NS or FC < 0.26	WM
NEDD8	0.131984987188755	0.0142422808352929	0.236	0.221	1	NS or FC < 0.26	WM
TMEM189	0.132341878045594	0.0180344454350766	0.174	0.162	1	NS or FC < 0.26	WM
ZC3H13	0.132690684487004	0.0158531560198612	0.171	0.159	1	NS or FC < 0.26	WM
HID1	0.133091723805136	0.0122670654159623	0.119	0.108	1	NS or FC < 0.26	WM
ATXN2	0.133097583523042	-0.0142370696997319	0.1	0.111	1	NS or FC < 0.26	WM
PTPRN2	0.133779121580136	0.0180438617456882	0.109	0.099	1	NS or FC < 0.26	WM
RAPGEF5	0.133833769995178	0.0210122556604008	0.457	0.438	1	NS or FC < 0.26	WM
USP48	0.134217282287371	0.0142882752026885	0.12	0.109	1	NS or FC < 0.26	WM
MADD	0.134470892811945	-0.0156409033611901	0.098	0.108	1	NS or FC < 0.26	WM
PDE4DIP	0.135005775513251	-0.0233164484818063	0.201	0.214	1	NS or FC < 0.26	WM
UBE2K	0.135061992611741	0.0137915516532031	0.103	0.093	1	NS or FC < 0.26	WM
ARHGAP5	0.135554171396999	0.0112645259072685	0.235	0.22	1	NS or FC < 0.26	WM
INF2	0.1358629204011	-0.0347709089853357	0.317	0.327	1	NS or FC < 0.26	WM
YPEL2	0.135998718704322	-0.0210250463561032	0.119	0.129	1	NS or FC < 0.26	WM
CCPG1	0.136450987597587	0.00963874583750973	0.118	0.107	1	NS or FC < 0.26	WM
ATN1	0.136628205087567	0.0146530684176235	0.194	0.18	1	NS or FC < 0.26	WM
ADGRL1	0.137244946791444	-0.0182692968543681	0.112	0.123	1	NS or FC < 0.26	WM
ST18	0.137268356613116	0.0134942936179063	0.246	0.231	1	NS or FC < 0.26	WM
SF3B1	0.137601921143359	0.0138954355119262	0.225	0.21	1	NS or FC < 0.26	WM
DDX1	0.137649239133014	0.0143818511513361	0.132	0.121	1	NS or FC < 0.26	WM
CAB39	0.137789300848639	0.0122130269306818	0.152	0.139	1	NS or FC < 0.26	WM
VPS35	0.138073688177801	0.0149474164722328	0.145	0.133	1	NS or FC < 0.26	WM
HMGCS1	0.138875584164019	0.0236662177894853	0.162	0.15	1	NS or FC < 0.26	WM
CERS4	0.1390155325535	0.0121283568328971	0.127	0.116	1	NS or FC < 0.26	WM
GPM6B	0.139300151299945	-0.0374194497321283	0.953	0.934	1	NS or FC < 0.26	WM
PRMT2	0.140003171843648	0.00990930569251786	0.184	0.17	1	NS or FC < 0.26	WM
AURKAIP1	0.140071573233636	0.0124073814166207	0.185	0.171	1	NS or FC < 0.26	WM
DCUN1D1	0.140482158550061	0.0109247334676035	0.107	0.097	1	NS or FC < 0.26	WM
MAZ	0.141206096596625	0.0130274995446299	0.123	0.112	1	NS or FC < 0.26	WM
ZNF428	0.1414517820371	0.0167117133234103	0.137	0.126	1	NS or FC < 0.26	WM
HMGN1	0.141473905743851	0.00949070117182013	0.135	0.124	1	NS or FC < 0.26	WM
APLP1	0.141693732011697	0.00899876887402296	0.825	0.793	1	NS or FC < 0.26	WM
CAVIN1	0.14211172949287	0.0133190923254584	0.132	0.121	1	NS or FC < 0.26	WM
FAM131B	0.142502144417309	-0.0164825440675007	0.125	0.136	1	NS or FC < 0.26	WM
RNF103	0.142910382111554	0.0134252460190188	0.122	0.111	1	NS or FC < 0.26	WM
TGFA	0.143769091828433	0.00863886671910885	0.112	0.102	1	NS or FC < 0.26	WM
LENG8	0.14425442057188	-0.0196991981984651	0.125	0.136	1	NS or FC < 0.26	WM
PLTP	0.144736366818571	0.0119838816416392	0.113	0.103	1	NS or FC < 0.26	WM
SH3PXD2A	0.14554612688073	-0.017790765923111	0.119	0.13	1	NS or FC < 0.26	WM
HDAC2	0.146369043364881	0.0108474538232169	0.113	0.102	1	NS or FC < 0.26	WM
SYNDIG1	0.146797148045796	0.0138423840132747	0.11	0.1	1	NS or FC < 0.26	WM
ARHGEF12	0.147704991530942	0.0138992709320048	0.102	0.092	1	NS or FC < 0.26	WM
TCEA2	0.149115077064535	0.0155520371554392	0.15	0.138	1	NS or FC < 0.26	WM
WBP1	0.150648765708672	0.0109787870086409	0.155	0.143	1	NS or FC < 0.26	WM
SALL1	0.151781704495115	0.0135106674835457	0.161	0.149	1	NS or FC < 0.26	WM
KIF5B	0.153151145134478	0.00890473919840828	0.42	0.398	1	NS or FC < 0.26	WM
ADNP	0.153329568466891	0.0105671634005021	0.138	0.126	1	NS or FC < 0.26	WM
CPEB2	0.154200567788458	0.0104907167635376	0.158	0.146	1	NS or FC < 0.26	WM
RAB5C	0.155088667520807	0.0107751002014516	0.177	0.164	1	NS or FC < 0.26	WM
RIDA	0.155696715038383	0.0135053289149219	0.116	0.106	1	NS or FC < 0.26	WM
YWHAB	0.156036317941023	0.0141032175662125	0.319	0.302	1	NS or FC < 0.26	WM
C5orf30	0.156156468210062	0.0122309501940072	0.108	0.098	1	NS or FC < 0.26	WM
KCNMA1	0.156957522254069	0.00994307557660046	0.105	0.095	1	NS or FC < 0.26	WM
KIF5C	0.157582048596048	0.0178228708125504	0.435	0.418	1	NS or FC < 0.26	WM
URI1	0.158010001032881	0.0137734592137804	0.114	0.104	1	NS or FC < 0.26	WM
RAB1B	0.159387396999676	0.00542802598986961	0.157	0.144	1	NS or FC < 0.26	WM
MVD	0.159815620748037	-0.0152508635342058	0.094	0.104	1	NS or FC < 0.26	WM
DHCR7	0.16067854990124	-0.0233121636864651	0.149	0.159	1	NS or FC < 0.26	WM
ATP6V0A1	0.16115336233594	0.0166902118329794	0.225	0.211	1	NS or FC < 0.26	WM
NSFL1C	0.161558269377155	0.0163323701239704	0.128	0.118	1	NS or FC < 0.26	WM
PSIP1	0.162652138677909	0.00995443318036621	0.231	0.216	1	NS or FC < 0.26	WM
ADAM10	0.163540419750062	0.00882331105907463	0.14	0.129	1	NS or FC < 0.26	WM
SLCO3A1	0.164053227305532	0.0149662237826841	0.191	0.178	1	NS or FC < 0.26	WM
HNRNPU	0.164512510785932	0.0086082306851839	0.39	0.369	1	NS or FC < 0.26	WM
PTOV1	0.165242174024329	0.0128140970884587	0.244	0.23	1	NS or FC < 0.26	WM
GOLGA4	0.165489281251902	-0.0199367659855096	0.125	0.135	1	NS or FC < 0.26	WM
AZGP1	0.165658975721954	0.00913671730520818	0.103	0.093	1	NS or FC < 0.26	WM
GRIN1	0.16617265298343	0.0163236373816818	0.119	0.109	1	NS or FC < 0.26	WM
MSMO1	0.166221993213186	-0.0236922602221117	0.182	0.193	1	NS or FC < 0.26	WM
TCFL5	0.16830109277906	0.0119683553523142	0.102	0.093	1	NS or FC < 0.26	WM
TMEFF1	0.168843114766827	-0.0209485628888066	0.145	0.156	1	NS or FC < 0.26	WM
ZNF207	0.168938501562443	0.00922870282938787	0.141	0.129	1	NS or FC < 0.26	WM
MTSS1	0.170385135585765	-0.0214152191607559	0.128	0.138	1	NS or FC < 0.26	WM
PNRC1	0.170820349352006	0.0123178001805419	0.192	0.179	1	NS or FC < 0.26	WM
DTX3	0.171651503126439	0.0124118944679133	0.101	0.092	1	NS or FC < 0.26	WM
GIT1	0.172176272046157	0.0108365623940777	0.162	0.15	1	NS or FC < 0.26	WM
GPI	0.173587332062646	0.0316634154338224	0.216	0.207	1	NS or FC < 0.26	WM
STAMBP	0.174213047269427	0.0101610673001964	0.1	0.091	1	NS or FC < 0.26	WM
NUCKS1	0.174698083168878	-0.000300716377043542	0.563	0.539	1	NS or FC < 0.26	WM
VPS51	0.175099382070319	0.0141415792218629	0.123	0.113	1	NS or FC < 0.26	WM
PCBP2	0.175394723779917	0.0107465158334199	0.469	0.45	1	NS or FC < 0.26	WM
ZFR	0.175624813181055	0.0137329847400177	0.204	0.191	1	NS or FC < 0.26	WM
GNAS	0.175765760506253	0.0354878185472538	0.685	0.669	1	NS or FC < 0.26	WM
USP11	0.176219074316685	0.0154165350662953	0.152	0.141	1	NS or FC < 0.26	WM
BAZ1B	0.177156087632823	0.010016765511387	0.113	0.103	1	NS or FC < 0.26	WM
CAPN2	0.17807885196225	0.0111947385198239	0.147	0.136	1	NS or FC < 0.26	WM
ZDHHC17	0.178352140745283	0.00879108892048863	0.102	0.093	1	NS or FC < 0.26	WM
CSNK1E	0.178886177081418	0.0111933441016323	0.178	0.166	1	NS or FC < 0.26	WM
SNX19	0.179359841179646	0.0144181864776822	0.109	0.1	1	NS or FC < 0.26	WM
ATP1B3	0.180283598346879	0.0118596131510253	0.1	0.091	1	NS or FC < 0.26	WM
XRCC5	0.180762520128238	0.0130561455504547	0.179	0.167	1	NS or FC < 0.26	WM
CLIP2	0.181338118445658	0.00998337976220209	0.219	0.205	1	NS or FC < 0.26	WM
TNRC6C	0.182671882539151	0.00754143372002528	0.14	0.129	1	NS or FC < 0.26	WM
CYHR1	0.183802414016681	0.00963643990700946	0.112	0.102	1	NS or FC < 0.26	WM
UPF3A	0.184103651372424	-0.0195129243608173	0.131	0.141	1	NS or FC < 0.26	WM
CDC42BPA	0.184895127915061	0.0116170481334825	0.175	0.163	1	NS or FC < 0.26	WM
SPTBN1	0.185535848306763	0.00115478730888618	0.519	0.494	1	NS or FC < 0.26	WM
CD27-AS1	0.187335066105181	-0.019535457448794	0.111	0.12	1	NS or FC < 0.26	WM
PAPSS1	0.190025968237731	0.00837674003606681	0.23	0.216	1	NS or FC < 0.26	WM
HNRNPUL2	0.190615490774156	0.0133578593394173	0.148	0.137	1	NS or FC < 0.26	WM
RAB30	0.190828719181434	0.00884883354555413	0.119	0.109	1	NS or FC < 0.26	WM
NPTXR	0.19415789047129	0.0208202616023341	0.109	0.1	1	NS or FC < 0.26	WM
HNRNPL	0.194565423342245	0.0109692174023585	0.208	0.195	1	NS or FC < 0.26	WM
SSBP3	0.194850867217438	0.0155685109880737	0.154	0.143	1	NS or FC < 0.26	WM
WDR83OS	0.194862867275377	0.0151818673766233	0.223	0.211	1	NS or FC < 0.26	WM
ZFP91	0.195118027559874	0.0104077329788928	0.139	0.129	1	NS or FC < 0.26	WM
EVL	0.195325915475526	0.0133698610568881	0.162	0.151	1	NS or FC < 0.26	WM
PEG3	0.196120869420262	0.0134971714173127	0.156	0.145	1	NS or FC < 0.26	WM
RHBDD2	0.196218369499886	0.016875246961023	0.205	0.194	1	NS or FC < 0.26	WM
SLC1A2	0.196714934235579	0.0665171064609122	0.408	0.405	1	NS or FC < 0.26	WM
HECTD1	0.196989838400812	0.00769287984383371	0.116	0.107	1	NS or FC < 0.26	WM
UHMK1	0.197447081107347	0.0125817268408827	0.128	0.118	1	NS or FC < 0.26	WM
PLOD3	0.197721983549588	-0.014557421101967	0.105	0.114	1	NS or FC < 0.26	WM
ZFAND5	0.197885259933952	0.0159152690938844	0.282	0.268	1	NS or FC < 0.26	WM
MBD3	0.199283419471885	-0.0132267428290118	0.095	0.103	1	NS or FC < 0.26	WM
MDM2	0.199399521481404	0.0059600940138691	0.131	0.12	1	NS or FC < 0.26	WM
FOXO3	0.200533817754874	0.0107003722321209	0.116	0.107	1	NS or FC < 0.26	WM
UBE2G1	0.200765792977918	0.00644639127019622	0.137	0.126	1	NS or FC < 0.26	WM
IP6K2	0.201526766605971	-0.0165138188031041	0.109	0.118	1	NS or FC < 0.26	WM
SESTD1	0.202061477504925	0.00859032321908745	0.159	0.148	1	NS or FC < 0.26	WM
KMT2C	0.203971403252462	-0.0189818852188878	0.131	0.14	1	NS or FC < 0.26	WM
BTBD2	0.205834864449653	0.0101611460348212	0.103	0.094	1	NS or FC < 0.26	WM
OTUD6B-AS1	0.206191114323951	0.00849614787124575	0.12	0.111	1	NS or FC < 0.26	WM
ARHGAP21	0.206684393577445	-0.0396242696588528	0.477	0.481	1	NS or FC < 0.26	WM
CDK5RAP3	0.207438246496153	0.0144996124885942	0.122	0.113	1	NS or FC < 0.26	WM
SETD7	0.207644903333931	0.0102153896125444	0.116	0.107	1	NS or FC < 0.26	WM
PRRC2A	0.208941539027413	0.00878980162209037	0.142	0.132	1	NS or FC < 0.26	WM
CCT4	0.208977593142531	0.0140774730869963	0.186	0.175	1	NS or FC < 0.26	WM
KIFAP3	0.209152178410378	0.0126384090710519	0.131	0.121	1	NS or FC < 0.26	WM
GPRASP1	0.209356174838898	0.00631009941673372	0.102	0.093	1	NS or FC < 0.26	WM
TMCC3	0.209733161371761	-0.0140573466058468	0.115	0.124	1	NS or FC < 0.26	WM
ZYG11B	0.209905085436945	0.00785842298977898	0.105	0.096	1	NS or FC < 0.26	WM
MEAF6	0.210615679349077	0.0101067250763651	0.107	0.098	1	NS or FC < 0.26	WM
KDSR	0.212095343471563	-0.020710806050264	0.176	0.186	1	NS or FC < 0.26	WM
TUBG2	0.212145562650458	0.00969292215153139	0.116	0.107	1	NS or FC < 0.26	WM
STAT2	0.212239239161995	-0.0233003369030818	0.157	0.166	1	NS or FC < 0.26	WM
OSBPL1A	0.213190287946324	0.00752493134891319	0.199	0.186	1	NS or FC < 0.26	WM
LONP2	0.214719582814323	0.00956033520766758	0.103	0.094	1	NS or FC < 0.26	WM
ZNF146	0.214735453946027	0.0110261584284589	0.117	0.108	1	NS or FC < 0.26	WM
PLEKHA1	0.215023305242922	-0.0215201849334391	0.17	0.179	1	NS or FC < 0.26	WM
TOP2B	0.215298307354439	0.00702651052903888	0.17	0.159	1	NS or FC < 0.26	WM
NLGN3	0.21640225850336	0.00496702520325817	0.137	0.127	1	NS or FC < 0.26	WM
UBE4B	0.217174914266749	0.012046145945004	0.1	0.091	1	NS or FC < 0.26	WM
TNR	0.217464163892057	0.0103853516795137	0.148	0.138	1	NS or FC < 0.26	WM
FRA10AC1	0.217961903263604	0.0102872135658886	0.117	0.108	1	NS or FC < 0.26	WM
XPO6	0.219001326541743	0.00562362611972439	0.108	0.099	1	NS or FC < 0.26	WM
XIAP	0.220619411411151	0.00925090999663933	0.103	0.095	1	NS or FC < 0.26	WM
FOXP1	0.220737838316242	-0.0147047205940238	0.094	0.102	1	NS or FC < 0.26	WM
PCDH17	0.221038073656356	0.0133994049060391	0.11	0.102	1	NS or FC < 0.26	WM
CBX3	0.222414737332507	0.0132174878222593	0.164	0.154	1	NS or FC < 0.26	WM
GINM1	0.223199464857204	0.0100888116058676	0.11	0.102	1	NS or FC < 0.26	WM
WIPF1	0.22422454213925	0.0078711665875944	0.184	0.172	1	NS or FC < 0.26	WM
SC5D	0.224232939553785	0.0061819435559442	0.221	0.208	1	NS or FC < 0.26	WM
UBE2D3	0.225469055335156	0.00771949267789596	0.257	0.244	1	NS or FC < 0.26	WM
WASF1	0.22573779949312	0.0144110514727311	0.125	0.116	1	NS or FC < 0.26	WM
NDUFS8	0.225821140676579	0.0141427193693029	0.182	0.171	1	NS or FC < 0.26	WM
WIPF2	0.226033133764197	-0.0159949465070131	0.093	0.101	1	NS or FC < 0.26	WM
POU3F3	0.22695574424397	0.00733392611362854	0.236	0.223	1	NS or FC < 0.26	WM
KIF13B	0.227224739132382	0.00687822049827946	0.154	0.144	1	NS or FC < 0.26	WM
CUEDC1	0.227518721245511	0.0173934849176985	0.149	0.14	1	NS or FC < 0.26	WM
FDPS	0.228405241322241	0.0121188467979205	0.137	0.128	1	NS or FC < 0.26	WM
SV2A	0.228551308783201	0.0141322920900218	0.125	0.116	1	NS or FC < 0.26	WM
SEPTIN10	0.228987561176936	0.00992668257131119	0.11	0.102	1	NS or FC < 0.26	WM
COX20	0.23119096826354	0.0162972838807587	0.122	0.114	1	NS or FC < 0.26	WM
SUB1	0.231553270844487	0.0153070347678949	0.266	0.254	1	NS or FC < 0.26	WM
VEGFB	0.23253876241892	0.00946223955578093	0.144	0.134	1	NS or FC < 0.26	WM
TUBB4A	0.233861921860819	0.0900150776117044	0.686	0.724	1	NS or FC < 0.26	WM
SMIM13	0.234043299934078	0.0121229224393952	0.107	0.099	1	NS or FC < 0.26	WM
TSPYL4	0.235005020440109	0.0132387238200122	0.106	0.098	1	NS or FC < 0.26	WM
ZNF536	0.235853318171525	0.0102121886021412	0.209	0.197	1	NS or FC < 0.26	WM
ZFYVE16	0.236324040419336	-0.0266020164959277	0.225	0.234	1	NS or FC < 0.26	WM
ADAMTS1	0.238206502991403	0.0135728586674639	0.109	0.101	1	NS or FC < 0.26	WM
STX4	0.239263365114438	-0.0176730783454672	0.123	0.132	1	NS or FC < 0.26	WM
WSB1	0.239419842603437	-0.0256364718351514	0.286	0.296	1	NS or FC < 0.26	WM
DNAJA1	0.240816859742639	-0.0314592741605824	0.241	0.249	1	NS or FC < 0.26	WM
KCTD3	0.241878442700934	0.00784341144762721	0.125	0.116	1	NS or FC < 0.26	WM
MCRIP1	0.242575933915958	0.00973099988559695	0.201	0.19	1	NS or FC < 0.26	WM
FAM200B	0.242815767152545	0.00436803598569124	0.177	0.166	1	NS or FC < 0.26	WM
RBM8A	0.244797203720634	0.00473893098787923	0.151	0.141	1	NS or FC < 0.26	WM
ECH1	0.246430290690202	0.00446436185423107	0.155	0.145	1	NS or FC < 0.26	WM
FNIP2	0.247108774793568	0.0123331789832605	0.1	0.093	1	NS or FC < 0.26	WM
ZCRB1	0.247317838744022	0.00887318729426634	0.21	0.199	1	NS or FC < 0.26	WM
RILPL1	0.249545845296477	0.00990822700048533	0.114	0.106	1	NS or FC < 0.26	WM
PREX1	0.249566972513693	0.0137899881447471	0.419	0.404	1	NS or FC < 0.26	WM
UQCRB	0.249810587154927	0.00663503079858274	0.661	0.634	1	NS or FC < 0.26	WM
APBA2	0.25019654837489	-0.0191442391503357	0.151	0.16	1	NS or FC < 0.26	WM
SCAND1	0.250355633616289	0.00810631955886665	0.142	0.132	1	NS or FC < 0.26	WM
RNF167	0.250934593293966	-0.0165417249075912	0.125	0.133	1	NS or FC < 0.26	WM
OLA1	0.250957775251435	0.0115752811629528	0.107	0.099	1	NS or FC < 0.26	WM
AFDN	0.251909663214762	0.00977747407950388	0.101	0.093	1	NS or FC < 0.26	WM
FAXDC2	0.25225438753166	0.0117909239118144	0.257	0.244	1	NS or FC < 0.26	WM
RUNDC3A	0.252662558766997	0.013541693066472	0.129	0.12	1	NS or FC < 0.26	WM
SLC5A11	0.254349054533217	-0.0111359614263197	0.118	0.127	1	NS or FC < 0.26	WM
CCSAP	0.254724008794704	0.0122284891432235	0.117	0.109	1	NS or FC < 0.26	WM
AHSA1	0.255633585860273	-0.0154588575025477	0.119	0.128	1	NS or FC < 0.26	WM
TBRG1	0.256406277178795	-0.0137937296158535	0.098	0.106	1	NS or FC < 0.26	WM
KLHL5	0.256851178803832	0.00509307114763544	0.106	0.098	1	NS or FC < 0.26	WM
RNF7	0.257233395799715	0.00756132673838528	0.106	0.098	1	NS or FC < 0.26	WM
MAPT	0.260152921318169	0.012920662841755	0.213	0.202	1	NS or FC < 0.26	WM
STT3B	0.260370552227575	0.00912591167940863	0.107	0.099	1	NS or FC < 0.26	WM
NAPA	0.260650276118004	-0.012108480832078	0.164	0.174	1	NS or FC < 0.26	WM
PAPOLA	0.261178651589062	0.0115586344610209	0.16	0.151	1	NS or FC < 0.26	WM
PPM1K	0.26358079882593	0.015371343855124	0.176	0.166	1	NS or FC < 0.26	WM
COL9A2	0.264040295783105	-0.0187320844140182	0.17	0.179	1	NS or FC < 0.26	WM
PDAP1	0.267904265805955	0.0073797202449139	0.131	0.122	1	NS or FC < 0.26	WM
MPP5	0.269041181573403	0.0139509526403387	0.129	0.121	1	NS or FC < 0.26	WM
MSI2	0.270181045466071	0.00806502920263655	0.135	0.126	1	NS or FC < 0.26	WM
AGTPBP1	0.271068756855888	0.00898799518118359	0.159	0.149	1	NS or FC < 0.26	WM
NCOA1	0.27130084759981	0.00585183080103358	0.142	0.133	1	NS or FC < 0.26	WM
ATP5F1D	0.271471106422356	-0.013858785570111	0.246	0.258	1	NS or FC < 0.26	WM
NAGK	0.273834475960213	0.00606429724758117	0.122	0.114	1	NS or FC < 0.26	WM
PSMC3	0.276771094526453	0.0105352731298668	0.177	0.167	1	NS or FC < 0.26	WM
FAM168B	0.277998203261091	-0.011275170475809	0.17	0.18	1	NS or FC < 0.26	WM
STAG2	0.278030335753171	0.00941310336591691	0.174	0.164	1	NS or FC < 0.26	WM
HSPA4	0.278220028311241	0.0073797202449139	0.132	0.123	1	NS or FC < 0.26	WM
CCP110	0.278457785911187	0.0099285322065138	0.189	0.179	1	NS or FC < 0.26	WM
RAD23B	0.278903837167619	0.0088994541704496	0.127	0.119	1	NS or FC < 0.26	WM
FXR2	0.279103003340017	0.00620152904763319	0.11	0.102	1	NS or FC < 0.26	WM
TCF4	0.279976831366529	-0.0201790055194604	0.213	0.223	1	NS or FC < 0.26	WM
ATP8A1	0.28004851814982	0.0107031441184469	0.317	0.304	1	NS or FC < 0.26	WM
FGFR1OP2	0.280739190644748	-0.0148511758665816	0.118	0.126	1	NS or FC < 0.26	WM
PACS2	0.280818894632549	-0.000155824139880134	0.371	0.353	1	NS or FC < 0.26	WM
PCYT2	0.283430617502835	-0.0148972863619571	0.116	0.123	1	NS or FC < 0.26	WM
INSR	0.283799829204869	-0.015951124176203	0.126	0.134	1	NS or FC < 0.26	WM
IQGAP1	0.284595238490833	0.00283117685009601	0.116	0.107	1	NS or FC < 0.26	WM
USP54	0.284937389667728	0.00933309568678203	0.218	0.208	1	NS or FC < 0.26	WM
DNAJB2	0.28692045160924	-0.0322521887225135	0.447	0.448	1	NS or FC < 0.26	WM
TRAK2	0.288547510778045	-0.0215238943281177	0.167	0.175	1	NS or FC < 0.26	WM
METAP2	0.291455939656962	0.00938106602091651	0.132	0.123	1	NS or FC < 0.26	WM
MRFAP1L1	0.292070484173878	0.0174740879805628	0.144	0.136	1	NS or FC < 0.26	WM
CCDC90B	0.292611957890717	0.00807466525871875	0.117	0.11	1	NS or FC < 0.26	WM
PPDPF	0.294830020507291	0.0144065938884508	0.363	0.351	1	NS or FC < 0.26	WM
ATP2C1	0.296050246384337	0.00320531247468128	0.144	0.134	1	NS or FC < 0.26	WM
RAPGEF4	0.296533609250829	0.00243186691527464	0.2	0.189	1	NS or FC < 0.26	WM
MGAT5	0.297162498752945	-0.0134891190330743	0.111	0.119	1	NS or FC < 0.26	WM
SF3B2	0.299223936924662	0.00885330010013621	0.176	0.166	1	NS or FC < 0.26	WM
THAP5	0.300568744672289	0.00226122035423018	0.105	0.098	1	NS or FC < 0.26	WM
SNU13	0.30213951214895	0.0110969970985009	0.188	0.178	1	NS or FC < 0.26	WM
DNAJA4	0.302152415215118	-0.00778301251775179	0.1	0.107	1	NS or FC < 0.26	WM
RBPJ	0.303690869824979	-0.0248502954939311	0.273	0.281	1	NS or FC < 0.26	WM
TBC1D5	0.304678273311532	0.00884287206970105	0.139	0.131	1	NS or FC < 0.26	WM
SLTM	0.307530014670644	-0.0169084087740494	0.131	0.138	1	NS or FC < 0.26	WM
NDUFS7	0.312154490547463	-0.00250017005015923	0.368	0.351	1	NS or FC < 0.26	WM
TRA2A	0.313993951943228	-0.012678681160547	0.136	0.144	1	NS or FC < 0.26	WM
STK25	0.316996563657234	0.0100246712680849	0.163	0.154	1	NS or FC < 0.26	WM
SGK3	0.317727196173358	0.0103404088523035	0.121	0.114	1	NS or FC < 0.26	WM
CCDC85B	0.318628595954151	-0.0226441870264995	0.183	0.191	1	NS or FC < 0.26	WM
LRRC8B	0.319222453609278	0.00875836026149659	0.131	0.123	1	NS or FC < 0.26	WM
SERF2	0.320886331046156	0.00371860022495485	0.591	0.568	1	NS or FC < 0.26	WM
ZFAS1	0.321356427820859	-0.0308438918369491	0.29	0.295	1	NS or FC < 0.26	WM
LARS	0.322500829650151	0.00848182011615334	0.113	0.106	1	NS or FC < 0.26	WM
PCSK1N	0.322577317846361	0.0223880832763726	0.222	0.214	1	NS or FC < 0.26	WM
DPY30	0.323030293769158	0.00777025840483106	0.109	0.102	1	NS or FC < 0.26	WM
KIAA0408	0.326438301319199	0.00969292215153139	0.113	0.106	1	NS or FC < 0.26	WM
PLXNB1	0.327842340515778	-0.0200395046209725	0.296	0.304	1	NS or FC < 0.26	WM
PAFAH1B2	0.328573755221747	0.00908090589413318	0.246	0.236	1	NS or FC < 0.26	WM
NDUFB11	0.329116772580017	0.0135699739956653	0.176	0.168	1	NS or FC < 0.26	WM
TNRC6A	0.329262149883192	-0.0160370057273886	0.114	0.12	1	NS or FC < 0.26	WM
REPS2	0.330984469893568	0.00724254462785862	0.108	0.101	1	NS or FC < 0.26	WM
OGFRL1	0.331178776376984	0.0143420451515276	0.275	0.266	1	NS or FC < 0.26	WM
SASH1	0.332082239367692	0.0084206680942302	0.197	0.188	1	NS or FC < 0.26	WM
FRYL	0.334319240925692	-0.018335745007951	0.223	0.231	1	NS or FC < 0.26	WM
IPO7	0.334589838610699	-0.0149826111144413	0.137	0.144	1	NS or FC < 0.26	WM
PRRC2B	0.33486401242276	0.00721752383487484	0.181	0.172	1	NS or FC < 0.26	WM
NCS1	0.335529357978979	0.00644601887533583	0.118	0.111	1	NS or FC < 0.26	WM
NFIB	0.336022496674522	-0.0158158237380533	0.141	0.148	1	NS or FC < 0.26	WM
ZBTB16	0.336277672103287	-0.0186891749033981	0.119	0.126	1	NS or FC < 0.26	WM
EML2	0.339788768600464	-0.0132934521948229	0.145	0.152	1	NS or FC < 0.26	WM
THRAP3	0.339806564138028	0.0121900098351175	0.117	0.111	1	NS or FC < 0.26	WM
MPST	0.341026281624373	0.00484056991124218	0.106	0.099	1	NS or FC < 0.26	WM
HRAS	0.342061439026622	0.0069530807125836	0.12	0.113	1	NS or FC < 0.26	WM
TBC1D15	0.34211053224851	0.00503349765307576	0.109	0.102	1	NS or FC < 0.26	WM
VPS13C	0.342623230095671	0.00221682214977312	0.17	0.161	1	NS or FC < 0.26	WM
SVIP	0.343178794937435	0.00726270431514431	0.278	0.267	1	NS or FC < 0.26	WM
MTCH1	0.343483600720522	0.00952542755560393	0.41	0.396	1	NS or FC < 0.26	WM
SEMA7A	0.34389574284737	-0.0111667893195534	0.099	0.105	1	NS or FC < 0.26	WM
RERE	0.344473992040308	0.00470824508676629	0.123	0.116	1	NS or FC < 0.26	WM
KIF21A	0.345028333275892	-0.0168399564416535	0.121	0.127	1	NS or FC < 0.26	WM
ADGRB2	0.346876519870964	-0.00973927686481257	0.096	0.103	1	NS or FC < 0.26	WM
USP7	0.349206994834359	0.00757226314307036	0.102	0.096	1	NS or FC < 0.26	WM
PRMT1	0.349458421465893	-0.00878351940796795	0.106	0.113	1	NS or FC < 0.26	WM
MOSPD2	0.351079527018527	0.00577915571930393	0.126	0.119	1	NS or FC < 0.26	WM
CD82	0.351935457916847	0.00529469620908818	0.103	0.096	1	NS or FC < 0.26	WM
TJAP1	0.35331062504672	0.00417056386097689	0.158	0.149	1	NS or FC < 0.26	WM
MAP1LC3A	0.353979575015929	-0.0188710133197982	0.233	0.24	1	NS or FC < 0.26	WM
MYO9B	0.354701165343639	0.00688168106192777	0.199	0.191	1	NS or FC < 0.26	WM
VPS41	0.357215264375859	0.00512711534936747	0.101	0.094	1	NS or FC < 0.26	WM
SLC25A11	0.357644213806065	0.00703550917708867	0.112	0.106	1	NS or FC < 0.26	WM
SLC22A23	0.358209278408675	0.00441222612434819	0.119	0.112	1	NS or FC < 0.26	WM
VPS4A	0.359949371036282	0.0091649911688452	0.146	0.138	1	NS or FC < 0.26	WM
YY1	0.365143242717052	0.00573195693031281	0.135	0.127	1	NS or FC < 0.26	WM
PBX1	0.365967639045037	0.00511885098320983	0.105	0.099	1	NS or FC < 0.26	WM
SON	0.366909235640816	-0.00321667356433197	0.255	0.242	1	NS or FC < 0.26	WM
SEC62	0.368018581354348	-0.0262702905361256	0.418	0.421	1	NS or FC < 0.26	WM
MAPRE3	0.369068431406483	0.00959202983869467	0.123	0.117	1	NS or FC < 0.26	WM
TMEM87A	0.369897643730688	0.00347838625506997	0.168	0.159	1	NS or FC < 0.26	WM
HSD17B4	0.370524894407821	-0.0206139306082555	0.223	0.229	1	NS or FC < 0.26	WM
SLC25A1	0.371199360863717	0.00873070056014846	0.135	0.129	1	NS or FC < 0.26	WM
ARL2	0.371238242545593	0.00257473231900024	0.301	0.289	1	NS or FC < 0.26	WM
AGAP3	0.373602553096209	0.00971192047778613	0.189	0.181	1	NS or FC < 0.26	WM
IKZF5	0.376155244150487	0.0067458872418211	0.106	0.099	1	NS or FC < 0.26	WM
GPD1	0.377950847989008	-0.0125656426799047	0.095	0.101	1	NS or FC < 0.26	WM
ANLN	0.37832546855035	-0.0291825415567125	0.462	0.467	1	NS or FC < 0.26	WM
ASH1L	0.379142590259003	0.00439965335310724	0.132	0.125	1	NS or FC < 0.26	WM
RAD21	0.380516300170152	-0.016317673629678	0.264	0.271	1	NS or FC < 0.26	WM
TSN	0.381087381136103	0.00766846706064769	0.153	0.146	1	NS or FC < 0.26	WM
POMGNT1	0.385662206628657	-0.0133570371322771	0.147	0.153	1	NS or FC < 0.26	WM
ARID4B	0.393095578173508	0.00309870152221461	0.147	0.139	1	NS or FC < 0.26	WM
RNF220	0.393241284056889	-0.0177571451418464	0.248	0.255	1	NS or FC < 0.26	WM
LZTS2	0.393682047269141	0.00154707813086069	0.192	0.183	1	NS or FC < 0.26	WM
IGIP	0.393749059601162	0.0046011759780808	0.15	0.143	1	NS or FC < 0.26	WM
LMAN1	0.39433558993187	0.00808690118588812	0.111	0.105	1	NS or FC < 0.26	WM
SERBP1	0.394804443823591	0.0100499138228141	0.22	0.212	1	NS or FC < 0.26	WM
TOB2	0.395986146645678	0.00638061020883154	0.167	0.159	1	NS or FC < 0.26	WM
METRN	0.396497313951383	-0.0263002928747385	0.411	0.413	1	NS or FC < 0.26	WM
PRKCB	0.397470183587836	-0.00339286307090211	0.133	0.14	1	NS or FC < 0.26	WM
SNHG25	0.398310136180434	0.00187677895524146	0.34	0.327	1	NS or FC < 0.26	WM
NAXE	0.398418423790853	0.00263459002080474	0.113	0.107	1	NS or FC < 0.26	WM
LSM7	0.399194255676618	-0.00979601150785683	0.117	0.123	1	NS or FC < 0.26	WM
RBM39	0.401054501284243	-0.0140073861163796	0.222	0.23	1	NS or FC < 0.26	WM
ACTR1B	0.402183102003707	0.00301669142518388	0.101	0.095	1	NS or FC < 0.26	WM
JPX	0.405497078551637	0.00311522998723435	0.127	0.12	1	NS or FC < 0.26	WM
SEZ6L2	0.405651350730517	0.0121985524315432	0.143	0.137	1	NS or FC < 0.26	WM
ZBTB38	0.40700572651593	0.00625173840175106	0.126	0.119	1	NS or FC < 0.26	WM
TOM1L2	0.407889278611678	0.00864248086007599	0.16	0.153	1	NS or FC < 0.26	WM
BOD1L1	0.408118727818975	-0.0136314133403309	0.103	0.108	1	NS or FC < 0.26	WM
SMG1	0.409517325302987	0.00660343571979272	0.107	0.101	1	NS or FC < 0.26	WM
CALD1	0.410961709234729	0.00157678151692145	0.124	0.117	1	NS or FC < 0.26	WM
PPP3CB	0.411166091695267	0.0081921648940374	0.136	0.129	1	NS or FC < 0.26	WM
PIN1	0.412571200028674	0.00850203499785168	0.191	0.183	1	NS or FC < 0.26	WM
PMVK	0.412960015032384	0.00465725041277018	0.149	0.142	1	NS or FC < 0.26	WM
ADORA1	0.414487984777725	-0.013462426460489	0.155	0.161	1	NS or FC < 0.26	WM
LRRC58	0.415676020030332	0.00523778509535941	0.121	0.115	1	NS or FC < 0.26	WM
TLN2	0.415932389485275	-0.00854198144553242	0.095	0.1	1	NS or FC < 0.26	WM
MBNL1	0.417111504092495	0.00817105886925523	0.118	0.112	1	NS or FC < 0.26	WM
MVB12B	0.417728144576426	-0.0259507337273004	0.278	0.283	1	NS or FC < 0.26	WM
TAX1BP3	0.418707065718461	0.00296296779504077	0.144	0.137	1	NS or FC < 0.26	WM
TOLLIP	0.420178786747786	0.00817555515830307	0.128	0.122	1	NS or FC < 0.26	WM
MRPL52	0.420231231451413	0.00350031096083211	0.134	0.128	1	NS or FC < 0.26	WM
PNRC2	0.420253634139213	0.00577915571930393	0.126	0.12	1	NS or FC < 0.26	WM
MAX	0.420956122491365	0.00122236185208516	0.102	0.096	1	NS or FC < 0.26	WM
GNL1	0.424006850127941	0.00588250348367686	0.104	0.098	1	NS or FC < 0.26	WM
NFIA	0.427999938745358	0.0138671689333537	0.245	0.238	1	NS or FC < 0.26	WM
ACIN1	0.428819699310407	-0.0165507677380986	0.097	0.102	1	NS or FC < 0.26	WM
SYNCRIP	0.430380416990383	0.0026192689018287	0.126	0.119	1	NS or FC < 0.26	WM
MON2	0.431000730010012	-0.00981743665864954	0.122	0.127	1	NS or FC < 0.26	WM
PPP2R2C	0.433583302423037	0.00604824011228131	0.168	0.161	1	NS or FC < 0.26	WM
NUFIP2	0.4360734576102	0.0090114652161121	0.115	0.11	1	NS or FC < 0.26	WM
UBXN4	0.438891764804613	0.0022767885532968	0.174	0.167	1	NS or FC < 0.26	WM
WSB2	0.43906973324261	0.0049240171990873	0.21	0.202	1	NS or FC < 0.26	WM
UPF1	0.440361599465128	0.0115327745094694	0.1	0.095	1	NS or FC < 0.26	WM
CISD2	0.440383724899457	0.00555362952699287	0.1	0.094	1	NS or FC < 0.26	WM
NFIX	0.440530318149829	0.00699274198587335	0.346	0.335	1	NS or FC < 0.26	WM
PNPLA6	0.440541331219028	0.00521251465629063	0.119	0.114	1	NS or FC < 0.26	WM
TNKS	0.441140133326237	-0.00687979827146473	0.12	0.126	1	NS or FC < 0.26	WM
TMCC2	0.441272902676866	0.00779742122524602	0.197	0.19	1	NS or FC < 0.26	WM
HAGHL	0.444188184125904	-0.00614390859103608	0.096	0.101	1	NS or FC < 0.26	WM
NFIC	0.448468086946949	-0.024739973133189	0.234	0.239	1	NS or FC < 0.26	WM
LSS	0.449004814976539	-0.0105130368033592	0.19	0.196	1	NS or FC < 0.26	WM
PPP1R1B	0.449300575621074	-0.00252732065050765	0.165	0.157	1	NS or FC < 0.26	WM
AC005261.1	0.450877512342127	-0.0131402733277479	0.138	0.143	1	NS or FC < 0.26	WM
RIOK3	0.451741057624167	0.00227260405958085	0.111	0.105	1	NS or FC < 0.26	WM
HGS	0.452645594570542	0.00430172021632011	0.116	0.11	1	NS or FC < 0.26	WM
PUM1	0.453749195567135	-0.00114159018678406	0.137	0.13	1	NS or FC < 0.26	WM
LSAMP	0.455028057210739	0.00100623395024471	0.144	0.137	1	NS or FC < 0.26	WM
COPS6	0.455446991075741	9.24247325853611e-06	0.132	0.126	1	NS or FC < 0.26	WM
CHD4	0.455803302135946	-0.0148361211433595	0.183	0.189	1	NS or FC < 0.26	WM
RNASEH2C	0.457987386288832	-0.00824613632067508	0.096	0.101	1	NS or FC < 0.26	WM
CDIP1	0.459042865985536	-0.010621586996882	0.17	0.176	1	NS or FC < 0.26	WM
HERC1	0.463669256087816	-0.00865412495059176	0.105	0.11	1	NS or FC < 0.26	WM
HCFC1R1	0.464408719310783	-0.0123280146146785	0.15	0.155	1	NS or FC < 0.26	WM
SARNP	0.466214159336329	0.00327518763233173	0.112	0.107	1	NS or FC < 0.26	WM
CAND1	0.466949016953596	-0.00862026563840068	0.106	0.111	1	NS or FC < 0.26	WM
PKD1	0.467167417951802	-0.0125057111561887	0.098	0.102	1	NS or FC < 0.26	WM
PNN	0.467952685545124	-0.011059411579448	0.118	0.123	1	NS or FC < 0.26	WM
CCND3	0.468260305487429	0.00521251465629063	0.118	0.113	1	NS or FC < 0.26	WM
HUWE1	0.469108821866367	-0.00306148392079131	0.145	0.138	1	NS or FC < 0.26	WM
PCM1	0.469267554415537	-0.00283876386736409	0.185	0.177	1	NS or FC < 0.26	WM
SLC39A6	0.469656358770272	-0.000320480778227078	0.111	0.105	1	NS or FC < 0.26	WM
PAXX	0.471084481797847	0.00260984428483385	0.142	0.136	1	NS or FC < 0.26	WM
C6orf89	0.471360884807947	0.00616583688546371	0.145	0.139	1	NS or FC < 0.26	WM
YTHDC1	0.47193560905105	0.00242505321679448	0.168	0.161	1	NS or FC < 0.26	WM
USP47	0.472637467434043	0.00579828503910679	0.142	0.136	1	NS or FC < 0.26	WM
PUM2	0.473438666486235	-0.0128714435200373	0.16	0.165	1	NS or FC < 0.26	WM
GOT2	0.475389708582622	0.00630618398193339	0.123	0.118	1	NS or FC < 0.26	WM
TFG	0.476033005952134	0.0054718025254252	0.126	0.121	1	NS or FC < 0.26	WM
HNRNPA2B1	0.476078974379898	-0.0100009515050713	0.514	0.497	1	NS or FC < 0.26	WM
SYNGR2	0.476299365024882	0.00416306539547601	0.218	0.211	1	NS or FC < 0.26	WM
CCDC124	0.476364963994618	-0.00908834197696201	0.102	0.106	1	NS or FC < 0.26	WM
HLA-C	0.476436379790106	0.0104832842323702	0.172	0.166	1	NS or FC < 0.26	WM
AARS	0.476982888439859	0.0062376838820592	0.192	0.186	1	NS or FC < 0.26	WM
EEF1B2	0.477102628196302	0.00420948410749866	0.466	0.457	1	NS or FC < 0.26	WM
BACE1	0.477792444527109	0.000794344922780077	0.352	0.341	1	NS or FC < 0.26	WM
TNK2	0.481640197912967	0.00609795140983305	0.105	0.101	1	NS or FC < 0.26	WM
HSPD1	0.483334102196788	-0.0111384207159572	0.233	0.239	1	NS or FC < 0.26	WM
PPIG	0.484394463594477	-0.00809587377380358	0.117	0.123	1	NS or FC < 0.26	WM
CRK	0.485220512787966	-0.00139781618309717	0.134	0.128	1	NS or FC < 0.26	WM
CCNL2	0.486861838033554	-0.0113522166619458	0.146	0.151	1	NS or FC < 0.26	WM
TECPR2	0.487351487928716	0.00598555300865142	0.121	0.116	1	NS or FC < 0.26	WM
MMAB	0.487841278501907	0.00316378401202519	0.112	0.107	1	NS or FC < 0.26	WM
UBE2Z	0.4891603720656	-0.017423556413961	0.169	0.174	1	NS or FC < 0.26	WM
TCEAL9	0.489352129868683	0.00543698224289604	0.117	0.111	1	NS or FC < 0.26	WM
ANKRD17	0.490062134437038	-0.0114998893524654	0.103	0.107	1	NS or FC < 0.26	WM
NOL4L	0.49111634985477	-0.0102743558467038	0.095	0.1	1	NS or FC < 0.26	WM
CHMP4A	0.495469149751179	-0.00538311829226257	0.106	0.111	1	NS or FC < 0.26	WM
MYO6	0.495734282859342	-0.00142144194013949	0.23	0.222	1	NS or FC < 0.26	WM
C12orf57	0.495873685485129	0.00299190306355585	0.227	0.219	1	NS or FC < 0.26	WM
DCUN1D4	0.496358724326862	-1.12380870253281e-05	0.105	0.099	1	NS or FC < 0.26	WM
GNAQ	0.498634906007026	0.00466062617564544	0.238	0.231	1	NS or FC < 0.26	WM
CAMTA1	0.500229088915733	0.00588727547723733	0.146	0.14	1	NS or FC < 0.26	WM
MAP7	0.500759356836187	-0.0223128365170797	0.284	0.288	1	NS or FC < 0.26	WM
SURF1	0.502689679244435	0.00137973719500406	0.112	0.107	1	NS or FC < 0.26	WM
C12orf76	0.502730716919281	-0.000958730090110438	0.192	0.184	1	NS or FC < 0.26	WM
KHSRP	0.502904917349071	0.00179323155526673	0.109	0.103	1	NS or FC < 0.26	WM
PFDN5	0.50730122948288	-0.000135171329710193	0.582	0.57	1	NS or FC < 0.26	WM
NUAK1	0.508766760299128	0.00579680143440808	0.116	0.111	1	NS or FC < 0.26	WM
PDS5A	0.510339304840747	-0.0101762458127259	0.099	0.103	1	NS or FC < 0.26	WM
SNHG14	0.510667111635328	0.010969453080599	0.263	0.257	1	NS or FC < 0.26	WM
CDC37	0.517528006459921	0.00474313357930845	0.118	0.113	1	NS or FC < 0.26	WM
KMT2A	0.517594797266433	-0.00562113248624652	0.11	0.115	1	NS or FC < 0.26	WM
MAST3	0.517803693963723	0.00619587087639328	0.192	0.186	1	NS or FC < 0.26	WM
DNM1L	0.519278813712417	0.00647718969255867	0.127	0.122	1	NS or FC < 0.26	WM
GRIA2	0.519884104440993	0.0107707744489557	0.143	0.138	1	NS or FC < 0.26	WM
KTN1	0.520106804950725	-0.0254824994888433	0.266	0.269	1	NS or FC < 0.26	WM
ABHD6	0.520571202217477	0.00458298832996429	0.111	0.106	1	NS or FC < 0.26	WM
GATAD2B	0.520940653928691	0.000970623057156894	0.104	0.099	1	NS or FC < 0.26	WM
MON1B	0.522190631321575	0.0020960208523369	0.106	0.102	1	NS or FC < 0.26	WM
CDC42BPB	0.525261586427318	-0.00944556615083103	0.126	0.131	1	NS or FC < 0.26	WM
WHRN	0.525742612228807	-0.00449434317096364	0.1	0.105	1	NS or FC < 0.26	WM
ATG4C	0.526407542654716	-0.00956881371948362	0.133	0.138	1	NS or FC < 0.26	WM
FRMD4B	0.526545885825436	0.00123747309764413	0.165	0.159	1	NS or FC < 0.26	WM
EPM2AIP1	0.528617832557506	-0.00638425224105832	0.104	0.108	1	NS or FC < 0.26	WM
PPM1B	0.531018815756041	-0.0158454285956909	0.199	0.204	1	NS or FC < 0.26	WM
HIGD2A	0.53371300170121	0.00654632322648924	0.132	0.127	1	NS or FC < 0.26	WM
HSPA13	0.534160632645786	-0.00639681395457919	0.098	0.102	1	NS or FC < 0.26	WM
SMIM7	0.534697650432092	0.00397423526818313	0.101	0.096	1	NS or FC < 0.26	WM
GTF2H5	0.535573192447303	0.00307630163746875	0.105	0.101	1	NS or FC < 0.26	WM
NCOA7	0.538497807500952	-0.00966912867727665	0.174	0.179	1	NS or FC < 0.26	WM
ZNF638	0.539129311215953	-0.0130326437228871	0.152	0.156	1	NS or FC < 0.26	WM
ARAP2	0.539350710284741	-0.00272444843574648	0.202	0.194	1	NS or FC < 0.26	WM
TPD52L2	0.54111689584362	-0.00910016289928001	0.102	0.106	1	NS or FC < 0.26	WM
GNG7	0.541748276878921	-0.00505456677030042	0.258	0.249	1	NS or FC < 0.26	WM
CELSR2	0.544106360910686	-0.0115997962033521	0.17	0.175	1	NS or FC < 0.26	WM
DUSP7	0.546629333703493	-0.00936892091084868	0.112	0.116	1	NS or FC < 0.26	WM
NUCB1	0.549538401459057	0.00163980355737381	0.141	0.136	1	NS or FC < 0.26	WM
SMIM29	0.553380037884396	0.00271089669772731	0.133	0.128	1	NS or FC < 0.26	WM
LZIC	0.553583916246216	0.000719055545824854	0.113	0.108	1	NS or FC < 0.26	WM
MEGF10	0.554388850867546	-0.0132234412331529	0.14	0.144	1	NS or FC < 0.26	WM
BCL2L2	0.557337856794752	-0.0103047567267022	0.129	0.133	1	NS or FC < 0.26	WM
ATF4	0.557440910035716	-0.00170724457226512	0.223	0.216	1	NS or FC < 0.26	WM
RAB31	0.55818673660409	0.00216703899520168	0.132	0.127	1	NS or FC < 0.26	WM
ZNF326	0.559025878295499	-0.00878565768045134	0.114	0.118	1	NS or FC < 0.26	WM
NAP1L1	0.559477646364924	0.00848235512205442	0.444	0.437	1	NS or FC < 0.26	WM
PRRG1	0.559682532620882	-0.00203300677466761	0.207	0.2	1	NS or FC < 0.26	WM
DHX30	0.560273440620014	0.00388470657560019	0.121	0.116	1	NS or FC < 0.26	WM
TMEM230	0.562492968222758	-0.0111779162332176	0.21	0.214	1	NS or FC < 0.26	WM
WDR13	0.564512069854656	-0.00653821514399219	0.128	0.133	1	NS or FC < 0.26	WM
AIDA	0.566195707043302	0.00391414577938454	0.115	0.111	1	NS or FC < 0.26	WM
PAAF1	0.567592877324538	-0.00856185854849603	0.11	0.114	1	NS or FC < 0.26	WM
KIAA1109	0.568052300635264	0.00347370653055473	0.136	0.131	1	NS or FC < 0.26	WM
SCAF11	0.568639149569799	-0.00156567599814839	0.111	0.107	1	NS or FC < 0.26	WM
RABGAP1	0.56872172002172	-0.000978953019217244	0.13	0.124	1	NS or FC < 0.26	WM
PHIP	0.569222756606342	0.00369062207711551	0.137	0.133	1	NS or FC < 0.26	WM
KANK1	0.569977891840193	-0.000707285317902318	0.102	0.098	1	NS or FC < 0.26	WM
MRPL48	0.570173803707484	0.00286010626584948	0.116	0.112	1	NS or FC < 0.26	WM
RMND5A	0.57258330496773	0.0014160077938849	0.14	0.135	1	NS or FC < 0.26	WM
RBM25	0.573844650862895	-0.00361186102356117	0.154	0.148	1	NS or FC < 0.26	WM
NPDC1	0.574388378572793	0.00898361593995453	0.165	0.16	1	NS or FC < 0.26	WM
TAF15	0.574815874551343	0.00333169052954402	0.115	0.111	1	NS or FC < 0.26	WM
USH1C	0.575939589118826	0.00235478722373589	0.11	0.106	1	NS or FC < 0.26	WM
ARHGAP35	0.576346489935581	-0.0114623335790525	0.123	0.126	1	NS or FC < 0.26	WM
LDB3	0.578560574535714	-0.00255224675738919	0.201	0.194	1	NS or FC < 0.26	WM
TRIM44	0.579033763488576	0.00625137437682249	0.153	0.149	1	NS or FC < 0.26	WM
FAM3A	0.579259577555096	0.0059245406380779	0.123	0.119	1	NS or FC < 0.26	WM
SPIRE1	0.580060097674988	0.00402608050372474	0.11	0.106	1	NS or FC < 0.26	WM
ZC3H7B	0.582063481666974	-0.0102443403523804	0.121	0.124	1	NS or FC < 0.26	WM
MPHOSPH8	0.582673111964197	0.00186907158192035	0.119	0.115	1	NS or FC < 0.26	WM
TBC1D9B	0.582965685043212	0.00429242270156058	0.171	0.166	1	NS or FC < 0.26	WM
MKLN1	0.584983182442143	-0.00963950530286792	0.107	0.111	1	NS or FC < 0.26	WM
BRSK1	0.585660618179607	-0.0118145086327882	0.168	0.172	1	NS or FC < 0.26	WM
SH3GLB2	0.586019840347285	-0.0191433297281736	0.226	0.229	1	NS or FC < 0.26	WM
CPD	0.586564101584968	0.00650015566393969	0.142	0.138	1	NS or FC < 0.26	WM
TNKS2	0.587797492591478	0.00419727704306985	0.102	0.098	1	NS or FC < 0.26	WM
NKAIN2	0.588639742469772	-0.016060786483568	0.221	0.224	1	NS or FC < 0.26	WM
CXADR	0.588862006756294	-0.00931177714198231	0.104	0.108	1	NS or FC < 0.26	WM
UBE2N	0.590496339744913	0.00739136283521893	0.131	0.127	1	NS or FC < 0.26	WM
UNC5B	0.590847300931269	0.00126719196613023	0.11	0.106	1	NS or FC < 0.26	WM
TMEM184B	0.592255856307509	0.00520348188044892	0.143	0.139	1	NS or FC < 0.26	WM
SBF1	0.59533073655853	0.00145029770214022	0.169	0.164	1	NS or FC < 0.26	WM
IP6K1	0.59951790780216	0.00324245993375735	0.1	0.096	1	NS or FC < 0.26	WM
NEMF	0.600165843078847	-0.0106696023175033	0.135	0.139	1	NS or FC < 0.26	WM
SLC38A10	0.601561268926906	-0.00971714847043748	0.096	0.1	1	NS or FC < 0.26	WM
BANF1	0.602365273971305	0.00510135278214321	0.158	0.153	1	NS or FC < 0.26	WM
ARL8A	0.603217945898509	0.0011492733434984	0.289	0.281	1	NS or FC < 0.26	WM
CYCS	0.605281435374805	0.00637155421693802	0.209	0.205	1	NS or FC < 0.26	WM
NUMA1	0.606750289044636	-0.0126533978527352	0.216	0.219	1	NS or FC < 0.26	WM
NDRG1	0.607074065710495	-0.0573131580240356	0.652	0.634	1	NS or FC < 0.26	WM
GLG1	0.608427627328531	0.00203560103423717	0.22	0.215	1	NS or FC < 0.26	WM
PACC1	0.610603061992114	0.00251184434862345	0.126	0.122	1	NS or FC < 0.26	WM
AKAP8L	0.610628660208606	0.00112982850791116	0.109	0.105	1	NS or FC < 0.26	WM
GSPT1	0.611115799207313	0.00478559539978732	0.13	0.126	1	NS or FC < 0.26	WM
C21orf91	0.616480396583611	-0.00295262548730624	0.203	0.196	1	NS or FC < 0.26	WM
TNPO1	0.616507361268524	-0.00240554466703097	0.132	0.128	1	NS or FC < 0.26	WM
NISCH	0.618953380934657	0.00687195877672001	0.126	0.123	1	NS or FC < 0.26	WM
UBTF	0.620642861842444	-0.0074801730692711	0.1	0.103	1	NS or FC < 0.26	WM
DDX6	0.621300295938763	0.00339435816159239	0.25	0.244	1	NS or FC < 0.26	WM
SNRNP70	0.623016720937075	-0.0104519479772393	0.206	0.209	1	NS or FC < 0.26	WM
ARHGEF7	0.623659552956609	-0.00101287148196738	0.167	0.162	1	NS or FC < 0.26	WM
SDC4	0.627214021887394	-0.00105886835428548	0.175	0.17	1	NS or FC < 0.26	WM
PIK3R1	0.627958463060966	-0.00184075847765874	0.177	0.172	1	NS or FC < 0.26	WM
SAP18	0.629741208168746	0.0014402029463455	0.298	0.291	1	NS or FC < 0.26	WM
PRKCZ	0.630091748691706	0.00566096850480924	0.168	0.164	1	NS or FC < 0.26	WM
TP53INP2	0.632595373446467	-0.0164755235758086	0.506	0.507	1	NS or FC < 0.26	WM
CYP51A1	0.633115219865005	-0.00167628254597557	0.248	0.242	1	NS or FC < 0.26	WM
IFI27	0.63624062722256	-0.00948589670592051	0.105	0.108	1	NS or FC < 0.26	WM
UBE2H	0.636630638512118	0.00174858268736305	0.143	0.139	1	NS or FC < 0.26	WM
WDR6	0.637617375168456	-0.00638153483299103	0.099	0.102	1	NS or FC < 0.26	WM
EVI5L	0.638294615257026	0.00195687576099607	0.141	0.137	1	NS or FC < 0.26	WM
CYSTM1	0.638801255222631	-0.00767551242909237	0.109	0.112	1	NS or FC < 0.26	WM
BOK	0.638859341265845	-0.0185668503824492	0.408	0.393	1	NS or FC < 0.26	WM
ZNF644	0.639132133240541	-0.00657381762106019	0.106	0.109	1	NS or FC < 0.26	WM
RFC1	0.640031546150276	0.00260235890857671	0.105	0.102	1	NS or FC < 0.26	WM
IFI6	0.640705722124287	0.0126879840026655	0.174	0.17	1	NS or FC < 0.26	WM
FAM222A	0.647137973785808	0.00225166237264018	0.159	0.155	1	NS or FC < 0.26	WM
MAPK8IP3	0.647190036862545	0.00460810242831744	0.193	0.188	1	NS or FC < 0.26	WM
NDUFA10	0.651534114733969	0.00188849737819929	0.177	0.173	1	NS or FC < 0.26	WM
FAM124A	0.653898355620183	-0.000317713846743839	0.167	0.162	1	NS or FC < 0.26	WM
NIPA1	0.654941532618468	0.000582636932807579	0.227	0.222	1	NS or FC < 0.26	WM
ABL1	0.656827555402546	0.000321577025963832	0.145	0.141	1	NS or FC < 0.26	WM
MFSD14A	0.659950176086909	0.00142919052820495	0.121	0.117	1	NS or FC < 0.26	WM
AUP1	0.660298588472434	0.00374796546155085	0.112	0.109	1	NS or FC < 0.26	WM
LYNX1	0.661127390021007	-0.00881789712498196	0.103	0.105	1	NS or FC < 0.26	WM
RSRC2	0.661293090640673	-0.00747398992269618	0.109	0.112	1	NS or FC < 0.26	WM
ACBD5	0.665557917135975	0.00100623395024471	0.148	0.144	1	NS or FC < 0.26	WM
MMP24OS	0.672180281299935	-0.00716671549873518	0.121	0.124	1	NS or FC < 0.26	WM
CDC42SE1	0.672660181834082	0.00433998379109249	0.1	0.098	1	NS or FC < 0.26	WM
MYO10	0.674390974675972	-0.0129349164260117	0.193	0.196	1	NS or FC < 0.26	WM
RING1	0.676122400804985	-0.00763100468069372	0.113	0.116	1	NS or FC < 0.26	WM
ITGAV	0.677251594652586	-0.0113425481825732	0.208	0.201	1	NS or FC < 0.26	WM
SLC25A23	0.679433660878711	-0.010923439069738	0.176	0.179	1	NS or FC < 0.26	WM
RFTN2	0.679521085709722	-0.00904600254304538	0.174	0.177	1	NS or FC < 0.26	WM
MAP1A	0.6798460661081	0.0034126326931489	0.312	0.307	1	NS or FC < 0.26	WM
APBB2	0.682432420895315	0.00435237575400516	0.229	0.225	1	NS or FC < 0.26	WM
WASF3	0.682758493101204	-0.00127815829384176	0.171	0.167	1	NS or FC < 0.26	WM
LDLRAP1	0.683115568580702	0.00206149893619387	0.119	0.116	1	NS or FC < 0.26	WM
POLR2A	0.684683810061727	0.000593335965693331	0.194	0.19	1	NS or FC < 0.26	WM
UBR3	0.684784422057729	0.0016408414217686	0.115	0.112	1	NS or FC < 0.26	WM
PDGFA	0.685140272605595	-0.00348722669856114	0.138	0.134	1	NS or FC < 0.26	WM
ANKHD1	0.685353558144158	-0.000433600471999251	0.102	0.099	1	NS or FC < 0.26	WM
CREB5	0.685382867067723	-0.00708332206519219	0.178	0.182	1	NS or FC < 0.26	WM
RIF1	0.686559994395189	-0.00366362375128332	0.113	0.11	1	NS or FC < 0.26	WM
ZMIZ2	0.687418748749613	-0.00488778026835462	0.108	0.111	1	NS or FC < 0.26	WM
AP1M1	0.68952932737674	-0.000843797091366283	0.105	0.102	1	NS or FC < 0.26	WM
C9orf78	0.691710549080675	-0.00556837749571373	0.129	0.125	1	NS or FC < 0.26	WM
ATPAF1	0.692330192481761	0.000234894873628627	0.156	0.152	1	NS or FC < 0.26	WM
KIF1B	0.693644440201457	0.00158097821720748	0.405	0.398	1	NS or FC < 0.26	WM
TMEM178A	0.694686873284459	-0.00619386399486552	0.121	0.124	1	NS or FC < 0.26	WM
OLMALINC	0.699647249007512	-0.0123026798247574	0.163	0.166	1	NS or FC < 0.26	WM
PTBP2	0.699742724764993	-0.00383379533794809	0.148	0.144	1	NS or FC < 0.26	WM
HSPA8	0.700958747200631	-0.0098022715651559	0.39	0.38	1	NS or FC < 0.26	WM
IL17D	0.701045484599306	-0.00357141209723025	0.101	0.104	1	NS or FC < 0.26	WM
MLLT6	0.704897437045414	-0.00713991885758017	0.112	0.115	1	NS or FC < 0.26	WM
ACER3	0.705582940933212	0.000466998375215577	0.162	0.159	1	NS or FC < 0.26	WM
CRYL1	0.706591466303303	0.00188675697815965	0.147	0.143	1	NS or FC < 0.26	WM
EIF4G3	0.70671763117564	0.0020402413850821	0.122	0.119	1	NS or FC < 0.26	WM
MEG3	0.70675651878706	-0.00732172837923667	0.172	0.168	1	NS or FC < 0.26	WM
SLC25A36	0.707984717179643	0.00117495538873663	0.117	0.114	1	NS or FC < 0.26	WM
ADAP1	0.710462828226353	-0.0212558529132397	0.224	0.225	1	NS or FC < 0.26	WM
ZNF532	0.712396775862797	-0.00185799090484337	0.129	0.126	1	NS or FC < 0.26	WM
MPRIP	0.71348178966683	0.00125797786844917	0.238	0.232	1	NS or FC < 0.26	WM
PEX5L	0.713761444935687	-0.0122987348890499	0.267	0.269	1	NS or FC < 0.26	WM
DYNLRB1	0.713784608237025	0.000618347365204497	0.286	0.281	1	NS or FC < 0.26	WM
RABEP1	0.715762602268714	0.00203364646139076	0.169	0.166	1	NS or FC < 0.26	WM
CCDC92	0.717275345056625	0.00805578095736284	0.151	0.148	1	NS or FC < 0.26	WM
SUGP2	0.717633767158339	-0.00693781283956457	0.106	0.109	1	NS or FC < 0.26	WM
IFNGR1	0.719994335250447	-0.00169286644483232	0.154	0.15	1	NS or FC < 0.26	WM
CASC3	0.72459706754625	-0.00134544928926894	0.192	0.188	1	NS or FC < 0.26	WM
ABAT	0.726430725150811	0.00677245499629744	0.14	0.138	1	NS or FC < 0.26	WM
NR1H2	0.727258274560758	0.00394484003857523	0.106	0.104	1	NS or FC < 0.26	WM
RABL6	0.727267115414486	-0.0100785760737237	0.139	0.141	1	NS or FC < 0.26	WM
SLF2	0.72768266957307	-0.000959961275503435	0.143	0.14	1	NS or FC < 0.26	WM
HOOK3	0.732843054658757	-0.00584831841249914	0.148	0.151	1	NS or FC < 0.26	WM
TMEM47	0.734304201586383	-0.00256170776801715	0.114	0.111	1	NS or FC < 0.26	WM
MDM4	0.73765446771051	-0.00415838156122006	0.133	0.135	1	NS or FC < 0.26	WM
ATG12	0.74245345161524	-0.00622176150885295	0.102	0.104	1	NS or FC < 0.26	WM
TARDBP	0.743326618708485	-0.00550692168708541	0.158	0.154	1	NS or FC < 0.26	WM
DNAH17	0.746067062422639	0.00444315869301809	0.11	0.108	1	NS or FC < 0.26	WM
SRRM2	0.747048731092891	-0.0144292234638996	0.224	0.225	1	NS or FC < 0.26	WM
CLCN7	0.747330403947091	-0.00270781353658087	0.107	0.104	1	NS or FC < 0.26	WM
FKBP8	0.747350526464303	-0.0118354889501801	0.296	0.287	1	NS or FC < 0.26	WM
RAB5B	0.748615446226423	-0.0047050775241011	0.28	0.274	1	NS or FC < 0.26	WM
PDCD6	0.753631370465466	0.00256153462244466	0.169	0.166	1	NS or FC < 0.26	WM
DNAJB6	0.754564111398158	-0.00658046511224641	0.213	0.209	1	NS or FC < 0.26	WM
CEP170	0.756394222595051	-0.00459395253594075	0.156	0.153	1	NS or FC < 0.26	WM
TRIL	0.75686685257339	0.00105606071266584	0.11	0.108	1	NS or FC < 0.26	WM
WDFY3	0.761158517311976	-0.00758213247981931	0.143	0.145	1	NS or FC < 0.26	WM
PFDN2	0.761159578451159	-0.00389131003953025	0.204	0.2	1	NS or FC < 0.26	WM
PHF3	0.762967633705115	0.00106313831670823	0.116	0.113	1	NS or FC < 0.26	WM
MAP4K5	0.764353579965942	-0.0128911612568145	0.167	0.168	1	NS or FC < 0.26	WM
STOX2	0.764633746708253	-0.00970534665083048	0.115	0.117	1	NS or FC < 0.26	WM
TARSL2	0.766506172744717	9.33271366061195e-05	0.141	0.139	1	NS or FC < 0.26	WM
SEC22C	0.766572890794747	-0.0031519852462866	0.131	0.128	1	NS or FC < 0.26	WM
KHDRBS3	0.767510481247447	0.00302857640715884	0.116	0.113	1	NS or FC < 0.26	WM
NDUFS2	0.767875391795096	-0.00639429347773479	0.204	0.207	1	NS or FC < 0.26	WM
SPEN	0.769882882516058	0.000282602648565361	0.104	0.102	1	NS or FC < 0.26	WM
ARIH2	0.770068562395038	-0.00444007397040963	0.118	0.116	1	NS or FC < 0.26	WM
DPP7	0.770733939203545	-0.0024772069897292	0.154	0.151	1	NS or FC < 0.26	WM
MPDZ	0.772422259284299	-0.0104912034799988	0.162	0.163	1	NS or FC < 0.26	WM
RALA	0.776657969120731	-0.00800402884055601	0.104	0.106	1	NS or FC < 0.26	WM
INTS1	0.777464404365577	-0.00645754358844147	0.107	0.108	1	NS or FC < 0.26	WM
WIPI2	0.779384483919444	0.00259872702243305	0.127	0.125	1	NS or FC < 0.26	WM
SUPT16H	0.781384428307438	-0.00727373520770594	0.104	0.105	1	NS or FC < 0.26	WM
TBC1D17	0.782103633869728	-0.00494548364761091	0.109	0.11	1	NS or FC < 0.26	WM
UBE2I	0.786684076620813	-0.00266541510886306	0.13	0.128	1	NS or FC < 0.26	WM
ERP29	0.786757646904	0.0016408414217686	0.114	0.112	1	NS or FC < 0.26	WM
SPTLC2	0.788277631917004	-0.0168546353445578	0.214	0.214	1	NS or FC < 0.26	WM
YIPF4	0.792046783992202	-0.00744770717543333	0.156	0.158	1	NS or FC < 0.26	WM
ANKH	0.79794579811996	-0.00465565636805076	0.176	0.178	1	NS or FC < 0.26	WM
ARPP19	0.798943674416558	-0.00965809559733133	0.496	0.484	1	NS or FC < 0.26	WM
KCNH8	0.80031728335105	-0.00833358494776149	0.119	0.12	1	NS or FC < 0.26	WM
PLPP2	0.801648734432123	-0.00671062626910834	0.212	0.214	1	NS or FC < 0.26	WM
PI4KB	0.801978017101634	-0.00445756931171604	0.118	0.116	1	NS or FC < 0.26	WM
RAB11FIP4	0.803657028137217	-0.00189633474070874	0.156	0.154	1	NS or FC < 0.26	WM
HERC2	0.807122857408429	-0.00357024728935584	0.104	0.106	1	NS or FC < 0.26	WM
TNRC6B	0.807821073085277	-0.00477169534209787	0.119	0.12	1	NS or FC < 0.26	WM
PAQR6	0.808333129422801	0.00910771654523934	0.682	0.692	1	NS or FC < 0.26	WM
OGT	0.809664028628901	-0.00661259962552616	0.143	0.144	1	NS or FC < 0.26	WM
SMIM26	0.81127992538213	0.00234766776294579	0.104	0.103	1	NS or FC < 0.26	WM
TPM4	0.81740117399532	-0.0070112573714069	0.222	0.218	1	NS or FC < 0.26	WM
NHP2	0.818049717767019	-0.000605498414218364	0.176	0.174	1	NS or FC < 0.26	WM
ENSA	0.819859136493589	-0.00446739116951034	0.152	0.154	1	NS or FC < 0.26	WM
PEG10	0.825830479349215	0.00063298079170479	0.133	0.136	1	NS or FC < 0.26	WM
TTC3	0.828873564945863	-0.00587066950082704	0.216	0.218	1	NS or FC < 0.26	WM
DNAJC7	0.830161128761027	-0.00197973123957909	0.107	0.105	1	NS or FC < 0.26	WM
GPSM2	0.831521081113194	-0.00233991817619753	0.102	0.101	1	NS or FC < 0.26	WM
SRCIN1	0.83257565090511	-0.0160483629806435	0.266	0.265	1	NS or FC < 0.26	WM
MPP2	0.836226344799352	-0.00497255066471297	0.137	0.135	1	NS or FC < 0.26	WM
FLNB	0.8363706939779	-0.00597296536947592	0.103	0.104	1	NS or FC < 0.26	WM
NAT8L	0.836852201726393	-0.000680756186659387	0.164	0.166	1	NS or FC < 0.26	WM
TIAL1	0.837723926908876	0.00174858268736305	0.144	0.143	1	NS or FC < 0.26	WM
SMOC1	0.838198580385733	-0.00629950784548908	0.151	0.148	1	NS or FC < 0.26	WM
LRP1	0.84110086308853	-0.00171509896708538	0.14	0.138	1	NS or FC < 0.26	WM
CAMK2G	0.841101353448052	-0.00345452565426863	0.107	0.108	1	NS or FC < 0.26	WM
TMEM160	0.843889567534183	-0.00186187739468324	0.155	0.152	1	NS or FC < 0.26	WM
PIP4K2B	0.843998528773997	-0.00774252320237129	0.163	0.164	1	NS or FC < 0.26	WM
SOX2	0.844866852279801	0.00436803598569124	0.171	0.169	1	NS or FC < 0.26	WM
CAMSAP2	0.845567668657406	-0.00417242084658803	0.133	0.135	1	NS or FC < 0.26	WM
PTPRK	0.847159906663534	-0.00136329444374195	0.134	0.132	1	NS or FC < 0.26	WM
ZFYVE21	0.848700228838199	-0.00171311431992349	0.119	0.117	1	NS or FC < 0.26	WM
PPA1	0.849464949760509	-0.0119943208983828	0.251	0.247	1	NS or FC < 0.26	WM
SRPK2	0.850469286420697	-0.00402330628248931	0.185	0.186	1	NS or FC < 0.26	WM
SPRED1	0.8535894043782	-0.00268788985317256	0.103	0.105	1	NS or FC < 0.26	WM
SILC1	0.853961071882196	-0.00390967823200677	0.172	0.169	1	NS or FC < 0.26	WM
TMEM41B	0.855689901116029	-0.00522556216324618	0.103	0.101	1	NS or FC < 0.26	WM
TPT1	0.859256516516128	-0.0050351699176896	0.918	0.918	1	NS or FC < 0.26	WM
RAC1	0.862351585159413	-0.00925933122700762	0.573	0.564	1	NS or FC < 0.26	WM
SAFB	0.863256351737064	-0.00716251197862572	0.137	0.138	1	NS or FC < 0.26	WM
UBE2G2	0.863384869968637	0.00133572366416401	0.102	0.1	1	NS or FC < 0.26	WM
SRSF11	0.866332221869568	-0.00727726361898789	0.237	0.238	1	NS or FC < 0.26	WM
RO60	0.866401450365839	-0.00445756931171604	0.117	0.118	1	NS or FC < 0.26	WM
USP34	0.868415040894821	-0.000982376609088481	0.121	0.122	1	NS or FC < 0.26	WM
FAM234A	0.869067791227256	-0.00458894112390643	0.159	0.16	1	NS or FC < 0.26	WM
DCAF8	0.869170881395213	-0.00179907868537155	0.139	0.14	1	NS or FC < 0.26	WM
PPP3R1	0.873804293371919	0.00598716273268185	0.1	0.099	1	NS or FC < 0.26	WM
ACAP3	0.87893690608291	-0.00432767532834674	0.151	0.149	1	NS or FC < 0.26	WM
PDE8A	0.880243659079034	-0.00240673757173643	0.232	0.23	1	NS or FC < 0.26	WM
EIF3J	0.885060968896479	-0.00522087949132705	0.132	0.133	1	NS or FC < 0.26	WM
CDKN1C	0.888225985913049	-0.0204437994324072	0.411	0.401	1	NS or FC < 0.26	WM
KPNB1	0.890226565909064	-0.0140304185924065	0.204	0.203	1	NS or FC < 0.26	WM
H2AFY	0.895977157589172	-0.00546359295760956	0.122	0.122	1	NS or FC < 0.26	WM
CSKMT	0.897800454917313	0.000235335494054634	0.105	0.104	1	NS or FC < 0.26	WM
CTNNA3	0.902633219901599	-6.73452745938996e-06	0.14	0.139	1	NS or FC < 0.26	WM
SPG7	0.904634139711525	0.00133618614856618	0.115	0.114	1	NS or FC < 0.26	WM
HDHD2	0.90523515037896	-0.00372083719970495	0.115	0.113	1	NS or FC < 0.26	WM
RGMA	0.906431035526743	-0.00841541886138486	0.1	0.1	1	NS or FC < 0.26	WM
ANKS1B	0.907052015827286	-0.00302648035203318	0.343	0.341	1	NS or FC < 0.26	WM
LIFR	0.907350372318408	-0.00638153483299103	0.233	0.233	1	NS or FC < 0.26	WM
CTTNBP2	0.912810645780273	-0.00272543799315431	0.102	0.101	1	NS or FC < 0.26	WM
FEM1B	0.913817881620081	-0.0130391225618385	0.151	0.15	1	NS or FC < 0.26	WM
RBM5	0.914969408423297	0.00355569378566617	0.143	0.142	1	NS or FC < 0.26	WM
PHF10	0.915432037554799	-0.00165525823073753	0.13	0.129	1	NS or FC < 0.26	WM
SLU7	0.915964618392578	-0.00766736913568133	0.122	0.122	1	NS or FC < 0.26	WM
NCSTN	0.919284404830555	0.000448868588543344	0.124	0.123	1	NS or FC < 0.26	WM
TMEM165	0.920751202302085	-0.00635092125051623	0.328	0.327	1	NS or FC < 0.26	WM
ARGLU1	0.921259741514375	-0.0124136167175835	0.222	0.221	1	NS or FC < 0.26	WM
MTDH	0.922049978627667	-0.00853754730235634	0.225	0.225	1	NS or FC < 0.26	WM
AGPAT4	0.925292578159112	-0.0102847177648246	0.212	0.211	1	NS or FC < 0.26	WM
TBC1D12	0.927438241712767	-0.00813373486190033	0.163	0.163	1	NS or FC < 0.26	WM
KIDINS220	0.928883531122596	-0.00113146085042826	0.209	0.208	1	NS or FC < 0.26	WM
U2SURP	0.932929042298073	-0.00699448646752987	0.122	0.122	1	NS or FC < 0.26	WM
DEK	0.935096776371559	-0.00653636165809071	0.121	0.121	1	NS or FC < 0.26	WM
PLIN3	0.936339204214167	-0.00841520002906945	0.166	0.164	1	NS or FC < 0.26	WM
KIF3A	0.939465989637627	-8.14345670830663e-05	0.132	0.133	1	NS or FC < 0.26	WM
COPS9	0.940739987271277	-0.018564597145294	0.425	0.418	1	NS or FC < 0.26	WM
TBC1D10B	0.942611056666202	-0.00408273235797765	0.112	0.113	1	NS or FC < 0.26	WM
PAIP2B	0.944975662024325	-0.0108126481787674	0.308	0.306	1	NS or FC < 0.26	WM
IQSEC1	0.954299489083051	-0.00109480967412487	0.134	0.134	1	NS or FC < 0.26	WM
PTPRA	0.961623425722158	-0.00143969847194209	0.219	0.218	1	NS or FC < 0.26	WM
CLIP3	0.966522411729768	0.00260365343948005	0.226	0.225	1	NS or FC < 0.26	WM
SETX	0.966818129730997	-0.00157316770391303	0.104	0.104	1	NS or FC < 0.26	WM
HBS1L	0.96722257616691	-0.00460188612451379	0.174	0.173	1	NS or FC < 0.26	WM
MAP1B	0.970513732453908	-0.00276170404136655	0.625	0.616	1	NS or FC < 0.26	WM
TNPO2	0.971736916182547	-0.00581781901229653	0.144	0.144	1	NS or FC < 0.26	WM
C14orf132	0.973675967558067	0.00133037878730624	0.122	0.122	1	NS or FC < 0.26	WM
DVL1	0.973937041147775	-0.00417590818217889	0.115	0.115	1	NS or FC < 0.26	WM
MAP3K11	0.977190234682247	-0.00174977299373116	0.144	0.144	1	NS or FC < 0.26	WM
METTL9	0.977784289364089	-0.00162918187403446	0.112	0.112	1	NS or FC < 0.26	WM
NSD3	0.981167813973279	-0.00363791255274926	0.13	0.13	1	NS or FC < 0.26	WM
RICTOR	0.982708749392978	-0.0018233958372382	0.104	0.104	1	NS or FC < 0.26	WM
ANP32B	0.983424555025921	-0.00924545986916026	0.307	0.305	1	NS or FC < 0.26	WM
MICAL3	0.984733392961778	-0.00177868444423773	0.139	0.139	1	NS or FC < 0.26	WM
BRD4	0.987165922900928	-0.00444471831920154	0.11	0.109	1	NS or FC < 0.26	WM
ANKRD11	0.989887687405798	0.000590949785899825	0.114	0.114	1	NS or FC < 0.26	WM
ZRANB2	0.990007936615898	-0.00346391114408051	0.162	0.161	1	NS or FC < 0.26	WM
HSPE1	0.997808127341483	-0.00369531380919702	0.287	0.286	1	NS or FC < 0.26	WM
