## Supplementary material for "Integrative Transcriptomics Reveals Layer 1 Astrocytes Altered in Schizophrenia": Table 2 (part 1 of 3)

pathway	pval	padj	log2err	ES	NES	size	leadingEdge	Enrichment	FDR	minuslog_padj	Subtype
GLUCOSE_CATABOLIC_PROCESS	4.38288353194928e-07	9.67023484730991e-05	0.674962860011025	0.829751754933056	2.07304797777308	21	ENO1; GAPDH; PGK1; PKM; PGAM1; GPI; ALDOC; TPI1; PFKP; HK1; PFKM; PFKL; ENO2	Up-regulated	9.67023484730991e-05	4.01456297869339	Border
NADH_METABOLIC_PROCESS	1.06785714042108e-07	3.45558570640262e-05	0.704975715167238	0.813593491333865	2.06091150602419	23	ENO1; GAPDH; MDH1; PGK1; PKM; PGAM1; GPI; ALDOC; TPI1; PFKP; HK1; PFKM; PFKL; ENO2; MDH2	Up-regulated	3.45558570640262e-05	4.46147833106829	Border
GLYCOLYTIC_PROCESS_THROUGH_FRUCTOSE_6_PHOSPHATE	8.28581356906826e-07	0.000140373640168922	0.659444398037935	0.846244756915209	2.06075480630014	18	ENO1; GAPDH; PGK1; PKM; PGAM1; GPI; ALDOC; TPI1; PFKP; HK1; PFKM; PFKL; ENO2	Up-regulated	0.000140373640168922	3.8527144378186	Border
NAD_METABOLIC_PROCESS	3.16168383343048e-07	8.48208754510373e-05	0.674962860011025	0.78914166687009	2.02951670700283	26	ENO1; GAPDH; MDH1; PGK1; PKM; PGAM1; LDHA; GPI; ALDOC; TPI1; PFKP; HK1; PFKM; PFKL; ENO2	Up-regulated	8.48208754510373e-05	4.07149724942414	Border
MONOSACCHARIDE_CATABOLIC_PROCESS	5.19591502870747e-07	0.000109656398040635	0.659444398037935	0.766387385994081	1.99750758612954	29	ENO1; GAPDH; PGK1; PKM; PGAM1; GPI; ALDOC; TPI1; PFKP; HK1; PFKM; PFKL; ENO2; DCXR	Up-regulated	0.000109656398040635	3.95996602378874	Border
CYTOKINE_PRODUCTION_INVOLVED_IN_IMMUNE_RESPONSE	1.33749407560554e-05	0.00118328492946573	0.593325476396405	0.814241904434657	1.9828222323897	18	B2M; CD81; CD74; HLA-E; GPRC5B; MAPK3; MIF; HK1; CUEDC2	Up-regulated	0.00118328492946573	2.92691066670335	Border
AMYLOID_FIBRIL_FORMATION	1.37798504823776e-05	0.0011944177543118	0.593325476396405	0.890593257787928	1.96064261434871	10	CLU; B2M; APP; APOE; GSN; CRYAB	Up-regulated	0.0011944177543118	2.92284374970505	Border
ATP_METABOLIC_PROCESS	2.39556291576024e-05	0.00178346081575132	0.575610261071129	0.777391903241737	1.94223236452506	21	ENO1; TMSB4X; PGK1; APP; PINK1; PARK7; PFKFB3; NUPR1; ISCU	Up-regulated	0.00178346081575132	2.74873642806374	Border
CELL_COMMUNICATION_BY_ELECTRICAL_COUPLING_INVOLVED_IN_CARDIAC_CONDUCTION	7.19079630460863e-05	0.00410636767794945	0.538434096309916	0.789468453955536	1.90619610780904	17	CALM2; ATP1B2; ATP1A2; GJA1; ATP1A1; CALM3; CALM1; ATP1B1; SRI; FKBP1B; PRKACA	Up-regulated	0.00410636767794945	2.38654216715355	Border
NEGATIVE_PEPTIDASE	2.57878789820532e-09	2.10814240253932e-06	0.774939030136436	0.654731579243854	1.87971850121863	81	SERPINA3; IFI6; GAPDH; AGT; TIMP2; APP; PEBP1; A2M; CRYAB; CST3; SPOCK2; CD44; BEX3; MT3; ARL6IP1; AQP1; PCSK1N; PARK7; SPINT2; PRNP; CSTB; APLP2; C3; YWHAE; SERPING1; SERPINI1; LRP1; PRDX5; SNCA; UCHL5; PSMF1; SPOCK1; ARRB2; DHCR24; SERPINB6; LAMTOR5; SORL1; ARRB1; ECM1; MAP2K5; CDKN2D; BIN1; SERPINE2	Up-regulated	2.10814240253932e-06	5.67610005638728	Border
CELLULAR_IRON_ION_HOMEOSTASIS	2.47136849966851e-05	0.00179045114886432	0.575610261071129	0.707952080008237	1.85952907939197	31	FTL; SKP1; TF; SOD1; ATP6V0D1; SLC22A17; ATP6V1A; ATP6AP1; NEDD8; ISCU; NDFIP1; SRI; FTH1; HMOX2; CYBRD1; FBXL5; SLC11A2; ATP13A2	Up-regulated	0.00179045114886432	2.74703752389424	Border
ATP_SYNTHESIS_COUPLED_ELECTRON_TRANSPORT	2.22624197210551e-08	1.20068650362224e-05	0.73376198835648	0.650029510623178	1.85598234915318	75	COX4I1; UQCR10; COX6C; COX8A; PINK1; NDUFS5; NDUFS2; NDUFB1; NDUFV1; UQCRH; PARK7; SDHA; NDUFA13; NDUFB4; NDUFA4; COX5B; NDUFC2; ISCU; NDUFB6; UQCRC2; NDUFAB1; NDUFS6; NDUFB11; NDUFA5; UQCR11; SDHAF2; NDUFA1; NDUFC1; NDUFA8; NDUFB10; SNCA; NDUFB5; NDUFA3; NDUFV2; NDUFV3; COX7C; NDUFB3; COX7B; DLD; UQCRC1	Up-regulated	1.20068650362224e-05	4.92057037104805	Border
MOLECULAR_MEDIATOR_OF_IMMUNE_RESPONSE	0.000117990395492074	0.00609535122764046	0.538434096309916	0.724382024034126	1.85428017045429	25	B2M; CD81; CD74; HLA-E; GPRC5B; GPI; MAPK3; MIF; HK1	Up-regulated	0.00609535122764046	2.21500126431446	Border
INTERMEDIATE_FILAMENT_ORGANIZATION	0.00055093013161487	0.0167138428678661	0.477270815362862	0.856396826692884	1.84534061831062	9	GFAP; VIM	Up-regulated	0.0167138428678661	1.77692368508972	Border
CHAPERONE_MEDIATED_AUTOPHAGY	0.000395008958891421	0.013794053859417	0.49849310876659	0.779128624821793	1.84495988374124	15	GFAP; CLU; EEF1A1; EEF1A2; HSPA8; BAG3; LAMP2; SNCA	Up-regulated	0.013794053859417	1.86030808262416	Border
FLUID_TRANSPORT	0.000179433048803144	0.00782120107341598	0.518848077743792	0.901879064456801	1.83518067741193	7	AQP4; AHCYL1; AQP1	Up-regulated	0.00782120107341598	2.10672654879395	Border
DECIDUALIZATION	0.000532845168105878	0.0164321518222905	0.477270815362862	0.833445576813494	1.83483189475267	10	SPP1; CTSB; GJA1; MAPK3; BSG; MAPK1	Up-regulated	0.0164321518222905	1.78430556113248	Border
MATERNAL_PLACENTA_DEVELOPMENT	0.00047702390940292	0.015233381948959	0.49849310876659	0.750283906064504	1.82707325850763	18	SPP1; CTSB; GJA1; MAPK3; BSG; BMPR2; MAPK1	Up-regulated	0.015233381948959	1.81720366864559	Border
CELLULAR_RESPONSE_TO_OXYGEN_RADICAL	0.00079672373772748	0.0215966794469652	0.477270815362862	0.827269188075854	1.82123456414647	10	SOD1; MT3; PRDX1; PARK7; SOD2; PRDX2	Up-regulated	0.0215966794469652	1.66561301777118	Border
IRON_ION_TRANSPORT	3.04015799651194e-05	0.00210813241643842	0.575610261071129	0.666882769457257	1.81114898995524	41	B2M; FTL; TF; TTYH1; ATP6V1E1; CLTC; ATP6V0D1; SLC22A17; ATP6V1A; ATP6AP1; ATP6V1F; ATP6V0C; ISCU; ATP6V1H; FTH1; SLC48A1; ATP6V1B2; ATP6V0B; ATP6V1C1; SLC11A2; ATP6V1D; ATP6V0E1; STEAP2; RAB11B	Up-regulated	0.00210813241643842	2.67610211361016	Border
UNSATURATED_FATTY_ACID_BIOSYNTHETIC_PROCESS	0.000974953562388027	0.024520334672702	0.477270815362862	0.735068110039641	1.80811181642017	19	SCD; CD74; CBR1; MIF; SCD5; FADS2; PTGDS; FABP5; FADS3; ELOVL6; FADS1; PNPLA8; PTGES3; ELOVL1	Up-regulated	0.024520334672702	1.61047360652247	Border
NITRIC_OXIDE_MEDIATED_SIGNAL_TRANSDUCTION	0.00158689971699278	0.033784259764399	0.45505986738723	0.790985630602188	1.80214905963395	12	RASD1; AGT; APOE; ATP2B4; DDAH1; GUCY1B1	Up-regulated	0.033784259764399	1.4712855923157	Border
MITOCHONDRIAL_ELECTRON_TRANSPORT_NADH_TO_UBIQUINONE	8.48992429808085e-06	0.000792501779670855	0.593325476396405	0.655345298297791	1.79941841648866	46	PINK1; NDUFS5; NDUFS2; NDUFB1; NDUFV1; PARK7; NDUFA13; NDUFB4; NDUFA4; NDUFC2; ISCU; NDUFB6; NDUFAB1; NDUFS6; NDUFB11; NDUFA5; NDUFA1; NDUFC1; NDUFA8; NDUFB10; SNCA; NDUFB5; NDUFA3; NDUFV2; NDUFV3; NDUFB3; DLD	Up-regulated	0.000792501779670855	3.10099975384161	Border
CARDIAC_CONDUCTION	4.75981644684017e-05	0.00300053883544963	0.557332238758646	0.666646328780356	1.79548657511918	38	AHCYL1; AGT; FXYD6; CALM2; ATP1B2; ATP1A2; ATP1A1; CALM3; ATP2B4; CALM1; ATP1B1; SRI; FKBP1B; PRKACA; FXYD1; ATP2A2; ANK2	Up-regulated	0.00300053883544963	2.52280074786395	Border
HUMORAL_IMMUNE_RESPONSE	0.000794952485216736	0.0215966794469652	0.477270815362862	0.736581245771234	1.79370487090144	18	CLU; CD81; A2M; CD59; C1QB; C3; C1QA; SERPING1; C1QC	Up-regulated	0.0215966794469652	1.66561301777118	Border
PHAGOSOME_ACIDIFICATION	0.000644442833236697	0.0188441295935598	0.477270815362862	0.749762701102842	1.79369679301291	16	ATP6V1E1; ATP6V0D1; ATP6V1A; ATP6V1F; ATP6V0C; ATP6V1H; ATP6V1B2; ATP6V0B; ATP6V1C1; RAB7A; ATP6V1D; ATP6V0E1	Up-regulated	0.0188441295935598	1.72482391772321	Border
SUPEROXIDE_METABOLIC_PROCESS	0.000814223827465634	0.0215966794469652	0.477270815362862	0.736326694686687	1.79308499424443	18	AGT; SOD1; MT3; GSTP1; PRDX1; PARK7; SOD2; GNAI2; PRDX2	Up-regulated	0.0215966794469652	1.66561301777118	Border
SUCKLING_BEHAVIOR	0.000649671269400231	0.0188541056129197	0.477270815362862	0.879324454305766	1.78928562743572	7	APP; GLS; GRIN1	Up-regulated	0.0188541056129197	1.7245940645093	Border
NEGATIVE_CALCIUM_MEDIATED_SIGNALING	0.000517812818149623	0.0162158930277308	0.477270815362862	0.773704676879888	1.78871473885959	13	CALM2; CALM3; ATP2B4; PRNP; CALM1; SRI; FKBP1B; GSTO1	Up-regulated	0.0162158930277308	1.79005912923978	Border
OXIDATIVE_PHOSPHORYLATION	2.19174285285742e-09	2.10814240253932e-06	0.774939030136436	0.613849527528042	1.78837406470547	107	PGK1; COX4I1; UQCR10; COX6C; COX8A; ATP5F1E; ATP5F1A; PINK1; NDUFS5; NDUFS2; NDUFB1; NDUFV1; UQCRH; PARK7; SDHA; NDUFA13; ATP5F1B; NDUFB4; NUPR1; NDUFA4; COX5B; NDUFC2; ISCU; NDUFB6; UQCRC2; RHOA; NDUFAB1; NDUFS6; NDUFB11; ATP5ME; NDUFA5; UQCR11; SDHAF2; NDUFA1; ATP5MF; NDUFC1; NDUFA8; NDUFB10; SNCA; NDUFB5; NDUFA3; NDUFV2; ATP5MC3; ATP5PB; NDUFV3; VCP; COX7C; NDUFB3; COX7A2; COX7B; DLD; UQCRC1	Up-regulated	2.10814240253932e-06	5.67610005638728	Border
UNSATURATED_FATTY_ACID_METABOLIC_PROCESS	6.47854609935078e-05	0.00378877864653598	0.538434096309916	0.666112333239321	1.78765963408931	37	SCD; CD74; MAPK3; GSTP1; CBR1; MIF; SCD5; FADS2; PTGDS; FABP5; FADS3; ELOVL6; FADS1; ACAA1; PNPLA8; PTGES3; TNFRSF1A; SCP2; ACOT8; ELOVL1; ABHD16A; FAAH; ZADH2	Up-regulated	0.00378877864653598	2.4215007669594	Border
COMPLEMENT_ACTIVATION	0.000741349823283805	0.0205629259555405	0.477270815362862	0.746683753821313	1.78633086529123	16	CLU; CD81; A2M; CD59; C1QB; C3; C1QA; SERPING1; C1QC	Up-regulated	0.0205629259555405	1.68691508831812	Border
CELL_COMMUNICATION_BY_ELECTRICAL_COUPLING	0.000814265794635506	0.0215966794469652	0.477270815362862	0.714889772595137	1.78607732806612	21	CALM2; ATP1B2; ATP1A2; GJA1; ATP1A1; CALM3; CALM1; ATP1B1; SRI; FKBP1B; PRKACA	Up-regulated	0.0215966794469652	1.66561301777118	Border
NEGATIVE_PROTEOLYSIS	3.82560098985146e-09	2.65278102924843e-06	0.761460801445585	0.603245347620227	1.77110115297721	124	SERPINA3; IFI6; GAPDH; AGT; TIMP2; CAMLG; APP; PEBP1; A2M; CRYAB; CST3; SPOCK2; CD44; BEX3; MT3; ARL6IP1; AQP1; PCSK1N; PARK7; SPINT2; PRNP; GABARAPL2; CSTB; APLP2; C3; YWHAE; BAG6; SERPING1; SERPINI1; ERLEC1; TMEM59; LRP1; PRDX5; ALAD; GLG1; SNCA; UCHL5; UBE2J1; PSMF1; SPOCK1; ARRB2; NOP53; TAF9; DHCR24; SDCBP; SERPINB6; LAMTOR5; SORL1; ARRB1; ECM1; MAP2K5; OS9; CDKN2D; BIN1; SERPINE2; CCAR2	Up-regulated	2.65278102924843e-06	5.57629859687552	Border
ANTIGEN_PRESENTATION_OF_PEPTIDE_OR_POLYSACCHARIDE_ANTIGEN_VIA_MHC_CLASS_II	3.85554331255216e-06	0.000445590648550671	0.610526878385931	0.629891836832362	1.77002162438498	60	AP2M1; CD74; CTSD; ARF1; DYNLL1; SH3GL2; CLTC; DCTN1; CANX; KLC1; ACTR10; AP2S1; KIF5A; HLA-DRA; DYNC1I1; DCTN3; DYNLL2; DCTN2; AP1G1; SPTBN2; SEC24C; KIF22; CTSF; ACTR1A; DCTN6; RAB7A; AP1M1; CAPZA2; DCTN4; CAPZB; AP2A2; SEC13; AP1S2; KIF3C	Up-regulated	0.000445590648550671	3.35106393211947	Border
CARDIAC_MUSCLE_CONTRACTION_BY_CALCIUM_ION_SIGNALING	0.0012104268236133	0.0280747518374038	0.45505986738723	0.726845272578946	1.76999606397996	18	CALM2; ATP1A2; CALM3; CALM1; ATP1B1; FKBP1B; PRKACA; ATP2A2; ANK2; GSTO1	Up-regulated	0.0280747518374038	1.55168407393106	Border
PLATELET_DEGRANULATION	3.36555728340734e-06	0.000408410376341481	0.627256739718528	0.625217673622928	1.76631540676028	64	SERPINA3; CLU; PSAP; TMSB4X; TF; APP; A2M; STXBP1; MAGED2; SOD1; DMTN; APLP2; CALM1; TUBA4A; CD63; SERPING1; WDR1; LAMP2; CD9; SCG3; VWF; LGALS3BP; ISLR; TLN1; VTI1B; ECM1; SELENOP; PDGFB; FN1	Up-regulated	0.000408410376341481	3.38890323247494	Border
MYELOID_LEUKOCYTE_CYTOKINE_PRODUCTION	0.00188689761982713	0.0377308625085505	0.45505986738723	0.801577317778615	1.76467386676122	10	CD74; GPRC5B; MIF; CUEDC2; CHGA	Up-regulated	0.0377308625085505	1.42330326693199	Border
COFACTOR_METABOLIC_PROCESS	0.00133420454117927	0.0298531222654458	0.45505986738723	0.736976935724528	1.76310873318869	16	PINK1; MT3; PRDX2; PDP1; SNCA; FYN; NOXA1; PDK2; SLC7A11	Up-regulated	0.0298531222654458	1.52501024035564	Border
NEGATIVE_PROTEIN_POLYMERIZATION	0.000115923951027594	0.00609535122764046	0.538434096309916	0.649189450334415	1.76309671071526	41	TMSB10; TMSB4X; STMN1; PFN2; GSN; SPTAN1; DMTN; TUBB4A; ADD1; ADD3; CLIP3; SPTBN1; TMOD2; SNCA; SPTBN2; ARFGEF1; MYADM; STMN2; CAPZA2; PFN1; CAPZB	Up-regulated	0.00609535122764046	2.21500126431446	Border
NUCLEOTIDE_PHOSPHORYLATION	2.64147047313701e-06	0.000337413096752818	0.627256739718528	0.623257602991429	1.76253618606751	65	ENO1; GAPDH; PGK1; PKM; APP; PGAM1; LDHA; GPI; AK5; ALDOC; PFKFB3; TPI1; NUPR1; PFKP; HK1; PFKM; GUK1; NME1; SUCLG1; PFKL; ENO2	Up-regulated	0.000337413096752818	3.47183806419772	Border
ACUTE_INFLAMMATORY_RESPONSE	0.00125375432606676	0.0287062429185285	0.45505986738723	0.70457868167988	1.76031614582887	21	SERPINA3; HLA-E; GSTP1; PARK7; F3; NUPR1; C3	Up-regulated	0.0287062429185285	1.54202364437301	Border
RETINA_HOMEOSTASIS	0.00206595309545124	0.0397941917671441	0.431707695803346	0.743082011001001	1.75960227483644	15	B2M; ACTB; ACTG1; TF; SOD1; PRDX1	Up-regulated	0.0397941917671441	1.40018031153327	Border
RESPONSE_TO_OXYGEN_RADICAL	0.00257408928314848	0.0441493474009732	0.431707695803346	0.784968398626982	1.75891130222643	11	SOD1; MT3; PRDX1; PARK7; SOD2; PRDX2	Up-regulated	0.0441493474009732	1.35507571161644	Border
WATER_HOMEOSTASIS	0.00095975608247468	0.0243908692373408	0.477270815362862	0.689938636869008	1.75745592850465	24	AQP4; STMN1; PRKAR1A; AQP1; PRKAR1B; ANXA7; RAB11A; PRKACB; PRKACA; AKR1B1	Up-regulated	0.0243908692373408	1.61277272210309	Border
SEQUESTERING_OF_ACTIN_MONOMERS	0.000771990266791802	0.0212911406534512	0.477270815362862	0.927494351436243	1.75667300888381	5	TMSB10; TMSB4X; GSN	Up-regulated	0.0212911406534512	1.67180107100744	Border
CELLULAR_MONOVALENT_INORGANIC_CATION_HOMEOSTASIS	2.32076189804412e-05	0.00176015285204783	0.575610261071129	0.63063489285792	1.75344737851968	53	AGT; ATP1B2; ATP1A2; MAPK3; ATP6V1E1; ATP1A1; ATP6V0D1; ATP6V1A; ATP6AP1; SLC4A10; ATP5F1B; ATP6V1F; ATP6V0C; ATP1B1; MAPK1; ATP6V1H; ATP6V1B2; SLC9A6; ATP6V0B; ATP6V1C1; CA2; RAB7A; ROGDI; ATP6V1D; ATP6V0E1; SLC4A4; VPS33A; ATP1A3	Up-regulated	0.00176015285204783	2.75444961632307	Border
NEGATIVE_CALCIUM_ION_TRANSPORT_INTO_CYTOSOL	0.0013920881370544	0.0305755466844436	0.45505986738723	0.861196431183267	1.75239797911879	7	CALM2; CALM3; CALM1; SRI; FKBP1B; TMBIM6; GSTO1	Up-regulated	0.0305755466844436	1.51462576912685	Border
CELL_COMMUNICATION_INVOLVED_IN_CARDIAC_CONDUCTION	0.0004753608104435	0.015233381948959	0.49849310876659	0.678291633392434	1.75211856114765	27	CALM2; ATP1B2; ATP1A2; GJA1; ATP1A1; CALM3; CALM1; ATP1B1; SRI; FKBP1B; PRKACA; ANK2; SCN3B	Up-regulated	0.015233381948959	1.81720366864559	Border
NEGATIVE_ACTIN_FILAMENT_POLYMERIZATION	0.000408953857235569	0.0139793100212778	0.49849310876659	0.672039611580002	1.75160010047578	29	TMSB10; TMSB4X; PFN2; GSN; SPTAN1; DMTN; ADD1; ADD3; SPTBN1; TMOD2; SPTBN2; ARFGEF1; MYADM; CAPZA2; PFN1; CAPZB	Up-regulated	0.0139793100212778	1.85451426359367	Border
HYDROGEN_PEROXIDE_METABOLIC_PROCESS	0.00363986678395378	0.0515099515140281	0.431707695803346	0.812310941877205	1.75034555129397	9	PINK1; MT3; PRDX2; SNCA; FYN; NOXA1	Up-regulated	0.0515099515140281	1.28810885891771	Border
MACROPHAGE_CYTOKINE_PRODUCTION	0.000920667374135579	0.0236450763706566	0.477270815362862	0.923778195628071	1.74963461496269	5	CD74; GPRC5B; CUEDC2	Up-regulated	0.0236450763706566	1.62625927892911	Border
RESPIRATORY_ELECTRON_TRANSPORT_CHAIN	3.41699553647382e-07	8.48208754510373e-05	0.674962860011025	0.607704475990041	1.74929664496224	85	COX4I1; UQCR10; COX6C; COX8A; PINK1; NDUFS5; NDUFS2; NDUFB1; NDUFV1; UQCRH; PARK7; SDHA; NDUFA13; NDUFB4; NDUFA4; COX5B; NDUFC2; ISCU; NDUFB6; UQCRC2; NDUFAB1; NDUFS6; NDUFB11; NDUFA5; UQCR11; SDHAF2; NDUFA1; NDUFC1; NDUFA8; NDUFB10; SNCA; NDUFB5; NDUFA3; NDUFV2; NDUFV3; COX7C; NDUFB3; COX7B; DLD; UQCRC1	Up-regulated	8.48208754510373e-05	4.07149724942414	Border
IRON_ION_HOMEOSTASIS	0.000166424074558678	0.00776752363372909	0.518848077743792	0.643535893144782	1.7477425362447	41	B2M; FTL; SKP1; TF; SOD1; ATP6V0D1; SLC22A17; ATP6V1A; ATP6AP1; NEDD8; ISCU; NDFIP1; SRI; FTH1; HMOX2; CYBRD1; FBXL5; SLC11A2; BTBD9; ATP13A2; STEAP2	Up-regulated	0.00776752363372909	2.10971741667196	Border
SUBSTANTIA_NIGRA_DEVELOPMENT	0.000206723679595486	0.0084322415189621	0.518848077743792	0.653594996908784	1.74330673488788	35	ACTB; YWHAH; GLUD1; CNP; NDRG2; CALM2; CKB; DYNLL1; CALM3; CALM1; RHOA; YWHAE; MAOB; YWHAQ; SYNGR3; ATP5PB; PADI2; SIRT2	Up-regulated	0.0084322415189621	2.07405696275174	Border
AMYLOID_BETA_CLEARANCE	0.00175268826240852	0.0362023354286424	0.45505986738723	0.715086775079788	1.74136205468389	18	CLU; APOE; CLTC; LRPAP1; RAB11A; C3; LRP1	Up-regulated	0.0362023354286424	1.44126341203434	Border
LIPID_EXPORT_FROM_CELL	0.00375484231613903	0.051934712481343	0.431707695803346	0.883062034469586	1.74075437334368	6	SPP1; AGT; SELENOM	Up-regulated	0.051934712481343	1.28454226835839	Border
SARCOPLASMIC_RETICULUM_CALCIUM_ION_TRANSPORT	0.00094120244154744	0.0240452455330067	0.477270815362862	0.701376176076595	1.7393521669754	20	CALM2; ATP1A2; CALM3; CALM1; SRI; FKBP1B; PRKACA; ATP2A2; ANK2; GSTO1	Up-regulated	0.0240452455330067	1.61897078386006	Border
ASTROCYTE_DIFFERENTIATION	0.000239082786617725	0.0092840627699395	0.518848077743792	0.650656791473448	1.73546978180817	35	VIM; S100B; APP; MAPK3; MT3; MAP2K1; MAG; SOX9; ID2; C1QA; MAPK1; LRP1	Up-regulated	0.0092840627699395	2.03226193192291	Border
TRANSFERRIN_TRANSPORT	0.000563376033794886	0.0169852625344123	0.477270815362862	0.685009596568621	1.73519598465659	23	TF; ATP6V1E1; CLTC; ATP6V0D1; ATP6V1A; ATP6AP1; ATP6V1F; ATP6V0C; ATP6V1H; ATP6V1B2; ATP6V0B; ATP6V1C1; ATP6V1D; ATP6V0E1; RAB11B	Up-regulated	0.0169852625344123	1.7699277360259	Border
VIRAL_ENTRY_INTO_HOST_CELL	0.00316165064976529	0.0478088855263574	0.431707695803346	0.827215101156975	1.73432101898316	8	CD74; IFITM3; GSN; LGALS1; IFITM2	Up-regulated	0.0478088855263574	1.32049138003135	Border
RENAL_WATER_HOMEOSTASIS	0.00239741487393422	0.0426682606464628	0.431707695803346	0.717354261999478	1.73207415102193	17	AQP4; PRKAR1A; AQP1; PRKAR1B; RAB11A; PRKACB; PRKACA; AKR1B1	Up-regulated	0.0426682606464628	1.3698950606101	Border
HUMORAL_IMMUNE_RESPONSE_MEDIATED_BY_CIRCULATING_IMMUNOGLOBULIN	0.00439461401169076	0.0578738874080072	0.407017918923954	0.759795177960463	1.73108601787547	12	CLU; CD81; C1QB; C3; C1QA; SERPING1; C1QC; C1QBP; C1S	Up-regulated	0.0578738874080072	1.23751734495382	Border
EXTRINSIC_APOPTOTIC_SIGNALING_VIA_DEATH_DOMAIN_RECEPTORS	0.0020967123174861	0.0400490092944394	0.431707695803346	0.692876974898758	1.73108065529224	21	PEA15; LGALS3; PARK7; MADD; FAIM2; HMGB2; MAL	Up-regulated	0.0400490092944394	1.3974082227328	Border
CARDIAC_MUSCLE_CONTRACTION_BY_THE_RELEASE_OF_SEQUESTERED_CALCIUM_ION	0.00216004488748729	0.0403263764763973	0.431707695803346	0.739384108171096	1.73094279180485	14	CALM2; ATP1A2; CALM3; CALM1; FKBP1B; PRKACA; ANK2; GSTO1	Up-regulated	0.0403263764763973	1.3944107997381	Border
TRANSITION_METAL_ION_TRANSPORT	2.09192844397134e-05	0.00167769257615618	0.575610261071129	0.616901615699968	1.73087501678272	59	B2M; FTL; TF; TTYH1; ATP6V1E1; CLTC; MT3; ATP6V0D1; SLC22A17; ATP6V1A; ATP6AP1; ATP6V1F; ATOX1; ATP6V0C; ISCU; SLC39A12; ATP6V1H; FTH1; SLC48A1; ATP6V1B2; ATP6V0B; SLC30A9; ATP6V1C1; SLC11A2; ATP6V1D; ATP6V0E1; STEAP2; RAB11B; SLC39A10; SLC25A28	Up-regulated	0.00167769257615618	2.77528761723246	Border
SEQUESTERING_OF_CALCIUM_ION	0.00206445693313453	0.0397941917671441	0.34452128726268	0.824724324882136	1.72909891213211	8	CALM2; CALM3; CALM1; SRI; FKBP1B; GSTO1	Up-regulated	0.0397941917671441	1.40018031153327	Border
GLUCOCORTICOID_METABOLIC_PROCESS	0.00446581073909367	0.0584286936052848	0.407017918923954	0.876762153986728	1.72833560311689	6	YWHAH; DKK3; ATP1A1	Up-regulated	0.0584286936052848	1.233373823879	Border
PEPTIDYL_THREONINE_PHOSPHORYLATION	0.00199445983379501	0.0388281171882812	0.34452128726268	0.783853530215148	1.72565491744769	10	CALM2; APP; CALM3; CALM1; MAPK1; CAB39	Up-regulated	0.0388281171882812	1.410853668289	Border
INTRINSIC_APOPTOTIC_SIGNALING_IN_RESPONSE_TO_DNA_DAMAGE	0.00223818784392787	0.0406897520390483	0.431707695803346	0.708197087633362	1.72458445411017	18	CLU; CD74; CD44; TPT1; MIF; HNRNPK; NACC2; TAF9; CDKN2D; CCAR2	Up-regulated	0.0406897520390483	1.39051495670364	Border
SODIUM_ION_HOMEOSTASIS	0.00223818784392787	0.0406897520390483	0.431707695803346	0.708136266877104	1.72443634487256	18	AGT; ATP1B2; ATP1A2; ATP1A1; GNAI2; ATP1B1	Up-regulated	0.0406897520390483	1.39051495670364	Border
PROSTANOID_BIOSYNTHETIC_PROCESS	0.00224845418774592	0.0407238680123833	0.326351610990907	0.799030610308127	1.72172945358645	9	CD74; CBR1; MIF; PTGDS; FABP5; PNPLA8; PTGES3	Up-regulated	0.0407238680123833	1.39015097878884	Border
INTERMEDIATE_FILAMENT_BASED_PROCESS	0.00155548123068893	0.0332612594438946	0.45505986738723	0.682600073473568	1.71846228906181	22	GFAP; VIM; SOD1; PLEC; ERBIN	Up-regulated	0.0332612594438946	1.47806131016226	Border
NEGATIVE_GLYCOPROTEIN_METABOLIC_PROCESS	0.00199296600234467	0.0388281171882812	0.354819512103747	0.844353312750303	1.71812490780168	7	ITM2C; ITM2B; CST3; ITM2A; TMEM59	Up-regulated	0.0388281171882812	1.410853668289	Border
CELLULAR_RESPONSE_TO_MECHANICAL_STIMULUS	0.000709223869682253	0.0199237491985739	0.477270815362862	0.657953585598793	1.71488636500715	29	AGT; ATP1A2; GJA1; MAPK3; ATP1A1; BAG3; AQP1; MAG; SOX9	Up-regulated	0.0199237491985739	1.70062893383189	Border
NUCLEOTIDE_METABOLIC_PROCESS	0.00179098187947745	0.0367072536443835	0.354819512103747	0.709545386537472	1.71321937862734	17	ENO1; TMSB4X; APP; PINK1; PFKFB3	Up-regulated	0.0367072536443835	1.43524810723415	Border
PROTON_TRANSMEMBRANE_TRANSPORT	2.56725931382113e-06	0.000336796667818588	0.627256739718528	0.596648208415288	1.71296255080963	81	TMSB4X; COX4I1; SLC25A3; COX6C; COX8A; ATP6V1E1; ATP5F1E; ATP5F1A; ATP6V0D1; ATP6V1A; PARK7; ATP6AP1; SLC4A10; ATP5F1B; ATP6V1F; NDUFA4; COX5B; ATP6V0C; ATP5ME; ATP6V1H; ATP6V1B2; SLC17A7; PHB2; ATP5MF; VPS9D1; ATP2A2; SLC9A3R1; SLC9A6; ATP6V0B; ATP5MC3; ATP5PB; ATP6V1C1; SLC11A2; COX7C; ATP6V1D; COX7A2; COX7B	Up-regulated	0.000336796667818588	3.47263221395136	Border
INTRINSIC_APOPTOTIC_SIGNALING_BY_P53_CLASS_MEDIATOR	0.00215354797028104	0.0403263764763973	0.326351610990907	0.738989228798469	1.70845668238801	13	CD74; UBB; CD44; MIF; HNRNPK; PTTG1IP; TAF9	Up-regulated	0.0403263764763973	1.3944107997381	Border
ENDOCYTOSIS	7.56061534874838e-05	0.00421830194285341	0.538434096309916	0.616424208472258	1.70811792186829	51	CLU; B2M; CALY; ARF1; TF; APOE; FLOT1; DNM1; MAPK8IP2; CD63; C3; CLIP3; HNRNPK; LRP1; MAPK8IP1; TSG101; SNCA	Up-regulated	0.00421830194285341	2.37486233701431	Border
ADP_METABOLIC_PROCESS	2.42497762339487e-05	0.00178346081575132	0.575610261071129	0.605812133727584	1.7080262123661	62	ENO1; GAPDH; PGK1; PKM; APP; PGAM1; LDHA; GPI; AK5; ALDOC; PFKFB3; TPI1; NUPR1; PFKP; HK1; PFKM; PFKL; ENO2; AK3	Up-regulated	0.00178346081575132	2.74873642806374	Border
MONOVALENT_INORGANIC_CATION_HOMEOSTASIS	8.71950302637867e-06	0.000798574862076265	0.593325476396405	0.601705602050239	1.70663659326313	68	AGT; ATP1B2; ATP1A2; MAPK3; ATP6V1E1; ATP1A1; ATP6V0D1; ATP6V1A; ATP6AP1; SLC4A10; ATP5F1B; ATP6V1F; GNAI2; ATP6V0C; ATP1B1; SLC12A5; MAPK1; ATP6V1H; ATP6V1B2; SLC9A6; ATP6V0B; ATP6V1C1; CA2; KCNJ10; RAB7A; ROGDI; ATP6V1D; PDK2; ATP6V0E1; SLC4A4; VPS33A; ATP1A3	Up-regulated	0.000798574862076265	3.09768436485717	Border
PLATELET_DERIVED_GROWTH_FACTOR_RECEPTOR_SIGNALING	0.00271061476742925	0.0447451576363746	0.291090917251384	0.748276074446533	1.70484136719876	12	APOD; NDRG4; F3; LRP1; SLC9A3R1; SNCA	Up-regulated	0.0447451576363746	1.34925395756802	Border
POSTSYNAPTIC_CYTOSKELETON_ORGANIZATION	0.00214224507283633	0.040304099161037	0.326351610990907	0.728031719059237	1.70436616419577	14	ACTB; ACTG1; ARF1; CTTN; DBN1	Up-regulated	0.040304099161037	1.39465078134065	Border
ANTIMICROBIAL_HUMORAL_RESPONSE	0.00281903935812642	0.0456120568144855	0.285313392143872	0.747492470157483	1.70305603548349	12	CLU; GAPDH; HLA-E; HMGN2; CHGA; PRSS3	Up-regulated	0.0456120568144855	1.3409203433907	Border
INFLAMMATORY_RESPONSE_TO_ANTIGENIC_STIMULUS	0.00344193182860576	0.0500222474670016	0.431707695803346	0.898870313217104	1.70245912039278	5	CD81; HLA-E; PARK7; C3	Up-regulated	0.0500222474670016	1.30083679959892	Border
EXTRACELLULAR_MATRIX_DISASSEMBLY	0.00208177754408809	0.0399405067154292	0.431707695803346	0.667547917963364	1.7004208538163	24	TIMP2; CAPNS1; A2M; CST3; CD44; FLOT1; BSG; LRP1; DDR1	Up-regulated	0.0399405067154292	1.39858642964261	Border
BERGMANN_GLIAL_CELL_DIFFERENTIATION	0.00264200792602378	0.0443747628820741	0.310776919977249	0.861624467082615	1.69849512345402	6	VIM; MAPK3; MAP2K1; MAPK1	Up-regulated	0.0443747628820741	1.35286395459672	Border
NEGATIVE_RYANODINE_SENSITIVE_CALCIUM_RELEASE_CHANNEL	0.0027620991953885	0.0451421868498847	0.303779434551183	0.861070488446914	1.69740308156433	6	CALM2; CALM3; CALM1; SRI; FKBP1B; GSTO1	Up-regulated	0.0451421868498847	1.345417405962	Border
RELAXATION_OF_MUSCLE	0.00246358183376178	0.0434844589857443	0.303779434551183	0.724790407560066	1.69677805848254	14	ATP1A2; ATP1A1; SOD1; ATP1B1; SRI; ATP2A2; CHGA	Up-regulated	0.0434844589857443	1.36166592885407	Border
GLUTAMINE_FAMILY_AMINO_ACID_BIOSYNTHETIC_PROCESS	0.00314783586284429	0.0477487352445194	0.274717458595242	0.787010256894929	1.69582832258218	9	GLUD1; GLS; OAT; GLUL; PYCR2; GLS2; ASS1	Up-regulated	0.0477487352445194	1.32103812740171	Border
CILIARY_BASAL_BODY_PLASMA_MEMBRANE_DOCKING	0.000468286702411996	0.015233381948959	0.49849310876659	0.624138574759013	1.69506246230784	41	TUBB; TUBA1A; DYNLL1; DCTN1; YWHAG; TUBA4A; TUBB4A; PAFAH1B1; RAB11A; YWHAE; PPP2R1A; DCTN3; PRKACA; DCTN2; ACTR1A; CSNK1D; TUBG1	Up-regulated	0.015233381948959	1.81720366864559	Border
STEROID_METABOLIC_PROCESS	0.00424360591810987	0.0567450774834858	0.238352921646911	0.807724666071925	1.69345780071036	8	AGT; APOE; SREBF1	Up-regulated	0.0567450774834858	1.24607180663673	Border
STEROID_CATABOLIC_PROCESS	0.00299168975069252	0.0465472352789813	0.279865652661932	0.768358007939368	1.69154149806144	10	SPP1; YWHAH; APOE; MT3; SNX17	Up-regulated	0.0465472352789813	1.33210610928501	Border
NEGATIVE_SMOOTH_MUSCLE_CELL_MIGRATION	0.00310249307479224	0.0473569225944703	0.274717458595242	0.767581772625343	1.68983261466026	10	GSTP1; NDRG4; LRP1; TPM1; APEX1	Up-regulated	0.0473569225944703	1.32461652722399	Border
RELEASE_OF_SEQUESTERED_CALCIUM_ION_INTO_CYTOSOL_BY_ENDOPLASMIC_RETICULUM	0.00210393435724805	0.0400490092944394	0.326351610990907	0.693822445265578	1.6895796719757	18	CALM2; ATP1A2; CALM3; CALM1; SRI; FKBP1B; PRKACA; ANK2; GSTO1	Up-regulated	0.0400490092944394	1.3974082227328	Border
MIDBRAIN_DEVELOPMENT	0.000250584583981751	0.00965347278291603	0.49849310876659	0.613180738868812	1.68940017921666	48	ACTB; YWHAH; GLUD1; CNP; NDRG2; CALM2; CKB; DYNLL1; CALM3; WLS; CALM1; RHOA; YWHAE; MAOB; YWHAQ; CTNNB1; SYNGR3; ATP5PB; PADI2; SIRT2; CSNK1D	Up-regulated	0.00965347278291603	2.01531642353293	Border
BLOOD_VESSEL_DIAMETER	0.00305520438263801	0.0470792446772219	0.269842314478839	0.699446213152	1.68883461074583	17	AGT; APOE; GJA1; SOD1; SOD2; BMPR2; SCPEP1	Up-regulated	0.0470792446772219	1.32717051344003	Border
PEPTIDASE	2.60586205505479e-09	2.10814240253932e-06	0.774939030136436	0.568935984114645	1.68876721782351	159	SERPINA3; IFI6; GAPDH; AGT; TIMP2; CTSD; MTCH1; APP; PEBP1; A2M; MAPK3; GSN; CRYAB; CST3; SPOCK2; CD44; BEX3; PINK1; MT3; ARL6IP1; AQP1; PCSK1N; PARK7; SPINT2; NDUFA13; PRNP; F3; GRIN1; CSTB; APLP2; RACK1; CYFIP2; RHOA; FAM162A; C3; YWHAE; SERPING1; SERPINI1; NLRP1; LRP1; PRDX5; SNCA; UCHL5; ARL6IP5; PSMF1; FYN; SPOCK1; ARRB2; VCP; ADRM1; BCAP31; ATP13A2; DHCR24; VSIR; SERPINB6; LAMTOR5; SORL1; PSMA3; HMGB1; ARRB1; ECM1; FN1; MAP2K5; CDKN2D; BIN1; SERPINE2	Up-regulated	2.10814240253932e-06	5.67610005638728	Border
NEGATIVE_INTRINSIC_APOPTOTIC_SIGNALING_IN_RESPONSE_TO_DNA_DAMAGE	0.0032133676092545	0.0481410073312387	0.265216893779997	0.720506519225553	1.6867492175167	14	CLU; CD74; CD44; TPT1; MIF; TAF9; CDKN2D; CCAR2	Up-regulated	0.0481410073312387	1.31748482652835	Border
CELLULAR_SODIUM_ION_HOMEOSTASIS	0.00310249307479224	0.0473569225944703	0.274717458595242	0.765961672339049	1.68626596104701	10	AGT; ATP1B2; ATP1A2; ATP1A1; ATP1B1	Up-regulated	0.0473569225944703	1.32461652722399	Border
ALCOHOL_BIOSYNTHETIC_PROCESS	0.000534874327960838	0.0164321518222905	0.477270815362862	0.625761975935901	1.68537225588344	38	SCD; DKK3; APOE; SOD1; SREBF1; IDI1; ADCYAP1R1; FDFT1; FDPS; RAN; PTK2B; SNCA; SEC14L2; PMVK; ELOVL6; TM7SF2; SREBF2; HMGCR	Up-regulated	0.0164321518222905	1.78430556113248	Border
VASODILATION	0.00372480280455741	0.051934712481343	0.248832632022043	0.751135782161212	1.68310115293938	11	AGT; APOE; SOD1; SOD2	Up-regulated	0.051934712481343	1.28454226835839	Border
EMBRYO_IMPLANTATION	0.00252472122869766	0.0437184180813757	0.297232921999731	0.690668894854522	1.68190022213168	18	SPP1; GJA1; SOD1; IGFBP7; BSG; DDR1; CALR; C1QBP	Up-regulated	0.0437184180813757	1.35933556106266	Border
ANTIGEN_PRESENTATION_OF_ENDOGENOUS_ANTIGEN	0.00274690972655762	0.045045607475374	0.310776919977249	0.886985415335207	1.67994914036957	5	B2M; CD74; HLA-E; TAPBP	Up-regulated	0.045045607475374	1.34634755190387	Border
CELLULAR_TRANSITION_METAL_ION_HOMEOSTASIS	0.000209106607420508	0.00845836227015957	0.518848077743792	0.605311314569109	1.67978275332339	52	FTL; SKP1; ARF1; TF; APP; SOD1; MT3; ATP6V0D1; SLC22A17; ATP6V1A; ATP6AP1; PRNP; NEDD8; ATOX1; ISCU; NDFIP1; SRI; SLC39A12; FTH1; HMOX2; CYBRD1; FBXL5; SLC30A9; SLC11A2	Up-regulated	0.00845836227015957	2.07271371803495	Border
SYNAPTIC_TRANSMISSION_DOPAMINERGIC	0.00412013444649246	0.0554796182607442	0.235141995561108	0.736769371743331	1.6786249700181	12	PINK1; FLOT1; PARK7; SNCA; ARRB2; CNTNAP4; PNKD	Up-regulated	0.0554796182607442	1.25586653584357	Border
MYELOID_LEUKOCYTE_CYTOKINE_PRODUCTION_INVOLVED_IN_IMMUNE_RESPONSE	0.00408310315840038	0.0553614042761885	0.248832632022043	0.850520051467519	1.67660531357559	6	CD74; GPRC5B; MIF	Up-regulated	0.0553614042761885	1.256792902264	Border
ADULT_LOCOMOTORY_BEHAVIOR	0.000652552481040486	0.0188541056129197	0.477270815362862	0.61139154337081	1.67230223353305	44	CNP; UCHL1; APP; ATP1A2; PARK7; GRIN1; CSTB; PAFAH1B1; ID2; ABHD12; SNCA; TSC1; EFNB3; SNCG; ARRB2; LGI4; KCNJ10; BTBD9	Up-regulated	0.0188541056129197	1.7245940645093	Border
ICOSANOID_BIOSYNTHETIC_PROCESS	0.00441477333907613	0.0579170534807447	0.22623238004642	0.722642254027436	1.67066438827053	13	CD74; CBR1; MIF; PTGDS; FABP5; MGST3; FADS1; PNPLA8; PTGES3	Up-regulated	0.0579170534807447	1.23719354089938	Border
MORPHOGENESIS_OF_AN_EPITHELIUM	0.00460933108487915	0.0596631815626757	0.22623238004642	0.775276960360769	1.670545733943	9	AGT; GJA1; SOX9; MAGED1; CTNNB1	Up-regulated	0.0596631815626757	1.22429359143201	Border
FRUCTOSE_1_6_BISPHOSPHATE_METABOLIC_PROCESS	0.0034960669247097	0.0501083926912357	0.274717458595242	0.880915443693377	1.66845262254024	5	ALDOC; PFKP; PFKM; PFKL	Up-regulated	0.0501083926912357	1.30008952774091	Border
ATP_BIOSYNTHETIC_PROCESS	0.00171609136213165	0.0357506758445794	0.45505986738723	0.626244757010467	1.66515742860127	34	ENO1; TMSB4X; PKM; ATP5F1E; ATP5F1A; PINK1; ATP5F1B; COX5B; ATP5ME; ATP5MF; VPS9D1; ATP5MC3; ATP5PB; VCP	Up-regulated	0.0357506758445794	1.44671574371473	Border
CELL_VOLUME_HOMEOSTASIS	0.00412611087600508	0.0554796182607442	0.232056818075608	0.696008018616474	1.66509663533182	16	AQP4; AQP1; ANXA7; ADD1; SLC12A5; NPM1	Up-regulated	0.0554796182607442	1.25586653584357	Border
TRACHEA_DEVELOPMENT	0.00574443141852286	0.0680084636719755	0.206652311234449	0.81768514309352	1.66385941746618	7	MAPK3; MAP2K1; SOX9; MAPK1; CTNNB1	Up-regulated	0.0680084636719755	1.16743703586283	Border
RESPONSE_TO_IRON_ION	0.00423190859077444	0.0567449842530915	0.229089382980959	0.694858650179527	1.66234694069335	16	B2M; APBB1; TF; C1QA; ALAD; SNCA; CYBRD1; SLC11A2	Up-regulated	0.0567449842530915	1.24607252016962	Border
ANION_HOMEOSTASIS	0.00404126342656599	0.0549475985225527	0.235141995561108	0.701924902591202	1.66214312428317	15	CKB; APOE; GLS; SLC12A5; SLC9A3R1; FABP3; SLC7A11	Up-regulated	0.0549475985225527	1.260051283608	Border
NUCLEOTIDE_BIOSYNTHETIC_PROCESS	0.005978898007034	0.0694295955170886	0.202498775969141	0.815967059570176	1.66036339032853	7	ENO1; TMSB4X; PINK1; VCP	Up-regulated	0.0694295955170886	1.15845536484871	Border
CELLULAR_RESPONSE_TO_HYPOXIA	0.00573355817875211	0.0680084636719755	0.202498775969141	0.770195597381473	1.65959655102942	9	ENO1; CHCHD2; PINK1; DDAH1; TMBIM6	Up-regulated	0.0680084636719755	1.16743703586283	Border
B_CELL_MEDIATED_IMMUNITY	0.00220992603426332	0.040630528826947	0.431707695803346	0.628350685925293	1.65837510500126	32	CLU; CD81; CD74; HLA-E; NDFIP1; C1QB; C3; C1QA; SERPING1; C1QC	Up-regulated	0.040630528826947	1.39114752507378	Border
MITOCHONDRIAL_OUTER_MEMBRANE_PERMEABILIZATION_INVOLVED_IN_APOPTOTIC_SIGNALING	0.00249532127261385	0.0437184180813757	0.297232921999731	0.66347942798019	1.65763395894154	21	YWHAH; YWHAG; YWHAE; ATP5IF1; YWHAQ; YWHAZ	Up-regulated	0.0437184180813757	1.35933556106266	Border
SYNAPTIC_VESICLE_ENDOCYTOSIS	0.000232310777873781	0.0091677765512141	0.518848077743792	0.60170037317598	1.65494272262012	47	ACTB; ACTG1; SYP; SH3GL2; CANX; CALM3; SYT11; AMPH; DNM1; SNCB; STON2; SLC17A7; SNCA; PPP3CB; BTBD9; SYT7; PACSIN1	Up-regulated	0.0091677765512141	2.03773598042875	Border
ANTIGEN_PRESENTATION_OF_PEPTIDE_ANTIGEN	2.08211776887275e-06	0.00029725293088554	0.627256739718528	0.566860571603316	1.65350310380196	110	B2M; AP2M1; CD74; HLA-E; CTSD; ARF1; DYNLL1; SH3GL2; CLTC; DCTN1; CANX; KLC1; ACTR10; PSMD4; AP2S1; PSMB3; KIF5A; HLA-DRA; PSMA6; DYNC1I1; DCTN3; DYNLL2; PSMD6; DCTN2; AP1G1; SPTBN2; PSMC5; SEC24C; CALR; PSMB2; PSMF1; KIF22; CTSF; PSMB4; TAPBP; ACTR1A; DCTN6; RAB7A; BCAP31; AP1M1; CAPZA2; DCTN4; PDIA3; PSMC1; CAPZB; PSMA3; AP2A2; PSMB10; SEC13; AP1S2; KIF3C; PSMB1; PSMB7	Up-regulated	0.00029725293088554	3.526873854586	Border
NEUROTRANSMITTER_UPTAKE	0.00185280494081318	0.0374729799279465	0.34452128726268	0.642282456881933	1.65182378726341	26	ATP1A2; FLOT1; SLC1A3; ARL6IP1; PARK7; GPM6B; SNCA; ARL6IP5; GLUL; SYNGR3; RGS4; KCNJ10; SLC7A11; SLC1A2; PER2	Up-regulated	0.0374729799279465	1.42628176954819	Border
PYRUVATE_METABOLIC_PROCESS	2.22650394445417e-05	0.00173200928147638	0.575610261071129	0.577805880393813	1.65108977795825	76	ENO1; GAPDH; PGK1; PKM; LDHB; APP; PGAM1; LDHA; GPI; ALDOC; PFKFB3; BSG; TPI1; NUPR1; PFKP; GLO1; HK1; PFKM; MPC2; PDP1; PFKL; ENO2	Up-regulated	0.00173200928147638	2.76144978501892	Border
MESODERM_MORPHOGENESIS	0.00367030201342282	0.0517521734858215	0.245188063659135	0.670712149338373	1.64980978778944	19	PRKAR1A; GJA1; WLS; BMPR2; ITGB4; PRKACA	Up-regulated	0.0517521734858215	1.28607140600483	Border
EPITHELIAL_CELL_DIFFERENTIATION	0.00589117395029991	0.0693359235505021	0.194887297433682	0.704259415443258	1.64871376764852	14	SOX9; ADD1; ZEB2; NUMA1; CTNNB1; PLAAT4	Up-regulated	0.0693359235505021	1.1590416952952	Border
CYCLIC_NUCLEOTIDE_PHOSPHODIESTERASE	0.00720547616188303	0.0789511992997296	0.186472629239996	0.835892606347568	1.64777065862556	6	CALM2; CALM3; CALM1; RACK1	Up-regulated	0.0789511992997296	1.10264126850181	Border
RETROGRADE_NEURONAL_DENSE_CORE_VESICLE_TRANSPORT	0.00499438132101386	0.0632954308366368	0.229089382980959	0.869484000314564	1.64680148471385	5	KIF5A; KIF1B; KIF1A	Up-regulated	0.0632954308366368	1.1986276396518	Border
NEGATIVE_CELLULAR_RESPONSE_TO_DRUG	0.00558720420683611	0.0674358245713745	0.202498775969141	0.734663016118275	1.64618994170777	11	PSAP; PINK1; PARK7; RACK1; GPR37; RGS4	Up-regulated	0.0674358245713745	1.17110932779241	Border
NEURAL_NUCLEUS_DEVELOPMENT	0.000439892440140351	0.0148280410030643	0.49849310876659	0.602790889730368	1.64532600770993	43	ACTB; YWHAH; GLUD1; CNP; NDRG2; CALM2; CKB; DYNLL1; CALM3; CALM1; RHOA; YWHAE; MAOB; YWHAQ; SYNGR3; ATP5PB; PADI2; SIRT2; COX6B1; CDC42; CDK5R1; ATP5PF	Up-regulated	0.0148280410030643	1.82891622171315	Border
NEGATIVE_STEROID_METABOLIC_PROCESS	0.00722559926597087	0.0789933757590599	0.181914998907505	0.784591430787753	1.64495716752039	8	DKK3; APOE; ATP1A1; SOD1; INSIG1; ERLIN2; INSIG2	Up-regulated	0.0789933757590599	1.10240932632865	Border
PROTEIN_MATURATION	0.0076858412393419	0.0823375669724812	0.180467893079923	0.833823106606521	1.64369111428525	6	ENO1; GSN	Up-regulated	0.0823375669724812	1.08440197029988	Border
INFLAMMATORY_RESPONSE	0.00288988866701374	0.0462895220351104	0.431707695803346	0.622653578433837	1.64333900900267	32	CD81; HLA-E; AGT; GPRC5B; PARK7; NUPR1; CD47; C3; SNCA; NEAT1; DDT; CEBPA; TNFRSF1A; PDE2A; DHX9	Up-regulated	0.0462895220351104	1.33451730352451	Border
AMINO_ACID_IMPORT	0.00375547673690799	0.051934712481343	0.241698386096655	0.662658698916689	1.64333617713295	20	AGT; ATP1A2; SLC1A3; ARL6IP1; SLC17A7; ARL6IP5; RGS4; KCNJ10; SLC7A11; SLC1A2; SLC3A2; PER2	Up-regulated	0.051934712481343	1.28454226835839	Border
MONOAMINE_TRANSPORT	0.00292766445504304	0.0462895220351104	0.431707695803346	0.62245914922551	1.64282586154219	32	ACTB; AGT; PINK1; SYT11; NISCH; PARK7; MAOB; GPM6B; CHGA; SNCA; SNCG; SYT7; HRH3	Up-regulated	0.0462895220351104	1.33451730352451	Border
NAD_P_H_OXIDASE	0.00524410038706455	0.064442691845092	0.223479119117479	0.86726353536048	1.64259592718569	5	AGT; PARK7; GNAI2	Up-regulated	0.064442691845092	1.1908263268957	Border
INTRINSIC_APOPTOTIC_SIGNALING_IN_RESPONSE_TO_DNA_DAMAGE_BY_P53_CLASS_MEDIATOR	0.00291120815138282	0.0462895220351104	0.274717458595242	0.657089418148443	1.64166918769412	21	CD74; CD44; NUPR1; MIF; BAG6; HNRNPK; CDIP1; SHISA5; TAF9	Up-regulated	0.0462895220351104	1.33451730352451	Border
SUPEROXIDE_ANION_GENERATION	0.00750293083235639	0.0812929157595043	0.180467893079923	0.806384027983263	1.64086344283842	7	AGT; SOD1; GSTP1; GNAI2	Up-regulated	0.0812929157595043	1.08994729918586	Border
ASTROCYTE_DEVELOPMENT	0.00574284802722535	0.0680084636719755	0.196710025346243	0.692233247903062	1.63919349371251	15	VIM; APP; MT3; C1QA; LRP1	Up-regulated	0.0680084636719755	1.16743703586283	Border
AMYLOID_BETA_FORMATION	0.00536503261098254	0.0652678403351109	0.202498775969141	0.673055685898425	1.63900896081036	18	CLU; APP; APOE; PIN1; TMED10; PRNP	Up-regulated	0.0652678403351109	1.18530075755164	Border
NEGATIVE_ALCOHOL_BIOSYNTHETIC_PROCESS	0.00561867898614059	0.0674358245713745	0.215782858966574	0.865144456662034	1.63858239508439	5	DKK3; APOE; SOD1; ERLIN2	Up-regulated	0.0674358245713745	1.17110932779241	Border
NEGATIVE_CALCIUM_ION_TRANSMEMBRANE_TRANSPORT	0.00595554610230777	0.0694295955170886	0.193113963346815	0.691855083376186	1.63829800821844	15	CALM2; ATP1A2; CALM3; CALM1; SRI; YWHAE; FKBP1B; GSTO1	Up-regulated	0.0694295955170886	1.15845536484871	Border
RESPONSE_TO_INTERFERON_GAMMA	0.000156261420066339	0.00736400905827194	0.518848077743792	0.586309967956286	1.63812436634811	56	AQP4; VIM; B2M; GAPDH; ACTG1; HLA-E; IFITM3; GSN; STXBP1; CD44; NCAM1; CD47; HLA-DRA; IFITM2; ACTR2; SIRPA; SNCA	Up-regulated	0.00736400905827194	2.13288568595359	Border
VASOCONSTRICTION	0.00595554610230777	0.0694295955170886	0.193113963346815	0.691593770083753	1.63767922394295	15	AGT; ATP1A2; GJA1; BMPR2; RHOA; KCNMB4	Up-regulated	0.0694295955170886	1.15845536484871	Border
NUCLEOSIDE_DIPHOSPHATE_METABOLIC_PROCESS	3.1794081575871e-05	0.00217364045027152	0.557332238758646	0.572303409927098	1.63761227916037	77	ENO1; GAPDH; PGK1; PKM; APP; PGAM1; LDHA; GPI; AK5; ALDOC; PFKFB3; TPI1; NUPR1; PFKP; HK1; PFKM; GUK1; NME1; SUCLG1; PFKL; ENO2; AK3; NUDT16	Up-regulated	0.00217364045027152	2.66281229252987	Border
PH	0.000393314063777426	0.013794053859417	0.49849310876659	0.595074960568593	1.63671990131609	47	MAPK3; ATP6V1E1; ATP6V0D1; ATP6V1A; ATP6AP1; SLC4A10; ATP5F1B; ATP6V1F; ATP6V0C; MAPK1; ATP6V1H; ATP6V1B2; SLC9A6; ATP6V0B; ATP6V1C1; CA2; RAB7A; ROGDI; ATP6V1D; PDK2; ATP6V0E1; SLC4A4; VPS33A	Up-regulated	0.013794053859417	1.86030808262416	Border
NEGATIVE_CELLULAR_RESPONSE_TO_HYPOXIA	0.00852648012489492	0.0880585840983829	0.171214318379654	0.829818823921406	1.63579758888824	6	ENO1; PINK1; DDAH1; TMBIM6	Up-regulated	0.0880585840983829	1.05522830187902	Border
NEGATIVE_AMYLOID_BETA_FORMATION	0.00809443507588533	0.0845224245038646	0.170004278488927	0.758982739999082	1.63543539053685	9	CLU; APOE; PIN1; PRNP; SORL1; BIN1	Up-regulated	0.0845224245038646	1.07302805381627	Border
NEGATIVE_GLYCOPROTEIN_BIOSYNTHETIC_PROCESS	0.00864657139425964	0.08891168362534	0.170004278488927	0.828720640846925	1.63363277269752	6	ITM2C; ITM2B; ITM2A; TMEM59	Up-regulated	0.08891168362534	1.05104116590706	Border
RECEPTOR_MEDIATED_ENDOCYTOSIS	0.00267903142709943	0.0447451576363746	0.285313392143872	0.637686327728014	1.63235568145485	25	CLU; B2M; TF; CD63; C3; HNRNPK	Up-regulated	0.0447451576363746	1.34925395756802	Border
MUSCLE_FILAMENT_SLIDING	0.0067590027700831	0.07559492959904	0.184915881971771	0.740639255327993	1.63051861571733	10	VIM; MYL6; TPM3; MYL6B; TPM1	Up-regulated	0.07559492959904	1.12150733308352	Border
SYNAPTIC_VESICLE_MATURATION	0.00686980609418283	0.0765601765754153	0.183397180948084	0.7401451289418	1.62943079561408	10	SYP; STXBP1; SLC17A7; RAB3A	Up-regulated	0.0765601765754153	1.11599707359015	Border
L_GLUTAMATE_IMPORT	0.00693917380461889	0.0769012549032422	0.180467893079923	0.714916209931428	1.62883562684208	12	ATP1A2; SLC1A3; ARL6IP1; SLC17A7; ARL6IP5; KCNJ10; SLC7A11; SLC1A2; PER2	Up-regulated	0.0769012549032422	1.11406657316207	Border
PROTEIN_INSERTION_INTO_MITOCHONDRIAL_MEMBRANE_INVOLVED_IN_APOPTOTIC_SIGNALING	0.00560727888277613	0.0674358245713745	0.198584486969905	0.680700059174771	1.6284745978288	16	YWHAH; YWHAG; YWHAE; YWHAQ; YWHAZ	Up-regulated	0.0674358245713745	1.17110932779241	Border
RESPONSE_TO_DRUG	0.00101410374797651	0.0252433825265536	0.45505986738723	0.594092571274603	1.62767753020902	45	ADIRF; PSAP; AGT; ATP1A2; PINK1; ARL6IP1; SYT11; PARK7; RACK1; SNCA; ARL6IP5; GPR37; SNCG; RGS4; SYT7	Up-regulated	0.0252433825265536	1.59785245155978	Border
T_CELL_CYTOKINE_PRODUCTION	0.00902696365767878	0.0905307470958116	0.164313492356652	0.799710463532551	1.62728379894594	7	B2M; CD81; PRKCZ; MAP3K7	Up-regulated	0.0905307470958116	1.04320389564354	Border
T_CELL_MEDIATED_IMMUNITY	0.0088813940415964	0.0894404287923422	0.162190534576841	0.753829617207795	1.62433158152973	9	B2M; CD81; HLA-E; PRKCZ; MAP3K7; FAM49B	Up-regulated	0.0894404287923422	1.04846612737244	Border
PHAGOSOME_MATURATION	0.00309119010819165	0.0473569225944703	0.265216893779997	0.634336138139864	1.6237798334707	25	ATP6V1E1; ATP6V0D1; SYT11; ATP6V1A; ATP6V1F; ATP6V0C; ATP6V1H; ATP6V1B2; ATP6V0B; ATP6V1C1; SYT7; RAB7A; ATP6V1D; ATP6V0E1; RAB14	Up-regulated	0.0473569225944703	1.32461652722399	Border
CGMP_MEDIATED_SIGNALING	0.00786045009152579	0.0834539732836555	0.168819300017839	0.702325908207915	1.62369537245213	13	PRKAR1A; APOE; AQP1; PRKAR1B; PTK2B; GUCY1B1; RUNDC3A; PDE2A; PRKAR2B	Up-regulated	0.0834539732836555	1.07855298152412	Border
FIBROBLAST_PROLIFERATION	0.00500730231587732	0.0632954308366368	0.208826601974224	0.654499104686158	1.62310109018445	20	S100A6; CD74; AGT; AQP1; MIF; ZMIZ1; PRKDC; PDGFB; FN1; DHX9	Up-regulated	0.0632954308366368	1.1986276396518	Border
ACTIN_FILAMENT_DEPOLYMERIZATION	0.00986351645830944	0.0953772623328636	0.155354732375283	0.772893005349358	1.62043050559359	8	CFL1; DSTN; WDR1	Up-regulated	0.0953772623328636	1.02055514752172	Border
PURINE_NUCLEOSIDE_TRIPHOSPHATE_METABOLIC_PROCESS	0.000806561524288548	0.0215966794469652	0.477270815362862	0.581350353542084	1.62014395505154	54	ENO1; TMSB4X; PKM; ATP5F1E; ATP5F1A; PINK1; ATP5F1B; COX5B; RHOA; ATP5ME; RAN; GUK1; NME1; ATP5MF; VPS9D1; AK3; NUDT16; ATP5MC3; ATP5PB; VCP; IMPDH2; ITPA	Up-regulated	0.0215966794469652	1.66561301777118	Border
NEGATIVE_LYMPHOCYTE_ACTIVATION	0.00236358031034837	0.0423351248207786	0.303779434551183	0.626807231557709	1.61912742337843	27	CD74; PRKAR1A; LGALS3; PRNP; TYRO3; NDFIP1; PRDX2; ID2	Up-regulated	0.0423351248207786	1.37329915541765	Border
SKELETAL_MUSCLE_TISSUE_REGENERATION	0.00758972134880191	0.0819704696197047	0.172450317477257	0.710064643679315	1.6177820182546	12	CD81; PKM; CD9	Up-regulated	0.0819704696197047	1.0863425767755	Border
NEGATIVE_RESPONSE_TO_DRUG	0.00660654362416107	0.0749256139057894	0.181914998907505	0.657540401469106	1.61741007864678	19	PSAP; PINK1; SYT11; PARK7; RACK1; SNCA; ARL6IP5; GPR37; RGS4	Up-regulated	0.0749256139057894	1.12536968995984	Border
PH_REDUCTION	0.00317916111168085	0.0479243727829157	0.260820567718869	0.620153649031827	1.61636483212755	29	ATP6V1E1; ATP6V0D1; ATP6V1A; ATP6AP1; ATP6V1F; ATP6V0C; ATP6V1H; ATP6V1B2; ATP6V0B; ATP6V1C1; CA2; RAB7A; ROGDI; ATP6V1D; ATP6V0E1	Up-regulated	0.0479243727829157	1.31944356230386	Border
MATERNAL_PROCESS_INVOLVED_IN_FEMALE_PREGNANCY	0.00277920741121976	0.045269371725036	0.279865652661932	0.628394838336239	1.61610757173172	26	SPP1; CTSB; GJA1; MAPK3; BSG; BMPR2; MAPK1	Up-regulated	0.045269371725036	1.34419553285715	Border
HORMONE_BIOSYNTHETIC_PROCESS	0.00984748408790681	0.0953772623328636	0.159153456855406	0.819301650522448	1.6150653924232	6	DKK3; ATP1A1	Up-regulated	0.0953772623328636	1.02055514752172	Border
NATURAL_KILLER_CELL_ACTIVATION	0.00687685146000846	0.0765601765754153	0.179054499269993	0.674932724783267	1.61467710005109	16	HLA-E; PRDX1; TYRO3; BAG6; ID2; LAMP1; AP1G1	Up-regulated	0.0765601765754153	1.11599707359015	Border
FRUCTOSE_6_PHOSPHATE_METABOLIC_PROCESS	0.0106682297772567	0.100120366287539	0.150964206987421	0.793333705080029	1.61430810812686	7	PFKP; HK1; PFKM; PFKL; NFE2L1; TALDO1	Up-regulated	0.100120366287539	0.999477570206784	Border
IMPORT_ACROSS_PLASMA_MEMBRANE	0.000788840492828797	0.0215966794469652	0.477270815362862	0.580515032702044	1.61409172535588	53	AGT; ATP1B2; ATP1A2; ATP1A1; SLC1A3; ARL6IP1; ATP2B4; PRNP; ISCU; ATP1B1; SLC12A5; SLC39A12; SLC9A6; ARL6IP5; FYN; RGS4; KCNJ10; WNK2; SLC7A11; SLC1A2; SLC3A2; HCN2; ATP1A3; SLC39A10; PER2	Up-regulated	0.0215966794469652	1.66561301777118	Border
NUCLEOSIDE_TRIPHOSPHATE_BIOSYNTHETIC_PROCESS	0.000818662756127235	0.0215966794469652	0.477270815362862	0.587596932535495	1.61339792110046	46	ENO1; TMSB4X; PKM; AK5; ATP5F1E; ATP5F1A; PINK1; ATP5F1B; COX5B; ATP5ME; NME1; ATP5MF; SUCLG1; VPS9D1; ATP5MC3; ATP5PB; VCP	Up-regulated	0.0215966794469652	1.66561301777118	Border
FEMALE_MEIOTIC_NUCLEAR_DIVISION	0.00813184430228776	0.0845224245038646	0.166521148019972	0.707377884391753	1.61166061663083	12	PRKAR1A; UBB; PPP2R1A	Up-regulated	0.0845224245038646	1.07302805381627	Border
NEGATIVE_PLATELET_DERIVED_GROWTH_FACTOR_RECEPTOR_SIGNALING	0.0107925801011804	0.100120366287539	0.146922135732098	0.747405563691959	1.61048920552192	9	APOD; NDRG4; LRP1; SLC9A3R1; SNCA	Up-regulated	0.100120366287539	0.999477570206784	Border
PROSTANOID_METABOLIC_PROCESS	0.00893331915346166	0.0897770831695712	0.157220069393743	0.67987586181192	1.6099314683168	15	CD74; CBR1; MIF; PTGDS; FABP5; PNPLA8; PTGES3; TNFRSF1A; ABHD16A; ZADH2	Up-regulated	0.0897770831695712	1.04683450880224	Border
ACTIN_FILAMENT_SEVERING	0.0108082142428245	0.100120366287539	0.151812881287453	0.816545670239993	1.60963260906	6	DSTN; GSN; SRGAP2	Up-regulated	0.100120366287539	0.999477570206784	Border
NEGATIVE_OXIDATIVE_STRESS_INDUCED_NEURON_DEATH	0.00958328846775062	0.0939743075201243	0.152675855527469	0.695658118536515	1.60828022243786	13	PINK1; PARK7; RACK1; NONO; CTNNB1; TSC1; NCOA7; SLC7A11	Up-regulated	0.0939743075201243	1.02699086584077	Border
HORMONE_CATABOLIC_PROCESS	0.0108082142428245	0.100120366287539	0.151812881287453	0.815759899946116	1.60808364305069	6	SPP1; YWHAH; HSD17B11; ACAA1	Up-regulated	0.100120366287539	0.999477570206784	Border
NEGATIVE_RESPONSE_TO_OXIDATIVE_STRESS	0.00349075975359343	0.0501083926912357	0.248832632022043	0.619534057429522	1.60725464424495	28	PSAP; PINK1; PARK7; SOD2; RACK1; NONO; CTNNB1; GPR37; HSPB1; TSC1; FYN; NCOA7; SLC7A11	Up-regulated	0.0501083926912357	1.30008952774091	Border
PROTEIN_LIPID_COMPLEX_SUBUNIT_ORGANIZATION	0.00747998314369996	0.0812929157595043	0.171214318379654	0.665639973214533	1.60720839418761	17	AGT; ARF1; APOE; SH3GL2; PRKACB; PRKACA	Up-regulated	0.0812929157595043	1.08994729918586	Border
ICOSANOID_METABOLIC_PROCESS	0.00349075975359343	0.0501083926912357	0.248832632022043	0.619474064763595	1.60709900551972	28	CD74; MAPK3; CBR1; MIF; GPX4; PTGDS; FABP5; MGST3; MAPKAPK2; FADS1; PNPLA8; PTGES3; TNFRSF1A; ABHD16A; FAAH; ZADH2; PON2; LTA4H; ACOX1	Up-regulated	0.0501083926912357	1.30008952774091	Border
NEGATIVE_DNA_DAMAGE_RESPONSE_SIGNAL_TRANSDUCTION_BY_P53_CLASS_MEDIATOR	0.0118132813396032	0.105407477247121	0.141766537975907	0.766018913258778	1.60601843504212	8	CD74; CD44; MIF; PTTG1IP	Up-regulated	0.105407477247121	0.977128580660621	Border
NEGATIVE_LONG_TERM_SYNAPTIC_POTENTIATION	0.0113546936481169	0.10360090783451	0.143184642183776	0.745056926218161	1.60542842529365	9	APP; APOE; PRNP; FAM107A	Up-regulated	0.10360090783451	0.984636438936433	Border
MACROPHAGE_ACTIVATION	0.00350985857334572	0.0501083926912357	0.248832632022043	0.630122104908839	1.60508742339664	24	CLU; CD74; APP; PJA2; SYT11; MIF; C1QA; SNCA; CEBPA	Up-regulated	0.0501083926912357	1.30008952774091	Border
MAINTENANCE_OF_LOCATION_IN_CELL	0.000332405433002141	0.011951822013277	0.49849310876659	0.574231068520709	1.60437645045806	56	TMSB10; TMSB4X; FTL; SKP1; APOE; GSN; PINK1; PARK7; PAFAH1B1; SRI; HK1; FTH1; KDELR2; GPAA1; ARHGAP21; TLN1; HNRNPU; SUN2; SORL1; DBN1; OS9; ARL2; RER1; GAA; INSIG1; SUN1	Up-regulated	0.011951822013277	1.92256588300083	Border
MONOVALENT_INORGANIC_ANION_HOMEOSTASIS	0.011048396781554	0.101762652709038	0.150129441088022	0.813632896551143	1.60389074343844	6	CKB; SLC12A5; SLC9A3R1	Up-regulated	0.101762652709038	0.992411580529373	Border
NEGATIVE_CALCIUM_ION_TRANSPORT	0.00698935948257876	0.0770399150561134	0.17632375173773	0.64661660802565	1.60355318120881	20	CALM2; ATP1A2; CALM3; CALM1; SRI; YWHAE; FKBP1B; TMBIM6; GNAO1; GSTO1	Up-regulated	0.0770399150561134	1.11328420473453	Border
NEGATIVE_EXTRINSIC_APOPTOTIC_SIGNALING_VIA_DEATH_DOMAIN_RECEPTORS	0.0107479224376731	0.100120366287539	0.146151534304949	0.728335320410959	1.60343148148231	10	PEA15; PARK7; FAIM2; HMGB2; TMBIM1	Up-regulated	0.100120366287539	0.999477570206784	Border
NEGATIVE_IMMUNE_RESPONSE	0.00348075348075348	0.0501083926912357	0.248832632022043	0.611691386902942	1.60129472645177	30	HLA-E; A2M; CD59; LGALS3; TYRO3; ABR; NDFIP1; CUEDC2; SERPING1; ADAR; PSMB4; ARRB2; PPP3CB	Up-regulated	0.0501083926912357	1.30008952774091	Border
RYANODINE_SENSITIVE_CALCIUM_RELEASE_CHANNEL	0.00986390310900237	0.0953772623328636	0.162190534576841	0.845350632342976	1.60109291941261	5	CALM2; CALM3; CALM1; GSTO1	Up-regulated	0.0953772623328636	1.02055514752172	Border
ELECTRON_TRANSPORT_CHAIN	2.0130876136385e-06	0.000296106887169736	0.627256739718528	0.545782669330455	1.60099223186801	122	COX4I1; QDPR; UQCR10; COX6C; COX8A; PINK1; NDUFS5; ALDH2; NDUFS2; NDUFB1; NDUFV1; UQCRH; PARK7; SDHA; NDUFA13; NDUFB4; NDUFA4; COX5B; NDUFC2; ISCU; NDUFB6; UQCRC2; NDUFAB1; NDUFS6; NDUFB11; NDUFA5; UQCR11; MAOB; SDHAF2; NDUFA1; NDUFC1; NDUFA8; NDUFB10; SNCA; NDUFB5; NDUFA3; NDUFV2; CIAPIN1; AKR1B1; NDUFV3; COX7C; NDUFB3; COX7A2; COX7B; DLD; UQCRC1; GSR; PHGDH; COX6B1	Up-regulated	0.000296106887169736	3.52855149120905	Border
PLASMA_LIPOPROTEIN_PARTICLE_LEVELS	0.00368286445012788	0.0517521734858215	0.241698386096655	0.609307021160374	1.60042488202341	31	AP2M1; AGT; ARF1; APOE; CLTC; LRPAP1; AP2S1; PRKACB; HNRNPK; PRKACA	Up-regulated	0.0517521734858215	1.28607140600483	Border
TRANSEPITHELIAL_TRANSPORT	0.0126611957796014	0.109549811611738	0.138395468894856	0.786458339043263	1.60031783005293	7	AHCYL1; AQP1	Up-regulated	0.109549811611738	0.960388364940819	Border
ACTIVATION_OF_MAPK	0.00047348507641758	0.015233381948959	0.49849310876659	0.566415574604263	1.59813704493741	63	CD81; CD74; PEA15; UBC; TF; UBB; MAPK3; SOD1; MAP2K1; MADD; MAPK8IP3; PRDX2; GNG3; MAPK1; UBE2N; ERP29; MAPKAPK2; MAP3K13; CRKL; ARRB1; MAP2K5; SHC2; PKN1; MAP2K2; MAP3K7; GRM1; NTRK3; UBA52; SPAG9	Up-regulated	0.015233381948959	1.81720366864559	Border
CYTOPLASMIC_SEQUESTERING_OF_NF_KAPPAB	0.00998876264202772	0.0960107997314902	0.161159145661682	0.843463599444396	1.59751888173284	5	TMSB4X; G3BP2	Up-regulated	0.0960107997314902	1.01767991279386	Border
RIBONUCLEOSIDE_TRIPHOSPHATE_BIOSYNTHETIC_PROCESS	0.00253087669568739	0.0437184180813757	0.291090917251384	0.588009012821223	1.59694023962033	41	ENO1; TMSB4X; PKM; ATP5F1E; ATP5F1A; PINK1; ATP5F1B; COX5B; ATP5ME; NME1; ATP5MF; VPS9D1; ATP5MC3; ATP5PB; VCP	Up-regulated	0.0437184180813757	1.35933556106266	Border
SARCOMERE_ORGANIZATION	0.00975821316274531	0.0951243426039203	0.151812881287453	0.700809676738125	1.59669588302695	12	ACTG1; PRKAR1A; CSRP1; WDR1; TPM1	Up-regulated	0.0951243426039203	1.02170833158249	Border
ESTABLISHMENT_OR_MAINTENANCE_OF_TRANSMEMBRANE_ELECTROCHEMICAL_GRADIENT	0.0116488531283776	0.104904514072625	0.146151534304949	0.809904626239148	1.59654131316369	6	ATP1B2; ATP1A2; ATP1A1; ATP1B1; ATP1A3	Up-regulated	0.104904514072625	0.979205823582876	Border
STEROID_BIOSYNTHETIC_PROCESS	0.00191996766370251	0.0377308625085505	0.335068558717014	0.583329831819345	1.59554673468276	44	SCD; DKK3; APOE; ATP1A1; SOD1; IGFBP7; SREBF1; IDI1; FDFT1; ASAH1; FDPS; RAN; SEC14L2; PMVK; ELOVL6; TM7SF2; SREBF2	Up-regulated	0.0377308625085505	1.42330326693199	Border
MYELIN_MAINTENANCE	0.0115235457063712	0.104725803228956	0.141072897117004	0.724362849631452	1.59468608011479	10	CLU; SOD1; NDRG1	Up-regulated	0.104725803228956	0.979946299989748	Border
NEUROINFLAMMATORY_RESPONSE	0.00943791946308725	0.0933027720444511	0.151812881287453	0.648092865912733	1.5941711427683	19	CLU; APP; SYT11; NUPR1; C1QA; LRP1; SNCA	Up-regulated	0.0933027720444511	1.03010545308389	Border
EXPORT_ACROSS_PLASMA_MEMBRANE	0.00873132758257942	0.08891168362534	0.158177999589196	0.654095673982749	1.59283799742955	18	ATP1B2; ATP1A2; GJA1; ATP1A1; ATP1B1; YWHAE; FXYD1	Up-regulated	0.08891168362534	1.05104116590706	Border
NEGATIVE_SUPRAMOLECULAR_FIBER_ORGANIZATION	0.00011929508995176	0.00609535122764046	0.538434096309916	0.554539153621765	1.59115471347678	80	CLU; TMSB10; TMSB4X; STMN1; PFN2; APOE; GSN; SPTAN1; CRYAB; HSPA8; BMERB1; DMTN; TUBB4A; ADD1; ADD3; CLIP3; APC2; SPTBN1; TMOD2; SNCA; SPTBN2; ARFGEF1; MYADM; STMN2; CAPZA2; PFN1; CTNNA2; CIB1; CAPZB	Up-regulated	0.00609535122764046	2.21500126431446	Border
CELLULAR_AMINO_ACID_BIOSYNTHETIC_PROCESS	0.00387517846216602	0.05328644831545	0.235141995561108	0.599717960942015	1.58972235818722	33	GLUD1; GLS; SLC1A3; ATP2B4; PARK7; NAT8L; OAT; GLUL; PSAT1; PYCR2; SERINC5; GPT2; SERINC3; PHGDH; GLS2; ASS1; BCAT1; ADI1; ABAT; MTHFD1; GAD1; ASNSD1	Up-regulated	0.05328644831545	1.27338322568526	Border
CHAPERONE_MEDIATED_PROTEIN_TRANSPORT	0.0122991689750693	0.108348758992715	0.136483198012004	0.722067545471253	1.58963296399245	10	CLU; HSPA8; BAG3; CLIP3	Up-regulated	0.108348758992715	0.965176058646907	Border
MACROPHAGE_MIGRATION	0.0109553023663453	0.101289595592838	0.143909619745855	0.709193828442112	1.58912007476729	11	CD81; MAPK3; MIF; CD9; PTK2B; DDT	Up-regulated	0.101289595592838	0.994435162820199	Border
ANTIGEN_PRESENTATION	2.90777478643411e-06	0.000361906123419261	0.627256739718528	0.541257088565461	1.58833047861021	123	B2M; AP2M1; CD74; HLA-E; CTSD; ARF1; DYNLL1; SH3GL2; CLTC; DCTN1; CANX; KLC1; RAB6A; ACTR10; PSMD4; AP2S1; PSMB3; KIF5A; HLA-DRA; PSMA6; DYNC1I1; DCTN3; DYNLL2; PSMD6; DCTN2; AP1G1; SPTBN2; PSMC5; SEC24C; CALR; PSMB2; PSMF1; KIF22; CTSF; PSMB4; TAPBP; ACTR1A; DCTN6; RAB7A; BCAP31; AP1M1; CAPZA2; DCTN4; PDIA3; PSMC1; CAPZB; PSMA3; AP2A2; PSMB10; SEC13; AP1S2; KIF3C; AP3D1; PSMB1; PSMB7; HLA-DPA1; PSMA1; PSMD3; RAB4A; AP2A1; AP1S1; RAB5B	Up-regulated	0.000361906123419261	3.44140406860582	Border
SMALL_MOLECULE_METABOLIC_PROCESS	0.00212206952303961	0.0401887430104148	0.318279675040437	0.580448737850475	1.58766625296626	44	ENO1; TMSB4X; CD74; APP; PINK1; PARK7; SREBF1; PFKFB3; ADCYAP1R1; SORBS1; SNCA; EPM2AIP1; DDB1; VCP	Up-regulated	0.0401887430104148	1.39589557709181	Border
CELLULAR_POTASSIUM_ION_HOMEOSTASIS	0.0152403282532239	0.124539652089476	0.125952931638622	0.780109820263342	1.58739960248312	7	ATP1B2; ATP1A2; ATP1A1; ATP1B1; ATP1A3	Up-regulated	0.124539652089476	0.904692351845964	Border
RIBONUCLEOSIDE_TRIPHOSPHATE_METABOLIC_PROCESS	0.00112245522654607	0.0267078317139933	0.45505986738723	0.572560653771659	1.58657155352134	51	ENO1; TMSB4X; PKM; ATP5F1E; ATP5F1A; PINK1; ATP5F1B; COX5B; RHOA; ATP5ME; RAN; NME1; ATP5MF; VPS9D1; AK3; ATP5MC3; ATP5PB; VCP; IMPDH2; ITPA	Up-regulated	0.0267078317139933	1.5733613689188	Border
NUCLEOSIDE_TRIPHOSPHATE_METABOLIC_PROCESS	0.00062058316237434	0.0182564283040306	0.477270815362862	0.561861003864227	1.5852863597695	63	ENO1; TMSB4X; PKM; AK5; ATP5F1E; ATP5F1A; PINK1; ATP5F1B; COX5B; RHOA; ATP5ME; RAN; GUK1; NME1; ATP5MF; SUCLG1; VPS9D1; AK3; NUDT16; ATP5MC3; ATP5PB; VCP; IMPDH2; ITPA	Up-regulated	0.0182564283040306	1.73858418406219	Border
NEGATIVE_PROTEIN_CONTAINING_COMPLEX_ASSEMBLY	0.00018306430863357	0.00786366508059602	0.518848077743792	0.553349464131941	1.58476034240195	78	CLU; TMSB10; TMSB4X; STMN1; PFN2; GSN; SPTAN1; STXBP1; CRYAB; THRA; PARK7; DMTN; TUBB4A; ADD1; ADD3; CLIP3; SPTBN1; TMOD2; SNCA; SPTBN2; LDLRAD4; NOP53; ARFGEF1; SIRT2; MYADM; STMN2; CAPZA2; PFN1; CAPZB; SORL1; HMGB1; PRKCZ; CDC42	Up-regulated	0.00786366508059602	2.10437499171032	Border
CELLULAR_RESPONSE_TO_LIPOPROTEIN_PARTICLE_STIMULUS	0.0120508326029798	0.106937370118582	0.137111915255226	0.707200932273079	1.58465450952669	11	CD81; APOE; CDH13; CD9; SREBF2	Up-regulated	0.106937370118582	0.970870500589448	Border
CELL_CYCLE_G2_M_PHASE_TRANSITION	0.0120351295673859	0.106937370118582	0.136483198012004	0.695156264847661	1.58381538238578	12	APP; SMARCD3; RAB11A; NPM1	Up-regulated	0.106937370118582	0.970870500589448	Border
GLYCOPROTEIN_CATABOLIC_PROCESS	0.0148397976391231	0.122240868853049	0.124978791119589	0.734262267001409	1.58216838684813	9	OGA; CST3; GPC1; FBXO2	Up-regulated	0.122240868853049	0.912783571916752	Border
MESONEPHROS_DEVELOPMENT	0.0124859533025346	0.108420066780864	0.143909619745855	0.83479414499772	1.58109894709427	5	AGT; SOX9; MAGED1	Up-regulated	0.108420066780864	0.964890329553562	Border
MITOCHONDRIAL_ATP_SYNTHESIS_COUPLED_ELECTRON_TRANSPORT	0.0124859533025346	0.108420066780864	0.143909619745855	0.834383701345613	1.58032156738926	5	PINK1; PARK7; ISCU; SNCA	Up-regulated	0.108420066780864	0.964890329553562	Border
AMYLOID_PRECURSOR_PROTEIN_METABOLIC_PROCESS	0.00283458189916987	0.0457111645799686	0.274717458595242	0.581767083228605	1.57998813799946	41	CLU; ITM2C; ITM2B; APP; NSG1; APOE; PIN1; TMED10; PRNP; ITM2A; PSENEN; APH1A; DHCR24; FKBP1A; SORL1; BIN1; ABCA2	Up-regulated	0.0457111645799686	1.33997771408124	Border
GLIAL_CELL_ACTIVATION	0.0117435463393991	0.105407477247121	0.136483198012004	0.660004312125554	1.57896307230667	16	CLU; APP; SYT11; C1QA; LRP1; SNCA	Up-regulated	0.105407477247121	0.977128580660621	Border
CLATHRIN_COAT_ASSEMBLY	0.0123364883547804	0.108420066780864	0.133462622481397	0.666679484482397	1.57868272965153	15	CALY; NSG1; CLTC; AP2S1; NSG2	Up-regulated	0.108420066780864	0.964890329553562	Border
NEGATIVE_IMMUNE_EFFECTOR_PROCESS	0.0047881010594947	0.0616997950331284	0.211070537868325	0.593601387562556	1.57836013645268	34	HLA-E; A2M; CD59; LGALS3; ABR; NDFIP1; CD47; CUEDC2; SERPING1; TMBIM6; PCBP2; ARRB2; PPP3CB; C1QBP; PRKDC	Up-regulated	0.0616997950331284	1.2097162786917	Border
WALKING_BEHAVIOR	0.0103244837758112	0.0981733819796954	0.145392780236481	0.653688662247235	1.57835158257604	17	PSAP; UCHL1; ABHD12; EFNB3; ARRB2; KCNJ10	Up-regulated	0.0981733819796954	1.00800624771561	Border
GLYCOPROTEIN_METABOLIC_PROCESS	0.0078789135392909	0.0834539732836555	0.165406383146814	0.626844741501992	1.57809688458755	22	ITM2C; ITM2B; CST3; MT3; ITM2A; TMEM59; RAMP1; CTNNB1; RAB1A; ARFGEF1; ACOT8; ABCA2	Up-regulated	0.0834539732836555	1.07855298152412	Border
PEPTIDE_HORMONE	0.0169744236724395	0.132041430298111	0.117910116623497	0.752658586567068	1.57800746743586	8	CPE; SCG5; PCSK1N; ATP6AP2; PCSK2	Up-regulated	0.132041430298111	0.87928977995508	Border
SODIUM_ION_EXPORT_ACROSS_PLASMA_MEMBRANE	0.0156267566048342	0.125315433587291	0.121736367223309	0.732257382219064	1.57784831558143	9	ATP1B2; ATP1A2; ATP1A1; ATP1B1; FXYD1; ATP1A3	Up-regulated	0.125315433587291	0.901995438909816	Border
ALPHA_AMINO_ACID_BIOSYNTHETIC_PROCESS	0.00535806285419887	0.0652678403351109	0.200513180400413	0.616214417321288	1.57739167576732	25	GLUD1; GLS; ATP2B4; PARK7; OAT; GLUL; PSAT1; PYCR2; SERINC5; SERINC3; PHGDH; GLS2; ASS1; BCAT1; ADI1	Up-regulated	0.0652678403351109	1.18530075755164	Border
NEGATIVE_COAGULATION	0.0158516020236088	0.125315433587291	0.120854561651304	0.731498013211872	1.57621204787284	9	APOE; SERPING1; CD9; PDGFB; SERPINE2; ANXA5; PRKCD; ABAT	Up-regulated	0.125315433587291	0.901995438909816	Border
NEUROMUSCULAR_SYNAPTIC_TRANSMISSION	0.0130368098159509	0.112599065563391	0.131742417142485	0.703426099988973	1.57619608600271	11	DTNA; STXBP1; KIF1B; RAB3A	Up-regulated	0.112599065563391	0.948465213590773	Border
LOW_DENSITY_LIPOPROTEIN_PARTICLE_RECEPTOR_CATABOLIC_PROCESS	0.0141828254847645	0.118471276748147	0.126949802769892	0.715894640132847	1.57604330209575	10	AP2M1; APOE; CLTC; AP2S1; AP2A2; ABCA2; AP2A1	Up-regulated	0.118471276748147	0.926386931188537	Border
NADH_DEHYDROGENASE_COMPLEX_ASSEMBLY	0.00132653370640537	0.0298531222654458	0.45505986738723	0.568721638644816	1.57593360249613	51	NDUFS5; NDUFS2; NDUFB1; NDUFV1; NDUFA13; NDUFB4; NDUFC2; NDUFB6; NDUFAB1; NDUFS6; NDUFB11; NDUFA5; NDUFA1; NDUFC1; NDUFA8; NDUFB10; NDUFB5; NDUFA3; NDUFV2; NDUFV3; COA1; NDUFB3; NDUFAF8; DMAC1	Up-regulated	0.0298531222654458	1.52501024035564	Border
PROTEIN_LIPID_COMPLEX_ASSEMBLY	0.0149671583934532	0.122720585881456	0.121736367223309	0.681396884139857	1.57530991616737	13	ARF1; APOE; SH3GL2; PRKACB; PRKACA	Up-regulated	0.122720585881456	0.911082580020942	Border
NEGATIVE_AMYLOID_PRECURSOR_PROTEIN_CATABOLIC_PROCESS	0.0131463628396144	0.112942380926528	0.131183404131763	0.702997511360693	1.57523572965766	11	CLU; APOE; PIN1; PRNP	Up-regulated	0.112942380926528	0.947143061186056	Border
IMMUNOLOGICAL_SYNAPSE_FORMATION	0.0136096890997628	0.115089600854091	0.137749272114041	0.831257066262091	1.57439972489895	5	CD81; LGALS3	Up-regulated	0.115089600854091	0.938963916124488	Border
NEGATIVE_SMOOTH_MUSCLE_CELL_PROLIFERATION	0.0107458912768647	0.100120366287539	0.142470368773132	0.651787823225778	1.57376194770701	17	NDRG2; APOD; GSTP1; NDRG4; SOD2; TPM1	Up-regulated	0.100120366287539	0.999477570206784	Border
NEGATIVE_INTRINSIC_APOPTOTIC_SIGNALING_BY_P53_CLASS_MEDIATOR	0.0131463628396144	0.112942380926528	0.131183404131763	0.702089715189054	1.57320159306158	11	CD74; CD44; MIF; PTTG1IP; TAF9	Up-regulated	0.112942380926528	0.947143061186056	Border
RENAL_PROCESS	0.00191783587362471	0.0377308625085505	0.335068558717014	0.571946970568087	1.57310767761389	47	AQP4; PSAP; AGT; PRKAR1A; GJA1; GSN; MAGED2; AQP1; PRKAR1B; GNAI2; RAB11A; RHOA; PRKACB; PRKACA; SLC9A3R1	Up-regulated	0.0377308625085505	1.42330326693199	Border
TISSUE_HOMEOSTASIS	0.000841231447229842	0.0220720942965062	0.477270815362862	0.557389843364756	1.57267101593285	63	SERPINA3; B2M; SPP1; ACTB; ACTG1; TF; SOD1; PRDX1; ATP6AP1; NCDN; SOX9; ADD1; GNAS; CTNNB1; PTK2B; STRAP; HSPB1; AKR1B1; TPP1; CA2	Up-regulated	0.0220720942965062	1.65615645712996	Border
RETROGRADE_AXONAL_TRANSPORT	0.012589928057554	0.109127697841727	0.131742417142485	0.657045765632046	1.57188518573059	16	SOD1; ACTR10; PAFAH1B1; KIF5A; KIF1B; KIF1A	Up-regulated	0.109127697841727	0.962065006578085	Border
TRANSITION_METAL_ION_HOMEOSTASIS	0.000574499586938762	0.0172137098456836	0.477270815362862	0.556204764620324	1.57134560731382	64	B2M; FTL; SKP1; ARF1; TF; APP; SOD1; MT3; ATP6V0D1; SLC22A17; ATP6V1A; ATP6AP1; PRNP; NEDD8; ATOX1; ISCU; NDFIP1; SRI; SLC39A12; FTH1; HMOX2; CYBRD1; FBXL5; SLC30A9; SLC11A2; BTBD9; ATP13A2	Up-regulated	0.0172137098456836	1.76412552177703	Border
ENDOCRINE_HORMONE_SECRETION	0.0135845749342682	0.115089600854091	0.129015392724128	0.700831590990923	1.5703824619022	11	AGT; GJA1; SELENOM; GNAS	Up-regulated	0.115089600854091	0.938963916124488	Border
ZYMOGEN_ACTIVATION	0.0157209001830516	0.125315433587291	0.118729771541953	0.678641485720415	1.56893975722745	13	ENO1; PGK1; CYFIP2; PRSS3; DHCR24; VSIR; SERPINE2	Up-regulated	0.125315433587291	0.901995438909816	Border
AEROBIC_ELECTRON_TRANSPORT_CHAIN	0.0158285775815656	0.125315433587291	0.11831785640414	0.678366946993985	1.56830505579546	13	COX4I1; COX6C; COX8A; NDUFA4; COX5B; COX7C; COX7B; COX6B1	Up-regulated	0.125315433587291	0.901995438909816	Border
MODULATION_OF_AGE_RELATED_BEHAVIORAL_DECLINE	0.016572595172331	0.129747382204023	0.122184433304052	0.795272970193443	1.56769835733883	6	B2M; APP; PRNP	Up-regulated	0.129747382204023	0.886901395759399	Border
RESPIRATORY_GASEOUS_EXCHANGE_BY_NERVOUS_PROCESS	0.0184056271981243	0.136374653592373	0.114417265153214	0.77042314874852	1.56768876419779	7	ATP1A2; GLS; NLGN2	Up-regulated	0.136374653592373	0.865266339561159	Border
NEGATIVE_CYSTEINE_TYPE_ENDOPEPTIDASE	0.00334075723830735	0.0489910442137277	0.252643909566276	0.577171609915078	1.56750755335797	41	IFI6; CRYAB; CD44; BEX3; MT3; ARL6IP1; AQP1; PARK7; YWHAE; PRDX5; SNCA; ARRB2; DHCR24; LAMTOR5; ARRB1; MAP2K5; CDKN2D	Up-regulated	0.0489910442137277	1.30988330372744	Border
RENAL_PROCESS_INVOLVED_IN_SYSTEMIC_ARTERIAL_BLOOD_PRESSURE	0.0188094965018924	0.137333675268764	0.111901382188671	0.747223707452976	1.56661281921194	8	AGT; GJA1; RHOA; PDGFB	Up-regulated	0.137333675268764	0.862222957372312	Border
RESPONSE_TO_MURAMYL_DIPEPTIDE	0.0158448753462604	0.125315433587291	0.119991298354729	0.711198964886239	1.56570576482929	10	VIM; NLRP1; ERBIN	Up-regulated	0.125315433587291	0.901995438909816	Border
PEPTIDYL_SERINE_PHOSPHORYLATION	0.00344199230613484	0.0500222474670016	0.248832632022043	0.576475068216308	1.56561585536851	41	PFN2; APP; CD44; PINK1; PAK1; ATP2B4; PARK7; MIF; SNCA; ARRB2; HAX1; NTRK2; ARRB1; TERF2IP; CAMK1; NTRK3; PDCD10; EIF4G1; TXN	Up-regulated	0.0500222474670016	1.30083679959892	Border
POTASSIUM_ION_HOMEOSTASIS	0.015287867288301	0.12454492557517	0.120854561651304	0.687120854260226	1.56550783408949	12	ATP1B2; ATP1A2; ATP1A1; ATP1B1; SLC12A5; KCNJ10; ATP1A3	Up-regulated	0.12454492557517	0.904673962544153	Border
NEGATIVE_VIRAL_ENTRY_INTO_HOST_CELL	0.0148582844300162	0.122240868853049	0.131742417142485	0.826557819760001	1.56549935857378	5	IFITM3; GSN; IFITM2	Up-regulated	0.122240868853049	0.912783571916752	Border
OXIDOREDUCTASE	0.00313321204770568	0.0476758974280984	0.260820567718869	0.573332519542057	1.56491898192151	43	AGT; APOE; MT3; CALM3; ATP2B4; PARK7; GNAI2; CALM1; DDAH1; PHB2; PTK2B; PDP1; SNCA	Up-regulated	0.0476758974280984	1.32170112325515	Border
SMOOTH_MUSCLE_CELL_PROLIFERATION	0.00191570881226054	0.0377308625085505	0.335068558717014	0.566682057940965	1.56489655264809	49	AGT; NDRG2; APOD; CDH13; GSTP1; PAK1; NDRG4; XRCC6; SOD2; GNAI2; ID2; CTNNB1; DDX39B; AKR1B1; PDE1A; TPM1; XRCC5; PRKDC; PDGFB; HMGCR; MEF2D; MFN2; STAT1	Up-regulated	0.0377308625085505	1.42330326693199	Border
LYMPH_VESSEL_DEVELOPMENT	0.0153577225621176	0.124659507218259	0.129547467550097	0.826105914221017	1.56464345011281	5	BMPR2; PKD1; EFNB2; PPP3CB	Up-regulated	0.124659507218259	0.904274594216151	Border
DEFENSE_RESPONSE_TO_VIRUS_BY_VIRUS	0.0115793866054663	0.104862579445771	0.136483198012004	0.63080841927867	1.5643502423425	20	B2M; AP2M1; ARF1; AP2S1; ATP6V1H; AP1G1; FYN; AP1M1; AP2A2; AP1S2; AP2A1; AP1S1	Up-regulated	0.104862579445771	0.979379463565966	Border
HIGH_DENSITY_LIPOPROTEIN_PARTICLE_ASSEMBLY	0.015482582095143	0.125173838689342	0.129015392724128	0.825694261170905	1.56386377980965	5	APOE; PRKACB; PRKACA	Up-regulated	0.125173838689342	0.902486429113395	Border
MYELOID_LEUKOCYTE_MEDIATED_IMMUNITY	0.0157756354075372	0.125315433587291	0.119566417816168	0.697877040214362	1.56376207723068	11	HLA-E; STXBP1; ABR; C3	Up-regulated	0.125315433587291	0.901995438909816	Border
RESPONSE_TO_REACTIVE_OXYGEN_SPECIES	0.0156131410603925	0.125315433587291	0.119566417816168	0.686288723249515	1.56361194109166	12	PSAP; PINK1; PARK7; RACK1; GPR37	Up-regulated	0.125315433587291	0.901995438909816	Border
ENDOCRINE_PROCESS	0.015745501285347	0.125315433587291	0.11831785640414	0.667906184868167	1.56360866229479	14	AGT; GJA1; SELENOM; RHOA; GNAS	Up-regulated	0.125315433587291	0.901995438909816	Border
DOPAMINE_RECEPTOR_SIGNALING	0.00669757856774858	0.0752284486587316	0.179054499269993	0.610208134739533	1.56201673503167	25	CALY; NSG1; GNB1; GNAS; GNG2; SLC9A3R1; GNAO1; NSG2; ARRB2; RGS4	Up-regulated	0.0752284486587316	1.12361789399497	Border
CHOLESTEROL_BIOSYNTHETIC_PROCESS	0.00509891902916582	0.0637961976998176	0.204544131818546	0.588400330203546	1.55972177158082	33	SCD; APOE; SOD1; SREBF1; IDI1; FDFT1; FDPS; RAN; SEC14L2; PMVK; ELOVL6; TM7SF2; SREBF2; HMGCR	Up-regulated	0.0637961976998176	1.19520520477722	Border
INTERLEUKIN_1_PRODUCTION	0.0124790268456376	0.108420066780864	0.131742417142485	0.633931092544087	1.55933618064767	19	S100A13; APP; GSTP1; HK1; NLRP1; SIRPA; HSPB1; ARRB2; HMGB1	Up-regulated	0.108420066780864	0.964890329553562	Border
CELLULAR_RESPONSE_TO_NITROGEN_STARVATION	0.0192242833052277	0.139692621502358	0.10954123067857	0.72308623472645	1.55808657609671	9	GABARAP; GABARAPL1; GABARAPL2; MAP1LC3B	Up-regulated	0.139692621502358	0.85482653250742	Border
NEGATIVE_G_PROTEIN_COUPLED_RECEPTOR_SIGNALING	0.00868306801736614	0.08891168362534	0.157220069393743	0.615064306294229	1.5580177561504	23	STMN1; ARRDC3; APLNR; ATP2B4; DNM1; GNAI2; UBQLN2; SNCA; ARRB2; RGS4; GPRASP1; ARRB1; OPRM1	Up-regulated	0.08891168362534	1.05104116590706	Border
RESPONSE_TO_CATECHOLAMINE	0.00221818915103852	0.040630528826947	0.310776919977249	0.563817457259755	1.55698593739582	49	CALY; APP; NSG1; MAPK3; GNB1; ATP2B4; GNAS; MAPK1; GNG2; PRKACA; SLC9A3R1; SNCA; GNAO1; NSG2; ARRB2; RGS4; SIRT2; HRH3	Up-regulated	0.040630528826947	1.39114752507378	Border
CALCIUM_MEDIATED_SIGNALING	0.0174592973436161	0.132832961294534	0.112250868978221	0.664821587051738	1.55638743276475	14	CALM2; CDH13; CALM3; CALM1; GSTO1; CIB1; HINT1	Up-regulated	0.132832961294534	0.876694145358602	Border
LEUKOCYTE_ACTIVATION_INVOLVED_IN_INFLAMMATORY_RESPONSE	0.0174592973436161	0.132832961294534	0.112250868978221	0.664532552991744	1.55571078659776	14	CLU; APP; SYT11; C1QA; SNCA	Up-regulated	0.132832961294534	0.876694145358602	Border
MATING_BEHAVIOR	0.0174592973436161	0.132832961294534	0.112250868978221	0.66415705234514	1.55483171693643	14	APP; THRA; GRIN1; MAPK8IP2; THRB; HEXB; SERPINE2	Up-regulated	0.132832961294534	0.876694145358602	Border
L_ALPHA_AMINO_ACID_TRANSMEMBRANE_TRANSPORT	0.00616586167916966	0.0707543560063583	0.186472629239996	0.601909256373085	1.55481260316195	27	AGT; ATP1A2; SLC1A3; ARL6IP1; SLC17A7; SLC43A2; ARL6IP5; RGS4; KCNJ10; SLC7A11; SLC1A2; SLC3A2; PER2	Up-regulated	0.0707543560063583	1.15024681755224	Border
SYNAPTIC_VESICLE_RECYCLING	0.00137996649486203	0.0304470789366378	0.45505986738723	0.557160969647953	1.55474950929648	55	ACTB; ACTG1; SYP; SH3GL2; CANX; CALM3; SYT11; AMPH; DNM1; SNCB; STON2; SLC17A7; RAB3A; SNCA; PPP3CB; BTBD9; SYT7; PACSIN1	Up-regulated	0.0304470789366378	1.51645436682591	Border
EPHRIN_RECEPTOR_SIGNALING	0.0011019038556634	0.0264784223534165	0.45505986738723	0.554873790384626	1.55460462273527	58	ACTB; AP2M1; ACTG1; PAK1; DNM1; GRIN1; AP2S1; RHOA; ARPC2; NGEF; ACTR2; EPHB6; ARPC3; EFNB3; FYN; EFNB2; PSENEN; APH1A; SIPA1L1; SDCBP; AP2A2; CDC42; RASA1; CDK5R1; SDC2	Up-regulated	0.0264784223534165	1.57710789474658	Border
AXON_GUIDANCE	0.0173554750905232	0.132832961294534	0.121736367223309	0.820605821983539	1.55422628308102	5	TUBB2B; BMPR2	Up-regulated	0.132832961294534	0.876694145358602	Border
PROTEIN_HOMOTETRAMERIZATION	0.00487854456753735	0.0624814124823913	0.208826601974224	0.579123499355793	1.5542058768321	37	AQP4; B2M; PKM; GLS; SOD2; PFKP; PFKM; ATP5IF1; PFKL; DCXR	Up-regulated	0.0624814124823913	1.20424916116702	Border
MULTICELLULAR_ORGANISMAL_SIGNALING	0.000219010038160229	0.00871372725598158	0.518848077743792	0.536630092245463	1.55310902728052	93	AHCYL1; AGT; FXYD6; CALM2; ATP1B2; ATP1A2; GJA1; ATP1A1; SOD1; CALM3; NRCAM; ATP2B4; CALM1; MAG; PAFAH1B1; ATP1B1; SRI; YWHAE; FKBP1B; KCNMB4; SCN2B; PRKACA; FXYD1; ATP2A2; ANK2; SCN3B	Up-regulated	0.00871372725598158	2.05979603782188	Border
AMYLOID_PRECURSOR_PROTEIN_CATABOLIC_PROCESS	0.011611030478955	0.104904514072625	0.135862926377654	0.616033218954183	1.5508786135856	22	CLU; APP; APOE; PIN1; TMED10; PRNP; FKBP1A; SORL1; BIN1; ABCA2	Up-regulated	0.104904514072625	0.979205823582876	Border
APOPTOTIC_SIGNALING	0.000194162003254333	0.00819532490257853	0.518848077743792	0.537725871425213	1.55069315450183	87	ITM2C; YWHAH; AGT; PEA15; UBB; GSN; PINK1; SOD1; YWHAG; PARK7; NUPR1; RACK1; MAL; FAM162A; YWHAE; MAGED1; ATP5IF1; PPP2R1A; YWHAQ; NACC2; YWHAZ; SLC9A3R1	Up-regulated	0.00819532490257853	2.08643382420453	Border
CYTOPLASMIC_SEQUESTERING_OF_TRANSCRIPTION_FACTOR	0.0204609331084879	0.1462700578919	0.106110518756861	0.719632348614593	1.550644236127	9	TMSB4X; G3BP2; SRI; PKD1	Up-regulated	0.1462700578919	0.834844566719455	Border
THYROID_GLAND_DEVELOPMENT	0.0222502580571166	0.153776080192951	0.102704812014747	0.739223453769519	1.54983966299053	8	MAPK3; THRA; MAP2K1; MAPK1; THRB; MAP2K2	Up-regulated	0.153776080192951	0.813111213612033	Border
CALCIUM_ION_TRANSPORT_INTO_CYTOSOL	0.0137374161073825	0.115766350321588	0.12546307449004	0.629962863649643	1.54957517829114	19	CALM2; CALM3; APLNR; ADCYAP1R1; GRIN1; CALM1; SRI; SNCA; GSTO1	Up-regulated	0.115766350321588	0.936417658167693	Border
GLIAL_CELL_DEVELOPMENT	0.00150962591319302	0.0327130543867809	0.45505986738723	0.553800359010504	1.54956682123164	57	VIM; CLU; APP; GSN; SOD1; MT3; GSTP1; MAG; HDAC11; ID2; C1QA; LRP1; CD9; NDRG1; LGI4; KCNJ10; SIRT2; NTRK2; PHGDH; ABCA2; ID4	Up-regulated	0.0327130543867809	1.48527890431906	Border
PLASMA_MEMBRANE_ORGANIZATION	0.00232041969330105	0.0417159895973455	0.303779434551183	0.562420996996003	1.54954986823803	48	CLU; PSAP; GSN; SH3GL2; SOD1; FLOT1; SYT11; PLSCR4; SPTBN1; RAB3A; ATP2A2; ANK2; NDRG1; SYT7; PACSIN1; MTSS2	Up-regulated	0.0417159895973455	1.37969744951349	Border
MUSCLE_CELL_CELLULAR_HOMEOSTASIS	0.0178900574650331	0.134973193196446	0.111555069436528	0.679980009863018	1.54923842853073	12	SOD1; BAG3; LAMP2; PFKM; GAA	Up-regulated	0.134973193196446	0.869752477452316	Border
NEURON_PROJECTION_MAINTENANCE	0.0221570926143025	0.153776080192951	0.104084546739236	0.761232850464648	1.54898796661317	7	APP; DCTN1; PRNP; ATP1A3	Up-regulated	0.153776080192951	0.813111213612033	Border
RESPONSE_TO_GLUCAGON	0.0161870503597122	0.127345125520329	0.115931642749028	0.647418501697862	1.54885337524064	16	QDPR; PRKAR1A; SREBF1; PRKAR1B; PRKACB; PRKACA	Up-regulated	0.127345125520329	0.895017674180058	Border
NEGATIVE_HYPOXIA_INDUCED_INTRINSIC_APOPTOTIC_SIGNALING	0.0184792108877513	0.136374653592373	0.117910116623497	0.817564577881738	1.54846617099108	5	ENO1; PINK1; TMBIM6	Up-regulated	0.136374653592373	0.865266339561159	Border
IMMUNE_EFFECTOR_PROCESS	0.00251965329570651	0.0437184180813757	0.291090917251384	0.559656679379383	1.54781020205429	50	B2M; CD81; CD74; HLA-E; GPRC5B; GPI; MAPK3; STXBP1; MIF; C3; HK1; LAMP1; AP1G1	Up-regulated	0.0437184180813757	1.35933556106266	Border
NEGATIVE_APOPTOTIC_SIGNALING	3.90311030306535e-05	0.00256022937987557	0.557332238758646	0.530275755364717	1.54771043509423	111	CLU; IFI6; ENO1; CD74; PEA15; CD44; PINK1; GSTP1; LGALS3; PARK7; FAIM2; HMGB2; SOD2; NDUFA13; TPT1; GNAI2; MAPK8IP2; MIF; PRDX2; NONO; HIGD1A; TMEM14A; MAPK8IP1; MEIS3; TMBIM6; CTNNB1; MAZ; HSPB1; FYN; PTTG1IP; BCL2L2; ARRB2; TMBIM1; DNAJA1	Up-regulated	0.00256022937987557	2.59172112298834	Border
COAGULATION	0.0222168848324727	0.153776080192951	0.105228221404324	0.784568101849851	1.54659616331645	6	F3; DMTN; PRDX2	Up-regulated	0.153776080192951	0.813111213612033	Border
MEIOTIC_CELL_CYCLE	0.0182153312371246	0.136236082935289	0.110534700747335	0.678570416383313	1.54602686884414	12	PRKAR1A; PRKACB; PPP2R1A; CALR; SIRT2	Up-regulated	0.136236082935289	0.865707851716366	Border
RESPONSE_TO_BRONCHODILATOR	0.00918757097140498	0.091573859333059	0.152675855527469	0.606892098144569	1.54591446086719	24	SOD1; MT3; CALM3; AQP1; GRIN1; HNRNPD; GUCY1B1; RGS4	Up-regulated	0.091573859333059	1.03822848231063	Border
CELLULAR_RESPONSE_TO_NITRIC_OXIDE	0.0227432590855803	0.154265325505411	0.102704812014747	0.75863263016682	1.54369693122311	7	MT3; AQP1; HNRNPD; GUCY1B1	Up-regulated	0.154265325505411	0.811731680119281	Border
TISSUE_REMODELING	0.0103369857349597	0.0981733819796954	0.143909619745855	0.60940960068858	1.54369383644112	23	SPP1; AGT; TF; CST3; ATP6AP1; ABR; TMBIM1; CA2; SYT7	Up-regulated	0.0981733819796954	1.00800624771561	Border
MYELINATION	0.0215851602023609	0.151846909597478	0.103250260704189	0.716240811975362	1.5433362451072	9	S100B; MAG; RNF10	Up-regulated	0.151846909597478	0.818594042457734	Border
CATECHOLAMINE_UPTAKE	0.0199775252840554	0.144175311358172	0.113318868985054	0.814525942096169	1.54271099904844	5	ACTB; PARK7; SNCA	Up-regulated	0.144175311358172	0.841109102022216	Border
NEGATIVE_INTRINSIC_APOPTOTIC_SIGNALING	0.00171077790077488	0.0357506758445794	0.354819512103747	0.553360561141098	1.54214023030052	54	CLU; ENO1; CD74; CD44; PINK1; PARK7; SOD2; NDUFA13; TPT1; MIF; NONO; MAPK8IP1; TMBIM6; HSPB1; PTTG1IP; BCL2L2; DNAJA1; TAF9; GRINA	Up-regulated	0.0357506758445794	1.44671574371473	Border
LIPID_LOCALIZATION	0.0133083801206072	0.113931000185939	0.126949802769892	0.617093210177736	1.54174284519551	21	SPP1; APOE; MIF; C3; LRP1; ATP8A1; FABP3; SREBF2; SCP2	Up-regulated	0.113931000185939	0.943358089986911	Border
TUMOR_NECROSIS_FACTOR_SUPERFAMILY_CYTOKINE_PRODUCTION	0.00527222954476326	0.0646247530562648	0.200513180400413	0.56945565258316	1.54169741523534	40	CLU; HLA-E; APP; GSTP1; SYT11; MIF; CD47; ARFGEF2; SIRPA; UBE2J1; HSPB1; DDT; ARRB2; MAPKAPK2; VSIR; HMGB1; ZFP36; DHX9; ILRUN	Up-regulated	0.0646247530562648	1.18960110341841	Border
PURINE_DEOXYRIBONUCLEOTIDE_METABOLIC_PROCESS	0.0206018229491822	0.146800173138255	0.111555069436528	0.812885636853221	1.53960426320455	5	AK5; GUK1; NUDT16	Up-regulated	0.146800173138255	0.833273432206431	Border
INTRINSIC_APOPTOTIC_SIGNALING_IN_RESPONSE_TO_HYPOXIA	0.0242584364116729	0.15986102738681	0.100604308574775	0.780122991814612	1.53783364785117	6	ENO1; PINK1; TMBIM6	Up-regulated	0.15986102738681	0.796257400255242	Border
SECONDARY_METABOLIC_PROCESS	0.0243785276810376	0.160126350965841	0.100350475629529	0.779645917026445	1.53689320426794	6	PGAM1; ZEB2; RAPGEF2; SLC7A11	Up-regulated	0.160126350965841	0.795537193143995	Border
EXCRETION	0.0261497878197041	0.166357890008969	0.0945554515592395	0.73281804042225	1.5364102140021	8	AGT; GNAI2; SLC9A3R1	Up-regulated	0.166357890008969	0.77895659662204	Border
CELL_KILLING	0.00819000819000819	0.0849450849450849	0.161159145661682	0.586748919399796	1.53599996747257	30	GAPDH; HLA-E; TUBB; CD59; PRDX1; HMGN2; C3; LAMP1; CHGA; AP1G1; ARRB2; PPP3CB	Up-regulated	0.0849450849450849	1.07086174502309	Border
STEROL_BIOSYNTHETIC_PROCESS	0.00292250327521919	0.0462895220351104	0.269842314478839	0.554307851723701	1.53599284834735	51	SCD; APOE; SOD1; CNBP; SREBF1; IDI1; CYB5R3; FDFT1; FDPS; RAN; EBP; SEC14L2; PMVK; ACAT2; ELOVL6; DHCR24; TM7SF2; SREBF2; HMGCR; ACLY; NSDHL; INSIG1; ERLIN2; ARV1; HMGCS1; MBTPS1; INSIG2	Up-regulated	0.0462895220351104	1.33451730352451	Border
NEGATIVE_BLOOD_CIRCULATION	0.0201669738696736	0.145022949871698	0.104938859783548	0.674032294519148	1.53568739903129	12	ATP1A2; ATP1A1; SRI; BMPR2; FKBP1B; ATP2A2	Up-regulated	0.145022949871698	0.838563265254968	Border
LABYRINTHINE_LAYER_MORPHOGENESIS	0.0248588927584965	0.161532885474889	0.0993535227577061	0.779006131739421	1.53563201423495	6	SPINT2; GRB2; ZFP36L1	Up-regulated	0.161532885474889	0.791739049020863	Border
HORMONE_METABOLIC_PROCESS	0.0262644798715449	0.166868828922093	0.0943434935405217	0.732267296347142	1.53525553606621	8	DKK3; ATP1A1; STUB1	Up-regulated	0.166868828922093	0.777624781903415	Border
RELAXATION_OF_CARDIAC_MUSCLE	0.0227146814404432	0.154265325505411	0.0998483683168439	0.697184200581617	1.53485223670586	10	ATP1A2; ATP1A1; ATP1B1; ATP2A2; CHGA	Up-regulated	0.154265325505411	0.811731680119281	Border
HEART_RATE	0.00538071065989848	0.065294923857868	0.198584486969905	0.567969918672001	1.53474131344243	39	AGT; CALM2; CALM3; SREBF1; CALM1; SRI; YWHAE; FKBP1B; SCN2B; PRKACA; ATP2A2; ANK2; SCN3B; TPM1; RGS4	Up-regulated	0.065294923857868	1.18512058022887	Border
ENTRY_OF_BACTERIUM_INTO_HOST_CELL	0.0246189917936694	0.161052002919773	0.0986244904449457	0.75382078341288	1.53390558720204	7	GRB2; CTNNB1; CTNND1; EXOC2	Up-regulated	0.161052002919773	0.793033869716715	Border
TRACHEA_FORMATION	0.0225995754775877	0.154265325505411	0.10640946434982	0.809573921425485	1.53333187880027	5	MAPK3; MAP2K1; MAPK1; CTNNB1; MAP2K2	Up-regulated	0.154265325505411	0.811731680119281	Border
TRACHEA_MORPHOGENESIS	0.0225995754775877	0.154265325505411	0.10640946434982	0.809573921425485	1.53333187880027	5	MAPK3; MAP2K1; MAPK1; CTNNB1; MAP2K2	Up-regulated	0.154265325505411	0.811731680119281	Border
NEGATIVE_INTERFERON_GAMMA_PRODUCTION	0.0227244350106131	0.154265325505411	0.106110518756861	0.80929980248428	1.53281269790769	5	PRNP; C1QBP; VSIR; HMGB1	Up-regulated	0.154265325505411	0.811731680119281	Border
LOW_DENSITY_LIPOPROTEIN_RECEPTOR_PARTICLE_METABOLIC_PROCESS	0.022172236503856	0.153776080192951	0.0993535227577061	0.654513642844711	1.53225591367163	14	AP2M1; APOE; CLTC; AP2S1; HNRNPK; AP2A2; ABCA2	Up-regulated	0.153776080192951	0.813111213612033	Border
COLLAGEN_CATABOLIC_PROCESS	0.0226774758983348	0.154265325505411	0.0993535227577061	0.683243326501329	1.53097170695792	11	CTSD; CTSB; CST3; VSIR	Up-regulated	0.154265325505411	0.811731680119281	Border
CAMP_DEPENDENT_PROTEIN_KINASE	0.0227870289219982	0.154265325505411	0.0991087684263433	0.682884512414565	1.53016769732682	11	PRKAR1A; ATP2B4; PRKAR1B; PKIA; RAPGEF2; PRKAG1; PKIG; PRKAR2B	Up-regulated	0.154265325505411	0.811731680119281	Border
LEUKOCYTE_PROLIFERATION	0.0060932263633594	0.0702206314814885	0.186472629239996	0.568015102582562	1.52984190735408	38	CD81; CD74; HLA-E; PRKAR1A; GSTP1; LGALS3; PRNP; NDFIP1; MIF; MAPK8IP1; CTNNB1	Up-regulated	0.0702206314814885	1.15353526932107	Border
NOREPINEPHRINE_TRANSPORT	0.0260257913247362	0.165786340013477	0.0958569623789466	0.751521864148783	1.52922765156891	7	ACTB; AGT; NISCH; SNCA; HRH3	Up-regulated	0.165786340013477	0.780451256060569	Border
SYNAPSE_PRUNING	0.0260257913247362	0.165786340013477	0.0958569623789466	0.751492429384894	1.52916775649865	7	C1QB; C3; C1QA; C1QC	Up-regulated	0.165786340013477	0.780451256060569	Border
LEUKOCYTE_MEDIATED_IMMUNITY	2.35007529826174e-09	2.10814240253932e-06	0.774939030136436	0.503368975109646	1.5279298197901	299	SERPINA3; CLU; B2M; PSAP; EEF1A1; CD81; CD74; FTL; HLA-E; TIMP2; CTSD; PKM; S100A13; PPIA; TUBB; CTSB; PGAM1; GPI; DYNLL1; GSN; MGST1; SPTAN1; SRP14; STXBP1; CST3; CD44; CD59; GSTP1; ALDOC; HSPA8; XRCC6; LGALS3; PGRMC1; PRDX1; RAB6A; ACTR10; CSTB; KCNAB2; NDUFC2; EEF2; ATP6V0C; CYB5R3; ABR; ASAH1; NDFIP1; C1QB; MIF; CD47; COTL1; CD63; RHOA; C3; PYGB; C1QA; SERPING1; SLC44A2; MAPK1; FTH1; WDR1; ORMDL3; LAMP2; SURF4; C1QC; RAB3A; ALAD; ACTR2; FABP5; LAMP1; GDI2; DPP7; DNAJC5; PFKL; PSMD6; CHGA; SIRPA; HMOX2; CAB39; AP1G1; SYNGR1; METTL7A; PRSS3; SLC2A3; PRDX6; ATP8A1; YPEL5; ARRB2; VCP; PADI2; TMBIM1; LAMTOR2; PPP3CB; PA2G4; XRCC5; RAB7A; C1QBP; ATP6V1D; AP1M1; EXOSC6; RAB18; IMPDH2; ACAA1; SDCBP; C1S; RAB14; SERPINB6; ARSA; RNASET2; GYG1; AP2A2; HMGB1; CSNK2B; PRKCZ; COMMD9; HEXB; ACLY; ATP6AP2; GCA; MAGT1; PPIE; PSMB1; PSMB7; GAA; HEBP2; DDOST; CAP1; VPS35L; SUPT6H; MAP3K7; CORO1A; CPNE3; PSMD3; CTSA; NEU1; TUBB4B; STOM; FAM49B; PRKCD; AGL; VAT1; IST1; LAMTOR1; RAB5B	Up-regulated	2.10814240253932e-06	5.67610005638728	Border
NEGATIVE_TISSUE_REMODELING	0.0265401705296025	0.167905758993178	0.0960789906091538	0.775014745916601	1.52776391204556	6	AGT; CST3; ABR	Up-regulated	0.167905758993178	0.774934407756738	Border
CYSTEINE_TYPE_ENDOPEPTIDASE	0.000285122972565024	0.010646053144851	0.49849310876659	0.527163615936767	1.526623941079	94	IFI6; CTSD; MTCH1; GSN; CRYAB; CD44; BEX3; MT3; ARL6IP1; AQP1; PARK7; NDUFA13; F3; GRIN1; RACK1; CYFIP2; RHOA; FAM162A; YWHAE; NLRP1; PRDX5; SNCA; ARL6IP5; FYN; ARRB2; VCP; BCAP31; DHCR24; LAMTOR5; HMGB1; ARRB1; MAP2K5; CDKN2D	Up-regulated	0.010646053144851	1.97281137016985	Border
RESPONSE_TO_INCREASED_OXYGEN_LEVELS	0.0256323777403035	0.165012681102697	0.0945554515592395	0.708473817988449	1.52660013745303	9	ATP6V0D1; ATP6V1A; ATP6AP1	Up-regulated	0.165012681102697	0.782482679293348	Border
KIDNEY_DEVELOPMENT	0.0242112182296231	0.15986102738681	0.0960789906091538	0.681117229958924	1.52620767410691	11	AGT; SOX9; MAGED1; CTNNB1; PDGFB; STAT1	Up-regulated	0.15986102738681	0.796257400255242	Border
PROTEIN_AUTOPHOSPHORYLATION	0.0242112182296231	0.15986102738681	0.0960789906091538	0.681116504271518	1.52620604802899	11	CALM2; CALM3; CALM1; RAP2A; PDGFB	Up-regulated	0.15986102738681	0.796257400255242	Border
RECEPTOR_INTERNALIZATION	0.00261832560271591	0.0442834581030767	0.431707695803346	0.540528865138315	1.52509789978684	63	CD81; AP2M1; CALY; ARF1; SH3GL2; CLTC; FLOT1; LRPAP1; DNM1; GRB2; CD63; UBQLN2; LRP1; CD9; RAMP1; SNCA; ARRB2; EFNB2; GRK3; SDCBP	Up-regulated	0.0442834581030767	1.35375847233615	Border
CHEMOKINE_PRODUCTION	0.0176730486008837	0.133829918734305	0.110534700747335	0.62613431138447	1.52474716213132	18	CD74; APP; APOD; GSTP1; MIF; LRP1; ERBIN; SIRPA	Up-regulated	0.133829918734305	0.873446785755778	Border
RESPONSE_TO_SELENIUM_ION	0.0245973280059933	0.161052002919773	0.101902204113224	0.80464980260272	1.52400560461316	5	SELENOM; MAOB; ALAD; SELENOW; SELENOP	Up-regulated	0.161052002919773	0.793033869716715	Border
CELLULAR_RESPIRATION	5.58676352223817e-05	0.00330709148011513	0.557332238758646	0.51796452097152	1.52391525683202	128	MDH1; COX4I1; UQCR10; COX6C; COX8A; PINK1; NDUFS5; NDUFS2; NDUFB1; NDUFV1; UQCRH; PARK7; SDHA; NDUFA13; NDUFB4; NDUFA4; COX5B; NDUFC2; ISCU; NDUFB6; UQCRC2; NDUFAB1; NDUFS6; NDUFB11; NDUFA5; UQCR11; SDHAF2; ACO2; NDUFA1; SUCLG1; NDUFC1; NDUFA8; NDUFB10; MDH2; SNCA; NDUFB5; NDUFA3; NDUFV2; NDUFV3; VCP; NOP53; COX7C; NDUFB3; COX7B; DLD; UQCRC1	Up-regulated	0.00330709148011513	2.48055379155146	Border
RENAL_SODIUM_EXCRETION	0.0287877050120427	0.172300271428428	0.0900040036985574	0.726796944050722	1.52378651554706	8	AGT; GNAI2	Up-regulated	0.172300271428428	0.763714038397731	Border
MONOOXYGENASE	0.0102764361319494	0.0979996482995728	0.143909619745855	0.589871275606237	1.52371687898968	27	APOE; CALM3; ATP2B4; PARK7; CALM1; DDAH1; PTK2B; SNCA	Up-regulated	0.0979996482995728	1.0087754828976	Border
FC_RECEPTOR_MEDIATED_STIMULATORY_SIGNALING	0.00332594235033259	0.0489215883894376	0.252643909566276	0.549063866779534	1.52369201052496	52	ACTB; ACTG1; MAPK3; PAK1; NCKIPSD; GRB2; CYFIP2; CD47; ELMO2; ARPC2; BRK1; MAPK1; ACTR2; ARPC3; FYN	Up-regulated	0.0489215883894376	1.31049945070425	Border
NEGATIVE_CELL_ACTIVATION	0.00505254648342765	0.063701456183267	0.204544131818546	0.556964617409916	1.52343156164425	44	CD74; PRKAR1A; APOE; SYT11; LGALS3; PRNP; TYRO3; ABR; NDFIP1; PRDX2; ID2; CD9	Up-regulated	0.063701456183267	1.19585063979763	Border
MUSCLE_CELL_PROLIFERATION	0.0011921003723596	0.0280747518374038	0.45505986738723	0.538068602934609	1.5233803215728	66	AGT; NDRG2; PRKAR1A; GJA1; APOD; CDH13; GSTP1; PAK1; NDRG4; XRCC6; SOD2; GNAI2; ID2; MAPK1; CTNNB1; DDX39B; AKR1B1; PDE1A; TPM1; XRCC5; PRKDC; PDGFB; RBP4; HMGCR; MEF2D; MFN2; STAT1	Up-regulated	0.0280747518374038	1.55168407393106	Border
NEGATIVE_ACTIN_FILAMENT_DEPOLYMERIZATION	0.0161694137283538	0.127345125520329	0.115167141009445	0.613984987154795	1.5226295878368	20	GSN; SPTAN1; DMTN; ADD1; ADD3; SPTBN1; TMOD2; SPTBN2; CAPZA2; CAPZB	Up-regulated	0.127345125520329	0.895017674180058	Border
MEMBRANE_PROTEIN_ECTODOMAIN_PROTEOLYSIS	0.0264193367060146	0.167633281530712	0.0931001287011121	0.70651440469168	1.52237804690822	9	TIMP2; APOE; TIMP1	Up-regulated	0.167633281530712	0.775639753305909	Border
TYPE_2_IMMUNE_RESPONSE	0.0279015240328253	0.171506381683373	0.0924960508813	0.74815478255018	1.52237617520966	7	CD81; CD74; NDFIP1; ECM1; PRKCZ	Up-regulated	0.171506381683373	0.765719715397831	Border
PLATELET_ACTIVATION	0.0269814502529511	0.168990915519774	0.0920996025791478	0.705998085826815	1.5212654970439	9	APOE; DMTN; CD9; PDGFB; SERPINE2; PRKCD; ABAT	Up-regulated	0.168990915519774	0.772136641218732	Border
NATURAL_KILLER_CELL_MEDIATED_CYTOTOXICITY	0.0283415395700733	0.172271655639212	0.0928974976713944	0.771704271307477	1.52123807022615	6	HLA-E; LAMP1; AP1G1	Up-regulated	0.172271655639212	0.76378617241913	Border
NATURAL_KILLER_CELL_MEDIATED_IMMUNITY	0.0283415395700733	0.172271655639212	0.0928974976713944	0.771704271307477	1.52123807022615	6	HLA-E; LAMP1; AP1G1	Up-regulated	0.172271655639212	0.76378617241913	Border
BLOOD_CIRCULATION	0.0163235599916823	0.128211262458941	0.114417265153214	0.608839423151002	1.5211216215548	21	GJA1; ATP1A1; RHOA; ATP2A2; CHGA; SCN3B; TPM1; RGS4	Up-regulated	0.128211262458941	0.892073823421455	Border
CELLULAR_RESPONSE_TO_MURAMYL_DIPEPTIDE	0.0253464852041453	0.163824020214276	0.100350475629529	0.802584969235398	1.5200948130934	5	VIM; CHMP5	Up-regulated	0.163824020214276	0.785622420758094	Border
INTERLEUKIN_1_BETA_PRODUCTION	0.0223332978836542	0.153776080192951	0.0986244904449457	0.640944434513922	1.51774268293104	15	APP; GSTP1; HK1; NLRP1; SIRPA; HSPB1; ARRB2; HMGB1	Up-regulated	0.153776080192951	0.813111213612033	Border
LIPID_TRANSPORT	0.00906682966585167	0.0905563604898025	0.152675855527469	0.570762430674571	1.5176323486384	34	SPP1; AGT; APOE; MIF; HNRNPK; LRP1; ATP8A1; FABP3; SREBF2; SCP2; ATP5PF; ABCA2; PRKCD; LAMTOR1; ARV1; IRS2	Up-regulated	0.0905563604898025	1.04308104034041	Border
FEMALE_PREGNANCY	0.0013596653214092	0.0301361436991792	0.45505986738723	0.53990905698835	1.5171663612542	60	SPP1; AGT; CTSB; GJA1; MAPK3; MAGED2; SOD1; IGFBP7; BSG; BMPR2; MAPK1; DDR1; CALR; AKR1B1; SLC2A1; C1QBP	Up-regulated	0.0301361436991792	1.52091232193899	Border
GLIAL_CELL_DIFFERENTIATION	0.000173567698727804	0.00780090379282185	0.518848077743792	0.520949389093843	1.51695639928412	106	VIM; CLU; S100B; CNP; APP; MAPK3; GSN; SOD1; MT3; GSTP1; MAP2K1; METRN; MAG; SOX9; HDAC11; RHOA; ID2; C1QA; MAPK1; WDR1; LRP1; CD9; GPC1; CTNNB1; NDRG1; OLIG1; DNER; LGI4; KCNJ10; SIRT2; OLIG2; NFE2L1; NTRK2; ZNF365	Up-regulated	0.00780090379282185	2.10785507814328	Border
PROTEIN_LOCALIZATION_TO_LYSOSOME	0.0140394342933829	0.117495541482897	0.123095330850962	0.595513154687089	1.5169292865766	24	CLU; CD81; HSPA8; RTN4; LAMP2; LAMTOR4; VPS4A; RAB7A; LAMTOR5; SCARB2; SORL1; M6PR; NAGPA; AP3D1	Up-regulated	0.117495541482897	0.929978612933628	Border
CYSTEINE_TYPE_ENDOPEPTIDASE_INVOLVED_IN_APOPTOTIC_SIGNALING	0.0267199400674241	0.168352407750764	0.097676284397018	0.800150860119499	1.51548461382054	5	GSN; PARK7	Up-regulated	0.168352407750764	0.773780668017247	Border
DETECTION_OF_CALCIUM_ION	0.0318843904117445	0.181637009739213	0.0853949304825912	0.722077897467891	1.51389266609156	8	CALM2; CALM3; CALM1; KCNMB4; KCNIP2; STIM1	Up-regulated	0.181637009739213	0.740795656432209	Border
GONAD_DEVELOPMENT	0.0273442377325509	0.170602737729823	0.0965275765869161	0.79917033658278	1.51362750360864	5	NUPR1; SOX9	Up-regulated	0.170602737729823	0.768014003816709	Border
NEUROTROPHIN_TRK_RECEPTOR_SIGNALING	0.0321137745154261	0.182316095319156	0.0850801033973234	0.721849658419565	1.51341414511399	8	AGT; CYFIP2; SLC9A6; NTRK3	Up-regulated	0.182316095319156	0.739174989053566	Border
RESPONSE_TO_INTERFERON_ALPHA	0.0322284665672669	0.182540229542023	0.0849239419737563	0.72174210415845	1.51318864921157	8	IFITM3; IFITM2; ADAR; RO60; TPR	Up-regulated	0.182540229542023	0.738641407685731	Border
CELLULAR_RESPONSE_TO_INCREASED_OXYGEN_LEVELS	0.0312237300348265	0.179786459773485	0.0883886491452962	0.76700679970019	1.51197808177137	6	ATP6V0D1; ATP6V1A; ATP6AP1	Up-regulated	0.179786459773485	0.745243019316306	Border
ERK1_ERK2_CASCADE	0.000205331304726129	0.0084322415189621	0.518848077743792	0.519164286797054	1.51175834663412	106	CD74; AGT; NDRG2; TF; APP; APOE; MAPK3; CD44; MT3; GSTP1; MAP2K1; NDRG4; PIN1; ATP6AP1; GNAI2; SOX9; MIF; MAPK1; DUSP26; LRP1; PHB2; PTK2B; SIRPA; SLC9A3R1; ZFP36L1; DDT; ARRB2; RAPGEF2; WNK2; CIB1; HMGB1; CRKL; ARRB1; PDGFB; FN1; PRKCZ; HMGCR	Up-regulated	0.0084322415189621	2.07405696275174	Border
TUBE_SIZE	0.00771808672692191	0.0823375669724812	0.165406383146814	0.561223655277208	1.51155042064523	38	AGT; APOE; ATP1A2; GJA1; SOD1; SOD2; BMPR2; RHOA; KCNMB4; CHGA; SCPEP1; BBS2; PER2; HMGCR	Up-regulated	0.0823375669724812	1.08440197029988	Border
LYMPHOCYTE_MEDIATED_IMMUNITY	0.00190916398713826	0.0377308625085505	0.335068558717014	0.537586375591289	1.51063953226714	60	CLU; B2M; CD81; CD74; HLA-E; TUBB; PRDX1; NDFIP1; C1QB; C3; C1QA; SERPING1; C1QC; LAMP1; AP1G1; ARRB2; PPP3CB; C1QBP; EXOSC6; C1S; HMGB1; PRKCZ; SUPT6H; MAP3K7; CORO1A; TUBB4B; FAM49B; PRKCD	Up-regulated	0.0377308625085505	1.42330326693199	Border
CELLULAR_AMIDE_METABOLIC_PROCESS	0.00080292545250003	0.0215966794469652	0.477270815362862	0.526159434700883	1.5105909892726	81	VIM; CLU; CIRBP; RBM3; APP; MAPK3; PINK1; NGRN; CNBP; EEF2; RACK1; HNRNPD; RHOA; PABPC1; LARP6; MAPK1; NPM1; PTK2B; DDX39B; KHDRBS1; POLR2G; C1QBP; UHMK1; EIF2S3; EIF3E; TNFRSF1A; COA3; SERP1; ABCA2; DHX9	Up-regulated	0.0215966794469652	1.66561301777118	Border
ATPASE	0.00977895487419782	0.0951243426039203	0.146922135732098	0.566027408530885	1.50974135066817	35	PFN2; ATP1B2; DYNLL1; GABARAPL2; ATP1B1; DYNC1I1; RAB3A; SSBP1; DYNLL2; AHSA1; TOR1AIP2; TPM1; DNAJA1; PFN1; HNRNPU; DNAJB2	Up-regulated	0.0951243426039203	1.02170833158249	Border
EPITHELIAL_STRUCTURE_MAINTENANCE	0.0331460029819933	0.183875083970967	0.0837037443963104	0.719906895140219	1.50934099027728	8	SERPINA3; SOX9; STRAP; RBP4	Up-regulated	0.183875083970967	0.735477115933378	Border
NEGATIVE_HEART_CONTRACTION	0.0292520775623269	0.173227527189791	0.0876971923285634	0.685567751030191	1.50927860270539	10	ATP1A2; ATP1A1; SRI; FKBP1B; ATP2A2	Up-regulated	0.173227527189791	0.761383094092835	Border
MICROTUBULE_MOTOR	0.0320643689203795	0.182248766673913	0.087188756630299	0.76554880819869	1.50910398574701	6	DYNLL1; DYNC1I1; DYNLL2	Up-regulated	0.182248766673913	0.739335401986812	Border
ACTIN_POLYMERIZATION_OR_DEPOLYMERIZATION	0.000339695491809927	0.0121241317444514	0.49849310876659	0.516836177157759	1.50758452059976	110	TMSB10; TMSB4X; CFL1; ARF1; DSTN; PFN2; GSN; SPTAN1; DMTN; GRB2; ADD1; COTL1; RHOA; FAM107A; ADD3; ARPC2; BRK1; WDR1; SPTBN1; TMOD2; ACTR2; PTK2B; ARPC3; SPTBN2; HAX1; MSRB2; ARFGEF1; MYADM; CAPZA2; PFN1; CTNNA2; CAPZB; COBL; ARPIN; CTTN; DBN1; CDC42EP1; RASA1; ABI2; BIN1; MICAL2; CAP1; TMOD3; ENAH; TRIM27; CORO1A; ABI1; EVL; PRKCD; MICAL1	Up-regulated	0.0121241317444514	1.9163493531047	Border
INORGANIC_ION_IMPORT_ACROSS_PLASMA_MEMBRANE	0.00998268310074361	0.0960107997314902	0.145392780236481	0.564739433146271	1.50630598752587	35	ATP1B2; ATP1A2; ATP1A1; ATP2B4; PRNP; ISCU; ATP1B1; SLC12A5; SLC39A12; SLC9A6; FYN; KCNJ10; WNK2; HCN2; ATP1A3; SLC39A10	Up-regulated	0.0960107997314902	1.01767991279386	Border
MACROPHAGE_CHEMOTAXIS	0.0308323563892145	0.178471739217026	0.0878685871563087	0.740224613046467	1.50623953958371	7	MAPK3; MIF; PTK2B; DDT	Up-regulated	0.178471739217026	0.748430544110867	Border
MEMBRANE_BIOGENESIS	0.0172627661773827	0.132832961294534	0.110871775183071	0.59459635278616	1.50617043763217	23	PSAP; FLOT1; SERINC1; S100A10; CLIP3; SPTBN1; NRXN1	Up-regulated	0.132832961294534	0.876694145358602	Border
CARDIAC_MUSCLE_CONTRACTION	0.0090548377250992	0.0905563604898025	0.152675855527469	0.563023901926683	1.50598940808801	36	CALM2; ATP1A2; ATP1A1; CALM3; CALM1; ATP1B1; SRI; FKBP1B; PRKACA; ATP2A2; CHGA; ANK2; GSTO1	Up-regulated	0.0905563604898025	1.04308104034041	Border
PROTEIN_CONTAINING_COMPLEX_REMODELING	0.0327849165365678	0.183376472893222	0.0861969619137114	0.763857786453394	1.5057705240154	6	AGT; APOE; SCARB1	Up-regulated	0.183376472893222	0.736656384849657	Border
MYELOID_LEUKOCYTE_ACTIVATION	2.79144126703997e-08	1.3549655910212e-05	0.73376198835648	0.496966220284738	1.50537757092719	276	SERPINA3; CLU; B2M; PSAP; EEF1A1; CD74; FTL; TIMP2; CTSD; PKM; S100A13; PPIA; TUBB; CTSB; APP; PGAM1; GPI; DYNLL1; GSN; MGST1; SPTAN1; SRP14; STXBP1; CST3; CD44; CD59; PJA2; GSTP1; ALDOC; HSPA8; SYT11; XRCC6; LGALS3; PGRMC1; RAB6A; ACTR10; CSTB; KCNAB2; NDUFC2; EEF2; ATP6V0C; CYB5R3; ABR; ASAH1; MIF; CD47; COTL1; CD63; RHOA; C3; PYGB; C1QA; SLC44A2; MAPK1; FTH1; ORMDL3; LAMP2; SURF4; RAB3A; ALAD; ACTR2; FABP5; LAMP1; GDI2; DPP7; DNAJC5; PFKL; PSMD6; CHGA; SIRPA; HMOX2; CAB39; SNCA; SYNGR1; METTL7A; PRSS3; SLC2A3; PRDX6; NDRG1; ATP8A1; YPEL5; VCP; PADI2; TMBIM1; LAMTOR2; CEBPA; PA2G4; XRCC5; RAB7A; ATP6V1D; AP1M1; RAB18; IMPDH2; ACAA1; SDCBP; RAB14; SERPINB6; ARSA; RNASET2; GYG1; AP2A2; HMGB1; CSNK2B; COMMD9; HEXB; ACLY; ATP6AP2; GCA; MAGT1; PPIE	Up-regulated	1.3549655910212e-05	4.86807173343855	Border
STRIATED_MUSCLE_CELL_APOPTOTIC_PROCESS	0.0233881163084703	0.157238111580768	0.0958569623789466	0.623267241025583	1.50489811596038	17	AGT; GNB1; BAG3; NUPR1	Up-regulated	0.157238111580768	0.803442180668386	Border
ALPHA_BETA_T_CELL_PROLIFERATION	0.0329050078059325	0.183376472893222	0.086034814321778	0.763310341498786	1.50469136178024	6	CD81; HLA-E; MAPK8IP1; VSIR	Up-regulated	0.183376472893222	0.736656384849657	Border
TISSUE_REGENERATION	0.0172627661773827	0.132832961294534	0.110871775183071	0.59395920461225	1.50455647928978	23	CD81; PKM; GSN; APOD; CD9	Up-regulated	0.132832961294534	0.876694145358602	Border
NEGATIVE_LEUKOCYTE_CELL_CELL_ADHESION	0.0142048378795677	0.118471276748147	0.122184433304052	0.584953133939866	1.50438407701017	26	CD74; PRKAR1A; LGALS3; PRNP; NDFIP1; PRDX2; VSIR; HMGB1; ASS1	Up-regulated	0.118471276748147	0.926386931188537	Border
CHOLESTEROL_METABOLIC_PROCESS	0.00976701597314071	0.0951243426039203	0.146922135732098	0.562201994011934	1.50379094971031	36	SCD; APOE; SOD1; SREBF1; IDI1; FDFT1; FDPS; RAN; SEC14L2; PMVK; ELOVL6; TM7SF2; SREBF2; HMGCR; ERLIN2; ARV1; HMGCS1; MBTPS1	Up-regulated	0.0951243426039203	1.02170833158249	Border
NEURONAL_SIGNAL_TRANSDUCTION	0.0308403046572606	0.178471739217026	0.0907499282531725	0.79393897346729	1.50371930915935	5	CLU; OLFM1	Up-regulated	0.178471739217026	0.748430544110867	Border
NEGATIVE_CHEMOKINE_PRODUCTION	0.0329050078059325	0.183376472893222	0.086034814321778	0.762561387592266	1.50321497083904	6	APOD; GSTP1; ERBIN; SIRPA; MAP2K5	Up-regulated	0.183376472893222	0.736656384849657	Border
ACTIN_FILAMENT_POLYMERIZATION	0.00105974897224093	0.0257201075562874	0.45505986738723	0.519738191968905	1.50310525188061	92	TMSB10; TMSB4X; ARF1; PFN2; GSN; SPTAN1; DMTN; GRB2; ADD1; COTL1; RHOA; FAM107A; ADD3; ARPC2; BRK1; SPTBN1; TMOD2; ACTR2; PTK2B; ARPC3; SPTBN2; HAX1; MSRB2; ARFGEF1; MYADM; CAPZA2; PFN1; CTNNA2; CAPZB; COBL; ARPIN; CTTN; DBN1; CDC42EP1; RASA1; ABI2; BIN1; TMOD3; TRIM27; CORO1A; EVL; PRKCD	Up-regulated	0.0257201075562874	1.58972721961234	Border
NEGATIVE_MUSCLE_CELL_APOPTOTIC_PROCESS	0.0287325165347501	0.172271655639212	0.0875267616598382	0.659636798012638	1.50288929311321	12	BAG3; NUPR1; PTK2B; ARRB2; HMGCR	Up-regulated	0.172271655639212	0.76378617241913	Border
OXIDATIVE_STRESS_INDUCED_CELL_DEATH	0.0103901395538352	0.0983113789362885	0.142470368773132	0.563281737498542	1.50241793658894	35	PSAP; PINK1; SOD1; PARK7; SOD2; RACK1; NONO; LANCL1; CTNNB1; GPR37; HSPB1; TSC1; FYN; NCOA7; SLC7A11	Up-regulated	0.0983113789362885	1.00739621234857	Border
EXTRACELLULAR_STRUCTURE_ORGANIZATION	0.0010972679784784	0.0264784223534165	0.45505986738723	0.521993325063707	1.5012400117511	84	SPP1; AGT; TIMP2; CAPNS1; APP; A2M; CST3; SPOCK2; CD44; FLOT1; SPINT2; BSG; SOX9; CD47; ITGB4; GPM6B; LRP1; DDR1; VWF; HAPLN2; ICAM5; CSGALNACT1; ERO1A; ITGAE; FSCN1; TNFRSF1A; PDGFB; FN1	Up-regulated	0.0264784223534165	1.57710789474658	Border
NEGATIVE_INNATE_IMMUNE_RESPONSE	0.0259491651600553	0.165786340013477	0.0913212902305258	0.633784935235002	1.50078914209521	15	HLA-E; A2M; TYRO3; SERPING1; ADAR; ARRB2	Up-regulated	0.165786340013477	0.780451256060569	Border
ARACHIDONIC_ACID_METABOLIC_PROCESS	0.031441717791411	0.180186656622797	0.0840040435343081	0.669239645067782	1.49959307618841	11	MAPK3; CBR1; PTGDS; PNPLA8; PTGES3; FAAH	Up-regulated	0.180186656622797	0.744277373010957	Border
NEURON_REMODELING	0.0360133042780135	0.193355082792584	0.080193537050732	0.715240738486872	1.49955802868669	8	APP; C3; C1QA	Up-regulated	0.193355082792584	0.71364440699015	Border
BONE_RESORPTION	0.0360133042780135	0.193355082792584	0.080193537050732	0.714900784424808	1.49884528846411	8	SPP1; TF; ATP6AP1; CA2	Up-regulated	0.193355082792584	0.71364440699015	Border
MUSCLE_CONTRACTION	0.000191660790214627	0.0081607146991386	0.518848077743792	0.509736414569054	1.49864164133826	127	VIM; ENO1; DTNA; AGT; MYL6; CALM2; ATP1A2; GJA1; CRYAB; ATP1A1; SOD1; CALM3; ATP2B4; CALM1; EEF2; SORBS1; ATP1B1; SRI; RHOA; NDUFS6; FKBP1B; TMOD2; HSBP1; SCN2B; PRKACA; FXYD1; TPM3; ATP2A2; CHGA; ANK2; SCN3B; GNAO1; MYL6B; TPM1; GSTO1	Up-regulated	0.0081607146991386	2.08827180493486	Border
CELLULAR_RESPONSE_TO_DRUG	0.0259204401184934	0.165786340013477	0.0911296779883595	0.626054478905943	1.49774309846726	16	PSAP; PINK1; PARK7; RACK1; GPR37; RGS4; VPS35; TRAP1; TXN	Up-regulated	0.165786340013477	0.780451256060569	Border
GLIOGENESIS	5.47337271987279e-05	0.00330709148011513	0.557332238758646	0.507440246748038	1.49768652342503	139	VIM; CLU; S100B; CNP; APP; MAPK3; GSN; SOD1; MT3; GSTP1; MAP2K1; BMERB1; RTN4; METRN; MBOAT7; MAG; SOX9; EEF2; PAFAH1B1; HDAC11; RHOA; ID2; C1QA; MAPK1; WDR1; LRP1; CD9; GPC1; CTNNB1; PTK2B; NDRG1; NDN; OLIG1; DNER; LGI4; RNF10; KCNJ10; SIRT2; OLIG2; NFE2L1; NTRK2; ZNF365; SUN2; PHGDH; CRKL; HEXB; CDK5R1; BIN1; ABCA2; SERPINE2; ID4; ETV5; IDH2	Up-regulated	0.00330709148011513	2.48055379155146	Border
MAINTENANCE_OF_PROTEIN_LOCATION_IN_CELL	0.00667070952092177	0.0752284486587316	0.177673526439218	0.545946676483819	1.49576880939362	45	TMSB10; TMSB4X; SKP1; GSN; PINK1; PARK7; HK1; KDELR2; GPAA1; TLN1; HNRNPU; SUN2; SORL1; DBN1; OS9; ARL2; RER1; INSIG1; SUN1	Up-regulated	0.0752284486587316	1.12361789399497	Border
NEGATIVE_HYDROLASE	7.15545155296578e-06	0.000694651236761918	0.610526878385931	0.501017543212232	1.49554066549063	184	SERPINA3; IFI6; GAPDH; CNN3; AGT; TIMP2; APP; PEBP1; A2M; CRYAB; CST3; SPOCK2; CD44; BEX3; MT3; ARL6IP1; SORT1; LGALS3; AQP1; PCSK1N; PARK7; SPINT2; PRNP; CSTB; APLP2; GNAI2; PPP1R14A; C3; YWHAE; SERPING1; FKBP1B; ATP5IF1; SERPINI1; LRP1; PRDX5; SLC7A14; TMBIM6; SNCA; UCHL5; TSC1; PSMF1; SPOCK1; ARRB2; ARFGEF1; DHCR24; IPO5; ARPP19; FKBP1A; SERPINB6; LAMTOR5; SORL1; ARRB1; ECM1; PRKCZ; MAP2K5; ARL2; CDKN2D; FARP1; BIN1; SERPINE2	Up-regulated	0.000694651236761918	3.15823318672881	Border
MULTI_MULTICELLULAR_ORGANISM_PROCESS	0.00241012251456116	0.0426961119915323	0.297232921999731	0.527392028410291	1.49451026663326	67	SPP1; HLA-E; AGT; CTSB; GJA1; MAPK3; MAGED2; SOD1; IGFBP7; BSG; BMPR2; MAPK1; DDR1; CALR; AKR1B1; SLC2A1; C1QBP	Up-regulated	0.0426961119915323	1.36961167105231	Border
GLUTAMINE_FAMILY_AMINO_ACID_CATABOLIC_PROCESS	0.0303127677806341	0.176424670032611	0.0846140864395758	0.638374923460991	1.49447419821752	14	GLUD1; GLS; ATP2B4; DDAH1; OAT; GLUL	Up-regulated	0.176424670032611	0.753440686154846	Border
HAIR_CELL_DIFFERENTIATION	0.0330193905817175	0.183592350382195	0.0823897152356557	0.678612316674878	1.4939662018096	10	SOD1; PAFAH1B1; CTNNB1; SLC9A3R1	Up-regulated	0.183592350382195	0.736145418211094	Border
ACTIVATION_OF_PROTEIN_KINASE_A	0.0330193905817175	0.183592350382195	0.0823897152356557	0.678572571717127	1.49387870321561	10	PRKAR1A; PRKAR1B; PRKACB; PRKACA	Up-regulated	0.183592350382195	0.736145418211094	Border
TRANSLATION	0.0028109627547435	0.0456120568144855	0.274717458595242	0.527183215246904	1.49256160197887	66	VIM; CIRBP; RBM3; MAPK3; PINK1; NGRN; CNBP; EEF2; HNRNPD; RHOA; PABPC1; LARP6; MAPK1; NPM1; PTK2B; DDX39B; KHDRBS1; POLR2G; C1QBP; UHMK1; EIF2S3; EIF3E	Up-regulated	0.0456120568144855	1.3409203433907	Border
AMINO_ACID_TRANSMEMBRANE_TRANSPORT	0.0377336850556256	0.196510347151549	0.0782805675040982	0.71182544081743	1.49239759057826	8	AGT; ATP1A2; ARL6IP1; ARL6IP5; RGS4; PER2	Up-regulated	0.196510347151549	0.706614577133276	Border
RESPIRATORY_GASEOUS_EXCHANGE	0.0337423312883436	0.186331372097406	0.0809972046193163	0.665912771517397	1.49213841240948	11	ATP1A2; GLS; GRIN1; FTO	Up-regulated	0.186331372097406	0.72971401798757	Border
NUCLEOTIDE_EXCISION_REPAIR_DNA_GAP_FILLING	0.0383071453148297	0.198167714774766	0.0776714573195423	0.711278654956179	1.49125121134664	8	UBC; UBB; POLD2; POLD4; UBA52; PCNA	Up-regulated	0.198167714774766	0.702967098777432	Border
CARDIAC_LEFT_VENTRICLE_MORPHOGENESIS	0.0338369334498689	0.186641448824618	0.0865239251810879	0.786850276019168	1.49029332607279	5	CPE; RYR2; RBPJ; SMAD4	Up-regulated	0.186641448824618	0.728991902942901	Border
COLLAGEN_METABOLIC_PROCESS	0.0308483290488432	0.178471739217026	0.0838535061362348	0.636504385666383	1.49009515642234	14	VIM; CST3; LARP6; ARRB2; VSIR	Up-regulated	0.178471739217026	0.748430544110867	Border
CELL_ACTIVATION_INVOLVED_IN_IMMUNE_RESPONSE	9.38562094622765e-08	3.4359219297046e-05	0.704975715167238	0.491369477753522	1.4900356472696	287	SERPINA3; B2M; PSAP; EEF1A1; CD81; FTL; TIMP2; CTSD; PKM; S100A13; PPIA; TUBB; CTSB; APP; PGAM1; GPI; DYNLL1; GSN; MGST1; SPTAN1; SRP14; STXBP1; CST3; CD44; CD59; GSTP1; ALDOC; HSPA8; XRCC6; LGALS3; PGRMC1; RAB6A; ACTR10; CSTB; KCNAB2; NDUFC2; EEF2; ATP6V0C; CYB5R3; ABR; ASAH1; NDFIP1; MIF; CD47; COTL1; CD63; RHOA; C3; LGALS1; PYGB; SLC44A2; MAPK1; FTH1; ORMDL3; ITM2A; LAMP2; SURF4; LRP1; RAB3A; ALAD; ACTR2; FABP5; LAMP1; GDI2; PTK2B; DPP7; DNAJC5; PFKL; PSMD6; CHGA; SIRPA; HMOX2; CAB39; AP1G1; SYNGR1; METTL7A; PRSS3; SLC2A3; PRDX6; TSC1; ATP8A1; YPEL5; VCP; PADI2; TMBIM1; LAMTOR2; PA2G4; XRCC5; RAB7A; ATP6V1D; AP1M1; EXOSC6; RAB18; IMPDH2; ACAA1; SDCBP; RAB14; SERPINB6; ARSA; RNASET2; GYG1; AP2A2; HMGB1; CSNK2B; PRKCZ; COMMD9; HEXB; ACLY; ATP6AP2; GCA; MAGT1; PPIE; PSMB1; PSMB7; GAA; HEBP2; DDOST; CAP1; VPS35L; SUPT6H; CORO1A; CPNE3; PSMD3; CTSA; NEU1; TUBB4B; STOM; PRKCD; AGL; VAT1; IST1; LAMTOR1; RAB5B; TMEM30A; PAFAH1B2; GNS; CAPN1; SVIP	Up-regulated	3.4359219297046e-05	4.46395671267656	Border
SIGNAL_TRANSDUCTION_INVOLVED_IN_CELLULAR_RESPONSE_TO_AMMONIUM_ION	0.0103553299492386	0.0981733819796954	0.142470368773132	0.551122486572728	1.48921698333596	39	CALY; NSG1; GNB1; GNAI2; LY6H; GNAS; GNG2; SLC9A3R1; GNAO1; NSG2; ARRB2; RGS4; HRH3; CRKL; CDK5R1; OPRM1	Up-regulated	0.0981733819796954	1.00800624771561	Border
ORGANIC_ACID_BIOSYNTHETIC_PROCESS	6.60251359117544e-05	0.0038153096394721	0.538434096309916	0.50698642946316	1.48917988101173	125	SCD; GLUD1; CD74; QKI; PKM; GLS; CLTC; SLC1A3; ATP2B4; CBR1; PARK7; MIF; ACOT7; NDUFAB1; GPX4; SCD5; FADS2; GATM; NAT8L; PTGDS; OAT; FABP5; FADS3; TECR; GLUL; MGST3; PSAT1; PYCR2; SERINC5; GPT2; ELOVL6; FADS1; PNPLA8; CARNS1; PTGES3; SERINC3; UGP2; PRKAG1; PHGDH; SCP2; GLS2; PDGFB; PER2; ACOT8; ASS1; ACLY; ELOVL1; INSIG1; BCAT1; OSBP; GSTM4; ERLIN2; ADI1; ABAT; AP2A1; PLP1; ADIPOR1; LTA4H; MTHFD1; INSIG2; PRKAB1	Up-regulated	0.0038153096394721	2.41847021019739	Border
PROTEIN_TARGETING_TO_LYSOSOME	0.0287142401361268	0.172271655639212	0.0866887573078026	0.628564599118759	1.48842749806459	15	CLU; HSPA8; LAMP2; VPS4A; RAB7A; SCARB2; SORL1; M6PR; NAGPA; ZFYVE16; NCOA4	Up-regulated	0.172271655639212	0.76378617241913	Border
RESPONSE_TO_ISCHEMIA	0.0247235551846443	0.161092367535321	0.0926961428741135	0.600104833121316	1.48820800806325	20	UCHL1; GJA1; SQSTM1; PINK1; FAIM2; EEF2	Up-regulated	0.161092367535321	0.792925035718693	Border
LYASE	0.0402569101961234	0.20286557021462	0.0756977855210356	0.709424287607313	1.48736338547697	8	TIMP2; PARK7; ISCU	Up-regulated	0.20286557021462	0.692791653975005	Border
CHOLESTEROL_EFFLUX	0.0380689323886153	0.197296372441696	0.0798002089527527	0.75442652092119	1.48717894598293	6	APOE; LRP1	Up-regulated	0.197296372441696	0.704880899760669	Border
FOREBRAIN_NEURON_DIFFERENTIATION	0.0279182469447956	0.171506381683373	0.0875267616598382	0.615871025777107	1.48703972447112	17	B2M; UBB; SLC4A10; RAPGEF2; DCLK2; SHANK3; UQCRQ	Up-regulated	0.171506381683373	0.765719715397831	Border
NEGATIVE_PLATELET_ACTIVATION	0.0368112543962485	0.195067498732959	0.080193537050732	0.730768529184354	1.48699791055422	7	APOE; CD9; PDGFB; SERPINE2; PRKCD; ABAT	Up-regulated	0.195067498732959	0.709815084766243	Border
RESPONSE_TO_SALT_STRESS	0.0323032195542156	0.182750381953569	0.0821057009024537	0.643050087023113	1.48665660536229	13	XRCC6; AQP1; ANXA7; ZFP36L1; AKR1B1; XRCC5	Up-regulated	0.182750381953569	0.73814170668116	Border
ADENYLATE_CYCLASE_ACTIVATING_DOPAMINE_RECEPTOR_SIGNALING	0.0370457209847597	0.195112056611033	0.0799307015710976	0.730506031984305	1.48646377043678	7	GNB1; GNAS; GNG2; SLC9A3R1; OPRM1	Up-regulated	0.195112056611033	0.70971589330225	Border
CELLULAR_RESPONSE_TO_REACTIVE_NITROGEN_SPECIES	0.0406009863516458	0.203382030702672	0.0753641771859303	0.708934879647734	1.48633730349422	8	MT3; AQP1; HNRNPD; GUCY1B1	Up-regulated	0.203382030702672	0.69168742069259	Border
FRUCTOSE_METABOLIC_PROCESS	0.0372801875732708	0.195978771831501	0.079670326613859	0.730166396248918	1.48577266564956	7	ALDOC; PFKFB3; AKR1B1	Up-regulated	0.195978771831501	0.707790968315626	Border
POTASSIUM_ION_IMPORT_ACROSS_PLASMA_MEMBRANE	0.0267407718120805	0.168352407750764	0.0892755851408452	0.603787154589986	1.48518847968795	19	ATP1B2; ATP1A2; ATP1A1; ATP1B1; SLC12A5; KCNJ10; WNK2; HCN2; ATP1A3	Up-regulated	0.168352407750764	0.773780668017247	Border
AXONAL_TRANSPORT_OF_MITOCHONDRION	0.0358238387379492	0.192996068283052	0.0785280756545386	0.662670232458796	1.48487272042996	11	UCHL1; FEZ1; ACTR10	Up-regulated	0.192996068283052	0.714451538351644	Border
LYMPHOCYTE_COSTIMULATION	0.0271407532084999	0.169551114638428	0.0887403498066145	0.609668526561568	1.48465008036388	18	CD81; PAK1; GRB2; LGALS1; EFNB3; FYN; EFNB2	Up-regulated	0.169551114638428	0.770699350800508	Border
RESPONSE_TO_DIETARY_EXCESS	0.0408303704553274	0.204109802461544	0.0751440930078969	0.708047458863791	1.48447675656257	8	APOE; PCSK1N; TBL1XR1; SORL1; APPL2; VGF	Up-regulated	0.204109802461544	0.690136137602743	Border
MONOCYTE_CHEMOTACTIC_PROTEIN_1_PRODUCTION	0.0354601073791984	0.192316604713552	0.0844603778325338	0.783630259079802	1.48419461847767	5	APOD; GSTP1; ERBIN	Up-regulated	0.192316604713552	0.715983216936013	Border
ENDOCRINE_DEVELOPMENT	0.0134474327628362	0.114558356537866	0.124978791119589	0.558000615513081	1.48369924008826	34	DKK3; MAPK3; THRA; MAP2K1; SOX9; MAPK1	Up-regulated	0.114558356537866	0.940973225410309	Border
RESPONSE_TO_NICOTINE	0.0300967776241625	0.175589892933784	0.0846140864395758	0.626352659796182	1.48318967315942	15	B2M; ATP1A2; MAPK1; SLC7A11	Up-regulated	0.175589892933784	0.755500485977827	Border
MAMMARY_GLAND_ALVEOLUS_DEVELOPMENT	0.0357098264452491	0.192996068283052	0.0841553633643137	0.783074208663536	1.48314145976429	5	ID2; DDR1; PHB2	Up-regulated	0.192996068283052	0.714451538351644	Border
ACUTE_INFLAMMATORY_RESPONSE_TO_ANTIGENIC_STIMULUS	0.0357098264452491	0.192996068283052	0.0841553633643137	0.783057785659246	1.48311035461705	5	HLA-E; PARK7; C3; OPRM1	Up-regulated	0.192996068283052	0.714451538351644	Border
MITOCHONDRIAL_ELECTRON_TRANSPORT_UBIQUINOL_TO_CYTOCHROME_C	0.0361053887021576	0.193355082792584	0.0777921919210674	0.650577136054401	1.48224813270906	12	UQCR10; UQCRH; UQCRC2; UQCR11; UQCRC1	Up-regulated	0.193355082792584	0.71364440699015	Border
ESTABLISHMENT_OF_VIRAL_LATENCY	0.0383352872215709	0.198167714774766	0.0785280756545386	0.728204436920866	1.4817803899769	7	PPIA; XRCC6; PSIP1; XRCC5; HMGA1	Up-regulated	0.198167714774766	0.702967098777432	Border
PROSTATE_GLAND_GROWTH	0.0362092645773505	0.193355082792584	0.0835547516226498	0.782351243679483	1.48177216509215	5	PSAP; SOX9	Up-regulated	0.193355082792584	0.71364440699015	Border
CARBOHYDRATE_CATABOLIC_PROCESS	0.00294695464043979	0.0464432396905674	0.431707695803346	0.515531999563426	1.48091449896556	82	ENO1; GAPDH; PGK1; PKM; APP; PGAM1; LDHA; GPI; ALDOC; PFKFB3; TPI1; NUPR1; CALM1; PFKP; PYGB; HK1; PFKM; PFKL; ENO2; DCXR	Up-regulated	0.0464432396905674	1.33307749326889	Border
BONE_REMODELING	0.0199896960329727	0.144175311358172	0.102704812014747	0.578308891507285	1.48036074107333	25	SPP1; TF; GJA1; ATP6AP1; NCDN; CTNNB1; PTK2B; TPP1; CA2; SYT7	Up-regulated	0.144175311358172	0.841109102022216	Border
ENTRY_INTO_HOST	0.00665121435049884	0.0752284486587316	0.177673526439218	0.534210448449423	1.48030273390345	51	CD81; CD74; IFITM3; PPIA; CTSB; GSN; TYRO3; NCAM1; GRB2; LGALS1; MOG; IFITM2; LAMP1; CTNNB1; EFNB3; EFNB2; CTNND1; EXOC2	Up-regulated	0.0752284486587316	1.12361789399497	Border
NEGATIVE_REACTIVE_OXYGEN_SPECIES_METABOLIC_PROCESS	0.0210591514400743	0.1489974482442	0.100098503124201	0.581116447737987	1.48025707164823	24	CRYAB; PINK1; MT3; ATP2B4; PARK7; RHOA; SIRPA; FYN; SIRT2	Up-regulated	0.1489974482442	0.826821169325665	Border
NEGATIVE_BLOOD_VESSEL_DIAMETER	0.0210591514400743	0.1489974482442	0.100098503124201	0.581104920859542	1.48022770964445	24	AGT; ATP1A2; GJA1; BMPR2; RHOA; KCNMB4; CHGA; BBS2; PER2; HMGCR	Up-regulated	0.1489974482442	0.826821169325665	Border
ACUTE_PHASE_RESPONSE	0.0420919830255763	0.207215502643152	0.0739656151550254	0.705828109305899	1.47982371700691	8	SERPINA3; FN1; ASS1	Up-regulated	0.207215502643152	0.683577756356735	Border
ANATOMICAL_STRUCTURE_SIZE	1.60003211141339e-06	0.000250534060283891	0.643551836150722	0.49176232961034	1.47979836951156	232	AQP4; SPP1; DPYSL2; TMSB10; AP2M1; TMSB4X; AGT; CFL1; ARF1; DSTN; PFN2; APOE; ATP1A2; GJA1; GSN; SPTAN1; SOD1; MT3; PAK1; NRCAM; AQP1; RTN4; SOD2; DMTN; MAG; ANXA7; GRB2; PAFAH1B1; ADD1; RAB11A; BMPR2; COTL1; RHOA; GDI1; ADD3; SLC12A5; ARPC2; BRK1; WDR1; SPTBN1; LRP1; TMOD2; KCNMB4; ACTR2; LAMTOR4; L1CAM; NPM1; PTK2B; CHGA; SLC9A3R1; ARPC3; SPTBN2; SCPEP1; TSC1; HAX1; MACF1; ARFGEF1; TMEM123; MAP3K13; ATP13A2; MYADM; CAPZA2; PFN1; CTNNA2; CAPZB; LAMTOR5; SPART; BBS2; ARPIN; CTTN; PER2; DBN1; FN1; CDC42EP1; HMGCR; RASA1; CDK5R1; ABI2; OLFM1	Up-regulated	0.000250534060283891	3.60113322313887	Border
NEGATIVE_RESPONSE_TO_DNA_DAMAGE_STIMULUS	0.0144809300428309	0.119949546805292	0.120420653167431	0.557772454422707	1.4785339098131	33	CLU; CD74; CD44; OTUB1; TPT1; MIF; DDX39B; PTTG1IP; TAF9; CDKN2D; CCAR2	Up-regulated	0.119949546805292	0.921001388549278	Border
TOLL_LIKE_RECEPTOR_SIGNALING	0.039390386869871	0.200788597119522	0.0774315909249512	0.726483815821925	1.47827919927588	7	FLOT1; PJA2; RTN4; HMGB1	Up-regulated	0.200788597119522	0.697260954618083	Border
RESPONSE_TO_DOPAMINE	0.0121864527267188	0.107695426811774	0.131183404131763	0.548704396135013	1.4778321494273	38	CALY; NSG1; MAPK3; GNB1; GNAS; MAPK1; GNG2; SLC9A3R1; GNAO1; NSG2; ARRB2; RGS4	Up-regulated	0.107695426811774	0.967802738230149	Border
THE_FORCE_OF_HEART_CONTRACTION	0.036972785427735	0.195112056611033	0.0768410915258218	0.648588029812227	1.47771623502955	12	ATP1A2; ATP1A1; ATP2B4; ATP2A2; CHGA	Up-regulated	0.195112056611033	0.70971589330225	Border
NEGATIVE_SIGNALING_RECEPTOR	0.0340616966580977	0.187377825734092	0.079670326613859	0.631111093840914	1.47746913497256	14	DKK3; LRPAP1; LY6H; TSG101; CNRIP1; VPS25	Up-regulated	0.187377825734092	0.727281804756232	Border
MONOVALENT_INORGANIC_CATION_TRANSPORT	8.38655864214818e-07	0.000140373640168922	0.659444398037935	0.490226112254818	1.47681797720037	238	YWHAH; TMSB4X; AHCYL1; COX4I1; FXYD6; ARF1; SLC25A3; ATP1B2; COX6C; ATP1A2; COX8A; ATP6V1E1; ATP5F1E; MAGED2; ATP5F1A; ATP1A1; FHL1; ATP6V0D1; SLC1A3; ATP2B4; AQP1; ATP6V1A; PARK7; ATP6AP1; SLC4A10; PRNP; ATP5F1B; ATP6V1F; NDUFA4; COX5B; KCNAB2; ATP6V0C; ATP1B1; CD63; YWHAE; ATP5ME; SLC12A5; ATP6V1H; ATP6V1B2; SLC17A7; KCNMB4; PHB2; SLC24A2; SCN2B; ATP5MF; PTK2B; FXYD1; VPS9D1; ATP2A2; SLC9A3R1; CAB39; SLC9A6; ANK2; SCN3B; ATP6V0B; TSC1; ATP5MC3; ATP5PB; ATP6V1C1; SLC11A2; RGS4; KCNJ10; COX7C; ATP6V1D; DPP6; WNK2; COX7A2; COX7B; DPP10; ATP6V0E1; SLC4A4; SLC3A2; CNTN1; HCN2; ATP1A3; SLC6A15; COX6B1; COMMD9; AMIGO1; ATP5PF; BIN1; SERPINE2; SLC38A2; KCNQ5; TMEM175; CLCN4; ATP5MC2; NSF; KCNIP2; NDUFA9; TPCN1; KCNC1; COX7A2L; NKAIN4; SUMO1; HECW1; STOM	Up-regulated	0.000140373640168922	3.8527144378186	Border
AGGREPHAGY	0.0396248534583822	0.201402134750772	0.0771938352436617	0.725727478451818	1.47674017283439	7	SQSTM1; BAG3; HSPB8; UBQLN1; WDFY3	Up-regulated	0.201402134750772	0.695935930477699	Border
PROTEIN_TETRAMERIZATION	0.0051276895234265	0.063984074413142	0.202498775969141	0.525717047145713	1.4750334245256	59	AQP4; B2M; CD74; PKM; GLS; SOD2; S100A10; GRIN1; PFKP; PFKM; ATP5IF1; PFKL; DCXR; SNCA; PKD1; IMPDH2; FARSB; RYR3; HMGCR; APPL2; RRM1	Up-regulated	0.063984074413142	1.19392810812806	Border
VASCULAR_PROCESS_IN_CIRCULATORY	0.00868511411835993	0.08891168362534	0.155354732375283	0.537181761274244	1.47497015199376	46	AGT; APOE; ATP1A2; GJA1; SOD1; SOD2; ABR; BMPR2; RHOA; DDAH1; KCNMB4; CHGA; SCPEP1; PDE2A; BBS2; PER2; HMGCR	Up-regulated	0.08891168362534	1.05104116590706	Border
NEGATIVE_OXIDATIVE_STRESS_INDUCED_INTRINSIC_APOPTOTIC_SIGNALING	0.0380570313347067	0.197296372441696	0.0756977855210356	0.647301336957166	1.4747846870607	12	PINK1; PARK7; SOD2; NONO; HSPB1	Up-regulated	0.197296372441696	0.704880899760669	Border
STRIATED_MUSCLE_CELL_DIFFERENTIATION	0.00166760630792267	0.0351937435593767	0.45505986738723	0.509560901196664	1.47476566639453	93	CD81; ACTG1; UCHL1; AGT; PRKAR1A; CSRP1; FLOT1; PAK1; SORT1; PIN1; CACYBP; WDR1; TMOD2; CD9; MORF4L2; DDX39B; CALR; TSC1; ARRB2; TPM1; EFNB2; RGS4; DNER	Up-regulated	0.0351937435593767	1.45353453479287	Border
PROTEIN	0.00290872617853561	0.0462895220351104	0.269842314478839	0.517175314500508	1.4742337776628	73	ENO1; CPE; PGK1; GSN; SEC11C; SCG5; PCSK1N; PRNP; F3; CYFIP2; UQCRC2; PRKACB; TMEM59; GLG1; PRKACA; TMEM208; SPCS1; PRSS3; YME1L1; PSENEN; APH1A; DHCR24; IFT52; VSIR	Up-regulated	0.0462895220351104	1.33451730352451	Border
PROTEIN_FOLDING_IN_ENDOPLASMIC_RETICULUM	0.0450739763734373	0.213037080152546	0.0713773181547492	0.702746410673697	1.47336269531555	8	CANX; HSP90B1; CALR; ERO1A; PDIA3	Up-regulated	0.213037080152546	0.671544798889465	Border
MEMBRANE_RAFT_ORGANIZATION	0.0413014899211218	0.204987149363114	0.0729388423496436	0.65708265154204	1.47235239573437	11	GSN; FLOT1; S100A10; MAL; MYADM	Up-regulated	0.204987149363114	0.688273363996051	Border
PHOSPHATIDYLSERINE_METABOLIC_PROCESS	0.0388160034695869	0.200161655371516	0.0749258356507951	0.646117355839934	1.47208715328196	12	SERINC1; ABHD12; PLAAT3; SERINC5; SERINC3; PTDSS1; ABHD16A; PLA2G12A	Up-regulated	0.200161655371516	0.69861911594531	Border
CYCLASE	0.0433951658234963	0.209672504880015	0.072048676645702	0.683135528686329	1.47200187997434	9	TIMP2; MAPK3; STIM1; NF1	Up-regulated	0.209672504880015	0.678458516419667	Border
VIRAL_LATENCY	0.0433951658234963	0.209672504880015	0.072048676645702	0.682710333116535	1.4710856801109	9	PPIA; XRCC6; PSIP1; XRCC5; HMGA1; NUCKS1; HCFC1	Up-regulated	0.209672504880015	0.678458516419667	Border
ANTIBIOTIC_BIOSYNTHETIC_PROCESS	0.0398301910350855	0.201812503077638	0.0795410497699044	0.776636265167206	1.47094800375541	5	SOD1; MAOB; FYN	Up-regulated	0.201812503077638	0.695051931015778	Border
NEGATIVE_SIGNAL_TRANSDUCTION_BY_P53_CLASS_MEDIATOR	0.0334320778671181	0.185250349277387	0.0799307015710976	0.614814958020524	1.47085420077	16	CD74; CD44; MIF; PTTG1IP; NOP53; TAF9	Up-regulated	0.185250349277387	0.732240964514092	Border
RESPONSE_TO_NITRIC_OXIDE	0.0459915127881638	0.215485331152265	0.0706314172523161	0.70133505182809	1.47040367134724	8	MT3; AQP1; HNRNPD; GUCY1B1	Up-regulated	0.215485331152265	0.666582288456645	Border
ESTABLISHMENT_OR_MAINTENANCE_OF_ACTIN_CYTOSKELETON_POLARITY	0.0439572793704328	0.210101433211321	0.0715673164948964	0.682313631954544	1.47023087922335	9	RHOB; AQP1; RHOA; RHOC	Up-regulated	0.210101433211321	0.67757098503505	Border
PROTEIN_ACTIVATION_CASCADE	0.0423212192262603	0.207873874591666	0.0746018195047473	0.722449317067833	1.47006963499133	7	A2M; F3; SERPING1; VWF; C1QBP	Up-regulated	0.207873874591666	0.682200088992881	Border
PROTEIN_KINASE_A_SIGNALING	0.0370608397600686	0.195112056611033	0.0762633077782967	0.627755524627023	1.46961354505793	14	PJA2; MIF; PRKACB; PRKACA	Up-regulated	0.195112056611033	0.70971589330225	Border
TERTIARY_ALCOHOL_METABOLIC_PROCESS	0.0399550505681109	0.201812503077638	0.0794123736887832	0.775602302995	1.46898968084238	5	DKK3; AKR1B1	Up-regulated	0.201812503077638	0.695051931015778	Border
CELL_PROLIFERATION_INVOLVED_IN_HEART_MORPHOGENESIS	0.0399550505681109	0.201812503077638	0.0794123736887832	0.775583626771942	1.46895430810194	5	SOX9; BMPR2; CTNNB1	Up-regulated	0.201812503077638	0.695051931015778	Border
MODULATION_BY_SYMBIONT_OF_HOST_PROGRAMMED_CELL_DEATH	0.0399550505681109	0.201812503077638	0.0794123736887832	0.775561281591751	1.4689119863618	5	GAPDH; BCL2L1; ATG7	Up-regulated	0.201812503077638	0.695051931015778	Border
CELLULAR_RESPONSE_TO_SALT_STRESS	0.0423970201577564	0.207873874591666	0.0719516678892624	0.655455126884567	1.46870553361904	11	XRCC6; AQP1; ZFP36L1; AKR1B1; XRCC5	Up-regulated	0.207873874591666	0.682200088992881	Border
STRIATED_MUSCLE_CONTRACTION	0.013608205544836	0.115089600854091	0.124026527381656	0.545155736402479	1.46827450148962	38	CALM2; ATP1A2; ATP1A1; CALM3; CALM1; ATP1B1; SRI; FKBP1B; PRKACA; ATP2A2; CHGA; ANK2; GSTO1	Up-regulated	0.115089600854091	0.938963916124488	Border
AMYLOID_BETA_CLEARANCE_BY_TRANSCYTOSIS	0.0431418522860492	0.209410550996483	0.07386107958716	0.721389170160993	1.46791240438766	7	CLTC; LRPAP1; RAB11A; LRP1; RAB11B	Up-regulated	0.209410550996483	0.679001440498089	Border
PROTEIN_DEPOLYMERIZATION	0.00331292038951912	0.0488781628289539	0.252643909566276	0.516918872339441	1.46760010730447	69	STMN1; CFL1; DSTN; GSN; SPTAN1; SH3GL2; STMN4; HSPA8; STMN3; BMERB1; DMTN; ADD1; ADD3; WDR1; APC2; SPTBN1; TMOD2; MAP1S; SPTBN2; VPS4A; STMN2; CAPZA2; CIB1; CAPZB	Up-regulated	0.0488781628289539	1.31088512617471	Border
RESPONSE_TO_LITHIUM_ION	0.0447442383361439	0.212191014532439	0.070908526474039	0.680900362852599	1.46718560535365	9	ID2; PTK2B; CALR; CEBPA	Up-regulated	0.212191014532439	0.673273010734407	Border
ALDEHYDE_BIOSYNTHETIC_PROCESS	0.0404544887002123	0.2030673093597	0.0789035841438956	0.77453927791348	1.46697631281962	5	DKK3; TPI1	Up-regulated	0.2030673093597	0.692359985543528	Border
EMBRYONIC_PLACENTA_MORPHOGENESIS	0.0473678174102535	0.219300623475197	0.0695529583952141	0.6995938184893	1.46675303975917	8	SPINT2; GRB2; ZFP36L1	Up-regulated	0.219300623475197	0.658960133614531	Border
EXTRINSIC_APOPTOTIC_SIGNALING	0.0265660533388464	0.167905758993178	0.0889177270391536	0.579024551899593	1.46672555027936	23	ITM2C; AGT; PEA15; MAL; PPP2R1A	Up-regulated	0.167905758993178	0.774934407756738	Border
EXTRACELLULAR_MATRIX_ASSEMBLY	0.0409844952835303	0.204249219821618	0.0728383861629769	0.643304657076898	1.46567881634798	12	AGT; SOX9; GPM6B; HAPLN2	Up-regulated	0.204249219821618	0.689839593683249	Border
CILIUM_MOVEMENT	0.045531197301855	0.214363173329975	0.0702666782298212	0.679925087188871	1.46508410784661	9	AQP4; BBS2	Up-regulated	0.214363173329975	0.668849822492876	Border
NEGATIVE_CELL_SUBSTRATE_JUNCTION_ORGANIZATION	0.0434925503943909	0.209672504880015	0.071001584690387	0.653562190540888	1.46446395251194	11	APOD; DMTN; FAM107A; LRP1	Up-regulated	0.209672504880015	0.678458516419667	Border
GRANULOCYTE_CHEMOTAXIS	0.0456509695290859	0.214552482575753	0.0696410499154017	0.665144669892955	1.46431715386911	10	CD74; MAPK3; C1QBP	Up-regulated	0.214552482575753	0.668466455903099	Border
DNA_DAMAGE_RESPONSE_DETECTION_OF_DNA_DAMAGE	0.0328213759730696	0.183376472893222	0.0804588724057859	0.601300932162655	1.46427351645158	18	UBC; UBB; DDB1; DNAJA1; MRPS11; POLD2; POLD4; RBX1; UBA52; PCNA; MRPS35; CUL4A; PARP1	Up-regulated	0.183376472893222	0.736656384849657	Border
PROTEIN_GLYCOSYLATION	0.0450175849941383	0.212977931346538	0.0722438159950612	0.719084558885993	1.46322288641623	7	MT3; TMEM59; RAMP1; ARFGEF1; ABCA2	Up-regulated	0.212977931346538	0.671665395579874	Border
STRESS_ACTIVATED_PROTEIN_KINASE_SIGNALING_CASCADE	0.000139507442056195	0.00663891297785071	0.518848077743792	0.498034629652539	1.46288560684164	125	SKP1; AGT; UBC; TF; APP; UBB; MAPK3; CRYAB; PINK1; PJA2; GSTP1; PAK1; MAP2K1; PRDX1; MAPK8IP3; PAFAH1B1; MAPK8IP2; RHOA; MAPK1; ZEB2; MAPK8IP1; PTK2B; UBE2N; SIRPA; ARL6IP5; ZFP36L1; GADD45B; MINK1; AKR1B1; DNAJA1; BTRC; MAPKAPK2; MAP3K13; SDCBP; MAPK9; RAP2A; HMGB1; FBXW11; CRKL; CDC42; HMGCR; KLHDC10; ZFP36; PKN1; IGBP1; MAP2K2; MAP3K7; NBR1; UBA52; GPS1; PDCD10; SPAG9	Up-regulated	0.00663891297785071	2.17790302400061	Border
ORGANIC_HYDROXY_COMPOUND_TRANSPORT	0.00270676691729323	0.0447451576363746	0.279865652661932	0.511087001389665	1.46244515527452	77	CLU; SPP1; ACTB; AGT; APOE; PINK1; SYT11; NISCH; AQP1; PARK7; SELENOM; MAOB; GPM6B; LRP1; CHGA; SNCA; SNCG; VPS4A; SYT7; HRH3; SREBF2; SCP2; RBP4; ABCA2; STX12; OSBP; PGAP1; ABAT; STARD3; LAMTOR1; ARV1	Up-regulated	0.0447451576363746	1.34925395756802	Border
INTRINSIC_APOPTOTIC_SIGNALING	0.00220418795711853	0.040630528826947	0.310776919977249	0.507988187668293	1.46226014037645	85	CLU; ENO1; CD74; UBB; CD44; PINK1; SOD1; PARK7; SOD2; NDUFA13; TPT1; NUPR1; RACK1; MIF; NONO; HNRNPK; NACC2; MAPK8IP1; TMBIM6; SLC9A3R1; HSPB1; PTTG1IP; BCL2L2; ERP29; DNAJA1; BCAP31; TAF9; GRINA; SERINC3; CDKN2D; SFPQ; DDIT3; CCAR2	Up-regulated	0.040630528826947	1.39114752507378	Border
CELLULAR_COMPONENT_SIZE	1.34076372312763e-05	0.00118328492946573	0.593325476396405	0.487392327818366	1.4606193733011	200	AQP4; SPP1; DPYSL2; TMSB10; AP2M1; TMSB4X; CFL1; ARF1; DSTN; PFN2; APOE; GSN; SPTAN1; MT3; PAK1; NRCAM; AQP1; RTN4; DMTN; MAG; ANXA7; GRB2; PAFAH1B1; ADD1; RAB11A; BMPR2; COTL1; RHOA; GDI1; ADD3; SLC12A5; ARPC2; BRK1; WDR1; SPTBN1; LRP1; TMOD2; ACTR2; LAMTOR4; L1CAM; NPM1; PTK2B; SLC9A3R1; ARPC3; SPTBN2; TSC1; HAX1; MACF1; ARFGEF1; TMEM123; MAP3K13; ATP13A2; MYADM; CAPZA2; PFN1; CTNNA2; CAPZB; LAMTOR5; SPART; ARPIN; CTTN; DBN1; FN1; CDC42EP1; RASA1; CDK5R1; ABI2; OLFM1; BIN1	Up-regulated	0.00118328492946573	2.92691066670335	Border
NEGATIVE_MOLECULAR_MEDIATOR_OF_IMMUNE_RESPONSE	0.0425771007616432	0.208335934573605	0.0768410915258218	0.771134617205313	1.46052789018375	5	NDFIP1; CUEDC2; TMBIM6; PRKDC	Up-regulated	0.208335934573605	0.681235814828819	Border
NEGATIVE_SYSTEMIC_ARTERIAL_BLOOD_PRESSURE	0.0428268198276938	0.208716248437375	0.0766084781008854	0.771010394843268	1.46029261320317	5	SOD2; BMPR2	Up-regulated	0.208716248437375	0.680443740048067	Border
AMYLOID_PRECURSOR_PROTEIN_BIOSYNTHETIC_PROCESS	0.0476672287802136	0.219314434596357	0.0686043435198679	0.677564085123766	1.45999668473287	9	ITM2C; ITM2B; ITM2A	Up-regulated	0.219314434596357	0.658932783465007	Border
ERROR_PRONE_TRANSLESION_SYNTHESIS	0.0430765388937445	0.209410550996483	0.0763778694074653	0.770768715592771	1.45983487303959	5	UBC; UBB; UBA52; PCNA	Up-regulated	0.209410550996483	0.679001440498089	Border
L_GLUTAMATE_TRANSMEMBRANE_TRANSPORT	0.0365002115954295	0.194267573557253	0.0763778694074653	0.610025764622949	1.45939676120184	16	ATP1A2; SLC1A3; ARL6IP1; SLC17A7; ARL6IP5; KCNJ10; SLC7A11; SLC1A2; PER2	Up-regulated	0.194267573557253	0.711599684219558	Border
CELLULAR_RESPONSE_TO_AMMONIUM_ION	0.00593501659792777	0.0694295955170886	0.18806904097585	0.520806405727838	1.45915712712508	58	CALY; NSG1; MAPK3; GNB1; ATP2B4; GNAI2; HNRNPD; LY6H; GNAS; MAPK1; GNG2; SLC9A3R1; GNAO1; NSG2; GABRG2; ARRB2; RGS4; HRH3; CRKL; ASS1; CDK5R1; OPRM1	Up-regulated	0.0694295955170886	1.15845536484871	Border
MUSCLE_CELL_DEVELOPMENT	0.00602893890675241	0.0698436025140244	0.186472629239996	0.519255168823612	1.45912809731502	60	ACTG1; UCHL1; AGT; PRKAR1A; CSRP1; PAK1; PIN1; WDR1; TMOD2; ATP2A2; ANK2; DDX39B; TPM1; RGS4; DNER; NEBL; HNRNPU	Up-regulated	0.0698436025140244	1.15587336793348	Border
FOREBRAIN_GENERATION_OF_NEURONS	0.0300478269910584	0.175589892933784	0.0837037443963104	0.583957402185722	1.45895649452938	21	B2M; UBB; SLC4A10; RHOA; RAPGEF2	Up-regulated	0.175589892933784	0.755500485977827	Border
CELLULAR_COPPER_ION_HOMEOSTASIS	0.0481565990152516	0.220520878886822	0.0706314172523161	0.74001379676895	1.45876756419945	6	ARF1; APP; PRNP; ATOX1	Up-regulated	0.220520878886822	0.65655028530697	Border
PLASMA_LIPOPROTEIN_PARTICLE_CLEARANCE	0.0327561026496975	0.183376472893222	0.080193537050732	0.588152965089369	1.45856841055502	20	AP2M1; APOE; CLTC; LRPAP1; AP2S1; HNRNPK; HDLBP; AP2A2; LIPA; AP2A1; SCARB1; CNPY2; NPC2	Up-regulated	0.183376472893222	0.736656384849657	Border
EXOSOMAL_SECRETION	0.0441288084137482	0.210101433211321	0.0700863026681222	0.640116080669544	1.45841409528129	12	TSG101; CHMP2A; VPS4A; RAB7A; ATP13A2; SDCBP	Up-regulated	0.210101433211321	0.67757098503505	Border
VASCULAR_ASSOCIATED_SMOOTH_MUSCLE_CELL_MIGRATION	0.0486790331646993	0.221658561896295	0.0678548833422593	0.676667502974501	1.45806475387311	9	AGT; PAK1; LRP1; PDGFB	Up-regulated	0.221658561896295	0.654315488761216	Border
NEGATIVE_LIPID_METABOLIC_PROCESS	0.018439282803586	0.136374653592373	0.10640946434982	0.548264805979031	1.45781214820032	34	DKK3; BSCL2; APOE; APOD; ATP1A1; SOD1; PIK3IP1; ORMDL3; SORL1; PDGFB; APPL2; ABCA2; INSIG1	Up-regulated	0.136374653592373	0.865266339561159	Border
MEIOTIC_NUCLEAR_DIVISION	0.0468933177022274	0.21802697713277	0.0707234449047984	0.716271080240771	1.45749790415475	7	PRKAR1A; CALR; SIRT2	Up-regulated	0.21802697713277	0.661489766509888	Border
NEGATIVE_REACTIVE_OXYGEN_SPECIES_BIOSYNTHETIC_PROCESS	0.0462313759859772	0.216191810246564	0.0687740931754234	0.650178978726383	1.45688304924402	11	ATP2B4; PARK7; RHOA; SIRPA; FYN	Up-regulated	0.216191810246564	0.665160761965008	Border
RELEASE_OF_CYTOCHROME_C_FROM_MITOCHONDRIA	0.0204976544972466	0.146317080778875	0.100860025098152	0.549494380335297	1.45659052922997	33	CLU; IFI6; PINK1; SOD2; FAM162A; HIGD1A	Up-regulated	0.146317080778875	0.834704972199991	Border
RELEASE_OF_SEQUESTERED_CALCIUM_ION_INTO_CYTOSOL	0.0373465933135844	0.195978771831501	0.0754749124038461	0.608699661604586	1.45622425511725	16	CALM2; CALM3; APLNR; CALM1; SRI; SNCA; GSTO1	Up-regulated	0.195978771831501	0.707790968315626	Border
BLOOD_VESSEL_REMODELING	0.0453214789114171	0.213582969549533	0.0691171906949246	0.63887956091849	1.45559685964468	12	AGT; CST3; ABR; BMPR2; TMBIM1	Up-regulated	0.213582969549533	0.670433379571996	Border
L_ASCORBIC_ACID_METABOLIC_PROCESS	0.0511526551210001	0.227264184694783	0.0668120931524977	0.693993128796853	1.45501075671715	8	CYB5R3; SLC2A3; SLC2A1; GSTO1	Up-regulated	0.227264184694783	0.643469000768617	Border
SPERMATID_DIFFERENTIATION	0.0172957574524367	0.132832961294534	0.109869472131707	0.543957613574952	1.45499045722464	36	QKI; HMGB2; PAFAH1B1; DDX6; SMARCA2; SPAG16; PRKACA; SLIRP; UBE2J1; CCDC136; DLD; CIB1; BBS2; CCNB1IP1; TBPL1	Up-regulated	0.132832961294534	0.876694145358602	Border
REACTIVE_OXYGEN_SPECIES_BIOSYNTHETIC_PROCESS	0.0172957574524367	0.132832961294534	0.109869472131707	0.543872724944837	1.45476339514543	36	CLU; AGT; SOD1; ATP2B4; PARK7; GRIN1; CD47; RHOA; MAOB; DDAH1; PTK2B; SIRPA; SNCA; FYN	Up-regulated	0.132832961294534	0.876694145358602	Border
MAP_KINASE	0.00120694716325794	0.0280747518374038	0.45505986738723	0.499929091984738	1.45442159232511	104	CD81; CD74; PEA15; UBC; TF; UBB; MAPK3; SOD1; PAK1; MAP2K1; MADD; MAPK8IP3; MIF; PRDX2; GNG3; MAPK1; ZEB2; MAGED1; PTK2B; UBE2N; GADD45B; ERP29; LAMTOR2; MAPKAPK2; MAP3K13; KIDINS220; CRKL; ARRB1; PDGFB; MAP2K5; SHC2; FLT1; PKN1; MAP2K2; MAP3K7; GRM1; NTRK3; UBA52; PDCD10; SPAG9	Up-regulated	0.0280747518374038	1.55168407393106	Border
PROTEOLYSIS	3.49488567989441e-07	8.48208754510373e-05	0.674962860011025	0.478766483804197	1.45432455472159	306	SERPINA3; CLU; IFI6; ENO1; GAPDH; AGT; TIMP2; CTSD; CAMLG; MTCH1; APP; PEBP1; A2M; UBB; APOE; MAPK3; GSN; CRYAB; CST3; SPOCK2; CD44; BEX3; PINK1; MT3; ARL6IP1; AQP1; PCSK1N; PARK7; SPINT2; NDUFA13; PRNP; GABARAPL2; F3; GRIN1; CSTB; NUPR1; APLP2; NEDD8; RACK1; CYFIP2; RHOA; FAM162A; C3; YWHAE; PRKACB; BAG6; UBQLN2; SERPING1; ATP5IF1; SERPINI1; ERLEC1; TMEM59; NLRP1; LRP1; PRDX5; ALAD; GLG1; PRKACA; PTK2B; SNCA; UCHL5; ARL6IP5; PKD1; UBE2J1; RAD23A; PSMF1; FYN; SPOCK1; ARRB2; VCP; CEBPA; NOP53; ADRM1; BTRC; SIRT2; CSNK1D; BCAP31; TAF9; ATP13A2; DHCR24; NFE2L1; IFT52; PSMC1; VSIR; SDCBP; USP5; SERPINB6; MAPK9; LAMTOR5; SORL1; PSMA3; DNAJB2; HMGB1; FBXW11; ARRB1; ECM1; FN1; MAP2K5; OS9	Up-regulated	8.48208754510373e-05	4.07149724942414	Border
MONOSACCHARIDE_BIOSYNTHETIC_PROCESS	0.00977625478734126	0.0951243426039203	0.146151534304949	0.5258509866678	1.45431574733873	50	ENO1; GAPDH; MDH1; PGK1; PGAM1; GPI; ALDOC; TPI1; ENO2; MDH2; DDB1; AKR1B1; PDK2; TALDO1; ARPP19; G6PC3; PER2; RBP4; PGP; SLC35B4	Up-regulated	0.0951243426039203	1.02170833158249	Border
VASCULAR_SMOOTH_MUSCLE_CELL_PROLIFERATION	0.0294422558573502	0.173227527189791	0.0844603778325338	0.577345465539034	1.45348125329213	22	AGT; GSTP1; PAK1; SOD2; GNAI2; DDX39B; TPM1; PDGFB; MEF2D; MFN2	Up-regulated	0.173227527189791	0.761383094092835	Border
ADAPTIVE_IMMUNE_RESPONSE	0.0344252034216566	0.188387753561129	0.0781576498045414	0.586031465171711	1.45330727451294	20	B2M; CD81; HLA-E; C3	Up-regulated	0.188387753561129	0.724947332613692	Border
NEGATIVE_MICROTUBULE_POLYMERIZATION	0.0485319894829097	0.221196504178445	0.0670487152800428	0.648496372170072	1.4531127628296	11	STMN1; TUBB4A; CLIP3; SNCA; STMN2	Up-regulated	0.221196504178445	0.655221740965929	Border
EPITHELIAL_CELL_DIFFERENTIATION_INVOLVED_IN_PROSTATE_GLAND_DEVELOPMENT	0.0465726058184542	0.217048982486015	0.0733446513857948	0.767024311112809	1.45274297617347	5	PSAP; CTNNB1	Up-regulated	0.217048982486015	0.66344224576974	Border
SMALL_MOLECULE_BIOSYNTHETIC_PROCESS	5.74716196932945e-07	0.000116236350829688	0.659444398037935	0.478036682342769	1.45048119726334	295	ENO1; SCD; GAPDH; GLUD1; CNP; DKK3; MDH1; CD74; PGK1; QKI; PKM; QDPR; PGAM1; APOE; GPI; GLS; CLTC; SOD1; ALDOC; SLC1A3; CNBP; ATP2B4; CBR1; PARK7; SREBF1; IDI1; ADCYAP1R1; TPI1; CYB5R3; FDFT1; ASAH1; MIF; ACOT7; NDUFAB1; GPX4; SCD5; FADS2; FDPS; GATM; NAT8L; RAN; PTGDS; OAT; FABP5; GUK1; FADS3; NME1; PTK2B; ENO2; MDH2; SNCA; EBP; TECR; GLUL; NUDT16; NT5C2; MGST3; DDB1; PSAT1; AKR1B1; PDE1A; VCP; PYCR2; SERINC5; SEC14L2; GPT2; PMVK; ACAT2; ELOVL6; PDK2; PRPS1; DHCR24; FADS1; TALDO1; IMPDH2; ARPP19; ITPA; PNPLA8; TM7SF2; CARNS1; PTGES3; SERINC3; UGP2; PRKAG1; SREBF2; G6PC3; PHGDH; SCP2; PDE2A; GLS2; PDGFB; PER2; RBP4; ACOT8; ASS1; HINT1; HMGCR; ACLY; ELOVL1; NSDHL; ABCA2; PGP; INSIG1; SLC35B4; BCAT1; NDUFA9; OSBP; ACAT1; GSTM4; ERLIN2; ADI1; CLK2; IP6K1; DCTPP1; ABAT; DHDDS; STARD3; AP2A1; ARV1; UPP1; HMGCS1; PLP1; ADIPOR1; MBTPS1; LTA4H; PGD; MTHFD1; CHST15	Up-regulated	0.000116236350829688	3.93465803291002	Border
SODIUM_ION_TRANSMEMBRANE_TRANSPORT	0.0139450282942603	0.117312248423465	0.122184433304052	0.530271852284217	1.45042045898364	44	YWHAH; FXYD6; ARF1; ATP1B2; ATP1A2; ATP2B4; ATP1B1; SCN2B; FXYD1; SLC9A3R1; SCN3B	Up-regulated	0.117312248423465	0.930656641379643	Border
AUDITORY_RECEPTOR_CELL_DEVELOPMENT	0.0490035169988277	0.222718231753099	0.0691171906949246	0.712668185188462	1.45016658486448	7	SOD1; PAFAH1B1; SLC9A3R1	Up-regulated	0.222718231753099	0.652244230089109	Border
B_CELL_PROLIFERATION	0.050284837861525	0.22479906705462	0.0658132939529589	0.646862180470434	1.44945096159591	11	CD81; CD74; MIF; SLC39A10; IRS2; TFRC	Up-regulated	0.22479906705462	0.648205495477848	Border
NEGATIVE_TRANSPORTER	0.0210880195599022	0.1489974482442	0.0993535227577061	0.544459169112918	1.44769312616105	34	CALM2; ATP1A2; CALM3; CALM1; NDFIP1; SRI; YWHAE; FKBP1B; SLC9A3R1; CAB39; SNCA; GSTO1	Up-regulated	0.1489974482442	0.826821169325665	Border
AMYLOID_BETA_METABOLIC_PROCESS	0.0243051994667214	0.15986102738681	0.0926961428741135	0.555406519391981	1.4476082933336	29	CLU; APP; APOE; PIN1; TMED10; PRNP; PSENEN; APH1A; SORL1; BIN1; ABCA2	Up-regulated	0.15986102738681	0.796257400255242	Border
FATTY_ACID_BIOSYNTHETIC_PROCESS	0.00784234868288759	0.0834539732836555	0.16324176812788	0.515892570307712	1.44746834594729	59	SCD; CD74; QKI; CBR1; MIF; ACOT7; NDUFAB1; GPX4; SCD5; FADS2; PTGDS; FABP5; FADS3; TECR; ELOVL6; FADS1; PNPLA8; PTGES3; PRKAG1; ACLY; ELOVL1; INSIG1; GSTM4; ERLIN2; PLP1; ADIPOR1; LTA4H; INSIG2; PRKAB1	Up-regulated	0.0834539732836555	1.07855298152412	Border
SYSTEMIC_ARTERIAL_BLOOD_PRESSURE	0.0314119842421729	0.180186656622797	0.0816849181752493	0.5749409797139	1.44742790173878	22	AGT; GJA1; SOD2; BMPR2; RHOA; DDAH1; TPM1; PDGFB; ATP6AP2	Up-regulated	0.180186656622797	0.744277373010957	Border
PROTEIN_SERINE_THREONINE_KINASE	0.000262025126322415	0.010014724119441	0.49849310876659	0.489575599283898	1.447148675374	144	CD81; CD74; PEA15; CALM2; UBC; TF; UBB; MAPK3; SOD1; PAK1; MAP2K1; CALM3; DAZAP2; ATP2B4; MADD; MAPK8IP3; CALM1; MIF; PRDX2; RHOA; GNG3; MAPRE3; HIGD1A; MAPK1; ZEB2; MAGED1; PTK2B; UBE2N; CAB39; SNCA; PKD1; GADD45B; ERP29; LAMTOR2; RAPGEF2; MAPKAPK2; MAP3K13; KIDINS220; CIB1; CRKL; ARRB1; PDGFB; MAP2K5; CDK5R1; CAMK1; SHC2; FLT1; PKN1; MAP2K2; MAP3K7; GRM1; ALS2; TELO2; NTRK3; UBA52; PDCD10; SPAG9	Up-regulated	0.010014724119441	1.99936100993054	Border
MULTICELLULAR_ORGANISMAL_HOMEOSTASIS	0.000123567110218771	0.00618345106187542	0.518848077743792	0.486772915132004	1.44705476491871	165	SERPINA3; AQP4; B2M; SPP1; ACTB; SCD; ACTG1; STMN1; BSCL2; TF; PRKAR1A; UBB; GJA1; SOD1; THRA; ARRDC3; AQP1; PRDX1; ATP6AP1; PRKAR1B; NCDN; SOX9; ADD1; RAB11A; PRKACB; GNAS; GATM; FABP5; PRKACA; CTNNB1; PTK2B; STRAP; HSPB1; AKR1B1; SLC11A2; NDN; TPP1; CA2; BTBD9; ELOVL6	Up-regulated	0.00618345106187542	2.2087690720296	Border
NEGATIVE_SMALL_MOLECULE_METABOLIC_PROCESS	0.021925351825413	0.153572377720858	0.0974433570168394	0.545859326905445	1.44695479028768	33	DKK3; APOE; CLTC; SOD1; ATP2B4; ATCAY; NUPR1; APPL2; PGP; INSIG1; ERLIN2; CLK2; AP2A1; INSIG2; PARP1; PID1; FAM3A	Up-regulated	0.153572377720858	0.813686891610445	Border
MYOFIBRIL_ASSEMBLY	0.0358856665971208	0.193114219137943	0.0764929249833112	0.583359850023507	1.44668190034733	20	ACTG1; PRKAR1A; CSRP1; WDR1; TMOD2; TPM1; NEBL	Up-regulated	0.193114219137943	0.714185747630265	Border
ESTABLISHMENT_OF_MITOTIC_SPINDLE_LOCALIZATION	0.0391331790448138	0.200788597119522	0.0734471130740274	0.5940760502484	1.44667965840036	18	GJA1; DCTN1; ACTR10; PAFAH1B1; NUMA1; ACTR1A	Up-regulated	0.200788597119522	0.697260954618083	Border
OLIGODENDROCYTE_DEVELOPMENT	0.026865671641791	0.168661633546871	0.0882143061853503	0.56248213340583	1.44659309609824	26	CLU; GSN; GSTP1; MAG; HDAC11; ID2; CD9; KCNJ10; ABCA2; ID4; EIF2B3; PLP1; LPAR1	Up-regulated	0.168661633546871	0.772983697694694	Border
CELL_DEATH_IN_RESPONSE_TO_HYDROGEN_PEROXIDE	0.0453084832904884	0.213582969549533	0.0686890698977699	0.617810937799385	1.44633266750518	14	PSAP; PINK1; PARK7; RACK1; GPR37; RNF112; PDCD10; TRAP1; TXN	Up-regulated	0.213582969549533	0.670433379571996	Border
CELLULAR_ION_HOMEOSTASIS	4.4587973356074e-06	0.000491886415159962	0.610526878385931	0.478200039562495	1.44609612237487	263	FTL; SKP1; AGT; ARF1; CALM2; TF; CKB; APP; ATP1B2; APOE; ATP1A2; GJA1; MAPK3; ATP6V1E1; ATP1A1; SOD1; MT3; ATP6V0D1; SLC22A17; CALM3; GNB1; APLNR; ATP2B4; ATP6V1A; ATP6AP1; SLC4A10; PRNP; ADCYAP1R1; TPT1; ATP5F1B; ATP6V1F; GRIN1; CALM1; NEDD8; ATOX1; ATP6V0C; ANXA7; ISCU; ATP1B1; NDFIP1; SRI; GNG3; YWHAE; SLC12A5; GTF2I; SLC39A12; FKBP1B; MAPK1; ATP6V1H; FTH1; ATP6V1B2; LRP1; IMMT; SLC24A2; TMBIM6; PRKACA; PTK2B; ATP2A2; SLC9A3R1; HMOX2; SLC9A6; SNCA; CYBRD1; FBXL5; ANK2; PKD1; HSP90B1; CALR; ATP6V0B; SLC30A9; FYN; ATP6V1C1; SLC11A2; GSTO1; CA2; RAB7A; ROGDI; ATP6V1D; BCAP31; ATP13A2; ERO1A; GRINA; FKBP1A; ATP6V0E1; SLC4A4	Up-regulated	0.000491886415159962	3.30813517155032	Border
REPRODUCTIVE_PROCESS	0.0196357716960016	0.142469410780855	0.102976480753546	0.540576245533352	1.4459458954608	36	PRKAR1A; GJA1; STXBP1; NUPR1; SOX9; PRKACB; PPP2R1A; CTNNB1; RTF2; CALR; C1QBP; SIRT2; CIB1	Up-regulated	0.142469410780855	0.846278371831909	Border
CELL_CELL_RECOGNITION	0.0397176569742941	0.201662664177012	0.0729388423496436	0.598836257424223	1.44590874707867	17	CD81; LGALS3; CCT7; CD9; CCT4; TCP1; CCT3; VDAC2; ST6GALNAC6; CCT5	Up-regulated	0.201662664177012	0.695374499619693	Border
SODIUM_ION_TRANSPORT	0.00945769192071637	0.0933082044373115	0.148500141871431	0.518144300093195	1.44587406548538	55	YWHAH; AHCYL1; FXYD6; ARF1; ATP1B2; ATP1A2; ATP1A1; ATP2B4; ATP1B1; SCN2B; FXYD1; SLC9A3R1; SCN3B	Up-regulated	0.0933082044373115	1.03008016777337	Border
ION_HOMEOSTASIS	3.32543880465042e-07	8.48208754510373e-05	0.674962860011025	0.475272521029015	1.44572700084167	320	IFI6; B2M; FTL; SKP1; AGT; ARF1; CALM2; TF; CKB; APP; ATP1B2; APOE; ATP1A2; GJA1; MAPK3; ATP6V1E1; GLS; ATP1A1; SOD1; MT3; FHL1; ATP6V0D1; SLC22A17; CALM3; GNB1; APLNR; ATP2B4; ATP6V1A; ATP6AP1; SLC4A10; PRNP; ADCYAP1R1; TPT1; ATP5F1B; ATP6V1F; GRIN1; GNAI2; CALM1; NEDD8; ATOX1; ATP6V0C; ANXA7; ISCU; RACK1; ATP1B1; NDFIP1; SRI; GNG3; YWHAE; SLC12A5; GTF2I; SLC39A12; FKBP1B; MAPK1; ATP6V1H; FTH1; ATP6V1B2; LRP1; IMMT; SLC24A2; TMBIM6; SCN2B; PRKACA; PTK2B; ATP2A2; SLC9A3R1; HMOX2; SLC9A6; SNCA; CYBRD1; FBXL5; ANK2; SCN3B; PKD1; HSP90B1; CALR; ATP6V0B; SLC30A9; FYN; ATP6V1C1; SLC11A2; GSTO1; CA2; FABP3; KCNJ10; BTBD9; RAB7A; ROGDI; ATP6V1D; WNK2; PDK2; BCAP31; ATP13A2; ERO1A; GRINA; SLC7A11; FKBP1A; ATP6V0E1; SLC4A4; STEAP2	Up-regulated	8.48208754510373e-05	4.07149724942414	Border
CATECHOLAMINE_SECRETION	0.0293663060278207	0.173227527189791	0.0843074724832269	0.564639050826607	1.44536854956879	25	AGT; PINK1; SYT11; NISCH; CHGA; SNCA; SNCG; SYT7; HRH3	Up-regulated	0.173227527189791	0.761383094092835	Border
CELLULAR_RESPONSE_TO_REACTIVE_OXYGEN_SPECIES	0.00491918482080112	0.0626711892917813	0.206652311234449	0.508893845903647	1.44481601044031	69	PSAP; MAPK3; PINK1; SOD1; MT3; RHOB; AQP1; PRDX1; PARK7; SOD2; RACK1; HNRNPD; PRDX2; MAPK1; PRDX5; PTPRK; SIRPA; GUCY1B1; GPR37; TPM1; APEX1; PDK2; MAPK9; CCS; RNF112; PRKCD; PCNA; PDCD10; IMPACT; TRAP1; TXN	Up-regulated	0.0626711892917813	1.20293206374973	Border
NEGATIVE_LYMPHOCYTE_DIFFERENTIATION	0.053185595567867	0.23320946782875	0.0642851373333349	0.656283243312536	1.44480870775685	10	CD74; PRDX2; ID2; HMGB1	Up-regulated	0.23320946782875	0.632253822084915	Border
ARACHIDONIC_ACID_SECRETION	0.050817829941316	0.226718517035982	0.0700863026681222	0.762513084306285	1.44419871888963	5	MIF; PNPLA8; ATP5PF; PLA2G12A	Up-regulated	0.226718517035982	0.644513007804079	Border
ENDOPLASMIC_RETICULUM_TUBULAR_NETWORK_ORGANIZATION	0.0441348505796023	0.210101433211321	0.0693777189790397	0.609420554819394	1.44309481149699	15	ARL6IP1; RTN3; RTN4; ATL1; RAB18; REEP2; LNPK; ZFYVE27; RAB3GAP1; TMEM170A	Up-regulated	0.210101433211321	0.67757098503505	Border
DNA_DAMAGE_RESPONSE_SIGNAL_TRANSDUCTION_BY_P53_CLASS_MEDIATOR	0.0409215232484746	0.204144988538639	0.0717587601968224	0.592326483234198	1.44241915503653	18	CD74; CD44; MIF; NPM1; PTTG1IP	Up-regulated	0.204144988538639	0.690061276905468	Border
PROTEIN_LOCALIZATION_TO_NUCLEOLUS	0.0546415275609463	0.237381265846774	0.0661161203199431	0.731583473542992	1.442149114474	6	RAN; NPM1; GLUL; NOP53	Up-regulated	0.237381265846774	0.62455355859294	Border
G_PROTEIN_COUPLED_RECEPTOR_INTERNALIZATION	0.0546415275609463	0.237381265846774	0.0661161203199431	0.731524879711182	1.44203361016627	6	DNM1; UBQLN2; ARRB2; ARRB1	Up-regulated	0.237381265846774	0.62455355859294	Border
MAST_CELL_MEDIATED_IMMUNITY	0.0551995503091625	0.238379552669639	0.063523490737973	0.668976891540449	1.44149323326892	9	S100A13; STXBP1; CHGA	Up-regulated	0.238379552669639	0.622730999534102	Border
ANATOMICAL_STRUCTURE_HOMEOSTASIS	0.000196118616961965	0.00820654971321876	0.518848077743792	0.485664272484299	1.4410147531753	157	SERPINA3; B2M; SPP1; ACTB; ACTG1; NELL2; TF; MAPK3; SOD1; DCTN1; XRCC6; BAG3; PRDX1; ATP6AP1; HNRNPA1; NCDN; TYRO3; SOX9; ADD1; HNRNPD; GNAS; MAPK1; CCT7; LAMP2; PFKM; SLC17A7; CTNNB1; PTK2B; STRAP; HSPB1; AKR1B1; CCT4; TPP1; CA2; HNRNPC; TCP1; POLD2; XRCC5; POLE3; APEX1; ZNF365; PRKDC; HNRNPU; PTGES3; NHP2; DNAJB2; EXOSC10; BBS2; TERF2IP; RBP4; LIPA; POLD4	Up-regulated	0.00820654971321876	2.08583939531189	Border
LIPID_METABOLIC_PROCESS	7.38884384397091e-05	0.0041704009323994	0.538434096309916	0.482796046643123	1.44091489622707	183	SERPINA3; PSAP; SCD; CD81; DKK3; CD74; AGT; ARF1; EEF1A2; BSCL2; APOE; APOD; ATP1A1; SMARCD3; SOD1; THRA; IGFBP7; SREBF1; IDI1; SORBS1; RACK1; FDFT1; ASAH1; EDF1; C3; PIK3IP1; FDPS; ID2; ORMDL3; RAN; FABP5; PTK2B; PDP1; GOLM1; SNCA; TBL1XR1; TIAM2; SEC14L2; FABP3; PMVK; ELOVL6; PDK2; FADS1; NFE2L1; TM7SF2; SREBF2; SORL1; TNFRSF1A; PDGFB; CDC42; HMGCR; APPL2; ABCA2; RBL2; INSIG1; CCDC3; FLT1; RGL1; ERLIN2; STUB1; PRKCD; LAMTOR1; ARV1; CREBBP; IRS2; ABHD6; HMGCS1; ADIPOR1; MBTPS1; CCKBR; ACOX1; INSIG2; PIK3R1; SCARB1	Up-regulated	0.0041704009323994	2.37982219098343	Border
ALPHA_BETA_T_CELL_ACTIVATION	0.0414475068377867	0.205292038970017	0.0712828552644706	0.591497087708778	1.44039943107208	18	CD81; HLA-E; RHOA; MAPK8IP1; VSIR; HMGB1; PRKCZ; AP3D1	Up-regulated	0.205292038970017	0.687627891829744	Border
NEGATIVE_CYTOSKELETON_ORGANIZATION	0.00350631136044881	0.0501083926912357	0.245188063659135	0.501379649056527	1.44026053165052	82	TMSB10; TMSB4X; STMN1; PFN2; GSN; SPTAN1; BMERB1; DMTN; TUBB4A; ADD1; ADD3; CLIP3; APC2; SPTBN1; TMOD2; NPM1; SNCA; SPTBN2; CHMP2A; ARFGEF1; MYADM; STMN2; CAPZA2; PFN1; CTNNA2; CIB1; CAPZB	Up-regulated	0.0501083926912357	1.30008952774091	Border
RESPONSE_TO_ESTROGEN	0.0415527035556491	0.205603285483303	0.0711887468782548	0.591342671285746	1.44002339992585	18	LDHA; PTPRN; MAPK1; WBP2; ASH2L; CA2	Up-regulated	0.205603285483303	0.686969949716312	Border
ADRENAL_GLAND_DEVELOPMENT	0.0551668769354284	0.238379552669639	0.0642148359994021	0.686794137094324	1.43991750877267	8	DKK3; NF1	Up-regulated	0.238379552669639	0.622730999534102	Border
IMMUNOGLOBULIN_PRODUCTION	0.041613990729035	0.205696854377531	0.0711887468782548	0.596319366406318	1.43983163552586	17	HLA-E; GPI; NDFIP1; TMBIM6; EXOSC6; PRKDC; RBP4; PKN1; SUPT6H	Up-regulated	0.205696854377531	0.686772349709875	Border
LEUKOCYTE_MIGRATION	0.000517738239785481	0.0162158930277308	0.477270815362862	0.49146002753118	1.43974268948604	119	CD81; CD74; PPIA; APP; ATP1B2; MAPK3; APOD; CD44; CD99; LGALS3; BSG; MAG; ABR; GRB2; ATP1B1; MIF; CD47; RHOA; PODXL2; WDR1; CD9; GLG1; GPC1; L1CAM; PTK2B; CHGA; SIRPA; CALR; FYN; DDT; PADI2; C1QBP; SLC7A11; SLC3A2; NUP85; HMGB1; CRKL; ECM1; PDGFB; FN1; CDC42; SDC2	Up-regulated	0.0162158930277308	1.79005912923978	Border
EXOCYTOSIS	5.2374603411133e-09	3.1778290619705e-06	0.761460801445585	0.468766248082578	1.43961741401557	474	SERPINA3; CLU; B2M; PSAP; EEF1A1; TMSB4X; FTL; TIMP2; CTSD; ARF1; PKM; S100A13; PFN2; SYP; PPIA; TUBB; TF; CTSB; APP; PGAM1; A2M; GPI; DYNLL1; GSN; MGST1; SPTAN1; SRP14; STXBP1; CST3; MAGED2; CD44; SOD1; CD59; GSTP1; PAK1; ALDOC; HSPA8; CALM3; SYT11; XRCC6; VSNL1; LGALS3; PGRMC1; NAPB; RAB6A; ATP6AP1; PREPL; TMED10; ACTR10; CSTB; DMTN; APLP2; GNAI2; CALM1; KCNAB2; NDUFC2; TUBA4A; EEF2; ATP6V0C; CYB5R3; SCRN1; ABR; ASAH1; MIF; SCAMP5; RAB11A; CD47; COTL1; CD63; RHOA; C3; PYGB; SYN1; SERPING1; SLC44A2; MAPK1; FTH1; WDR1; ORMDL3; LAMP2; SURF4; RAB3A; ALAD; CD9; BAIAP3; ACTR2; SCG3; FABP5; ARFGEF2; LAMP1; GDI2; DPP7; DNAJC5; TSG101; PFKL; VWF; PSMD6; ATP2A2; CHGA; SIRPA; HMOX2; CAB39; SNCA; AP1G1; SYNGR1; PPFIA2; SYN2; METTL7A; PRSS3; SLC2A3; PRDX6; SYNGR3; CHMP2A; ATP8A1; YPEL5; LGALS3BP; VCP; PADI2; TMBIM1; LAMTOR2; VPS4A; PPP3CB; PA2G4; SYT7; EXOC2; ARFGEF1; XRCC5; RAB7A; ATP6V1D; AP1M1; ATP13A2; ISLR; TLN1; RAB18; IMPDH2; ACAA1; SDCBP; STEAP2; RAB14; SERPINB6; ARSA; RNASET2; GYG1; VPS33A; RAB11B; AP2A2; HMGB1; VTI1B; ECM1; SELENOP; PDGFB; FN1; CSNK2B; COMMD9; HEXB; ACLY; ATP6AP2; GCA	Up-regulated	3.1778290619705e-06	5.49786946755645	Border
RIBOSE_PHOSPHATE_METABOLIC_PROCESS	1.54985538723361e-05	0.00131982421923368	0.575610261071129	0.479691832421402	1.43900047351707	208	ENO1; SCD; GAPDH; TMSB4X; PGK1; PKM; DBI; APP; PGAM1; LDHA; GPI; AK5; ATP5F1E; ATP5F1A; PINK1; ALDOC; PFKFB3; ATP5F1B; TPI1; NUPR1; PFKP; COX5B; RHOA; ACOT7; SCD5; ATP5ME; HK1; GMPR; PFKM; RAN; GUK1; NME1; ATP5MF; MPC2; SUCLG1; PDP1; VPS9D1; PFKL; ENO2; SNCA; GUCY1B1; AK3; TECR; NUDT16; NT5C2; ATP5MC3; ATP5PB; PPCS; PDE1A; VCP; PMVK; ELOVL6; PDK2; PRPS1; DLD; IMPDH2; ITPA; PRKAG1; NUP85; PDE2A; TJP2; TPST1; ACOT8; SEC13; HINT1; HMGCR; ACLY; ELOVL1; ATP5PF	Up-regulated	0.00131982421923368	2.87948390644591	Border
GENITALIA_DEVELOPMENT	0.0550692520775623	0.238379552669639	0.0631185759587299	0.653625105750832	1.43895681326663	10	TYRO3; CTNNB1; PKD1; DHCR24; RBP4	Up-regulated	0.238379552669639	0.622730999534102	Border
ADENYLATE_CYCLASE_ACTIVATING_G_PROTEIN_COUPLED_RECEPTOR_SIGNALING	0.0555109530909508	0.23898556444572	0.0640052201911665	0.686318378184941	1.43892004308889	8	ARRDC3; ATP2B4; GNAI2; OPRM1; APLP1	Up-regulated	0.23898556444572	0.621628331147704	Border
IRON_ION_TRANSMEMBRANE_TRANSPORT	0.055180055401662	0.238379552669639	0.0630517909580997	0.65346088481646	1.43859528059245	10	TF; TTYH1; ISCU; SLC11A2; STEAP2; SLC25A28; SLC39A14	Up-regulated	0.238379552669639	0.622730999534102	Border
CEREBELLAR_CORTEX_FORMATION	0.0563237774030354	0.240676011982064	0.0628526173488668	0.667508206676583	1.43832855102079	9	MAP2K1; FAIM2; MTPN; CEND1; PTPN11	Up-regulated	0.240676011982064	0.618567193409951	Border
LENS_FIBER_CELL_DEVELOPMENT	0.053315020601823	0.233428834202349	0.0683519284059275	0.75941006293524	1.43832160073785	5	VIM; ABI2	Up-regulated	0.233428834202349	0.631845498926819	Border
EMBRYONIC_DEVELOPMENT	0.0554049658462539	0.23898556444572	0.0622012112321493	0.631064946437543	1.43779236409712	12	GJA1; RACK1; PAFAH1B1; CTNNB1	Up-regulated	0.23898556444572	0.621628331147704	Border
PHENOL_CONTAINING_COMPOUND_METABOLIC_PROCESS	0.0252685421994885	0.16353800511509	0.0907499282531725	0.54738014394564	1.43776580914465	31	PARK7; SNCB; ZEB2; MAOB; SNCA; GPR37; DDT; AKR1B1; RAPGEF2; BTBD9; SLC7A11; PNKD; SULT1A1; CRYM; VPS35; EPAS1; ABAT	Up-regulated	0.16353800511509	0.786381304204023	Border
NEGATIVE_PROTEASOMAL_PROTEIN_CATABOLIC_PROCESS	0.0213653474412453	0.150667248930732	0.0986244904449457	0.537495759740342	1.43770614052293	36	CAMLG; PARK7; GABARAPL2; BAG6; ERLEC1; ALAD; UCHL5; UBE2J1; PSMF1; NOP53; TAF9; SDCBP; OS9; CCAR2; SCO1; SVIP; USP19; WAC	Up-regulated	0.150667248930732	0.821981141543798	Border
NEGATIVE_NEURON_DIFFERENTIATION	0.000403489634507566	0.013890345290069	0.49849310876659	0.489828277013013	1.43741153344877	123	VIM; B2M; SPP1; ITM2C; YWHAH; APP; APOE; MT3; RTN4; MAG; SOX9; PAFAH1B1; DDX6; RHOA; GDI1; LGALS1; ID2; DPYSL3; NGEF; LRP1; ID3; ARHGDIA; RTN4RL2; CALR; PTPN9; TSC1; EFNB3; SPOCK1; EFNB2; RAPGEF2; STMN2; OLIG2; ZNF365; THRB; CIB1; SPART; LSM1	Up-regulated	0.013890345290069	1.8572869583151	Border
CELLULAR_HYPEROSMOTIC_RESPONSE	0.0555133904369511	0.23898556444572	0.0621371046981612	0.630846814319612	1.43729538087012	12	XRCC6; AQP1; AKR1B1; SLC2A1; XRCC5	Up-regulated	0.23898556444572	0.621628331147704	Border
CARTILAGE_DEVELOPMENT	0.0474316707433798	0.219300623475197	0.0668120931524977	0.606940609927597	1.43722235514833	15	EFEMP1; SOX9; BMPR2; GLG1; CTNNB1	Up-regulated	0.219300623475197	0.658960133614531	Border
NEGATIVE_TUMOR_NECROSIS_FACTOR_SUPERFAMILY_CYTOKINE_PRODUCTION	0.0501776677075482	0.22479906705462	0.0652926206630866	0.621586098017304	1.43703437269822	13	GSTP1; SYT11; SIRPA; ARRB2; VSIR; ILRUN; TRIM27; CX3CL1	Up-regulated	0.22479906705462	0.648205495477848	Border
GENERATION_OF_PRECURSOR_METABOLITES_ENERGY	7.53513909465884e-07	0.000136995718574829	0.659444398037935	0.47366140487746	1.43701265163849	294	ENO1; GAPDH; MDH1; PGK1; COX4I1; PKM; QDPR; UQCR10; APP; PGAM1; COX6C; LDHA; GPI; COX8A; ATP5F1E; ATP5F1A; PINK1; MT3; NDUFS5; ALDOC; ALDH2; NDUFS2; NDUFB1; NDUFV1; UQCRH; PARK7; SDHA; NDUFA13; PFKFB3; ATP5F1B; NDUFB4; TPI1; NUPR1; NDUFA4; CALM1; PFKP; COX5B; NDUFC2; ISCU; SORBS1; NDUFB6; UQCRC2; RHOA; NDUFAB1; NDUFS6; NDUFB11; GNAS; ATP5ME; PYGB; HK1; NDUFA5; UQCR11; MAOB; PFKM; SDHAF2; ATP5IF1; ACO2; PHB2; NDUFA1; ATP5MF; SUCLG1; NDUFC1; NDUFA8; PFKL; NDUFB10; ENO2; MDH2; SNCA; NDUFB5; NDUFA3; NDUFV2; EPM2AIP1; ATP5MC3; ATP5PB; CIAPIN1; AKR1B1; NDUFV3; VCP; CEBPA; NOP53; COX7C; NDUFB3; COX7A2; COX7B; DLD; UQCRC1; TALDO1; UGP2; PRKAG1; GYG1; GSR; PHGDH; NUP85; COX6B1	Up-regulated	0.000136995718574829	3.86329300531353	Border
KILLING_OF_CELLS_OF_OTHER_ORGANISM	0.0539273153575615	0.235291608417371	0.0657381960282851	0.706166008866462	1.43693568859742	7	GAPDH; HMGN2; CHGA	Up-regulated	0.235291608417371	0.628393561489588	Border
MAPK_CASCADE	0.000130368783663072	0.00645724567245461	0.518848077743792	0.480190570323715	1.4363696445335	192	PSAP; CD81; CD74; TIMP2; PEA15; UBC; TF; APP; UBB; APOE; MAPK3; CD44; SOD1; MT3; PJA2; PAK1; MAP2K1; NDRG4; MADD; ATP6AP1; MAPK8IP3; GNAI2; MAPK8IP2; MIF; PRDX2; GNG3; MAPK1; ZEB2; MAGED1; LRP1; MAPK8IP1; PHB2; CTNNB1; PTK2B; UBE2N; ARL6IP5; GPR37; GADD45B; DDT; MINK1; ARRB2; ERP29; LAMTOR2; RAPGEF2; MYDGF; MAPKAPK2; MAP3K13; KIDINS220; NTRK2; SDCBP; CIB1; HMGB1; CRKL; ARRB1; CDK10; PDGFB; PRKCZ; MAP2K5; CDC42; HMGCR; KLHDC10; OPRM1; WWC1; SHC2; FLT1; PKN1; NELFE; MAP2K2; MAP3K7; GRM1; NTRK3; UBA52; PDCD10; SPAG9; LAMTOR1	Up-regulated	0.00645724567245461	2.18995269010621	Border
ESTABLISHMENT_OF_SPINDLE_ORIENTATION	0.0431306543235851	0.209410550996483	0.069818186147199	0.589805568057342	1.43628028324497	18	GJA1; DCTN1; ACTR10; PAFAH1B1; NUMA1; ACTR1A	Up-regulated	0.209410550996483	0.679001440498089	Border
ADAPTATION_OF_SIGNALING	0.0567725656611997	0.240676011982064	0.0632527426055139	0.684967492569405	1.43608780596702	8	APLNR; DNM1; UBQLN2; ARRB2; ARRB1	Up-regulated	0.240676011982064	0.618567193409951	Border
RESPIRATORY_PROCESS	0.047538019780921	0.219300623475197	0.0667337413459785	0.60635569354842	1.43583728569953	15	ATP1A2; GLS; RAB3A; ZFAND5; NDN; FTO; GAA	Up-regulated	0.219300623475197	0.658960133614531	Border
NEGATIVE_ION_TRANSPORT	0.00632403131901225	0.0722278776999657	0.181914998907505	0.507693947031976	1.43572890053233	65	CALM2; ATP1A2; CALM3; SYT11; CALM1; ISCU; SRI; YWHAE; FKBP1B; MAOB; GPM6B; YWHAQ; TMBIM6; PTK2B; SLC9A3R1; CAB39; SNCA; ARL6IP5; GNAO1; GSTO1; RGS4; WNK2; HRH3; ATP5PF; BIN1; SERPINE2; TRIM27; SUMO1; HECW1; ABAT; IRS2; CRBN; UBQLN1	Up-regulated	0.0722278776999657	1.14129514599718	Border
L_AMINO_ACID_TRANSPORT	0.0259009009009009	0.165786340013477	0.0896376494762061	0.548321775392876	1.43540482363307	30	AGT; ATP1A2; SLC1A3; ARL6IP1; SLC17A7; SLC43A2; ARL6IP5; RGS4; KCNJ10; SLC7A11; SLC1A2; SLC3A2; PER2	Up-regulated	0.165786340013477	0.780451256060569	Border
DNA_BINDING	0.0376377625285922	0.196444837971814	0.0744947003424623	0.574409652786784	1.43510244123443	21	CALM3; PARK7; HMGB2; EDF1; CTNNB1; NME1; SIRT2; HMGB1	Up-regulated	0.196444837971814	0.706759378762642	Border
GLUCOSE_6_PHOSPHATE_METABOLIC_PROCESS	0.0572853185595568	0.242490740258735	0.0618193194977296	0.651833852615794	1.43501336635758	10	PGAM1; GPI; HK1; NFE2L1; TALDO1; G6PC3; PGLS; PGD	Up-regulated	0.242490740258735	0.61530484069601	Border
MITOCHONDRIAL_RESPIRATORY_CHAIN_COMPLEX_ASSEMBLY	0.00521564694082247	0.0644192118339752	0.200513180400413	0.503365266759682	1.43486755448889	73	UQCR10; NDUFS5; NDUFS2; NDUFB1; NDUFV1; NDUFA13; NDUFB4; NDUFC2; NDUFB6; PET100; NDUFAB1; NDUFS6; NDUFB11; NDUFA5; SDHAF2; NDUFA1; NDUFC1; NDUFA8; NDUFB10; NDUFB5; NDUFA3; NDUFV2; NDUFV3; COA1; NDUFB3; COX16; NDUFAF8; DMAC1; COA3	Up-regulated	0.0644192118339752	1.19098459305637	Border
NEUROMUSCULAR_PROCESS	0.0104627766599598	0.0987334047863061	0.141072897117004	0.513532604989706	1.43478760233286	56	PSAP; UCHL1; APP; DCTN1; SLC1A3; GRIN1; KCNAB2; ABR; PAFAH1B1; RBFOX2; NRXN1; TPP1; UBA5; CTNNA2; PNKD; SPART; HEXB; FABP7; GAA; TMEM150C	Up-regulated	0.0987334047863061	1.00553588623717	Border
NEGATIVE_PEPTIDYL_THREONINE_PHOSPHORYLATION	0.0497000856898029	0.223648002649173	0.0654401996471083	0.612621465649925	1.43418380020994	14	CALM2; CALM3; DMTN; CALM1; SIRT2	Up-regulated	0.223648002649173	0.65043497606193	Border
REPRODUCTIVE_BEHAVIOR	0.0436566379128971	0.209672504880015	0.0693777189790397	0.588872438457341	1.43400794856592	18	APP; THRA; GRIN1; MAPK8IP2; THRB; HEXB; SERPINE2	Up-regulated	0.209672504880015	0.678458516419667	Border
PODOSOME_ASSEMBLY	0.0581488702832894	0.245012687808235	0.0624594990102385	0.683523200131536	1.43305973415226	8	GSN; RHOA; FSCN1; MAPK9	Up-regulated	0.245012687808235	0.61081142542147	Border
SUPRAMOLECULAR_FIBER_ORGANIZATION	7.62028100848861e-07	0.000136995718574829	0.659444398037935	0.471094539314178	1.43301803765338	320	GFAP; VIM; CLU; B2M; TMSB10; ACTG1; TMSB4X; STMN1; CFL1; ARF1; DSTN; PFN2; TF; PRKAR1A; CSRP1; APP; APOE; GSN; SPTAN1; CRYAB; CST3; STMN4; RHOB; DCTN1; PAK1; HSPA8; STMN3; BMERB1; PARK7; TPPP3; S100A10; DMTN; TUBB4A; SORBS1; MARCKS; GRB2; PAFAH1B1; ADD1; RHOBTB3; RAB11A; CD47; COTL1; RHOA; FAM107A; ADD3; MAPRE3; CLIP3; ARPC2; BRK1; SLC39A12; ERMN; WDR1; DPYSL3; APC2; SPTBN1; TMOD2; MAP1S; ACTR2; NUMA1; PTK2B; TPM3; SNCA; ARPC3; SPTBN2; HSP90B1; TSC1; TPM1; RGS4; HAX1; MSRB2; PACSIN1; ARFGEF1; CSNK1D; MYADM; STMN2; RHOC; CAPZA2; TUBG1; PFN1; CTNNA2; FKBP1A; NEBL; FSCN1; CIB1; CAPZB; AIF1L; COBL; ARRB1; FSD1; ARPIN; CTTN; DBN1; CDC42EP1; CKAP5; CDC42; RASA1; CDK5R1; ARHGAP12; ABI2; ARL2; BCAR1	Up-regulated	0.000136995718574829	3.86329300531353	Border
CARTILAGE_DEVELOPMENT_INVOLVED_IN_ENDOCHONDRAL_BONE_MORPHOGENESIS	0.0582635623351302	0.245283028252144	0.0623946459917812	0.683413977891345	1.43283074120153	8	SCARA3; SOX9; ANXA6	Up-regulated	0.245283028252144	0.610332500678393	Border
SMOOTH_MUSCLE_CELL_MIGRATION	0.0284073428366321	0.172271655639212	0.0855536111942314	0.549559342267772	1.43236824518497	29	AGT; GSTP1; PAK1; NDRG4; LRP1; DDR1; TPM1; APEX1; SORL1; PDGFB	Up-regulated	0.172271655639212	0.76378617241913	Border
T_CELL_PROLIFERATION	0.0207847510899321	0.147714761040308	0.0998483683168439	0.528979978326114	1.43211690251423	40	CD81; HLA-E; PRKAR1A; LGALS3; PRNP; NDFIP1; PRDX2; FKBP1B; MAPK8IP1; CTNNB1; FYN; PPP3CB; VSIR; HMGB1; CD151; PSMB10	Up-regulated	0.147714761040308	0.830576103753476	Border
NEGATIVE_AUTOPHAGOSOME_ASSEMBLY	0.058393351800554	0.245403748605965	0.0611971384770468	0.650453480716645	1.43197447520783	10	FEZ1; PINK1; NUPR1; FEZ2	Up-regulated	0.245403748605965	0.610118807597396	Border
AGING	0.000710096541275914	0.0199237491985739	0.477270815362862	0.485439248643326	1.43127677990542	135	B2M; CNP; AGT; TIMP2; APP; MAPK3; GSN; APOD; CRYAB; SOD1; CANX; MAP2K1; SREBF1; SOD2; PRNP; YPEL3; EEF2; CACYBP; GRB2; MIF; GPX4; NDUFS6; ID2; C1QA; SERPING1; MAPK1; LRP1; ZMIZ1; NPM1; SNCA; GNAO1; CALR; LITAF; APEX1; DLD; ERO1A; SLC1A2; PRKDC; LONP1; ASS1; HMGCR; SERP1	Up-regulated	0.0199237491985739	1.70062893383189	Border
ENDOTHELIAL_CELL_MIGRATION	0.0143332996870899	0.119337627240368	0.120420653167431	0.520158666201143	1.43066688606756	47	TMSB4X; AGT; GPI; ATP5F1A; RHOB; ATP5F1B; BMPR2; PTK2B; PLPP3; CALR; HSPB1; CIB1; HMGB1; PDGFB; BCAR1	Up-regulated	0.119337627240368	0.923222601372592	Border
ANTEROGRADE_AXONAL_PROTEIN_TRANSPORT	0.0601461495222035	0.248891227434591	0.060711786175293	0.66361811688605	1.42994629121366	9	MAPK8IP3; KIF5A; HSPB1	Up-regulated	0.248891227434591	0.603990410518329	Border
PROTEIN_DEPHOSPHORYLATION	0.0287474332648871	0.172271655639212	0.0850801033973234	0.551167514325242	1.4298916040737	28	CALM2; PINK1; CALM3; PIN1; CALM1; DUSP26; PPP1R7	Up-regulated	0.172271655639212	0.76378617241913	Border
EXTRACELLULAR_MATRIX_ORGANIZATION	0.0476089716462124	0.219300623475197	0.0665002323311693	0.597545742159503	1.42954014625355	16	AGT; CST3; SOX9; LRP1; DDR1; FSCN1; TNFRSF1A	Up-regulated	0.219300623475197	0.658960133614531	Border
TAU_PROTEIN_KINASE	0.056561368460482	0.240676011982064	0.0662690130576484	0.754762711231828	1.42951952308904	5	CLU; NAB2	Up-regulated	0.240676011982064	0.618567193409951	Border
RESPONSE_TO_COPPER_ION	0.0423534320884623	0.207873874591666	0.0701763259905319	0.576388138476373	1.4293926595652	20	S100A13; APP; SOD1; MT3; AQP1; PARK7; PRNP; SNCA	Up-regulated	0.207873874591666	0.682200088992881	Border
CELLULAR_RESPONSE_TO_INSULIN_STIMULUS	0.0593777388255916	0.247186573121288	0.060295791275842	0.637891503591517	1.42934999322757	11	AGT; PAK1; GNAI2; SORBS1; SORL1; PRKCZ; NUCKS1; ADIPOR1; OSBPL8	Up-regulated	0.247186573121288	0.606975123298851	Border
GLUTAMINE_FAMILY_AMINO_ACID_METABOLIC_PROCESS	0.0274365274365274	0.170645865349771	0.0870211644808265	0.545999091108049	1.42932446648543	30	GLUD1; GLS; ATP2B4; ATCAY; DDAH1; OAT; GLUL; PYCR2; SLC7A11; PHGDH; GLS2; ASS1	Up-regulated	0.170645865349771	0.767904229960982	Border
TRANSMEMBRANE_RECEPTOR_PROTEIN_TYROSINE_KINASE_SIGNALING	1.58291963250772e-06	0.000250534060283891	0.643551836150722	0.469763676379808	1.42916479384923	322	IFI6; ACTB; AP2M1; ACTG1; AGT; STMN1; CAMLG; EFEMP1; APP; MAPK3; ATP6V1E1; APOD; SH3GL2; MT3; CDH13; ATP6V0D1; PAK1; SORT1; NDRG4; PTPRA; ATP6V1A; SREBF1; ATP6AP1; RTN4; HNRNPA1; DNM1; TYRO3; ATP6V1F; F3; GRIN1; AP2S1; GNAI2; SOX9; ATP6V0C; SORBS1; GRB2; CYFIP2; CD63; RHOA; ELMO2; ARPC2; BRK1; MAPK1; ATP6V1H; ATP6V1B2; NGEF; LRP1; ERBIN; DDR1; GPC1; ACTR2; ZFAND5; CTNNB1; PTK2B; TSG101; RBFOX2; EPHB6; SLC9A3R1; FIBP; SLC9A6; HNRNPH1; SNCA; ARPC3; VPS25; ATP6V0B; HSPB1; TSC1; GTF2F1; EFNB3; FYN; POLR2G; ATP6V1C1; NDN; EFNB2; PSENEN; APH1A; RAPGEF2; RAB7A; SIRT2; ATP6V1D; PDK2; MAPKAPK2; CDC37; SIPA1L1; TIAL1; NTRK2; ATP6V0E1; SDCBP; POLR2I; RAB14; SORL1; AP2A2; TXNIP; AP3S1; CRKL; PDGFB; PRKCZ; CDC42; NCBP2; RASA1; CDK5R1; SDC2; BCAR1	Up-regulated	0.000250534060283891	3.60113322313887	Border
MYOBLAST_FUSION	0.0593082511113521	0.247186573121288	0.060003465477807	0.627244138589331	1.42908719297352	12	CD81; FLOT1; CD9	Up-regulated	0.247186573121288	0.606975123298851	Border
NEGATIVE_LEUKOCYTE_PROLIFERATION	0.0542694088510822	0.236254448935563	0.062655195332066	0.618071520482278	1.42890908041859	13	PRKAR1A; GSTP1; PRNP; NDFIP1; VSIR; PKN1	Up-regulated	0.236254448935563	0.626620004490771	Border
RESPONSE_TO_INTERLEUKIN_12	0.0280507780507781	0.171836689545907	0.086034814321778	0.545558189836198	1.4281702686389	30	CFL1; ARF1; PPIA; SOD1; SOD2; MIF; CD47; SIRPA; GSTO1; TCP1; TALDO1; STAT4; CDC42; HNRNPDL	Up-regulated	0.171836689545907	0.764884102634368	Border
ORGAN_GROWTH	0.00953623770327243	0.0937022222908591	0.147704896905467	0.506427471024264	1.42782117923158	62	PSAP; AGT; PRKAR1A; GJA1; SOD1; PAK1; NDRG4; SCARA3; PIN1; SOX9; MAPK1	Up-regulated	0.0937022222908591	1.02825010903525	Border
LABYRINTHINE_LAYER_DEVELOPMENT	0.0453020134228188	0.213582969549533	0.0679370144586811	0.579848808967048	1.4263052211229	19	MAP2K1; SPINT2; GRB2; MAPK1; ZFP36L1; HS6ST1; NSDHL; TMED2; GGNBP2	Up-regulated	0.213582969549533	0.670433379571996	Border
METAL_ION_TRANSPORT	0.000134903237690998	0.00654820315752106	0.518848077743792	0.478312600888159	1.42586271319915	177	B2M; YWHAH; AHCYL1; AGT; FXYD6; ARF1; CALM2; TF; ATP1B2; SARAF; ATP1A2; GJA1; ATP1A1; FHL1; CALM3; APLNR; LGALS3; ATP2B4; PRNP; ADCYAP1R1; GRIN1; GNAI2; CALM1; KCNAB2; ISCU; ATP1B1; SRI; CD63; RHOA; YWHAE; AHNAK; FKBP1B; TMBIM6; SCN2B; PRKACA; CTNNB1; PTK2B; FXYD1; SLC9A3R1; CAB39; SNCA; ANK2; SCN3B; GNAO1; FYN; ARRB2; GSTO1; RGS4	Up-regulated	0.00654820315752106	2.18387785509674	Border
MAST_CELL_ACTIVATION	0.0612401402278703	0.250704363567811	0.0593176626465992	0.636105784939086	1.42534865925559	11	S100A13; STXBP1; CHGA; NDRG1	Up-regulated	0.250704363567811	0.600838106979439	Border
GRANULOCYTE_MIGRATION	0.0393310622483741	0.200788597119522	0.0725393663199148	0.55949900874931	1.42519174514014	24	CD74; MAPK3; CD99; LGALS3; WDR1	Up-regulated	0.200788597119522	0.697260954618083	Border
RESPONSE_TO_ACETYLCHOLINE	0.0475136957437842	0.219300623475197	0.06642290670214	0.59024566338937	1.42516649090497	17	GNB1; ATP2B4; GNAI2; LY6H; HRH3; CRKL; CDK5R1; OPRM1	Up-regulated	0.219300623475197	0.658960133614531	Border
NEUROTROPHIN_SIGNALING	0.0345856922285126	0.188687198695861	0.0774315909249512	0.554084303375344	1.42499553375302	26	AGT; SORT1; GRB2; CYFIP2; SLC9A6; NDN; RAPGEF2; KIDINS220; NTRK2; BCAR1; CORO1A; NTRK3	Up-regulated	0.188687198695861	0.724257563133083	Border
NEGATIVE_RECEPTOR_BINDING	0.0594331377200649	0.247205184655694	0.0645685196273197	0.752264763294859	1.42478841317804	5	B2M; ADAM15; PTPRF; CRTAC1	Up-regulated	0.247205184655694	0.606942424992015	Border
MORPHOGENESIS_OF_A_BRANCHING_STRUCTURE	0.049830723656369	0.223961419100014	0.0649277319696751	0.595544453618744	1.42475235828788	16	AGT; RTN4; SOX9; MAGED1; PHB2; CTNNB1; MAP3K13	Up-regulated	0.223961419100014	0.649826789322469	Border
ANIMAL_ORGAN_FORMATION	0.0476190476190476	0.219300623475197	0.0663458340758821	0.589988760109555	1.42454618995486	17	MAPK3; SMARCD3; MAP2K1; MAPK1; CTNNB1	Up-regulated	0.219300623475197	0.658960133614531	Border
STEROL_METABOLIC_PROCESS	0.00631578947368421	0.0722278776999657	0.181914998907505	0.497829360666703	1.42450920230966	77	SCD; APP; APOE; SOD1; MT3; CNBP; SREBF1; IDI1; CYB5R3; FDFT1; FDPS; RAN; SNX17; EBP; HDLBP; CEBPA; SEC14L2; PMVK; ACAT2; ELOVL6; DHCR24; NFE2L1; TM7SF2; SREBF2; LIPA; HMGCR; ACLY; NSDHL; CYP4V2; INSIG1; ERLIN2; STARD3; ARV1; HMGCS1; MBTPS1; INSIG2; SCARB1	Up-regulated	0.0722278776999657	1.14129514599718	Border
UBIQUITIN_SPECIFIC_PROTEASE	0.0599325758521663	0.248431018946554	0.0642851373333349	0.752014168713233	1.42431378738972	5	PARK7; VCP; ATP13A2	Up-regulated	0.248431018946554	0.604794179363914	Border
ACTIVATION_OF_PROTEIN_KINASE	0.000457970469226499	0.015233381948959	0.49849310876659	0.481743383520233	1.42426524145183	145	CD81; CD74; AGT; PEA15; UBC; TF; PRKAR1A; GPRC5B; UBB; MAPK3; PINK1; SOD1; MT3; PAK1; MAP2K1; PARK7; MADD; PRNP; PRKAR1B; MAPK8IP3; PRDX2; GNG3; PRKACB; MAPK1; PRKACA; PTK2B; UBE2N; CAB39; COPS8; GADD45B; MINK1; ERP29; LAMTOR2; MAPKAPK2; MAP3K13; KIDINS220; CRKL; ARRB1; PDGFB; PRKCZ; MAP2K5; CDK5R1; ATG13; PAK6; SHC2; PKN1; PRKAR2B; MAP2K2; MAP3K7; GRM1; NTRK3; UBA52; PRKCD; SPAG9	Up-regulated	0.015233381948959	1.81720366864559	Border
NEGATIVE_NEUROTRANSMITTER_UPTAKE	0.0599325758521663	0.248431018946554	0.0642851373333349	0.751981471719037	1.42425185932829	5	GPM6B; SNCA; ARL6IP5; RGS4	Up-regulated	0.248431018946554	0.604794179363914	Border
CARBOHYDRATE_BIOSYNTHETIC_PROCESS	0.00460691036554832	0.0596631815626757	0.213387923018053	0.493722832619103	1.42379724958087	87	ENO1; GAPDH; MDH1; PGK1; PGAM1; GPI; CLTC; ALDOC; ADCYAP1R1; TPI1; SORBS1; PTK2B; ENO2; MDH2; SNCA; EPM2AIP1; DDB1; AKR1B1; SLC2A1; CSGALNACT1; PDK2; TALDO1; ARPP19; UGP2; GYG1; G6PC3; B3GALT2; PDGFB; PER2; RBP4; PGP; SLC35B4; PPP1CB; CLK2; AGL; AP2A1; IRS2; PGD; ST6GALNAC6; CHST15	Up-regulated	0.0596631815626757	1.22429359143201	Border
DIGESTIVE_PROCESS	0.0399129172714078	0.201812503077638	0.0721460585392844	0.565554435964425	1.42379704952393	22	SERPINA3; AQP1; SOX9; STRAP; TJP2; RBP4; OPRK1; COPA; CCKBR; SCARB1	Up-regulated	0.201812503077638	0.695051931015778	Border
RESPONSE_TO_METHYLMERCURY	0.0604320139842677	0.249648507131605	0.0640052201911665	0.751497740523189	1.42333567311757	5	S100B; ALAD; ANK2; FECH	Up-regulated	0.249648507131605	0.602671026630481	Border
TRANSMISSION_OF_NERVE_IMPULSE	0.060556873517293	0.249951585079031	0.0639357739676871	0.751305549544315	1.42297166367146	5	AGT; GBA	Up-regulated	0.249951585079031	0.602144104804994	Border
INNATE_IMMUNE_RESPONSE	4.32054286736079e-06	0.000487718955306262	0.610526878385931	0.469220352506535	1.42278750304492	286	AQP4; VIM; CLU; IFI6; B2M; S100B; GAPDH; ACTG1; HLA-E; SKP1; IFITM3; UBC; TUBB; CTSB; APP; A2M; UBB; APOE; GSN; STXBP1; CD44; FLOT1; PJA2; PAK1; XRCC6; LGALS3; PRDX1; RTN4; HMGB2; PSMD4; TYRO3; NCAM1; G3BP2; PSMB3; C1QB; MIF; CD47; HLA-DRA; C3; PSMA6; PRKACB; NONO; HK1; IFITM2; C1QA; SERPING1; C1QC; NLRP1; ERBIN; ACTR2; PRKACA; LAMP1; UBE2N; PSMD6; CHGA; SIRPA; SNCA; AP1G1; LRRC14; PCBP2; PSMC5; HSP90B1; ADAR; PSMB2; PSMF1; FYN; FBXO9; PSMB4; ARRB2; CALCOCO2; SERINC5; NOP53; BTRC; XRCC5; C1QBP; SIRT2; MAPKAPK2; CAPZA2; CDC37; PSMC1; C1S; PRKDC; SERINC3; PSPC1; PSMA3; HMGB1; FBXW11; PSMB10; ASS1; SRPK2; CDC42; APPL2; SFPQ; DHX9; PSMB1; ILRUN; PSMB7; STAT1; CAMK2G; HLA-DPA1; PSMA1; MAP3K7; TRIM27; CORO1A; PSMD3; SUMO1; EVL; TUBB4B; UBA52; UBE2D2; PRKCD	Up-regulated	0.000487718955306262	3.31183036512827	Border
AXON_CHOICE_POINT_RECOGNITION	0.0608065925833437	0.250289338171054	0.0637975135396477	0.751008762257658	1.42240954896419	5	APP; EFNB3	Up-regulated	0.250289338171054	0.601557650080547	Border
IMMUNOGLOBULIN_SECRETION	0.0608065925833437	0.250289338171054	0.0637975135396477	0.750829153341468	1.42206936992727	5	HLA-E; GPI; TMBIM6; RBP4	Up-regulated	0.250289338171054	0.601557650080547	Border
CELLULAR_RESPONSE_TO_XENOBIOTIC_STIMULUS	0.0130797866988631	0.112769599709203	0.125952931638622	0.507629011315799	1.42037660436884	57	MGST1; GSTP1; AQP1; GRIN1; CYB5R3; EPHX1; GUK1; ARNT2; MGST3; GSTO1; ACAA1; PTGES3; CBX3; PHGDH; PDE2A; RYR3; PDGFB; FECH; ASS1; OPRM1; BPHL; SULT1A1; GSTM4; FBXO32; PCNA; SERPINF1	Up-regulated	0.112769599709203	0.947807961150216	Border
NEURON_DEATH_IN_RESPONSE_TO_OXIDATIVE_STRESS	0.0477139261744966	0.219321399290726	0.0661161203199431	0.577207963689225	1.41980930123881	19	PINK1; PARK7; RACK1; NONO; LANCL1; CTNNB1; TSC1; NCOA7; SLC7A11	Up-regulated	0.219321399290726	0.658918991940926	Border
MYELOID_LEUKOCYTE_DIFFERENTIATION	0.0489164738060173	0.222530987679857	0.0653662929462658	0.582989547666923	1.41968207490795	18	CD74; ATP6AP1; GNAS; ID2; ZFP36L1; CA2; HAX1	Up-regulated	0.222530987679857	0.65260950449734	Border
ACTIN_MEDIATED_CELL_CONTRACTION	0.015637610976594	0.125315433587291	0.115167141009445	0.5151988717671	1.41944619444705	48	VIM; MYL6; ATP1A2; GJA1; ATP1A1; SRI; SCN2B; TPM3; ATP2A2; ANK2; SCN3B; MYL6B; TPM1	Up-regulated	0.125315433587291	0.901995438909816	Border
CELL_AGGREGATION	0.0665305632280533	0.265356905430543	0.0596007554342557	0.719782410508698	1.41888602390371	6	THRA; SOX9; PKD1	Up-regulated	0.265356905430543	0.576169606164017	Border
POTASSIUM_ION_IMPORT	0.0665305632280533	0.265356905430543	0.0596007554342557	0.719743118079309	1.41880856788632	6	ATP1B2; ATP1B1; WNK2	Up-regulated	0.265356905430543	0.576169606164017	Border
WNT_SIGNALING_CALCIUM_MODULATING	0.0492320639596045	0.22286178483187	0.0651459743455219	0.582305001362368	1.41801508426993	18	GNB1; CALM1; GNG2; CTNNB1; GNAO1; PPP3CB	Up-regulated	0.22286178483187	0.651964395671913	Border
DRUG_TRANSMEMBRANE_TRANSPORT	0.0313267813267813	0.179952895337511	0.0812702847276304	0.541675619558019	1.41800641895156	30	AGT; ATP1A2; SLC1A3; ARL6IP1; AQP1; SLC17A7; ARL6IP5; RGS4; KCNJ10; SLC7A11; SLC1A2; PER2	Up-regulated	0.179952895337511	0.744841161409022	Border
ALPHA_AMINO_ACID_CATABOLIC_PROCESS	0.0287286063569682	0.172271655639212	0.0847686054189199	0.533276136498282	1.41795793137644	34	GLUD1; QDPR; GLS; ATP2B4; GCSH; DDAH1; OAT; GLUL; GPT2; DLD; GCAT; CARNS1; GLS2; RIDA; CRYM; ACAT1; AHCY	Up-regulated	0.172271655639212	0.76378617241913	Border
MAINTENANCE_OF_PROTEIN_LOCATION	0.0117564308681672	0.105407477247121	0.132881872272143	0.504305845056774	1.41711989084214	60	TMSB10; TMSB4X; SKP1; GSN; PINK1; PARK7; G3BP2; SRI; HK1; PKD1; KDELR2; GPAA1; TLN1; HNRNPU; SUN2; SORL1; DBN1; OS9; ARL2; RER1; INSIG1; SUN1	Up-regulated	0.105407477247121	0.977128580660621	Border
PROTEIN_TRIMERIZATION	0.0526872619551418	0.231943900947541	0.0630517909580997	0.592134845456986	1.41659537312953	16	CD74; MGST1; MIF; ATXN10; BRK1	Up-regulated	0.231943900947541	0.634617042932473	Border
REACTIVE_OXYGEN_SPECIES_METABOLIC_PROCESS	0.00813008130081301	0.0845224245038646	0.160146983509279	0.498380428458639	1.41653182230232	70	CLU; AGT; CRYAB; PINK1; SOD1; MT3; GSTP1; ATP2B4; PARK7; GRIN1; GNAI2; GRB2; PRDX2; CD47; RHOA; DDAH1; PTK2B; SIRPA; SNCA; FYN; NOXA1	Up-regulated	0.0845224245038646	1.07302805381627	Border
DICARBOXYLIC_ACID_METABOLIC_PROCESS	0.0233616504854369	0.157238111580768	0.093923690818302	0.519943809555631	1.41600741839936	42	GLUD1; MDH1; GLS; SDHA; ATCAY; OAT; SUCLG1; MDH2; ALDH1L1; GLUL; MRPS36; GPT2; DLD; SLC7A11; GLS2; ACOT8; ASS1; ACLY; IDH2	Up-regulated	0.157238111580768	0.803442180668386	Border
RESPONSE_TO_OXIDATIVE_STRESS	0.0256124721603563	0.165012681102697	0.0896376494762061	0.521233633629022	1.41558878458684	41	PSAP; PINK1; SOD1; PARK7; SOD2; RACK1; NONO; LANCL1; CTNNB1; GPR37; HSPB1; TSC1; FYN; NCOA7; SLC7A11	Up-regulated	0.165012681102697	0.782482679293348	Border
PURINE_CONTAINING_COMPOUND_METABOLIC_PROCESS	5.58452904027747e-05	0.00330709148011513	0.557332238758646	0.471497442230393	1.41527578538951	212	ENO1; SCD; GAPDH; TMSB4X; PGK1; PKM; DBI; APP; PGAM1; LDHA; GPI; AK5; ATP5F1E; ATP5F1A; PINK1; ALDOC; PFKFB3; ATP5F1B; TPI1; NUPR1; PFKP; COX5B; RHOA; ACOT7; SCD5; ATP5ME; HK1; GMPR; PFKM; RAN; GUK1; NME1; ATP5MF; MPC2; SUCLG1; PDP1; VPS9D1; PFKL; ENO2; SNCA; GUCY1B1; AK3; TECR; NUDT16; NT5C2; ATP5MC3; ATP5PB; PPCS; PDE1A; VCP; PMVK; ELOVL6; PDK2; PRPS1; DLD; IMPDH2; ITPA; PRKAG1; NUP85; PDE2A; TJP2; TPST1; ACOT8; SEC13; HINT1; HMGCR; ACLY; ELOVL1; ATP5PF	Up-regulated	0.00330709148011513	2.48055379155146	Border
SPONTANEOUS_SYNAPTIC_TRANSMISSION	0.0653744695492602	0.262575346095251	0.0587077763275074	0.674985783669543	1.41516037424317	8	APP; NSG1; STX1B	Up-regulated	0.262575346095251	0.580746053408121	Border
POST_EMBRYONIC_ANIMAL_ORGAN_DEVELOPMENT	0.0635535023099014	0.257503088657981	0.0623299809682921	0.747037117245237	1.41488725884632	5	EFEMP1; LDHA; HMGN1; ERCC1	Up-regulated	0.257503088657981	0.589217557383672	Border
SECOND_MESSENGER_MEDIATED_SIGNALING	0.000293923077053813	0.0108908596642688	0.49849310876659	0.477331105870255	1.41487900396142	153	RASD1; AGT; CALM2; PRKAR1A; APOE; ATP1A2; CDH13; CALM3; GNB1; ARRDC3; APLNR; ATP2B4; AQP1; PRNP; PRKAR1B; ADCYAP1R1; GRIN1; DMTN; GNAI2; CALM1; SOX9; ATP1B1; SRI; GNAS; FKBP1B; PPP2R1A; DDAH1; GNG2; PRKACA; RAMP1; PTK2B; ATP2A2; CHGA; SLC9A3R1; ANK2; GUCY1B1; RUNDC3A; GSTO1; PPP3CB; RAPGEF2; PDK2; BCAP31	Up-regulated	0.0108908596642688	1.9629378380851	Border
DEPHOSPHORYLATION	0.0328624078624079	0.183376472893222	0.0792842936900608	0.540420828972808	1.41472160966714	30	CALM2; PINK1; CALM3; PIN1; CALM1; DUSP26; PPP1R7	Up-regulated	0.183376472893222	0.736656384849657	Border
NEGATIVE_CATION_CHANNEL	0.0557268956715942	0.239031463509211	0.061381954012731	0.59702851274048	1.41375072146505	15	CALM2; CALM3; CALM1; SRI; FKBP1B; GSTO1	Up-regulated	0.239031463509211	0.621544929474149	Border
PLACENTA_DEVELOPMENT	0.0123667806153227	0.108420066780864	0.129547467550097	0.503819447249906	1.41359411617794	59	SPP1; CTSB; GJA1; MAPK3; SOD1; MAP2K1; SPINT2; BSG; GRB2; BMPR2; MAPK1; RTCB; PKD1; ZFP36L1; HS6ST1; CEBPA	Up-regulated	0.108420066780864	0.964890329553562	Border
MAINTENANCE_OF_PROTEIN_LOCALIZATION_IN_ORGANELLE	0.0340862422997947	0.187377825734092	0.0779134661483548	0.54486742965951	1.41354732046781	28	SKP1; PINK1; PARK7; HK1; KDELR2; GPAA1; HNRNPU; SUN2; OS9; ARL2; RER1; INSIG1; SUN1	Up-regulated	0.187377825734092	0.727281804756232	Border
AUTOPHAGOSOME_MATURATION	0.0380854348944931	0.197296372441696	0.0736532668184816	0.549546832260309	1.41332605307278	26	GABARAP; GABARAPL1; GABARAPL2; LAMP2; MAP1LC3B; TSG101; VCP; CALCOCO2; VPS33A; LIX1	Up-regulated	0.197296372441696	0.704880899760669	Border
CENTROMERIC_SISTER_CHROMATID_COHESION	0.0645523785741041	0.260463213299004	0.0618193194977296	0.746010998591897	1.4129437915471	5	PPP2R1A; CTNNB1	Up-regulated	0.260463213299004	0.584253605913041	Border
MUSCLE_TISSUE_DEVELOPMENT	0.043070582174137	0.209410550996483	0.0691171906949246	0.551802216434673	1.41250869568698	25	FLOT1; PIN1; MAPK1; MRTFB; GPC1; CTNNB1; DDX39B; ARRB2; EFNB2	Up-regulated	0.209410550996483	0.679001440498089	Border
EPIDERMAL_GROWTH_FACTOR_RECEPTOR_SIGNALING	0.0115427080196728	0.104725803228956	0.134050934338562	0.500277610764834	1.41152930527141	63	IFI6; AGT; CAMLG; EFEMP1; APP; SH3GL2; CDH13; SOX9; GRB2; ERBIN; PTK2B; TSG101; VPS25	Up-regulated	0.104725803228956	0.979946299989748	Border
HOMOTYPIC_CELL_CELL_ADHESION	0.032669729453803	0.183376472893222	0.0794123736887832	0.534820596947875	1.41152573473234	32	ACTB; ACTG1; CSRP1; STXBP1; CD99; TYRO3; DMTN; LGALS1; GNAS; CD9; FIBP; PLPP3; HSPB1; TLN1; SLC7A11	Up-regulated	0.183376472893222	0.736656384849657	Border
G_PROTEIN_COUPLED_RECEPTOR_SIGNALING	0.06819906754852	0.269794844238399	0.0557092269421475	0.619486081662245	1.41141155582561	12	C3; UBQLN2; TMOD2; CHGA	Up-regulated	0.269794844238399	0.568966353923595	Border
MRNA_CIS_SPLICING_VIA_SPLICEOSOME	0.0440355592309283	0.210101433211321	0.0684357744975362	0.556916203458587	1.41072295172543	23	SRSF5; SRSF3; PSIP1; SNRNP200; SRSF7; SNRPC; RBM4; SRSF2; NCBP2; SRSF9; SART1; WBP11; SRSF8	Up-regulated	0.210101433211321	0.67757098503505	Border
ATP_SYNTHESIS_COUPLED_PROTON_TRANSPORT	0.0499687043605258	0.224166442667275	0.0643556552289972	0.56868120067735	1.41028012136001	20	ATP5F1E; ATP5F1A; ATP5F1B; COX5B; ATP5ME; ATP5MF; VPS9D1; ATP5MC3; ATP5PB	Up-regulated	0.224166442667275	0.649429400015841	Border
CYTOKINE_BIOSYNTHETIC_PROCESS	0.0686327659113087	0.270034430764594	0.0555209399162646	0.618904571988093	1.41008666815143	12	CD74; APP; HSPB1; MAPKAPK2	Up-regulated	0.270034430764594	0.568580857553113	Border
HEART_CONTRACTION	0.0613753213367609	0.250947001272099	0.0585444411550859	0.60226543210096	1.40993970106693	14	ATP1A1; ATP2A2; CHGA; SCN3B; TPM1; RGS4; ATP5PF	Up-regulated	0.250947001272099	0.600417989616359	Border
ERBB_SIGNALING	0.018774603815484	0.137333675268764	0.104938859783548	0.512543156937289	1.40972086010993	47	IFI6; AGT; APP; SH3GL2; CDH13; RTN4; GRB2; TSG101; VPS25; RAB7A	Up-regulated	0.137333675268764	0.862222957372312	Border
NEURONAL_SYNAPTIC_PLASTICITY	0.0244592682433798	0.160439578450494	0.0917080492176841	0.516408920138935	1.40954523599062	43	S100B; AGT; SYP; APP; APOE; SLC4A10; NCDN; GRIN1; RAB11A; RAB3A; SNCA; SYNGR1	Up-regulated	0.160439578450494	0.794688487782791	Border
ADHESION_OF_SYMBIONT_TO_HOST	0.0667998501685604	0.265558126714326	0.060711786175293	0.744157990830161	1.40943419742908	5	CD81; SCARB1; HSP90AB1	Up-regulated	0.265558126714326	0.575840403590792	Border
CELL_AGING	0.0698931187702654	0.271769863443202	0.0580618893746958	0.714939126901912	1.40933860051695	6	B2M; YPEL3; LMNA; HMGA1	Up-regulated	0.271769863443202	0.565798703843281	Border
MUSCLE_CELL_APOPTOTIC_PROCESS	0.0361384111384111	0.193355082792584	0.0754749124038461	0.538057157401497	1.40853395539695	30	AGT; GNB1; BAG3; SOD2; NUPR1; PTK2B; PDE1A; ARRB2; ARRB1; HMGCR; MFN2	Up-regulated	0.193355082792584	0.71364440699015	Border
CELL_JUNCTION_ASSEMBLY	0.0184624697336562	0.136374653592373	0.105814018510618	0.511206870762	1.40844766369429	48	AGT; GJA1; APOD; FLOT1; S100A10; DMTN; RHOA; FAM107A; GPM6B; LRP1; PRKACA; TSC1; RAPGEF2; MACF1	Up-regulated	0.136374653592373	0.865266339561159	Border
THYMUS_DEVELOPMENT	0.0511162111412477	0.227264184694783	0.0635916868333331	0.56793994995687	1.40844188377665	20	MAPK3; SOD1; MAP2K1; PRDX2; MAPK1; CTNNB1; PRKDC; CRKL	Up-regulated	0.227264184694783	0.643469000768617	Border
DICARBOXYLIC_ACID_BIOSYNTHETIC_PROCESS	0.0688159437280188	0.270034430764594	0.0577985195763119	0.692013472463351	1.40813752444555	7	GLUD1; GLS; GLS2; MTHFD1	Up-regulated	0.270034430764594	0.568580857553113	Border
CELLULAR_RESPONSE_TO_LOW_DENSITY_LIPOPROTEIN_PARTICLE_STIMULUS	0.0701915357265741	0.272567771533433	0.0565294902385424	0.671509017307872	1.4078710622242	8	CD81; CDH13; CD9; SREBF2	Up-regulated	0.272567771533433	0.564525496530108	Border
NEGATIVE_LEUKOCYTE_MEDIATED_IMMUNITY	0.0712759977515458	0.274505623714601	0.0554741407704174	0.653342997851821	1.40780574384024	9	HLA-E; ABR; NDFIP1; ARRB2; PPP3CB	Up-regulated	0.274505623714601	0.561448753861608	Border
DETECTION_OF_STIMULUS	0.0119417962870045	0.106358677389211	0.131742417142485	0.49827004021486	1.40767301675699	64	CALM2; UBC; UBB; PAK1; CALM3; GNB1; PLEKHB1; CALM1; KCNMB4; PKD1; DDB1; FYN; ARRB2; DNAJA1; MRPS11; POLD2; ARRB1; FNTA; POLD4; SERPINE2; RBX1; KCNIP2; UBA52; STIM1; PCNA; UNC119; PHF24; MRPS35; TRPM3; CUL4A; SCARB1	Up-regulated	0.106358677389211	0.973227071924702	Border
GLUCOSE_METABOLIC_PROCESS	0.0048048048048048	0.0616997950331284	0.208826601974224	0.485260327727962	1.40728086120324	96	ENO1; GAPDH; MDH1; PGK1; PKM; PGAM1; GPI; APOD; ALDOC; NISCH; TPI1; PFKP; SORBS1; HK1; PFKM; FABP5; PFKL; ENO2; MDH2; DCXR; EPM2AIP1; DDB1; PDK2; NFE2L1; ARPP19; G6PC3; KBTBD2; PER2; RBP4; SERP1; PGP; GAA; SLC35B4; MIDN; PPP1CB; CLK2; IRS2; HECTD4; ADIPOR1	Up-regulated	0.0616997950331284	1.2097162786917	Border
PURINE_CONTAINING_COMPOUND_BIOSYNTHETIC_PROCESS	0.00260130065032516	0.0441493474009732	0.285313392143872	0.482511305755544	1.4072348406762	109	ENO1; SCD; TMSB4X; PKM; AK5; ATP5F1E; ATP5F1A; PINK1; ATP5F1B; COX5B; ACOT7; SCD5; ATP5ME; GMPR; GUK1; NME1; ATP5MF; MPC2; PDP1; VPS9D1; SNCA; GUCY1B1; AK3; TECR; ATP5MC3; ATP5PB; PPCS; VCP; ELOVL6; PDK2; PRPS1; DLD; IMPDH2	Up-regulated	0.0441493474009732	1.35507571161644	Border
T_CELL_RECEPTOR_SIGNALING	0.0693917380461889	0.271061985414069	0.0551956030688697	0.617642629353813	1.4072115100655	12	CD81; LGALS3; PRNP; THY1; TESPA1; DUSP22; RELA	Up-regulated	0.271061985414069	0.566931384974001	Border
CEREBELLAR_CORTEX_MORPHOGENESIS	0.064391084311403	0.260028555114435	0.0572305462580584	0.608449330368075	1.40666370205693	13	MAP2K1; FAIM2; SPTBN2; ZNF365; TRNP1; SERPINE2	Up-regulated	0.260028555114435	0.584978957230427	Border
NUCLEOSIDE_DIPHOSPHATE_BIOSYNTHETIC_PROCESS	0.0712141227332773	0.274505623714601	0.0574867959986614	0.713533537639387	1.40656780349436	6	AK5; GUK1; AK3	Up-regulated	0.274505623714601	0.561448753861608	Border
PURINE_NUCLEOSIDE_DIPHOSPHATE_BIOSYNTHETIC_PROCESS	0.0712141227332773	0.274505623714601	0.0574867959986614	0.713533537639387	1.40656780349436	6	AK5; GUK1; AK3	Up-regulated	0.274505623714601	0.561448753861608	Border
T_CELL_MIGRATION	0.0709943800894598	0.274505623714601	0.0561877308987032	0.670859840500151	1.40651001238227	8	APP; RHOA	Up-regulated	0.274505623714601	0.561448753861608	Border
CHOLESTEROL_CATABOLIC_PROCESS	0.0684230240978899	0.270034430764594	0.0599454721514683	0.742566570478133	1.40642004950045	5	APOE; MT3; SNX17	Up-regulated	0.270034430764594	0.568580857553113	Border
ADIPOSE_TISSUE_DEVELOPMENT	0.0520550803254747	0.230123278597317	0.0629852035126315	0.567083733561971	1.40631854127848	20	UBB; ARRDC3; SELENOM; ID2; PLAAT3; TBL1XR1; SORL1; SPART; FTO; ATF2; ACAT1	Up-regulated	0.230123278597317	0.638039447150536	Border
MELANIN_BIOSYNTHETIC_PROCESS	0.0685478836309152	0.270034430764594	0.0598876344343645	0.742502164420698	1.40629806451744	5	ZEB2; RAPGEF2; SLC7A11	Up-regulated	0.270034430764594	0.568580857553113	Border
GANGLION_DEVELOPMENT	0.0687976026969659	0.270034430764594	0.0597724230084275	0.742375674635659	1.40605849304088	5	TUBB3; CTNNB1; RGS4	Up-regulated	0.270034430764594	0.568580857553113	Border
FORMATION_OF_PRIMARY_GERM_LAYER	0.0348136804492088	0.189445745404102	0.0768410915258218	0.532703700917573	1.40593871500726	32	PRKAR1A; GJA1; WLS; BMPR2; ITGB4; HSBP1; PRKACA; CTNNB1	Up-regulated	0.189445745404102	0.722515143718465	Border
HEPATOCYTE_GROWTH_FACTOR_RECEPTOR_SIGNALING	0.0714543052720067	0.274505623714601	0.057383916405723	0.71288145628283	1.40528237457896	6	STMN1; PAK1; SIRT2; BCAR1	Up-regulated	0.274505623714601	0.561448753861608	Border
CHOLESTEROL_ESTERIFICATION	0.0694219003620926	0.271061985414069	0.0594870687313202	0.741675070640319	1.4047315500502	5	AGT; APOE; ABCA2; LAMTOR1	Up-regulated	0.271061985414069	0.566931384974001	Border
NEGATIVE_ADENYLATE_CYCLASE_ACTIVATING_G_PROTEIN_COUPLED_RECEPTOR_SIGNALING	0.0714543052720067	0.274505623714601	0.057383916405723	0.7124375207003	1.40440725734302	6	ARRDC3; ATP2B4; GNAI2; OPRM1; APLP1	Up-regulated	0.274505623714601	0.561448753861608	Border
METHYLGLYOXAL_METABOLIC_PROCESS	0.0696716194281433	0.271555084882485	0.0593739823723063	0.741443491300576	1.4042929391035	5	PARK7; TPI1; GLO1; PNKD	Up-regulated	0.271555084882485	0.566142060609418	Border
ESTABLISHMENT_OF_MITOCHONDRION_LOCALIZATION	0.0529939495097016	0.23300057148559	0.0623946459917812	0.566216426650005	1.40416769525859	20	UCHL1; FEZ1; UBB; ACTR10; KIF1B; MAP1S	Up-regulated	0.23300057148559	0.632643013769114	Border
ARTERY_MORPHOGENESIS	0.0661139226876279	0.264585403508534	0.0564312611344041	0.607339420605076	1.40409772047351	13	APOE; BMPR2; LRP1; ZMIZ1; EFNB2; NPRL3; NF1; HEY1	Up-regulated	0.264585403508534	0.57743411838946	Border
AEROBIC_RESPIRATION	0.013975467524633	0.117364912395448	0.121736367223309	0.500397047706278	1.40399170030359	59	MDH1; COX4I1; UQCR10; COX6C; COX8A; UQCRH; SDHA; NDUFA4; COX5B; UQCRC2; SDHAF2; ACO2; SUCLG1; MDH2; VCP; NOP53; COX7C; COX7B; DLD; UQCRC1	Up-regulated	0.117364912395448	0.930461721066724	Border
MEMBRANE_REPOLARIZATION	0.0483121709507588	0.220608916081828	0.0651459743455219	0.551019843846225	1.40359307269106	24	ATP1B2; ATP1A2; ATP1A1; ATP1B1; YWHAE; WDR1; ANK2	Up-regulated	0.220608916081828	0.656376939190081	Border
NEUROTRANSMITTER_REUPTAKE	0.0713433806787379	0.274505623714601	0.0543824704977098	0.616045488474556	1.40357265011369	12	ATP1A2; PARK7; GPM6B; SNCA; KCNJ10; SLC1A2; PER2	Up-regulated	0.274505623714601	0.561448753861608	Border
RIBOSE_PHOSPHATE_BIOSYNTHETIC_PROCESS	0.00360216129677807	0.0511817458099822	0.241698386096655	0.481981850788292	1.40348653477429	106	ENO1; SCD; TMSB4X; PKM; AK5; ATP5F1E; ATP5F1A; PINK1; ATP5F1B; COX5B; ACOT7; SCD5; ATP5ME; GUK1; NME1; ATP5MF; MPC2; PDP1; VPS9D1; SNCA; GUCY1B1; AK3; TECR; ATP5MC3; ATP5PB; PPCS; VCP; ELOVL6; PDK2; PRPS1; DLD; IMPDH2	Up-regulated	0.0511817458099822	1.29088490440603	Border
ACTIN_NUCLEATION	0.0589293271265341	0.246288112553173	0.0594304508449092	0.586368711277765	1.40280074668288	16	ARF1; GSN; BRK1; CTNNA2; ARPIN; ABI2; TRIM27; CORO1A	Up-regulated	0.246288112553173	0.608556549497277	Border
OXIDATION_REDUCTION_PROCESS	1.69670255709161e-07	5.14737138257669e-05	0.690132458796796	0.457590492266997	1.40265458249998	439	ENO1; SCD; GAPDH; GLUD1; MDH1; FTL; PGK1; COX4I1; PKM; QDPR; UQCR10; LDHB; PGAM1; COX6C; LDHA; GPI; COX8A; MGST1; APOD; PINK1; SOD1; MT3; NDUFS5; ALDOC; ALDH2; NDUFS2; NDUFB1; CBR1; NDUFV1; UQCRH; PRDX1; PARK7; SDHA; SOD2; NDUFA13; NDUFB4; TPI1; NDUFA4; CALM1; PFKP; COX5B; KCNAB2; NDUFC2; CYB5R3; ISCU; SORBS1; PRXL2A; NDUFB6; UQCRC2; PRDX2; NDUFAB1; GPX4; NDUFS6; SCD5; NDUFB11; FADS2; GNAS; PYGB; HK1; ECH1; NDUFA5; UQCR11; HIGD1A; GMPR; ECI2; FTH1; MAOB; PFKM; SDHAF2; ACO2; ALDH3A2; PRDX5; HADHA; ECHS1; FADS3; NDUFA1; SUCLG1; NDUFC1; NDUFA8; PFKL; NDUFB10; ENO2; MDH2; P4HTM; HMOX2; DCXR; SNCA; NDUFB5; CYBRD1; ALDH1L1; NDUFA3; NDUFV2; SELENBP1; EPM2AIP1; TECR; PRDX6; MRPS36; MGST3; TMX4; CIAPIN1; AKR1B1; NDUFV3; VCP; PYCR2; GSTO1; CTBP1; MSRB2; NOP53; FABP3; COX7C; ACAT2; APEX1; NDUFB3; COX7A2; COX7B; DHCR24; DLD; HADHB; ERO1A; FADS1; TXNDC17; UQCRC1; TALDO1; PDIA3; IMPDH2; HSD17B11; ACAA1; STEAP2; TM7SF2; CARNS1; BBOX1; CRYL1; BLVRA; UGP2; GYG1; GSR; PHGDH; SCP2; COX6B1; PER2; ACOT8; HMGCR; FTO; NSDHL; APPL2; KDSR; CYP4V2; CRYM; RRM1; MICAL2; ZADH2; GAA; IDH2; CS; CCS; SCCPDH; PDIA6; NDUFA9; PGLS; ACAT1; COX7A2L; HIGD2A; OGDHL; PPP1CB; ADI1; CRAT; AGL; VAT1; NDUFA7; MICAL1; GRHPR; NDUFA2; KIAA1191; TRAP1; PCYOX1; TXN	Up-regulated	5.14737138257669e-05	4.28841449629518	Border
RECEPTOR_CLUSTERING	0.0737492973580663	0.279017216972762	0.0544711998459118	0.650791020915818	1.40230681326248	9	CD81; GSN; SLC7A11; CRKL; PTN; SHISA7	Up-regulated	0.279017216972762	0.554368997423296	Border
CELL_ACTIVATION	3.8349444668401e-08	1.69225640382199e-05	0.719512826338911	0.456143877379129	1.40217478763048	496	SERPINA3; CLU; B2M; PSAP; ACTB; EEF1A1; CD81; ACTG1; CD74; FTL; HLA-E; TIMP2; CTSD; PKM; S100A13; PPIA; TUBB; CTSB; PRKAR1A; CSRP1; APP; PGAM1; APOE; GPI; MAPK3; DYNLL1; GSN; MGST1; SPTAN1; SRP14; STXBP1; CST3; CD44; SOD1; CD59; PJA2; GSTP1; PAK1; ALDOC; HSPA8; SYT11; XRCC6; GNB1; LGALS3; PGRMC1; PRDX1; RAB6A; PRNP; ACTR10; TYRO3; CSTB; DMTN; KCNAB2; NDUFC2; EEF2; ATP6V0C; CYB5R3; ABR; GRB2; ASAH1; NDFIP1; MIF; PRDX2; CD47; COTL1; CD63; RHOA; C3; LGALS1; BAG6; GNAS; PYGB; ID2; C1QA; FKBP1B; SLC44A2; MAPK1; FTH1; ORMDL3; ITM2A; LAMP2; SURF4; LRP1; RAB3A; ALAD; CD9; ACTR2; MAPK8IP1; ZMIZ1; YWHAZ; GNG2; FABP5; LAMP1; CTNNB1; GDI2; PTK2B; DPP7; DNAJC5; PFKL; VWF; PSMD6; CHGA; SIRPA; FIBP; HMOX2; CAB39; SNCA; AP1G1; SYNGR1; METTL7A; PRSS3; SLC2A3; PRDX6; ZFP36L1; HSPB1; TSC1; NDRG1; EFNB3; FYN; ATP8A1; YPEL5; ARRB2; VCP; EFNB2; PADI2; TMBIM1; LAMTOR2; CEBPA; PPP3CB; PA2G4; XRCC5; RAB7A; ATP6V1D; AP1M1; EXOSC6; TLN1; RAB18; SLC7A11; IMPDH2; ACAA1; FKBP1A; VSIR; SDCBP; RAB14; PRKDC; SERPINB6; ARSA; RNASET2; GYG1; AP2A2; HMGB1; CD151; PSMB10; ARRB1; TPD52; SLC39A10; PDGFB; CSNK2B; PRKCZ; COMMD9; HEXB; CDC42; ACLY; ATP6AP2; GCA	Up-regulated	1.69225640382199e-05	4.77153383377419	Border
NEGATIVE_RHO_PROTEIN_SIGNAL_TRANSDUCTION	0.0648029134532991	0.261040117761256	0.0568770392020171	0.598877941958486	1.40200938233323	14	STMN1; KCTD10; CUL3; KCTD13	Up-regulated	0.261040117761256	0.583292743299816	Border
CELLULAR_RESPONSE_TO_LITHIUM_ION	0.0728954005043833	0.277257549464293	0.0567771390242865	0.711203821513373	1.40197530220147	6	ID2; CALR; CEBPA	Up-regulated	0.277257549464293	0.55711661958441	Border
SEQUESTERING_OF_METAL_ION	0.0711699338244475	0.274505623714601	0.0587077763275074	0.74021730751448	1.40197054872168	5	FTL; SRI; FTH1; AP3D1; SLC30A3	Up-regulated	0.274505623714601	0.561448753861608	Border
PROTEIN_BINDING	0.0187462205200564	0.137333675268764	0.104938859783548	0.505165542191382	1.40187097931648	52	B2M; APP; APOE; FLOT1; PIN1; LGALS3; PARK7; ADD1; MAPRE3; LRP1; RAN; PKD1; RAPGEF2; USP33; FKBP1A	Up-regulated	0.137333675268764	0.862222957372312	Border
MUSCLE_CELL_DIFFERENTIATION	0.00151928277733029	0.0327759937829387	0.45505986738723	0.475481311937321	1.4010217286305	133	CD81; ACTG1; UCHL1; AGT; QKI; PRKAR1A; CSRP1; SMARCD3; FLOT1; PAK1; SORT1; PIN1; SOD2; SOX9; CACYBP; WDR1; MRTFB; TMOD2; CD9; CTNNB1; MORF4L2; ATP2A2; ANK2; DDX39B; CALR; RBM4; TSC1; ARRB2; TPM1; EFNB2; RGS4; DNER	Up-regulated	0.0327759937829387	1.48444413143335	Border
NEGATIVE_INFLAMMATORY_RESPONSE	0.0313039943083647	0.179952895337511	0.0809972046193163	0.521925266371666	1.40070177978332	37	APOE; APOD; SOD1; GSTP1; SYT11; TYRO3; ABR; NDFIP1; CUEDC2; SIRPA; PSMB4; TNFRSF1A; APPL2; SHARPIN; PSMA1; VPS35; PRKCD; SERPINF1	Up-regulated	0.179952895337511	0.744841161409022	Border
DEFENSE_RESPONSE	6.55424038781371e-08	2.65119023687065e-05	0.704975715167238	0.456028422617667	1.40068962303053	476	SERPINA3; AQP4; VIM; CLU; IFI6; B2M; S100B; SPP1; GAPDH; CD81; ACTG1; TMSB4X; CD74; HLA-E; SKP1; AGT; IFITM3; UBC; TUBB; CTSB; CAMLG; APP; GPRC5B; A2M; UBB; APOE; GJA1; MAPK3; GSN; APOD; STXBP1; CST3; CD44; SOD1; PNMA1; FLOT1; PJA2; GSTP1; PAK1; SYT11; XRCC6; LGALS3; PRDX1; PARK7; RTN4; HMGB2; PSMD4; TYRO3; F3; NCAM1; G3BP2; NUPR1; ABR; PSMB3; NDFIP1; C1QB; MAPK8IP2; MIF; PRDX2; CHST1; CD47; COTL1; HLA-DRA; C3; GPX4; PSMA6; PRKACB; NONO; HK1; CUEDC2; IFITM2; C1QA; SERPING1; VDAC3; C1QC; NLRP1; LRP1; ERBIN; PRDX5; ACTR2; PRKACA; LAMP1; PTK2B; UBE2N; ABHD12; PSMD6; CHGA; SIRPA; SNCA; AP1G1; LRRC14; PCBP2; RAB1A; PSMC5; HSP90B1; ADAR; PSMB2; NEAT1; PSMF1; FYN; DDT; FBXO9; PSMB4; LGALS3BP; ARRB2; CALCOCO2; SERINC5; CEBPA; NOP53; BTRC; XRCC5; C1QBP; SIRT2; MAPKAPK2; CAPZA2; CDC37; NFE2L1; TIAL1; PSMC1; CHST2; C1S; RAB14; PRKDC; SERINC3; PSPC1; TNFRSF1A; PSMA3; STAT4; HMGB1; PDE2A; FBXW11; PSMB10; ECM1; HNRNPA0; FN1; TPST1; PRKCZ; ASS1; LIPA; SRPK2; CDC42; APPL2; VGF; SFPQ; SHARPIN; OPRM1; DHX9; PSMB1; ILRUN	Up-regulated	2.65119023687065e-05	4.57655910823109	Border
PROTEIN_LOCALIZATION_TO_PLASMA_MEMBRANE	0.0158937732622473	0.125444512869834	0.114047666631429	0.499932186376531	1.40067327284709	58	ACTB; AP2M1; SQSTM1; CLTC; LGALS3; PRNP; SORBS1; RACK1; RAB11A; CLIP3; SPTBN1; TMEM59; LRP1; PTPN9; TMBIM1; VPS4A; DPP10; CIB1; VTI1B	Up-regulated	0.125444512869834	0.901548330622549	Border
CELLULAR_RESPONSE_TO_CAMP	0.0496541756993909	0.223648002649173	0.0642148359994021	0.549737513692579	1.4003266391122	24	APP; AQP1; DMTN; ZFP36L1; RAPGEF2; APEX1; HCN2; PDE2A; ASS1	Up-regulated	0.223648002649173	0.65043497606193	Border
LAYER_FORMATION_IN_CEREBRAL_CORTEX	0.0754356379988758	0.281877196895695	0.0538152137392164	0.649678901933557	1.39991044948999	9	BMERB1; MBOAT7; PAFAH1B1; CTNNB1; CDK5R1	Up-regulated	0.281877196895695	0.549940055958595	Border
BINDING	0.00671073717948718	0.0752284486587316	0.17632375173773	0.485034350871125	1.39948807811117	88	B2M; STMN1; APP; APOE; FLOT1; CALM3; PIN1; LGALS3; PARK7; HMGB2; S100A10; ADD1; EDF1; LARP6; MAPRE3; LRP1; RAN; CTNNB1; NME1; PKD1; RAPGEF2; SIRT2; USP33; EIF3E; FKBP1A; HMGB1; ARRB1	Up-regulated	0.0752284486587316	1.12361789399497	Border
ORGANIC_HYDROXY_COMPOUND_BIOSYNTHETIC_PROCESS	0.00300120048019208	0.0465472352789813	0.265216893779997	0.478885434027275	1.39912349955689	113	SCD; DKK3; QDPR; APOE; SOD1; CNBP; PARK7; SREBF1; IDI1; ADCYAP1R1; CYB5R3; FDFT1; ASAH1; FDPS; ZEB2; RAN; PTK2B; SNCA; EBP; GPR37; DDT; PSAT1; AKR1B1; SEC14L2; RAPGEF2; PMVK; ACAT2; ELOVL6; DHCR24; SLC7A11; TM7SF2; SREBF2; SCP2; PER2; ACOT8; HMGCR; ACLY; NSDHL; ABCA2; PGP; INSIG1; OSBP; VPS35; ERLIN2; IP6K1; DHDDS; ARV1; HMGCS1; MBTPS1	Up-regulated	0.0465472352789813	1.33210610928501	Border
RESPONSE_TO_ESTRADIOL	0.0280978370729735	0.171836689545907	0.0853949304825912	0.512579067297437	1.3990916000894	43	AGT; GJA1; STXBP1; CRYAB; GSTP1; ADCYAP1R1; EEF2; HNRNPD; GPX4; CTNNB1; ARNT2; CALR; BCL2L2; TXNIP; ASS1; SSTR2	Up-regulated	0.171836689545907	0.764884102634368	Border
COLLAGEN_BIOSYNTHETIC_PROCESS	0.0732909728308501	0.277933111031989	0.0539014313173232	0.624344021039371	1.39899358624435	11	VIM; LARP6; ARRB2	Up-regulated	0.277933111031989	0.556059711294288	Border
INTRACELLULAR_ESTROGEN_RECEPTOR_SIGNALING	0.072793107753777	0.277257549464293	0.058008949856548	0.738434973175436	1.39859480996774	5	PAK1; WBP2; PARP1	Up-regulated	0.277257549464293	0.55711661958441	Border
HYPEROSMOTIC_RESPONSE	0.0611510791366906	0.250704363567811	0.0582749924019855	0.584528266430769	1.39839775355596	16	XRCC6; SST; AQP1; AKR1B1; SLC2A1; XRCC5	Up-regulated	0.250704363567811	0.600838106979439	Border
HEART_PROCESS	0.00270108043217287	0.0447451576363746	0.279865652661932	0.477855392979645	1.39798550719235	116	AHCYL1; AGT; FXYD6; CALM2; ATP1B2; ATP1A2; GJA1; ATP1A1; SOD1; THRA; CALM3; ATP2B4; SREBF1; GNAI2; CALM1; ATP1B1; SRI; YWHAE; FKBP1B; SCN2B; PRKACA; FXYD1; ATP2A2; CHGA; ANK2; SCN3B; GNAO1; FYN; PPCS; TPM1; GSTO1; RGS4	Up-regulated	0.0447451576363746	1.34925395756802	Border
MYELOID_LEUKOCYTE_MIGRATION	0.0219802379511998	0.153728662892597	0.0967541689411413	0.506116136034048	1.39764332648372	49	CD81; CD74; MAPK3; CD99; LGALS3; MIF; CD47; WDR1; CD9; PTK2B; CHGA; SIRPA; DDT; C1QBP; NUP85; HMGB1; PDGFB	Up-regulated	0.153728662892597	0.813245150226128	Border
PHENOL_CONTAINING_COMPOUND_BIOSYNTHETIC_PROCESS	0.0669451585261354	0.265918002852587	0.0558992795229295	0.596989999945088	1.39758959621216	14	PARK7; ZEB2; SNCA; GPR37; DDT; RAPGEF2; SLC7A11; VPS35; MYO5A; TRPC1	Up-regulated	0.265918002852587	0.575252259603858	Border
GLYCOSYLCERAMIDE_CATABOLIC_PROCESS	0.0736671244849544	0.278923730304188	0.057642075315137	0.737658112445584	1.39712343682818	5	PSAP; PRKCD	Up-regulated	0.278923730304188	0.554514535207793	Border
CELLULAR_HOMEOSTASIS	4.21503587744107e-07	9.67023484730991e-05	0.674962860011025	0.456406613818211	1.39702265807352	413	AQP4; FTL; SKP1; AGT; NELL2; ARF1; CALM2; TF; CKB; APP; ATP1B2; APOE; ATP1A2; GJA1; MAPK3; ATP6V1E1; PTPRN; ATP1A1; PINK1; SOD1; MT3; DCTN1; ATP6V0D1; SLC22A17; CALM3; GNB1; VSNL1; APLNR; BAG3; ATP2B4; AQP1; ATP6V1A; PRDX1; ATP6AP1; RTN4; SLC4A10; PRNP; ADCYAP1R1; TPT1; ATP5F1B; TYRO3; ATP6V1F; GRIN1; CALM1; NEDD8; ATOX1; ATP6V0C; ANXA7; ISCU; RACK1; ATP1B1; ADD1; NDFIP1; SRI; PRDX2; GNG3; YWHAE; LGALS1; SLC12A5; GTF2I; HK1; SLC39A12; FKBP1B; MAPK1; ATP6V1H; FTH1; ORMDL3; LAMP2; PFKM; ATP6V1B2; SLC17A7; LRP1; IMMT; PRDX5; BAIAP3; SLC24A2; TMBIM6; PRKACA; NME1; NPM1; MPC2; PTK2B; ATP2A2; SLC9A3R1; HMOX2; SLC9A6; SNCA; CYBRD1; FBXL5; ANK2; PKD1; PRDX6; HSP90B1; CALR; ATP6V0B; SLC30A9; TMX4; FYN; ATP6V1C1; SLC11A2; GSTO1; CA2; PPP3CB; RAB7A; ROGDI; APEX1; ATP6V1D; BCAP31; ATP13A2; DLD; SMARCA4; ERO1A; NFE2L1; GRINA; PDIA3; FKBP1A; ATP6V0E1; SLC4A4; VPS33A; RAB11B; GSR; DNAJB2; ATP1A3; HMGB1; RYR3; ARRB1; SLC39A10; C19orf12	Up-regulated	9.67023484730991e-05	4.01456297869339	Border
GAS_HOMEOSTASIS	0.0740914419695193	0.279375724088762	0.0555678476762568	0.686310064358965	1.39653199465663	7	GSTP1; SOD2; EGLN1; HIF1A; ADNP	Up-regulated	0.279375724088762	0.5538113339138	Border
CELLULAR_RESPONSE_TO_GLUCAGON_STIMULUS	0.0742769500438212	0.279705442601015	0.0535163927028445	0.623204655361274	1.39644056223462	11	PRKAR1A; PRKAR1B; PRKACB; PRKACA; ASS1; PRKAR2B; ADCY3	Up-regulated	0.279705442601015	0.553299082900582	Border
ENERGY_DERIVATION_BY_OXIDATION_OF_ORGANIC_COMPOUNDS	0.000700653787589093	0.0199237491985739	0.477270815362862	0.469696234745762	1.39629004290207	165	MDH1; COX4I1; UQCR10; COX6C; COX8A; PINK1; MT3; NDUFS5; NDUFS2; NDUFB1; NDUFV1; UQCRH; PARK7; SDHA; NDUFA13; NDUFB4; NDUFA4; CALM1; COX5B; NDUFC2; ISCU; SORBS1; NDUFB6; UQCRC2; NDUFAB1; NDUFS6; NDUFB11; GNAS; PYGB; NDUFA5; UQCR11; SDHAF2; ACO2; NDUFA1; SUCLG1; NDUFC1; NDUFA8; NDUFB10; MDH2; SNCA; NDUFB5; NDUFA3; NDUFV2; EPM2AIP1; NDUFV3; VCP; NOP53; COX7C; NDUFB3; COX7B; DLD; UQCRC1	Up-regulated	0.0199237491985739	1.70062893383189	Border
CHONDROCYTE_DIFFERENTIATION_INVOLVED_IN_ENDOCHONDRAL_BONE_MORPHOGENESIS	0.0739168435510051	0.279375724088762	0.0575384272415454	0.736986339955728	1.39585110066871	5	SCARA3; SOX9; ANXA6	Up-regulated	0.279375724088762	0.5538113339138	Border
RECEPTOR_BINDING	0.077796514896009	0.287967290656191	0.0529320926690098	0.647619954867186	1.39547388628226	9	B2M; ADAM15; LDOC1; PTPRF; CRTAC1	Up-regulated	0.287967290656191	0.540656839651435	Border
LUNG_MORPHOGENESIS	0.0624736620311842	0.253975842126774	0.0574867959986614	0.577782896142394	1.39507475221714	17	MAPK3; MAP2K1; SOX9; MAPK1; CTNNB1; CDC42; MAP2K2	Up-regulated	0.253975842126774	0.595207590978473	Border
LEUKOCYTE_DEGRANULATION	0.0781337830241709	0.288631189344997	0.0528091333836556	0.647006465705203	1.39415195650132	9	STXBP1; ABR; LAMP1; AP1G1	Up-regulated	0.288631189344997	0.539656741057676	Border
MACROPHAGE_DIFFERENTIATION	0.0778947368421053	0.287967290656191	0.052485005744846	0.633074269766531	1.39371411191114	10	APP; ID2; C1QC; CEBPA; CDC42	Up-regulated	0.287967290656191	0.540656839651435	Border
PROTEIN_LOCALIZATION_TO_MEMBRANE	0.00300150075037519	0.0465472352789813	0.265216893779997	0.476611447941271	1.39365991574526	115	ACTB; YWHAH; CD81; AP2M1; GSN; SQSTM1; CLTC; PAK1; YWHAG; LGALS3; PRNP; DMTN; SORBS1; RACK1; RAB11A; GDI1; YWHAE; CLIP3; SPTBN1; TMEM59; LRP1; YWHAQ; GPC1; YWHAZ; PTPN9; FYN; TMBIM1; VPS4A; DPP10; SLC7A11; CIB1; VTI1B; CRKL; PRKCZ; CDK5R1	Up-regulated	0.0465472352789813	1.33210610928501	Border
COPPER_ION_HOMEOSTASIS	0.0767289826815002	0.284741958666668	0.0539014313173232	0.664666001491898	1.39352414550776	8	ARF1; APP; PRNP; ATOX1	Up-regulated	0.284741958666668	0.545548531888038	Border
ANTIMICROBIAL_HUMORAL_IMMUNE_RESPONSE_MEDIATED_BY_ANTIMICROBIAL_PEPTIDE	0.0754151579473093	0.281877196895695	0.0569271714142935	0.735731363929613	1.39347417782443	5	GAPDH; HMGN2; ROMO1; FAM3A	Up-regulated	0.281877196895695	0.549940055958595	Border
CELLULAR_COMPONENT_ASSEMBLY_INVOLVED_IN_MORPHOGENESIS	0.0285974130962005	0.172271655639212	0.0846140864395758	0.50944454874886	1.39345279791881	44	ACTG1; PRKAR1A; CSRP1; PAFAH1B1; WDR1; TMOD2; CD9; GPC1; ANK2; TPM1; CCDC136; NEBL; ABCA2; TBPL1; TMOD3	Up-regulated	0.172271655639212	0.76378617241913	Border
TRANSFERASE	2.55514514415612e-05	0.00179926103639288	0.575610261071129	0.459438388904929	1.39303308319259	285	CLU; CD81; TMSB4X; CD74; AGT; PEA15; CALM2; UBC; EEF1A2; TF; PRKAR1A; GPRC5B; UBB; MAPK3; PINK1; SOD1; MT3; PAK1; MAP2K1; CALM3; DAZAP2; XRCC6; ARRDC3; PIN1; ATP2B4; SERINC1; PARK7; MADD; PRNP; PRKAR1B; MAPK8IP3; CALM1; HNRNPD; MIF; PRDX2; RHOA; GNG3; PRKACB; MAPRE3; HIGD1A; MAPK1; ZEB2; MAGED1; PRKACA; CTNNB1; NPM1; PTK2B; UBE2N; CAB39; SNCA; RAB1A; EPM2AIP1; PLAAT4; PKD1; COPS8; GADD45B; FYN; MINK1; CCT4; ERP29; LAMTOR2; SERINC5; TCP1; RAPGEF2; XRCC5; MAPKAPK2; MAP3K13; KIDINS220; NTRK2; CIB1; PTGES3; PRKAG1; SORL1; CRKL; ARRB1; PDGFB; PRKCZ; MAP2K5; CDC42; CDK5R1; CAMK1; ATG13; PAK6; SHC2; FLT1; PKN1; PRKAR2B; MAP2K2; MAP3K7; GRM1; ALS2; ABI1; TELO2; UBE2L3; NTRK3; UBA52; STUB1; PRKCD; CAMKK1; UNC119; NAB2; PDCD10; SPAG9; HMGN1	Up-regulated	0.00179926103639288	2.74490582473616	Border
DNA_SYNTHESIS_INVOLVED_IN_DNA_REPAIR	0.0637960220059247	0.258054909013965	0.0569774257112045	0.582284777038584	1.39303053573891	16	UBC; UBB; VCP; POLD2; POLD4; CDKN2D; UBE2L6; UBA52; PCNA	Up-regulated	0.258054909013965	0.588287874871889	Border
DENDRITIC_CELL_MIGRATION	0.0778191425483367	0.287967290656191	0.0548301225441775	0.706534657860962	1.39277111639059	6	CALR; C1QBP; HMGB1; CDC42	Up-regulated	0.287967290656191	0.540656839651435	Border
ATTACHMENT_OF_GPI_ANCHOR_TO_PROTEIN	0.07566487701336	0.282087029971466	0.0568270285718809	0.735359943365274	1.39277070779325	5	PIGT; GPAA1; PGAP1; PIGS	Up-regulated	0.282087029971466	0.549616881733025	Border
ANTIGEN_PRESENTATION_OF_PEPTIDE_ANTIGEN_VIA_MHC_CLASS_I	0.0188147700975953	0.137333675268764	0.104651813957764	0.497680223657755	1.39253929618448	57	B2M; HLA-E; CANX; PSMD4; PSMB3; PSMA6; PSMD6; PSMC5; SEC24C; CALR; PSMB2; PSMF1; PSMB4; TAPBP; BCAP31; PDIA3; PSMC1; PSMA3; PSMB10; SEC13; PSMB1; PSMB7; PSMA1; PSMD3; SAR1B; PSMC4; PSMD13; PSMA4; PSMC3; SEC22B; PSMC6; PSMD9	Up-regulated	0.137333675268764	0.862222957372312	Border
MITOCHONDRION_LOCALIZATION	0.0436344969199179	0.209672504880015	0.0685199122966855	0.536746561922373	1.39247938686628	28	UCHL1; FEZ1; UBB; ACTR10; ATCAY; KIF1B; MAP1S	Up-regulated	0.209672504880015	0.678458516419667	Border
IMMUNE_RECEPTORS_FROM_IMMUNOGLOBULIN_SUPERFAMILY	0.017907444668008	0.134973193196446	0.10732131625112	0.498377364320293	1.39244452379887	56	CLU; B2M; CD81; CD74; HLA-E; NDFIP1; C1QB; C3; C1QA; SERPING1; C1QC; PPP3CB; C1QBP; EXOSC6; C1S; HMGB1; PRKCZ; PKN1; SUPT6H; MAP3K7; FAM49B; PRKCD	Up-regulated	0.134973193196446	0.869752477452316	Border
CHLORIDE_TRANSPORT	0.0341681030112542	0.187403358210879	0.0773124512019339	0.514035482364219	1.39165740282899	40	TTYH1; SLC1A3; SLC4A10; PRNP; SLC12A5; SLC17A7; FXYD1; CLCN7; GABRG2; CA2; CLCC1; GABRD; ANO10; ANO5; CLCN4; CLIC4; GABRA3; TTYH2; SLC1A4; PCYOX1	Up-regulated	0.187403358210879	0.727222630954184	Border
NITRIC_OXIDE_SYNTHASE	0.0541963456178383	0.236148170223507	0.0613201759333526	0.546239206757483	1.39141552740709	24	APOE; CALM3; ATP2B4; CALM1; DDAH1; PTK2B	Up-regulated	0.236148170223507	0.626815415172661	Border
PROTEIN_LOCALIZATION_TO_CELL_PERIPHERY	0.0134524646119867	0.114558356537866	0.124026527381656	0.490034638227159	1.39127225978476	69	ACTB; AP2M1; SQSTM1; CLTC; LGALS3; PRNP; SORBS1; RACK1; RAB11A; CLIP3; SPTBN1; TMEM59; LRP1; NUMA1; EPB41L2; PTPN9; TMBIM1; VPS4A; DPP10; CIB1; VTI1B; PRKCZ; ABCA2; RER1	Up-regulated	0.114558356537866	0.940973225410309	Border
IMPORT_INTO_CELL	3.62927215884261e-06	0.000429670416073708	0.627256739718528	0.456303703995361	1.39056304479494	344	CLU; B2M; ACTB; DPYSL2; CD81; AP2M1; ACTG1; AGT; CALY; ARF1; SYP; TF; APP; ATP1B2; APOE; ATP1A2; MAPK3; GSN; SH3GL2; ATP1A1; CLTC; FLOT1; CANX; CDH13; CALM3; SLC1A3; ARL6IP1; SYT11; SORT1; SCARA3; LGALS3; ATP2B4; AMPH; PARK7; LRPAP1; PRNP; DNM1; AP2S1; ISCU; GRB2; ATP1B1; RHOBTB3; MAPK8IP2; SCAMP5; CD63; SNCB; C3; SLC12A5; CLIP3; UBQLN2; SLC39A12; MAPK1; ATP6V1H; STON2; HNRNPK; GPM6B; SLC17A7; LRP1; CD9; MAPK8IP1; SNX17; RAMP1; NME1; TSG101; MLC1; SLC9A6; SNCA; ANK2; ARL6IP5; RAB1A; GLUL; RABGAP1L; HSP90B1; CALR; SYNGR3; FYN; SLC11A2; LGALS3BP; ARRB2; EFNB2; RGS4; DNER; SH3GL3; PPP3CB; FABP3; KCNJ10; BTBD9; SYT7; PACSIN1; RAB7A; WNK2; MAPKAPK2; ANKFY1; USP33; GRK3; SLC7A11; SLC1A2; SDCBP; STEAP2; SCARB2; SORL1; SLC3A2; HCN2; AP2A2; ATP1A3; CD151; M6PR; ARRB1; SLC39A10; CTTN; PER2	Up-regulated	0.000429670416073708	3.36686454759198	Border
MITOCHONDRION_MORPHOGENESIS	0.0687014782516218	0.270034430764594	0.0549208699749138	0.586864463375149	1.3896824704241	15	FEZ1; NDUFS6; IMMT; SSBP1; SLIRP; POLDIP2	Up-regulated	0.270034430764594	0.568580857553113	Border
NEGATIVE_HORMONE_SECRETION	0.0537523258217904	0.235057468053127	0.0616308146670763	0.548520626691474	1.3894561385769	23	GJA1; VSNL1; SREBF1; FKBP1B; PFKL; HMGCR; ENY2; ANXA5; RAB11FIP5; MIDN	Up-regulated	0.235057468053127	0.628825946208379	Border
TONIC_SMOOTH_MUSCLE_CONTRACTION	0.0790360844050443	0.289540493360064	0.0555209399162646	0.733423766100419	1.38910359075225	5	AGT; BBS2	Up-regulated	0.289540493360064	0.53829068992261	Border
RESPONSE_TO_INTERFERON_BETA	0.0778921998247152	0.287967290656191	0.0521662308787955	0.619864246324164	1.38895556892826	11	IFITM3; NDUFA13; IFITM2; STAT1; DDX41	Up-regulated	0.287967290656191	0.540656839651435	Border
LINOLEIC_ACID_METABOLIC_PROCESS	0.0790152403282532	0.289540493360064	0.0536865909405767	0.682393109962584	1.38856161447392	7	GSTP1; FADS2; FADS1; PNPLA8; ELOVL1	Up-regulated	0.289540493360064	0.53829068992261	Border
RESPONSE_TO_WOUNDING	0.0206258174866687	0.146800173138255	0.0998483683168439	0.497524007713401	1.38833344220861	55	SPP1; APOE; GJA1; MAP2K1; F3; DMTN; PRDX2; SERPING1; FKBP1B; LRP1; RAB3A; CD9; PLPP3; ARFGEF1; PDGFB; HMGCR; SERPINE2; ANXA5; PTN; INPP5F; MAP2K2; NTRK3; PRKCD; ABAT	Up-regulated	0.146800173138255	0.833273432206431	Border
NEGATIVE_OXIDOREDUCTASE	0.0801008766662664	0.290876823952639	0.0539880274007771	0.704280756437064	1.38832806640363	6	MT3; ATP2B4; SNCA	Up-regulated	0.290876823952639	0.536290880438921	Border
NEGATIVE_RESPONSE_TO_BIOTIC_STIMULUS	0.0433046683046683	0.209672504880015	0.0686890698977699	0.530268942967028	1.38814585288412	30	HLA-E; A2M; TYRO3; PRDX2; SERPING1; PCBP2; ADAR; ARRB2; C1QBP; SIRT2	Up-regulated	0.209672504880015	0.678458516419667	Border
CELLULAR_AMINE_METABOLIC_PROCESS	0.0184998994570682	0.136374653592373	0.105519930289441	0.494521509566406	1.38750637765628	59	OAZ1; ATP2B4; PARK7; PSMD4; ATCAY; PSMB3; PSMA6; MAOB; PSMD6; SNCA; PSMC5; GPR37; PSMB2; PSMF1; PSMB4; AZIN1; SLC7A11; PSMC1; PNKD; PSMA3; PSMB10; PSMB1; PSMB7; OAZ2; PSMA1; PSMD3; VPS35; ABAT; PSMC4; PSMD13; PSMA4; PSMC3; NQO1; PSMC6; PSMD9; ODC1; HPRT1	Up-regulated	0.136374653592373	0.865266339561159	Border
NEGATIVE_HOMOTYPIC_CELL_CELL_ADHESION	0.0799101011362218	0.290876823952639	0.0551956030688697	0.732576415064701	1.38749870907164	5	CD9; SERPINE2; PRKCD; ABAT	Up-regulated	0.290876823952639	0.536290880438921	Border
CYCLIC_NUCLEOTIDE_MEDIATED_SIGNALING	0.0133467134972403	0.114058005837332	0.124499976253388	0.487663946154129	1.38739019595792	71	PRKAR1A; APOE; GNB1; ARRDC3; APLNR; ATP2B4; AQP1; PRKAR1B; ADCYAP1R1; GNAI2; SOX9; GNAS; GNG2; RAMP1; PTK2B; CHGA; SLC9A3R1; GUCY1B1; RUNDC3A	Up-regulated	0.114058005837332	0.942874225784524	Border
GLUTAMINE_METABOLIC_PROCESS	0.0793163891323401	0.290129429426058	0.051659256956254	0.619039736418816	1.38710805532917	11	GLUD1; GLS; GLUL; PHGDH; GLS2	Up-regulated	0.290129429426058	0.537408216081531	Border
VIRION_ASSEMBLY	0.0437141687141687	0.209672504880015	0.0683519284059275	0.52982296657791	1.38697836932083	30	UBC; PPIA; UBB; APOE; DDX6; TSG101; RAB1A; SPCS1; CHMP2A; VPS4A	Up-regulated	0.209672504880015	0.678458516419667	Border
PATHWAY_RESTRICTED_SMAD_PROTEIN_PHOSPHORYLATION	0.0741216795201371	0.279375724088762	0.0529320926690098	0.592106687948823	1.38615746830103	14	PIN1; BMPR2; STRAP; LDLRAD4; SDCBP; CSNK2B	Up-regulated	0.279375724088762	0.5538113339138	Border
RECEPTOR_RECYCLING	0.0584698320547377	0.245512599302506	0.0590382721694151	0.550580596023553	1.38610004323752	22	CAMLG; NSG1; ARFGEF2; SNCA; SORL1; RAB11B; NSF; INPP5F; ALS2; CHMP5; LAMTOR1; EHD3; LMTK2	Up-regulated	0.245512599302506	0.609926215691116	Border
MEMBRANE_RAFT_ASSEMBLY	0.0806592583343738	0.291961252762901	0.0549208699749138	0.731594475063833	1.38563891607861	5	FLOT1; S100A10; FLOT2; RFTN1	Up-regulated	0.291961252762901	0.534674781523653	Border
NEURAL_RETINA_DEVELOPMENT	0.0586771718847191	0.245957679040092	0.0589275343258683	0.550363022533481	1.38555229668384	22	SMARCD3; ATP2B4; SOX9; SLC17A7; SMARCA4; NTRK2; THRB; THY1; PTN	Up-regulated	0.245957679040092	0.609139613793094	Border
RESPONSE_TO_CAMP	0.0299171214877704	0.175589892933784	0.0826765785309944	0.5057092789396	1.38552755908426	45	APP; LDHA; PTPRN; AQP1; SREBF1; BSG; DMTN; NME1; PTK2B; ZFP36L1; RAPGEF2; APEX1; HCN2; PDE2A; ASS1; VGF; STAT1	Up-regulated	0.175589892933784	0.755500485977827	Border
PROTEIN_INSERTION_INTO_MEMBRANE	0.0373384881473192	0.195978771831501	0.0739656151550254	0.517847090772015	1.38514942446156	36	YWHAH; YWHAG; NDUFA13; MAL; YWHAE; BAG6; YWHAQ; YWHAZ	Up-regulated	0.195978771831501	0.707790968315626	Border
AUDITORY_RECEPTOR_CELL_MORPHOGENESIS	0.0807841178673992	0.291986247626469	0.0548754448345273	0.731269765634164	1.3850239168714	5	SOD1; SLC9A3R1	Up-regulated	0.291986247626469	0.534637603074143	Border
RESPONSE_TO_METAL_ION	0.000618225182155339	0.0182564283040306	0.477270815362862	0.46545493133936	1.38476527156777	168	B2M; AHCYL1; CALM2; APBB1; S100A13; QDPR; TF; APP; MAPK3; GSN; SOD1; MT3; CALM3; SYT11; CPNE6; AQP1; PARK7; PRNP; BSG; DMTN; CALM1; ANXA7; CACYBP; ADD1; HNRNPD; SNCB; GDI1; ID2; C1QA; MAPK1; MAOB; ALAD; KCNMB4; FUS; ENTPD6; PTK2B; CUTA; SNCA; CYBRD1; CALR; NDRG1; SLC11A2; CA2; CEBPA; SYT7; S100A16; ATP13A2; MAPK9; CPNE2; ANXA11; TXNIP; RYR3; FECH; LONP1; ASS1; PEF1; CPNE7; CLIC4; ANXA5; KCNIP2; CPNE3; KCNC1; SUMO1; STIM1; PCNA; SERPINF1; ABAT	Up-regulated	0.0182564283040306	1.73858418406219	Border
SYSTEMIC_ARTERIAL_BLOOD_PRESSURE_MEDIATED_BY_A_CHEMICAL_SIGNAL	0.0805392731535756	0.291961252762901	0.0531387686615832	0.680357822403015	1.38442012749468	7	AGT; SOD2; RHOA; TPM1; ATP6AP2	Up-regulated	0.291961252762901	0.534674781523653	Border
SMOOTH_MUSCLE_TISSUE_DEVELOPMENT	0.082382610784196	0.294980561915744	0.0531803682854594	0.70216152843156	1.38415049418934	6	SOX9; ZFAND5; NF1	Up-regulated	0.294980561915744	0.530206601414609	Border
FATTY_ACID_DERIVATIVE_METABOLIC_PROCESS	0.0210261569416499	0.1489974482442	0.0988657646175473	0.495390800226057	1.38410019455016	56	SCD; CD74; MAPK3; CBR1; MIF; ACOT7; GPX4; SCD5; PTGDS; FABP5; TECR; MGST3; ELOVL6; MAPKAPK2; FADS1; PNPLA8; PTGES3; TNFRSF1A; ACLY; ELOVL1; ABHD16A; FAAH; ZADH2; ACAT1; PON2; LTA4H; ACOX1; OXCT1; PPT1	Up-regulated	0.1489974482442	0.826821169325665	Border
DIGESTION	0.0557444616177228	0.239031463509211	0.0603547333389437	0.54054369320988	1.38368901812504	25	SERPINA3; SST; AQP1; SOX9; STRAP; PRSS3; TJP2; RBP4; OPRK1; COPA; CCKBR; SCARB1	Up-regulated	0.239031463509211	0.621544929474149	Border
RESPONSE_TO_VITAMIN	0.062695597746714	0.25466479620297	0.0570783025835191	0.557862504000839	1.38345069066363	20	SPP1; GSN; GSTP1; EEF2; FKBP1B; ALAD	Up-regulated	0.25466479620297	0.59403108594127	Border
XENOBIOTIC_METABOLIC_PROCESS	0.0433759590792839	0.209672504880015	0.0686043435198679	0.526591843298207	1.38316260836784	31	MGST1; GSTP1; GRIN1; CYB5R3; EPHX1; GUK1; ARNT2; MGST3; GSTO1; ACAA1; PTGES3; PHGDH; BPHL; SULT1A1	Up-regulated	0.209672504880015	0.678458516419667	Border
AMINE_TRANSPORT	0.0692975031739314	0.271061985414069	0.0545157133850823	0.578085959177952	1.38298548265747	16	AGT; STXBP1; PINK1; ARL6IP1	Up-regulated	0.271061985414069	0.566931384974001	Border
PEPTIDYL_TYROSINE_AUTOPHOSPHORYLATION	0.0866481994459834	0.303894768866187	0.0495497041835319	0.628055260938723	1.38266475520028	10	MAPK3; DDR1; PTK2B; FYN	Up-regulated	0.303894768866187	0.517276775642671	Border
SMAD_PROTEIN_SIGNAL_TRANSDUCTION	0.0679570797391121	0.269056823045392	0.0549208699749138	0.567774425333204	1.38263057624702	18	VIM; TF; SPTBN1	Up-regulated	0.269056823045392	0.570155990150136	Border
CELL_SIZE	0.0061048839071257	0.0702206314814885	0.184915881971771	0.475320796528565	1.38250278853446	102	AQP4; SPP1; DPYSL2; APOE; MT3; PAK1; NRCAM; AQP1; RTN4; MAG; ANXA7; PAFAH1B1; ADD1; RAB11A; BMPR2; RHOA; GDI1; SLC12A5; LRP1; LAMTOR4; L1CAM; NPM1; SLC9A3R1; TSC1; MACF1; TMEM123; MAP3K13; LAMTOR5; SPART; CTTN; DBN1; FN1; CDK5R1; OLFM1	Up-regulated	0.0702206314814885	1.15353526932107	Border
ACTIVATED_T_CELL_PROLIFERATION	0.0815943728018757	0.293594577894963	0.0527683194655535	0.679385117444724	1.3824408273705	7	PRKAR1A; PRNP; FYN; HMGB1	Up-regulated	0.293594577894963	0.532251969232949	Border
RESPONSE_TO_ETHANOL	0.0267190965920549	0.168352407750764	0.0875267616598382	0.500589095545283	1.38238036467646	49	GSN; SOD1; GSTP1; ADCYAP1R1; GRIN1; EEF2; RHOA; MAOB; ALAD; ACTR2; PTK2B; FYN; TUFM; RGS4; EEF1B2; FECH; RBP4; HMGCR; OPRM1	Up-regulated	0.168352407750764	0.773780668017247	Border
CELLULAR_RESPONSE_TO_CORTICOSTEROID_STIMULUS	0.0578094353256942	0.243794091286637	0.0592614910050427	0.542645885938718	1.38226239024605	24	GSTP1; AQP1; FAM107A; ZFP36L1; HNRNPU; CBX3; FECH; ASS1; SSTR2; ZFP36; FBXO32; UBE2L3; SERPINF1; ZFP36L2	Up-regulated	0.243794091286637	0.6129768243645	Border
LIPID_BIOSYNTHETIC_PROCESS	0.00790869956952648	0.0834539732836555	0.162190534576841	0.478183026176869	1.38214908014444	91	SCD; DKK3; CD74; APOE; ATP1A1; SOD1; IGFBP7; SREBF1; IDI1; SORBS1; RACK1; FDFT1; ASAH1; C3; FDPS; ORMDL3; RAN; FABP5; SEC14L2; FABP3; PMVK; ELOVL6; TM7SF2; SREBF2; TNFRSF1A; PDGFB; HMGCR; ABCA2; INSIG1; CCDC3; ERLIN2; PRKCD; ABHD6; HMGCS1; ADIPOR1; MBTPS1; INSIG2; SCARB1	Up-regulated	0.0834539732836555	1.07855298152412	Border
PROTEIN_EXIT_FROM_ENDOPLASMIC_RETICULUM	0.0685882600462866	0.270034430764594	0.0546498540116765	0.567326358510786	1.38153945473602	18	CD81; ERLEC1; UBE2J1; BCAP31; SORL1; OS9; INSIG1; TMEM30A; SAR1B; SVIP; EDEM1; SEC16A; SAR1A	Up-regulated	0.270034430764594	0.568580857553113	Border
SKELETAL_MUSCLE_CELL_DIFFERENTIATION	0.0615799295044578	0.251395271500957	0.0574352925653288	0.548457039682735	1.38075393849449	22	S100B; HLF; NUPR1; EEF2; GPC1	Up-regulated	0.251395271500957	0.599642895227446	Border
BRANCHING_MORPHOGENESIS_OF_A_NERVE	0.0832813085279061	0.296369114072182	0.0539880274007771	0.729006338053847	1.38073698818903	5	RTN4; RERE; MAP3K13	Up-regulated	0.296369114072182	0.52816705807105	Border
RECEPTOR_METABOLIC_PROCESS	0.00500250125062531	0.0632954308366368	0.204544131818546	0.473333495638761	1.38046793593554	109	CD81; AP2M1; CALY; ARF1; CAMLG; NSG1; APOE; SH3GL2; CLTC; FLOT1; LRPAP1; DNM1; AP2S1; GRB2; CD63; UBQLN2; HNRNPK; LRP1; CD9; ARFGEF2; RAMP1; SNCA; ARRB2; EFNB2; GPRASP1; GRK3; SDCBP; SORL1; RAB11B; AP2A2; ARRB1; FNTA; ABCA2; GRIA1; NSF; SH3GLB1; INPP5F; LRRTM2; ALS2; CHMP5; AP2A1; LAMTOR1; EHD3	Up-regulated	0.0632954308366368	1.1986276396518	Border
RRNA_CONTAINING_RIBONUCLEOPROTEIN_COMPLEX_EXPORT_FROM_NUCLEUS	0.0841839660511527	0.297928494706153	0.0512782467692919	0.658433755844903	1.38045775611771	8	RAN; NPM1; TSC1	Up-regulated	0.297928494706153	0.525887957671721	Border
CAVEOLIN_MEDIATED_ENDOCYTOSIS	0.0838218053927315	0.297420353345262	0.0520088039998597	0.678394068368202	1.38042419987877	7	MAPK3; MAPK1; MLC1; UNC119; NEDD4L	Up-regulated	0.297420353345262	0.526629314754624	Border
L_GLUTAMATE_IMPORT_ACROSS_PLASMA_MEMBRANE	0.0837807466600075	0.297420353345262	0.0538152137392164	0.728805489746592	1.38035658177503	5	ATP1A2; ARL6IP1; ARL6IP5; PER2	Up-regulated	0.297420353345262	0.526629314754624	Border
RESPONSE_TO_AXON_INJURY	0.0393908629441624	0.200788597119522	0.0718550298668081	0.510795073382861	1.38024616454424	39	SPP1; APOD; SOD1; MAP2K1; MAPK8IP3; MAG; LGALS1; FKBP1B; DPYSL3; LRP1; RTN4RL2	Up-regulated	0.200788597119522	0.697260954618083	Border
LYMPHOCYTE_ACTIVATION	0.00520260130065033	0.0644192118339752	0.200513180400413	0.473120636636876	1.38006853949843	110	CD81; CD74; HLA-E; PRKAR1A; GSN; SOD1; PAK1; LGALS3; PRNP; TYRO3; GRB2; NDFIP1; MIF; PRDX2; CD47; RHOA; LGALS1; ID2; MAPK8IP1; ZMIZ1; LAMP1; CTNNB1; SIRPA; AP1G1; ZFP36L1; EFNB3; FYN; EFNB2; EXOSC6; VSIR; HMGB1; SLC39A10; PRKCZ; CDC42; AP3D1; HLA-DPA1; THY1; PKN1; SUPT6H; CORO1A; FAM49B; SART1; ZFP36L2; IRS2; CD83; TFRC; PIK3R1; RNF41; TNFRSF21; TESPA1; DNAJA3; DUSP22; PPP2R3C	Up-regulated	0.0644192118339752	1.19098459305637	Border
LOW_DENSITY_LIPOPROTEIN_PARTICLE_CLEARANCE	0.071519255184088	0.274505623714601	0.0536013074154146	0.576644095897892	1.37953603720279	16	AP2M1; CLTC; AP2S1; HNRNPK; AP2A2; LIPA; AP2A1; SCARB1; CNPY2; NPC2	Up-regulated	0.274505623714601	0.561448753861608	Border
CEREBELLAR_PURKINJE_CELL_LAYER_MORPHOGENESIS	0.0846547633911849	0.299064207788072	0.0535163927028445	0.72814894159093	1.3791130804833	5	FAIM2; SPTBN2	Up-regulated	0.299064207788072	0.524235560523607	Border
PROTEIN_POLYMERIZATION	0.00250075022506752	0.0437184180813757	0.291090917251384	0.468292523970539	1.3785370073353	130	TMSB10; TMSB4X; STMN1; ARF1; PFN2; GSN; SPTAN1; PINK1; DCTN1; PAK1; TPPP3; DMTN; TUBB4A; GRB2; ADD1; COTL1; RHOA; ADD3; MAPRE3; CLIP3; ARPC2; BRK1; SLC39A12; SPTBN1; TMOD2; ACTR2; NUMA1; PTK2B; SNCA; ARPC3; SPTBN2; HAX1; ARFGEF1; MYADM; STMN2; CAPZA2; PFN1; CTNNA2; CAPZB; ARPIN; CTTN; DBN1; CDC42EP1; RASA1; CDK5R1; ABI2; ARL2; BIN1	Up-regulated	0.0437184180813757	1.35933556106266	Border
SPINDLE_LOCALIZATION	0.053834276891405	0.235203942422034	0.0614439060918817	0.535930246517634	1.37830688044855	26	GJA1; DCTN1; ACTR10; PAFAH1B1; ACTR2; NUMA1; ACTR1A	Up-regulated	0.235203942422034	0.628555403013479	Border
MONOCARBOXYLIC_ACID_BIOSYNTHETIC_PROCESS	0.00991685865972153	0.0956986718375513	0.144645572264101	0.479174584647411	1.37809436356129	84	SCD; CD74; QKI; PKM; SLC1A3; CBR1; PARK7; MIF; ACOT7; NDUFAB1; GPX4; SCD5; FADS2; GATM; PTGDS; FABP5; FADS3; TECR; ELOVL6; FADS1; PNPLA8; PTGES3; PRKAG1; SCP2; PER2; ACOT8; ACLY; ELOVL1; INSIG1; OSBP; GSTM4; ERLIN2; ABAT; PLP1; ADIPOR1; LTA4H; INSIG2; PRKAB1; GAD1; ASNSD1	Up-regulated	0.0956986718375513	1.01909408957556	Border
CHROMATIN_ASSEMBLY_OR_DISASSEMBLY	0.0241521585991748	0.15986102738681	0.0920996025791478	0.494465411553965	1.37800750034848	54	NAP1L3; SMARCD3; HMGB2; SOX9; TSPYL2; NAP1L2; TSPYL4; MAP1S; NAP1L5; NPM1; NAP1L1; CHD3; NAP1L4; PADI2; TSPYL1; POLE3; SMARCA4; PAF1	Up-regulated	0.15986102738681	0.796257400255242	Border
SUBSTRATE_ADHESION_DEPENDENT_CELL_SPREADING	0.0687919463087248	0.270034430764594	0.0544711998459118	0.560207199452295	1.37799102306142	19	S100A10; DMTN; ARPC2; CALR; C1QBP; MYADM; CIB1; CRKL; CDC42	Up-regulated	0.270034430764594	0.568580857553113	Border
LONG_CHAIN_FATTY_ACID_METABOLIC_PROCESS	0.0407106598984772	0.203721178502276	0.0706314172523161	0.509948596182429	1.37795885409402	39	QKI; MAPK3; GSTP1; CBR1; ACOT7; GPX4; FADS2; PTGDS; ELOVL6; FADS1; ACAA1; PNPLA8; PTGES3; SCP2; ACOT8; ELOVL1; FAAH; GSTM4; PLP1; LTA4H; ACOX1	Up-regulated	0.203721178502276	0.690963820147758	Border
ANION_TRANSPORT	0.032544976753588	0.183376472893222	0.0791568051442498	0.502887297507874	1.37779597651754	45	AHCYL1; AGT; APOE; ATP1A2; STXBP1; ARL6IP1; PRNP; MIF; SNCA; ARL6IP5; ATP8A1; RGS4; CA2; FABP3; HRH3; RAB11B; PER2; ATP5PF; PRKCD; ABAT; IRS2; CRY2	Up-regulated	0.183376472893222	0.736656384849657	Border
SPERM_EGG_RECOGNITION	0.0845749342681858	0.298999804033339	0.0498968359090995	0.614768347846447	1.37753697750071	11	CCT7; CD9; CCT4; TCP1; CCT3; VDAC2; CCT5	Up-regulated	0.298999804033339	0.524329096315261	Border
RESPONSE_TO_MITOCHONDRIAL_DEPOLARISATION	0.0801199657240788	0.290876823952639	0.0507573955349651	0.588363113754694	1.37739353532586	14	SQSTM1; PINK1; ATP5IF1; TOMM7; CDC37; MFN2; ATG13	Up-regulated	0.290876823952639	0.536290880438921	Border
MODIFIED_AMINO_ACID_TRANSPORT	0.0856975381008206	0.302088489427294	0.0513917494830751	0.676780652197325	1.37714115418217	7	GJA1; SLC9A3R1; SLC7A11; SLC38A2; SLC1A4; SLC25A32	Up-regulated	0.302088489427294	0.51986582247067	Border
NEGATIVE_PROTEIN_BINDING	0.0282314982859447	0.17215539281404	0.0850801033973234	0.498572225570295	1.3768107638275	49	B2M; ACTB; STMN1; MAPK3; PIN1; PARK7; LRPAP1; TLE5; TMBIM6; GTF2F1; ARRB2; USP33; SORL1; DNAJB2; PDGFB; CAMK1	Up-regulated	0.17215539281404	0.764079368354625	Border
NEGATIVE_CALCINEURIN_MEDIATED_SIGNALING	0.08706617028942	0.304494845602585	0.0516208105781906	0.698199620732418	1.3763405013634	6	ATP2B4; PRNP	Up-regulated	0.304494845602585	0.51642005457561	Border
INNER_EAR_AUDITORY_RECEPTOR_CELL_DIFFERENTIATION	0.0882518268690275	0.306604046849883	0.0494468248226716	0.638540997844249	1.37591079631727	9	SOD1; PAFAH1B1; SLC9A3R1	Up-regulated	0.306604046849883	0.51342211721493	Border
RESPONSE_TO_FUNGUS	0.08706617028942	0.304494845602585	0.0516208105781906	0.697943259260985	1.37583514348917	6	GAPDH; COTL1; CHGA	Up-regulated	0.304494845602585	0.51642005457561	Border
RESPONSE_TO_MOLECULE_OF_BACTERIAL_ORIGIN	0.00881057268722467	0.08891168362534	0.1535535368591	0.476276463802864	1.37542350966239	89	VIM; CNP; GJA1; MAPK3; MGST1; GSTP1; HMGB2; ABR; MIF; PRDX2; RHOA; PLSCR4; MAPK1; MAOB; ERBIN; ALAD; PRPF8; ATP2A2; SIRPA; SNCA; LITAF; SIRT2; MAPKAPK2; PAF1; HMGB1; HNRNPA0; ASS1; ZFP36; OPRM1	Up-regulated	0.08891168362534	1.05104116590706	Border
ACTIVATION_OF_CYSTEINE_TYPE_ENDOPEPTIDASE_INVOLVED_IN_APOPTOTIC_PROCESS	0.0539512896927346	0.235291608417371	0.0613201759333526	0.53210515369627	1.37449921298699	27	MTCH1; BEX3; F3; RACK1; FAM162A; NLRP1; SNCA; VCP	Up-regulated	0.235291608417371	0.628393561489588	Border
LONG_CHAIN_FATTY_ACID_BIOSYNTHETIC_PROCESS	0.0879688037618993	0.306093601046781	0.050072872271063	0.655500292568754	1.37430752141923	8	QKI; ACOT7; GPX4; ELOVL6; GSTM4; PLP1; LTA4H; MYO5A	Up-regulated	0.306093601046781	0.514145749328248	Border
HEART_MORPHOGENESIS	0.0880834958137401	0.306273129426859	0.0500375312463182	0.655387618798115	1.37407129206554	8	SOX9; BMPR2; CTNNB1	Up-regulated	0.306273129426859	0.513891103923243	Border
PROTEIN_HETEROTETRAMERIZATION	0.0769967031798362	0.285517186581303	0.051659256956254	0.580061215298815	1.37357252480011	15	CD74; S100A10; GRIN1; PKD1; FARSB; RRM1	Up-regulated	0.285517186581303	0.544367744466222	Border
MAINTENANCE_OF_LOCATION	0.00104006956604479	0.0253794858223736	0.45505986738723	0.46337586925254	1.37351364762303	153	TMSB10; TMSB4X; FTL; SKP1; CALM2; BSCL2; APOE; ATP1A2; GSN; PINK1; CALM3; APLNR; PARK7; G3BP2; CALM1; PAFAH1B1; SRI; C3; HK1; FKBP1B; FTH1; SLC17A7; PRKACA; PTK2B; SNCA; ANK2; PKD1; KDELR2; HSP90B1; CALR; GSTO1; GPAA1; ARHGAP21; TLN1; ERO1A; FKBP1A; HNRNPU; SUN2; SREBF2; SORL1; RYR3; DBN1; HEXB; OS9; FTO; ARL2; AP3D1; RER1; DDIT3; GAA; INSIG1; SUN1; THY1; ANXA5; TPCN1; CORO1A	Up-regulated	0.0253794858223736	1.59551718077433	Border
WOUND_HEALING	0.0847421126305588	0.299155065242715	0.0493785565799981	0.594050068185888	1.37337429168675	13	F3; DMTN; PRDX2; PLPP3; ARFGEF1	Up-regulated	0.299155065242715	0.524103639359334	Border
PROTEIN_HOMOTRIMERIZATION	0.0877519719544259	0.305590269598921	0.0489076613902853	0.612727278705158	1.37296346907984	11	MGST1; MIF; ATXN10; BRK1; SLC1A2	Up-regulated	0.305590269598921	0.514860478390763	Border
PROTEIN_INSERTION_INTO_MITOCHONDRIAL_MEMBRANE	0.051174238539637	0.227264184694783	0.0629852035126315	0.526710279584892	1.37281458227362	29	YWHAH; YWHAG; NDUFA13; YWHAE; YWHAQ; YWHAZ	Up-regulated	0.227264184694783	0.643469000768617	Border
NEGATIVE_JNK_CASCADE	0.0693720008345504	0.271061985414069	0.0540750048245249	0.553511845341076	1.3726614340197	20	PINK1; GSTP1; PAFAH1B1; MAPK8IP1; SIRPA; DNAJA1	Up-regulated	0.271061985414069	0.566931384974001	Border
CELLULAR_RESPONSE_TO_EPINEPHRINE_STIMULUS	0.0898257448004497	0.31055139975882	0.0489741949025186	0.637002670520547	1.37259605038851	9	ATP2B4; PRKACA; SNCA; SIRT2	Up-regulated	0.31055139975882	0.507866508903823	Border
RESPONSE_TO_EPINEPHRINE	0.0898257448004497	0.31055139975882	0.0489741949025186	0.637002670520547	1.37259605038851	9	ATP2B4; PRKACA; SNCA; SIRT2	Up-regulated	0.31055139975882	0.507866508903823	Border
CATECHOLAMINE_METABOLIC_PROCESS	0.0697892760275402	0.271657695138476	0.0539014313173232	0.553355588510818	1.37227393061484	20	PARK7; SNCB; MAOB; SNCA; GPR37; AKR1B1; PNKD; SULT1A1; VPS35; EPAS1; ABAT	Up-regulated	0.271657695138476	0.565977988370573	Border
NEUTROPHIL_MIGRATION	0.0883939038686987	0.306693359098401	0.0505385116524035	0.674179776211219	1.37184878457059	7	CD74; CD99; C1QBP; CAMK1D	Up-regulated	0.306693359098401	0.513295627793661	Border
ANTIGEN_PRESENTATION_OF_EXOGENOUS_PEPTIDE_ANTIGEN_VIA_MHC_CLASS_I	0.0310546481145392	0.179238123600444	0.0809972046193163	0.496452372462162	1.37095677432042	49	B2M; HLA-E; PSMD4; PSMB3; PSMA6; PSMD6; PSMC5; CALR; PSMB2; PSMF1; PSMB4; TAPBP; PDIA3; PSMC1; PSMA3; PSMB10; PSMB1; PSMB7; PSMA1; PSMD3; PSMC4; PSMD13; PSMA4; PSMC3; SEC22B; PSMC6; PSMD9	Up-regulated	0.179238123600444	0.746569611256643	Border
ANION_TRANSMEMBRANE_TRANSPORT	0.0766961651917404	0.284741958666668	0.0515059350751614	0.567787605488074	1.37094081241723	17	AGT; ATP1A2; ARL6IP1; PRNP; ARL6IP5; RGS4; PER2	Up-regulated	0.284741958666668	0.545548531888038	Border
PROTEIN_LOCALIZATION_TO_PRESYNAPSE	0.0925207756232687	0.314933972563356	0.0478123851715253	0.622625529813345	1.3707111926331	10	MAPK8IP3; KIF5A; HSPB1	Up-regulated	0.314933972563356	0.501780488614024	Border
NEGATIVE_CELL_JUNCTION_ASSEMBLY	0.0865726284052977	0.303849268459375	0.0488083137912282	0.592700846535489	1.37025504900388	13	APOD; DMTN; FAM107A; LRP1	Up-regulated	0.303849268459375	0.517341804912977	Border
GLIAL_CELL_PROLIFERATION	0.0667634252539913	0.265558126714326	0.0550120303971731	0.54422819949833	1.37010773046467	22	CLU; EEF2; PTK2B; LGI4; RNF10; ETV5; IDH2; PTN	Up-regulated	0.265558126714326	0.575840403590792	Border
ERROR_FREE_TRANSLESION_SYNTHESIS	0.091849353569421	0.314190811998569	0.0483839694551487	0.635779435810025	1.3699602574632	9	UBC; UBB; VCP; UBA52; PCNA	Up-regulated	0.314190811998569	0.502806519349086	Border
REGULATION_BY_HOST_OF_VIRAL_PROCESS	0.0908361050579195	0.312232471020414	0.0492089872849763	0.653346856247763	1.36979267410888	8	CFL1; APOE; STOM; NUCKS1; PC	Up-regulated	0.312232471020414	0.505521933907538	Border
STEROL_TRANSPORT	0.0895662368112544	0.310317282999164	0.0501793000881204	0.673043184892113	1.36953600172737	7	APOE; LRP1; SCP2	Up-regulated	0.310317282999164	0.508194035881692	Border
MONOSACCHARIDE_METABOLIC_PROCESS	0.00400120036010803	0.0545556925504618	0.229089382980959	0.466013478545037	1.36952292942458	126	ENO1; GAPDH; MDH1; PGK1; PKM; PGAM1; GPI; APOD; ALDOC; NISCH; PFKFB3; TPI1; PFKP; CYB5R3; SORBS1; CHST1; HK1; PFKM; FABP5; PFKL; ENO2; MDH2; DCXR; EPM2AIP1; SLC2A3; DDB1; AKR1B1; SLC2A1; GSTO1; PDK2; NFE2L1; TALDO1; ARPP19; CRYL1; G6PC3; KBTBD2; PER2; RBP4; SERP1; PGP; MAN2C1; GAA; SLC35B4; MIDN; PPP1CB; CLK2; IRS2; HECTD4; ADIPOR1; B3GLCT; PMM1; PGD; CHST15	Up-regulated	0.0545556925504618	1.26315992675726	Border
MESODERM_DEVELOPMENT	0.050230179028133	0.22479906705462	0.063523490737973	0.52128249835121	1.36921691684399	31	PRKAR1A; GJA1; WLS; BMPR2; ITGB4; PRKACA; ZFP36L1; SSBP3	Up-regulated	0.22479906705462	0.648205495477848	Border
RESPONSE_TO_ANGIOTENSIN	0.0907513824135314	0.312232471020414	0.0477499829963807	0.600811988171886	1.36886527088546	12	AHCYL1; AGT; CA2	Up-regulated	0.312232471020414	0.505521933907538	Border
STEROID_ESTERIFICATION	0.0907889996397262	0.312232471020414	0.0504661147656505	0.694331466541348	1.36871532208716	6	AGT; APOE; ABCA2; ACAT1; LAMTOR1	Up-regulated	0.312232471020414	0.505521933907538	Border
DEOXYRIBONUCLEOTIDE_BIOSYNTHETIC_PROCESS	0.0903868698710434	0.311603598262816	0.0499319098614031	0.672551111455384	1.36853471042509	7	AK5; GUK1; RRM1; TBPL1; DCTD	Up-regulated	0.311603598262816	0.506397535926744	Border
TRANSLESION_SYNTHESIS	0.0861182519280206	0.302692248268365	0.0488083137912282	0.584384057784946	1.36807832531133	14	UBC; UBB; VCP; POLD2; POLD4; UBE2L6; UBA52; PCNA	Up-regulated	0.302692248268365	0.518998700871578	Border
RNA_DEPENDENT_DNA_BIOSYNTHETIC_PROCESS	0.0428224336910306	0.208716248437375	0.0686890698977699	0.503308916959572	1.36690806590891	41	PPIA; MAPK3; HNRNPA1; MAPK1; CCT7; CTNNB1; CCT4; HNRNPC; TCP1; XRCC5; HNRNPU; PTGES3; NHP2; EXOSC10; TERF2IP; CCT3; TELO2; SMG6; DCP2; CCT5	Up-regulated	0.208716248437375	0.680443740048067	Border
PHYSIOLOGICAL_CARDIAC_MUSCLE_HYPERTROPHY	0.0796656792213288	0.290749779654384	0.0505748153386382	0.571063291244887	1.36618478434132	16	AGT; PAK1; PIN1; DDX39B; RGS4	Up-regulated	0.290749779654384	0.536480605730801	Border
AXO_DENDRITIC_PROTEIN_TRANSPORT	0.0886184989770647	0.307252995739052	0.0481914203071104	0.590882531008242	1.3660513161318	13	MAPK8IP3; KIF5A; HSPB1; KIF17; HNRNPU; SFPQ	Up-regulated	0.307252995739052	0.512503874018085	Border
IMMUNE_RESPONSE	0.000114498229002158	0.00609535122764046	0.538434096309916	0.451204639997797	1.36586987643701	271	CLU; B2M; ACTB; CD81; ACTG1; CD74; HLA-E; SKP1; UBC; CTSB; GPRC5B; A2M; UBB; MAPK3; STXBP1; FLOT1; CD59; PJA2; PAK1; XRCC6; LGALS3; PARK7; RTN4; HMGB2; PRNP; PSMD4; TYRO3; NCKIPSD; GRB2; PSMB3; C1QB; CYFIP2; MIF; CD47; ELMO2; HLA-DRA; C3; PSMA6; PRKACB; BAG6; NONO; MOG; ARPC2; HK1; BRK1; C1QA; SERPING1; MAPK1; C1QC; ERBIN; ACTR2; PRKACA; LAMP1; UBE2N; PSMD6; ARPC3; AP1G1; LRRC14; PSMC5; HSP90B1; PSMB2; PSMF1; FYN; PSMB4; ARRB2; NOP53; BTRC; XRCC5; C1QBP; MAPKAPK2; EXOSC6; PSMC1; C1S; PRKDC; PSPC1; PSMA3; HMGB1; FBXW11; PSMB10; CRKL; SLC39A10; PRKCZ; CDC42; APPL2; BCAR1; SFPQ; DHX9; PSMB1	Up-regulated	0.00609535122764046	2.21500126431446	Border
NEGATIVE_LYMPHOCYTE_MEDIATED_IMMUNITY	0.0924970691676436	0.314933972563356	0.0493105408604762	0.671140448586278	1.36566423550029	7	HLA-E; NDFIP1; ARRB2; PPP3CB	Up-regulated	0.314933972563356	0.501780488614024	Border
ARGININE_METABOLIC_PROCESS	0.0921463353727057	0.314763062560952	0.0511279601048567	0.720999706268969	1.36557243874807	5	ATP2B4; DDAH1; OAT; ASS1	Up-regulated	0.314763062560952	0.502016237771567	Border
NEGATIVE_MOLECULAR_FUNCTION	7.44999719106529e-07	0.000136995718574829	0.659444398037935	0.444579038495463	1.36552288180417	476	SERPINA3; IFI6; B2M; ACTB; GAPDH; CNN3; UCHL1; DKK3; TMSB4X; AGT; TIMP2; STMN1; CALM2; OAZ1; PRKAR1A; APP; PEBP1; A2M; APOE; ATP1A2; MAPK3; CRYAB; CST3; SPOCK2; CD44; BEX3; MT3; GSTP1; YWHAG; CALM3; ARL6IP1; SORT1; SCG5; PIN1; LGALS3; ATP2B4; AQP1; PCSK1N; PARK7; SPINT2; LRPAP1; PRNP; PRKAR1B; CSTB; G3BP2; NUPR1; APLP2; GNAI2; CALM1; PPP1R14A; RACK1; NDFIP1; SRI; EIF4A2; PRDX2; LY6H; SNCB; C3; YWHAE; PIK3IP1; ID2; SERPING1; FKBP1B; DUSP26; TLE5; ATP5IF1; SERPINI1; PPP2R1A; LRP1; ERBIN; PRDX5; SLC7A14; MAPK8IP1; PHB2; PKIA; ID3; TMBIM6; NPM1; TSG101; SLC9A3R1; CAB39; SNCA; DBNDD2; UCHL5; LRRC14; PKD1; CNRIP1; ADAR; VPS25; HSPB1; TSC1; GTF2F1; GADD45B; PSMF1; SH3BP5; SPOCK1; ARRB2; GSTO1; TMBIM1; DNAJA1; RGS4; CEBPA; BTRC; ARFGEF1; USP33; DHCR24; IPO5; ARPP19; FKBP1A; CDK5RAP3; SERPINB6; HNRNPU; CIB1; LAMTOR5; SORL1; DNAJB2; PKIG; RLIM; TXNIP; ARRB1; ECM1; PDGFB; PER2; PRKCZ; MAP2K5; HMGCR; ARL2; CDKN2D; FARP1; CAMK1; BIN1; ZFP36; ABCA2; SERPINE2; PEX19; ILRUN; ID4; DDIT3; CCAR2; SNX6; CPEB2; TCEAL7; OAZ2; THY1; PKN1; IGBP1; ANXA5; PTN; PRKAR2B; MIDN; TRIM27; TMED2; SUMO1; GGNBP2; HECW1; PPP1R37; STUB1; GPS1; PRKCD	Up-regulated	0.000136995718574829	3.86329300531353	Border
PERIPHERAL_NERVOUS_MYELIN_MAINTENANCE	0.092271194905731	0.314933972563356	0.051090574302609	0.720963565259965	1.36550398772739	5	SOD1; NDRG1	Up-regulated	0.314933972563356	0.501780488614024	Border
NEGATIVE_CAMP_DEPENDENT_PROTEIN_KINASE	0.0924970691676436	0.314933972563356	0.0493105408604762	0.670957929790462	1.36529283873486	7	PRKAR1A; PRKAR1B; PKIA; PKIG; PRKAR2B	Up-regulated	0.314933972563356	0.501780488614024	Border
NEGATIVE_DNA_BIOSYNTHETIC_PROCESS	0.0813570137190258	0.293175163023127	0.0501437564723626	0.576544469572444	1.36524494629796	15	GJA1; HNRNPA1; BMPR2; HNRNPC; HNRNPU; EXOSC10	Up-regulated	0.293175163023127	0.532872824681981	Border
TELENCEPHALON_GLIAL_CELL_MIGRATION	0.0814633627565671	0.293340625237668	0.050108280606711	0.576516659442744	1.36517909250691	15	BMERB1; RTN4; MBOAT7; PAFAH1B1; CTNNB1; SUN2; CDK5R1; SUN1	Up-regulated	0.293340625237668	0.53262778667931	Border
RESPONSE_TO_CYTOKINE	2.21844367905398e-06	0.00030766644623223	0.627256739718528	0.445497449645541	1.36477890451459	429	AQP4; VIM; IFI6; B2M; GAPDH; ACTG1; TMSB4X; CD74; HLA-E; SKP1; TIMP2; IFITM3; CFL1; ARF1; UBC; PPIA; APP; UBB; MAPK3; GSN; SQSTM1; STXBP1; SPOCK2; PTPRN; CD44; SOD1; SRSF3; MT3; CANX; GSTP1; HSPA8; OTUB1; MADD; SOD2; NDUFA13; PSMD4; ATP5F1B; F3; NCAM1; PFKP; SOX9; CACYBP; RACK1; GRB2; PAFAH1B1; PSMB3; ASAH1; EIF4A2; MIF; CD47; RHOA; HLA-DRA; PSMA6; CLIP3; IFITM2; MAPK1; TLE5; DPYSL3; LAPTM5; ERBIN; ALAD; ACTR2; PRPF8; YWHAZ; PRKACA; CDIP1; PTK2B; UBE2N; SRSF7; PSMD6; SIRPA; SNCA; SYNGR1; PSMC5; GNAO1; ZFP36L1; HSP90B1; ADAR; PSMB2; PTPN9; PSMF1; FYN; PSMB4; NDN; GSTO1; PADI2; CALCOCO2; CEBPD; TCP1; CEBPA; PPP3CB; HAX1; BTRC; XRCC5; MAPKAPK2; TAF9; SMARCA4; CDC37; TXNDC17; TALDO1; PDIA3; IMPDH2; TUBA1B; PSMC1; FSCN1; PTPN23; HNRNPU; CIB1; TNFRSF1A; PSMA3; STAT4; PDE2A; FBXW11; PSMB10; PELI3; BBS2; CRKL; ECM1; PDGFB; FN1; CSNK2B; ASS1; MAP2K5; CDC42; SPPL2A; APPL2; SHARPIN; ZFP36; OPRM1; DHX9; PSMB1; TNFRSF25; PSMB7; HNRNPDL; STAT1; RBX1; CAMK2G; TNFSF12; CCDC3; DDOST; HLA-DPA1; RO60; IGBP1; PSMA1	Up-regulated	0.00030766644623223	3.51191986485354	Border
BLOOD_COAGULATION_INTRINSIC	0.0939113726432088	0.318650049335166	0.0495497041835319	0.692270694103227	1.36465298162398	6	A2M; SERPING1; VWF; C1QBP; GP1BB	Up-regulated	0.318650049335166	0.496686009944232	Border
PLATELET_AGGREGATION	0.0946319202593971	0.319654377828193	0.0493445172546303	0.692069058585598	1.36425550342264	6	DMTN; CD9; SERPINE2; PRKCD; ABAT	Up-regulated	0.319654377828193	0.495319343307052	Border
EXTRACELLULAR_VESICLE_BIOGENESIS	0.0825268531319792	0.294980561915744	0.0497572002748371	0.576106263594352	1.36420728393434	15	RAB11A; TSG101; CHMP2A; VPS4A; RAB7A; ATP13A2; SDCBP; ARRDC1; COPS5	Up-regulated	0.294980561915744	0.530206601414609	Border
TRANSPORT	2.35601890650416e-06	0.000317669882560311	0.627256739718528	0.44479503463533	1.36412155837406	448	CLU; B2M; SPP1; ACTB; YWHAH; GAPDH; GLUD1; CD81; TMSB4X; AHCYL1; HLA-E; AGT; CALY; ARF1; CALM2; APBB1; OAZ1; PPIA; TF; UBL5; ATP1B2; FEZ1; APOE; GJA1; GPI; MAPK3; STXBP1; PINK1; SOD1; FLOT1; FHL1; PAK1; YWHAG; CALM3; ARL6IP1; VSNL1; APLNR; BAG3; LGALS3; AQP1; PARK7; ATP6AP1; WLS; PRNP; DNM1; ADCYAP1R1; GRIN1; GNAI2; CALM1; SORBS1; RACK1; ABR; ATP1B1; SRI; MAPK8IP2; MIF; SCAMP5; CD47; CD63; C3; YWHAE; CLIP3; HK1; MAPK1; ATP5IF1; HNRNPK; SPTBN1; NLRP1; LRP1; YWHAQ; RAB3A; RAN; BAIAP3; MAPK8IP1; NUMA1; YWHAZ; PRKACA; LAMP1; MPC2; FXYD1; TOMM7; TSG101; MLC1; SIRPA; SLC9A3R1; SNCA; ANK2; AP1G1; SCN3B; GLUL; KHDRBS1; CALR; SYNGR3; FYN; CHMP2A; ATP8A1; ARRB2; GSTO1; CA2; VPS4A; PPP3CB; AZIN1; FABP3; SYT7; RAB7A; WNK2; BCAP31; ATP13A2; ANKFY1; IPO5; SLC1A2; ARPP19; SDCBP; PTPN23; CIB1; SREBF2; SORL1; CNTN1; SCP2; HMGB1; CD151; ARRB1; PDGFB; PRKCZ; RBP4; CDC42; NCBP2; CDK5R1; AMIGO1; SERP1; APPL2; CAMK1	Up-regulated	0.000317669882560311	3.49802395753004	Border
NEGATIVE_CELL_PROJECTION_ORGANIZATION	0.00610305152576288	0.0702206314814885	0.184915881971771	0.467129571550419	1.36411590193986	112	VIM; SPP1; ITM2C; YWHAH; PFN2; APOE; MT3; RTN4; PRNP; MAG; PAFAH1B1; RHOA; GDI1; LGALS1; DPYSL3; NGEF; LRP1; ARHGDIA; RTN4RL2; PTPN9; TSC1; EFNB3; FYN; SPOCK1; EFNB2; RAPGEF2; STMN2; ZNF365; CIB1; CAPZB; SPART; CDK10; ARPIN	Up-regulated	0.0702206314814885	1.15353526932107	Border
EYE_PHOTORECEPTOR_CELL_DEVELOPMENT	0.0947520115287619	0.31983745755258	0.0493105408604762	0.691931865676257	1.36398505905112	6	NTRK2; THRB; THY1	Up-regulated	0.31983745755258	0.495070675499825	Border
CYTOPLASMIC_SEQUESTERING_OF_PROTEIN	0.0830585983196852	0.296010599297909	0.0495841253138098	0.575796148728881	1.3634729385799	15	TMSB4X; G3BP2; SRI; PKD1; DBN1	Up-regulated	0.296010599297909	0.528692737812079	Border
MUSCLE_PROCESS	0.00173957079221963	0.0360849428437354	0.45505986738723	0.458101283980586	1.36339887695406	170	VIM; ENO1; DTNA; AGT; MYL6; CALM2; ATP1A2; GJA1; GSN; CRYAB; ATP1A1; SOD1; PAK1; CALM3; PIN1; ATP2B4; CALM1; EEF2; SORBS1; ATP1B1; SRI; RHOA; NDUFS6; FKBP1B; GATM; TMOD2; HSBP1; SCN2B; PRKACA; FXYD1; TPM3; ATP2A2; CHGA; ANK2; DDX39B; SCN3B; GNAO1; MYL6B; TPM1; GSTO1; RGS4	Up-regulated	0.0360849428437354	1.44267397826062	Border
LIPOPROTEIN_LIPASE	0.0942689474341366	0.318650049335166	0.0505022782052486	0.719719105271338	1.36314698224345	5	SORT1; APOC1; FURIN	Up-regulated	0.318650049335166	0.496686009944232	Border
PIGMENT_GRANULE_MATURATION	0.0942689474341366	0.318650049335166	0.0505022782052486	0.719609043323328	1.36293852506732	5	CD63; AP1G1; AP1M1; AP3D1	Up-regulated	0.318650049335166	0.496686009944232	Border
MATING	0.0786871449610772	0.289158583938523	0.0507573955349651	0.559550606591289	1.36260413134435	18	APP; THRA; GRIN1; MAPK8IP2; THRB; HEXB; SERPINE2; ABAT	Up-regulated	0.289158583938523	0.538863910737876	Border
NEGATIVE_LIPID_BIOSYNTHETIC_PROCESS	0.0741318361405698	0.279375724088762	0.052087355964136	0.545149975967081	1.36200019890621	21	DKK3; APOE; ATP1A1; SOD1; ORMDL3; PDGFB; ABCA2; INSIG1; ERLIN2	Up-regulated	0.279375724088762	0.5538113339138	Border
RESPONSE_TO_ALUMINUM_ION	0.0952678236983394	0.320937658835884	0.0502149116750946	0.718989372072382	1.36176486858173	5	QDPR; MAOB; ALAD; LONP1	Up-regulated	0.320937658835884	0.493579319785043	Border
ANIMAL_ORGAN_REGENERATION	0.082945408379179	0.29582440284536	0.0494810541413483	0.568722517086416	1.36058482705477	16	PKM; SRSF5; GSTP1; CSNK2B; PCNA	Up-regulated	0.29582440284536	0.528966003483312	Border
LONG_TERM_SYNAPTIC_POTENTIATION	0.0583529894369808	0.245403748605965	0.0587625026852205	0.521993973893708	1.36052203079272	29	APP; NSG1; APOE; SQSTM1; PRNP; FAM107A; PAIP2	Up-regulated	0.245403748605965	0.610118807597396	Border
HOMOLOGOUS_CHROMOSOME_SEGREGATION	0.0972588599610047	0.32516077170418	0.0474106087961033	0.648923134466783	1.36051799614887	8	BAG6; CCNB1IP1; SUN1	Up-regulated	0.32516077170418	0.487901854406509	Border
NEGATIVE_PROTEIN_HOMOOLIGOMERIZATION	0.0971538369160562	0.32516077170418	0.0486439291756181	0.689973878611625	1.36012533638989	6	CLU; VPS35; CRBN; PEX5; PEX14	Up-regulated	0.32516077170418	0.487901854406509	Border
CELLULAR_MODIFIED_AMINO_ACID_METABOLIC_PROCESS	0.0227865890383457	0.154265325505411	0.0947688008055759	0.480778924707383	1.35961478564914	65	CKB; MGST1; SOD1; GSTP1; SERINC1; PARK7; GLO1; GPX4; GATM; ABHD12; PLAAT3; ALDH1L1; SERINC5; ERO1A; NFE2L1; SLC7A11; CARNS1; BBOX1; SERINC3; GSR; PTDSS1; ASS1; ABHD16A; CRYM; PLA2G12A; GSTM4; AHCY; CRAT; PCYOX1; MTHFD1; CNDP2; OSBPL8; SLC25A32	Up-regulated	0.154265325505411	0.811731680119281	Border
CALCIUM_ION_TRANSPORT	0.00880792713442098	0.08891168362534	0.1535535368591	0.467801879688046	1.3595843283511	101	AGT; CALM2; SARAF; ATP1A2; GJA1; CALM3; APLNR; LGALS3; PRNP; ADCYAP1R1; GRIN1; GNAI2; CALM1; ATP1B1; SRI; RHOA; YWHAE; AHNAK; FKBP1B; TMBIM6; PRKACA; CTNNB1; PTK2B; SNCA; ANK2; GNAO1; FYN; ARRB2; GSTO1; RGS4	Up-regulated	0.08891168362534	1.05104116590706	Border
SYNAPSIS	0.0960169808964915	0.322737114729902	0.050002257314372	0.717757724881629	1.3594321305191	5	BAG6; CCNB1IP1; SUN1	Up-regulated	0.322737114729902	0.491151087910218	Border
NEGATIVE_STRIATED_MUSCLE_CELL_APOPTOTIC_PROCESS	0.0985947161326588	0.32734524767984	0.046545782323203	0.630551563264949	1.35869537971717	9	BAG3; NUPR1; HMGCR	Up-regulated	0.32734524767984	0.484993959679829	Border
RESPONSE_TO_FLUID_SHEAR_STRESS	0.0838975878121033	0.297471797837801	0.0491752606397225	0.567927302536922	1.35868239341132	16	GJA1; PTK2B; PKD1; CA2; SREBF2; ASS1; MAP2K5	Up-regulated	0.297471797837801	0.526554201780802	Border
LIPID_CATABOLIC_PROCESS	0.00560280140070035	0.0674358245713745	0.193113963346815	0.463588982761594	1.35843044204154	120	PSAP; SPP1; YWHAH; PLD3; BSCL2; APOE; MT3; THRA; PAFAH1B1; ASAH1; ECH1; ECI2; LRP1; ALDH3A2; SNX17; FABP5; HADHA; ECHS1; ABHD12; PLAAT3; PNPLA6; PLAAT4; PRDX6; TBL1XR1; PLBD2; FABP3; ACAT2; RAB7A; SIRT2; HADHB; HSD17B11; ACAA1; PNPLA8; SORL1; SCP2; ACOT8; LIPA; HEXB; FABP7; ABHD16A; FAAH; PLA2G12A; INPP5F; ACAT1; NEU1; CRAT; PRKCD; IRS2; PAFAH1B2; ABHD6; ACOX1; SCARB1; PPT1; PLCG1; MMUT; GM2A; LPIN1; ETFB; PLA2G15; PRKCE; DDHD2; NAPEPLD	Up-regulated	0.0674358245713745	1.17110932779241	Border
TELOMERASE	0.0810612416107383	0.292543692772136	0.0498618281870214	0.552243243741423	1.3584013792861	19	MAPK3; HNRNPD; MAPK1; CTNNB1; CCT4; TCP1; XRCC5; PTGES3	Up-regulated	0.292543692772136	0.533809260820347	Border
TRANSPORTER	0.0016998300169983	0.0357185060714708	0.354819512103747	0.458181674345732	1.35827670069834	154	ACTB; YWHAH; TMSB4X; AHCYL1; FXYD6; CALM2; APP; ATP1B2; ATP1A2; GJA1; PINK1; FHL1; CALM3; PARK7; PRNP; GRIN1; CALM1; ATP1B1; NDFIP1; SRI; MAPK8IP2; YWHAE; AHNAK; FKBP1B; PHB2; SCN2B; PRKACA; PTK2B; FXYD1; SLC9A3R1; CAB39; SNCA; ANK2; SCN3B	Up-regulated	0.0357185060714708	1.44710671379482	Border
OLIGODENDROCYTE_DIFFERENTIATION	0.0330578512396694	0.183595892353954	0.0784040413719235	0.489380083580461	1.35806518799932	52	CLU; CNP; GSN; GSTP1; MAG; SOX9; HDAC11; ID2; WDR1; CD9; CTNNB1; OLIG1; KCNJ10; OLIG2; NTRK2; ZNF365	Up-regulated	0.183595892353954	0.736137039626975	Border
ACTIN_FILAMENT_ORGANIZATION	0.0033003300330033	0.0488408596957257	0.252643909566276	0.460084611765588	1.35791854724267	139	TMSB10; TMSB4X; STMN1; CFL1; ARF1; DSTN; PFN2; GSN; SPTAN1; PAK1; S100A10; DMTN; GRB2; ADD1; CD47; COTL1; RHOA; ADD3; ARPC2; BRK1; WDR1; SPTBN1; TMOD2; ACTR2; PTK2B; ARPC3; SPTBN2; TSC1; TPM1; RGS4; HAX1; ARFGEF1; MYADM; RHOC; CAPZA2; PFN1; CTNNA2; CAPZB; ARPIN; CTTN; DBN1; CDC42EP1; CDC42; RASA1; ABI2; BIN1	Up-regulated	0.0488408596957257	1.31121670021807	Border
GLUTATHIONE_METABOLIC_PROCESS	0.0703004026014246	0.272772305537422	0.0533897062472259	0.533060892852151	1.35784688135224	24	MGST1; SOD1; GSTP1; PARK7; GLO1; GPX4; NFE2L1; SLC7A11; GSR	Up-regulated	0.272772305537422	0.564199725521543	Border
NEGATIVE_CATALYTIC	2.2479724914094e-05	0.00173200928147638	0.575610261071129	0.445756799933317	1.35778218153895	338	SERPINA3; IFI6; GAPDH; CNN3; UCHL1; AGT; TIMP2; OAZ1; PRKAR1A; APP; PEBP1; A2M; APOE; CRYAB; CST3; SPOCK2; CD44; BEX3; MT3; GSTP1; YWHAG; ARL6IP1; SORT1; SCG5; LGALS3; ATP2B4; AQP1; PCSK1N; PARK7; SPINT2; PRNP; PRKAR1B; CSTB; APLP2; GNAI2; PPP1R14A; RACK1; EIF4A2; SNCB; C3; YWHAE; PIK3IP1; SERPING1; FKBP1B; DUSP26; ATP5IF1; SERPINI1; PPP2R1A; LRP1; PRDX5; SLC7A14; MAPK8IP1; PKIA; TMBIM6; NPM1; TSG101; SNCA; DBNDD2; UCHL5; ADAR; VPS25; HSPB1; TSC1; GADD45B; PSMF1; SH3BP5; SPOCK1; ARRB2; TMBIM1; DNAJA1; RGS4; CEBPA; ARFGEF1; DHCR24; IPO5; ARPP19; FKBP1A; CDK5RAP3; SERPINB6; HNRNPU; CIB1; LAMTOR5; SORL1; PKIG; TXNIP; ARRB1; ECM1; PRKCZ; MAP2K5; HMGCR; ARL2; CDKN2D; FARP1; BIN1; ZFP36; SERPINE2; CCAR2; SNX6; CPEB2; OAZ2; THY1; PKN1; IGBP1; ANXA5; PTN; PRKAR2B; MIDN; TRIM27; TMED2; GGNBP2; PPP1R37; GPS1; PRKCD	Up-regulated	0.00173200928147638	2.76144978501892	Border
SULFUR_METABOLIC_PROCESS	0.0993233168941392	0.329088996726383	0.0468688605343353	0.647423021395528	1.35737289201974	8	PDP1; SNCA; PDK2; SLC7A11	Up-regulated	0.329088996726383	0.482686638340395	Border
MESONEPHRIC_TUBULE_MORPHOGENESIS	0.0930805484147386	0.316395645661864	0.0467801592195373	0.579647221519933	1.35698910592147	14	AGT; SOX9; MAGED1; CTNNB1; CTNNBIP1; LZTS2; SOX8; FGF2; GZF1	Up-regulated	0.316395645661864	0.499769502032887	Border
MEMBRANE_HYPERPOLARIZATION	0.09979584484208	0.330203838352731	0.0479378445437886	0.687958390386458	1.35615226337188	6	ATP1A1; PARK7; PRKCZ	Up-regulated	0.330203838352731	0.481217882721554	Border
NOREPINEPHRINE_SECRETION	0.0981395929579223	0.327126401662662	0.0494126590359321	0.71602278417476	1.35614615523844	5	AGT; NISCH; HRH3	Up-regulated	0.327126401662662	0.485284403494423	Border
CALCIUM_ION_DEPENDENT_EXOCYTOSIS	0.0977989808088474	0.326489857528298	0.0458329302910375	0.595026084436764	1.35568290628619	12	ARF1; STXBP1; SCAMP5; SYT7	Up-regulated	0.326489857528298	0.486130305622937	Border
ERAD	0.0983786152497809	0.327299382057873	0.0459450469803058	0.604894377645688	1.3554119622589	11	BAG6; UBQLN2; BCAP31; RNF185; UBQLN1; EDEM1; TMEM259	Up-regulated	0.327299382057873	0.48505481464039	Border
FATTY_ACID_DERIVATIVE_BIOSYNTHETIC_PROCESS	0.0482772639495884	0.220608916081828	0.0646399151525937	0.505029629822498	1.35535860575093	37	SCD; CD74; CBR1; MIF; SCD5; PTGDS; FABP5; TECR; MGST3; ELOVL6; FADS1; PNPLA8; PTGES3; ACLY; ELOVL1	Up-regulated	0.220608916081828	0.656376939190081	Border
HISTONE_PHOSPHORYLATION	0.100396301188904	0.331287318810971	0.0477811569268953	0.687481487354217	1.35521215836608	6	MAPK3; AKAP8L; CDK9	Up-regulated	0.331287318810971	0.479795187950896	Border
CRISTAE_FORMATION	0.0664885417737129	0.265356905430543	0.0548754448345273	0.524593093749664	1.35509455130913	27	ATP5F1E; ATP5F1A; PINK1; ATP5F1B; ATP5ME; IMMT; ATP5MF; MICOS13; ATP5MC3; ATP5PB; ATP5PF; CHCHD6; ATP5MC2	Up-regulated	0.265356905430543	0.576169606164017	Border
GLIAL_CELL_FATE_COMMITMENT	0.100636483727633	0.331355203462705	0.0477188632185394	0.687307585494326	1.35486935071348	6	SOX9; CTNNB1; OLIG2; NFE2L1	Up-regulated	0.331355203462705	0.479706205041511	Border
PROTEIN_HOMOOLIGOMERIZATION	0.00450135040512154	0.0587353625442471	0.215782858966574	0.45931242430622	1.35394267375488	134	AQP4; CLU; B2M; PKM; MGST1; CRYAB; GLS; FLOT1; SOD2; PRNP; G3BP2; PFKP; MARCKS; RACK1; MIF; ATXN10; BRK1; PFKM; DPYSL3; ATP5IF1; ALAD; NACC2; FUS; PFKL; VWF; DCXR; ATL1; GLUL; CHMP2A; VCP; RHOC; SLC1A2; IMPDH2; RYR3; FSD1; LONP1; APPL2; SHARPIN; KCNC1; RNF112; ACAT1; VPS35; EVL; STOM; TMEM120A; EHD3; ASIC1; FIS1; CRBN; PRMT1; TAF10; ST13	Up-regulated	0.0587353625442471	1.23110034621891	Border
LEUKOCYTE_CELL_CELL_ADHESION	0.0308853118712274	0.178472980741592	0.0811334140842608	0.484499461034714	1.35367026995977	56	CD81; CD74; HLA-E; CD44; PAK1; GRB2; CD47; RHOA; LGALS1; ZMIZ1; SIRPA; EFNB3; FYN; EFNB2; VSIR; HMGB1; PRKCZ; CDC42; AP3D1; HLA-DPA1; THY1; CORO1A; FAM49B; SART1; CD83; TFRC; PIK3R1; TESPA1; DNAJA3	Up-regulated	0.178472980741592	0.748427522986093	Border
NEGATIVE_NEURON_PROJECTION_DEVELOPMENT	0.0118118118118118	0.105407477247121	0.132308522605383	0.467372515157562	1.35347366447882	94	VIM; SPP1; ITM2C; YWHAH; APOE; MT3; RTN4; MAG; PAFAH1B1; RHOA; GDI1; LGALS1; DPYSL3; NGEF; LRP1; ARHGDIA; RTN4RL2; PTPN9; TSC1; EFNB3; SPOCK1; EFNB2; RAPGEF2; STMN2; ZNF365; CIB1; SPART	Up-regulated	0.105407477247121	0.977128580660621	Border
PHOSPHATIDYLINOSITOL_3_KINASE_SIGNALING	0.0288703349763605	0.172317657669123	0.0840040435343081	0.483079337354167	1.35345619853139	58	AGT; MAPK3; TYRO3; SOX9; PIK3IP1; MAPK1; SLC9A3R1; MAZ; ZFP36L1; PIP4K2C; FYN; HAX1; NOP53; MYDGF; C1QBP; SIRT2; NTRK2; KBTBD2; PDGFB; SERPINE2; FLT1	Up-regulated	0.172317657669123	0.7636702174136	Border
ESTABLISHMENT_OF_PROTEIN_LOCALIZATION_TO_MITOCHONDRION	0.0361785750277134	0.193355082792584	0.0748173840772458	0.488220389639323	1.35286380045208	51	YWHAH; UBL5; PINK1; YWHAG; BAG3; SREBF1; YWHAE; ATP5IF1; YWHAQ; YWHAZ; TOMM7; DNAJA1; HAX1	Up-regulated	0.193355082792584	0.71364440699015	Border
FEMALE_SEX_DIFFERENTIATION	0.0604013104013104	0.249648507131605	0.057642075315137	0.516683556497329	1.35258182799098	30	UBB; PTPRN; SOD1; ADCYAP1R1; TYRO3; NUPR1; ARRB2; ARRB1; RBP4; VGF	Up-regulated	0.249648507131605	0.602671026630481	Border
NEGATIVE_NEURON_APOPTOTIC_PROCESS	0.0172310158284913	0.132832961294534	0.109215847765851	0.470814126298924	1.35245817242058	82	APOE; STXBP1; PINK1; SOD1; MT3; PIN1; PARK7; FAIM2; SOD2; TYRO3; GRIN1; MAG; SNCB; RHOA; NONO; LRP1; PTK2B; DNAJC5; SNCA; FYN; ARRB2; NTRK2; ARRB1; RASA1; SNX6; VSTM2L; CPEB4; CHL1	Up-regulated	0.132832961294534	0.876694145358602	Border
ORGANELLE_INHERITANCE	0.10056967572305	0.331355203462705	0.0453915777867546	0.603527580613147	1.35234932336466	11	MAPK3; MAP2K1; MAPK1; YWHAZ; MAP2K2; PDCD10	Up-regulated	0.331355203462705	0.479706205041511	Border
RESPONSE_TO_OSMOTIC_STRESS	0.0440582053354891	0.210101433211321	0.0676101640365674	0.494347490825837	1.35215873038027	44	XRCC6; SST; AQP1; TSC22D4; ANXA7; SLC12A5; PTK2B; MLC1; CAB39; ZFP36L1; AKR1B1; SLC2A1; XRCC5; SERPINB6; NOLC1; ATF2; PKN1; TSC22D3	Up-regulated	0.210101433211321	0.67757098503505	Border
MATURE_B_CELL_DIFFERENTIATION_INVOLVED_IN_IMMUNE_RESPONSE	0.101011362217505	0.331738262654784	0.0486439291756181	0.713805846598818	1.35194727855957	5	LGALS1; ITM2A; PTK2B; NOTCH2	Up-regulated	0.331738262654784	0.479204434113673	Border
ACYL_COA_BIOSYNTHETIC_PROCESS	0.101385940816581	0.332293961325919	0.0485460071652527	0.71350621114027	1.35137976941871	5	PDP1; SNCA; PDK2	Up-regulated	0.332293961325919	0.478477550947172	Border
COENZYME_METABOLIC_PROCESS	0.101385940816581	0.332293961325919	0.0485460071652527	0.71350621114027	1.35137976941871	5	PDP1; SNCA; PDK2	Up-regulated	0.332293961325919	0.478477550947172	Border
PHAGOCYTOSIS	0.085989932885906	0.302460242194339	0.0482874384163219	0.549080527762106	1.3506217680418	19	SOD1; ABR; CD47; C3; LRP1; SIRPA; CALR; APPL2; CAMK1D; RAB31; BCR; TUB; LMAN2	Up-regulated	0.302460242194339	0.519331704417765	Border
B_CELL_ACTIVATION	0.061074168797954	0.250704363567811	0.0572815437800962	0.514164846499578	1.35052146983726	31	CD81; CD74; NDFIP1; MIF; ID2; ZFP36L1; EXOSC6; SLC39A10; PKN1; SUPT6H; ZFP36L2; IRS2; TFRC; TNFRSF21; PPP2R3C	Up-regulated	0.250704363567811	0.600838106979439	Border
REGENERATION	0.0251004016064257	0.162666688114273	0.0901888162992841	0.476077733787756	1.35031430478875	68	SPP1; CD81; PKM; SRSF5; GSN; APOD; GSTP1; MAP2K1; MAPK8IP3; MAG; FKBP1B; LRP1; CD9	Up-regulated	0.162666688114273	0.788701375455212	Border
BARBED_END_ACTIN_FILAMENT_CAPPING	0.102244389027431	0.333755389602658	0.0447238454595963	0.592409079383325	1.34972042983447	12	GSN; ADD1; ADD3; CAPZA2; CAPZB	Up-regulated	0.333755389602658	0.476571712426485	Border
CELLULAR_HYPEROSMOTIC_SALINITY_RESPONSE	0.102930832356389	0.335026446591107	0.0465167036061421	0.663256216328545	1.34962107487505	7	XRCC6; AKR1B1; XRCC5	Up-regulated	0.335026446591107	0.47492090891766	Border
HYPEROSMOTIC_SALINITY_RESPONSE	0.102930832356389	0.335026446591107	0.0465167036061421	0.663256216328545	1.34962107487505	7	XRCC6; AKR1B1; XRCC5	Up-regulated	0.335026446591107	0.47492090891766	Border
INTERLEUKIN_1_MEDIATED_SIGNALING	0.0278056615137523	0.171506381683373	0.0855536111942314	0.47861987200143	1.34942045829897	62	SKP1; UBC; UBB; MAPK3; SQSTM1; PSMD4; PSMB3; PSMA6; UBE2N; PSMD6; PSMC5; PSMB2; PSMF1; PSMB4; BTRC; PSMC1; PSMA3; FBXW11; PSMB10; PELI3; PSMB1; PSMB7; RBX1; PSMA1; MAP3K7; PSMD3; UBA52	Up-regulated	0.171506381683373	0.765719715397831	Border
NEGATIVE_INTRACELLULAR_SIGNAL_TRANSDUCTION	0.000177980691272794	0.00782120107341598	0.518848077743792	0.446387261383595	1.349325326687	259	CLU; ENO1; UCHL1; TMSB4X; CD74; TIMP2; NDRG2; STMN1; CALM2; PEBP1; APOE; CD44; PINK1; GSTP1; CALM3; STMN3; ARRDC3; PIN1; APLNR; ATP2B4; PARK7; SOD2; NDUFA13; PRNP; TPT1; GNAI2; CALM1; RACK1; PAFAH1B1; SRI; MIF; RHOA; PIK3IP1; NONO; FKBP1B; DUSP26; PPP2R1A; ERBIN; MAPK8IP1; TMBIM6; SIRPA; SLC9A3R1; HSPB1; TSC1; PTTG1IP; LITAF; BCL2L2; ARRB2; GSTO1; DNAJA1; RGS4; NOP53; C1QBP; WNK2; TAF9; MYADM; GRINA; CDK5RAP3; CIB1; SORL1; PDE2A; FBXW11; ARRB1; HMGCR; RASA1; ARHGAP12; CDKN2D; MFN2; RNF149; SERPINE2; OPRM1; DDIT3; CCAR2; STAT1; WWC1	Up-regulated	0.00782120107341598	2.10672654879395	Border
T_CELL_ACTIVATION	0.0183329993989181	0.136374653592373	0.105814018510618	0.469584789451748	1.3489267858866	82	CD81; CD74; HLA-E; PRKAR1A; GSN; SOD1; PAK1; LGALS3; PRNP; GRB2; NDFIP1; PRDX2; CD47; RHOA; LGALS1; MAPK8IP1; ZMIZ1; CTNNB1; SIRPA; EFNB3; FYN; EFNB2; VSIR; HMGB1; PRKCZ; CDC42; AP3D1; HLA-DPA1; THY1; CORO1A; FAM49B; SART1; CD83; TFRC; PIK3R1; TNFRSF21; TESPA1; DNAJA3; DUSP22	Up-regulated	0.136374653592373	0.865266339561159	Border
LIPID_STORAGE	0.0817217716781036	0.293835170167048	0.0494126590359321	0.539754506544474	1.34852018285421	21	BSCL2; APOE; C3; SREBF2; HEXB; FTO; SCARB1; OSBPL8; GM2A; NRIP1	Up-regulated	0.293835170167048	0.531896223197471	Border
RESPONSE_TO_BACTERIUM	0.00460138041412424	0.0596631815626757	0.213387923018053	0.457050356857808	1.34796519158523	136	VIM; CNP; HLA-E; TF; GJA1; MAPK3; MGST1; GSTP1; SYT11; HMGB2; ABR; MIF; PRDX2; CD47; RHOA; C3; PLSCR4; MAPK1; MAOB; NLRP1; ERBIN; ALAD; PRPF8; ATP2A2; CHGA; SIRPA; SNCA; PLAAT3; RAB1A; LITAF; SIRT2; MAPKAPK2; PAF1; RAB14; HERC6; TNFRSF1A; HMGB1; HNRNPA0; ASS1; VGF; ZFP36; OPRM1	Up-regulated	0.0596631815626757	1.22429359143201	Border
CELL_DEATH_IN_RESPONSE_TO_OXIDATIVE_STRESS	0.0435265602908503	0.209672504880015	0.0680194272735311	0.490823380969479	1.34768134181132	46	PSAP; PINK1; SOD1; PARK7; SOD2; RACK1; NONO; LANCL1; CTNNB1; ARL6IP5; GPR37; HSPB1; TSC1; FYN; NCOA7; SLC7A11; SFPQ; RNF112; PRKCD; PDCD10; TRAP1; TXN; UBQLN1	Up-regulated	0.209672504880015	0.678458516419667	Border
CELLULAR_AMINO_ACID_METABOLIC_PROCESS	0.0403307118370639	0.20286557021462	0.0707234449047984	0.488014994732447	1.34765689542432	49	OAZ1; ATP2B4; PARK7; PSMD4; ATCAY; PSMB3; PSMA6; PSMD6; PSMC5; PSMB2; PSMF1; PSMB4; AZIN1; SLC7A11; PSMC1; PSMA3; PSMB10; PSMB1; PSMB7; OAZ2; PSMA1; PSMD3; PSMC4; PSMD13; PSMA4; PSMC3; NQO1; PSMC6; PSMD9; ODC1	Up-regulated	0.20286557021462	0.692791653975005	Border
EPITHELIAL_CELL_MIGRATION	0.0260014054813774	0.165786340013477	0.0885639937858774	0.475972444362577	1.3475736205351	66	TMSB4X; AGT; GPI; ATP5F1A; RHOB; RTN4; ATP5F1B; SOX9; RAB11A; BMPR2; MAPRE2; PTK2B; PLPP3; CALR; HSPB1; PFN1; CIB1; HMGB1; EPB41L4B; PDGFB; BCAR1	Up-regulated	0.165786340013477	0.780451256060569	Border
CLATHRIN_DEPENDENT_ENDOCYTOSIS	0.0612557427258806	0.250704363567811	0.0571289261785879	0.510577643984371	1.34754249962663	32	AP2M1; SH3GL2; CLTC; CANX; SYT11; AP2S1; UBQLN2	Up-regulated	0.250704363567811	0.600838106979439	Border
NEGATIVE_RESPONSE_TO_WOUNDING	0.0715388574369532	0.274505623714601	0.0528091333836556	0.523924983832284	1.34743171289022	26	SPP1; APOE; GJA1; SERPING1; CD9; PDGFB; HMGCR; SERPINE2; ANXA5; INPP5F; PRKCD; ABAT	Up-regulated	0.274505623714601	0.561448753861608	Border
TUMOR_NECROSIS_FACTOR_BIOSYNTHETIC_PROCESS	0.104806565064478	0.338626263800712	0.0460578909158033	0.662169965576162	1.347410727091	7	APP; UBE2J1; HSPB1; MAPKAPK2	Up-regulated	0.338626263800712	0.47027936110783	Border
RESPONSE_TO_TYPE_I_INTERFERON	0.0661190965092402	0.264585403508534	0.0550120303971731	0.519359846837093	1.34737310379135	28	IFI6; HLA-E; IFITM3; IFITM2; ADAR; CDC37	Up-regulated	0.264585403508534	0.57743411838946	Border
CREATINE_METABOLIC_PROCESS	0.105560225771586	0.339938092370925	0.0464876729628047	0.683400386667352	1.3471672038879	6	CKB; GATM	Up-regulated	0.339938092370925	0.468600167045167	Border
DEOXYRIBONUCLEOTIDE_METABOLIC_PROCESS	0.0988646101113967	0.328016963418127	0.0452559369048511	0.575395104554308	1.34703464364642	14	AK5; GUK1; NUDT16; RRM1; TBPL1; DCTD; DCTPP1	Up-regulated	0.328016963418127	0.484103696140797	Border
HEART_RATE_BY_CHEMICAL_SIGNAL	0.106040590849045	0.340649257433002	0.0463720284138497	0.683190973217311	1.34675439327578	6	SREBF1; YWHAE; TPM1	Up-regulated	0.340649257433002	0.467692553423839	Border
NEGATIVE_PEPTIDE_SECRETION	0.0417675544794189	0.205827116185888	0.0694651820488471	0.48877776748097	1.34665229293208	48	TMSB4X; CD74; APOE; SYT11; VSNL1; SREBF1; FKBP1B; TMBIM6; PFKL; ERP29; FN1; HMGCR; ENY2; OPRM1; IDH2; ANXA5; RAB11FIP5; MIDN; TRIM27	Up-regulated	0.205827116185888	0.686497410748804	Border
BODY_FLUID_LEVELS	0.0021997800219978	0.040630528826947	0.310776919977249	0.453557286774111	1.34663432070589	160	AQP4; ACTB; ACTG1; STMN1; PRKAR1A; CSRP1; A2M; APOE; GJA1; GPI; MAPK3; STXBP1; CD59; GNB1; APLNR; AQP1; PRKAR1B; TYRO3; F3; DMTN; GNAI2; ANXA7; PRDX2; RAB11A; PRKACB; GNAS; SERPING1; MAPK1; DDR1; CD9; YWHAZ; GNG2; PRKACA; NME1; VWF; FIBP; AK3; HSPB1; FYN; AKR1B1; ARRB2	Up-regulated	0.040630528826947	1.39114752507378	Border
I_KAPPAB_KINASE_NF_KAPPAB_SIGNALING	0.027113878288813	0.169551114638428	0.0866887573078026	0.475131367428499	1.34641531985571	67	S100B; CD74; S100A13; GPRC5B; GJA1; PINK1; WLS; NDFIP1; RHOA; LGALS1; SLC44A2; TMED4; CTNNB1; UBE2N; SHISA5; PLEKHG5; FYN; LITAF; RHOC; FKBP1A; TNFRSF1A; ECM1; GOLT1B; TERF2IP; ZDHHC17; SHARPIN	Up-regulated	0.169551114638428	0.770699350800508	Border
LIPID_KINASE	0.101862818994293	0.333278404877647	0.0446454413139534	0.582296079514661	1.34620044434567	13	CD81; EEF1A2; PTK2B; PDGFB; CDC42; FLT1	Up-regulated	0.333278404877647	0.477192825992386	Border
TELOMERE_MAINTENANCE_VIA_TELOMERE_LENGTHENING	0.080008269588588	0.290876823952639	0.0498268864819582	0.531426212844404	1.34615432438908	23	MAPK3; HNRNPA1; MAPK1; CCT7; CTNNB1; CCT4; TCP1; XRCC5	Up-regulated	0.290876823952639	0.536290880438921	Border
EYE_PHOTORECEPTOR_CELL_DIFFERENTIATION	0.105609114811569	0.339938092370925	0.0441824649861948	0.600441580828715	1.34543439544017	11	SOX9; NTRK2; THRB; THY1; PTN	Up-regulated	0.339938092370925	0.468600167045167	Border
NEGATIVE_T_CELL_PROLIFERATION	0.109030470914127	0.34504271324215	0.0436825028426649	0.610787402461301	1.34464953456693	10	PRKAR1A; PRNP; NDFIP1; VSIR	Up-regulated	0.34504271324215	0.462127139775561	Border
TRANSCYTOSIS	0.10626643295355	0.341116865847938	0.0440309113940373	0.600036243660168	1.34452613960692	11	CLTC; LRPAP1; RAB11A; LRP1; RAB11B; VPS35; USO1	Up-regulated	0.341116865847938	0.467096807231094	Border
ANDROGEN_METABOLIC_PROCESS	0.10820223369761	0.34504271324215	0.0458608917237512	0.681966996401369	1.34434160355993	6	SPP1; HSD17B11; SCARB1	Up-regulated	0.34504271324215	0.462127139775561	Border
MONOACYLGLYCEROL_METABOLIC_PROCESS	0.106879760269697	0.342438519042315	0.0471677872332913	0.709757266837656	1.34427927413481	5	ABHD12; ABHD16A; FAAH; ABHD6	Up-regulated	0.342438519042315	0.465417389828309	Border
NEGATIVE_PROTEIN_LOCALIZATION_TO_MEMBRANE	0.0858543709576466	0.302421710180273	0.0481914203071104	0.541999093800084	1.34411080737496	20	AP2M1; CLTC; DMTN; GDI1; TMEM59; TMBIM1	Up-regulated	0.302421710180273	0.51938703501919	Border
INTRACELLULAR_STEROID_HORMONE_RECEPTOR_SIGNALING	0.108842757196926	0.34504271324215	0.0445673965109315	0.641064696590658	1.34404216783545	8	PAK1; WBP2; PARP1	Up-regulated	0.34504271324215	0.462127139775561	Border
CELL_RECOGNITION	0.0388447217470061	0.200161655371516	0.072048676645702	0.482270904000734	1.34402307498979	54	CD81; APP; NRCAM; LGALS3; RTN4; BSG; CCT7; CD9; YWHAZ; EFNB3; CCT4; NDN; TCP1; CSGALNACT1; CDK5R1; AMIGO1; VSTM2L; CCT3; CNTNAP2; VDAC2; ST6GALNAC6; CCT5; NPTN; SCARB1; TNFRSF21	Up-regulated	0.200161655371516	0.69861911594531	Border
MEMBRANE_DEPOLARIZATION	0.0384964224528872	0.198788972964164	0.0724404674044223	0.485000913360377	1.34394259804712	51	IFI6; YWHAH; ATP1A2; FHL1; PARK7; RACK1; ATP5IF1; SCN2B; ANK2; SCN3B; CACNA1E	Up-regulated	0.198788972964164	0.701607710047547	Border
PHOSPHORUS_METABOLIC_PROCESS	6.60174924579536e-06	0.000653977364063075	0.610526878385931	0.438640323458113	1.34391881271055	432	CLU; PSAP; ENO1; CD81; TMSB4X; CD74; PGK1; AGT; TIMP2; PEA15; CALM2; UBC; EEF1A2; PFN2; TF; PRKAR1A; APP; GPRC5B; UBB; APOE; MAPK3; SQSTM1; CD44; PINK1; SOD1; MT3; FLOT1; PJA2; PAK1; MAP2K1; CALM3; DAZAP2; NDRG4; XRCC6; PIN1; APLNR; ATP2B4; PARK7; MADD; ATP6AP1; PRNP; PFKFB3; PRKAR1B; ADCYAP1R1; MAPK8IP3; NUPR1; GNAI2; CALM1; SOX9; ISCU; RACK1; MAPK8IP2; MIF; PRDX2; BMPR2; RHOA; GNG3; C3; PRKACB; MAPRE3; CLIP3; HIGD1A; MAPK1; ZEB2; DUSP26; MAGED1; LRP1; PPP1R7; MAPK8IP1; PHB2; PRKACA; CTNNB1; NPM1; PTK2B; UBE2N; CAB39; SNCA; ARL6IP5; PKD1; COPS8; GPR37; GADD45B; FYN; DDT; MINK1; ARRB2; VCP; ERP29; LAMTOR2; HAX1; FABP3; RAPGEF2; MYDGF; XRCC5; CSNK1D; MAPKAPK2; MAP3K13; KIDINS220; NTRK2; SDCBP; CIB1; PTGES3; PRKAG1; CNTN1; TNFRSF1A; RAP2A; HMGB1; CRKL; ARRB1; CDK10; SLC39A10; PDGFB; CSNK2B; PRKCZ; TERF2IP; MAP2K5; CDC42; HMGCR; CDK5R1; CAMK1; KLHDC10; OPRM1; ATG13; PAK6; WWC1; SHC2; FLT1; PKN1; PRKAR2B; NELFE; MAP2K2; MAP3K7; GRM1; ALS2; ABI1; TELO2; NTRK3; UBA52; PRKCD; CAMKK1; UNC119; NAB2; PDCD10; SPAG9; EIF4G1; LAMTOR1	Up-regulated	0.000653977364063075	3.18443728352991	Border
MACROPHAGE_DERIVED_FOAM_CELL_DIFFERENTIATION	0.108562507505704	0.34504271324215	0.0457771421582791	0.681657469726265	1.34373144267392	6	AGT; MAPK9	Up-regulated	0.34504271324215	0.462127139775561	Border
RESPONSE_TO_BIOTIC_STIMULUS	5.21919826397773e-06	0.000546160276917124	0.610526878385931	0.43796328024658	1.34359248279292	454	AQP4; VIM; CLU; IFI6; B2M; S100B; ENO1; GAPDH; CNP; ACTG1; HLA-E; SKP1; IFITM3; STMN1; CFL1; ARF1; UBC; TUBB; TF; CTSB; APP; A2M; UBB; APOE; GJA1; MAPK3; GSN; MGST1; STXBP1; CD44; FLOT1; PJA2; GSTP1; PAK1; SYT11; XRCC6; EEF1G; LGALS3; PRDX1; RTN4; HMGB2; TPT1; PSMD4; TYRO3; NCAM1; G3BP2; ABR; PSMB3; HMGN2; C1QB; MIF; PRDX2; CD47; COTL1; RHOA; HLA-DRA; C3; PSMA6; PRKACB; PLSCR4; NONO; HK1; IFITM2; C1QA; SERPING1; MAPK1; MAOB; C1QC; NLRP1; ERBIN; ALAD; ACTR2; PRPF8; PRKACA; LAMP1; UBE2N; PSMD6; ATP2A2; CHGA; SIRPA; SNCA; PLAAT3; AP1G1; LRRC14; PCBP2; RAB1A; PSMC5; PRSS3; HSP90B1; ADAR; PSMB2; HSPB1; GTF2F1; PSMF1; FYN; LITAF; FBXO9; PSMB4; ARRB2; CALCOCO2; SERINC5; NOP53; BTRC; XRCC5; C1QBP; SIRT2; MAPKAPK2; CAPZA2; CDC37; PAF1; PSMC1; C1S; RAB14; PRKDC; SERINC3; PSPC1; LAMTOR5; HERC6; TNFRSF1A; PSMA3; HMGB1; FBXW11; TXNIP; PSMB10; HNRNPA0; ASS1; SRPK2; CDC42; HNRNPUL1; APPL2; VGF; SFPQ; ZFP36; OPRM1; DHX9; PSMB1; ILRUN; DDIT3; PSMB7; STAT1; GJB6; CAMK2G; HLA-DPA1; RNF5; PSMA1; OPRK1; MAP3K7; TRIM27; CORO1A; PSMD3; SUMO1; HMGA1; EVL; CHMP5; TUBB4B; UBA52; UBE2D2; PRKCD	Up-regulated	0.000546160276917124	3.262679889958	Border
KINASE	0.000526638086934343	0.0163865466280725	0.477270815362862	0.445133491353915	1.34357494696148	249	CLU; CD81; CD74; AGT; PEA15; CALM2; UBC; EEF1A2; TF; PRKAR1A; GPRC5B; UBB; MAPK3; PINK1; SOD1; MT3; PAK1; MAP2K1; CALM3; DAZAP2; XRCC6; ATP2B4; PARK7; MADD; PRNP; PRKAR1B; MAPK8IP3; CALM1; MIF; PRDX2; RHOA; GNG3; PRKACB; MAPRE3; HIGD1A; MAPK1; ZEB2; MAGED1; PRKACA; NPM1; PTK2B; UBE2N; CAB39; SNCA; PKD1; COPS8; GADD45B; FYN; MINK1; ERP29; LAMTOR2; RAPGEF2; XRCC5; MAPKAPK2; MAP3K13; KIDINS220; NTRK2; CIB1; PRKAG1; CRKL; ARRB1; PDGFB; PRKCZ; MAP2K5; CDC42; CDK5R1; CAMK1; ATG13; PAK6; SHC2; FLT1; PKN1; PRKAR2B; MAP2K2; MAP3K7; GRM1; ALS2; ABI1; TELO2; NTRK3; UBA52; PRKCD; CAMKK1; UNC119; NAB2; PDCD10; SPAG9	Up-regulated	0.0163865466280725	1.78551256188991	Border
GLUTAMATE_METABOLIC_PROCESS	0.0917315379760151	0.314009086978545	0.0466919018140932	0.55171881513744	1.34353234183124	18	GLUD1; GLS; ATCAY; OAT; GLUL; SLC7A11; GLS2	Up-regulated	0.314009086978545	0.503057783877304	Border
MAMMARY_GLAND_EPITHELIAL_CELL_PROLIFERATION	0.108600337268128	0.34504271324215	0.0441317957775226	0.623437153906848	1.34336544369383	9	RTN4; ID2; MAPK1; PHB2; BTRC; PYGO2; DEAF1	Up-regulated	0.34504271324215	0.462127139775561	Border
LENS_DEVELOPMENT_IN_CAMERA_TYPE_EYE	0.0787653556312584	0.289158583938523	0.0502149116750946	0.527303836168315	1.34318213747638	24	VIM; CRYAB; ZEB2; CTNNB1; SLC7A11; ABI2; NTRK3; PYGO2	Up-regulated	0.289158583938523	0.538863910737876	Border
EXTRACELLULAR_TRANSPORT	0.109403146391257	0.34550609797213	0.0455832854852302	0.681160392860549	1.34275156957995	6	AQP4; TSG101; ARRDC1; WWP2	Up-regulated	0.34550609797213	0.461544283189129	Border
NEGATIVE_IMMUNE_PROCESS	0.00640192057617285	0.0729458274101949	0.180467893079923	0.455738265871274	1.34242414990034	132	CD74; HLA-E; PRKAR1A; A2M; APOD; CD59; SYT11; LGALS3; PRNP; TYRO3; SOX9; ABR; NDFIP1; MIF; PRDX2; CD47; ID2; CUEDC2; SERPING1; C1QC; ERBIN; TMBIM6; CTNNB1; NME1; PTK2B; KLF13; LRRC14; PCBP2; ZFP36L1; ADAR; DDT; PSMB4; ARRB2; PADI2; TCTA; PPP3CB; C1QBP; PAF1; VSIR; PRKDC; CIB1; HMGB1; ZFP36; ILRUN; THY1; PKN1; PSMA1; TMEM176A; TRIM27; TSC22D3; HTRA1; UBQLN1; PRMT1; PIAS3; CTR9; CUL4A; PIK3R1; CX3CL1; TNFRSF21; NBL1; DUSP22	Up-regulated	0.0729458274101949	1.13699954523118	Border
BRANCHING_INVOLVED_IN_MAMMARY_GLAND_DUCT_MORPHOGENESIS	0.110123694007446	0.347038179583788	0.0454188345799311	0.68038916129023	1.34123126333136	6	DDR1; PHB2; BTRC; ETV5	Up-regulated	0.347038179583788	0.459622743449952	Border
ESTABLISHMENT_OR_MAINTENANCE_OF_CYTOSKELETON_POLARITY	0.108533015287867	0.34504271324215	0.0432689513601533	0.588665201696021	1.34119053321875	12	RHOB; AQP1; RHOA; RHOC; CKAP5; LMNA	Up-regulated	0.34504271324215	0.462127139775561	Border
RESPONSE_TO_INTERLEUKIN_1	0.0166266025641026	0.129960593955159	0.111211882754101	0.464828152281325	1.34118636405817	88	SKP1; UBC; APP; UBB; MAPK3; SQSTM1; OTUB1; PSMD4; SOX9; PSMB3; CD47; PSMA6; TLE5; UBE2N; PSMD6; SIRPA; SNCA; PSMC5; PSMB2; PSMF1; PSMB4; BTRC; TAF9; PSMC1; PSMA3; FBXW11; PSMB10; PELI3; PSMB1; PSMB7; RBX1; IGBP1; PSMA1; MAP3K7; PSMD3	Up-regulated	0.129960593955159	0.886188312478958	Border
NEGATIVE_MUSCLE_CONTRACTION	0.110061832490163	0.347038179583788	0.0438061067672831	0.622262691252174	1.34083474346958	9	ATP1A2; SOD1; SRI; BIN1	Up-regulated	0.347038179583788	0.459622743449952	Border
DEFENSE_RESPONSE_TO_OTHER_ORGANISM	4.29364537892096e-05	0.0027422835091161	0.557332238758646	0.440325771403476	1.3406187607258	333	AQP4; VIM; CLU; IFI6; B2M; S100B; GAPDH; ACTG1; HLA-E; SKP1; IFITM3; UBC; TUBB; CTSB; APP; A2M; UBB; APOE; MAPK3; GSN; STXBP1; CD44; FLOT1; PJA2; PAK1; SYT11; XRCC6; LGALS3; PRDX1; RTN4; HMGB2; PSMD4; TYRO3; NCAM1; G3BP2; PSMB3; C1QB; MIF; CD47; COTL1; HLA-DRA; C3; PSMA6; PRKACB; NONO; HK1; IFITM2; C1QA; SERPING1; C1QC; NLRP1; ERBIN; ACTR2; PRKACA; LAMP1; UBE2N; PSMD6; CHGA; SIRPA; SNCA; AP1G1; LRRC14; PCBP2; RAB1A; PSMC5; HSP90B1; ADAR; PSMB2; PSMF1; FYN; FBXO9; PSMB4; ARRB2; CALCOCO2; SERINC5; NOP53; BTRC; XRCC5; C1QBP; SIRT2; MAPKAPK2; CAPZA2; CDC37; PSMC1; C1S; RAB14; PRKDC; SERINC3; PSPC1; TNFRSF1A; PSMA3; HMGB1; FBXW11; PSMB10; ASS1; SRPK2; CDC42; APPL2; VGF; SFPQ; DHX9; PSMB1; ILRUN; PSMB7; STAT1; CAMK2G; HLA-DPA1; PSMA1; OPRK1; MAP3K7; TRIM27; CORO1A; PSMD3; SUMO1; EVL; TUBB4B; UBA52; UBE2D2; PRKCD	Up-regulated	0.0027422835091161	2.56188764798567	Border
COLLATERAL_SPROUTING	0.0985855578007019	0.32734524767984	0.0451481889855519	0.565923435315748	1.34009456482927	15	SPP1; APP; ZEB2; LRP1; COBL; SPART	Up-regulated	0.32734524767984	0.484993959679829	Border
PHOSPHOPROTEIN_PHOSPHATASE	0.108786152497809	0.34504271324215	0.0434622887233228	0.598057092869268	1.34009137420616	11	CALM2; CALM3; CALM1; SLC39A10	Up-regulated	0.34504271324215	0.462127139775561	Border
DOPAMINE_BIOSYNTHETIC_PROCESS	0.109252091397178	0.345253679454364	0.0466040845253941	0.707419432509111	1.33985141917501	5	PARK7; SNCA; GPR37; VPS35	Up-regulated	0.345253679454364	0.461861684340318	Border
ION_TRANSPORT	0.007703081232493	0.0823375669724812	0.164313492356652	0.456777210559556	1.33937659018784	121	TMSB4X; AHCYL1; AGT; ARF1; CALM2; ATP1B2; APOE; STXBP1; PINK1; FHL1; CALM3; ARL6IP1; APLNR; LGALS3; PARK7; ADCYAP1R1; GRIN1; CALM1; ATP1B1; SRI; MIF; FXYD1; SLC9A3R1; SNCA; ANK2; SCN3B; ATP8A1; ARRB2; GSTO1; FABP3; WNK2	Up-regulated	0.0823375669724812	1.08440197029988	Border
ADRENERGIC_RECEPTOR_SIGNALING	0.109005258545136	0.34504271324215	0.043413743815434	0.597630585638415	1.33913568173479	11	ARRDC3; ATP2B4; GNAI2; CHGA; RAPGEF2	Up-regulated	0.34504271324215	0.462127139775561	Border
SYNAPTIC_TRANSMISSION_CHOLINERGIC	0.112512902855832	0.350009922125832	0.0437565558643038	0.638648171686175	1.33897573477725	8	APOE; NQO1	Up-regulated	0.350009922125832	0.455919644039956	Border
FEAR_RESPONSE	0.109501810463229	0.345592840044547	0.046545782323203	0.706936917636841	1.33893753667946	5	APOE; GJA1	Up-regulated	0.345592840044547	0.46143526376651	Border
AXO_DENDRITIC_TRANSPORT	0.0376295401951907	0.196444837971814	0.0732425961656048	0.479675294398985	1.33852686964001	55	UCHL1; APP; FEZ1; SOD1; HSPA8; ACTR10; MAPK8IP3; PAFAH1B1; KIF5A; KIF1B; KIF1A; HSPB1; KIF17; CNIH2; HNRNPU; AP3S1; SFPQ; AP3D1	Up-regulated	0.196444837971814	0.706759378762642	Border
ORGANIC_ACID_TRANSPORT	0.0729979466119097	0.277257549464293	0.0521662308787955	0.515813882536046	1.33817382326296	28	AGT; ATP1A2; STXBP1; ARL6IP1; MIF; SNCA; ARL6IP5; RGS4; FABP3; HRH3; PER2; ATP5PF	Up-regulated	0.277257549464293	0.55711661958441	Border
CELL_CELL_ADHESION	0.0268941294530858	0.168661633546871	0.0870211644808265	0.470225267079118	1.33777764499956	71	CD81; CD74; HLA-E; CD44; FLOT1; PAK1; DMTN; GRB2; CD47; RHOA; LGALS1; ZMIZ1; SIRPA; PLPP3; EFNB3; FYN; EFNB2; VSIR; PTPN23; HMGB1; PRKCZ; CDC42; AP3D1; HLA-DPA1; THY1; CORO1A; FAM49B; SART1; CD83; TFRC; PIK3R1; CX3CL1; TESPA1; DNAJA3	Up-regulated	0.168661633546871	0.772983697694694	Border
CYTOKINE_MEDIATED_SIGNALING	0.00026658197117744	0.0101092881882445	0.49849310876659	0.442971739345129	1.33764066304513	253	VIM; IFI6; B2M; TMSB4X; CD74; HLA-E; SKP1; IFITM3; CFL1; ARF1; UBC; PPIA; UBB; MAPK3; SQSTM1; PTPRN; CD44; SOD1; MT3; CANX; GSTP1; HSPA8; MADD; SOD2; PSMD4; F3; NCAM1; RACK1; GRB2; PAFAH1B1; PSMB3; MIF; HLA-DRA; PSMA6; CLIP3; IFITM2; YWHAZ; PRKACA; CDIP1; PTK2B; UBE2N; PSMD6; PSMC5; HSP90B1; ADAR; PSMB2; PSMF1; FYN; PSMB4; NDN; GSTO1; PADI2; CEBPD; TCP1; CEBPA; BTRC; SMARCA4; CDC37; TXNDC17; TALDO1; PSMC1; FSCN1; CIB1; TNFRSF1A; PSMA3; STAT4; FBXW11; PSMB10; PELI3; BBS2; CRKL; ECM1; PDGFB; FN1; CSNK2B; CDC42; SPPL2A; APPL2; SHARPIN; OPRM1; PSMB1; TNFRSF25; PSMB7; HNRNPDL; STAT1; RBX1; CAMK2G; TNFSF12; CCDC3; HLA-DPA1; PSMA1	Up-regulated	0.0101092881882445	1.99527942272757	Border
CHEMOTAXIS	0.053163533454619	0.23320946782875	0.0612585710281592	0.48973250535609	1.33673159566785	43	TUBB2B; TMSB4X; CD74; MAPK3; CDH13; F3; BMPR2; PTK2B; CALR; HSPB1; C1QBP; HMGB1; PDGFB	Up-regulated	0.23320946782875	0.632253822084915	Border
NEGATIVE_NITRIC_OXIDE_METABOLIC_PROCESS	0.111249843925584	0.348545998116118	0.0461430060071698	0.705446661003837	1.33611499269366	5	ATP2B4; SIRPA	Up-regulated	0.348545998116118	0.457739899316987	Border
COPPER_ION_TRANSPORT	0.112778429073857	0.350406807874577	0.0442332865829381	0.656608124557046	1.33609326383969	7	ATOX1; SLC11A2; STEAP2; SCO1	Up-regulated	0.350406807874577	0.455427464736717	Border
CELL_DIFFERENTIATION_INVOLVED_IN_EMBRYONIC_PLACENTA_DEVELOPMENT	0.111749282057685	0.348992297691334	0.0460296113102909	0.705208837853834	1.33566455597903	5	SPINT2; SENP2	Up-regulated	0.348992297691334	0.457184157874815	Border
CELL_SUBSTRATE_JUNCTION_ORGANIZATION	0.036414847600845	0.194025982716248	0.0744947003424623	0.476689026914914	1.33555229619949	58	APOD; PLEC; S100A10; DMTN; SORBS1; RHOA; FAM107A; FERMT2; ITGB4; GPM6B; LRP1; PTPRK; PTK2B; TSC1; TNS1; MACF1; TLN1; CD151; CTTN; FN1	Up-regulated	0.194025982716248	0.712140108241388	Border
POTASSIUM_ION_TRANSPORT	0.0461786650534382	0.216153558504715	0.0658886340177412	0.483533515984113	1.33528125983508	49	ATP1B2; FHL1; PRNP; KCNAB2; ATP1B1; CD63; YWHAE; PTK2B; CAB39; ANK2; RGS4; DPP6; WNK2; DPP10; AMIGO1; BIN1; KCNIP2; KCNC1; SUMO1; WWP2; KCNIP4	Up-regulated	0.216153558504715	0.665237610344347	Border
DNA_LIGATION	0.114927344782034	0.353074260488604	0.0443610124692024	0.677090607945376	1.33472892155171	6	XRCC6; HMGB2; HMGB1	Up-regulated	0.353074260488604	0.452133941839961	Border
CYTOSKELETON_DEPENDENT_CYTOKINESIS	0.0369997989141363	0.195112056611033	0.07386107958716	0.475369950423274	1.33377178787786	59	STMN1; CFL1; ARF1; SEPTIN3; RHOB; SEPTIN8; SEPTIN9; RHOA; SPTBN1; DCTN3; ACTR2; CHMP2A; VPS4A; SEPTIN2; RHOC; RASA1; CHMP1A; SEPTIN7; CHMP5; UNC119; TMEM250; IST1	Up-regulated	0.195112056611033	0.70971589330225	Border
CHEMICAL_HOMEOSTASIS	6.32523877005058e-06	0.000639639770621365	0.610526878385931	0.434044891594947	1.33305789552921	475	AQP4; IFI6; B2M; FTL; SKP1; AGT; STMN1; ARF1; CALM2; TF; PRKAR1A; CKB; APP; ATP1B2; APOE; ATP1A2; GJA1; MAPK3; ATP6V1E1; GLS; PTPRN; ATP1A1; SOD1; MT3; FHL1; ATP6V0D1; GSTP1; SLC22A17; CALM3; GNB1; VSNL1; APLNR; ATP2B4; AQP1; ATP6V1A; PARK7; ATP6AP1; RTN4; SLC4A10; SOD2; PRNP; PRKAR1B; ADCYAP1R1; TPT1; ATP5F1B; ATP6V1F; GRIN1; GNAI2; CALM1; NEDD8; ATOX1; ATP6V0C; ANXA7; ISCU; RACK1; ATP1B1; NDFIP1; SRI; RAB11A; GNG3; YWHAE; PRKACB; LGALS1; SLC12A5; GTF2I; HK1; SLC39A12; FKBP1B; MAPK1; ATP6V1H; FTH1; ORMDL3; ATP6V1B2; LRP1; IMMT; BAIAP3; SLC24A2; TMBIM6; FABP5; SCN2B; PRKACA; NME1; MPC2; PTK2B; ATP2A2; SLC9A3R1; HMOX2; SLC9A6; SNCA; CYBRD1; FBXL5; ANK2; SCN3B; PKD1; HSP90B1; CALR; ATP6V0B; SLC30A9; DDB1; FYN; ATP6V1C1; AKR1B1; SLC11A2; GSTO1; CA2; CEBPA; PPP3CB; FABP3; KCNJ10; BTBD9; RAB7A; ROGDI; ATP6V1D; WNK2; PDK2; BCAP31; ATP13A2; SMARCA4; ERO1A; NFE2L1; GRINA; SLC7A11; FKBP1A; ATP6V0E1; SLC4A4; STEAP2; SREBF2; VPS33A; RAB11B; ATP1A3; HMGB1; RYR3; ARRB1; SLC39A10; C19orf12; RBP4; COMMD9; HEXB; HMGCR; ELOVL1; APPL2; SLC25A28; VGF; ENY2; ABCA2; AP3D1; DDIT3; STAT1; GJB6; INSIG1; TMEM175; CLIC4; GRIA1; THY1; ANXA5; PRKAR2B; SCO1; RAB11FIP5; SLC39A14; TPCN1; CORO1A	Up-regulated	0.000639639770621365	3.19406454113527	Border
EMBRYONIC_PLACENTA_DEVELOPMENT	0.0708951406649616	0.274505623714601	0.052891019675301	0.507471749940015	1.33294117304155	31	MAP2K1; SPINT2; GRB2; MAPK1; PKD1; ZFP36L1; HS6ST1; CEBPA; PDGFB; NSDHL; TMED2; GGNBP2; EPAS1	Up-regulated	0.274505623714601	0.561448753861608	Border
PROTEIN_STABILIZATION	0.0113056528264132	0.103347719057269	0.13525091239264	0.456625748304332	1.33274891117217	111	CLU; GAPDH; PFN2; CAMLG; ATP1B2; STXBP1; CRYAB; PINK1; MT3; FLOT1; PIN1; BAG3; PARK7; RTN4; ATP1B1; BAG6; CCT7; LAMP2; PHB2; LAMP1; NPM1; ANK2; PLPP3; CALR; TSC1; CCT4; TCP1; CTNND1; NOP53; TAF9; USP33; CDC37; PFN1; PTGES3; STX12; PEX19; NAPG; CCT3; SUMO1; TELO2; PRKCD; PDCD10; HCFC1; USP19; CCT5; PIK3R1; CRTAP; CCNH; PRKRA; AAK1; WFS1; IFT46; ATF7IP; FLNA; SEC16A	Up-regulated	0.103347719057269	0.985699104056269	Border
CENTRAL_NERVOUS_DEVELOPMENT	4.59705188978985e-06	0.000495868663845332	0.610526878385931	0.434081698733662	1.33256508621176	467	VIM; CLU; B2M; S100B; ACTB; YWHAH; DPYSL2; GLUD1; CNP; TIMP2; NDRG2; STMN1; CALM2; CKB; APP; FEZ1; UBB; MAPK3; DYNLL1; GSN; APOD; SH3GL2; MT3; DCTN1; THRA; ATP6V0D1; GSTP1; PAK1; MAP2K1; CALM3; NDRG4; BMERB1; XRCC6; NRCAM; BAG3; ATP2B4; AQP1; FAIM2; RTN4; WLS; SLC4A10; TYRO3; GRIN1; MBOAT7; CALM1; MAG; SOX9; ABR; PAFAH1B1; HNRNPD; HDAC11; BMPR2; MAL; RHOA; C3; YWHAE; BAG6; MOG; ID2; C1QA; MAPK1; ZEB2; MAOB; WDR1; SERPINI1; HPCAL4; SLC17A7; LRP1; YWHAQ; ALDH3A2; CD9; MAP1S; ID3; CTNNB1; NME1; RBFOX2; HAPLN2; SPTBN2; RTN4RL2; KIF1A; PKD1; GNAO1; ARNT2; TSC1; SYNGR3; FYN; ATP5PB; SPOCK1; NDN; ARRB2; SLC2A1; OLIG1; TPP1; RERE; PADI2; RGS4; DNER; SH3GL3; CTNND1; RAPGEF2; KCNJ10; XRCC5; SIRT2; ROGDI; SSBP3; CSNK1D; COX7B; RAB18; OLIG2; NFE2L1; SLC7A11; SLC1A2; CTNNA2; NTRK2; ZNF365; CDK5RAP3; PRKDC; SUN2; CNTN1; PHGDH; COX6B1; XAB2; BBS2; CRKL; RNF103; SELENOP; ELP3; TRNP1; RIDA; CDC42; SSTR2; FABP7; CDK5R1; AMIGO1; ATP5PF; SHARPIN; BIN1; ABCA2; SERPINE2; SLC38A2; ID4; RRM1	Up-regulated	0.000495868663845332	3.30463333584895	Border
CALCIUM_ION_EXPORT	0.113871894119116	0.351729273088762	0.0455557680590726	0.703419757856538	1.33227604095776	5	ATP2B4; YWHAE	Up-regulated	0.351729273088762	0.453791485502024	Border
MODIFICATION_OF_POSTSYNAPTIC_ACTIN_CYTOSKELETON	0.117340720221607	0.357546676682786	0.0419310333602392	0.605121342650806	1.33217569398622	10	PFN2; RHOA; PFN1; CTNNA2	Up-regulated	0.357546676682786	0.446667254275426	Border
CHONDROCYTE_DIFFERENTIATION	0.114821641548303	0.353074260488604	0.0419310333602392	0.584656093233297	1.33205634573601	12	EFEMP1; SOX9; GLG1; CTNNB1	Up-regulated	0.353074260488604	0.452133941839961	Border
PHOSPHATASE	0.111015397867988	0.348545998116118	0.0425633582370147	0.576109342356963	1.33189743149062	13	CALM2; CALM3; CALM1; SLC39A10	Up-regulated	0.348545998116118	0.457739899316987	Border
ORGANIC_ACID_METABOLIC_PROCESS	8.12800847413481e-06	0.000773595159479419	0.593325476396405	0.433924704396127	1.3314716444418	458	ENO1; SCD; GAPDH; GLUD1; MDH1; CD74; PGK1; QKI; PKM; QDPR; OAZ1; LDHB; CKB; APP; PGAM1; LDHA; GPI; MAPK3; SPOCK2; GLS; B4GAT1; CD44; CLTC; GSTP1; ALDOC; SLC1A3; ATP2B4; CBR1; IDS; PARK7; SREBF1; SDHA; PFKFB3; PSMD4; BSG; TPI1; ATCAY; NUPR1; PFKP; CYB5R3; PSMB3; MIF; GLO1; CHST1; ACOT7; NDUFAB1; C3; GPX4; PSMA6; NDUFS6; SCD5; FADS2; PPM1K; HK1; ECH1; ECI2; GATM; GCSH; PFKM; NAT8L; ACO2; CMAS; ALDH3A2; DDAH1; PTGDS; PPA1; OAT; FABP5; HADHA; ECHS1; FADS3; MPC2; SUCLG1; PDP1; PFKL; PSMD6; ENO2; MDH2; DCXR; SNCA; ALDH1L1; PSMC5; SCPEP1; TECR; GLUL; SLC2A3; MRPS36; PSMB2; MGST3; PSMF1; PSAT1; BCKDK; PSMB4; PYCR2; SLC2A1; GSTO1; SERINC5; AZIN1; FABP3; GPT2; ACAT2; ELOVL6; CSGALNACT1; PDK2; MAPKAPK2; PRPS1; DLD; HADHB; ERO1A; FADS1; NFE2L1; SLC7A11; ACAA1; PSMC1; GCAT; PNPLA8; CHST2; PNKD; CARNS1; CRYL1; PTGES3; SERINC3; UGP2; PRKAG1; FARSB; TNFRSF1A; PSMA3; PHGDH; NUP85; SCP2; PSMB10; GLS2; PDGFB; PER2; TPST1; RIDA; ACOT8; ASS1; HEXB; SEC13; ACLY; ELOVL1; APPL2; ABHD16A; CYP4V2; BPHL; SULT1A1; PSMB1; CRYM; FAAH; ZADH2; PSMB7; IDH2; INSIG1; CS; OAZ2; PSMA1; PRKAR2B; BCAT1; OSBP; PSMD3; ACAT1; GSTM4; OGDHL; AHCY; ERLIN2; ADI1; CRAT; ST6GAL1; TPR; ABAT; GRHPR; AP2A1; PCYOX1; ARV1; PON2; B3GALT6; IRS2; GNS; PLP1; ADIPOR1	Up-regulated	0.000773595159479419	3.11148625637329	Border
SERINE_PHOSPHORYLATION_OF_STAT_PROTEIN	0.11537020851542	0.353570398328972	0.0452289365362808	0.702651555231168	1.33082106625603	5	CDK5R1; GGNBP2; PWP1	Up-regulated	0.353570398328972	0.451524102201179	Border
DNA_BIOSYNTHETIC_PROCESS	0.0249449008214787	0.161875064956494	0.0903747338112327	0.463463576547982	1.33059269950645	81	UBC; PPIA; UBB; GJA1; MAPK3; HNRNPA1; HNRNPD; BMPR2; MAPK1; CCT7; CTNNB1; PTK2B; DDX39B; CCT4; ARRB2; VCP; HNRNPC; TCP1; POLD2; XRCC5; POLE3; HNRNPU; PTGES3; NHP2; EXOSC10; PDGFB; TERF2IP; POLD4; CDKN2D; UBE2L6; CCT3; TELO2; UBA52; PCNA; SMG6; DCP2; CCT5	Up-regulated	0.161875064956494	0.790820044302913	Border
LIPID_DROPLET_ORGANIZATION	0.114921121822962	0.353074260488604	0.0421540671353264	0.593800281051631	1.33055295911762	11	PPIA; BSCL2; RAB18; SPART	Up-regulated	0.353074260488604	0.452133941839961	Border
METANEPHROS_DEVELOPMENT	0.0952430627999165	0.320937658835884	0.045528294368098	0.536392370992262	1.33020662043784	20	SOX9; ID2; ID3; CTNNB1; PKD1; AKR1B1; APH1A; PDGFB; STAT1; ACAT1	Up-regulated	0.320937658835884	0.493579319785043	Border
MITOCHONDRIAL_MEMBRANE_POTENTIAL	0.0522538912472205	0.230582171012735	0.0618193194977296	0.485482842283125	1.33011175681071	45	IFI6; UBB; PINK1; SOD1; PARK7; RACK1; ATP5IF1; ARL6IP5; VCP	Up-regulated	0.230582171012735	0.637174276096529	Border
PROTON_TRANSPORT	0.111984494454614	0.348992297691334	0.042357435191323	0.575305486453376	1.33003901064138	13	TMSB4X; PARK7; PHB2; SLC9A3R1	Up-regulated	0.348992297691334	0.457184157874815	Border
CARDIAC_MUSCLE_CELL_DIFFERENTIATION	0.119002770083102	0.359899966344785	0.0416021147235871	0.604098877377646	1.32992473489943	10	PIN1; DDX39B; ARRB2; EFNB2	Up-regulated	0.359899966344785	0.443818193959134	Border
NEGATIVE_TELOMERE_MAINTENANCE_VIA_TELOMERASE	0.116357504215852	0.355667081526287	0.0424715179160691	0.617183149732933	1.32988948538864	9	HNRNPA1; HNRNPC; HNRNPU; EXOSC10; DCP2	Up-regulated	0.355667081526287	0.448956328722169	Border
ALPHA_AMINO_ACID_METABOLIC_PROCESS	0.0292080698584764	0.173227527189791	0.0834065212039972	0.4678662644111	1.32980232424001	70	GLUD1; QDPR; GLS; ATP2B4; PARK7; ATCAY; GCSH; DDAH1; OAT; GLUL; PSAT1; PYCR2; SERINC5; AZIN1; GPT2; DLD; ERO1A; SLC7A11; GCAT; CARNS1; SERINC3; PHGDH; GLS2; RIDA; ASS1; CRYM; BCAT1; ACAT1; AHCY; ADI1	Up-regulated	0.173227527189791	0.761383094092835	Border
GUANYL_NUCLEOTIDE_EXCHANGE_FACTOR	0.117936694021102	0.358138162194068	0.0431492457223638	0.653369411715774	1.3295029975166	7	STMN1; PBXIP1	Up-regulated	0.358138162194068	0.445949399325293	Border
AUTOPHAGY	0.001224148231351	0.0281612109714585	0.45505986738723	0.442839021821062	1.32929483712728	213	GFAP; PSAP; GAPDH; EEF1A1; UCHL1; CAPNS1; EEF1A2; FEZ1; MAPK3; ATP6V1E1; PINK1; MT3; ATP6V0D1; BAG3; ATP6V1A; PARK7; SREBF1; HSPB8; NUPR1; SUPT5H; DEPP1; ATP6V0C; UBQLN2; ATP6V1H; ATP6V1B2; ATP5IF1; TMEM59; LAMTOR4; PRKACA; FEZ2; TOMM7; SNCA; POLDIP2; ATP6V0B; PIP4K2C; HSPB1; TSC1; EIF4G2; ATP6V1C1; CALCOCO2; LAMTOR2; HAX1; SIRT2; ATP6V1D; ATP13A2; USP33; CDC37; ATP6V0E1; LAMTOR5; PRKAG1; SREBF2; HMGB1; CTTN; CDK5R1; RRAGA; MFN2; ATG13; DDIT3; WDR6; SNX6; TBC1D14; RNF5; TMEM150C; SH3GLB1; MAP3K7; TPCN1; CTSA; VPS35	Up-regulated	0.0281612109714585	1.55034867385825	Border
AUTOPHAGY_OF_MITOCHONDRION_IN_RESPONSE_TO_MITOCHONDRIAL_DEPOLARIZATION	0.119335180055402	0.360305459601556	0.0415371244882371	0.603795527601414	1.3292569098366	10	PINK1; ATP5IF1; TOMM7; CDC37; MFN2	Up-regulated	0.360305459601556	0.44332915709235	Border
DOPAMINE_TRANSPORT	0.0959732943876486	0.322737114729902	0.0453371931652217	0.535863492653101	1.32889504796552	20	PINK1; SYT11; PARK7; SNCA; SNCG; SYT7	Up-regulated	0.322737114729902	0.491151087910218	Border
NEGATIVE_PROTEIN_KINASE_BY_PROTEIN_PHOSPHORYLATION	0.118640093786635	0.3594750407243	0.0430067286602703	0.653055938976415	1.3288651302716	7	DUSP26; NPM1; ADAR; CDK5RAP3	Up-regulated	0.3594750407243	0.444331258416046	Border
CAMERA_TYPE_EYE_PHOTORECEPTOR_CELL_DIFFERENTIATION	0.118991793669402	0.359899966344785	0.0429359269874217	0.65265961173023	1.32805866726254	7	SOX9; NTRK2; THRB; THY1; PTN	Up-regulated	0.359899966344785	0.443818193959134	Border
NEGATIVE_AMINE_TRANSPORT	0.11612620508326	0.355407691976132	0.0419088969982131	0.592672121376898	1.32802504486517	11	SYT11; CHGA; SNCA; ARL6IP5; RGS4; HRH3; ABAT	Up-regulated	0.355407691976132	0.449273177131057	Border
POTASSIUM_ION_TRANSMEMBRANE_TRANSPORT	0.0564874696847211	0.240676011982064	0.0593176626465992	0.485275876051797	1.32734569229875	44	ATP1B2; FHL1; PRNP; KCNAB2; ATP1B1; CD63; YWHAE; CAB39; ANK2; RGS4; DPP6; WNK2; DPP10; AMIGO1; BIN1; KCNIP2; KCNC1; SUMO1; WWP2; KCNIP4	Up-regulated	0.240676011982064	0.618567193409951	Border
CATECHOLAMINE_BIOSYNTHETIC_PROCESS	0.120571634442176	0.362386819555618	0.0431970245986141	0.673295840110969	1.32724840665499	6	PARK7; SNCA; GPR37; VPS35	Up-regulated	0.362386819555618	0.440827606520503	Border
RESPONSE_TO_ORGANOPHOSPHORUS	0.0465935392975747	0.217048982486015	0.0655143420284748	0.476238002379628	1.32721020296984	54	APP; LDHA; PTPRN; SOD1; AQP1; SREBF1; BSG; DMTN; NME1; PTK2B; ZFP36L1; HSP90B1; RAPGEF2; APEX1; HCN2; PDE2A; RYR3; ASS1; VGF; STAT1	Up-regulated	0.217048982486015	0.66344224576974	Border
HISTONE_DEACETYLATION	0.119695193434936	0.360871554386366	0.0427952262098946	0.652044808930749	1.32680764119653	7	PINK1; SREBF1; CTBP1	Up-regulated	0.360871554386366	0.442647349749621	Border
CELL_GROWTH_INVOLVED_IN_CARDIAC_MUSCLE_CELL_DEVELOPMENT	0.117331288343558	0.357546676682786	0.0416673669983408	0.592106023268257	1.32675656531466	11	PAK1; PIN1; DDX39B; RGS4	Up-regulated	0.357546676682786	0.446667254275426	Border
ASTROCYTE_ACTIVATION	0.117706576728499	0.357763133024505	0.0421990420359359	0.615549787432631	1.32636996067391	9	APP; C1QA; LRP1	Up-regulated	0.357763133024505	0.446404414883669	Border
PROTEIN_NITROSYLATION	0.121458882899415	0.363478062634871	0.0419310333602392	0.632458901863198	1.32599944755627	8	GAPDH; ATP2B4; NCOA7	Up-regulated	0.363478062634871	0.439521795435265	Border
INTERLEUKIN_1_SECRETION	0.121662049861496	0.363802496263461	0.041089379907776	0.602198857973761	1.32574183885933	10	S100A13; HK1; NLRP1; HMGB1; PANX2; P2RX7	Up-regulated	0.363802496263461	0.439134325311768	Border
MITOCHONDRIAL_DEPOLARIZATION	0.108582367329576	0.34504271324215	0.0427952262098946	0.55981876463045	1.32563883549394	15	IFI6; RACK1; ATP5IF1	Up-regulated	0.34504271324215	0.462127139775561	Border
PEPTIDYL_SERINE_DEPHOSPHORYLATION	0.119865151704333	0.361157943124041	0.0442842613574546	0.699732458657011	1.32529230141319	5	YWHAE; DUSP26	Up-regulated	0.361157943124041	0.442302829046788	Border
PROTEIN_COMPLEX_STABILITY	0.120750293083236	0.362551399057266	0.0425863987007511	0.651225755879119	1.32514099830242	7	SQSTM1; HSPA8; TAPBP; TRAPPC11	Up-regulated	0.362551399057266	0.440630414625268	Border
NEURON_INTRINSIC_APOPTOTIC_SIGNALING_IN_RESPONSE_TO_OXIDATIVE_STRESS	0.121219226260258	0.363208718683514	0.0424944299209872	0.65104738410481	1.32477804006721	7	PINK1; PARK7; NONO	Up-regulated	0.363208718683514	0.439843734956314	Border
NEGATIVE_INTRACELLULAR_PROTEIN_TRANSPORT	0.0883049974240082	0.306604046849883	0.0471376665555693	0.517469075589376	1.32462238687951	25	APOD; BAG3; PARK7; DMTN; GDI1; ERLEC1; PKIA; UBE2J1; PKIG; OS9; INSIG1; TXN; SVIP	Up-regulated	0.306604046849883	0.51342211721493	Border
WATER_LOSS_VIA_SKIN	0.120489449369459	0.362364180445697	0.0441571113824828	0.699331135278733	1.3245321954941	5	STMN1; ELOVL1	Up-regulated	0.362364180445697	0.440854738709398	Border
NEGATIVE_T_CELL_DIFFERENTIATION	0.122720495469664	0.364776664472656	0.0416891763033315	0.631587768260881	1.32417304797201	8	CD74; PRDX2; HMGB1	Up-regulated	0.364776664472656	0.437972952182748	Border
PEPTIDE_SECRETION	0.0201221343477826	0.144915193062517	0.100860025098152	0.458270320570221	1.3239537591406	90	GAPDH; GLUD1; HLA-E; ARF1; APBB1; PPIA; GJA1; GPI; MAPK3; VSNL1; WLS; SRI; MIF; SCAMP5; HK1; SPTBN1; NLRP1; LRP1; BAIAP3; MPC2; GLUL; PPP3CB; ATP13A2; PTPN23; SORL1; HMGB1; ARRB1; PRKCZ; RBP4; SERP1; DHX9	Up-regulated	0.144915193062517	0.838886080247819	Border
CELLULAR_PROCESS_INVOLVED_IN_REPRODUCTION_IN_MULTICELLULAR_ORGANISM	0.0222333500250376	0.153776080192951	0.0958569623789466	0.458982340942997	1.32361266578285	87	QKI; PRKAR1A; UBB; HMGB2; PAFAH1B1; DDX6; SMARCA2; PPP2R1A; CD9; SPAG16; ZMIZ1; PRKACA; CTNNB1; PTK2B; SLIRP; PLPP3; UBE2J1; ARRB2; CCDC136; SIRT2; DLD; TIAL1; CIB1; BBS2; ARRB1; HEXB; CCNB1IP1; ETV5; TBPL1; PTN	Up-regulated	0.153776080192951	0.813111213612033	Border
ION_TRANSMEMBRANE_TRANSPORT	0.0288808664259928	0.172317657669123	0.0838535061362348	0.463162273110877	1.32349379024676	76	TMSB4X; AGT; ARF1; CALM2; ATP1B2; PINK1; CALM3; ARL6IP1; APLNR; PARK7; CALM1; ATP1B1; SRI; FXYD1; SLC9A3R1; SNCA; ANK2	Up-regulated	0.172317657669123	0.7636702174136	Border
ACTIN_FILAMENT_BASED_PROCESS	0.0017998200179982	0.0367072536443835	0.34452128726268	0.441854766527832	1.32329777791863	196	TMSB10; TMSB4X; STMN1; CFL1; ARF1; DSTN; PFN2; ATP1A2; GSN; SPTAN1; ATP1A1; RHOB; PAK1; S100A10; DMTN; GRB2; ADD1; RHOBTB3; SRI; CD47; COTL1; RHOA; FAM107A; ADD3; ARPC2; BRK1; WDR1; GPM6B; SPTBN1; LRP1; TMOD2; ACTR2; PTK2B; ATP2A2; ANK2; ARPC3; ARHGDIA; SPTBN2; TSC1; TPM1; RGS4; HAX1; ARFGEF1; MYADM; RHOC; CAPZA2; PFN1; CTNNA2; FSCN1; CAPZB; CDK10; ARPIN; CTTN; DBN1; CDC42EP1; CDC42; RASA1; CDK5R1; ABI2; BIN1	Up-regulated	0.0367072536443835	1.43524810723415	Border
SECRETION	0.0064993500649935	0.0738825414882399	0.179054499269993	0.446590792724305	1.32326804172112	152	SPP1; GAPDH; GLUD1; HLA-E; AGT; ARF1; APBB1; PPIA; GJA1; GPI; MAPK3; STXBP1; PINK1; VSNL1; AQP1; ATP6AP1; WLS; GNAI2; SRI; MIF; SCAMP5; HK1; SPTBN1; NLRP1; LRP1; RAB3A; BAIAP3; LAMP1; MPC2; TSG101; SNCA; AP1G1; GLUL; CHMP2A; VPS4A; PPP3CB; SYT7; RAB7A; ATP13A2; SDCBP; PTPN23; SORL1; HMGB1; ARRB1; PRKCZ; RBP4	Up-regulated	0.0738825414882399	1.13145817366312	Border
RESPONSE_TO_STEROID_HORMONE	0.0050994900509949	0.0637961976998176	0.202498775969141	0.446116767979139	1.32315896177196	156	S100B; SPP1; YWHAH; ATP1A2; ATP1A1; THRA; GSTP1; PAK1; CALM3; IGFBP7; SST; AQP1; PARK7; SREBF1; HMGB2; RHOA; FAM107A; MAOB; WBP2; ALAD; RAN; PHB2; CTNNB1; RBFOX2; ZFP36L1; CALR; ARRB2; PADI2; DNAJA1; CA2; SMARCA4; UBA5; THRB; HNRNPU; CBX3; ATP1A3; TXNIP; FECH; ASS1; SSTR2; ZFP36; ABCA2; DDX54; CALCOCO1; DDX5; PTN; NR2C1; UFM1; FBXO32; UBE2L3; NTRK3; PCNA; AGL; SERPINF1; NCOA4; ZFP36L2; CRY2	Up-regulated	0.0637961976998176	1.19520520477722	Border
PLASMA_MEMBRANE_REPAIR	0.123093551098835	0.365025730090531	0.0427020872196148	0.671167865888409	1.32305359327871	6	SYT11; RAB3A; SYT7	Up-regulated	0.365025730090531	0.437676521728476	Border
VESICLE_SIZE	0.123179263677027	0.365025730090531	0.0416021147235871	0.630992188304401	1.32292436811164	8	AP2M1; RAB11A; ALS2; RAB22A; PICALM	Up-regulated	0.365025730090531	0.437676521728476	Border
FATTY_ACID_DERIVATIVE_TRANSPORT	0.123446658851114	0.365594924992865	0.0420644872196636	0.649674910292606	1.32198527380877	7	MIF; PNPLA8; ATP5PF; PLA2G12A; SLCO3A1; P2RX7	Up-regulated	0.365594924992865	0.43699984155662	Border
PROTEIN_COMPLEX_OLIGOMERIZATION	0.00181320274521356	0.0368254649592746	0.45505986738723	0.440145872020471	1.32163627282413	216	AQP4; CLU; B2M; CD74; PKM; GJA1; MGST1; SQSTM1; CRYAB; GLS; FLOT1; TMED10; SOD2; PRNP; S100A10; GRIN1; G3BP2; PFKP; SEPTIN9; MARCKS; RACK1; GRB2; MIF; ATXN10; BRK1; AHNAK; PFKM; DPYSL3; ATP5IF1; ALAD; NACC2; FUS; OAT; MLC1; PFKL; VWF; CAB39; DCXR; SNCA; TRAPPC2L; ATL1; PKD1; GLUL; YME1L1; KHDRBS1; TSC1; CHMP2A; KHDRBS3; VCP; RHOC; SLC1A2; IMPDH2; FARSB; SORL1; RYR3; FSD1; PRKCZ; LONP1; HMGCR; APPL2; SHARPIN; TRAPPC11; RRM1; DDIT3; SEPTIN7; SH3GLB1; TRIM27; KCNC1; RNF112; ACAT1; VPS35; EVL; NBR1; STOM; TMEM120A; GRHPR; EHD3; ASIC1; FIS1; CRBN; PRMT1; TRPM3; TAF10; ST13	Up-regulated	0.0368254649592746	1.43385176103733	Border
ER_TO_GOLGI_VESICLE_MEDIATED_TRANSPORT	0.122042068361087	0.363802496263461	0.0407564308684108	0.589801583596692	1.3215929116049	11	ARF1; SORL1; INSIG1; SAR1B; RNF139; PREB; SCFD1; SAR1A	Up-regulated	0.363802496263461	0.439134325311768	Border
HEMIDESMOSOME_ASSEMBLY	0.122861780496941	0.364776664472656	0.0436825028426649	0.697666912816869	1.32138016047091	5	PLEC; ITGB4; CD151	Up-regulated	0.364776664472656	0.437972952182748	Border
NEGATIVE_NERVOUS_DEVELOPMENT	0.0048995100489951	0.0625847941521637	0.206652311234449	0.444366340305141	1.32099056894664	165	VIM; B2M; SPP1; ITM2C; YWHAH; APP; APOE; MT3; BMERB1; RTN4; MAG; SOX9; PAFAH1B1; DDX6; RHOA; GDI1; PRKACB; LGALS1; ID2; DPYSL3; NGEF; LRP1; ID3; PRKACA; CTNNB1; ARHGDIA; RTN4RL2; CALR; PTPN9; TSC1; EFNB3; SPOCK1; EFNB2; RNF10; RAPGEF2; SIRT2; STMN2; OLIG2; ZNF365; THRB; CIB1; SORL1; SPART; LSM1; CDK5R1; APPL2; ID4; IDH2; THY1; PTN; OMG; INPP5F; SEMA3B	Up-regulated	0.0625847941521637	1.20353117186924	Border
RESPONSE_TO_AMPHETAMINE	0.111299195937368	0.348545998116118	0.0420868361451837	0.551965325320314	1.32049571474424	16	SOD1; CALM3; GRIN1; RGS4	Up-regulated	0.348545998116118	0.457739899316987	Border
RECEPTOR_CATABOLIC_PROCESS	0.0974777754806698	0.325641515611267	0.0447238454595963	0.521191490216289	1.32022877575831	23	AP2M1; APOE; CLTC; AP2S1; GPRASP1; AP2A2; ABCA2; SH3GLB1; AP2A1; CAPN1	Up-regulated	0.325641515611267	0.487260232617214	Border
NEUROMUSCULAR_PROCESS_CONTROLLING_BALANCE	0.0848118141729053	0.299183536333781	0.0480641860346252	0.50648295112873	1.32009419206794	29	PSAP; APP; SLC1A3; ABR; PAFAH1B1; RBFOX2; NRXN1; TPP1; HEXB; GAA; JPH4; NEFL; GM2A; NLGN2; BCR; JPH3	Up-regulated	0.299183536333781	0.52406230878925	Border
METAL_ION_HOMEOSTASIS	0.00100325392285567	0.0251020337192857	0.45505986738723	0.437141183713328	1.31943940859709	250	B2M; FTL; SKP1; AGT; ARF1; CALM2; TF; APP; ATP1B2; APOE; ATP1A2; GJA1; ATP1A1; SOD1; MT3; ATP6V0D1; SLC22A17; CALM3; GNB1; APLNR; ATP2B4; ATP6V1A; ATP6AP1; PRNP; ADCYAP1R1; TPT1; GRIN1; GNAI2; CALM1; NEDD8; ATOX1; ANXA7; ISCU; ATP1B1; NDFIP1; SRI; GNG3; YWHAE; SLC12A5; GTF2I; SLC39A12; FKBP1B; FTH1; LRP1; IMMT; SLC24A2; TMBIM6; PRKACA; PTK2B; ATP2A2; HMOX2; SNCA; CYBRD1; FBXL5; ANK2; PKD1; HSP90B1; CALR; SLC30A9; FYN; SLC11A2; GSTO1; KCNJ10; BTBD9; BCAP31; ATP13A2; ERO1A; GRINA; FKBP1A; STEAP2	Up-regulated	0.0251020337192857	1.60029109137619	Border
CELLULAR_RESPONSE_TO_VIRUS	0.101892285298399	0.333278404877647	0.0437813130319179	0.528009862201214	1.31917741730933	21	IFI6; ARF1; ADAR; NOP53; C1QBP	Up-regulated	0.333278404877647	0.477192825992386	Border
FATTY_ACID_BETA_OXIDATION_USING_ACYL_COA_OXIDASE	0.125205158264947	0.367867140875303	0.0417328831423849	0.648282878675515	1.31915271052317	7	ECI2; ACAA1; SCP2; ACOT8; CRAT; ACOX1	Up-regulated	0.367867140875303	0.434309003073638	Border
UBIQUITIN_PROTEIN_TRANSFERASE	0.110830172777075	0.348200426317103	0.0420868361451837	0.546321796266228	1.31911094919136	17	PINK1; ARRDC3; PIN1; UBE2N; RAB1A	Up-regulated	0.348200426317103	0.458170701492519	Border
MESODERMAL_CELL_DIFFERENTIATION	0.125975741563588	0.368549138992651	0.0421540671353264	0.669110459368659	1.31899788795201	6	GJA1; ITGB4	Up-regulated	0.368549138992651	0.43350459906518	Border
METANEPHRIC_NEPHRON_DEVELOPMENT	0.125439624853458	0.367867140875303	0.0416891763033315	0.648116072084463	1.31881328559933	7	SOX9; CTNNB1; PKD1; PDGFB; STAT1	Up-regulated	0.367867140875303	0.434309003073638	Border
PROTEIN_STABILITY	0.0043995600439956	0.0578738874080072	0.218259775284787	0.44317470296058	1.31868634126158	169	CLU; GAPDH; CD81; PFN2; TF; CAMLG; ATP1B2; GSN; STXBP1; CRYAB; PINK1; MT3; FLOT1; HSPA8; PIN1; BAG3; PARK7; SREBF1; RTN4; PRNP; ATP1B1; BAG6; FAM107A; MAPK1; CCT7; LAMP2; PHB2; LAMP1; NPM1; TOMM7; SNCA; ANK2; PLPP3; CALR; TSC1; RAD23A; CCT4; TCP1; CTNND1; NOP53; BTRC; TAF9; USP33; CDC37; PFN1; PRKDC; PTGES3; FBXW11; STX12; RNF149; PEX19; CCAR2; LMNA; NAPG; RNF5; SH3GLB1; CCT3; CTSA; SUMO1; VPS35; TELO2; STUB1; PRKCD; PDCD10; CREBBP; DERL1; HCFC1; USP19; CCT5; RNF139; PIK3R1; CRTAP; CCNH; PRKRA; AAK1; WFS1; IFT46; ATF7IP; FLNA; SEC16A	Up-regulated	0.0578738874080072	1.23751734495382	Border
CITRULLINE_METABOLIC_PROCESS	0.126357847421651	0.368579506234037	0.0430067286602703	0.695935494171795	1.31810085597038	5	ATP2B4; DDAH1; ASS1	Up-regulated	0.368579506234037	0.433468816097153	Border
URINE_VOLUME	0.126357847421651	0.368579506234037	0.0430067286602703	0.695882534077832	1.31800054962623	5	GNAI2; AKR1B1	Up-regulated	0.368579506234037	0.433468816097153	Border
CARDIAC_MUSCLE_TISSUE_DEVELOPMENT	0.0335307700030117	0.185585356436282	0.0776714573195423	0.464178575332188	1.31786352446931	69	AGT; PRKAR1A; GJA1; PAK1; NDRG4; PIN1; CACYBP; ID2; MAPK1; DDX39B; NDUFV2; CALR; TSC1; ARRB2; TPM1; EFNB2; RGS4; FKBP1A; NEBL; HNRNPU; RBP4; CDC42	Up-regulated	0.185585356436282	0.731456294657101	Border
ACYLGLYCEROL_HOMEOSTASIS	0.126732426020727	0.368579506234037	0.0429359269874217	0.695599727356103	1.31746491408945	5	APOE; SCARB1	Up-regulated	0.368579506234037	0.433468816097153	Border
NEGATIVE_NF_KAPPAB_TRANSCRIPTION_FACTOR	0.0871663244353183	0.304494845602585	0.0473800742322709	0.507821101730154	1.31743818505769	28	TMSB4X; G3BP2; PRDX2; ERBIN; LRRC14; ARRB2; CDK5RAP3; ARRB1; MAP2K5; TCEAL7	Up-regulated	0.304494845602585	0.51642005457561	Border
CELLULAR_RESPONSE_TO_PARATHYROID_HORMONE_STIMULUS	0.126732426020727	0.368579506234037	0.0429359269874217	0.695435517406982	1.31715390067469	5	GJA1; PRKACA	Up-regulated	0.368579506234037	0.433468816097153	Border
RESPONSE_TO_PARATHYROID_HORMONE	0.126732426020727	0.368579506234037	0.0429359269874217	0.695435517406982	1.31715390067469	5	GJA1; PRKACA	Up-regulated	0.368579506234037	0.433468816097153	Border
INTERACTION_WITH_HOST	0.0185148118494796	0.136374653592373	0.105228221404324	0.453702979222859	1.31693043127668	98	GAPDH; CD81; CD74; IFITM3; PPIA; CTSB; GSN; TYRO3; NCAM1; GRB2; LGALS1; MOG; IFITM2; LAMP1; CTNNB1; TSG101; DDX39B; EFNB3; DDB1; CHMP2A; EFNB2; TCP1; VPS4A; CTNND1; EXOC2; RAB7A	Up-regulated	0.136374653592373	0.865266339561159	Border
RETINA_MORPHOGENESIS_IN_CAMERA_TYPE_EYE	0.116239498032543	0.355530260522976	0.0411948614201256	0.556139735527641	1.31692697343477	15	SOX9; NTRK2; THRB; RBP4; THY1; PTN	Up-regulated	0.355530260522976	0.449123428917758	Border
PROTEASOMAL_UBIQUITIN_INDEPENDENT_PROTEIN_CATABOLIC_PROCESS	0.11283185840708	0.350406807874577	0.0416673669983408	0.545366342601099	1.31680397663466	17	PSMB3; PSMA6; PSMB2; PSMB4; PSMA3; PSMB10; PSMB1; PSMB7; PSMA1	Up-regulated	0.350406807874577	0.455427464736717	Border
NEGATIVE_ION_TRANSMEMBRANE_TRANSPORT	0.0608449565393168	0.250289338171054	0.0570278025981624	0.480529857156768	1.31654171236404	45	CALM2; ATP1A2; CALM3; CALM1; ISCU; SRI; YWHAE; FKBP1B; YWHAQ; SLC9A3R1; CAB39; ARL6IP5; GSTO1; RGS4	Up-regulated	0.250289338171054	0.601557650080547	Border
DICARBOXYLIC_ACID_TRANSPORT	0.0562386615601693	0.240676011982064	0.0593739823723063	0.475923812848637	1.31623504207004	50	ATP1A2; GJA1; STXBP1; GLS; SLC1A3; ARL6IP1; SLC17A7; RAB3A; SNCA; ARL6IP5; PPFIA2; KCNJ10; SLC7A11; SLC1A2; NTRK2; HRH3; GLS2; PER2; SLC38A2; ABAT; PPFIA1; SLC25A32; SLC25A22; NF1; P2RX7; STX1A; SLC25A18; RAB3GAP1; SLC25A11; LRRC8A; APBA1	Up-regulated	0.240676011982064	0.618567193409951	Border
PROCESS_UTILIZING_AUTOPHAGIC_MECHANISM	0.000214256561493138	0.00859505247510491	0.518848077743792	0.432428863280398	1.31610553114965	326	GFAP; CLU; PSAP; GAPDH; EEF1A1; UCHL1; GABARAP; CAPNS1; GABARAPL1; EEF1A2; FEZ1; MAPK3; DYNLL1; ATP6V1E1; SQSTM1; PINK1; CLTC; MT3; ATP6V0D1; HSPA8; SYT11; BAG3; ATP6V1A; PARK7; SREBF1; HSPB8; GABARAPL2; TOMM20; NUPR1; SUPT5H; DEPP1; ATP6V0C; ANXA7; UBQLN2; ITGB4; ATP6V1H; LAMP2; MAP1LC3B; ATP6V1B2; ATP5IF1; TMEM59; UBXN6; MAP1S; LAMTOR4; VPS51; TMBIM6; PRKACA; DYNLL2; FEZ2; TOMM7; TSG101; SNCA; TMEM208; POLDIP2; RAB1A; VPS25; ATP6V0B; PIP4K2C; HSPB1; TSC1; EIF4G2; CHMP2A; ATP6V1C1; VCP; CALCOCO2; LAMTOR2; VPS4A; ATG4B; HAX1; RAB7A; SIRT2; ATP6V1D; ATP13A2; USP33; CDC37; ATP6V0E1; LAMTOR5; PRKAG1; SREBF2; VPS33A; HMGB1; VPS39; CTTN; C19orf12; CSNK2B; CDK5R1; RRAGA; MFN2; STX12; ILRUN; ATG13; DDIT3; WDR6; SNX6; LIX1; TBC1D14	Up-regulated	0.00859505247510491	2.06575146748433	Border
CONNECTIVE_TISSUE_DEVELOPMENT	0.0321933607461639	0.182540229542023	0.0792842936900608	0.460905985917789	1.31599159807739	75	EFEMP1; UBB; MAPK3; CD44; THRA; SCARA3; ARRDC3; SELENOM; SOX9; BMPR2; GNAS; ID2; GLG1; CTNNB1; PLAAT3; PKD1; TBL1XR1; CSGALNACT1; SORL1; SPART; BBS2; ECM1; PDGFB; FTO; MEF2D; ID4; ATF2	Up-regulated	0.182540229542023	0.738641407685731	Border
CARDIOCYTE_DIFFERENTIATION	0.0564402338238258	0.240676011982064	0.0592614910050427	0.47569989140529	1.315615755448	50	AGT; MAPK3; PAK1; PIN1; CACYBP; MAPK1; DDX39B; CALR; TSC1; ARRB2; EFNB2; RGS4; NEBL; HNRNPU	Up-regulated	0.240676011982064	0.618567193409951	Border
SIGNAL_TRANSDUCTION_BY_PROTEIN_PHOSPHORYLATION	9.41933062919942e-05	0.00513723942406	0.538434096309916	0.43026421506243	1.31553176154799	396	PSAP; CD81; UCHL1; CD74; SKP1; AGT; TIMP2; PEA15; NDRG2; UBC; TF; APP; PEBP1; UBB; APOE; MAPK3; SPTAN1; CRYAB; CD44; PINK1; SOD1; MT3; PJA2; GSTP1; PAK1; MAP2K1; NDRG4; PTPRA; PIN1; PRDX1; MADD; ATP6AP1; PSMD4; MAPK8IP3; GRIN1; NCAM1; GNAI2; CALM1; SOX9; GRB2; PAFAH1B1; PSMB3; MAPK8IP2; MIF; PRDX2; GNG3; PSMA6; YWHAE; MAPK1; ZEB2; DUSP26; MAGED1; PPP2R1A; SPTBN1; LRP1; MAPK8IP1; PHB2; CTNNB1; PTK2B; UBE2N; TSG101; PSMD6; SIRPA; SLC9A3R1; CAB39; ARL6IP5; SPTBN2; PSMC5; GPR37; ZFP36L1; PSMB2; GADD45B; PSMF1; FYN; DDT; MINK1; PSMB4; ARRB2; ERP29; DNAJA1; RGS4; LAMTOR2; RAPGEF2; MYDGF; BTRC; WNK2; MAPKAPK2; MAP3K13; KIDINS220; PSMC1; NTRK2; SDCBP; CDK5RAP3; MAPK9; CIB1; SORL1; PSMA3; RAP2A; HMGB1; FBXW11; PSMB10; CRKL; ARRB1; CDK10; PDGFB; FN1; PRKCZ; MAP2K5; CDC42; HMGCR; RASA1; ATP6AP2; KLHDC10; ZFP36; RNF149; OPRM1; PSMB1; PAK6; PSMB7; WWC1; RBX1; SHC2; FLT1; PKN1; IGBP1; PSMA1; NELFE; MAP2K2; MAP3K7; PSMD3; GRM1; RASAL2; NBR1; GFRA2; NTRK3; UBA52; GPS1; PRKCD; PDCD10; SPAG9; LAMTOR1; ZFP36L2; IRS2; STRADA; PRMT1; COPS5; PSMC4; LPAR1; SHANK3; NPTN; PTPRR; RNF41; RASGRF2; CX3CL1; NOTCH2; MAP3K12; NEFL; CCM2; PSMD13; TENM1; PSMA4; RGS14; PSMC3; DUSP22	Up-regulated	0.00513723942406	2.28927019325464	Border
CHROMATIN_ASSEMBLY	0.0713923022240276	0.274505623714601	0.052485005744846	0.488443135867568	1.31552977238142	38	NAP1L3; HMGB2; SOX9; TSPYL2; NAP1L2; TSPYL4; NAP1L5; NPM1; NAP1L1; NAP1L4; TSPYL1; POLE3; PAF1	Up-regulated	0.274505623714601	0.561448753861608	Border
NEGATIVE_TRANSPORT	0.00135300362750368	0.0301260532472609	0.45505986738723	0.437740867799083	1.31546882408076	223	TMSB4X; CD74; PEA15; CALM2; OAZ1; APOE; ATP1A2; GJA1; APOD; CRYAB; CALM3; SYT11; VSNL1; BAG3; LGALS3; PARK7; SREBF1; LRPAP1; DMTN; GNAI2; CALM1; ISCU; RACK1; ABR; NDFIP1; SRI; SCAMP5; CD47; GDI1; YWHAE; UBQLN2; FKBP1B; MAOB; GPM6B; ERLEC1; YWHAQ; TMEM14A; PKIA; TMBIM6; FABP5; PTK2B; PFKL; CHGA; SIRPA; SLC9A3R1; CAB39; SNCA; ARL6IP5; GNAO1; UBE2J1; ERP29; GSTO1; RGS4; SH3GL3; PACSIN1; RAB7A; WNK2; CNIH2; SDCBP; PNKD; HRH3; SREBF2; TNFRSF1A; PKIG; HMGB1; FN1; OS9; HMGCR; ATP5PF; APPL2; ENY2; BIN1; ABCA2; SERPINE2; OPRM1; IDH2; INSIG1; OAZ2; ANXA5; LRRTM2; RAB11FIP5; MIDN; TRIM27; CORO1A; SUMO1; VPS35; HECW1; UNC119; ARHGAP1; TPR; ABAT; TXN; ASIC1; IRS2; CRBN; SVIP; UBQLN1; WWP2	Up-regulated	0.0301260532472609	1.52105776063359	Border
CYTOKINE_SECRETION	0.0565410199556541	0.240676011982064	0.0592054667890258	0.475631836668207	1.31542754038645	50	GAPDH; TMSB4X; AGT; S100A13; MAPK3; SYT11; MIF; SCAMP5; HK1; SPTBN1; NLRP1; LRP1; RAB1A; SORL1; HMGB1; FN1; PRKCZ; DHX9; TRIM27; IFNGR1; CX3CL1; NOTCH2; TNFRSF21; PPP1R11; PANX2; CHI3L1; SELENOK; P2RX7	Up-regulated	0.240676011982064	0.618567193409951	Border
MONOCARBOXYLIC_ACID_METABOLIC_PROCESS	0.000709812531060426	0.0199237491985739	0.477270815362862	0.434896936077872	1.31459273396285	259	ENO1; SCD; GAPDH; CD74; PGK1; QKI; PKM; LDHB; CKB; APP; PGAM1; LDHA; GPI; MAPK3; GSTP1; ALDOC; SLC1A3; CBR1; PARK7; SREBF1; PFKFB3; BSG; TPI1; NUPR1; PFKP; MIF; GLO1; ACOT7; NDUFAB1; C3; GPX4; NDUFS6; SCD5; FADS2; HK1; ECH1; ECI2; GATM; PFKM; ALDH3A2; PTGDS; FABP5; HADHA; ECHS1; FADS3; MPC2; PDP1; PFKL; ENO2; DCXR; SNCA; SCPEP1; TECR; FABP3; ACAT2; ELOVL6; PDK2; DLD; HADHB; FADS1; NFE2L1; ACAA1; PNPLA8; PNKD; CARNS1; CRYL1; PTGES3; PRKAG1; TNFRSF1A; PHGDH; NUP85; SCP2; PER2; ACOT8; SEC13; ACLY; ELOVL1; APPL2; ABHD16A; CYP4V2; FAAH; ZADH2; IDH2; INSIG1; PRKAR2B; OSBP; ACAT1; GSTM4; OGDHL; ERLIN2; CRAT; TPR; ABAT; GRHPR; ARV1; PON2; IRS2; PLP1; ADIPOR1	Up-regulated	0.0199237491985739	1.70062893383189	Border
CORPUS_CALLOSUM_DEVELOPMENT	0.129487326528272	0.374125882719185	0.0404504773231687	0.627007325874853	1.31456979303237	8	PAFAH1B1; ZEB2; RTN4RL2; LPAR1	Up-regulated	0.374125882719185	0.426982245468508	Border
NEGATIVE_DEFENSE_RESPONSE	0.0405541056012849	0.203357054327104	0.070357361417532	0.46484497297122	1.31455449855878	65	HLA-E; A2M; APOE; APOD; SOD1; GSTP1; SYT11; TYRO3; ABR; NDFIP1; CUEDC2; SERPING1; SIRPA; PCBP2; ADAR; PSMB4; ARRB2; C1QBP; SIRT2; TNFRSF1A; APPL2; SHARPIN; ILRUN; PSMA1; VPS35; PRKCD; SERPINF1	Up-regulated	0.203357054327104	0.691740757598237	Border
NEGATIVE_BINDING	0.030764605671911	0.178471739217026	0.0811334140842608	0.45807700608811	1.3143731738545	80	B2M; ACTB; TMSB4X; STMN1; MAPK3; PIN1; PARK7; LRPAP1; SRI; ID2; TLE5; ID3; TMBIM6; GTF2F1; ARRB2; USP33; SORL1; DNAJB2; PDGFB; PER2; CAMK1; PEX19; ILRUN; ID4; DDIT3	Up-regulated	0.178471739217026	0.748430544110867	Border
LONG_TERM_NEURONAL_SYNAPTIC_PLASTICITY	0.103047895500726	0.335026446591107	0.0434379986196493	0.522078773320916	1.31434601128326	22	AGT; SYP; APP; GRIN1; RAB11A; SNCA; SYNGR1; KCNJ10	Up-regulated	0.335026446591107	0.47492090891766	Border
RESPONSE_TO_DEXAMETHASONE	0.121893744644387	0.363802496263461	0.0402696947953221	0.561420099063151	1.31431831291518	14	AQP1; CBX3; FECH; ASS1; FBXO32; PCNA; SERPINF1	Up-regulated	0.363802496263461	0.439134325311768	Border
POTASSIUM_ION_TRANSMEMBRANE_TRANSPORTER	0.121893744644387	0.363802496263461	0.0402696947953221	0.561401854653299	1.31427560165134	14	ATP1B2; ATP1B1; ANK2; AMIGO1; KCNIP2; KCNC1	Up-regulated	0.363802496263461	0.439134325311768	Border
INTERFERON_GAMMA_PRODUCTION	0.113612455291395	0.351541594195611	0.0414723944801625	0.539585283123911	1.31398505753795	18	PRNP; CD47; SIRPA; C1QBP; VSIR; HMGB1; HLA-DPA1; TRIM27; FAM49B	Up-regulated	0.351541594195611	0.454023282135133	Border
NEURON_PROJECTION_REGENERATION	0.110633389261745	0.348032709965334	0.0420198810407943	0.534080735471268	1.3137254569184	19	SPP1; MAP2K1; FKBP1B; LRP1; THY1; PTN; INPP5F; MAP2K2; NTRK3	Up-regulated	0.348032709965334	0.458379936829682	Border
HEART_GROWTH	0.0728140550421448	0.277257549464293	0.0519305727398162	0.487769707558141	1.31371601981626	38	AGT; PRKAR1A; GJA1; PAK1; NDRG4; PIN1; MAPK1; DDX39B; RGS4	Up-regulated	0.277257549464293	0.55711661958441	Border
SEX_DETERMINATION	0.129308323563892	0.374125882719185	0.040984587350474	0.64557999536671	1.3136527722087	7	SOX9; RTF2	Up-regulated	0.374125882719185	0.426982245468508	Border
NEGATIVE_CELL_GROWTH	0.0299539170506912	0.175589892933784	0.0822473549270266	0.457100910463484	1.31353882653355	83	SPP1; ENO1; AGT; APBB1; GJA1; CRYAB; MT3; FHL1; PAK1; RTN4; NDUFA13; MAG; RACK1; BMPR2; TSPYL2; SMARCA2; PPP2R1A	Up-regulated	0.175589892933784	0.755500485977827	Border
NEURON_NEURON_SYNAPTIC_TRANSMISSION	0.129425556858148	0.374125882719185	0.040963710830083	0.645350923468146	1.31318664727183	7	VDAC3; KIF1B; TMOD2	Up-regulated	0.374125882719185	0.426982245468508	Border
PROTEIN_CATABOLIC_PROCESS_IN_THE_VACUOLE	0.127150084317032	0.369517104645098	0.0404101248751239	0.609408708838587	1.31313733134063	9	CD81; LAMP2; LRP1; ATP13A2; VPS35	Up-regulated	0.369517104645098	0.432365453666856	Border
INNER_MITOCHONDRIAL_MEMBRANE_ORGANIZATION	0.076406552039882	0.284197244139147	0.0506476343598228	0.490882681544153	1.31302439645911	36	ATP5F1E; ATP5F1A; PINK1; NDUFA13; ATP5F1B; ATP5ME; IMMT; ATP5MF; MICOS13; ATP5MC3; ATP5PB; ATP5PF; CHCHD6; ATP5MC2; CHCHD10; TIMM10; ATP5F1C; OXA1L; ROMO1; ATP5MG	Up-regulated	0.284197244139147	0.546380137741991	Border
INSULIN_RECEPTOR_SIGNALING	0.0323906939430405	0.182853342572719	0.0790299034720993	0.460288711373643	1.31300400777648	74	AGT; ATP6V1E1; ATP6V0D1; PAK1; PTPRA; ATP6V1A; SREBF1; ATP6AP1; ATP6V1F; GNAI2; ATP6V0C; SORBS1; GRB2; ATP6V1H; ATP6V1B2; ATP6V0B; TSC1; ATP6V1C1; ATP6V1D; PDK2; ATP6V0E1; SORL1; AP3S1; PRKCZ; BCAR1	Up-regulated	0.182853342572719	0.737897096317902	Border
RETROGRADE_TRANSPORT_ENDOSOME_TO_PLASMA_MEMBRANE	0.117647058823529	0.357763133024505	0.0407976722761687	0.548832909770709	1.31300187206916	16	NSG1; RAB11A; SNX17; RAB11B; VPS29; VPS39; VPS35L; VPS35	Up-regulated	0.357763133024505	0.446404414883669	Border
NEGATIVE_CAMP_MEDIATED_SIGNALING	0.118472827820908	0.35941694140168	0.0407564308684108	0.554422019814816	1.31285945944431	15	ARRDC3; APLNR; ATP2B4; GNAI2; PDE2A; OPRM1; LPAR1; APLP1	Up-regulated	0.35941694140168	0.444401455930827	Border
BINDING_OF_SPERM_TO_ZONA_PELLUCIDA	0.132520775623269	0.378699615349863	0.0391519644289041	0.596181520250189	1.31249465933871	10	CCT7; CCT4; TCP1; CCT3; VDAC2; CCT5	Up-regulated	0.378699615349863	0.421705135997517	Border
NEURON_APOPTOTIC_PROCESS	0.0095009500950095	0.0935448514425479	0.147704896905467	0.444791597263115	1.31248072207002	138	GAPDH; APP; APOE; STXBP1; TRIM2; PINK1; SOD1; MT3; PIN1; PARK7; FAIM2; SOD2; PRNP; TYRO3; GRIN1; NUPR1; MAG; SNCB; RHOA; FAM162A; NONO; NLRP1; LRP1; LANCL1; CTNNB1; PTK2B; DNAJC5; PIGT; SNCA; FYN; ARRB2; NTRK2; THRB; ARRB1; SRPK2; CDC42; RASA1; CDK5R1; DDIT3; ATF2; SNX6; VSTM2L; CPEB4; CHL1	Up-regulated	0.0935448514425479	1.02898011037266	Border
DRUG_METABOLIC_PROCESS	0.0026997300269973	0.0447451576363746	0.279865652661932	0.437653470034876	1.31182933929444	201	CLU; ENO1; DKK3; TMSB4X; AHCYL1; AGT; PKM; QDPR; CKB; ATP5F1E; ATP5F1A; PINK1; SOD1; MT3; ALDH2; ATP2B4; CBR1; PRDX1; PARK7; SDHA; ATP5F1B; COX5B; PAFAH1B1; PRDX2; CD47; SNCB; FADS2; ATP5ME; GATM; GCSH; MAOB; ACO2; CMAS; ALDH3A2; PRDX5; DDAH1; OAT; ATP5MF; SUCLG1; PTK2B; VPS9D1; SIRPA; SNCA; ALDH1L1; AK3; PRSS3; GPR37; PRDX6; NT5C2; FYN; NOXA1; PSAT1; ATP5MC3; ATP5PB; AKR1B1; VCP; PYCR2	Up-regulated	0.0447451576363746	1.34925395756802	Border
CELLULAR_RESPONSE_TO_OSMOTIC_STRESS	0.0959341224909933	0.322737114729902	0.045014448139004	0.50999704655969	1.31161180554592	26	XRCC6; AQP1; CAB39; ZFP36L1; AKR1B1; SLC2A1; XRCC5; SERPINB6	Up-regulated	0.322737114729902	0.491151087910218	Border
SINGLE_FERTILIZATION	0.0805745135988591	0.291961252762901	0.0492427760728062	0.491617527031367	1.31127097042684	35	STXBP1; PARK7; IGSF8; CCT7; RAB3A; CD9; SLIRP; CCT4; TCP1; SNU13; CCDC136; CRKL; HEXB; CCT3; VDAC2; CCT5; ADCY3	Up-regulated	0.291961252762901	0.534674781523653	Border
MICROVILLUS_ASSEMBLY	0.133407202216066	0.379810321141052	0.0390038894080939	0.595527925401927	1.31105576913736	10	SLC9A3R1; RAPGEF2; FSCN1; RAP2A; RAP1GAP	Up-regulated	0.379810321141052	0.42043323771985	Border
RESPONSE_TO_CALCIUM_ION	0.0338847117794486	0.18669283879392	0.0771938352436617	0.45777971699706	1.3099095212458	77	AHCYL1; CALM2; CALM3; SYT11; CPNE6; DMTN; CALM1; ANXA7; CACYBP; ADD1; HNRNPD; GDI1; KCNMB4; FUS; ENTPD6; PTK2B; SYT7; S100A16; CPNE2; ANXA11; TXNIP; RYR3; PEF1; CPNE7; CLIC4; ANXA5; KCNIP2; CPNE3	Up-regulated	0.18669283879392	0.728872340497263	Border
CELLULAR_RESPONSE_TO_DEXAMETHASONE_STIMULUS	0.13141060392497	0.377265271637509	0.0388572168361565	0.574730140638579	1.30944146445059	12	AQP1; CBX3; FECH; ASS1; FBXO32; SERPINF1	Up-regulated	0.377265271637509	0.423353171025775	Border
SMALL_MOLECULE_CATABOLIC_PROCESS	0.006999300069993	0.0770399150561134	0.172450317477257	0.440049192343539	1.30918118664102	168	ENO1; GAPDH; GLUD1; PGK1; PKM; QDPR; PGAM1; APOE; GPI; GLS; CD44; MT3; ALDOC; ALDH2; ATP2B4; TPI1; PFKP; PPM1K; HK1; ECH1; ECI2; GCSH; PFKM; ALDH3A2; DDAH1; SNX17; OAT; HADHA; ECHS1; ENTPD6; PFKL; ENO2; DCXR; ALDH1L1; GLUL; NUDT16; BCKDK; GPT2; ACAT2; DLD; HADHB; ACAA1; GCAT; PNKD; CARNS1; CRYL1; SCP2; MTMR7; GLS2; RIDA; ACOT8; HEXB; ABHD16A; SULT1A1; CRYM; FAAH; ESD	Up-regulated	0.0770399150561134	1.11328420473453	Border
MUSCLE_CELL_MIGRATION	0.0859820700896495	0.302460242194339	0.0475332728011459	0.492316510089155	1.30904807556626	34	AGT; GSTP1; PAK1; NDRG4; LRP1; DDR1; TPM1; APEX1; SORL1; PDGFB; AAMP; PLEKHO1; LPAR1	Up-regulated	0.302460242194339	0.519331704417765	Border
RESPONSE_TO_ORGANIC_CYCLIC_COMPOUND	5.30390186480664e-05	0.00330065892971428	0.557332238758646	0.428034235853157	1.30901805241049	398	CLU; S100B; SPP1; ACTB; YWHAH; AGT; CALY; PEA15; APP; NSG1; ATP1A2; GJA1; LDHA; MAPK3; GSN; STXBP1; CRYAB; PTPRN; ATP1A1; SOD1; FLOT1; THRA; GSTP1; PAK1; CALM3; IGFBP7; GNB1; SST; ATP2B4; AQP1; PARK7; SREBF1; HMGB2; ADCYAP1R1; TOMM20; BSG; GRIN1; DMTN; NEDD8; EEF2; ANXA7; HNRNPD; RHOA; GPX4; PRKACB; LGALS1; EPHX1; FAM107A; GNAS; FKBP1B; MAPK1; MAOB; KIF1B; WBP2; ALAD; RAN; ACTR2; PHB2; GNG2; ID3; PRKACA; CTNNB1; NME1; NPM1; PTK2B; MLC1; RBFOX2; SLC9A3R1; SNCA; GNAO1; ARNT2; ZFP36L1; HSP90B1; CALR; PSMB2; NSG2; BCL2L2; GABRG2; ARRB2; PADI2; DNAJA1; RGS4; CA2; CEBPA; RAPGEF2; PMVK; BTRC; SIRT2; APEX1; SMARCA4; NFE2L1; SLC7A11; UBA5; THRB; HRH3; HNRNPU; CBX3; SLC3A2; HCN2; ATP1A3; PDE2A; TXNIP; RYR3; PDGFB; FECH; CSNK2B; ASS1; SSTR2; ELK1; CDKN2D; VGF; ZFP36; ABCA2; OPRM1; DHX9; DDX54	Up-regulated	0.00330065892971428	2.48139935073662	Border
MATURE_B_CELL_DIFFERENTIATION	0.133301308994836	0.379810321141052	0.0408390204953239	0.664014420994976	1.30895221648223	6	LGALS1; ITM2A; PTK2B; NOTCH2	Up-regulated	0.379810321141052	0.42043323771985	Border
LACTATE_METABOLIC_PROCESS	0.13617728531856	0.383146150324671	0.0385500902673702	0.594504295482829	1.3088022460805	10	LDHA; PARK7; PNKD; CARNS1; PER2	Up-regulated	0.383146150324671	0.416635533675484	Border
TERPENOID_METABOLIC_PROCESS	0.0981986618630983	0.327126401662662	0.0444381127313095	0.508848110559422	1.30865696878376	26	APOE; FDFT1; FDPS; LRP1; ALDH3A2; GPC1; SCPEP1; AKR1B1; RBP4; SDC2; CYP4V2	Up-regulated	0.327126401662662	0.485284403494423	Border
THYMIC_T_CELL_SELECTION	0.13366158280293	0.380093641770648	0.0407770382507086	0.663730683213358	1.30839289248805	6	CD74; ATG5; ITPKB; JAG2	Up-regulated	0.380093641770648	0.420109395240406	Border
NEGATIVE_CELLULAR_PROTEIN_CATABOLIC_PROCESS	0.0593570492794518	0.247186573121288	0.0576940932334375	0.472159259697755	1.30835824158274	51	CAMLG; PARK7; GABARAPL2; BAG6; ERLEC1; ALAD; UCHL5; UBE2J1; PSMF1; NOP53; TAF9; ATP13A2; SDCBP; CDK5RAP3; OS9; NELL1; CCAR2; SCO1; VPS35; SVIP; USP19; WAC; ATRAID; CSNK2A1; LAPTM4B	Up-regulated	0.247186573121288	0.606975123298851	Border
CELLULAR_RESPONSE_TO_TOXIC_SUBSTANCE	0.0237213492142929	0.15838160809653	0.0926961428741135	0.452042510817451	1.30829656109557	93	ADIRF; B2M; PSAP; ACTB; APOE; MGST1; PINK1; SOD1; MT3; RHOB; GSTP1; AQP1; PRDX1; PARK7; HNRNPA1; SOD2; PRXL2A; RACK1; PRDX2; GPX4; PRDX5; SIRPA; GPR37; PRDX6; SELENOW; MGST3	Up-regulated	0.15838160809653	0.800295251824435	Border
CELL_REDOX_HOMEOSTASIS	0.071703074433657	0.274701439069432	0.052245431012121	0.480271225698885	1.3079636797957	42	PRDX1; PRDX2; PRDX5; PRDX6; TMX4; APEX1; DLD; ERO1A; PDIA3; GSR; DDIT3; PDIA6; TXN; TXNRD2; SH3BGRL3; TXNL1; NQO1; PDIA2; EGLN2; P4HB; TXNDC5	Up-regulated	0.274701439069432	0.561139065449199	Border
TELOMERASE_RNA_LOCALIZATION	0.130505006999031	0.376617897724908	0.0388572168361565	0.56569822453189	1.30782814451563	13	CCT7; CCT4; TCP1; NHP2; EXOSC10; CCT3; DCP2; CCT5	Up-regulated	0.376617897724908	0.424099045183743	Border
LONG_TERM_MEMORY	0.111725432923013	0.348992297691334	0.0416673669983408	0.527268527867941	1.30758027975116	20	APOE; PJA2; PRNP; GRIN1; SLC17A7; BTBD9; PRKCZ; GRIA1	Up-regulated	0.348992297691334	0.457184157874815	Border
NEGATIVE_B_CELL_APOPTOTIC_PROCESS	0.13411488862837	0.380475551959153	0.0401503101220417	0.642146265127758	1.30666567645017	7	CD74; MIF; SLC39A10; IRS2	Up-regulated	0.380475551959153	0.419673244255702	Border
GLIAL_CELL_MIGRATION	0.0970095570856027	0.324971973839555	0.0446976706420201	0.50576624146421	1.306462258482	27	BMERB1; RTN4; MBOAT7; PAFAH1B1; LRP1; CTNNB1; NDN; SUN2; CRKL; HEXB; CDK5R1; IDH2; SUN1	Up-regulated	0.324971973839555	0.488154091733943	Border
IMMUNE_PROCESS	0.000134903237690998	0.00654820315752106	0.518848077743792	0.428409276655513	1.30644493208038	355	CLU; B2M; ACTB; CD81; ACTG1; CD74; HLA-E; SKP1; UBC; CTSB; APP; GPRC5B; A2M; UBB; GPI; MAPK3; STXBP1; FLOT1; CD59; PJA2; PAK1; XRCC6; CD99; LGALS3; PARK7; ATP6AP1; RTN4; HMGB2; PRNP; PSMD4; TYRO3; NCKIPSD; GRB2; PSMB3; C1QB; CYFIP2; MIF; CD47; RHOA; ELMO2; HLA-DRA; C3; PSMA6; PRKACB; LGALS1; BAG6; GNAS; NONO; MOG; ID2; ARPC2; HK1; BRK1; C1QA; SERPING1; MAPK1; C1QC; ERBIN; ACTR2; ZMIZ1; PRKACA; LAMP1; PTK2B; UBE2N; PSMD6; SIRPA; ARPC3; AP1G1; LRRC14; PSMC5; ZFP36L1; HSP90B1; CALR; PSMB2; EFNB3; PSMF1; FYN; PSMB4; ARRB2; EFNB2; CA2; CEBPA; HAX1; NOP53; BTRC; XRCC5; C1QBP; MAPKAPK2; EXOSC6; PSMC1; VSIR; C1S; PRKDC; PSPC1; PSMA3; HMGB1; FBXW11; PSMB10; CRKL; SLC39A10; PRKCZ; RBP4; CDC42; APPL2; BCAR1; SFPQ; AP3D1; DHX9; PSMB1	Up-regulated	0.00654820315752106	2.18387785509674	Border
CYTOKINESIS	0.0238238238238238	0.158412110740878	0.0924960508813	0.450662965395563	1.30610187883522	95	STMN1; CFL1; ARF1; CALM2; SEPTIN3; RHOB; CALM3; PIN1; SEPTIN8; CALM1; SEPTIN9; RAB11A; RHOA; SPTBN1; DCTN3; ACTR2; CHMP2A; VPS4A; SEPTIN2; RHOC; ANXA11; FSD1; CDC42; RASA1; CHMP1A; SEPTIN7; SH3GLB1; CHMP5; UNC119; TMEM250; IST1	Up-regulated	0.158412110740878	0.80021161929401	Border
MALATE_METABOLIC_PROCESS	0.135102678035307	0.381684190282117	0.0405314912401909	0.662533156463363	1.30603224301397	6	MDH1; MDH2	Up-regulated	0.381684190282117	0.41829582856396	Border
CALCIUM_ION_IMPORT	0.133783024170883	0.380093641770648	0.0392639551356622	0.605966665385741	1.30572050961085	9	LGALS3; PRNP; CTNNB1; FYN; PDGFB; TRIM27	Up-regulated	0.380093641770648	0.420109395240406	Border
NOTCH_RECEPTOR	0.135169988276671	0.381684190282117	0.0399729091433235	0.641634150899471	1.30562360531956	7	PSENEN; DNER; APH1A; GALNT11	Up-regulated	0.381684190282117	0.41829582856396	Border
AMINO_ACID_TRANSPORT	0.116715604026846	0.356537156668539	0.0407770382507086	0.530736030640697	1.30549819165687	19	AGT; ATP1A2; STXBP1; ARL6IP1; SNCA; ARL6IP5; RGS4; HRH3; PER2	Up-regulated	0.356537156668539	0.447895203272916	Border
COLD_INDUCED_THERMOGENESIS	0.0869875586375688	0.304494845602585	0.047258457118424	0.49242438176028	1.30531032982773	33	SCD; BSCL2; GJA1; THRA; GNAS; GATM; FABP5; ELOVL6; PER2; APPL2; MFN2	Up-regulated	0.304494845602585	0.51642005457561	Border
SMALL_RNA_INVOLVED_IN_GENE_SILENCING_BY_RNA	0.135521688159437	0.382232582409011	0.0399142166484103	0.641401884340956	1.305150979757	7	MAP2K1; DDX5; MAP2K2	Up-regulated	0.382232582409011	0.417672295414657	Border
BLOOD_VESSEL_ENDOTHELIAL_CELL_MIGRATION	0.104986063796841	0.338626263800712	0.0428888935597728	0.512226332421473	1.30477575329823	24	TMSB4X; ATP5F1A; ATP5F1B; HSPB1; CIB1; HMGB1; PDGFB	Up-regulated	0.338626263800712	0.47027936110783	Border
MEMBRANE_DEPOLARIZATION_DURING_ACTION_POTENTIAL	0.112081513828239	0.348992297691334	0.0415155189937178	0.522039070073647	1.30426001765073	21	YWHAH; ATP1A2; SCN2B; ANK2; SCN3B	Up-regulated	0.348992297691334	0.457184157874815	Border
NEURONAL_ION_CHANNEL_CLUSTERING	0.136811254396249	0.383862328808896	0.0397008671466232	0.640925457815665	1.30418152743476	7	MTCH1; NRCAM; KCNIP2; CNTNAP2	Up-regulated	0.383862328808896	0.415824506255032	Border
MICROTUBULE_BASED_TRANSPORT	0.0190095047523762	0.138339034584759	0.103804265291514	0.44656735458267	1.30406993428308	112	AQP4; UCHL1; APP; FEZ1; UBB; DYNLL1; SOD1; HSPA8; BAG3; RAB6A; ACTR10; MAPK8IP3; PAFAH1B1; KIF5A; DYNC1I1; KIF1B; MAP1S; LAMP1; DYNLL2; DYNLRB1; RAB1A; KIF1A; HSPB1; DYNC2LI1; ACTR1A; KIF17; ARHGAP21; CNIH2; IFT52; HNRNPU; SUN2; AP3S1; PRKCZ; CDC42; SFPQ; KIF3C; AP3D1	Up-regulated	0.138339034584759	0.85905525942194	Border
DOPAMINE_METABOLIC_PROCESS	0.124629707998307	0.367621926523032	0.039490383274477	0.545012169630736	1.30386131422876	16	PARK7; SNCB; MAOB; SNCA; GPR37; PNKD; VPS35; ABAT	Up-regulated	0.367621926523032	0.434598593357821	Border
GLUTATHIONE_DERIVATIVE_METABOLIC_PROCESS	0.140277008310249	0.39020320821659	0.0379021677023624	0.592257744494049	1.30385646015029	10	MGST1; GSTP1; MGST3; GSTO1; ESD; GSTM4	Up-regulated	0.39020320821659	0.408709164195642	Border
LYMPHOCYTE_MIGRATION	0.136722173531989	0.383834256983387	0.0382139433709702	0.581760314660234	1.30357450622538	11	APP; RHOA; PTK2B	Up-regulated	0.383834256983387	0.41585626734176	Border
CYTOPLASMIC_TRANSLATION	0.0749139501923466	0.280797153848379	0.0510532623450575	0.479928036161798	1.30340926135048	41	CNBP; EEF2; EIF4A2; EIF3H; EIF5; TMA7; EIF4A1; RBM4; EIF2S3; EIF3E; EIF3F; DHX9; CPEB2; CPEB4; EIF3G; EIF3D; EIF4G1; EIF3I	Up-regulated	0.280797153848379	0.551607298515908	Border
LIPOPOLYSACCHARIDE_MEDIATED_SIGNALING	0.130784061696658	0.377198951560059	0.0386938580528995	0.556414560455964	1.30260004513601	14	MAPK3; MIF; PRDX2; MAPK1	Up-regulated	0.377198951560059	0.423429523072339	Border
INTRACELLULAR_SIGNAL_TRANSDUCTION	0.000200653101527902	0.00832453123774731	0.518848077743792	0.426266449575282	1.30257357958968	388	S100B; PSAP; CD81; CD74; AGT; TIMP2; PEA15; CALM2; UBC; S100A13; TF; APP; GPRC5B; UBB; APOE; GJA1; MAPK3; CD44; PINK1; SOD1; MT3; CDH13; PJA2; PAK1; MAP2K1; CALM3; NDRG4; PARK7; MADD; ATP6AP1; RTN4; WLS; ADCYAP1R1; MAPK8IP3; F3; NUPR1; GNAI2; CALM1; SOX9; RACK1; GRB2; NDFIP1; MAPK8IP2; MIF; PRDX2; RHOA; GNG3; LGALS1; MAPRE2; SLC44A2; MAPK1; ZEB2; MAGED1; LRP1; NACC2; MAPK8IP1; LAMTOR4; PHB2; MEIS3; TMED4; CTNNB1; PTK2B; UBE2N; SLC9A3R1; ARL6IP5; MAZ; COPS8; GPR37; SHISA5; CALR; PLEKHG5; RUNDC3A; GADD45B; FYN; DDT; MINK1; LITAF; ARRB2; ERP29; GSTO1; LAMTOR2; HAX1; RAPGEF2; MYDGF; ARFGEF1; C1QBP; MAPKAPK2; BCAP31; MAP3K13; RHOC; KIDINS220; FKBP1A; NTRK2; SDCBP; CDK5RAP3; CIB1; SERINC3; LAMTOR5; TNFRSF1A; HMGB1; CRKL; ARRB1; ECM1; CDK10; PDGFB; GOLT1B; PRKCZ; TERF2IP; MAP2K5; CDC42; SEC13; HINT1; HMGCR; ZDHHC17; RRAGA; KLHDC10; SFPQ; SHARPIN; OPRM1; DDIT3; WWC1; SIK3; SHC2; FLT1; DDX5; PKN1; NELFE; MAP2K2; MAP3K7; C18orf32; GRM1; ALS2	Up-regulated	0.00832453123774731	2.07964021266747	Border
MUSCLE_ORGAN_DEVELOPMENT	0.0619834710743802	0.252617773799363	0.0563823226021518	0.469223801414786	1.30213004464731	52	S100B; GJA1; FLOT1; PAK1; PIN1; MAPK1; MRTFB; GPC1; CTNNB1; DDX39B; ARRB2; EFNB2; RGS4; SIRT2	Up-regulated	0.252617773799363	0.597536096411612	Border
B_CELL_APOPTOTIC_PROCESS	0.13639813509704	0.383146150324671	0.0380399476968455	0.571379648359838	1.30180784093603	12	CD74; MIF; CRKL; SLC39A10; PKN1; IRS2; TNFRSF21	Up-regulated	0.383146150324671	0.416635533675484	Border
RESPONSE_TO_CORTICOSTEROID	0.0622858294698649	0.253424489729023	0.0562362053989718	0.469021344291187	1.30156821146111	52	S100B; GSTP1; CALM3; IGFBP7; AQP1; RHOA; FAM107A; MAOB; ALAD; ZFP36L1; HNRNPU; CBX3; FECH; ASS1; SSTR2; ZFP36; FBXO32; UBE2L3; NTRK3; PCNA; AGL; SERPINF1; ZFP36L2	Up-regulated	0.253424489729023	0.596151419285777	Border
NUCLEOBASE_CONTAINING_SMALL_MOLECULE_METABOLIC_PROCESS	0.000883828910447924	0.022941740809167	0.477270815362862	0.429528594327657	1.30147427636978	278	ENO1; SCD; GAPDH; CNP; TMSB4X; PGK1; PKM; DBI; APP; PGAM1; LDHA; GPI; AK5; ATP5F1E; ATP5F1A; PINK1; ALDOC; ERH; PARK7; PFKFB3; ATP5F1B; TPI1; NUPR1; PFKP; COX5B; RHOA; ACOT7; SCD5; ATP5ME; CDS2; HK1; GMPR; MAPK1; PFKM; RAN; GUK1; ENTPD6; NME1; ATP5MF; MPC2; SUCLG1; PDP1; VPS9D1; PFKL; ENO2; SNCA; ASMTL; GUCY1B1; AK3; TECR; NUDT16; NT5C2; ATP5MC3; ATP5PB; PPCS; PDE1A; VCP; PMVK; ELOVL6; CSGALNACT1; PDK2; PRPS1; DLD; IMPDH2; ITPA; NADK2; UGP2; PRKAG1; GSR; NUP85; PDE2A; TJP2; TPST1; ACOT8; NMNAT2; SEC13; HINT1; HMGCR; ACLY; ELOVL1; ATP5PF; AGPAT3; SULT1A1; RRM1	Up-regulated	0.022941740809167	1.63937363111081	Border
NEGATIVE_TRANSMEMBRANE_TRANSPORT	0.0577464788732394	0.243794091286637	0.0584902753594963	0.465782422555321	1.30137568437419	56	PEA15; CALM2; OAZ1; ATP1A2; CALM3; CALM1; ISCU; SRI; YWHAE; FKBP1B; YWHAQ; FABP5; SLC9A3R1; CAB39; ARL6IP5; GSTO1; RGS4	Up-regulated	0.243794091286637	0.6129768243645	Border
ADENYLATE_CYCLASE_ACTIVATING_ADRENERGIC_RECEPTOR_SIGNALING_INVOLVED_IN_HEART_PROCESS	0.140092396054439	0.390136827566406	0.0405925238683272	0.687103034873429	1.30137219036991	5	ATP2B4; GNAI2; CHGA	Up-regulated	0.390136827566406	0.408783051856989	Border
SERINE_FAMILY_AMINO_ACID_METABOLIC_PROCESS	0.126216673719848	0.368579506234037	0.0392078588986076	0.543822231572169	1.30101456274806	16	GCSH; PSAT1; SERINC5; SLC7A11; GCAT; SERINC3; PHGDH; RIDA	Up-regulated	0.368579506234037	0.433468816097153	Border
JNK_CASCADE	0.0287344813776532	0.172271655639212	0.0840040435343081	0.450503156360248	1.3009936025129	89	UBC; TF; APP; UBB; PINK1; PJA2; GSTP1; PAK1; MAPK8IP3; PAFAH1B1; MAPK8IP2; ZEB2; MAPK8IP1; PTK2B; UBE2N; SIRPA; GADD45B; MINK1; DNAJA1; MAP3K13; SDCBP; MAPK9; RAP2A; HMGB1; CRKL; CDC42	Up-regulated	0.172271655639212	0.76378617241913	Border
NEGATIVE_CELLULAR_CATABOLIC_PROCESS	0.0113988601139886	0.103808756084992	0.134646973904378	0.439732525816395	1.30006093177574	145	CIRBP; TIMP2; CAMLG; FEZ1; CST3; PINK1; MT3; ATP2B4; PARK7; GABARAPL2; NUPR1; HNRNPD; BAG6; PABPC1; ERLEC1; ALAD; FUS; FEZ2; SNCA; UCHL5; SLIRP; POLDIP2; UBE2J1; TSC1; EIF4G2; PSMF1; HNRNPC; NOP53; SIRT2; MAPKAPK2; TAF9; ATP13A2; SDCBP; CDK5RAP3; HNRNPU; SORL1; HNRNPA0; OS9; RRAGA; NELL1; ZFP36; DHX9; WDR6; CCAR2; TBC1D14; RNF5; SCO1; CTSA; VPS35; EIF4G1; TOB1; SVIP; TIMP1; USP19; WAC; RNF41; TAF15; KLHL22; ATRAID; CSNK2A1; NAMPT; SCFD1; PAIP1; SEC22B; LAPTM4B	Up-regulated	0.103808756084992	0.983766012971046	Border
MEMBRANE_INVAGINATION	0.104992279979413	0.338626263800712	0.0428185933122846	0.505502010706418	1.30005145998848	26	ARF1; GSN; SYT11; RHOBTB3; RHOA; C3; CHMP2A; CDC42; ARHGAP12; APPL2	Up-regulated	0.338626263800712	0.47027936110783	Border
CAMP_MEDIATED_SIGNALING	0.14059183418654	0.390260882673889	0.0405111989911376	0.68640306168247	1.30004644212185	5	ADCYAP1R1; RAPGEF2	Up-regulated	0.390260882673889	0.408644977517768	Border
TRIGLYCERIDE_METABOLIC_PROCESS	0.138024503957498	0.38694029518455	0.0377826262640302	0.57049872160406	1.2998007737238	12	APOE; SREBF1; C3; TBL1XR1; SORL1	Up-regulated	0.38694029518455	0.412356041369323	Border
TELOMERE_ORGANIZATION	0.0474851922497741	0.219300623475197	0.0647833742605669	0.459074407029176	1.29973188175587	66	MAPK3; XRCC6; HNRNPA1; HNRNPD; MAPK1; CCT7; CTNNB1; CCT4; HNRNPC; TCP1; POLD2; XRCC5; POLE3; APEX1; ZNF365; PRKDC; HNRNPU; PTGES3; NHP2; EXOSC10; TERF2IP; POLD4; CCT3; TELO2; PCNA; NABP2; SMG6; DCP2; CCT5	Up-regulated	0.219300623475197	0.658960133614531	Border
MITOCHONDRIAL_MEMBRANE_ORGANIZATION	0.0282310541595755	0.17215539281404	0.0847686054189199	0.449886185034446	1.29973179393473	90	YWHAH; CNP; ATP5F1E; ATP5F1A; PINK1; YWHAG; CALM3; NDUFA13; ATP5F1B; TOMM20; YWHAE; ATP5ME; ATP5IF1; YWHAQ; TMEM14A; IMMT; YWHAZ; ATP5MF; SNCA; MICOS13; ATP5MC3; ATP5PB	Up-regulated	0.17215539281404	0.764079368354625	Border
INOSITOL_LIPID_MEDIATED_SIGNALING	0.0390092258323305	0.200583455709886	0.0717587601968224	0.454746055676157	1.29944431091978	76	AGT; MAPK3; PI4KA; GSN; TYRO3; SOX9; RHOA; PIK3IP1; MAPK1; SLC9A3R1; MAZ; ZFP36L1; PIP4K2C; FYN; HAX1; NOP53; MYDGF; C1QBP; SIRT2; NTRK2; KBTBD2; PDGFB; SERPINE2; FLT1; INPP5F	Up-regulated	0.200583455709886	0.697704890808181	Border
LEUKOCYTE_MEDIATED_CYTOTOXICITY	0.138349777729589	0.38750710969384	0.0377316811230551	0.570339778505321	1.2994386443186	12	HLA-E; LAMP1; AP1G1; ARRB2; PPP3CB	Up-regulated	0.38750710969384	0.411720324970633	Border
AMMONIUM_TRANSPORT	0.0871956809615972	0.304494845602585	0.0471677872332913	0.487153330080346	1.29936380368384	35	PINK1; SYT11; AQP1; PARK7; SLC44A2; MAOB; GPM6B; SNCA; SNCG; SYT7; HRH3	Up-regulated	0.304494845602585	0.51642005457561	Border
ACTOMYOSIN_STRUCTURE_ORGANIZATION	0.0327556846639287	0.183376472893222	0.0785280756545386	0.451016748378286	1.29935405618124	86	CNN3; ACTG1; STMN1; PFN2; PRKAR1A; CSRP1; PAK1; S100A10; SORBS1; CD47; RHOA; WDR1; TMOD2; PTK2B; EPB41L2; TSC1; TPM1; VPS4A; EPB41L1; RHOC; PFN1; NEBL; ARRB1; EPB41L4B; CDC42	Up-regulated	0.183376472893222	0.736656384849657	Border
RESPONSE_TO_MYCOTOXIN	0.141465850917718	0.391267943221995	0.0403698748306891	0.685929270624931	1.29914908251924	5	ACTB; PDGFB; ASS1	Up-regulated	0.391267943221995	0.407525732605584	Border
V_D_J_RECOMBINATION	0.142788519274649	0.394252259703723	0.0392826989372743	0.658889346243511	1.29884930644978	6	HMGB2; PRKDC; HMGB1	Up-regulated	0.394252259703723	0.404225808781443	Border
VIRAL_PROCESS	0.0482883244654151	0.220608916081828	0.0642148359994021	0.458688874805722	1.29864036257162	66	CD74; CFL1; PPIA; APOE; SUPT5H; LGALS1; PABPC1; TSG101; ADAR; GTF2F1; RAD23A; DDB1; CHMP2A; POLR2G; VPS4A; RAB7A; SMARCA4; POLR2I; SRPK2; PPIE; DHX9; SUPT4H1; NELFE; POLR2E; STOM; TMEM250; NUCKS1; DDX3X; SNW1; ZNF639; IFIT1; POLR2D; JUN; PC; SMARCB1; P4HB	Up-regulated	0.220608916081828	0.656376939190081	Border
INTERSPECIES_INTERACTION_BETWEEN_ORGANISMS	7.84006243724012e-05	0.00432450716708677	0.538434096309916	0.423566561213741	1.29859692491018	441	VIM; B2M; GAPDH; CD81; AP2M1; CD74; SKP1; OGA; IFITM3; CFL1; ARF1; UBC; PPIA; CTSB; CAMLG; UBB; APOE; MAPK3; DYNLL1; PI4KA; GSN; HSPA8; XRCC6; TSPAN7; EIF4H; RTN3; AQP1; KLC1; RAB6A; HNRNPA1; TYRO3; NCAM1; G3BP2; SUPT5H; AP2S1; ATP6V0C; RACK1; GRB2; PSMB3; HMGN2; EIF4A2; DDX6; RHOA; HLA-DRA; YWHAE; LGALS1; PABPC1; FDPS; MOG; IFITM2; C1QA; MAPK1; ATP6V1H; PSIP1; HNRNPK; NLRP1; RAN; AP1G2; LAMP1; CTNNB1; NPM1; TSG101; CHGA; GADD45GIP1; AP1G1; DDX39B; PCBP2; RAB1A; SPCS1; ADAR; PSMB2; EIF4A1; GTF2F1; FKBP8; RAD23A; EFNB3; DDB1; FYN; CHMP2A; POLR2G; PSMB4; VCP; EFNB2; CTBP1; CALCOCO2; SERINC5; TCP1; CEBPA; VPS4A; CTNND1; BTRC; EXOC2; XRCC5; RAB7A; C1QBP; BCAP31; AP1M1; SMARCA4; IPO5; TLN1; EIF3F; CUL2; POLR2I; LAMTOR5; SCARB2; TNFRSF1A; PSMA3; VPS29; PCBP1; NUP85; AP2A2; PSMB10; FN1; ACOT8; SRPK2; CDC42; SEC13; AP1S2; ABI2; RRAGA; PPIE; BIN1; ZFP36; DHX9; PSMB1; CHMP1A; SF3B2; PSMB7; STAT1; RBX1; SUPT4H1; DDX5; CPSF4; SUPT6H; EIF3G; NELFE; MAP3K7; TRIM27; POLR2E; SLC25A6; SUMO1; VPS35; HMGA1; ABI1; CHMP5; STOM; NTRK3; UBA52; PCNA; HTATSF1; TMEM250; EIF3D; TPR; AP2A1; EIF4G1; IST1; AP1S1; CREBBP; NUCKS1; VPS28; WWP2; ILF3; DERL1; HCFC1; CUL4A; SLC20A2; TFRC; PIK3R1; SCARB1; ELOC; SLC25A5; RBM15B; RANBP1; PACS2; SPCS3; BRD2; PLCG1; PSMA4; ROMO1; PRKRA; PSMC3; DDX3X; SNW1; ZNF639; ATF7IP; MAGI3; IFIT1; POLR2D; ULK2; LRSAM1; SSB; P2RX7; JUN; COPS6; TOP1; CTBP2; CREB3; USF2; PC; NAPEPLD; CUL5; DYNLT1; SMARCB1; KEAP1; MX1; VTA1; VPS18; NEDD4L; UBP1; RELA; ZYX; P4HB; MON1B; HSP90AB1; NMT2; SATB1; BECN1	Up-regulated	0.00432450716708677	2.36406337879113	Border
FOREBRAIN_NEURON_DEVELOPMENT	0.139853850477797	0.390091702331878	0.0382841005834183	0.60263432700817	1.29854007739716	9	UBB; SLC4A10; RAPGEF2; DCLK2; UQCRQ	Up-regulated	0.390091702331878	0.408833287498524	Border
NEGATIVE_WOUND_HEALING	0.123951342281879	0.36686574111966	0.0394145411934656	0.527392908645751	1.29727481983562	19	APOE; GJA1; SERPING1; CD9; PDGFB; HMGCR; SERPINE2; ANXA5; PRKCD; ABAT	Up-regulated	0.36686574111966	0.435492841902707	Border
ESTABLISHMENT_OF_PROTEIN_LOCALIZATION	0.002999700029997	0.0465472352789813	0.265216893779997	0.432357246043082	1.2967602786485	206	YWHAH; GAPDH; GLUD1; CD81; HLA-E; ARF1; APBB1; OAZ1; PPIA; UBL5; GJA1; GPI; MAPK3; PINK1; PAK1; YWHAG; VSNL1; BAG3; WLS; PRNP; RACK1; SRI; MIF; SCAMP5; YWHAE; HK1; MAPK1; CCT7; SPTBN1; NLRP1; LRP1; YWHAQ; RAN; BAIAP3; YWHAZ; PRKACA; MPC2; TOMM7; TSG101; GLUL; FYN; CCT4; TCP1; PPP3CB; BCAP31; ATP13A2; IPO5; PTPN23; CIB1; SREBF2; SORL1; HMGB1; ARRB1; PRKCZ; RBP4; CDC42; CDK5R1; SERP1; CAMK1; DHX9; ATG13; OAZ2; SH3GLB1; CCT3; MYRIP; VPS35; UBE2L3; STOM; PRKCD; PDCD10; TPR; RHOU; ABAT; FIS1; IRS2; TMEM30A; VPS28; SAR1B; EMD; CCT5; EDEM1; OXCT1; PIK3R1; IFNGR1; MFF	Up-regulated	0.0465472352789813	1.33210610928501	Border
FOREBRAIN_CELL_MIGRATION	0.101220387652548	0.332199974080778	0.0436087756134531	0.497499105097355	1.29667874848386	29	BMERB1; RTN4; TYRO3; MBOAT7; PAFAH1B1; RHOA; CTNNB1; SUN2; CDK5R1; SUN1	Up-regulated	0.332199974080778	0.47860040576956	Border
NADP_METABOLIC_PROCESS	0.136139674378749	0.383146150324671	0.0378166850142061	0.553846681795065	1.29658848631402	14	PGAM1; KCNAB2; DCXR; TALDO1; NADK2; IDH2; PGLS; PGD	Up-regulated	0.383146150324671	0.416635533675484	Border
CELLULAR_KETONE_METABOLIC_PROCESS	0.030033036339974	0.175589892933784	0.0821057009024537	0.44854872541384	1.29649354806122	91	DKK3; CD74; OAZ1; ATP2B4; PARK7; SREBF1; PSMD4; ATCAY; PSMB3; PSMA6; FABP5; PDP1; PSMD6; SNCA; PSMC5; PSMB2; PSMF1; PSMB4; AZIN1; FABP3; PDK2; NFE2L1; SLC7A11; PSMC1; PSMA3; PSMB10; APPL2; PSMB1; PSMB7; INSIG1; OAZ2; PSMA1; PSMD3; ERLIN2; IRS2; ADIPOR1; PSMC4; INSIG2; PSMD13; PSMA4; PSMC3; NQO1; PSMC6; PSMD9; PRKCE	Up-regulated	0.175589892933784	0.755500485977827	Border
METANEPHROS_MORPHOGENESIS	0.145430527200673	0.397030246924671	0.0388754749993405	0.65743953285259	1.29599133169572	6	SOX9; CTNNB1; PKD1; STAT1	Up-regulated	0.397030246924671	0.401176406153524	Border
DEVELOPMENT_OF_PRIMARY_FEMALE_SEXUAL_CHARACTERISTICS	0.104819648545884	0.338626263800712	0.0428185933122846	0.501698620875844	1.2959550471562	27	UBB; PTPRN; SOD1; ADCYAP1R1; NUPR1; ARRB2; ARRB1; VGF	Up-regulated	0.338626263800712	0.47027936110783	Border
ENZYME_LINKED_RECEPTOR_PROTEIN_SIGNALING	0.000139437695309842	0.00663891297785071	0.518848077743792	0.422697981140993	1.29567840186095	438	VIM; IFI6; ACTB; AP2M1; ACTG1; DKK3; AGT; STMN1; UBC; TF; CAMLG; EFEMP1; APP; UBB; MAPK3; ATP6V1E1; APOD; SH3GL2; MT3; CDH13; ATP6V0D1; PAK1; SORT1; NDRG4; PTPRA; PIN1; PEG10; ATP6V1A; SREBF1; ATP6AP1; RTN4; HNRNPA1; DNM1; TYRO3; ATP6V1F; F3; GRIN1; AP2S1; GNAI2; SOX9; ATP6V0C; SORBS1; GRB2; CYFIP2; BMPR2; CD63; RHOA; ELMO2; ARPC2; FERMT2; BRK1; MAPK1; ATP6V1H; ATP6V1B2; NGEF; SPTBN1; LRP1; ERBIN; DDR1; GLG1; GPC1; ACTR2; PTPRK; ZFAND5; NUMA1; CTNNB1; PTK2B; TSG101; RBFOX2; EPHB6; SLC9A3R1; FIBP; SLC9A6; HNRNPH1; SNCA; ARPC3; STRAP; VPS25; ATP6V0B; HSPB1; TSC1; GTF2F1; FKBP8; EFNB3; FYN; POLR2G; LDLRAD4; ATP6V1C1; NDN; ARRB2; EFNB2; PSENEN; APH1A; RAPGEF2; RAB7A; SIRT2; ATP6V1D; PDK2; MAPKAPK2; CDC37; SIPA1L1; TIAL1; FKBP1A; NTRK2; ATP6V0E1; SDCBP; POLR2I; RAB14; SORL1; AP2A2; SPART; TXNIP; AP3S1; CRKL; PDGFB; FNTA; CSNK2B; PRKCZ; CDC42; NCBP2; RASA1; CDK5R1; SDC2; APPL2; BCAR1	Up-regulated	0.00663891297785071	2.17790302400061	Border
TRICARBOXYLIC_ACID_METABOLIC_PROCESS	0.14373356704645	0.396112953742262	0.0371333747861846	0.578109365055682	1.29539367176817	11	GLUD1; ACO2; ASS1; ACLY; IDH2; CS	Up-regulated	0.396112953742262	0.402180955003442	Border
DEOXYRIBOSE_PHOSPHATE_BIOSYNTHETIC_PROCESS	0.144337620177301	0.396112953742262	0.0399142166484103	0.683886601638896	1.29528027030675	5	AK5; GUK1; TBPL1; DCTD	Up-regulated	0.396112953742262	0.402180955003442	Border
NEGATIVE_PROTEOLYSIS_INVOLVED_IN_CELLULAR_PROTEIN_CATABOLIC_PROCESS	0.0792880258899676	0.290129429426058	0.0494810541413483	0.475570757111662	1.29516249192282	42	CAMLG; PARK7; GABARAPL2; BAG6; ERLEC1; ALAD; UCHL5; UBE2J1; PSMF1; NOP53; TAF9; SDCBP; OS9; CCAR2; SCO1; SVIP; USP19; WAC	Up-regulated	0.290129429426058	0.537408216081531	Border
LUNG_EPITHELIUM_DEVELOPMENT	0.138067694944302	0.38694029518455	0.0375128785760837	0.553178949621175	1.29502528502192	14	THRA; MAP2K1; SOX9; PKD1; THRB; CDC42; MAP2K2	Up-regulated	0.38694029518455	0.412356041369323	Border
RESPONSE_TO_AMINE	0.117458013684429	0.357679547317577	0.0403698748306891	0.51424785146895	1.29463147503553	22	SOD1; CALM3; GRIN1; NME1; RGS4; ASS1; KCNC1; ASIC1	Up-regulated	0.357679547317577	0.446505892786644	Border
CELLULAR_PIGMENTATION	0.111902549809022	0.348992297691334	0.0413864895014492	0.508112971098818	1.29429793562536	24	RAB11A; CD63; ZEB2; DCTN2; AP1G1; RAB1A; AP1M1; VPS33A; RAB11B; BBS2; AP3D1; BLOC1S2; KIF13A	Up-regulated	0.348992297691334	0.457184157874815	Border
RESPONSE_TO_PH	0.131506559458316	0.377265271637509	0.0383016902909786	0.540987134408297	1.29423201050422	16	GJA1; SST; CLCN7; CA2; RAB11B; RAB11FIP5; SERPINF1; IMPACT; ASIC1	Up-regulated	0.377265271637509	0.423353171025775	Border
NEGATIVE_LYMPHOCYTE_APOPTOTIC_PROCESS	0.144238336143901	0.396112953742262	0.037613471209552	0.600393448843854	1.2937114940017	9	CD74; MIF; SLC39A10; TSC22D3; IRS2	Up-regulated	0.396112953742262	0.402180955003442	Border
NEGATIVE_CELL_POPULATION_PROLIFERATION	0.0018998100189981	0.0377308625085505	0.335068558717014	0.42834015506036	1.29307497593605	251	B2M; TIMP2; NDRG2; PRKAR1A; APP; APOE; GJA1; APOD; ATP5F1A; CDH13; GSTP1; PAK1; MAP2K1; NDRG4; IGFBP7; SST; SPINT2; SOD2; PRNP; NUPR1; SOX9; NDFIP1; BMPR2; ID2; FTH1; MAGED1; SMARCA2; ATP5IF1; DDR1; CD9; DDAH1; NACC2; PTPRK; PHB2; CD164; FBXO2; CTNNB1; NME1; NPM1; PTK2B; TSG101; KLF13; SLC9A3R1; STRAP; PLAAT4; COPS8; TSC1; NDRG1; NDN; TPM1; EFNB2; CTBP1; CEBPA; FABP3; RNF10; RAPGEF2; SIRT2; WNK2; DHCR24; IFT52; VSIR; CIB1; DNAJB2; CDK10; PER2; RIDA; CSNK2B; RBP4; SSTR2; FABP7; TMEM115; CDKN2D; APPL2; NELL1; MFN2; SERPINE2; OPRM1; ING4; WDR6; ATF2; IDH2; STAT1; GJB6; LMNA; FLT1; PKN1; PTN	Up-regulated	0.0377308625085505	1.42330326693199	Border
RESPONSE_TO_FATTY_ACID	0.104217854217854	0.337924825900778	0.0428654269061935	0.493788409393277	1.29264657452161	30	SCD; GNB1; SREBF1; ALAD; GNG2; ID3; NME1; FABP3; XRCC5	Up-regulated	0.337924825900778	0.471179901283223	Border
TRANSLOCATION_OF_MOLECULES_INTO_HOST	0.146585091771757	0.398651305378813	0.0395665955216664	0.682352516108692	1.29237471445074	5	DDX39B; TCP1	Up-regulated	0.398651305378813	0.399406809476338	Border
RNA_STABILIZATION	0.113343637300361	0.351541594195611	0.0410473806466076	0.504777184262352	1.29213355966897	25	CIRBP; HNRNPD; PABPC1; FUS; HNRNPC; MAPKAPK2; HNRNPU; HNRNPA0; ZFP36; DHX9	Up-regulated	0.351541594195611	0.454023282135133	Border
RESPONSE_TO_INORGANIC_SUBSTANCE	0.001999800019998	0.0388281171882812	0.326351610990907	0.428094254941576	1.29213272875781	250	B2M; PSAP; AHCYL1; CALM2; APBB1; S100A13; EEF1A2; QDPR; TF; APP; LDHA; MAPK3; GSN; CRYAB; PINK1; SOD1; MT3; RHOB; CALM3; SYT11; ATP2B4; CPNE6; AQP1; PRDX1; PARK7; SELENOM; HNRNPA1; SOD2; PRNP; BSG; DMTN; CALM1; EEF2; ANXA7; CACYBP; RACK1; ADD1; HNRNPD; PRDX2; SNCB; GDI1; ID2; C1QA; FKBP1B; MAPK1; MAOB; ALAD; CD9; KCNMB4; FUS; ENTPD6; PTK2B; RTF2; CUTA; SIRPA; SNCA; CYBRD1; GUCY1B1; GNAO1; GPR37; CALR; SELENOW; NDRG1; FYN; AKR1B1; SLC11A2; VCP; CA2; CEBPA; SYT7; S100A16; APEX1; ATP13A2	Up-regulated	0.0388281171882812	1.410853668289	Border
MEIOTIC_CHROMOSOME_SEGREGATION	0.133410918324164	0.379810321141052	0.037988133903549	0.540031141415319	1.29194493812368	16	BAG6; PPP2R1A; ACTR2; CCNB1IP1; SUN1	Up-regulated	0.379810321141052	0.42043323771985	Border
KIDNEY_MORPHOGENESIS	0.125078239098686	0.367867140875303	0.0390962704702094	0.520857947937778	1.29168259677671	20	AGT; SOX9; MAGED1; CTNNB1; PKD1; STAT1; CTNNBIP1; LZTS2; KLHL3; SOX8; FGF2; GZF1	Up-regulated	0.367867140875303	0.434309003073638	Border
NEPHRON_MORPHOGENESIS	0.131285503892279	0.377265271637509	0.0382139433709702	0.530394274344263	1.29160333480037	18	AGT; SOX9; MAGED1; CTNNB1; PKD1; STAT1; CTNNBIP1; LZTS2; KLHL3; SOX8; FGF2; GZF1	Up-regulated	0.377265271637509	0.423353171025775	Border
NEGATIVE_NEURON_DEATH	0.0220110055027514	0.153728662892597	0.0963025229566543	0.441701822490249	1.29158065207058	115	APOE; STXBP1; PINK1; SOD1; MT3; PIN1; PARK7; FAIM2; SOD2; TYRO3; GRIN1; MAG; RACK1; SNCB; RHOA; NONO; LRP1; CTNNB1; PTK2B; DNAJC5; CHGA; SNCA; TSC1; FYN; ARRB2; ATP13A2; NCOA7; SLC7A11; PSMC1; NTRK2; SORL1; ARRB1; RASA1; SNX6; VSTM2L; CPEB4; CHL1; CORO1A; VPS35; SERPINF1; EIF4G1; PPT1; CX3CL1; MAP3K12; TMEM259; NEFL; WFS1; RETREG1	Up-regulated	0.153728662892597	0.813245150226128	Border
CELLULAR_AMINO_ACID_CATABOLIC_PROCESS	0.0729985884250857	0.277257549464293	0.051659256956254	0.467689697373729	1.29152844151883	49	GLUD1; QDPR; GLS; ATP2B4; PPM1K; GCSH; DDAH1; OAT; GLUL; BCKDK; GPT2; DLD; GCAT; CARNS1; GLS2; RIDA; CRYM; BCAT1; ACAT1; AHCY; ABAT; PCYOX1	Up-regulated	0.277257549464293	0.55711661958441	Border
FC_RECEPTOR_SIGNALING	0.0236118059029515	0.158085111521278	0.0928974976713944	0.442264904135862	1.29150588047608	112	ACTB; ACTG1; SKP1; MAPK3; PAK1; PSMD4; NCKIPSD; CALM1; GRB2; PSMB3; CYFIP2; CD47; ELMO2; PSMA6; ARPC2; BRK1; MAPK1; ACTR2; PSMD6; ARPC3; PSMC5; PSMB2; PSMF1; FYN; PSMB4; PPP3CB; BTRC; PSMC1; MAPK9; PSMA3; FBXW11; PSMB10; CDC42; APPL2; PSMB1; PSMB7; PSMA1; MAP3K7; PSMD3; ABI1; PRKCD	Up-regulated	0.158085111521278	0.801109030059107	Border
CARDIAC_MUSCLE_CELL_PROLIFERATION	0.131495897328003	0.377265271637509	0.0381789851736003	0.530223694886739	1.29118794382267	18	PRKAR1A; GJA1; NDRG4; MAPK1	Up-regulated	0.377265271637509	0.423353171025775	Border
SYNAPTIC_TRANSMISSION	0.0268241417275548	0.16865852842688	0.0870211644808265	0.443718232596435	1.2908898256641	104	S100B; APP; NSG1; APOE; SQSTM1; STXBP1; PINK1; FLOT1; CLSTN1; SLC1A3; PRNP; GRIN1; FAM107A; MAPK1; BAIAP3; PAIP2; SLC24A2; PTK2B; SNCA; GLUL; NRXN1; ARRB2; RGS4; CA2; SYT7	Up-regulated	0.16865852842688	0.772991693282448	Border
RESPONSE_TO_ACID_CHEMICAL	0.0148029605921184	0.12219995019412	0.117910116623497	0.437539800592564	1.29073183756794	137	SCD; CFL1; GJA1; GSN; PINK1; GSTP1; IGFBP7; GNB1; SST; ATP2B4; AQP1; SREBF1; NDUFA13; TOMM20; GRIN1; SOX9; EEF2; HNRNPD; RHOA; ALAD; CD9; LAMTOR4; PHB2; GNG2; ID3; TMBIM6; NME1; PTK2B; FYN; AKR1B1; LAMTOR2; FABP3; XRCC5; IPO5; SLC1A2; NTRK2; LAMTOR5; PDGFB; RBP4; ASS1; AMIGO1; CDKN2D; RRAGA; ATF2; CPEB4; PTN; CLK2; NTRK3; PCNA; SERPINF1; LAMTOR1; FIS1	Up-regulated	0.12219995019412	0.912928971101837	Border
RESPONSE_TO_ISOLATION_STRESS	0.148083406168061	0.401278566481994	0.0393390661709319	0.681481091189601	1.29072423686857	5	LGALS1; ACO2; NAPEPLD	Up-regulated	0.401278566481994	0.396554036645902	Border
DEFENSE_RESPONSE_TO_GRAM_BACTERIUM	0.146599213041034	0.398651305378813	0.0372642930836758	0.598972826998332	1.29065037663987	9	HLA-E; HMGB2; CHGA; ROMO1; PPP1R11; P2RX7	Up-regulated	0.398651305378813	0.399406809476338	Border
ACTIVATION_OF_IMMUNE_RESPONSE	0.0023997600239976	0.0426682606464628	0.297232921999731	0.428898299516597	1.29062957061768	232	CLU; ACTB; CD81; ACTG1; SKP1; UBC; CTSB; A2M; UBB; MAPK3; FLOT1; CD59; PJA2; PAK1; XRCC6; LGALS3; RTN4; PRNP; PSMD4; TYRO3; NCKIPSD; GRB2; PSMB3; C1QB; CYFIP2; CD47; ELMO2; HLA-DRA; C3; PSMA6; PRKACB; BAG6; NONO; MOG; ARPC2; BRK1; C1QA; SERPING1; MAPK1; C1QC; ERBIN; ACTR2; PRKACA; UBE2N; PSMD6; ARPC3; LRRC14; PSMC5; HSP90B1; PSMB2; PSMF1; FYN; PSMB4; ARRB2; NOP53; BTRC; XRCC5; C1QBP; MAPKAPK2; PSMC1; C1S; PRKDC; PSPC1; PSMA3; HMGB1; FBXW11; PSMB10; CRKL; SLC39A10; CDC42; APPL2; BCAR1; SFPQ; PSMB1; PSMB7; HLA-DPA1; THY1; PSMA1; MAP3K7; PSMD3; ABI1; UBA52; EIF2B3; UBE2D2; PRKCD	Up-regulated	0.0426682606464628	1.3698950606101	Border
NEGATIVE_CELL_DEVELOPMENT	0.0087991200879912	0.08891168362534	0.1535535368591	0.433740700875373	1.29061504204236	169	VIM; B2M; SPP1; ITM2C; YWHAH; APP; APOE; MT3; PAK1; BMERB1; RTN4; DMTN; MAG; SOX9; PAFAH1B1; DDX6; RHOA; GDI1; LGALS1; ID2; DPYSL3; NGEF; LRP1; ID3; CTNNB1; ARHGDIA; RTN4RL2; CALR; PTPN9; TSC1; EFNB3; SPOCK1; EFNB2; RGS4; RNF10; RAPGEF2; SIRT2; STMN2; OLIG2; ZNF365; THRB; CIB1; SORL1; SPART; LSM1; CDK5R1; APPL2; ID4; IDH2; THY1; PTN; OMG; INPP5F; SEMA3B	Up-regulated	0.08891168362534	1.05104116590706	Border
ALCOHOL_CATABOLIC_PROCESS	0.120464441219158	0.362364180445697	0.0397974848964469	0.512645063436474	1.29059641717632	22	APOE; MT3; ALDH2; TPI1; SNX17; MTMR7; SULT1A1; SYNJ1; SCARB1; INPP1	Up-regulated	0.362364180445697	0.440854738709398	Border
CELLULAR_RESPONSE_TO_STRESS	0.00042151542226635	0.0143079430746913	0.49849310876659	0.423172704439333	1.29058630386027	357	CLU; B2M; PSAP; SPP1; ENO1; CD74; CHCHD2; APBB1; TF; APP; MAPK3; CRYAB; CD44; PINK1; SOD1; PJA2; GSTP1; PAK1; HSPA8; MAP2K1; OTUB1; BAG3; PRDX1; PARK7; HSPB8; SOD2; TPT1; MAPK8IP3; NUPR1; YPEL3; RACK1; PAFAH1B1; MAPK8IP2; MIF; YWHAE; BAG6; NONO; UBQLN2; FKBP1B; MAPK1; ZEB2; HNRNPK; ERLEC1; LRP1; LANCL1; DDAH1; NACC2; FUS; ACTR2; MAPK8IP1; HSBP1; TMBIM6; CTNNB1; NPM1; PTK2B; UBE2N; SIRPA; DDX39B; ARL6IP5; FAM168A; GPR37; UBE2J1; NUDT16; HSPB1; TSC1; GADD45B; FYN; MINK1; PTTG1IP; ERP29; DNAJA1; MAPKAPK2; BCAP31; TAF9; MAP3K13; NCOA7; NFE2L1; GRINA; SLC7A11; ZNF365; SDCBP; PRKDC; PTGES3; SERINC3; RAP2A; NUP85; HMGB1; TERF2IP; CDC42; SEC13; OS9; HMGCR; CDKN2D; KLHDC10; SFPQ; OPRM1; DHX9; HIKESHI; DDIT3; CCAR2; INSIG1; CAMK2G; THY1; DDX5; PKN1; IGBP1; PTN; INPP5F; IER5; MAP2K2; MAP3K7; HMGA1; BABAM2; NBR1; NTRK3; PRKCD; PCNA; PDCD10; TPR; SPAG9; IMPACT; EIF4G1; RNF185; TRAP1; TXN; CREBBP	Up-regulated	0.0143079430746913	1.84442279639535	Border
ACROSOME_ASSEMBLY	0.151435090668908	0.405157908806337	0.037988133903549	0.654695786077066	1.29058266388711	6	PAFAH1B1; CCDC136; TBPL1	Up-regulated	0.405157908806337	0.392375679112966	Border
ACTIVATION_OF_PHOSPHOLIPASE_C	0.147948417350528	0.401278566481994	0.0379709017537109	0.634177941579589	1.29045140340263	7	AGT; ADCYAP1R1; NTRK2; LPAR1; PLCG1	Up-regulated	0.401278566481994	0.396554036645902	Border
FACE_DEVELOPMENT	0.13265306122449	0.378699615349863	0.037988133903549	0.529839504393146	1.29025237240585	18	MAPK3; MAP2K1; MAPK1; ZFAND5	Up-regulated	0.378699615349863	0.421705135997517	Border
NEGATIVE_MUSCLE_TISSUE_DEVELOPMENT	0.124454148471616	0.367621926523032	0.0391333775587299	0.515984403722127	1.28913306701581	21	S100B; GJA1; PAK1; RGS4; SIRT2; RBP4	Up-regulated	0.367621926523032	0.434598593357821	Border
APOPTOTIC_MITOCHONDRIAL_CHANGES	0.0463390170511535	0.216486610939652	0.065588721362786	0.451986874287534	1.28841090912946	73	CLU; IFI6; YWHAH; PINK1; YWHAG; SOD2; FAM162A; YWHAE; HIGD1A; ATP5IF1; YWHAQ; TMEM14A; YWHAZ	Up-regulated	0.216486610939652	0.664568958316792	Border
OSTEOCLAST_DIFFERENTIATION	0.0991238793806031	0.328652534503721	0.0439556423350473	0.48451000047088	1.28829090780269	34	CD81; TF; ATP6AP1; PRXL2A; PAFAH1B1; GLO1; GNAS; CTNNB1; CA2; TCTA	Up-regulated	0.328652534503721	0.483263014177053	Border
MUSCLE_STRUCTURE_DEVELOPMENT	0.0021997800219978	0.040630528826947	0.310776919977249	0.427468923053767	1.28825965506354	240	S100B; CD81; ACTG1; UCHL1; AGT; MYL6; QKI; PRKAR1A; CSRP1; GJA1; CRYAB; SMARCD3; FLOT1; FHL1; PAK1; SORT1; PIN1; SOD2; IGSF8; HLF; NUPR1; SOX9; EEF2; CACYBP; SRI; RHOA; LGALS1; MAPK1; WDR1; MRTFB; TMOD2; CD9; GPC1; CD164; ID3; CTNNB1; MORF4L2; ATP2A2; ANK2; DDX39B; ZFP36L1; CALR; RBM4; TSC1; MYL6B; ARRB2; TPM1; EFNB2; RGS4; DNER; COPRS; SIRT2; CTNNA2; FKBP1A; NEBL; HNRNPU; PDGFB; RBP4; ASS1; CDC42; HMGCR; SERP1; CAMK1; MEF2D; BIN1	Up-regulated	0.040630528826947	1.39114752507378	Border
INTERACTION_WITH_SYMBIONT	0.108706799302636	0.34504271324215	0.0419088969982131	0.494257050379794	1.28822867609055	29	GAPDH; CFL1; APOE; AQP1; DDB1; SMARCA4; FN1; STOM; NUCKS1; PSMC3; SNW1; ZNF639; JUN; PC; NAPEPLD; SMARCB1	Up-regulated	0.34504271324215	0.462127139775561	Border
CELLULAR_RESPONSE_TO_NITROGEN_COMPOUND	0.00153708308429541	0.0330132800494243	0.45505986738723	0.423480363625021	1.2881809255317	320	VIM; ACTB; AHCYL1; AGT; CALY; PKM; PRKAR1A; APP; NSG1; GJA1; SRSF5; MAPK3; ATP6V1E1; SOD1; MT3; FLOT1; ATP6V0D1; GSTP1; PAK1; YWHAG; GNB1; PTPRA; ATP2B4; AQP1; ATP6V1A; SREBF1; ATP6AP1; PRNP; PRKAR1B; ATP6V1F; DMTN; GNAI2; SOX9; ATP6V0C; SORBS1; GRB2; HNRNPD; LY6H; PRKACB; GNAS; MAPK1; ATP6V1H; ATP6V1B2; LRP1; ACTR2; LAMTOR4; GNG2; PRKACA; CTNNB1; NPM1; RTF2; SLC9A3R1; SNCA; GUCY1B1; GNAO1; ZFP36L1; HSP90B1; ATP6V0B; NSG2; TSC1; FYN; ATP6V1C1; BCL2L2; AKR1B1; GABRG2; ARRB2; RGS4; LAMTOR2; CA2; RAPGEF2; SIRT2; APEX1; ATP6V1D; PDK2; IPO5; NTRK2; ATP6V0E1; PRKDC; HRH3; LAMTOR5; SORL1; HCN2; ATP1A3; PDE2A; RYR3; AP3S1; CRKL; PRKCZ; ASS1; CDK5R1; AMIGO1; APPL2; BCAR1; RRAGA; OPRM1; DHX9; SNX6; CPEB2; CPEB4; STAT1	Up-regulated	0.0330132800494243	1.4813113240006	Border
RESPONSE_TO_AMMONIUM_ION	0.0377717663560765	0.196510347151549	0.0729388423496436	0.447476772201095	1.28807610810281	85	CALY; PEA15; NSG1; MAPK3; GNB1; ATP2B4; GRIN1; GNAI2; HNRNPD; LY6H; GNAS; MAPK1; GNG2; PTK2B; SLC9A3R1; SNCA; GNAO1; NSG2; GABRG2; ARRB2; RGS4; HRH3; CRKL; ASS1; CDK5R1; OPRM1	Up-regulated	0.196510347151549	0.706614577133276	Border
COENZYME_CATABOLIC_PROCESS	0.150081158696466	0.404045448870021	0.0390407757771305	0.680070185699664	1.28805198383714	5	ACOT7; ALDH1L1; VCP; ACAT1; PDXP	Up-regulated	0.404045448870021	0.39356978072282	Border
DEOXYRIBONUCLEOSIDE_TRIPHOSPHATE_METABOLIC_PROCESS	0.149184935356942	0.402525667716841	0.036890942579715	0.597723932172886	1.28795929199598	9	GUK1; NUDT16; ITPA; TBPL1; DCTPP1	Up-regulated	0.402525667716841	0.395206420905144	Border
POSTSYNAPTIC_SIGNAL_TRANSDUCTION	0.125493865668538	0.367867140875303	0.0389487240861868	0.515427741305919	1.28774230418903	21	GNB1; GNAI2; LY6H; HRH3; CRKL; CDK5R1; OPRM1	Up-regulated	0.367867140875303	0.434309003073638	Border
CD8_ALPHA_BETA_T_CELL_ACTIVATION	0.150455737295543	0.404605068605298	0.0389854791151017	0.679885421482066	1.28770204066654	5	HLA-E; MAPK8IP1; VSIR	Up-regulated	0.404605068605298	0.392968680997928	Border
ER_ASSOCIATED_UBIQUITIN_DEPENDENT_PROTEIN_CATABOLIC_PROCESS	0.153957007325567	0.408785757172519	0.0376303019205309	0.652742770599103	1.28673274156935	6	UBQLN2; BCAP31; UBQLN1	Up-regulated	0.408785757172519	0.388504244206854	Border
MALE_MEIOSIS_I	0.151204894493695	0.40504887299801	0.0388754749993405	0.679306090086925	1.28660478781161	5	UBB; SLC2A8; HSPA2; UBR2	Up-regulated	0.40504887299801	0.392492571864881	Border
EXTENT_OF_CELL_GROWTH	0.0549141652444534	0.238084817386055	0.060003465477807	0.454413047718558	1.2865346370052	66	SPP1; DPYSL2; APOE; MT3; PAK1; NRCAM; RTN4; MAG; PAFAH1B1; RAB11A; BMPR2; GDI1; LRP1; L1CAM; MACF1; MAP3K13; SPART; CTTN; DBN1; FN1; CDK5R1; OLFM1	Up-regulated	0.238084817386055	0.623268298571151	Border
NEGATIVE_SECRETION	0.0448075380914194	0.212191014532439	0.0667337413459785	0.448767096234092	1.28647621726077	79	TMSB4X; CD74; APOE; GJA1; SYT11; VSNL1; SREBF1; GNAI2; ABR; FKBP1B; MAOB; TMBIM6; PFKL; CHGA; SNCA; ERP29; RAB7A; PNKD; HRH3; TNFRSF1A; FN1; HMGCR; ATP5PF; ENY2; OPRM1; IDH2; ANXA5; RAB11FIP5; MIDN; TRIM27	Up-regulated	0.212191014532439	0.673273010734407	Border
CYTOKINE_METABOLIC_PROCESS	0.129355309826831	0.374125882719185	0.0383545810309316	0.518689028880692	1.28630386537605	20	CD74; APP; UBE2J1; HSPB1; MAPKAPK2; MAP2K5; ZFP36	Up-regulated	0.374125882719185	0.426982245468508	Border
ADENOSINE_RECEPTOR_SIGNALING	0.151579473092771	0.405157908806337	0.0388207651295308	0.679069917244249	1.28615747677676	5	GNAI2; NECAB2; CNTN2	Up-regulated	0.405157908806337	0.392375679112966	Border
G_PROTEIN_COUPLED_PURINERGIC_RECEPTOR_SIGNALING	0.151579473092771	0.405157908806337	0.0388207651295308	0.679069917244249	1.28615747677676	5	GNAI2; NECAB2; CNTN2	Up-regulated	0.405157908806337	0.392375679112966	Border
NEGATIVE_PROTEIN_SERINE_THREONINE_KINASE	0.0573005519317612	0.242490740258735	0.0586531910294576	0.455199242327266	1.28599281304573	64	UCHL1; PRKAR1A; APOE; GSTP1; YWHAG; PRKAR1B; PPP2R1A; MAPK8IP1; PKIA; HSPB1; DNAJA1; RGS4; CEBPA; IPO5; CDK5RAP3; CIB1; SORL1; PKIG; HMGCR; CDKN2D; PRKAR2B; GPS1; PRKCD	Up-regulated	0.242490740258735	0.61530484069601	Border
PROTEIN_COFACTOR_LINKAGE	0.155638285096673	0.410357542563418	0.037396361434556	0.65217151102964	1.28560663428012	6	NDUFAB1; GCSH; SDHAF2; GAD1; NNAT	Up-regulated	0.410357542563418	0.386837579631822	Border
ACTION_POTENTIAL	0.0557172974600944	0.239031463509211	0.0595438367026528	0.454063160743635	1.28554403668126	66	YWHAH; ATP1A2; GJA1; ATP1A1; NRCAM; ATP1B1; SRI; YWHAE; FKBP1B; KCNMB4; SCN2B; ATP2A2; ANK2; SCN3B	Up-regulated	0.239031463509211	0.621544929474149	Border
NEURAL_TUBE_PATTERNING	0.150871275997752	0.40504887299801	0.0366523817770395	0.596536739130643	1.28540116067841	9	PRKACB; PRKACA; FKBP8; SSBP3; ATP6AP2; WDR19; IFT122	Up-regulated	0.40504887299801	0.392492571864881	Border
RESPONSE_TO_HORMONE	0.000403287909862777	0.013890345290069	0.49849310876659	0.419571580975232	1.28517447815044	424	S100B; SPP1; YWHAH; AHCYL1; AGT; TIMP2; PKM; QDPR; CTSB; PRKAR1A; ATP1A2; GJA1; SRSF5; ATP6V1E1; STXBP1; CRYAB; SNRPN; PTPRN; ATP1A1; MT3; THRA; ATP6V0D1; GSTP1; PAK1; YWHAG; CALM3; SORT1; IGFBP7; GNB1; SST; PTPRA; ATP2B4; AQP1; ATP6V1A; PARK7; SREBF1; ATP6AP1; HMGB2; PRKAR1B; ADCYAP1R1; TOMM20; BSG; ATP6V1F; GNAI2; EEF2; ATP6V0C; SORBS1; CACYBP; GRB2; HNRNPD; LY6H; RHOA; GPX4; PRKACB; FAM107A; ATP6V1H; MAOB; ATP6V1B2; WBP2; ALAD; RAN; PHB2; GNG2; HADHA; PRKACA; RAMP1; CTNNB1; NME1; PTK2B; RBFOX2; EPM2AIP1; ARNT2; ZFP36L1; CALR; ATP6V0B; TSC1; FYN; ATP6V1C1; BCL2L2; AKR1B1; ARRB2; SLC2A1; PADI2; DNAJA1; CA2; FABP3; APEX1; ATP6V1D; PDK2; DHCR24; SMARCA4; UBA5; ATP6V0E1; STEAP2; THRB; PRKDC; HRH3; HNRNPU; CBX3; SORL1; STAT4; ATP1A3; TXNIP; BBS2; AP3S1; CRKL; KBTBD2; FECH; CSNK2B; PRKCZ; LONP1; ASS1; SSTR2; ELK1; CDK5R1; APPL2; BCAR1; VGF; ZFP36; ABCA2; OPRM1; DDX54	Up-regulated	0.013890345290069	1.8572869583151	Border
INTRACELLULAR_TRANSPORT	0.0051994800519948	0.0644192118339752	0.200513180400413	0.428627094250173	1.28516094555827	203	CD81; ARF1; OAZ1; UBL5; FEZ1; MAPK3; APOD; STXBP1; CRYAB; PINK1; PAK1; MAP2K1; NDRG4; BAG3; PARK7; SREBF1; PRNP; DMTN; GDI1; YWHAE; MAPK1; ATP5IF1; ERLEC1; RAN; PKIA; NUMA1; PRKACA; LAMP1; TOMM7; MLC1; KHDRBS1; UBE2J1; RBM4; FYN; HAX1; UHMK1; BCAP31; ATP13A2; IPO5; CNIH2; PTPN23; CIB1; SREBF2; SORL1; RAB11B; PKIG; SCP2; CDC42; OS9; NCBP2; CDK5R1; CAMK1; ABCA2; DHX9; NOLC1; ATG13; REEP2; WWC1; INSIG1; OAZ2; SH3GLB1; SUPT6H; INPP5F; MAP2K2; UBE2L3; STOM; PRKCD; ARHGAP1; PDCD10; TPR; RHOU; ARV1; TXN; FIS1; TMEM30A; SAR1B; SVIP; EMD; RNF139; EDEM1; PIK3R1; MFF; PREB; TENM1; EIPR1; FLNA; SCFD1; VAMP7; SEC16A; NF1; SAR1A	Up-regulated	0.0644192118339752	1.19098459305637	Border
SKELETAL_MUSCLE_ORGAN_DEVELOPMENT	0.0675118221149009	0.267512150649575	0.0538152137392164	0.459192613078107	1.28484863941195	57	S100B; MYL6; FLOT1; IGSF8; HLF; NUPR1; EEF2; RHOA; GPC1; CTNNB1; MYL6B; DNER; ASS1; HMGCR; MEF2D	Up-regulated	0.267512150649575	0.572656487137266	Border
SYMBIOSIS_ENCOMPASSING_MUTUALISM_THROUGH_PARASITISM	0.0318254603682946	0.181637009739213	0.079670326613859	0.442496962481105	1.28440354664857	98	GAPDH; CD74; IFITM3; CFL1; PPIA; APOE; GSN; SUPT5H; LGALS1; PABPC1; IFITM2; TSG101; ADAR; GTF2F1; RAD23A; DDB1; CHMP2A; POLR2G; VPS4A; EXOC2; RAB7A; SMARCA4; POLR2I; SRPK2; PPIE; ZFP36; DHX9; STAT1; SUPT4H1; DDX5; NELFE; TRIM27; POLR2E; STOM; TMEM250; NUCKS1; ILF3; PSMC3; DDX3X; SNW1; ZNF639; IFIT1; POLR2D; JUN; PC; DYNLT1; SMARCB1; MX1	Up-regulated	0.181637009739213	0.740795656432209	Border
PROTEIN_CONTAINING_COMPLEX_ASSEMBLY	0.0028997100289971	0.0462895220351104	0.269842314478839	0.425845927231304	1.28418657708084	244	GFAP; CLU; TMSB10; TMSB4X; STMN1; ARF1; PFN2; APOE; GSN; SPTAN1; STXBP1; CRYAB; PINK1; DCTN1; THRA; PAK1; HSPA8; SEPTIN8; NAPB; PARK7; TPPP3; DMTN; TUBB4A; RACK1; GRB2; ADD1; COTL1; RHOA; ADD3; MAPRE3; CLIP3; ARPC2; BRK1; SLC39A12; SPTBN1; RAB3A; TMOD2; ACTR2; NUMA1; PTK2B; SNCA; ARPC3; SPTBN2; PSMC5; DDB1; LDLRAD4; VCP; HAX1; NOP53; ARFGEF1; SIRT2; MYADM; STMN2; RHOC; CAPZA2; PFN1; CTNNA2; FSCN1; MAPK9; CAPZB; SORL1; HMGB1; ARPIN; CTTN; DBN1; CDC42EP1; PRKCZ; CDC42; RASA1; CDK5R1; ABI2; ARL2; BIN1; RBX1; TMOD3; SH3GLB1; TRIM27; CORO1A; SUMO1; VPS35; EVL; STUB1; PRKCD; NAPA; IMPACT; EIF4G1; VDAC2; CRBN; SAR1B; SVIP; PSMC4; HCFC1; CTNNBIP1; CUL4A; TRIM9; PREB; TBCD; ADD2; TENM1; STX1B; PSMC3; DDX3X; BIRC2; ATF7IP; PARP1; RANGRF; TRAPPC12; WASF1; SAR1A; TMOD1; STX1A; PSMC6	Up-regulated	0.0462895220351104	1.33451730352451	Border
POLYAMINE_TRANSPORT	0.156959289059685	0.412272937822355	0.0372150648906272	0.651370399599287	1.28402742673695	6	OAZ1; AZIN1; ATP13A2; OAZ2	Up-regulated	0.412272937822355	0.384815171965925	Border
MODULATION_BY_HOST_OF_VIRAL_PROCESS	0.148702487347906	0.401824502756027	0.0360494877805622	0.555365515257779	1.28394012894167	13	CFL1; APOE; STOM; NUCKS1; PSMC3; PC	Up-regulated	0.401824502756027	0.395963584045516	Border
SKIN_DEVELOPMENT	0.0467355330458329	0.217501704127011	0.0652926206630866	0.44825682063922	1.2837811882128	78	PSAP; STMN1; CAPNS1; MAP2K1; ARRDC3; SOX9; ASAH1; GNAS; ITGB4; NUMA1; CTNNB1; TSG101; PLAAT4; PKD1; ZFP36L1; TRPC4AP; DHCR24; PPHLN1; TXNIP; ELOVL1; NSDHL; SHARPIN; ZFP36	Up-regulated	0.217501704127011	0.662537335996432	Border
NUCLEUS_LOCALIZATION	0.139490847885546	0.390091702331878	0.0369069830787364	0.527170089554304	1.28375187782175	18	ACTR10; PAFAH1B1; SLC9A3R1; KIF1A; ACTR1A; SUN2; CDC42; BIN1; SUN1	Up-regulated	0.390091702331878	0.408833287498524	Border
PIGMENT_GRANULE_LOCALIZATION	0.149025519543448	0.402319172338096	0.0360041146230746	0.555242141062561	1.28365490222924	13	RAB11A; DCTN2; RAB1A; VPS33A; RAB11B; BBS2	Up-regulated	0.402319172338096	0.395429270828588	Border
REPRODUCTIVE_DEVELOPMENT	0.0155984401559844	0.125315433587291	0.114790404232843	0.434154499887253	1.28332807096288	144	PSAP; SPP1; CTSB; UBB; GJA1; MAPK3; MGST1; PTPRN; SOD1; MAP2K1; SPINT2; HMGB2; TYRO3; BSG; NUPR1; SOX9; CSDE1; GRB2; RHOBTB3; BMPR2; NDUFS6; MAPK1; RTCB; CTNNB1; PKD1; ZFP36L1; HS6ST1; BCL2L2; ARRB2; CEBPA; DHCR24; CRKL; ARRB1; MEA1; PDGFB; RBP4; NSDHL; VGF; SERPINE2; ID4; RRM1; PTN; TMED2; GGNBP2; EPAS1; SERPINF1; NCOA4; HMGCS1; WDR19; HTRA1	Up-regulated	0.125315433587291	0.901995438909816	Border
THIOESTER_METABOLIC_PROCESS	0.0799031476997579	0.290876823952639	0.0492089872849763	0.465769799096361	1.28326206644832	48	SCD; DBI; ACOT7; SCD5; MPC2; SUCLG1; PDP1; SNCA; TECR; PPCS; PMVK; ELOVL6; PDK2; DLD; ACOT8; ACLY; ELOVL1	Up-regulated	0.290876823952639	0.536290880438921	Border
RESPONSE_TO_EXTERNAL_STIMULUS	0.0031996800319968	0.0480843556511222	0.256635016972443	0.427016441391457	1.28324051360495	223	TUBB2B; CD81; TMSB4X; CD74; HLA-E; SKP1; AGT; UBC; CTSB; GPRC5B; UBB; MAPK3; FLOT1; CDH13; PJA2; PAK1; XRCC6; PARK7; RTN4; HMGB2; PSMD4; TYRO3; F3; NUPR1; PSMB3; MIF; CD47; BMPR2; C3; PSMA6; PRKACB; NONO; FKBP1B; LRP1; ERBIN; PRKACA; LAMP1; PTK2B; UBE2N; PSMD6; SNCA; AP1G1; LRRC14; PSMC5; HSP90B1; CALR; PSMB2; NEAT1; HSPB1; PSMF1; FYN; DDT; PSMB4; ARRB2; CEBPA; NOP53; BTRC; XRCC5; C1QBP; MAPKAPK2; PSMC1; PRKDC; PSPC1; TNFRSF1A; PSMA3; HMGB1; PDE2A; FBXW11; PSMB10; PDGFB; APPL2; SFPQ; OPRM1; DHX9; PSMB1	Up-regulated	0.0480843556511222	1.31799619929214	Border
HYPOTONIC_RESPONSE	0.153927315357562	0.408785757172519	0.0371170899936045	0.630560282372091	1.28309004140111	7	SLC12A5; CAB39	Up-regulated	0.408785757172519	0.388504244206854	Border
NEGATIVE_TUMOR_NECROSIS_FACTOR_MEDIATED_SIGNALING	0.157679836675874	0.413494288073847	0.0371170899936045	0.650800484438769	1.28290396964177	6	GSTP1; PELI3; CCDC3; RFFL	Up-regulated	0.413494288073847	0.383530485325807	Border
TRIGLYCERIDE_CATABOLIC_PROCESS	0.154161781946073	0.40890780850614	0.0370845733682492	0.630429495297831	1.28282391047403	7	FABP5; FABP3; SORL1; FABP7; DDHD2	Up-regulated	0.40890780850614	0.38837459607626	Border
NEGATIVE_RELEASE_OF_CYTOCHROME_C_FROM_MITOCHONDRIA	0.153420795836496	0.408064589410425	0.0355432910251727	0.562749754763013	1.28214584705326	12	CLU; HIGD1A; ARRB2	Up-regulated	0.408064589410425	0.389271090330598	Border
DENSE_CORE_GRANULE_TRANSPORT	0.154630715123095	0.409745412706781	0.0370197510244561	0.63003482826624	1.28202082573802	7	KIF5A; KIF1B; KIF1A	Up-regulated	0.409745412706781	0.387485899861877	Border
NUCLEOSIDE_PHOSPHATE_BIOSYNTHETIC_PROCESS	0.0188056416925078	0.137333675268764	0.104367053045525	0.434510111827356	1.28148790903865	136	ENO1; SCD; TMSB4X; PKM; AK5; ATP5F1E; ATP5F1A; PINK1; ATP5F1B; COX5B; ACOT7; SCD5; ATP5ME; CDS2; MAPK1; GUK1; NME1; ATP5MF; MPC2; SUCLG1; PDP1; VPS9D1; SNCA; GUCY1B1; AK3; TECR; ATP5MC3; ATP5PB; PPCS; VCP; ELOVL6; PDK2; PRPS1; DLD; IMPDH2; NADK2; NMNAT2; ACLY; ELOVL1; ATP5PF; AGPAT3; RRM1; IDH2; ATP5MC2; TBPL1; ACAT1; DCTD; LHPP; PAICS; UPP1; MTHFD1; NAXD; ATP5F1C; PPT1; ADCY3; AGPAT5; NAMPT; PARP1; ATP5MG	Up-regulated	0.137333675268764	0.862222957372312	Border
MYD88_DEPENDENT_TOLL_LIKE_RECEPTOR_SIGNALING	0.155099648300117	0.410274492015678	0.0369552081269571	0.629645027954511	1.2812276440041	7	UBC; UBB; MAP3K7; UBA52; TNIP1; HSPD1	Up-regulated	0.410274492015678	0.386925483572214	Border
NEGATIVE_PHOSPHORYLATION	0.0032996700329967	0.0488408596957257	0.252643909566276	0.426430033058199	1.28116811306581	221	UCHL1; NDRG2; CALM2; PRKAR1A; PEBP1; APOE; DYNLL1; PINK1; GSTP1; YWHAG; CALM3; PIN1; PARK7; PRNP; PRKAR1B; NUPR1; DMTN; CALM1; RACK1; PAFAH1B1; RHOA; PIK3IP1; DUSP26; PPP2R1A; MAPK8IP1; PKIA; NPM1; TSG101; SIRPA; SLC9A3R1; SNCA; DBNDD2; STRAP; PLPP3; ADAR; VPS25; HSPB1; GADD45B; FKBP8; LDLRAD4; SH3BP5; ARRB2; DNAJA1; RGS4; CEBPA; SIRT2; WNK2; MYADM; IPO5; CDK5RAP3; PRKDC; HNRNPU; CIB1; SORL1; PKIG; CRKL; ARRB1; PRKCZ; TERF2IP; HMGCR; CDKN2D; RNF149; SNX6; THY1; PKN1; IGBP1; PRKAR2B; INPP5F; MIDN; TRIM27; GGNBP2; GFRA2; NTRK3; GPS1; PRKCD; PWP1; MICAL1; IMPACT; EIF4G1	Up-regulated	0.0488408596957257	1.31121670021807	Border
FAT_CELL_DIFFERENTIATION	0.0871235091974934	0.304494845602585	0.0469878261211115	0.469370769709912	1.28115395872686	43	ADIRF; SORT1; ID2; CCDC85B; ZFP36L1; CEBPA; SIRT2; HNRNPU; FTO; ZFP36; ID4; DDIT3; ZADH2; INSIG1; CCDC3	Up-regulated	0.304494845602585	0.51642005457561	Border
VESICLE_MEDIATED_TRANSPORT_IN_SYNAPSE	0.0134986501349865	0.114750346331391	0.123558344666082	0.431722983842091	1.28096552340367	157	ACTB; ACTG1; CALY; PFN2; SYP; NSG1; STXBP1; SH3GL2; CANX; CLSTN1; CALM3; SYT11; AMPH; NAPB; PREPL; PRKAR1B; DNM1; RAB11A; SNCB; SYN1; STON2; SLC17A7; RAB3A; CTNNB1; DNAJC5; ATP2A2; SNCA; PPFIA2; SYN2; NRXN1; EFNB2; PPP3CB; BTBD9; SYT7; PACSIN1	Up-regulated	0.114750346331391	0.940245995031789	Border
NEGATIVE_POSTTRANSCRIPTIONAL_GENE_SILENCING	0.155451348182884	0.410357542563418	0.0369069830787364	0.62945302680276	1.28083695215015	7	ADAR; NEAT1	Up-regulated	0.410357542563418	0.386837579631822	Border
ALCOHOL_METABOLIC_PROCESS	0.0152984701529847	0.12454492557517	0.115931642749028	0.432027505685511	1.2805925266777	153	SCD; DKK3; QDPR; APP; APOE; SOD1; MT3; ALDH2; CNBP; PARK7; SREBF1; IDI1; ADCYAP1R1; TPI1; CALM1; CYB5R3; FDFT1; ASAH1; FDPS; ACO2; ALDH3A2; RAN; SNX17; PTK2B; SNCA; EBP; AKR1B1; HDLBP; CEBPA; SEC14L2; PMVK; ACAT2; ELOVL6; DHCR24; NFE2L1; TM7SF2; SREBF2; MTMR7; RBP4; HMGCR; ACLY; NSDHL; ABCA2; SULT1A1; PGP; IDH2; INSIG1	Up-regulated	0.12454492557517	0.904673962544153	Border
CELLULAR_CATABOLIC_PROCESS	0.000123567110218771	0.00618345106187542	0.518848077743792	0.416571681626189	1.28053085481094	496	GFAP; VIM; CLU; PSAP; GAPDH; EEF1A1; CD81; CIRBP; UCHL1; TIMP2; CAPNS1; UBC; EEF1A2; CAMLG; APP; FEZ1; PGAM1; UBB; APOE; MAPK3; ATP6V1E1; CST3; PINK1; MT3; ATP6V0D1; HSPA8; BAG3; ATP2B4; ATP6V1A; PARK7; SREBF1; HSPB8; GABARAPL2; PFKFB3; PSMD4; NUPR1; SUPT5H; DEPP1; ATP6V0C; RACK1; PSMB3; HNRNPD; PSMA6; BAG6; PABPC1; UBQLN2; ATP6V1H; ATP6V1B2; ATP5IF1; ERLEC1; TMEM59; LRP1; ALAD; FUS; LAMTOR4; YWHAZ; PRKACA; NPM1; PTK2B; FEZ2; TOMM7; PSMD6; SNCA; FBXL5; UCHL5; SLIRP; POLDIP2; PSMC5; PKD1; UBE2J1; ZFP36L1; ATP6V0B; PSMB2; PIP4K2C; HSPB1; TSC1; RAD23A; EIF4G2; PSMF1; POLR2G; PTTG1IP; ATP6V1C1; PSMB4; GRSF1; VCP; CALCOCO2; LAMTOR2; HNRNPC; CEBPA; HAX1; NOP53; BTRC; SIRT2; APEX1; ATP6V1D; CSNK1D; MAPKAPK2; BCAP31; CARHSP1; EXOSC6; TAF9; ATP13A2; USP33; CDC37; NFE2L1; PSMC1; ATP6V0E1; ANP32A; SDCBP; CDK5RAP3; USP5; MAPK9; HNRNPU; LAMTOR5; PRKAG1; SREBF2; SCARB2; SORL1; PSMA3; DNAJB2; HMGB1; PSMB10; HNRNPA0; CTTN; RIDA; OS9; FTO; CDK5R1; SERBP1; RRAGA; NELL1; MFN2; ZFP36; ABCA2; DHX9; PSMB1; ATG13; DDIT3; WDR6; SUMO2; CCAR2; SNX6; PSMB7; TBC1D14; RBX1; RNF5; TMEM150C; GTPBP1; PSMA1; SH3GLB1; SCO1; MAP3K7; TPCN1; PSMD3; CTSA; SUMO1; PPP1CB; VPS35; UBA52; STUB1; PRKCD; EIF4G1; LAMTOR1; RNF185; ZFP36L2; TOB1; IRS2; PAFAH1B2; CAPN1; SVIP; UBQLN1; TIMP1; PSMC4; USP19; DCP2; WAC; EXOSC2; RNF139; CISD2; EDEM1	Up-regulated	0.00618345106187542	2.2087690720296	Border
AUTOPHAGY_OF_MITOCHONDRION	0.071830985915493	0.274757766456897	0.0520480397540998	0.458286637997573	1.28043279068309	56	GABARAP; GABARAPL1; SQSTM1; PINK1; PARK7; SREBF1; GABARAPL2; MAP1LC3B; ATP5IF1; TOMM7; HAX1; ATP13A2; CDC37; SREBF2; CTTN; MFN2; ATG13	Up-regulated	0.274757766456897	0.561050022719928	Border
NEGATIVE_RESPONSE_TO_EXTERNAL_STIMULUS	0.0247098839535814	0.161092367535321	0.0907499282531725	0.437057358373517	1.28036890358175	119	SPP1; HLA-E; A2M; APOE; GJA1; APOD; SOD1; GSTP1; SYT11; TYRO3; GRIN1; ABR; NDFIP1; MIF; PRDX2; CUEDC2; SERPING1; CD9; SIRPA; PCBP2; ADAR; NRXN1; DDT; PSMB4; ARRB2; PADI2; C1QBP; SIRT2; CTNNA2; TNFRSF1A; BBS2; PDGFB; HMGCR; FABP7; APPL2; SHARPIN; SERPINE2; ILRUN; PSMA1; ANXA5; INPP5F; SEMA3B; VPS35; PRKCD; SERPINF1; ABAT	Up-regulated	0.161092367535321	0.792925035718693	Border
SKELETAL_MUSCLE_TISSUE_DEVELOPMENT	0.139801938474505	0.390091702331878	0.036890942579715	0.530248875239931	1.28030238204984	17	S100B; FLOT1; GPC1; CTNNB1	Up-regulated	0.390091702331878	0.408833287498524	Border
PROTEIN_LOCALIZATION_TO_VACUOLE	0.0914239482200647	0.313398195381493	0.0457771421582791	0.470064016323873	1.28016551405059	42	CLU; CD81; HSPA8; RTN4; LAMP2; LAMTOR4; VPS25; VPS4A; RAB7A; LAMTOR5; SCARB2; SORL1; M6PR; VTI1B; NAGPA; AP3D1; SH3GLB1; ZFYVE16; NCOA4; VPS28; MON1A	Up-regulated	0.313398195381493	0.503903508627212	Border
PROTEIN_LOCALIZATION_TO_CHROMOSOME_TELOMERIC_REGION	0.159667590027701	0.415346239050291	0.0351676964978177	0.581220936399135	1.27955890782991	10	CCT7; CCT4; TCP1; CCT3; CCT5	Up-regulated	0.415346239050291	0.381589717706509	Border
DEFENSE_RESPONSE_TO_BACTERIUM	0.157209847596717	0.412707734037029	0.0366681675485412	0.628706484225866	1.27931785655743	7	SYT11; SIRT2	Up-regulated	0.412707734037029	0.384357392479181	Border
BRANCHING_MORPHOGENESIS_OF_AN_EPITHELIAL_TUBE	0.105541972290139	0.339938092370925	0.0424486378330306	0.481053893433831	1.27910127029698	34	AGT; PAK1; SOX9; MAGED1; DDR1; PHB2; CTNNB1; PKD1; BTRC	Up-regulated	0.339938092370925	0.468600167045167	Border
MOLECULAR_MEDIATOR_INVOLVED_IN_INFLAMMATORY_RESPONSE	0.141698272229246	0.391687593052824	0.0366051247216999	0.529645883579915	1.27884643995411	17	APOD; PRDX2; CUEDC2; SIRPA; APPL2; VAMP7; C5orf30	Up-regulated	0.391687593052824	0.407060184781042	Border
NITRIC_OXIDE_BIOSYNTHETIC_PROCESS	0.134331461842379	0.38048505639091	0.0374628324067324	0.511785102909856	1.27864155313207	21	CLU; AGT; ATP2B4; CD47; DDAH1; PTK2B; SIRPA	Up-regulated	0.38048505639091	0.41966239554101	Border
PIGMENT_BIOSYNTHETIC_PROCESS	0.116911086042457	0.35690969286169	0.0402297996453422	0.490493680111526	1.27841984990465	29	ZEB2; ATP5IF1; ALAD; DDT; SLC11A2; RAPGEF2; PRPS1; NFE2L1; SLC7A11; FECH; UROD; PAICS; MTHFD1; ALAS1; MYO5A; TRPC1; HPRT1	Up-regulated	0.35690969286169	0.447441657426283	Border
NEGATIVE_ESTABLISHMENT_OF_PROTEIN_LOCALIZATION	0.0459781628768907	0.215485331152265	0.0658132939529589	0.444369959208418	1.27799711366513	84	TMSB4X; APOE; APOD; SYT11; VSNL1; BAG3; PARK7; SREBF1; DMTN; NDFIP1; GDI1; FKBP1B; ERLEC1; PKIA; TMBIM6; PFKL; UBE2J1; ERP29; DNAJA1; PKIG; FN1; OS9; HMGCR; ENY2; OPRM1; IDH2; INSIG1; ANXA5; RAB11FIP5; MIDN; TRIM27	Up-regulated	0.215485331152265	0.666582288456645	Border
RESPONSE_TO_RETINOIC_ACID	0.104920036671081	0.338626263800712	0.0425863987007511	0.479038664653141	1.27771989429421	35	GJA1; IGFBP7; AQP1; SREBF1; NDUFA13; SOX9; PHB2; PTK2B; RBP4; CDKN2D; CLK2; NTRK3; SERPINF1	Up-regulated	0.338626263800712	0.47027936110783	Border
TROPHOBLAST_CELL_MIGRATION	0.16116248348745	0.416839820920895	0.0366523817770395	0.648141708731098	1.2776628028152	6	GJA1; CALR; C1QBP; TIMP1	Up-regulated	0.416839820920895	0.380030799353133	Border
NEGATIVE_PEPTIDE_HORMONE_SECRETION	0.140729865771812	0.390260882673889	0.0366523817770395	0.519379291810771	1.27756302021639	19	VSNL1; SREBF1; FKBP1B; PFKL; HMGCR; ENY2; ANXA5; MIDN	Up-regulated	0.390260882673889	0.408644977517768	Border
FATTY_ACID_METABOLIC_PROCESS	0.017998200179982	0.135237250268781	0.106710889259626	0.43192739480525	1.27754255187267	147	SCD; CD74; QKI; MAPK3; GSTP1; CBR1; SREBF1; MIF; ACOT7; NDUFAB1; C3; GPX4; NDUFS6; SCD5; FADS2; ECH1; ECI2; ALDH3A2; PTGDS; FABP5; HADHA; ECHS1; FADS3; PDP1; SNCA; TECR; FABP3; ACAT2; ELOVL6; PDK2; DLD; HADHB; FADS1; NFE2L1; ACAA1; PNPLA8; CRYL1; PTGES3; PRKAG1; TNFRSF1A; SCP2; PER2; ACOT8; ACLY; ELOVL1; APPL2; ABHD16A; CYP4V2; FAAH; ZADH2; INSIG1; PRKAR2B; ACAT1; GSTM4; ERLIN2; CRAT; PON2; IRS2; PLP1; ADIPOR1; LTA4H; ACOX1; INSIG2; PRKAB1	Up-regulated	0.135237250268781	0.868903668172725	Border
EMBRYONIC_BRAIN_DEVELOPMENT	0.16044449993757	0.415933583611008	0.0375798658794348	0.674513817809621	1.27752823079784	5	TUBB2B; CTNNB1; RNF112; TBC1D23; TRA2B	Up-regulated	0.415933583611008	0.380976012099351	Border
ASTRAL_MICROTUBULE_ORGANIZATION	0.161642848564909	0.417392249757846	0.0365894056867201	0.647959127050451	1.27730288488569	6	RAB11A; NUMA1	Up-regulated	0.417392249757846	0.379455619282663	Border
PHOTORECEPTOR_CELL_DIFFERENTIATION	0.152527849185947	0.406350263418543	0.0354121781823754	0.545488840271502	1.27702227521971	14	SOX9; NTRK2; THRB; THY1; PTN; CDHR1; ARL3; SOX8	Up-regulated	0.406350263418543	0.39109945437754	Border
CHONDROCYTE_DEVELOPMENT	0.161772853185596	0.417461684935078	0.0348992411072775	0.580014174453548	1.27690221929651	10	SCARA3; SOX9; BMPR2; ECM1	Up-regulated	0.417461684935078	0.379383378347721	Border
PROTEIN_LOCALIZATION_TO_NUCLEOPLASM	0.162326869806094	0.418224323799778	0.0348294155746012	0.579745896322068	1.27631160452093	10	CCT7; CCT4; TCP1; NOP53; CCT3; CCT5; TBRG1	Up-regulated	0.418224323799778	0.37859071234851	Border
FC_EPSILON_RECEPTOR_SIGNALING	0.0546749598715891	0.237381265846774	0.0601199218047462	0.448149308832492	1.2761339016272	72	SKP1; MAPK3; PAK1; PSMD4; CALM1; GRB2; PSMB3; PSMA6; MAPK1; PSMD6; PSMC5; PSMB2; PSMF1; PSMB4; PPP3CB; BTRC; PSMC1; MAPK9; PSMA3; FBXW11; PSMB10; PSMB1; PSMB7; PSMA1; MAP3K7; PSMD3; PSMC4; PIK3R1; PSMD13; PLCG1; PSMA4; PSMC3; MAPK10; PSMC6; JUN; PSMD9	Up-regulated	0.237381265846774	0.62455355859294	Border
CELLULAR_RESPONSE_TO_FATTY_ACID	0.145697454239428	0.397173966406993	0.0359890212673894	0.524026362931727	1.27609635063032	18	GNB1; SREBF1; GNG2; ID3; NME1; XRCC5; ASS1	Up-regulated	0.397173966406993	0.401019225978078	Border
PIGMENT_ACCUMULATION	0.162843761258557	0.418551367331855	0.0364331237004735	0.64734364333039	1.27608959982122	6	CD63; AP1G1; AP1M1; AP3D1	Up-regulated	0.418551367331855	0.378251234971094	Border
NEGATIVE_LEUKOCYTE_APOPTOTIC_PROCESS	0.160495179666959	0.415933583611008	0.0348294155746012	0.569316890520081	1.27569200879389	11	CD74; MIF; SLC39A10; TSC22D3; IRS2	Up-regulated	0.415933583611008	0.380976012099351	Border
SHORT_TERM_NEURONAL_SYNAPTIC_PLASTICITY	0.156885969634974	0.412272937822355	0.0349412990575916	0.551658813588189	1.2753706681292	13	SYP; SLC4A10; RAB3A; SYNGR1	Up-regulated	0.412272937822355	0.384815171965925	Border
ENDOCYTIC_RECYCLING	0.111462369977565	0.348607180329317	0.0411948614201256	0.481105783660651	1.27530717895652	33	NDRG4; VPS51; SNX17; VPS50; RAB14; PTPN23; SORL1; RAB11B; VPS29; VPS35L; INPP5F; ARHGAP1; DENND1A; EHD3; LMTK2; VPS53; EIPR1	Up-regulated	0.348607180329317	0.45766367188671	Border
SYNAPTIC_VESICLE_BUDDING	0.159880720266086	0.415346239050291	0.0358538738431883	0.608264781219064	1.2752745854131	8	ARF1; DNM1; AP3D1; MX1; PICALM; DNM3	Up-regulated	0.415346239050291	0.381589717706509	Border
NEGATIVE_EXTRINSIC_APOPTOTIC_SIGNALING	0.0963757845717757	0.323295133594609	0.0444897082298492	0.469324932576758	1.27461289529042	41	IFI6; PEA15; GSTP1; LGALS3; PARK7; FAIM2; HMGB2; PRDX2	Up-regulated	0.323295133594609	0.490400832564177	Border
NEGATIVE_PROTEIN_CATABOLIC_PROCESS	0.0510071149413769	0.227145445803159	0.0623299809682921	0.444187092462894	1.27451845595009	80	TIMP2; CAMLG; CST3; PIN1; PARK7; GABARAPL2; BAG6; ERLEC1; ALAD; SNCA; UCHL5; UBE2J1; PSMF1; FYN; NOP53; AZIN1; SIRT2; TAF9; ATP13A2; SDCBP; CDK5RAP3; OS9; HMGCR; NELL1; SERPINE2; CCAR2; SCO1; CTSA; VPS35; SVIP; TIMP1; USP19; WAC; ATRAID; CSNK2A1; FLNA; LAPTM4B; RELA; HSP90AB1; USP14; GRIN2C; SNX3; SNRNP70; PSEN1; SF3B3; EPHA4	Up-regulated	0.227145445803159	0.643695966233837	Border
PROTEIN_DEACETYLATION	0.162788083192805	0.418551367331855	0.0350682118590514	0.591419103610804	1.2743738186798	9	PINK1; SREBF1; CTBP1; FNTA	Up-regulated	0.418551367331855	0.378251234971094	Border
OOCYTE_DIFFERENTIATION	0.163767313019391	0.419929496775553	0.0346494361403704	0.578748533876664	1.27411590935335	10	PPP2R1A; CTNNB1; PTK2B; SIRT2	Up-regulated	0.419929496775553	0.376823618486769	Border
NEUTRAL_LIPID_CATABOLIC_PROCESS	0.154884318766067	0.41015192759983	0.0350965664375677	0.544188628469713	1.27397840097186	14	FABP5; ABHD12; FABP3; SORL1; FABP7; ABHD16A; FAAH; ABHD6; DDHD2	Up-regulated	0.41015192759983	0.387055243045103	Border
HEART_FORMATION	0.165125495376486	0.420965942519676	0.0361406555253854	0.646175893488406	1.27378764869541	6	SMARCD3; CTNNB1	Up-regulated	0.420965942519676	0.375753038544556	Border
NEUTROPHIL_CHEMOTAXIS	0.163071512309496	0.418587583686035	0.0358987850072238	0.62590866249073	1.27362473362164	7	CD74; C1QBP; CAMK1D	Up-regulated	0.418587583686035	0.3782136580246	Border
LUNG_CELL_DIFFERENTIATION	0.161142332836334	0.416839820920895	0.0356903661028327	0.607389163195224	1.27343878388914	8	THRA; SOX9; CTNNB1; THRB	Up-regulated	0.416839820920895	0.380030799353133	Border
RESPONSE_TO_LIPID	0.00111370095120655	0.0266300710204758	0.45505986738723	0.418292069915106	1.27312190448706	327	VIM; CLU; S100B; SPP1; SCD; YWHAH; CNP; AGT; ATP1A2; GJA1; MAPK3; MGST1; STXBP1; CRYAB; ATP1A1; THRA; GSTP1; PAK1; CALM3; IGFBP7; GNB1; SST; AQP1; PARK7; SREBF1; HMGB2; NDUFA13; ADCYAP1R1; SOX9; EEF2; ABR; HNRNPD; MIF; PRDX2; RHOA; GPX4; PLSCR4; FAM107A; MAPK1; MAOB; WBP2; ERBIN; ALAD; RAN; PHB2; PRPF8; GNG2; ID3; CTNNB1; NME1; PTK2B; MLC1; RBFOX2; ATP2A2; SIRPA; SNCA; ARNT2; ZFP36L1; CALR; LITAF; BCL2L2; ARRB2; PADI2; DNAJA1; CA2; FABP3; PMVK; XRCC5; MAPKAPK2; SMARCA4; PAF1; NFE2L1; UBA5; THRB; HNRNPU; SREBF2; CBX3; ATP1A3; HMGB1; TXNIP; HNRNPA0; FECH; RIDA; CSNK2B; RBP4; ASS1; SSTR2; ELK1; CDKN2D; ZFP36; ABCA2; OPRM1; DDX54; GJB6; INSIG1; CALCOCO1; DDX5; PTN; NR2C1; UFM1; FBXO32; CHMP5; UBE2L3; CLK2; NTRK3; PCNA; AGL; SERPINF1; NCOA4; ZFP36L2; FIS1; GNG12; CRY2; HMGCS1	Up-regulated	0.0266300710204758	1.5746276753275	Border
MAINTENANCE_OF_PROTEIN_LOCATION_IN_NUCLEUS	0.158824162808227	0.414034632798674	0.0346907706589501	0.550545068741389	1.27279582028049	13	SKP1; PARK7; HNRNPU; SUN2; ARL2; SUN1; TXN; SUPT7L	Up-regulated	0.414034632798674	0.382963329883259	Border
NEGATIVE_INTRACELLULAR_TRANSPORT	0.113909851111564	0.351729273088762	0.0406947679868852	0.480138021681287	1.27274185165903	33	APOD; CRYAB; BAG3; PARK7; DMTN; GDI1; ERLEC1; PKIA; UBE2J1; CNIH2; PKIG; OS9; ABCA2; INSIG1; ARHGAP1; TPR; TXN; SVIP	Up-regulated	0.351729273088762	0.453791485502024	Border
CILIUM_ORGANIZATION	0.0218065419625888	0.153153949062271	0.0967541689411413	0.431543894699369	1.27273973199597	136	TUBB; TUBA1A; DYNLL1; GSN; DCTN1; ATP6V0D1; YWHAG; SEPTIN9; TUBA4A; TUBB4A; PAFAH1B1; RAB11A; YWHAE; ATXN10; VDAC3; PPP2R1A; DCTN3; ACTR2; SPAG16; PRKACA; DYNLL2; DYNLRB1; DCTN2; TMEM237; DYNC2LI1; ACTR1A; KIF17; SEPTIN2; ATP6V1D; CSNK1D; NUDCD3; TUBG1; IFT52; PTPN23; GALNT11; BBS2; CDK10; CKAP5; ATMIN; KIF3C; FAM92A; SEPTIN7; RO60; PRKAR2B; UNC119B; BBS1; TUBB4B	Up-regulated	0.153153949062271	0.814871800464711	Border
NEGATIVE_CELL_KILLING	0.164814583593457	0.420965942519676	0.0370035891842464	0.671791991565535	1.2723730956852	5	HLA-E; ARRB2; PPP3CB	Up-regulated	0.420965942519676	0.375753038544556	Border
TRANSMEMBRANE_TRANSPORT	0.0374299439551641	0.196204047471238	0.0732425961656048	0.437429886598266	1.27229450599911	102	TMSB4X; AGT; ARF1; CALM2; ATP1B2; PINK1; CALM3; ARL6IP1; APLNR; PARK7; CALM1; SORBS1; ATP1B1; SRI; C3; CLIP3; FXYD1; SLC9A3R1; SNCA; ANK2; GSTO1; CA2; AZIN1; WNK2; SLC1A2; ARPP19; AMIGO1; FGF14; THY1; KCNIP2; KCNC1; SUMO1; STIM1; CHCHD10; EHD3; IRS2; SHANK3; PIK3R1; OSBPL8; CX3CL1; PLCG1	Up-regulated	0.196204047471238	0.707292037851617	Border
LENS_FIBER_CELL_DIFFERENTIATION	0.156062553556127	0.410854985655284	0.0349412990575916	0.54330762969042	1.27191592969374	14	VIM; ZEB2; SLC7A11; ABI2; NTRK3	Up-regulated	0.410854985655284	0.386311438568802	Border
AXON_DEVELOPMENT	0.00271936990167501	0.0447451576363746	0.431707695803346	0.419036393574876	1.2718284243395	298	TUBB2B; S100B; SPP1; ACTB; DPYSL2; S100A6; CNP; UCHL1; STMN1; APBB1; APP; FEZ1; APOE; MAPK3; SPTAN1; APOD; STXBP1; MT3; FLOT1; PAK1; MAP2K1; NRCAM; PTPRA; RTN4; BSG; MAPK8IP3; METRN; GRIN1; NCAM1; TUBB3; MAG; GRB2; PAFAH1B1; RHOBTB3; CYFIP2; KIF5A; RAB11A; BMPR2; RHOA; GDI1; FKBP1B; MAPK1; ZEB2; SPTBN1; LRP1; RAB3A; DDR1; MAP1S; GPC1; L1CAM; FEZ2; SLC9A6; ARHGDIA; ATL1; SPTBN2; RTN4RL2; NRXN1; EFNB3; FYN	Up-regulated	0.0447451576363746	1.34925395756802	Border
PIGMENT_METABOLIC_PROCESS	0.115337548439731	0.353570398328972	0.0404101248751239	0.479677592455331	1.27152135355403	33	ZEB2; ATP5IF1; ALAD; HMOX2; DDT; SLC11A2; RAPGEF2; PRPS1; NFE2L1; SLC7A11; BLVRA; FECH; UROD; PAICS; MTHFD1; ALAS1; MYO5A; TRPC1; HPRT1; BLVRB	Up-regulated	0.353570398328972	0.451524102201179	Border
ODONTOGENESIS	0.125578049532422	0.367867140875303	0.0386758134638	0.492129498322752	1.27123671596388	27	AQP1; BSG; RHOA; ITGB4; ID3; CTNNB1; GNAO1; CA2; ROGDI; ATF2; STIM1; HTRA1; ANKRD11; MYO5A	Up-regulated	0.367867140875303	0.434309003073638	Border
CELLULAR_RESPONSE_TO_ANTIBIOTIC	0.0744573954983923	0.279950579201546	0.0510160239838462	0.452348855518166	1.27111864166933	60	CLU; PSAP; PINK1; RHOB; AQP1; PARK7; HNRNPA1; RACK1; ACTR2; ID3; SIRPA; GPR37	Up-regulated	0.279950579201546	0.55291862963792	Border
ORGANIC_HYDROXY_COMPOUND_METABOLIC_PROCESS	0.0066993300669933	0.0752284486587316	0.17632375173773	0.423660230951104	1.27094301974048	209	SCD; DKK3; QDPR; APP; APOE; LDHA; SOD1; MT3; ALDH2; CNBP; PARK7; SREBF1; IDI1; ADCYAP1R1; TPI1; CALM1; CYB5R3; FDFT1; ASAH1; SNCB; FDPS; ZEB2; MAOB; ACO2; ALDH3A2; RAN; SNX17; PTK2B; SNCA; EBP; GPR37; DDT; PSAT1; AKR1B1; HDLBP; CEBPA; SEC14L2; RAPGEF2; PMVK; BTBD9; ACAT2; ELOVL6; DHCR24; NFE2L1; SLC7A11; ACAA1; PNKD; TM7SF2; CARNS1; SREBF2; SCP2; MTMR7; PER2; RBP4; ACOT8; LIPA; HMGCR; ACLY; NSDHL; CYP4V2; ABCA2; SULT1A1; CRYM; PGP; IDH2; INSIG1; OSBP; VPS35; ERLIN2; IP6K1; EPAS1; ABAT; DHDDS; STARD3; ARV1; SYNJ1; HMGCS1; MBTPS1	Up-regulated	0.0752284486587316	1.12361789399497	Border
TRANSCRIPTION_FROM_RNA_POLYMERASE_II_PROMOTER_IN_RESPONSE_TO_HYPOXIA	0.0746583601286174	0.280488916458443	0.0509417670628642	0.45227840719282	1.2709206790161	60	UBC; UBB; PSMD4; PSMB3; PSMA6; HIGD1A; PSMD6; PSMC5; PSMB2; PSMF1; PSMB4; SIRT2; PSMC1; CUL2; PSMA3; PSMB10; PSMB1; PSMB7; RBX1; PSMA1; PSMD3; UBA52; EPAS1; CREBBP; PSMC4; ELOC; PSMD13; PSMA4; PSMC3; PSMC6; PSMD9; EGLN2; EGLN3; EGLN1; PSME1	Up-regulated	0.280488916458443	0.552084295249318	Border
MALE_MEIOTIC_NUCLEAR_DIVISION	0.165533411488863	0.421468349563424	0.0355872583741845	0.624421005190386	1.27059758725602	7	UBB; SLC2A8; HSPA2; UBR2	Up-regulated	0.421468349563424	0.375235033437957	Border
ISOPRENOID_METABOLIC_PROCESS	0.112559845166548	0.350009922125832	0.0409428614964308	0.476263050921676	1.27031661529973	35	APOE; IDI1; FDFT1; FDPS; LRP1; ALDH3A2; GPC1; SCPEP1; AKR1B1; PMVK; RBP4; HMGCR; SDC2; CYP4V2	Up-regulated	0.350009922125832	0.455919644039956	Border
CELLULAR_RESPONSE_TO_HYDROGEN_PEROXIDE	0.10057791746933	0.331355203462705	0.0434866142149823	0.469130659830432	1.27008577821186	40	PSAP; PINK1; RHOB; AQP1; PARK7; RACK1; SIRPA; GPR37; APEX1; RNF112; PRKCD; PCNA; PDCD10; IMPACT; TRAP1; TXN	Up-regulated	0.331355203462705	0.479706205041511	Border
INSULIN_SECRETION_INVOLVED_IN_CELLULAR_RESPONSE_TO_GLUCOSE_STIMULUS	0.146707214765101	0.398721624003247	0.0357793259745138	0.516331258724506	1.27006550459186	19	VSNL1; SRI; LRP1; BAIAP3; MPC2; PPP3CB; ARRB1	Up-regulated	0.398721624003247	0.399330210460945	Border
METANEPHRIC_NEPHRON_MORPHOGENESIS	0.166562617055812	0.422697664955457	0.0367791390199934	0.670547633139129	1.27001628255997	5	SOX9; CTNNB1; PKD1; STAT1	Up-regulated	0.422697664955457	0.373970151271433	Border
T_CELL_SELECTION	0.164913802450396	0.420965942519676	0.0340697060515337	0.557273939996834	1.26966997638026	12	CD74; RHOA	Up-regulated	0.420965942519676	0.375753038544556	Border
MACROAUTOPHAGY	0.0258077423226968	0.165702091579855	0.0887403498066145	0.43124571811515	1.26948040219839	130	GAPDH; UCHL1; CAPNS1; FEZ1; MAPK3; ATP6V1E1; PINK1; ATP6V0D1; BAG3; ATP6V1A; HSPB8; NUPR1; SUPT5H; ATP6V0C; UBQLN2; ATP6V1H; ATP6V1B2; LAMTOR4; PRKACA; FEZ2; TOMM7; POLDIP2; ATP6V0B; PIP4K2C; TSC1; ATP6V1C1; CALCOCO2; LAMTOR2; ATP6V1D; ATP13A2; CDC37; ATP6V0E1; LAMTOR5; PRKAG1; CDK5R1; RRAGA; MFN2; ATG13; SNX6; TBC1D14; RNF5; SH3GLB1; MAP3K7; VPS35; LAMTOR1; PAFAH1B2; CAPN1; UBQLN1; WAC; PRKAB1; RNF41; NPRL3; SCFD1; ATP6V1G1; LRSAM1; SEC22B	Up-regulated	0.165702091579855	0.780672009650328	Border
NEGATIVE_CELL_DEATH	0.000471686013033531	0.015233381948959	0.49849310876659	0.414666644800243	1.26942558256522	414	CLU; IFI6; PSAP; ENO1; CD74; PEA15; CFL1; UBC; UBB; APOE; SQSTM1; STXBP1; CRYAB; CD44; BEX3; PINK1; SOD1; MT3; GSTP1; ARL6IP1; PIN1; BAG3; LGALS3; AQP1; PARK7; FAIM2; HMGB2; LRPAP1; SOD2; NDUFA13; PRNP; ADCYAP1R1; TPT1; TYRO3; GRIN1; NUPR1; GNAI2; ATOX1; MAG; SOX9; CACYBP; RACK1; MAPK8IP2; MIF; PRDX2; GLO1; SNCB; RHOA; GPX4; YWHAE; BAG6; NONO; HIGD1A; HNRNPK; LRP1; TMEM14A; PRDX5; MAPK8IP1; PHB2; MEIS3; YWHAZ; TMBIM6; CTNNB1; NPM1; PTK2B; DNAJC5; CHGA; SNCA; ARHGDIA; MAZ; PSMC5; GPR37; YME1L1; ARNT2; HSP90B1; ADAR; HSPB1; TSC1; FKBP8; DDB1; FYN; CHMP2A; PTTG1IP; CIAPIN1; BCL2L2; AKR1B1; ARRB2; TMBIM1; DNAJA1; HAX1; PA2G4; MYDGF; TAF9; ATP13A2; DHCR24; NCOA7; GRINA; SLC7A11; PSMC1; NTRK2; PRKDC; CIB1; LAMTOR5; SORL1; PELI3; ARRB1; SLC39A10; CTTN; PRKCZ; MAP2K5; HMGCR; RASA1; CDKN2D; CCAR2; SNX6; VSTM2L; CPEB4; CHL1; LMNA; IGBP1; ANXA5; NAA38; UFM1; CORO1A; TSC22D3; HIGD2A; VPS35; BABAM2; NTRK3; UBA52; PRKCD; SERPINF1; PDCD10; MICAL1; IMPACT; EIF4G1; TRAP1; TXN; CAMK1D; VDAC2; IRS2	Up-regulated	0.015233381948959	1.81720366864559	Border
NEGATIVE_CYTOKINE_PRODUCTION_INVOLVED_IN_INFLAMMATORY_RESPONSE	0.166588511137163	0.422697664955457	0.0354557516199141	0.623816225781317	1.26936695719778	7	APOD; CUEDC2; SIRPA; APPL2	Up-regulated	0.422697664955457	0.373970151271433	Border
RNA_POLYMERASE_II_REGULATORY_REGION_SEQUENCE_SPECIFIC_DNA_BINDING	0.166588511137163	0.422697664955457	0.0354557516199141	0.623796556809333	1.26932693396323	7	TMSB4X; DDIT3	Up-regulated	0.422697664955457	0.373970151271433	Border
RIBOSOMAL_LARGE_SUBUNIT_EXPORT_FROM_NUCLEUS	0.168185790985142	0.425194702834311	0.0365737032588796	0.670026889425665	1.26902999469248	5	RAN; NPM1; NMD3; SDAD1	Up-regulated	0.425194702834311	0.371412154647702	Border
TELOMERE_CAPPING	0.168421052631579	0.425462004064624	0.0340829244633745	0.576313475674528	1.2687551244633	10	MAPK3; HNRNPD; MAPK1	Up-regulated	0.425462004064624	0.371139218568529	Border
LIPOPROTEIN_CATABOLIC_PROCESS	0.168531855955679	0.425462004064624	0.0340697060515337	0.576247340777967	1.26860952837288	10	CTSD; APOE; ABHD12; ABHD17A; ABHD17B; PPT1	Up-regulated	0.425462004064624	0.371139218568529	Border
PROTEIN_CONTAINING_COMPLEX_DISASSEMBLY	0.143065086296527	0.394791318296386	0.0361254216920189	0.507751836400941	1.2685648585901	21	CFL1; DSTN; WDR1; CALCOCO2; STMN2	Up-regulated	0.394791318296386	0.403632406299841	Border
NEGATIVE_PROTEIN_OLIGOMERIZATION	0.167643610785463	0.424265947212011	0.0353254204221753	0.623384963975745	1.26848940790799	7	CLU; SORL1; VPS35; CRBN; PEX5; PEX14	Up-regulated	0.424265947212011	0.37236182454119	Border
ENDOSOME_TO_PLASMA_MEMBRANE_PROTEIN_TRANSPORT	0.165385938754444	0.421408580952269	0.0351534425481948	0.604991376223413	1.26841163636918	8	NSG1; RAB11A; VPS35	Up-regulated	0.421408580952269	0.375296625295841	Border
RETROGRADE_TRANSPORT_ENDOSOME_TO_GOLGI	0.0793842438877151	0.290158975776332	0.0493105408604762	0.453313638982365	1.26839891515045	57	RAB6B; CLTC; DCTN1; RAB6A; PREPL; RHOBTB3; BAIAP3; VPS51; ARL1; RAB7A; ANKFY1; VPS29; SLC66A2; VTI1B; SNX6; TBC1D14; TRIM27; GGA1; VPS35; SPAG9; AP1S1; EHD3; WASHC2A; TBC1D23; VPS53; EIPR1; TMEM87A	Up-regulated	0.290158975776332	0.537363990428285	Border
LOCOMOTORY_BEHAVIOR	0.0336168084042021	0.185849644640088	0.0774315909249512	0.434335984820948	1.26835178024052	112	PSAP; CNP; UCHL1; APP; APOE; ATP1A2; SOD1; ARRDC3; PARK7; SLC4A10; GRIN1; CSTB; PAFAH1B1; ID2; ABHD12; SNCA; GNAO1; GPR37; TSC1; EFNB3; SNCG; ARRB2; LGI4; PPP3CB; KCNJ10; BTBD9; SELENOP; HEXB; ABCA2; OPRM1; PAK6; ETV5; GAA; CHL1; INPP5F; OPRK1; GRM1; ALS2; VPS35	Up-regulated	0.185849644640088	0.730838264974478	Border
CELL_CELL_SIGNALING_BY_WNT	0.0036996300369963	0.0517521734858215	0.238352921646911	0.419405507842777	1.26750781451037	258	CPE; AP2M1; DKK3; SKP1; NDRG2; UBC; APP; GPRC5B; UBB; APOE; PFDN5; CLTC; GNB1; PIN1; WLS; PSMD4; AP2S1; CALM1; SOX9; ATP6V0C; RACK1; PSMB3; MAPK8IP2; RHOA; PSMA6; FERMT2; ZEB2; TLE5; SDHAF2; APC2; PPP2R1A; LRP1; AMER2; MAPK8IP1; GNG2; CTNNB1; PSMD6; SLC9A3R1; TMEM237; PSMC5; PLPP3; PKD1; GNAO1; PSMB2; TBL1XR1; PSMF1; DDB1; PSMB4; ARRB2; VCP; CTNND1; PPP3CB; USP34; BTRC; MACF1; CSNK1D; WNK2; SMARCA4; PAF1; PFN1; PSMC1; PTPN23; PSMA3; VPS29; AP2A2; FBXW11; PSMB10; CSNK2B; CDC42; ATP6AP2; OPRM1; PSMB1; DDIT3; CCAR2; PSMB7; RBX1; CALCOCO1; PSMA1; MAP3K7; PSMD3; TLE3; VPS35; HECW1; UBA52	Up-regulated	0.0517521734858215	1.28607140600483	Border
CELLULAR_RESPONSE_TO_OXYGEN_CONTAINING_COMPOUND	0.000284809368655593	0.010646053144851	0.49849310876659	0.412036556488919	1.2666288034572	500	VIM; CLU; PSAP; SPP1; ACTB; AHCYL1; AGT; CALY; PKM; PRKAR1A; APP; NSG1; GJA1; SRSF5; MAPK3; MGST1; ATP6V1E1; PTPRN; PINK1; SOD1; MT3; RHOB; ATP6V0D1; GSTP1; PAK1; YWHAG; GNB1; PTPRA; VSNL1; ATP2B4; AQP1; ATP6V1A; PRDX1; PARK7; SREBF1; ATP6AP1; HMGB2; SOD2; NDUFA13; PRNP; PRKAR1B; ATP6V1F; DMTN; GNAI2; SOX9; ATP6V0C; SORBS1; RACK1; GRB2; HNRNPD; SRI; MIF; PRDX2; LY6H; RHOA; PRKACB; LGALS1; PLSCR4; GNAS; FKBP1B; MAPK1; ATP6V1H; ATP6V1B2; LRP1; PRDX5; BAIAP3; ACTR2; PTPRK; LAMTOR4; PHB2; PRPF8; GNG2; ID3; PRKACA; CTNNB1; NME1; MPC2; PTK2B; MLC1; SIRPA; SLC9A3R1; SNCA; GUCY1B1; GNAO1; GPR37; ZFP36L1; HSP90B1; ATP6V0B; NSG2; TSC1; FYN; ATP6V1C1; LITAF; BCL2L2; AKR1B1; ARRB2; VCP; TPM1; RGS4; LAMTOR2; CA2; PPP3CB; RAPGEF2; XRCC5; SIRT2; APEX1; ATP6V1D; PDK2; SMARCA4; IPO5; PAF1; NFE2L1; NTRK2; ATP6V0E1; PRKDC; MAPK9; HRH3; LAMTOR5; CBX3; SORL1; RAB11B; HCN2; ATP1A3; HMGB1; PDE2A; RYR3; AP3S1; CRKL; ARRB1; PDGFB; FECH; PRKCZ; ASS1; SSTR2; HMGCR; ELK1; CDK5R1; AMIGO1; APPL2; BCAR1; RRAGA; ENY2; ZFP36; OPRM1; SNX6; CPEB2; ESD; CPEB4; STAT1; GJB6; INSIG1; CCS	Up-regulated	0.010646053144851	1.97281137016985	Border
CELL_ADHESION	0.0281084325297589	0.171836689545907	0.0849239419737563	0.430707113509502	1.26629292527913	127	CD81; CD74; HLA-E; SPOCK2; CD44; FLOT1; CDH13; PAK1; S100A10; DMTN; GRB2; CD47; RHOA; LGALS1; ARPC2; DUSP26; ZMIZ1; PTK2B; SIRPA; PLPP3; CALR; TSC1; EFNB3; FYN; TPM1; CYTH3; EFNB2; C1QBP; MYADM; VSIR; PTPN23; CIB1; HMGB1; CRKL; EPB41L4B; FN1; PRKCZ; CDC42; ARL2; AP3D1; HLA-DPA1; THY1; PTN; CORO1A	Up-regulated	0.171836689545907	0.764884102634368	Border
REGULATED_SECRETORY	0.0517984169922853	0.229406492774227	0.0618193194977296	0.439770841444809	1.26589434155201	85	ARF1; PFN2; SYP; STXBP1; CALM3; SYT11; NAPB; PREPL; GNAI2; ABR; SCAMP5; SYN1; RAB3A; BAIAP3; LAMP1; ATP2A2; AP1G1; PPFIA2	Up-regulated	0.229406492774227	0.639394294646977	Border
NEGATIVE_PROTEIN_EXIT_FROM_ENDOPLASMIC_RETICULUM	0.171043376318875	0.429288804887186	0.0349132468253096	0.622021783948547	1.26571555302617	7	ERLEC1; UBE2J1; OS9; INSIG1; SVIP	Up-regulated	0.429288804887186	0.367250437025138	Border
PHOSPHATIDYLETHANOLAMINE_ACYL_CHAIN_REMODELING	0.167335703635738	0.423928760672167	0.0349132468253096	0.603663380657447	1.26562739002267	8	PLAAT3; PLAAT4; PNPLA8; PLA2G12A	Up-regulated	0.423928760672167	0.372707118516687	Border
PROTEIN_CATABOLIC_PROCESS	0.0051994800519948	0.0644192118339752	0.200513180400413	0.419952599933914	1.26523256531178	239	GFAP; CLU; EEF1A1; CD81; TIMP2; EEF1A2; OAZ1; CAMLG; UBB; APOE; GJA1; CST3; PINK1; PIN1; PARK7; NDUFA13; GABARAPL2; NUPR1; SOX9; RACK1; NDFIP1; BAG6; UBQLN2; ATP5IF1; APC2; ERLEC1; LRP1; ALAD; PRKACA; PTK2B; SNCA; FBXL5; UCHL5; PKD1; UBE2J1; PLEKHG5; RAD23A; PSMF1; DDB1; FYN; PTTG1IP; VCP; CEBPA; ATG4B; NOP53; AZIN1; BTRC; RAB7A; SIRT2; CSNK1D; BCAP31; TAF9; ATP13A2; NFE2L1; PSMC1; SDCBP; CDK5RAP3; USP5; MAPK9; SORL1; DNAJB2; OS9; HMGCR; NELL1; ABCA2; SERPINE2; SUMO2; CCAR2; RBX1; TNFSF12; OAZ2; NSF; SCO1; GGA1; PSMD3; CTSA; SUMO1; VPS35; HECW1; STUB1; RNF185; VPS28; SVIP; UBQLN1; TIMP1; WWP2; PSMC4; USP19; WAC; RNF139; EDEM1	Up-regulated	0.0644192118339752	1.19098459305637	Border
CERAMIDE_CATABOLIC_PROCESS	0.171745152354571	0.430604839632792	0.0336916230878898	0.574673204846704	1.2651440653676	10	PSAP; ASAH1; HEXB; NEU1; PRKCD; GM2A	Up-regulated	0.430604839632792	0.365921093383863	Border
NUCLEAR_TRANSCRIBED_MRNA_CATABOLIC_PROCESS_DEADENYLATION_DEPENDENT_DECAY	0.155077960387695	0.410274492015678	0.0347322242247581	0.52395245087631	1.26509946981831	17	PABPC1; ZFP36L1; POLR2G; ZFP36; ZFP36L2; TOB1	Up-regulated	0.410274492015678	0.386925483572214	Border
NEGATIVE_MULTICELLULAR_ORGANISMAL_PROCESS	0.000471686013033531	0.015233381948959	0.49849310876659	0.412761884151959	1.26473960010052	433	VIM; B2M; S100B; SPP1; ITM2C; YWHAH; TMSB4X; CD74; PGK1; AGT; NDRG2; PFN2; EFEMP1; APP; APOE; ATP1A2; GJA1; APOD; CST3; ATP1A1; SOD1; MT3; GSTP1; PAK1; SYT11; BMERB1; ARRDC3; PIN1; ATP2B4; RTN4; LRPAP1; PRNP; GNAI2; MAG; SOX9; ABR; PAFAH1B1; NDFIP1; SRI; PRDX2; BMPR2; DDX6; RHOA; GDI1; PRKACB; LGALS1; GTF2I; ID2; CUEDC2; SERPING1; FKBP1B; SDHAF2; DPYSL3; C1QC; NGEF; LRP1; ERBIN; CD9; PHB2; ID3; PRKACA; CTNNB1; NME1; PTK2B; ATP2A2; KLF13; SIRPA; STRAP; PCBP2; ARHGDIA; RTN4RL2; ZFP36L1; CALR; PTPN9; TSC1; EFNB3; LDLRAD4; SPOCK1; ARRB2; EFNB2; RGS4; ZNF706; TCTA; RNF10; RAPGEF2; C1QBP; SIRT2; STMN2; OLIG2; PAF1; ZNF365; VSIR; THRB; PTPN23; CIB1; SORL1; TNFRSF1A; SPART; HMGB1; BBS2; LSM1; ARRB1; ECM1; PDGFB; FN1; CSNK2B; RBP4; MAP2K5; HMGCR; CDK5R1; APPL2; BIN1; ZFP36; SERPINE2; ILRUN; ID4; DDIT3; ATF2; UBE2L6; IDH2; STAT1; WWC1; LMNA; THY1; ANXA5; PTN; OMG; INPP5F; RAB11FIP5; TMEM176A; SEMA3B; TRIM27; TLE3; EVL; NBR1; NTRK3; PRKCD; IP6K1; SERPINF1; PDCD10; ABAT; RAI1; TOB1; ABHD6; ADIPOR1; TIMP1; PRMT1; PIAS3; CTR9; LPAR1; SRGAP2; CUL4A; USP19; CD83; NPTN; SEMA6B; PTPRR; PIK3R1; IFNGR1	Up-regulated	0.015233381948959	1.81720366864559	Border
ENDOSOMAL_TRANSPORT	0.0202979702029797	0.145319096408943	0.100350475629529	0.426827070923042	1.26470727004569	152	CALY; UBC; NSG1; UBB; RAB6B; SQSTM1; CLTC; DCTN1; SORT1; NDRG4; RAB6A; PREPL; RHOBTB3; RAB11A; UBXN6; BAIAP3; VPS51; SNX17; VPS50; TSG101; ARL1; VPS25; NSG2; CHMP2A; VCP; VPS4A; RAB7A; ANKFY1; RAB14; PTPN23; SORL1; RAB11B; VPS29; SLC66A2; VTI1B; VPS39; AP5M1; AP3D1; CHMP1A; SNX6; TBC1D14; VPS35L; INPP5F; TRIM27; GGA1; ALS2; ZFYVE16; VPS35; CHMP5; UBA52; ARHGAP1; DENND1A; SPAG9; LAMTOR1; AP1S1; BLOC1S2; EHD3; WASHC2A; DCLK1; VPS28	Up-regulated	0.145319096408943	0.837677311234797	Border
CELLULAR_RESPONSE_TO_FLUID_SHEAR_STRESS	0.172299168975069	0.431548073377186	0.0336274432455028	0.574457231285605	1.26466859919518	10	PTK2B; CA2; SREBF2; ASS1; MAP2K5	Up-regulated	0.431548073377186	0.36497081793367	Border
NUCLEOSIDE_MONOPHOSPHATE_PHOSPHORYLATION	0.170088312879917	0.428220264895809	0.034580808198191	0.60283279454257	1.26388600141033	8	AK5; AK3	Up-regulated	0.428220264895809	0.368332784206043	Border
CALCIUM_ION_IMPORT_INTO_CYTOSOL	0.173291701693287	0.432471938313221	0.0351392025914253	0.640853808265581	1.26329637768012	6	ATP2B4; PRNP; FYN	Up-regulated	0.432471938313221	0.364042067230614	Border
NEGATIVE_LEUKOCYTE_MIGRATION	0.158802369868811	0.414034632798674	0.034336429712643	0.528023767249553	1.26321906458801	16	APOD; ABR; MIF; DDT; PADI2	Up-regulated	0.414034632798674	0.382963329883259	Border
INORGANIC_ANION_TRANSMEMBRANE_TRANSPORT	0.102991712148777	0.335026446591107	0.0428419935174205	0.462729016873082	1.26302520319091	43	SLC25A3; TTYH1; SLC1A3; PRNP; SLC12A5; SLC17A7; FXYD1; CLCN7; GABRG2; CLCC1; GABRD; ANO10; ANO5; CLCN4; CLIC4; GABRA3; TTYH2; SLC1A4; PCYOX1; SLC20A2; SLC26A11	Up-regulated	0.335026446591107	0.47492090891766	Border
CYCLIC_NUCLEOTIDE_METABOLIC_PROCESS	0.164095972579263	0.420179050262703	0.0339251079801371	0.539463210588686	1.26291591270759	14	CNP; GUCY1B1; PDE1A; PDE2A; ADCY3; PDE8B	Up-regulated	0.420179050262703	0.376565604909884	Border
FERTILIZATION	0.110558375634518	0.348022279721108	0.0412797479600563	0.467351797503332	1.26285580971791	39	STXBP1; PARK7; IGSF8; CCT7; RAB3A; CD9; SLIRP; CCT4; TCP1; SNU13; CCDC136; CRKL; HEXB; CLIC4; CCT3; VDAC2; CCT5; ADCY3; FNDC3A; GNPDA1	Up-regulated	0.348022279721108	0.458392952460859	Border
CLEAVAGE_INVOLVED_IN_RRNA	0.174372523117569	0.433951657032729	0.0350116687021792	0.640503611843825	1.26260604571146	6	ERI3; NHP2; EXOSC10; EXOSC2	Up-regulated	0.433951657032729	0.362558648951374	Border
CELL_DIVISION	0.0841130898480733	0.297928494706153	0.0477811569268953	0.451226381898638	1.26255864388355	57	CALM2; CALM3; PIN1; CALM1; RACK1; RAB11A; RHOA; NAP1L2; VPS4A; SIRT2; CIB1; TXNIP; FSD1; PDGFB; CDC42; RBL2; SH3GLB1; PTN	Up-regulated	0.297928494706153	0.525887957671721	Border
IRON_SULFUR_CLUSTER_ASSEMBLY	0.171560035056968	0.430363002670037	0.0334872651314671	0.563324634619093	1.26226491204896	11	ISCU; CIAPIN1; ISCA1; CIAO2B; NFS1	Up-regulated	0.430363002670037	0.366165071047248	Border
HEPATOCYTE_APOPTOTIC_PROCESS	0.174612705656299	0.434205980151472	0.0349834797451947	0.640263148805401	1.26213202795345	6	GSN; ARF6; BCL2L1	Up-regulated	0.434205980151472	0.362304199470036	Border
ACTIN_FILAMENT_BASED_MOVEMENT	0.0825872648626899	0.294980561915744	0.0482553756182689	0.450457586600909	1.26205897379028	58	VIM; MYL6; ATP1A2; GJA1; ATP1A1; SRI; SCN2B; TPM3; ATP2A2; ANK2; SCN3B; MYL6B; TPM1	Up-regulated	0.294980561915744	0.530206601414609	Border
ENSHEATHMENT_OF_NEURONS	0.0601262651568293	0.248891227434591	0.0571289261785879	0.439675292419424	1.26157262181278	80	CLU; S100B; PSAP; QKI; SOD1; MAG; MAL; CD9; GPC1; CTNNB1; ANK2; TSC1; NDRG1; SERINC5; LGI4; RNF10; KCNJ10; SIRT2; OLIG2; NTRK2; HEXB; AMIGO1; ABCA2; ID4	Up-regulated	0.248891227434591	0.603990410518329	Border
NEGATIVE_COLLATERAL_SPROUTING	0.175677362966663	0.435705937213452	0.0356608325112044	0.666029746877412	1.26145941227728	5	SPP1; SPART; ULK2; FGF13	Up-regulated	0.435705937213452	0.360806522043884	Border
INORGANIC_ION_TRANSMEMBRANE_TRANSPORT	0.000609066459329393	0.018137476034263	0.477270815362862	0.412853934538942	1.2612206537903	383	YWHAH; TMSB4X; COX4I1; FXYD6; ARF1; CALM2; TF; SLC25A3; ATP1B2; COX6C; TTYH1; ATP1A2; COX8A; ATP6V1E1; ATP5F1E; ATP5F1A; ATP1A1; FHL1; ATP6V0D1; CALM3; SLC1A3; APLNR; ATP2B4; AQP1; ATP6V1A; PARK7; ATP6AP1; SLC4A10; PRNP; ATP5F1B; ATP6V1F; GRIN1; NDUFA4; CALM1; COX5B; ATOX1; KCNAB2; ATP6V0C; ISCU; ATP1B1; SRI; CD63; YWHAE; ATP5ME; SLC12A5; AHNAK; SLC39A12; FKBP1B; ATP6V1H; ATP6V1B2; SLC17A7; KCNMB4; PHB2; SLC24A2; SCN2B; PRKACA; ATP5MF; PTK2B; FXYD1; VPS9D1; ATP2A2; SLC9A3R1; CAB39; SLC9A6; SNCA; ANK2; SCN3B; CACNA1E; PKD1; YME1L1; ATP6V0B; FYN; CLCN7; ATP5MC3; ATP5PB; ATP6V1C1; SLC11A2; GABRG2; GSTO1; RGS4; KCNJ10; CLCC1; COX7C; GABRD; ATP6V1D; DPP6; WNK2; TRPC4AP; COX7A2; COX7B; NIPA2; ERO1A; TUSC3; DPP10; FKBP1A; ATP6V0E1; STEAP2; SLC3A2; HCN2; ATP1A3; PDE2A; COX6B1; RYR3; SLC39A10; AMIGO1; MAGT1; ATP5PF; SLC25A28; ZDHHC17; ANO10; BIN1; OPRM1; KCNQ5; FGF14; DDIT3; ANO5; TMEM175; CLCN4; CLIC4; ATP5MC2; THY1; ANXA5; KCNIP2; SLC39A14; TPCN1; CORO1A; KCNC1; COX7A2L; SUMO1; HECW1; GABRA3; STOM; TTYH2; SLC1A4	Up-regulated	0.018137476034263	1.74142314840365	Border
CATION_TRANSMEMBRANE_TRANSPORT	0.00104006956604479	0.0253794858223736	0.45505986738723	0.41234857118462	1.26093970446423	397	YWHAH; TMSB4X; AGT; COX4I1; FXYD6; ARF1; CALM2; TF; SLC25A3; APP; ATP1B2; COX6C; TTYH1; ATP1A2; COX8A; ATP6V1E1; ATP5F1E; ATP5F1A; ATP1A1; PINK1; FHL1; ATP6V0D1; CALM3; SLC1A3; APLNR; ATP2B4; AQP1; ATP6V1A; PARK7; ATP6AP1; SLC4A10; PRNP; ATP5F1B; ATP6V1F; GRIN1; NDUFA4; CALM1; COX5B; ATOX1; KCNAB2; ATP6V0C; ISCU; ATP1B1; SRI; MAPK8IP2; CD63; YWHAE; ATP5ME; SLC12A5; AHNAK; SLC39A12; FKBP1B; ATP6V1H; ATP6V1B2; SLC17A7; KCNMB4; PHB2; SLC24A2; SCN2B; PRKACA; ATP5MF; PTK2B; FXYD1; VPS9D1; ATP2A2; SLC9A3R1; CAB39; SLC9A6; SNCA; ANK2; SLC41A3; SCN3B; CACNA1E; PKD1; YME1L1; ATP6V0B; SLC30A9; FYN; MINK1; ATP5MC3; ATP5PB; ATP6V1C1; ATP8A1; SLC11A2; GSTO1; RGS4; KCNJ10; COX7C; ATP6V1D; DPP6; WNK2; TRPC4AP; COX7A2; ATP13A2; COX7B; NIPA2; ERO1A; CNIH2; TUSC3; DPP10; FKBP1A; ATP6V0E1; STEAP2; SLC3A2; HCN2; ATP1A3; PDE2A; COX6B1; RYR3; SLC39A10; AMIGO1; MAGT1; ATP5PF; SLC25A28; ZDHHC17; ANO10; BIN1; OPRM1; KCNQ5; FGF14; DDIT3; TMEM175; CLCN4; ATP5MC2; GRIA1; THY1; ANXA5; KCNIP2; SLC39A14; TPCN1; CORO1A; KCNC1; COX7A2L; SUMO1; HECW1; STOM; SLC1A4	Up-regulated	0.0253794858223736	1.59551718077433	Border
EPIDERMAL_CELL_DIFFERENTIATION	0.0921092411569082	0.314763062560952	0.0455008642931611	0.455032501622713	1.26089981602223	51	PSAP; CAPNS1; SOD1; MAP2K1; PAFAH1B1; ASAH1; NUMA1; CTNNB1; TSG101; SLC9A3R1; PLAAT4; ZFP36L1; PPHLN1; TXNIP; SHARPIN; ZFP36; CLIC4	Up-regulated	0.314763062560952	0.502016237771567	Border
CELLULAR_RESPONSE_TO_OXYGEN_LEVELS	0.0293117246898759	0.173227527189791	0.0831123213823906	0.428436350388168	1.26089416654842	129	S100B; ENO1; PGK1; CHCHD2; UBC; UBB; PINK1; MT3; ATP6V0D1; GNB1; AQP1; ATP6V1A; ATP6AP1; PSMD4; PSMB3; FAM162A; PSMA6; HIGD1A; DDAH1; PHB2; TMBIM6; PSMD6; B3GAT1; PSMC5; ZFP36L1; PSMB2; TSC1; NDRG1; PSMF1; PSMB4; NOP53; SIRT2; ERO1A; PSMC1; CUL2; PSMA3; PSMB10; PSMB1; PSMB7; CPEB2; CPEB4; RBX1; LMNA; PSMA1; PTN; PSMD3; UBA52; STUB1; EPAS1; CREBBP; UBQLN1; PSMC4; LPAR1; USP19	Up-regulated	0.173227527189791	0.761383094092835	Border
CELLULAR_SENESCENCE	0.133696434076662	0.380093641770648	0.0373136829992011	0.488008287861683	1.26059107478573	27	B2M; MAP2K1; YPEL3; ID2; CALR; PRKDC; HMGA1; PRKCD	Up-regulated	0.380093641770648	0.420109395240406	Border
FATTY_ACID_TRANSPORT	0.175379426644182	0.43544334369865	0.0335635533983774	0.585004592268876	1.26055200388912	9	MIF; FABP3; ATP5PF; IRS2; P2RX7	Up-regulated	0.43544334369865	0.361068343801452	Border
G_PROTEIN_COUPLED_ACETYLCHOLINE_RECEPTOR_SIGNALING	0.1738606485539	0.433001327901812	0.0332234622685563	0.562539255530897	1.26050508049755	11	GNB1; GNAI2; HRH3; CDK5R1; OPRM1	Up-regulated	0.433001327901812	0.363510771777016	Border
ORGANIC_HYDROXY_COMPOUND_CATABOLIC_PROCESS	0.133901962799301	0.380093641770648	0.0372807383739711	0.487963571626692	1.26047556673366	27	APOE; MT3; ALDH2; TPI1; MAOB; SNX17; MTMR7; SULT1A1; SYNJ1; SCARB1; PDXP; INPP1	Up-regulated	0.380093641770648	0.420109395240406	Border
ACIDIC_AMINO_ACID_TRANSPORT	0.093365597902803	0.317142485808401	0.0451750626902471	0.456413231779985	1.26038840119741	49	ATP1A2; GJA1; STXBP1; GLS; SLC1A3; ARL6IP1; SLC17A7; RAB3A; SNCA; ARL6IP5; PPFIA2; KCNJ10; SLC7A11; SLC1A2; NTRK2; HRH3; GLS2; PER2; SLC38A2; ABAT; PPFIA1; SLC25A22; NF1; P2RX7; STX1A; SLC25A18; RAB3GAP1; LRRC8A; APBA1	Up-regulated	0.317142485808401	0.498745574068211	Border
SYNAPTIC_VESICLE_PRIMING	0.177373974208675	0.438600749265874	0.0341757981801189	0.619398275186549	1.26037712930975	7	STXBP1; NAPB; RAB3A; NAPA; STX1B; STX1A	Up-regulated	0.438600749265874	0.357930630748427	Border
ESTABLISHMENT_OF_PROTEIN_LOCALIZATION_TO_TELOMERE	0.172726230072256	0.431716358616895	0.0342692803320296	0.60103646767689	1.2601198619434	8	CCT7; CCT4; TCP1; CCT3; CCT5	Up-regulated	0.431716358616895	0.364801494724677	Border
DEVELOPMENTAL_CELL_GROWTH	0.0275082524757427	0.170645865349771	0.0858735452983586	0.427259286307188	1.26010326232567	136	SPP1; DPYSL2; AGT; APP; APOE; SH3GL2; MT3; PAK1; NRCAM; PIN1; CPNE6; RTN4; MAG; SOX9; PAFAH1B1; CYFIP2; RAB11A; BMPR2; GDI1; ZEB2; LRP1; DDR1; L1CAM; CTNNB1; SLC9A6; DDX39B; NDN; RGS4; PPP3CB; MACF1; MAP3K13; COBL; SPART; CTTN; DBN1; FN1; PRKCZ; CDK5R1; OLFM1	Up-regulated	0.170645865349771	0.767904229960982	Border
NON_CANONICAL_WNT_SIGNALING	0.0555945106681358	0.239021926291525	0.0595438367026528	0.437267003073457	1.25974180808285	86	AP2M1; CLTC; GNB1; PSMD4; AP2S1; CALM1; PSMB3; RHOA; PSMA6; GNG2; CTNNB1; PSMD6; PSMC5; GNAO1; PSMB2; PSMF1; PSMB4; ARRB2; PPP3CB; CSNK1D; PFN1; PSMC1; PSMA3; AP2A2; PSMB10; CDC42; PSMB1; PSMB7; PSMA1; MAP3K7; PSMD3	Up-regulated	0.239021926291525	0.621562257919476	Border
HEAD_DEVELOPMENT	0.00164753089240322	0.0349218993525119	0.45505986738723	0.412528401063723	1.25954079175001	372	B2M; ACTB; YWHAH; DPYSL2; GLUD1; CNP; NDRG2; STMN1; CALM2; CKB; APP; FEZ1; UBB; MAPK3; DYNLL1; APOD; MT3; THRA; ATP6V0D1; PAK1; MAP2K1; CALM3; NDRG4; BMERB1; XRCC6; BAG3; ATP2B4; AQP1; FAIM2; RTN4; WLS; SLC4A10; TYRO3; GRIN1; MBOAT7; CALM1; SOX9; ABR; PAFAH1B1; HNRNPD; BMPR2; RHOA; YWHAE; BAG6; ID2; MAPK1; ZEB2; MAOB; SLC17A7; LRP1; YWHAQ; CD9; MAP1S; ZFAND5; CTNNB1; NME1; LIMK2; RBFOX2; SPTBN2; RTN4RL2; KIF1A; GNAO1; ARNT2; TSC1; SYNGR3; FYN; ATP5PB; ARRB2; SLC2A1; RERE; PADI2; RGS4; CTNND1; RAPGEF2; XRCC5; SIRT2; ROGDI; SSBP3; CSNK1D; RAB18; OLIG2; SLC7A11; SLC1A2; CTNNA2; NTRK2; ZNF365; CDK5RAP3; PRKDC; SUN2; CNTN1; PHGDH; COX6B1; XAB2; BBS2; CRKL; SELENOP; TRNP1; RIDA; CDC42; SSTR2; FABP7; ATP6AP2; CDK5R1; AMIGO1; ATP5PF; SHARPIN; SERPINE2; SLC38A2; ID4; RRM1	Up-regulated	0.0349218993525119	1.45690214366399	Border
CELLULAR_RESPONSE_TO_ORGANIC_CYCLIC_COMPOUND	0.0042995700429957	0.0570221666357954	0.220823464091113	0.416224922352992	1.25928472331404	267	CLU; SPP1; ACTB; YWHAH; CALY; APP; NSG1; ATP1A2; MAPK3; ATP1A1; SOD1; FLOT1; THRA; GSTP1; PAK1; GNB1; ATP2B4; AQP1; PARK7; DMTN; HNRNPD; RHOA; LGALS1; FAM107A; GNAS; MAPK1; WBP2; RAN; ACTR2; PHB2; GNG2; ID3; PRKACA; CTNNB1; NPM1; MLC1; RBFOX2; SLC9A3R1; SNCA; GNAO1; ZFP36L1; HSP90B1; CALR; NSG2; BCL2L2; GABRG2; ARRB2; PADI2; DNAJA1; RGS4; CEBPA; RAPGEF2; BTRC; SIRT2; APEX1; SMARCA4; NFE2L1; UBA5; THRB; HRH3; HNRNPU; CBX3; HCN2; ATP1A3; PDE2A; RYR3; PDGFB; FECH; ASS1; SSTR2; ELK1; ZFP36; OPRM1; DHX9; DDX54; STAT1; INSIG1; CALCOCO1; DDX5; PTN; NR2C1; UFM1; VPS35; FBXO32; UBE2L3; SERPINF1; IMPACT; NCOA4; ZFP36L2; FIS1; CRY2; HMGCS1	Up-regulated	0.0570221666357954	1.24395628509577	Border
NEGATIVE_ENDOTHELIAL_CELL_PROLIFERATION	0.164628310113793	0.420965942519676	0.0337173767448511	0.531796908061695	1.25928367975938	15	APOE; GJA1; ATP5F1A; ATP5IF1; STAT1; FLT1; PDCD10; SULF1; NF1; SCG2	Up-regulated	0.420965942519676	0.375753038544556	Border
ADP_BIOSYNTHETIC_PROCESS	0.177924834561119	0.439291529481012	0.0353976826103326	0.664871829917727	1.25926631916954	5	AK5; AK3	Up-regulated	0.439291529481012	0.357247170818726	Border
SUBSTRATE_DEPENDENT_CELL_MIGRATION	0.176616076447442	0.437335706021978	0.0334240051951686	0.584364643567633	1.25917305981176	9	ATP5F1B; SDCBP; CTTN; FN1; SHTN1	Up-regulated	0.437335706021978	0.359185063484616	Border
ACTIN_POLYMERIZATION_DEPENDENT_CELL_MOTILITY	0.178299413160195	0.439992552862016	0.0353542822631721	0.664738972029682	1.25901468651476	5	ARPC2; ARPC3; ENAH	Up-regulated	0.439992552862016	0.35655467414632	Border
NEGATIVE_LEUKOCYTE_DIFFERENTIATION	0.145648129005582	0.397173966406993	0.0356313584168532	0.49696744251467	1.25886690504214	23	CD74; PRDX2; ID2; C1QC; CTNNB1; NME1; TCTA; HMGB1; TMEM176A; PIAS3; CUL4A; PIK3R1	Up-regulated	0.397173966406993	0.401019225978078	Border
LAMELLIPODIUM_ASSEMBLY	0.161188369152971	0.416839820920895	0.0339512894340968	0.521242574159136	1.2585563882993	17	DMTN; ARPC2; BRK1; FSCN1; CAPZB; CDC42	Up-regulated	0.416839820920895	0.380030799353133	Border
RESPONSE_TO_PLATELET_AGGREGATION_INHIBITOR	0.175249455212754	0.435343324259318	0.0339775191948361	0.599967264487269	1.25787819401116	8	ACTB; ADCY3; GNAI1; FDX1	Up-regulated	0.435343324259318	0.361168110810696	Border
NEGATIVE_CELL_MOTILITY	0.0312124849939976	0.179786459773485	0.0804588724057859	0.427369419932314	1.2577541753066	129	CD74; PFN2; APOE; GJA1; APOD; RHOB; GSTP1; NDRG4; BMERB1; NISCH; PIN1; SPINT2; ABR; MIF; RHOA; DPYSL3; LRP1; PTPRK; SLC9A3R1; STRAP; CALR; DDT; LDLRAD4; TPM1; PADI2; APEX1; PTPN23; RAP2A; HMGB1; ARPIN; CSNK2B; SRGAP3; MAP2K5; IDH2; CLIC4; SEPTIN7; THY1; PTN; EVL; SERPINF1; PDCD10; ABHD6; ADIPOR1; TIMP1; SRGAP2; PTPRR; RNF41; OSBPL8; CX3CL1; NBL1; DUSP22; SULF1; NF1; C5orf30; BCR	Up-regulated	0.179786459773485	0.745243019316306	Border
DOPAMINE_SECRETION	0.162031184155078	0.417906146593384	0.0338468518961559	0.520907543348075	1.25774744599788	17	PINK1; SYT11; SNCA; SNCG; SYT7	Up-regulated	0.417906146593384	0.378921241175211	Border
RESPONSE_TO_INSULIN	0.0303090927278183	0.176424670032611	0.0816849181752493	0.426997974723817	1.25742293860495	131	AGT; PKM; SRSF5; ATP6V1E1; PTPRN; ATP6V0D1; GSTP1; PAK1; YWHAG; SORT1; PTPRA; ATP6V1A; SREBF1; ATP6AP1; ATP6V1F; GNAI2; ATP6V0C; SORBS1; GRB2; ATP6V1H; ATP6V1B2; HADHA; EPM2AIP1; ZFP36L1; ATP6V0B; TSC1; ATP6V1C1; SLC2A1; FABP3; ATP6V1D; PDK2; ATP6V0E1; PRKDC; SORL1; AP3S1; KBTBD2; PRKCZ; APPL2; BCAR1; VGF; CPEB2; STAT1	Up-regulated	0.176424670032611	0.753440686154846	Border
NEGATIVE_HEMOPOIESIS	0.10834849403679	0.34504271324215	0.0416455870120122	0.460644338709226	1.2573350455274	43	CD74; PRDX2; ID2; C1QC; CTNNB1; NME1; PTK2B; KLF13; ZFP36L1; TCTA; PAF1; CIB1; HMGB1; ZFP36; TMEM176A; PRMT1; PIAS3; CTR9; CUL4A; PIK3R1	Up-regulated	0.34504271324215	0.462127139775561	Border
NEGATIVE_VASCULAR_SMOOTH_MUSCLE_CELL_PROLIFERATION	0.18147713950762	0.44489395715656	0.0337173767448511	0.617690035921292	1.25690113367404	7	GSTP1; SOD2; TPM1	Up-regulated	0.44489395715656	0.351743493086264	Border
REACTIVE_NITROGEN_SPECIES_METABOLIC_PROCESS	0.148232375439322	0.40128536708643	0.0352678679814223	0.495798925702173	1.25590693821656	23	CLU; AGT; ATP2B4; CD47; DDAH1; PTK2B; SIRPA	Up-regulated	0.40128536708643	0.396546676571878	Border
MULTI_ORGANISM_PROCESS	0.0075992400759924	0.0819704696197047	0.165406383146814	0.417693307490387	1.25588569376451	227	GAPDH; CD74; HLA-E; SKP1; CFL1; UBC; PPIA; CTSB; UBB; APOE; MAPK3; FLOT1; PJA2; PAK1; XRCC6; RTN4; HMGB2; PSMD4; TYRO3; SUPT5H; PSMB3; MIF; PSMA6; PRKACB; LGALS1; PABPC1; NONO; ERBIN; PRKACA; LAMP1; UBE2N; TSG101; PSMD6; AP1G1; LRRC14; PSMC5; HSP90B1; ADAR; PSMB2; GTF2F1; RAD23A; PSMF1; DDB1; FYN; CHMP2A; POLR2G; PSMB4; ARRB2; VPS4A; NOP53; BTRC; XRCC5; RAB7A; C1QBP; SIRT2; MAPKAPK2; SMARCA4; PSMC1; POLR2I; PRKDC; CIB1; PSPC1; PSMA3; HMGB1; FBXW11; PSMB10; SRPK2; APPL2; PPIE; SFPQ; DHX9; PSMB1; PSMB7; SUPT4H1; PSMA1; NELFE; MAP3K7; PSMD3; POLR2E; STOM; UBA52; UBE2D2; PRKCD; TMEM250	Up-regulated	0.0819704696197047	1.0863425767755	Border
NEGATIVE_EMBRYONIC_DEVELOPMENT	0.180857451663264	0.44395367479681	0.0342692803320296	0.636995925759419	1.25569144667605	6	PRKACB; PRKACA; CTNNB1	Up-regulated	0.44395367479681	0.352662344817246	Border
SODIUM_ION_TRANSMEMBRANE_TRANSPORTER	0.122166886878748	0.363802496263461	0.0390407757771305	0.467697857508414	1.25517054571253	37	YWHAH; FXYD6; ATP1A2; ATP1B1; SCN2B; FXYD1; SLC9A3R1; SCN3B	Up-regulated	0.363802496263461	0.439134325311768	Border
CELL_SUBSTRATE_ADHESION	0.106039184003232	0.340649257433002	0.0421316260302774	0.457088501031393	1.25505358603693	46	SPOCK2; CDH13; S100A10; DMTN; ARPC2; PTK2B; CALR; TSC1; C1QBP; MYADM; CIB1; CRKL; FN1; PRKCZ; CDC42; ARL2; THY1; PTN	Up-regulated	0.340649257433002	0.467692553423839	Border
CALCIUM_ION_TRANSMEMBRANE_IMPORT_INTO_CYTOSOL	0.078706957132818	0.289158583938523	0.0494810541413483	0.443207454756859	1.25480935194619	66	CALM2; ATP1A2; CALM3; APLNR; ATP2B4; PRNP; GRIN1; CALM1; SRI; FKBP1B; PRKACA; PTK2B; SNCA; ANK2; FYN; GSTO1; ERO1A; FKBP1A; RYR3; DDIT3; THY1; TPCN1; CORO1A; JPH4; CX3CL1; PLCG1; P2RX7; MYO5A; PRKCE; CACNA2D1; JPH3; TRPC1; NOL3; GRIN2C; FGF2; CAMK2D; CAPN3; JPH1; RASA3; PDE4D	Up-regulated	0.289158583938523	0.538863910737876	Border
NEURAL_PRECURSOR_CELL_PROLIFERATION	0.170951156812339	0.429279314623433	0.033111902002548	0.535963662546586	1.25472325967231	14	SMARCD3; GNAI2; CTNNB1; NAP1L1	Up-regulated	0.429279314623433	0.36726003805524	Border
TRANSCRIPTION_REGULATORY_REGION_DNA_BINDING	0.181337816740723	0.444777040151323	0.0342157870484692	0.63634706174594	1.25441236001501	6	PARK7; CTNNB1; PARP1	Up-regulated	0.444777040151323	0.351857639575609	Border
RESPONSE_TO_ENDOPLASMIC_RETICULUM_STRESS	0.15616552297775	0.410854985655284	0.0343229745899501	0.501943862257059	1.25405424263496	21	BAG6; UBQLN2; BCAP31; SERINC3; DDIT3; RNF185; UBQLN1; EDEM1; PIK3R1; TMEM259	Up-regulated	0.410854985655284	0.386311438568802	Border
MICROTUBULE_POLYMERIZATION_OR_DEPOLYMERIZATION	0.0863280465769926	0.303210085444806	0.0470476102932455	0.444788964066327	1.25403762536402	62	STMN1; STMN4; DCTN1; PAK1; STMN3; BMERB1; TUBB4A; MAPRE2; MAPRE3; CLIP3; SLC39A12; APC2; MAP1S; NUMA1; SNCA	Up-regulated	0.303210085444806	0.51825635719506	Border
CYCLIC_NUCLEOTIDE_CATABOLIC_PROCESS	0.183939038686987	0.447848699151151	0.0334492751193387	0.616270709724935	1.25401303025402	7	CNP; PDE1A; PDE2A	Up-regulated	0.447848699151151	0.348868682926124	Border
S_ADENOSYLMETHIONINE_METABOLIC_PROCESS	0.184407971864009	0.448230493454132	0.0333987805039715	0.615983232319125	1.25342805938472	7	AHCYL1; AHCY; AHCYL2	Up-regulated	0.448230493454132	0.348498601419023	Border
POSTREPLICATION_REPAIR	0.156126891975949	0.410854985655284	0.0342692803320296	0.497805885822557	1.25323842657365	22	UBC; UBB; UBE2N; VCP; POLD2; POLD4; UBE2L6; UBA52; PCNA	Up-regulated	0.410854985655284	0.386311438568802	Border
FATTY_ACID_HOMEOSTASIS	0.182418638165005	0.44607560184027	0.0340961551503935	0.635668414119144	1.25307456178771	6	APOE; PRKAA1; GOT1	Up-regulated	0.44607560184027	0.350591529898729	Border
CYTOKINE_PRODUCTION	0.0351140456182473	0.190652771175584	0.0756977855210356	0.425299616641356	1.25166271529601	129	CLU; B2M; GAPDH; CD81; CD74; HLA-E; AGT; APP; GPRC5B; MAPK3; SOD1; FLOT1; XRCC6; PARK7; HMGB2; MIF; SCAMP5; C3; HK1; SPTBN1; NLRP1; LRP1; ARFGEF2; CTNNB1	Up-regulated	0.190652771175584	0.71975687778859	Border
TRANS_SYNAPTIC_SIGNALING	0.0042995700429957	0.0570221666357954	0.220823464091113	0.412696102938189	1.25162741886557	288	TUBB2B; S100B; YWHAH; AGT; ARF1; PFN2; SYP; APP; NSG1; APOE; ATP1A2; SQSTM1; STXBP1; PINK1; FLOT1; CLSTN1; YWHAG; CALM3; SLC1A3; SYT11; NISCH; PTPRA; NAPB; PREPL; SLC4A10; PRNP; PRKAR1B; DNM1; NCDN; GRIN1; GNAI2; ABR; MAPK8IP2; RAB11A; FAM107A; SYN1; MAPK1; RAB3A; BAIAP3; PAIP2; KCNMB4; SLC24A2; FABP5; PRKACA; PTK2B; ATP2A2; SNCA; SYNGR1; PPFIA2; GUCY1B1; PSMC5; GLUL; PLEKHG5; NRXN1; EFNB3; FYN; SNCG; ARRB2; RGS4; CA2; PPP3CB; CNTNAP4; RAPGEF2; KCNJ10; SYT7	Up-regulated	0.0570221666357954	1.24395628509577	Border
STRIATED_MUSCLE_CELL_PROLIFERATION	0.158407630105743	0.41394333149302	0.0339775191948361	0.497109658574755	1.25148565754174	22	PRKAR1A; GJA1; NDRG4; MAPK1	Up-regulated	0.41394333149302	0.383059109372828	Border
CELLULAR_RESPONSE_TO_EXTERNAL_STIMULUS	0.0286971302869713	0.172271655639212	0.0840040435343081	0.423021732795698	1.25120163831489	147	AGT; GABARAP; GABARAPL1; ATP1A2; GJA1; MAPK3; ATP1A1; SOD1; GSTP1; HSPA8; BAG3; AQP1; SREBF1; HNRNPA1; GABARAPL2; MAG; SOX9; BMPR2; FAM107A; HIGD1A; MAPK1; TLE5; LAMP2; MAP1LC3B; GLUL; HSP90B1; TSC1; FYN; SLC2A1; PDK2; USP33; FADS1; SLC1A2; SREBF2; TNFRSF1A; PDE2A; RYR3; AMIGO1; RRAGA; SLC38A2; CPEB4; TMEM150C; SH3GLB1; PTN	Up-regulated	0.172271655639212	0.76378617241913	Border
NEURON_CELLULAR_HOMEOSTASIS	0.164114932885906	0.420179050262703	0.0334999512411783	0.508401254283398	1.25055937374712	19	NELL2; DCTN1; TYRO3; SLC17A7	Up-regulated	0.420179050262703	0.376565604909884	Border
PLACENTA_BLOOD_VESSEL_DEVELOPMENT	0.172710836966925	0.431716358616895	0.0327704032046978	0.528047430176532	1.2504049964936	15	MAP2K1; MAPK1; PKD1; HS6ST1; NSDHL; TMED2; GGNBP2; NOTCH2; HEY1; ITGB8	Up-regulated	0.431716358616895	0.364801494724677	Border
NUCLEOBASE_CONTAINING_COMPOUND_TRANSPORT	0.184158632778265	0.447848699151151	0.0321000773527401	0.55796964162667	1.25026575677826	11	KHDRBS1; NCBP2; DHX9; SUPT6H; TPR	Up-regulated	0.447848699151151	0.348868682926124	Border
LEUKOCYTE_APOPTOTIC_PROCESS	0.161156165522978	0.416839820920895	0.0336916230878898	0.500361821712674	1.25010167979699	21	CD74; LGALS3; MIF; TCP1; RAPGEF2; SLC7A11; SLC39A10; TSC22D3; IRS2; P2RX7; PRELID1	Up-regulated	0.416839820920895	0.380030799353133	Border
NEGATIVE_EPITHELIAL_CELL_PROLIFERATION	0.103750756200847	0.336768978571707	0.0426094714733257	0.452653638448614	1.25000625734589	49	B2M; APOE; GJA1; ATP5F1A; NUPR1; SOX9; MAGED1; ATP5IF1; PTPRK; PHB2; STRAP; EFNB2; IFT52; RIDA; ATF2; STAT1; FLT1; PTN; SERPINF1; PDCD10	Up-regulated	0.336768978571707	0.472667920306637	Border
SNORNA_METABOLIC_PROCESS	0.18628442945475	0.450551838981443	0.032378378945755	0.58001240603271	1.24979497659917	9	NUDT16; EXOSC6; EXOSC10; NOLC1; EXOSC2	Up-regulated	0.450551838981443	0.346255233345559	Border
NEURON_DEATH	0.0136986301369863	0.11564026206075	0.122637391177921	0.416869970885929	1.24953255468397	201	CLU; GAPDH; APP; UBB; APOE; STXBP1; TRIM2; PINK1; SOD1; MT3; PIN1; PARK7; FAIM2; SOD2; PRNP; TYRO3; GRIN1; NUPR1; MAG; RACK1; SNCB; RHOA; FAM162A; NONO; C1QA; NLRP1; LRP1; LANCL1; CTNNB1; PTK2B; DNAJC5; PIGT; CHGA; SNCA; DPYSL4; TSC1; FYN; ARRB2; EFNB2; ATP13A2; DHCR24; NCOA7; SLC7A11; PSMC1; NTRK2; THRB; SORL1; ARRB1; SRPK2; CDC42; ELK1; RASA1; CDK5R1; DDIT3; ATF2; SNX6; VSTM2L; CPEB4; CHL1	Up-regulated	0.11564026206075	0.93689093281417	Border
AROMATIC_AMINO_ACID_FAMILY_METABOLIC_PROCESS	0.187104337631887	0.451735000340693	0.033111902002548	0.6140354023952	1.24946453480571	7	QDPR; PARK7; CARNS1; MTHFD1	Up-regulated	0.451735000340693	0.345116259082289	Border
CEREBRAL_CORTEX_RADIALLY_ORIENTED_CELL_MIGRATION	0.165583053691275	0.421468349563424	0.0333233764028717	0.507804757605133	1.2490921182946	19	BMERB1; RTN4; MBOAT7; PAFAH1B1; CTNNB1; SUN2; CDK5R1; SUN1	Up-regulated	0.421468349563424	0.375235033437957	Border
RESPONSE_TO_OXYGEN_LEVELS	0.0170982901709829	0.132792160783922	0.10954123067857	0.418319774250666	1.24902760043095	185	S100B; ENO1; PGK1; CHCHD2; UBC; PKM; UBB; LDHA; CRYAB; PINK1; MT3; ATP6V0D1; PAK1; GNB1; PIN1; AQP1; ATP6V1A; ATP6AP1; PSMD4; PSMB3; ATP1B1; RHOA; FAM162A; PSMA6; HIGD1A; ALAD; DDAH1; PHB2; TMBIM6; PTK2B; PSMD6; HMOX2; B3GAT1; PSMC5; ARNT2; ZFP36L1; HSP90B1; PSMB2; TSC1; NDRG1; PSMF1; PSMB4; SLC11A2; SLC2A1; NOP53; SIRT2; ERO1A; PSMC1; CUL2; PSMA3; PSMB10; LONP1; PSMB1; PSMB7; CPEB2; CPEB4; RBX1; LMNA; PSMA1; PTN; PSMD3; AHCY; UBA52; STUB1; EPAS1; ABAT; CREBBP; FIS1; UBQLN1; PSMC4; LPAR1; USP19; ELOC; PSMD13; PSMA4; ALKBH5; PSMC3; NAMPT; BIRC2; SCFD1; ATP6V1G1; NF1	Up-regulated	0.132792160783922	0.876827562232868	Border
CELL_DEATH	0.0032996700329967	0.0488408596957257	0.252643909566276	0.41069985343303	1.2490087883172	318	CLU; S100B; ITM2C; YWHAH; GAPDH; AGT; PEA15; CTSD; UBC; APBB1; EEF1A2; MTCH1; UBB; LDHA; GSN; PNMA2; SQSTM1; BEX3; PINK1; SOD1; MT3; PNMA1; RHOB; YWHAG; SORT1; PIN1; ARHGEF4; PARK7; SOD2; NDUFA13; PRNP; F3; GRIN1; NUPR1; RACK1; ABR; MAL; RHOA; FAM162A; YWHAE; CLIP3; C1QA; TLE5; MAGED1; ATP5IF1; NGEF; PPP2R1A; NLRP1; LRP1; YWHAQ; NACC2; YWHAZ; ID3; CTNNB1; SLC9A3R1; SNCA; ARL6IP5; PHLDA1; PLEKHG5; GADD45B; TIAM2; FYN; ARRB2; VCP; SAP18; EFNB2; PSENEN; DNAJA1; APH1A; RAPGEF2; C1QBP; SIRT2; BCAP31; PDIA3; PRKDC; MAPK9; SERINC3; TNFRSF1A; HMGB1; TXNIP; ARRB1; SRPK2; CDC42; HMGCR; ELK1; CDK5R1; OLFM1; SFPQ; MFN2; BIN1; ING4; DDIT3; ATF2; CCAR2	Up-regulated	0.0488408596957257	1.31121670021807	Border
NEGATIVE_CYTOSOLIC_CALCIUM_ION_CONCENTRATION	0.187338804220399	0.451735000340693	0.0330872308718024	0.613726304338768	1.24883556934577	7	ATP1A2; GTF2I; LRP1; RYR3	Up-regulated	0.451735000340693	0.345116259082289	Border
KERATINOCYTE_PROLIFERATION	0.18814404432133	0.452422176664071	0.0319062895292908	0.567235850464369	1.24877071668962	10	CDH13; PTPRK; ZFP36L1; EFNB2; ZFP36; NOTCH2	Up-regulated	0.452422176664071	0.344456115137431	Border
NEGATIVE_PHOSPHATIDYLINOSITOL_3_KINASE_SIGNALING	0.187924970691676	0.452422176664071	0.0330257424359417	0.613565566045869	1.24850849244502	7	PIK3IP1; SLC9A3R1; NOP53; SERPINE2	Up-regulated	0.452422176664071	0.344456115137431	Border
CELL_GROWTH	0.007999200079992	0.0842258507337986	0.161159145661682	0.413931355078814	1.24850349355624	245	SPP1; ENO1; DPYSL2; AGT; APBB1; APP; APOE; GJA1; CRYAB; SH3GL2; MT3; FHL1; PAK1; CLSTN1; IGFBP7; NRCAM; PIN1; CPNE6; RTN4; NDUFA13; MAG; SOX9; RACK1; PAFAH1B1; CYFIP2; RAB11A; BMPR2; RHOA; GDI1; TSPYL2; FAM107A; ZEB2; SMARCA2; PPP2R1A; LRP1; DDR1; L1CAM; CTNNB1; NPM1; PTK2B; TSG101; SLC9A6; DDX39B; CCDC85B; EIF4G2; SPOCK1; NDN; NDRG3; RGS4; LAMTOR2; PPP3CB; MACF1; TAF9; MAP3K13; SMARCA4; SDCBP; CIB1; COBL; SPART; DNAJB2; CRKL; CTTN; DBN1; FN1; PRKCZ; MAP2K5; CDC42; CDK5R1; OLFM1; CDKN2D; BCAR1; SERPINE2; CCAR2; EBAG9	Up-regulated	0.0842258507337986	1.07455459367865	Border
CYTOPLASMIC_TRANSLATIONAL_INITIATION	0.155571635311143	0.410357542563418	0.0342826850032942	0.492767445320576	1.24822790333579	23	EIF4A2; EIF3H; EIF5; EIF4A1; RBM4; EIF2S3; EIF3E; EIF3F; EIF3G; EIF3D; EIF4G1; EIF3I	Up-regulated	0.410357542563418	0.386837579631822	Border
LAMELLIPODIUM_ORGANIZATION	0.155571635311143	0.410357542563418	0.0342826850032942	0.492755071438272	1.24819655908748	23	CD44; DMTN; ARPC2; BRK1; FSCN1; CAPZB; ARPIN; CDC42	Up-regulated	0.410357542563418	0.386837579631822	Border
ORGANOPHOSPHATE_METABOLIC_PROCESS	0.000544955479545218	0.0166365653944182	0.477270815362862	0.406369321076983	1.24816187526913	476	ENO1; SCD; GAPDH; CNP; CD81; TMSB4X; PGK1; ARF1; PKM; DBI; CKB; APP; PGAM1; LDHA; GPI; PI4KA; AK5; ATP5F1E; ATP5F1A; PINK1; ARF3; ALDOC; CPNE6; SERINC1; PARK7; IDI1; PFKFB3; ADCYAP1R1; ATP5F1B; TPI1; MBOAT7; NUPR1; CALM1; PFKP; COX5B; FDFT1; PAFAH1B1; RHOA; ACOT7; GPX4; PIK3IP1; SCD5; FDPS; ATP5ME; CDS2; HK1; SLC44A2; GMPR; MAPK1; PFKM; RAN; FABP5; GUK1; HADHA; NME1; ATP5MF; MPC2; SUCLG1; PTK2B; PDP1; ABHD12; VPS9D1; PIGT; PFKL; ENO2; DCXR; SNCA; PLAAT3; ASMTL; GUCY1B1; AK3; PNPLA6; PLAAT4; PLPP3; TECR; PRDX6; NUDT16; NT5C2; PIP4K2C; ATP5MC3; ATP5PB; PPCS; PDE1A; VCP; SERINC5; GPAA1; FABP3; PMVK; ELOVL6; PDK2; PRPS1; DLD; HADHB; FADS1; NFE2L1; TALDO1; IMPDH2; ITPA; PNPLA8; NADK2; RAB14; ETNK1; CRYL1; SERINC3; UGP2; PRKAG1; G6PC3; PLPPR2; NUP85; PDE2A; MTMR7; TJP2; PDGFB; TPST1; PTDSS1; CSNK2B; ACOT8; NMNAT2; HEXB; CDC42; SEC13; HINT1; HMGCR; ACLY; ELOVL1; ATP5PF; ABHD16A; AGPAT3; ABCA2; TTC7B; SULT1A1; PGP; RRM1; CPNE7; IDH2; PLA2G12A; ATP5MC2; TBPL1; FLT1; GTPBP1; NFS1; INPP5F; MOCS2; PTPMT1; STARD10; CPNE3; PGLS; ACAT1; OGDHL; PGAP1; DCTD; PRKCD; PIGS; IP6K1; DCTPP1; TPR; RAB4A; DHDDS; LHPP; CDIPT; SYNJ1; PAICS; UPP1; ABHD6; HMGCS1; SBF1; CCKBR; PGD; MTHFD1; NAXD; PIK3R1; SCARB1; ATP5F1C; MTMR6; PPT1; OSBPL8; PGM3; ADCY3; PLCG1; PDE8B; PDXP; PLPPR4; MTMR14; AGPAT5; CSNK2A1; NAMPT; MAGI3; PYURF; PARP1; ATP5MG; LPIN1; INPP1; MTMR4; PLA2G15; PID1; P2RX7; LPCAT1; PDHA1; SAMD8; CYC1; DDHD2; SPTLC1; NAPEPLD; DLG2; DCAKD	Up-regulated	0.0166365653944182	1.77893632853893	Border
LYMPHOCYTE_APOPTOTIC_PROCESS	0.162923684757746	0.418551367331855	0.0334745904199672	0.499579729508109	1.2481477042212	21	CD74; LGALS3; MIF; CRKL; SLC39A10; PKN1; TSC22D3; IRS2; TNFRSF21; DNAJA3; P2RX7; PRELID1	Up-regulated	0.418551367331855	0.378251234971094	Border
NEGATIVE_JUN_KINASE	0.187822745286418	0.452422176664071	0.0335126487672167	0.633039534858784	1.24789232895374	6	GSTP1; MAPK8IP1; DNAJA1	Up-regulated	0.452422176664071	0.344456115137431	Border
CELL_MATURATION	0.0960764587525151	0.322737114729902	0.0444123736809969	0.446594646395999	1.24776587833221	56	MTCH1; APP; NRCAM; C3; ID2; C1QA; PPP2R1A; PRKACA; CTNNB1; PTK2B; CEBPA; LGI4; SIRT2; MAP3K13; DLD	Up-regulated	0.322737114729902	0.491151087910218	Border
ENDOCARDIAL_CUSHION_DEVELOPMENT	0.188982574480045	0.453639748050897	0.0321000773527401	0.579003982879183	1.24762205378156	9	SOX9; BMPR2; HEY1; MDM4; RBPJ; SMAD4	Up-regulated	0.453639748050897	0.343288899435074	Border
MORPHOGENESIS_OF_AN_EPITHELIAL_FOLD	0.188183019094512	0.452422176664071	0.0334745904199672	0.632881814903991	1.2475814202176	6	CFL1; CTNNB1	Up-regulated	0.452422176664071	0.344456115137431	Border
NEGATIVE_PROTEASOMAL_UBIQUITIN_DEPENDENT_PROTEIN_CATABOLIC_PROCESS	0.156395168782905	0.411236267211387	0.0341492010529558	0.489751417795743	1.2475262098738	24	CAMLG; PARK7; BAG6; UCHL5; NOP53; TAF9; SDCBP; CCAR2; SVIP; WAC	Up-regulated	0.411236267211387	0.385908591592478	Border
3_UTR_MEDIATED_MRNA_DESTABILIZATION	0.184998279619222	0.449007002905353	0.03290357014243	0.594971965070737	1.24740515892986	8	HNRNPD; ZFP36L1; ZFP36; ZFP36L2	Up-regulated	0.449007002905353	0.347746885501276	Border
CELLULAR_COMPONENT_DISASSEMBLY	0.0033996600339966	0.0497046680874081	0.248832632022043	0.409556221933416	1.24687990643986	331	GABARAP; TIMP2; STMN1; CFL1; CAPNS1; GABARAPL1; DSTN; A2M; GSN; SPTAN1; SQSTM1; SH3GL2; CST3; CD44; SMARCD3; PINK1; STMN4; FLOT1; DCTN1; HSPA8; STMN3; BMERB1; NAPB; PARK7; SREBF1; KLC1; HMGB2; GABARAPL2; BSG; DMTN; PAFAH1B1; ADD1; C1QB; C3; BLCAP; ADD3; C1QA; WDR1; LAMP2; MAP1LC3B; ATP5IF1; APC2; C1QC; SPTBN1; LRP1; MRPL51; TMOD2; DDR1; MAP1S; TRMT112; MRPL30; CTNNB1; TOMM7; TSG101; MRPL2; MRPL57; MRPL21; GADD45GIP1; DAP3; MRPL10; SPTBN2; MRPS36; CHMP2A; MRPS23; VCP; PADI2; CALCOCO2; MRPS11; VPS4A; HAX1; MRPL55; ATP13A2; STMN2; SMARCA4; CAPZA2; CDC37; CDK5RAP3; FSCN1; CIB1; CAPZB; MRPL43; SREBF2; VPS33A; MRPL4; MRPL17; HMGB1; MRPL24; CTTN; CKAP5; MRPL13; NEK9; SHARPIN; MFN2; ATG13; CHMP1A; MICAL2; LIX1; MRPL37; MRPL3; MRPS24; TMOD3; NSF	Up-regulated	0.0497046680874081	1.30360282194273	Border
VIRAL_LIFE_CYCLE	0.136192319445859	0.383146150324671	0.0367314785613611	0.467246437613107	1.2462669778621	35	CD74; PPIA; LGALS1; PABPC1; TSG101; ADAR; RAD23A; DDB1; CHMP2A; VPS4A; SRPK2; PPIE	Up-regulated	0.383146150324671	0.416635533675484	Border
CELLULAR_LIPID_BIOSYNTHETIC_PROCESS	0.189984388134983	0.454789129141795	0.0332858253362328	0.631999622361853	1.24584237984907	6	FDFT1; GNPAT	Up-regulated	0.454789129141795	0.342189924833372	Border
EPITHELIAL_CELL_PROLIFERATION_INVOLVED_IN_LUNG_MORPHOGENESIS	0.190621336459555	0.455576547107178	0.0327463270264009	0.612250036558354	1.24583159884454	7	MAP2K1; SOX9; CDC42; MAP2K2	Up-regulated	0.455576547107178	0.341438641318364	Border
LIPOPROTEIN_PARTICLE_CLEARANCE	0.190104479404347	0.454789129141795	0.0332733305648578	0.63195079877827	1.24574613534605	6	LRPAP1; HNRNPK; CNPY2	Up-regulated	0.454789129141795	0.342189924833372	Border
CELL_JUNCTION_ORGANIZATION	0.0323967603239676	0.182853342572719	0.0789035841438956	0.421399746757252	1.24562597934761	144	ACTB; ACTG1; AGT; GJA1; APOD; FLOT1; CDH13; PLEC; S100A10; DMTN; SORBS1; ADD1; CADM3; RHOA; MAPRE2; FAM107A; FERMT2; ITGB4; WDR1; GPM6B; LRP1; CD9; PTPRK; PRKACA; CTNNB1; PTK2B; ANK2; TSC1; TNS1; CTNND1; RAPGEF2; MACF1; RHOC; TLN1; FSCN1; PTPN23; CD151; CTTN; FN1; CDC42; ARL2	Up-regulated	0.182853342572719	0.737897096317902	Border
ORGANELLE_TRANSPORT_ALONG_MICROTUBULE	0.190584844481806	0.455576547107178	0.0332234622685563	0.63172774203496	1.24530643010874	6	FEZ1; LAMP1; CNIH2	Up-regulated	0.455576547107178	0.341438641318364	Border
NEURON_MATURATION	0.14572864321608	0.397173966406993	0.0354557516199141	0.477760766739081	1.2452328592002	29	MTCH1; APP; NRCAM; C3; C1QA; LGI4; MAP3K13	Up-regulated	0.397173966406993	0.401019225978078	Border
GLYCOLYTIC_PROCESS	0.191689750692521	0.457229508531448	0.0315487678108982	0.565610932936948	1.24519345791161	10	APP; PFKFB3; P2RX7; PSEN1; PRKAA1; HIF1A; PFKFB2	Up-regulated	0.457229508531448	0.339865749014223	Border
CHROMOSOME_SEPARATION	0.193407416656262	0.45845848880597	0.0337044940604929	0.657072625722435	1.24449463729414	5	NUMA1; ANAPC5; ANAPC11	Up-regulated	0.45845848880597	0.338699981474129	Border
AXONOGENESIS	0.0972668810289389	0.32516077170418	0.0440812781729208	0.442605590357669	1.24373967115762	60	TUBB2B; PAK1; MAP2K1; METRN; PAFAH1B1; RAB11A; BMPR2; RHOA; GDI1; ZEB2; LRP1; L1CAM; ARHGDIA; MACF1; MAP3K13; NTRK2; CTTN; DBN1; FN1; AMIGO1	Up-regulated	0.32516077170418	0.487901854406509	Border
CELL_MOTILITY_INVOLVED_IN_CEREBRAL_CORTEX_RADIAL_GLIA_GUIDED_MIGRATION	0.192986669869101	0.45807202716118	0.0329767453836388	0.630837753492733	1.24355202171315	6	BMERB1; SUN2; SUN1; SRGAP2	Up-regulated	0.45807202716118	0.339066228242398	Border
COCHLEA_DEVELOPMENT	0.182090831191088	0.445945723128141	0.0318836693646416	0.53108083781287	1.2432922724722	14	PSAP; SOX9; PAFAH1B1	Up-regulated	0.445945723128141	0.35071799684927	Border
NEGATIVE_STRESS_ACTIVATED_PROTEIN_KINASE_SIGNALING_CASCADE	0.160214720759781	0.415650590362361	0.0336659162028857	0.488036907401282	1.24315889907801	24	PINK1; GSTP1; PAFAH1B1; MAPK8IP1; SIRPA; DNAJA1	Up-regulated	0.415650590362361	0.381271598318748	Border
PRESYNAPTIC_DENSE_CORE_VESICLE_EXOCYTOSIS	0.194780871519541	0.45847313899009	0.0335635533983774	0.656308950172472	1.24304823686692	5	STXBP1; SYT4; UNC13B	Up-regulated	0.45847313899009	0.338686103680127	Border
AXON_ENSHEATHMENT_IN_CENTRAL_NERVOUS	0.179836222482187	0.442099891276695	0.0319857544291155	0.524854049074697	1.24284313849136	15	CLU; MAG; KCNJ10; ABCA2; ID4	Up-regulated	0.442099891276695	0.354479591897874	Border
MODIFICATION_OF_POSTSYNAPTIC_STRUCTURE	0.176682183664833	0.437335706021978	0.032226936967927	0.519424334753816	1.24264618937477	16	PFN2; RHOA; CAMKV; PFN1; CTNNA2; CDC42	Up-regulated	0.437335706021978	0.359185063484616	Border
PROTEIN_EXPORT_FROM_NUCLEUS	0.190718855036322	0.45558529643027	0.0312326470619776	0.545348378333611	1.2424992682087	12	BAG3; YWHAE; PRKACA; CAMK1; TPR; EMD; ANP32B; PPM1A	Up-regulated	0.45558529643027	0.34143030079628	Border
BLOOD_PRESSURE	0.191060473269062	0.456176850589291	0.0313952424416677	0.554296091362766	1.2420342800847	11	AGT; RHOA; ID2; TPM1; ATP5PF	Up-regulated	0.456176850589291	0.340866757455733	Border
PEPTIDYL_PROLINE_HYDROXYLATION	0.194138335287222	0.45847313899009	0.0323900972490276	0.610278552746516	1.24181994235987	7	P4HTM; CRTAP; EGLN2; P4HB; EGLN3; EGLN1	Up-regulated	0.45847313899009	0.338686103680127	Border
ARTERY_DEVELOPMENT	0.161659956642924	0.417392249757846	0.0334872651314671	0.48743503426859	1.24162576924771	24	APOE; BMPR2; LRP1; SNX17; ZMIZ1; EFNB2; PDE2A	Up-regulated	0.417392249757846	0.379455619282663	Border
LYSOSOMAL_TRANSPORT	0.0820296831127156	0.294505977684262	0.0483517351609411	0.435220296528231	1.24149469558326	74	CLU; PSAP; ARF1; PINK1; RHOB; HSPA8; SORT1; LAMP2; LRP1; UBXN6; VPS51; LAMP1; TSG101; AP1G1; VCP; VPS4A; RAB7A; ANKFY1; GPRASP1; VPS33A; SCARB2; SORL1; M6PR; NAGPA; VPS39; BIN1; AP3D1; TMEM106B; ZFYVE16; VPS35; CHMP5; EHD3; NCOA4	Up-regulated	0.294505977684262	0.530905885770114	Border
HINDBRAIN_MORPHOGENESIS	0.176991150442478	0.437877188709372	0.0321115619760952	0.514123515053912	1.24136719892808	17	MAP2K1; FAIM2; SPTBN2; ZNF365; TRNP1; SERPINE2	Up-regulated	0.437877188709372	0.358647678867452	Border
CELL_MORPHOGENESIS_INVOLVED_IN_DIFFERENTIATION	0.00129777985959004	0.0294365581235984	0.45505986738723	0.405754621675112	1.24131364363371	405	TUBB2B; S100B; SPP1; ACTB; YWHAH; DPYSL2; S100A6; CNP; UCHL1; STMN1; CFL1; APBB1; APP; FEZ1; APOE; MAPK3; SPTAN1; STXBP1; SOD1; MT3; FLOT1; PAK1; MAP2K1; SLC1A3; SCARA3; NRCAM; PTPRA; SPINT2; RTN4; S100A10; TYRO3; BSG; METRN; GRIN1; NCAM1; DMTN; TUBB3; MAG; GRB2; PAFAH1B1; RHOBTB3; CYFIP2; MAPK8IP2; KIF5A; RAB11A; BMPR2; RHOA; GDI1; ID2; ARPC2; FERMT2; MAPK1; ZEB2; WDR1; NGEF; SPTBN1; LRP1; RAB3A; MAP1S; GPC1; ACTR2; L1CAM; CTNNB1; FEZ2; RBFOX2; SLC9A3R1; SLC9A6; ARHGDIA; RAB1A; ATL1; SPTBN2; CALR; NRXN1; EFNB3; FYN; MINK1; SLC11A2; NDN; EFNB2; RERE; PPP3CB; RAPGEF2; MACF1; C1QBP; MAP3K13; USP33; MYADM; KIDINS220; SIPA1L1; CTNNA2; NTRK2; ZNF365; ZSWIM8; CIB1; VPS33A; RAP2A; COBL; SPART; CRKL; CTTN; DBN1; FN1; CDC42; CDK5R1; AMIGO1; ABI2; OLFM1; SDC2; FARP1	Up-regulated	0.0294365581235984	1.5311129713493	Border
GALACTOLIPID_METABOLIC_PROCESS	0.197278062180047	0.462460661742995	0.0333108482377352	0.655069502713722	1.24070072510758	5	PSAP; B3GALT2	Up-regulated	0.462460661742995	0.334925203713162	Border
NEGATIVE_PHAGOCYTOSIS	0.192562073078174	0.45807202716118	0.0310506924682318	0.54454175061784	1.24066148086692	12	SYT11; RACK1; CD47; SIRPA; HMGB1	Up-regulated	0.45807202716118	0.339066228242398	Border
NEGATIVE_GLIOGENESIS	0.174421030669727	0.433951657032729	0.0322037847162679	0.500192368674399	1.24043375015259	20	BMERB1; ID2; CTNNB1; RNF10; SIRT2; ID4; IDH2; PTN; NTRK3	Up-regulated	0.433951657032729	0.362558648951374	Border
HISTONE_H3_K14_ACETYLATION	0.197652640779123	0.462675176093246	0.0332733305648578	0.654871227150916	1.24032519146798	5	NAP1L2; WBP2; KMT2A; KAT2A; MEAF6	Up-regulated	0.462675176093246	0.334723801072679	Border
FATTY_ACID_DERIVATIVE_CATABOLIC_PROCESS	0.197652640779123	0.462675176093246	0.0332733305648578	0.654842217159478	1.24027024658463	5	ACOT7; ABHD16A; ACAT1; OXCT1	Up-regulated	0.462675176093246	0.334723801072679	Border
NEGATIVE_ATPASE	0.192797339144397	0.45807202716118	0.0321000773527401	0.591517164101034	1.24016189906941	8	CNN3; ATP5IF1; TSC1	Up-regulated	0.45807202716118	0.339066228242398	Border
ESTABLISHMENT_OF_PROTEIN_LOCALIZATION_TO_POSTSYNAPTIC_MEMBRANE	0.18281399553334	0.446817288176654	0.0316706166401607	0.52365520673254	1.24000430552111	15	NSG1; CLSTN1; RAB11A; VPS35; STX1B; MAPK10; STX3; SCRIB	Up-regulated	0.446817288176654	0.349870031584923	Border
RESPONSE_TO_NERVE_GROWTH_FACTOR	0.131776649746193	0.377816809136456	0.0373632355660537	0.458691337443823	1.2394539262558	39	APP; SH3GL2; SORT1; EEF2; KIF1B; ARPC3; RAPGEF2; STMN2; KIDINS220; NTRK2; CIB1; PTN; CORO1A; KCNC1; NTRK3	Up-regulated	0.377816809136456	0.422718724146281	Border
RESPONSE_TO_COLD	0.17022600041468	0.428344741323409	0.0325552018895575	0.492299790498465	1.23937669766073	22	CIRBP; THRA; PCSK1N; GMPR; NFE2L1; APPL2; VGF	Up-regulated	0.428344741323409	0.36820656045041	Border
NEURONAL_ACTION_POTENTIAL_PROPAGATION	0.196600234466589	0.461682408370015	0.0321460733293198	0.609040694963053	1.23930109834284	7	NRCAM; FKBP1B; NTRK2; NTRK3	Up-regulated	0.461682408370015	0.33565667319281	Border
CELLULAR_RESPONSE_TO_INORGANIC_SUBSTANCE	0.0558390873611528	0.239225887070641	0.0593739823723063	0.425694519960748	1.23895270588778	105	B2M; TF; APP; MAPK3; GSN; SOD1; MT3; SYT11; CPNE6; AQP1; PRNP; DMTN; CACYBP; ADD1; HNRNPD; ID2; MAPK1; ALAD; FUS; RTF2; SNCA; GUCY1B1; CALR; CEBPA; SYT7; ATP13A2; MAPK9; CPNE2; RYR3	Up-regulated	0.239225887070641	0.621191826340742	Border
LIPASE	0.15816589386914	0.413651534935778	0.0338859260319688	0.483877787526344	1.23863508005981	25	AGT; ADCYAP1R1; RHOA; ARL1; RHOC; NTRK2; PRKCZ; FLT1; NTRK3; LPAR1; PLCG1	Up-regulated	0.413651534935778	0.383365359798104	Border
CYTOSKELETON_DEPENDENT_INTRACELLULAR_TRANSPORT	0.0474189675870348	0.219300623475197	0.0647115329729563	0.422337665341924	1.23839186596155	121	UCHL1; TUBB; APP; FEZ1; TUBA1A; UBB; DYNLL1; SOD1; HSPA8; BAG3; RAB6A; ACTR10; MAPK8IP3; PAFAH1B1; KIF5A; DYNC1I1; KIF1B; MAP1S; LAMP1; DYNLL2; DYNLRB1; RAB1A; KIF1A; HSPB1; DYNC2LI1; ACTR1A; KIF17; ARHGAP21; CNIH2; IFT52; TUBA1B; HNRNPU; SUN2; AP3S1; PRKCZ; CDC42; SFPQ; KIF3C; AP3D1	Up-regulated	0.219300623475197	0.658960133614531	Border
NEGATIVE_METALLOPEPTIDASE	0.198390776990513	0.463420996877743	0.0324370698082917	0.627834747283122	1.23763228336124	6	TIMP2; LRP1; SORL1; TIMP1; PICALM	Up-regulated	0.463420996877743	0.334024292899177	Border
CELLULAR_RESPONSE_TO_CHEMICAL_STRESS	0.0275972402759724	0.170645865349771	0.0857131468775338	0.415797253113021	1.23702974736428	168	PSAP; MAPK3; MGST1; PINK1; SOD1; MT3; RHOB; GSTP1; XRCC6; AQP1; PRDX1; PARK7; SOD2; RACK1; HNRNPD; PRDX2; NONO; MAPK1; LANCL1; PRDX5; PTPRK; CTNNB1; ATP2A2; SIRPA; CAB39; SNCA; ARL6IP5; GUCY1B1; GPR37; PRDX6; ZFP36L1; HSPB1; TSC1; FYN; AKR1B1; PYCR2; TPM1; SLC2A1; DNAJA1; XRCC5; SIRT2; APEX1; PDK2; ATP13A2; ERO1A; NCOA7; NFE2L1; SLC7A11; SERPINB6; MAPK9	Up-regulated	0.170645865349771	0.767904229960982	Border
TELOMERE_MAINTENANCE	0.150791220010209	0.40504887299801	0.034663201122875	0.46867729104414	1.23695695597512	32	MAPK3; HNRNPA1; HNRNPD; MAPK1; CCT7; CTNNB1; CCT4; TCP1; XRCC5	Up-regulated	0.40504887299801	0.392492571864881	Border
GLUTAMATE_SECRETION	0.145374898125509	0.397030246924671	0.0353687346758131	0.465054356838274	1.23655920201132	34	GJA1; STXBP1; GLS; SLC1A3; SLC17A7; RAB3A; SNCA; PPFIA2; SLC1A2; NTRK2; HRH3; GLS2; SLC38A2	Up-regulated	0.397030246924671	0.401176406153524	Border
ENDOPLASMIC_RETICULUM_TO_GOLGI_VESICLE_MEDIATED_TRANSPORT	0.0412123637091127	0.204754159103412	0.0696410499154017	0.419650197117653	1.2365134650411	133	ARF1; DYNLL1; SPTAN1; DCTN1; CD59; TMED10; ACTR10; COPE; TRAPPC5; DYNC1I1; SPTBN1; DCTN3; TMED4; DYNLL2; DCTN2; ANK2; RAB1A; TRAPPC2L; SPTBN2; BCAP29; KDELR2; SEC24C; ERGIC3; VCP; ACTR1A; DCTN6; CSNK1D; BCAP31; CAPZA2; CNIH2; DCTN4; CAPZB; TRAPPC6B; SORL1; TMED5; VTI1B; SEC13; TMEM115; PEF1; TRAPPC11; ARFGAP2; INSIG1; GRIA1; NSF; TRAPPC4; TMED2; PGAP1; COPA; NAPA; SAR1B; TRAPPC9; ERGIC2; RNF139; COPB2; TFG; ARCN1; PREB; TEX261; USO1; SCFD1; VAMP7; SEC16A; RANGRF; TRAPPC12; SAR1A; SEC22B	Up-regulated	0.204754159103412	0.68876726779799	Border
AMINE_METABOLIC_PROCESS	0.0842105263157895	0.297928494706153	0.0476567854784662	0.432072472643311	1.23634976555181	77	OAZ1; ATP2B4; PARK7; PSMD4; ATCAY; PSMB3; PSMA6; MAOB; PSMD6; SNCA; PSMC5; GPR37; PSMB2; PSMF1; PSMB4; AZIN1; SLC7A11; PSMC1; PNKD; PSMA3; PSMB10; SAT1; SULT1A1; PSMB1; PSMB7; OAZ2; PSMA1; PSMD3; VPS35; ABAT; PSMC4; PSMD13; PSMA4; PSMC3; NQO1; PSMC6; PSMD9; NAPEPLD; ODC1; HPRT1	Up-regulated	0.297928494706153	0.525887957671721	Border
CHROMATIN_MEDIATED_MAINTENANCE_OF_TRANSCRIPTION	0.197270329166189	0.462460661742995	0.0316594945330265	0.589609889233778	1.23616314845832	8	ZMIZ1; CTNNB1; PADI2	Up-regulated	0.462460661742995	0.334925203713162	Border
CELLULAR_RESPONSE_TO_RETINOIC_ACID	0.172921418204437	0.431769837430215	0.0322501280764486	0.491016097526529	1.23614496937834	22	AQP1; NDUFA13; SOX9; PHB2; PTK2B	Up-regulated	0.431769837430215	0.364747699878484	Border
LOCOMOTORY_EXPLORATION_BEHAVIOR	0.197843789425393	0.462811447648606	0.0316040191438453	0.589507894928466	1.23594930943716	8	APOE; SLC4A10; GAD1; NLGN2; PRKCE	Up-regulated	0.462811447648606	0.334595907306432	Border
MICROTUBULE_BASED_MOVEMENT	0.0417083416683337	0.205827116185888	0.0692037251597512	0.418913126825075	1.2357836001113	137	AQP4; UCHL1; APP; FEZ1; UBB; DYNLL1; SOD1; HSPA8; BAG3; KLC1; RAB6A; ACTR10; MAPK8IP3; PAFAH1B1; KIF5A; DYNC1I1; KIF1B; MAP1S; ACTR2; LAMP1; DYNLL2; DYNLRB1; RAB1A; KIF1A; HSPB1; KIF22; DYNC2LI1; ACTR1A; KIF17; ARHGAP21; CNIH2; IFT52; HNRNPU; SUN2; BBS2; AP3S1; PRKCZ; CDC42; SFPQ; KIF3C; AP3D1	Up-regulated	0.205827116185888	0.686497410748804	Border
INTERLEUKIN_4_PRODUCTION	0.201148707703833	0.466339806858096	0.0329279193536928	0.652402144469296	1.23564875231039	5	HLA-E; NDFIP1; PRKCZ; CD83	Up-regulated	0.466339806858096	0.331297511500381	Border
NUCLEAR_TRANSCRIBED_MRNA_CATABOLIC_PROCESS_EXONUCLEOLYTIC	0.17942533557047	0.441939640440545	0.0317599200469713	0.502278656754883	1.23549908098337	19	DDX6; POLR2G; EXOSC6; LSM4; LSM2; LSM7; LSM3; LSM1; DCP2; EXOSC2; EDC4; WDR61	Up-regulated	0.441939640440545	0.354637041993997	Border
CELLULAR_RESPONSE_TO_ABIOTIC_STIMULUS	0.0427128138441532	0.208579475251026	0.0683519284059275	0.419544016137589	1.23547253353383	131	ADIRF; AGT; ATP1A2; GJA1; MAPK3; CRYAB; ATP1A1; RHOB; XRCC6; GNB1; BAG3; AQP1; CALM1; MAG; SOX9; GRB2; COPS9; PTPRK; NPM1; CAB39; ZFP36L1; DDB1; AKR1B1; SLC2A1; XRCC5; POLE3; SERPINB6; TNFRSF1A; RAB11B; PDE2A; FNTA; ELK1; SLC38A2; TMEM150C; PTN; RAB11FIP5; GRM1; PCNA; IMPACT; CREBBP; NUCKS1; ASIC1; CRY2	Up-regulated	0.208579475251026	0.680728429484641	Border
CELLULAR_RESPONSE_TO_NITROSATIVE_STRESS	0.201273567236859	0.466339806858096	0.0329157394447551	0.652232671599262	1.23532777093075	5	PARK7; DNAJA1; DDIT3	Up-regulated	0.466339806858096	0.331297511500381	Border
NEGATIVE_CATABOLIC_PROCESS	0.0275972402759724	0.170645865349771	0.0857131468775338	0.414697104472245	1.23522375231576	172	CIRBP; TIMP2; BSCL2; CAMLG; FEZ1; CST3; PINK1; MT3; PIN1; ATP2B4; PARK7; GABARAPL2; NUPR1; HNRNPD; BAG6; PABPC1; ERLEC1; ALAD; FUS; FEZ2; SNCA; UCHL5; SLIRP; POLDIP2; UBE2J1; TSC1; EIF4G2; PSMF1; FYN; HNRNPC; NOP53; AZIN1; SIRT2; MAPKAPK2; TAF9; ATP13A2; SDCBP; CDK5RAP3; HNRNPU; SORL1; HNRNPA0; OS9; HMGCR; RRAGA; NELL1; ZFP36; SERPINE2; DHX9; WDR6; CCAR2; TBC1D14; RNF5; SCO1; CTSA; VPS35; EIF4G1; TOB1; SVIP; TIMP1; USP19; WAC; RNF41; TAF15; KLHL22; ATRAID; CSNK2A1; NAMPT; FLNA; SCFD1; PAIP1; SEC22B; LAPTM4B	Up-regulated	0.170645865349771	0.767904229960982	Border
CARBOHYDRATE_METABOLIC_PROCESS	0.0117988201179882	0.105407477247121	0.132308522605383	0.409277449061288	1.23492492059365	247	ENO1; GAPDH; MDH1; PGK1; PKM; LDHB; APP; PGAM1; LDHA; GPI; APOD; CLTC; ALDOC; ALDH2; NISCH; PFKFB3; ADCYAP1R1; TPI1; NUPR1; CALM1; PFKP; CYB5R3; SORBS1; GLO1; CHST1; PYGB; HK1; PFKM; FABP5; CASD1; PTK2B; PFKL; ENO2; MDH2; DCXR; SNCA; B3GAT1; EPM2AIP1; SLC2A3; DDB1; AKR1B1; SLC2A1; GSTO1; CSGALNACT1; PDK2; NFE2L1; TALDO1; ARPP19; CHST2; CRYL1; UGP2; PRKAG1; GYG1; G6PC3; SCARB2; SLC3A2; NUP85; MTMR7; NAGPA; KBTBD2; B3GALT2; PDGFB; PER2; RBP4; HEXB; SEC13; SERP1; PGP; MAN2C1; GAA; IDH2; CS; SLC35B4; GNPTG; MIDN; PGLS; OGDHL; NEU1; PPP1CB; CLK2; AGL; TPR; AP2A1; SYNJ1; IRS2; HECTD4; ADIPOR1; B3GLCT; PMM1; PGD; ST6GALNAC6; CHST15	Up-regulated	0.105407477247121	0.977128580660621	Border
RETINA_DEVELOPMENT_IN_CAMERA_TYPE_EYE	0.125227226822864	0.367867140875303	0.0383545810309316	0.449750663399946	1.23490567285967	46	PFDN5; SMARCD3; GNB1; ATP2B4; SOX9; BMPR2; SLC17A7; SMARCA4; IMPDH2; NTRK2; THRB; RBP4; RRM1; CLIC4; THY1; PTN; SERPINF1	Up-regulated	0.367867140875303	0.434309003073638	Border
INTERSTRAND_CROSS_LINK_REPAIR	0.193926994723807	0.45847313899009	0.0307874726068993	0.534102973509422	1.23478361878036	13	UBC; UBB; UBA52; NUCKS1; FAAP20; ERCC1	Up-regulated	0.45847313899009	0.338686103680127	Border
CELLULAR_RESPONSE_TO_TESTOSTERONE_STIMULUS	0.200703399765533	0.466115395476746	0.0317487252503017	0.606744933974131	1.23462958929815	7	SPP1; ELK1	Up-regulated	0.466115395476746	0.331506552377056	Border
ALPHA_LINOLENIC_ACID_METABOLIC_PROCESS	0.202437673130194	0.468143146914703	0.0305190600455216	0.560808066178151	1.23461993834362	10	FADS2; FADS1; ACAA1; SCP2; ACOT8; ELOVL1; ACOX1	Up-regulated	0.468143146914703	0.329621329811642	Border
CELLULAR_RESPONSE_TO_STEROID_HORMONE_STIMULUS	0.0521208483393357	0.230204365640706	0.0615683355795463	0.421980857377368	1.23452226676302	116	YWHAH; ATP1A2; ATP1A1; THRA; GSTP1; PAK1; AQP1; PARK7; RHOA; FAM107A; WBP2; RAN; PHB2; CTNNB1; RBFOX2; ZFP36L1; CALR; ARRB2; PADI2; DNAJA1; SMARCA4; UBA5; THRB; HNRNPU; CBX3; ATP1A3; FECH; ASS1; SSTR2; ZFP36; DDX54; CALCOCO1; DDX5; NR2C1; UFM1; FBXO32; UBE2L3; SERPINF1; NCOA4; ZFP36L2; CRY2	Up-regulated	0.230204365640706	0.637886444582463	Border
CENTRIOLE_CENTRIOLE_COHESION	0.200792602377807	0.466115395476746	0.0322037847162679	0.62619403479291	1.23439799479345	6	DCTN1; CTNNB1	Up-regulated	0.466115395476746	0.331506552377056	Border
NEGATIVE_T_CELL_RECEPTOR_SIGNALING	0.198990709943801	0.464375435609235	0.0314937389273168	0.588666416303549	1.23418508382743	8	LGALS3; PRNP; THY1; DUSP22	Up-regulated	0.464375435609235	0.333130761503482	Border
NEURON_PROJECTION_GUIDANCE	0.0436130839251776	0.209672504880015	0.0676101640365674	0.418979849692397	1.2341484370934	132	TUBB2B; DPYSL2; APP; FEZ1; MAPK3; SPTAN1; NRCAM; PTPRA; BSG; NCAM1; TUBB3; GRB2; RHOBTB3; CYFIP2; KIF5A; BMPR2; MAPK1; SPTBN1; LRP1; GPC1; L1CAM; FEZ2; SPTBN2; DPYSL4; NRXN1; EFNB3; FYN; EFNB2	Up-regulated	0.209672504880015	0.678458516419667	Border
OXIDATIVE_STRESS_INDUCED_INTRINSIC_APOPTOTIC_SIGNALING	0.181627516778523	0.445037842727387	0.0315267296529834	0.501440563955372	1.23343755025804	19	PINK1; SOD1; PARK7; SOD2; NONO; HSPB1; SFPQ; TRAP1; UBQLN1; PARP1; NOL3; P4HB	Up-regulated	0.445037842727387	0.351603058257465	Border
NEGATIVE_ACTIN_NUCLEATION	0.20163324126336	0.466950263879938	0.0321230561705183	0.62570562234074	1.23343520160461	6	CTNNA2; ARPIN; CORO1A	Up-regulated	0.466950263879938	0.330729374836022	Border
RESPONSE_TO_HERBICIDE	0.20364589836434	0.469818056397579	0.032686317971351	0.651075004147845	1.23313515039132	5	HNRNPA1; ALAD; NEFL	Up-regulated	0.469818056397579	0.328070296108564	Border
ENDOPLASMIC_RETICULUM_ORGANIZATION	0.145386102350188	0.397030246924671	0.0353398441869359	0.460982750755396	1.23304736721338	36	ARL6IP1; RTN3; RTN4; BAG6; TOR1AIP2; ATL1; RAB18; GET3; REEP2; RNF112; LNPK; ZFYVE27; SEC16A; SHTN1; RAB3GAP1; TMEM170A; UBL4A; DOP1B; LMAN2; SEC61A1; CERT1; GET1; TMCC1	Up-regulated	0.397030246924671	0.401176406153524	Border
MITOPHAGY	0.200367014565891	0.466115395476746	0.0313625677141793	0.588078143873846	1.23295172476725	8	PINK1; TOMM7; CDC37; MFN2	Up-regulated	0.466115395476746	0.331506552377056	Border
RESPIRATORY_GASEOUS_EXCHANGE_BY_RESPIRATORY	0.161648340355565	0.417392249757846	0.0333987805039715	0.477205804438269	1.23268680650221	27	ATP1A2; GLS; GRIN1; COX5B; RAB3A; ZFAND5; NDN; FTO; GAA	Up-regulated	0.417392249757846	0.379455619282663	Border
DICARBOXYLIC_ACID_CATABOLIC_PROCESS	0.200711090721413	0.466115395476746	0.031329971144254	0.587878580990252	1.23253332560706	8	GLUD1; ALDH1L1; GLUL; ACOT8	Up-regulated	0.466115395476746	0.331506552377056	Border
INTRACELLULAR_PROTEIN_TRANSPORT	0.0403959604039596	0.202983428365238	0.070357361417532	0.416740121416177	1.23185247705309	144	CD81; OAZ1; UBL5; APOD; PINK1; PAK1; BAG3; PARK7; SREBF1; PRNP; DMTN; GDI1; YWHAE; MAPK1; ATP5IF1; ERLEC1; RAN; PKIA; PRKACA; TOMM7; UBE2J1; FYN; HAX1; UHMK1; BCAP31; ATP13A2; IPO5; CIB1; SREBF2; SORL1; PKIG; CDC42; OS9; CDK5R1; CAMK1; NOLC1; ATG13; INSIG1; OAZ2; SH3GLB1; SUPT6H; UBE2L3; STOM; PRKCD; PDCD10; TPR; RHOU; TXN; FIS1; TMEM30A; SAR1B; SVIP; EMD; EDEM1; PIK3R1; MFF; TENM1; FLNA; VAMP7; SEC16A; NF1; SAR1A	Up-regulated	0.202983428365238	0.692539416585835	Border
INNATE_IMMUNE_RESPONSE_ACTIVATING_CELL_SURFACE_RECEPTOR_SIGNALING	0.108010439670749	0.34504271324215	0.0415587588967539	0.436876521222417	1.23172929076846	62	SKP1; PAK1; PSMD4; PSMB3; PSMA6; PRKACB; PRKACA; PSMD6; PSMC5; PSMB2; PSMF1; FYN; PSMB4; BTRC; PSMC1; PSMA3; FBXW11; PSMB10; PSMB1; PSMB7; PSMA1; MAP3K7; PSMD3; PRKCD; CREBBP; PSMC4; PSMD13; PSMA4; PSMC3; PSMC6; PSMD9	Up-regulated	0.34504271324215	0.462127139775561	Border
PHOSPHATIDYLCHOLINE_ACYL_CHAIN_REMODELING	0.204047217537943	0.470520282151626	0.0306422787557872	0.57150429612764	1.23146193249681	9	DBI; PLAAT3; PNPLA8; PLA2G12A	Up-regulated	0.470520282151626	0.327421651223584	Border
CELLULAR_RESPONSE_TO_ATP	0.203194427765101	0.469222527293912	0.031974374159939	0.624684192758097	1.23142168732856	6	SOD1; HSP90B1; RYR3; PDXP; P2RX7	Up-regulated	0.469222527293912	0.328621145651601	Border
RESPONSE_TO_EPIDERMAL_GROWTH_FACTOR	0.159693094629156	0.415346239050291	0.0335508100250612	0.468715408390299	1.23114255395747	31	EEF1A1; MAPK3; GSTP1; SOX9; MAPK1; ZFP36L1; ZFP36; TPR; ZFP36L2; PLCG1; SYAP1; DUSP22	Up-regulated	0.415346239050291	0.381589717706509	Border
CELL_MORPHOGENESIS_INVOLVED_IN_NEURON_DIFFERENTIATION	0.0043995600439956	0.0578738874080072	0.218259775284787	0.403618723220861	1.23070666820855	353	TUBB2B; S100B; SPP1; ACTB; YWHAH; DPYSL2; S100A6; CNP; UCHL1; STMN1; CFL1; APBB1; APP; FEZ1; APOE; MAPK3; SPTAN1; STXBP1; SOD1; MT3; FLOT1; PAK1; MAP2K1; SLC1A3; NRCAM; PTPRA; RTN4; BSG; METRN; GRIN1; NCAM1; TUBB3; MAG; GRB2; PAFAH1B1; RHOBTB3; CYFIP2; MAPK8IP2; KIF5A; RAB11A; BMPR2; RHOA; GDI1; ID2; MAPK1; ZEB2; NGEF; SPTBN1; LRP1; RAB3A; MAP1S; GPC1; ACTR2; L1CAM; FEZ2; RBFOX2; SLC9A3R1; SLC9A6; ARHGDIA; ATL1; SPTBN2; NRXN1; EFNB3; FYN; MINK1; SLC11A2; NDN; EFNB2; RERE; PPP3CB; RAPGEF2; MACF1; MAP3K13; USP33; KIDINS220; SIPA1L1; CTNNA2; NTRK2; ZNF365; ZSWIM8; RAP2A; COBL; SPART; CTTN; DBN1; FN1; CDC42; CDK5R1; AMIGO1; ABI2; OLFM1; SDC2; FARP1	Up-regulated	0.0578738874080072	1.23751734495382	Border
KERATINOCYTE_DIFFERENTIATION	0.14451101858434	0.396112953742262	0.0354266881911522	0.456897228861124	1.23056680163552	38	PSAP; CAPNS1; MAP2K1; ASAH1; NUMA1; TSG101; PLAAT4; ZFP36L1; PPHLN1; TXNIP; SHARPIN; ZFP36; CLIC4	Up-regulated	0.396112953742262	0.402180955003442	Border
NEGATIVE_BLOOD_PRESSURE	0.206759002770083	0.474354994389208	0.0301262327782685	0.558944211015985	1.2305166579449	10	SOD2; BMPR2; SCPEP1; ABAT	Up-regulated	0.474354994389208	0.323896522459171	Border
INORGANIC_ANION_TRANSPORT	0.106795142025494	0.342393407788474	0.0418206516609176	0.436116154323807	1.2304982655314	63	SLC25A3; TTYH1; SLC1A3; SLC4A10; PRNP; SLC12A5; VDAC3; SLC17A7; FXYD1; CLCN7; GABRG2; CA2; CLCC1; GABRD; GET3; SLC4A4; ANO10; ANO5; CLCN4; CLIC4; GABRA3; TTYH2; SLC1A4; PCYOX1; VDAC2; CRY2; MFSD5; SLC20A2; SLC26A11	Up-regulated	0.342393407788474	0.465474605527156	Border
RESPONSE_TO_ANTINEOPLASTIC_AGENT	0.140913705583756	0.390260882673889	0.0359438339015201	0.455332209881037	1.23037705144562	39	ADIRF; AQP1; HNRNPA1; HNRNPD; KIF1B; CTNNB1; RTF2; CBX3; PDGFB; FECH; ASS1; FBXO32; PCNA; SERPINF1	Up-regulated	0.390260882673889	0.408644977517768	Border
MIRNA_MEDIATED_INHIBITION_OF_TRANSLATION	0.206980609418283	0.474354994389208	0.0301063950760249	0.558804506763617	1.23020909878902	10	RBM4; ZFP36; EIF4G1; AGO1	Up-regulated	0.474354994389208	0.323896522459171	Border
LYTIC_VACUOLE_ORGANIZATION	0.145949791645492	0.397553472866005	0.0352391769861817	0.458320677288909	1.23000481056022	37	ARF1; MT3; TPP1; SYT7; RAB7A; RAB14; VPS33A; SCARB2; NAGPA; HEXB; GAA; TMEM175; TMEM106B; CORO1A; VPS35; CHMP5; LAMTOR1; MBTPS1; PPT1; LAPTM4B; P2RX7; VPS18; BECN1	Up-regulated	0.397553472866005	0.400604448369105	Border
VIRAL_GENOME_REPLICATION	0.179452622848849	0.441939640440545	0.0315377442893679	0.488455813763862	1.2296993927275	22	PPIA; PABPC1; ADAR; RAD23A; DDB1; SRPK2; PPIE; STOM; NUCKS1; DDX3X; IFIT1	Up-regulated	0.441939640440545	0.354637041993997	Border
PROTEIN_MATURATION_BY_PROTEIN_FOLDING	0.205235979344302	0.472508413061712	0.0317823370906005	0.623755751559931	1.22959147833642	6	FKBP1B; CALR; ERO1A; FKBP1A; WFS1; AIP	Up-regulated	0.472508413061712	0.325590454427206	Border
SULFUR_COMPOUND_METABOLIC_PROCESS	0.0411958804119588	0.204754159103412	0.0696410499154017	0.415521679165961	1.22901819320687	147	SCD; AHCYL1; DBI; MGST1; SPOCK2; B4GAT1; SOD1; GSTP1; IDS; PARK7; ISCU; GLO1; CHST1; ACOT7; GPX4; SCD5; MPC2; SUCLG1; PDP1; SNCA; TECR; MGST3; CIAPIN1; PPCS; GSTO1; PMVK; ELOVL6; CSGALNACT1; PDK2; DLD; ISCA1; NFE2L1; SLC7A11; CHST2; GSR; PHGDH; CIAO2B; TPST1; ACOT8; HEXB; ACLY; ELOVL1; SULT1A1; MICAL2; ESD; NFS1; ACAT1; GSTM4; AHCY; ADI1; MICAL1; PCYOX1; B3GALT6; GNS; HMGCS1	Up-regulated	0.204754159103412	0.68876726779799	Border
PEPTIDYL_TYROSINE_PHOSPHORYLATION	0.0806532411582006	0.291961252762901	0.0487753178893387	0.426951102906241	1.22899231680014	85	CD81; CD74; AGT; APP; GPRC5B; CD44; PRNP; DMTN; RACK1; MIF; PPP2R1A; PTK2B; TSG101; VPS25; FYN; SH3BP5; ARRB2; HAX1; NTRK2; CNTN1; TNFRSF1A; PDGFB; PRKCZ; SNX6; THY1; INPP5F; GGNBP2; ABI1; PRKCD; UNC119	Up-regulated	0.291961252762901	0.534674781523653	Border
PEPTIDYL_TYROSINE_MODIFICATION	0.0497149144743423	0.223648002649173	0.0631185759587299	0.417654424162024	1.22879062811118	128	CD81; CD74; AGT; EFEMP1; APP; GPRC5B; MAPK3; CD44; MAP2K1; PRNP; TYRO3; DMTN; RACK1; MIF; PPP2R1A; DDR1; PTK2B; TSG101; EPHB6; VPS25; FYN; SH3BP5; ARRB2; HAX1; NTRK2; CNTN1; TNFRSF1A; PDGFB; TPST1; PRKCZ; MAP2K5; ABI2; SNX6; FLT1; THY1; INPP5F; MAP2K2; GGNBP2; ABI1; CLK2; NTRK3; PRKCD; UNC119	Up-regulated	0.223648002649173	0.65043497606193	Border
ANAPHASE_PROMOTING_COMPLEX_DEPENDENT_CATABOLIC_PROCESS	0.114475404888844	0.352842810957	0.0402696947953221	0.438552467072062	1.22870408449026	58	UBC; UBB; PSMD4; PSMB3; PSMA6; PSMD6; UBE2E1; PSMC5; PSMB2; PSMF1; PSMB4; CDC23; PSMC1; ANAPC5; PSMA3; PSMB10; CDC16; PSMB1; ANAPC11; PSMB7; PSMA1; PSMD3; UBA52; PSMC4; PSMD13; PSMA4; PSMC3; PSMC6; PSMD9; UBE2D1; BUB3	Up-regulated	0.352842810957	0.452418726730659	Border
NATURAL_KILLER_CELL_DIFFERENTIATION	0.205298772795045	0.472508413061712	0.0309026590066226	0.585789986161284	1.22815442354525	8	TYRO3; ID2; TOX; SP3; RASGRP1	Up-regulated	0.472508413061712	0.325590454427206	Border
PROTEIN_LOCALIZATION_TO_NUCLEUS	0.0473141942582775	0.219300623475197	0.0647833742605669	0.416559169081657	1.22791634912867	134	SKP1; AGT; APOD; PIN1; BAG3; PARK7; SOX9; YWHAE; MAPK1; CCT7; MAGED1; RAN; PHB2; PKIA; NPM1; TOR1AIP2; GLUL; CALR; FYN; PTTG1IP; CCT4; TCP1; NOP53; IPO13; ATP13A2; IPO5; PAF1; CDK5RAP3; HNRNPU; SUN2; NUP85; PKIG; TXNIP; ARL2; APPL2; NOLC1; HIKESHI; ILRUN; DCLK2; LMNA; SUN1; CCT3; SUMO1; PRKCD; TPR; CHCHD10; TXN; DCLK1; MBTPS1; CCT5; PIK3R1; OSBPL8; SUPT7L; FLNA; PARP1; FAM53C; NF1; TBRG1	Up-regulated	0.219300623475197	0.658960133614531	Border
SUCCINATE_METABOLIC_PROCESS	0.209764015482582	0.477697594891782	0.0321115619760952	0.648214450707703	1.22771726616271	5	SDHA; SUCLG1; SDHB; ALDH5A1	Up-regulated	0.477697594891782	0.320846945293696	Border
ACROSOME_REACTION	0.210005621135469	0.477697594891782	0.0301063950760249	0.56972115520013	1.22761966886488	9	STXBP1; RAB3A; ADCY3	Up-regulated	0.477697594891782	0.320846945293696	Border
NEGATIVE_INSULIN_SECRETION_INVOLVED_IN_CELLULAR_RESPONSE_TO_GLUCOSE_STIMULUS	0.210013734548633	0.477697594891782	0.0320886022863019	0.647964531473058	1.22724391948063	5	FKBP1B; HMGCR; ENY2	Up-regulated	0.477697594891782	0.320846945293696	Border
RESPONSE_TO_ALCOHOL	0.0799959951942331	0.290876823952639	0.0489741949025186	0.424883571449461	1.22700762572806	89	GSN; SOD1; GSTP1; CALM3; IGFBP7; GNB1; ADCYAP1R1; GRIN1; EEF2; HNRNPD; RHOA; MAOB; ALAD; ACTR2; GNG2; CTNNB1; PTK2B; MLC1; FYN; TUFM; RGS4; EEF1B2; PMVK; NFE2L1; FECH; RBP4; HMGCR; ABCA2; OPRM1; NTRK3; ABAT; HMGCS1; OXCT1; NEFL; ADCY3; GNAI1; BIRC2; PARP1; NQO1; SLIT3; PRKCE; FDX1; GRAMD1A; LRP8; GLB1	Up-regulated	0.290876823952639	0.536290880438921	Border
AMPA_GLUTAMATE_RECEPTOR_CLUSTERING	0.20823826107842	0.476414157697733	0.0315047269846711	0.62230589171418	1.22673341200732	6	APOE; SLC7A11; SHISA7; SHANK3	Up-regulated	0.476414157697733	0.322015340978846	Border
SPHINGOLIPID_BIOSYNTHETIC_PROCESS	0.210388313147709	0.478101531844091	0.0320542342874157	0.647661858941224	1.2266706581272	5	RACK1; TNFRSF1A; PRKCD	Up-regulated	0.478101531844091	0.3204798648163	Border
RESPONSE_TO_VIRUS	0.0683615253728355	0.270034430764594	0.0533057017908063	0.421624722847948	1.22661419658015	103	CLU; IFI6; ENO1; IFITM3; STMN1; CFL1; ARF1; EEF1G; TPT1; IFITM2; PCBP2; ADAR; HSPB1; GTF2F1; SERINC5; NOP53; C1QBP; SERINC3; LAMTOR5; HNRNPUL1; DHX9; ILRUN; STAT1; OPRK1; HMGA1; AP1S1; DCLK1; HTRA1; ILF3; CCT5; DDX41; IFNGR1; ABCF3; PRKRA; DDX3X; BIRC2; FLNA; NPC2; IFIT1; SELENOK; TTC4; DDX1; ODC1; MX1; RELA	Up-regulated	0.270034430764594	0.568580857553113	Border
NEGATIVE_CELL_DIFFERENTIATION	0.010998900109989	0.101499355767845	0.137111915255226	0.404850617835923	1.22634701271452	276	VIM; B2M; S100B; SPP1; ITM2C; YWHAH; CD74; HOPX; EFEMP1; APP; APOE; MT3; PAK1; SORT1; BMERB1; RTN4; DMTN; MAG; SOX9; PAFAH1B1; PRDX2; DDX6; RHOA; GDI1; LGALS1; ID2; MAPK1; SDHAF2; DPYSL3; C1QC; NGEF; LRP1; ID3; CTNNB1; NME1; PTK2B; KLF13; STRAP; ARHGDIA; RTN4RL2; CCDC85B; ZFP36L1; CALR; PTPN9; TSC1; EFNB3; LDLRAD4; SPOCK1; EFNB2; RGS4; TCTA; RNF10; RAPGEF2; SIRT2; STMN2; OLIG2; PAF1; ZNF365; THRB; HNRNPU; CIB1; SORL1; SPART; HMGB1; LSM1; PDGFB; CDK5R1; APPL2; ZFP36; ID4; DDIT3; ZADH2; IDH2; STAT1; INSIG1; THY1; PTN; OMG; INPP5F; TMEM176A; SEMA3B	Up-regulated	0.101499355767845	0.993536714276461	Border
HISTONE_H2A_MONOUBIQUITINATION	0.206548845278109	0.474354994389208	0.0297446208212851	0.538236558421241	1.22629599083993	12	SKP1; PCGF5; DDB1	Up-regulated	0.474354994389208	0.323896522459171	Border
NEGATIVE_FIBROBLAST_PROLIFERATION	0.208369851007888	0.476414157697733	0.0297735904630718	0.547153628815906	1.22602986752316	11	GSTP1; NUPR1; FTH1; EMD; NF1; MED31	Up-regulated	0.476414157697733	0.322015340978846	Border
NEGATIVE_REPRODUCTIVE_PROCESS	0.208917616126205	0.4772169923184	0.0297253427498778	0.547013783271404	1.22571650980173	11	PRKAR1A; GJA1; PRKACB; CALR; SERPINF1; TIMP1; SULF1	Up-regulated	0.4772169923184	0.321284100754567	Border
CELLULAR_CARBOHYDRATE_CATABOLIC_PROCESS	0.212261206143089	0.480525567724205	0.0318836693646416	0.647108635522161	1.22562285374258	5	PGAM1; SCARB2; PPP1CB	Up-regulated	0.480525567724205	0.318283499512347	Border
PREPULSE_INHIBITION	0.207592613831861	0.475533056885255	0.030693954458091	0.584496113597184	1.22544171873526	8	GRIN1; NRXN1; CTNNA2; FABP7	Up-regulated	0.475533056885255	0.322819287509223	Border
JUN_KINASE	0.158109209453953	0.413651534935778	0.0336659162028857	0.4607120431504	1.22501317976725	34	TF; GSTP1; PAK1; MAPK8IP3; ZEB2; MAPK8IP1; PTK2B; DNAJA1; MAP3K13	Up-regulated	0.413651534935778	0.383365359798104	Border
VESICLE_BUDDING_FROM_MEMBRANE	0.0952763012736937	0.320937658835884	0.0445414609420851	0.428909190951135	1.22463345861285	75	AP2M1; ARF1; CD59; TMED10; DNM1; S100A10; TRAPPC5; RAB1A; TRAPPC2L; SEC24C; VPS4A; RAB7A; CSNK1D; CNIH2; TRAPPC6B; SEC13; PEF1; ARFGAP2; AP3D1; INSIG1; GRIA1; NSF; TRAPPC4; TMED2; NAPA; SAR1B; TRAPPC9; TFG; PREB; USO1; SCFD1; SEC16A; SAR1A; SEC22B; P2RX7; TMED9; MX1; SEC23B; GORASP1; PICALM; SNX3; TRAPPC1; KLHL12; GOSR2; DNM3; STX5; GOLPH3; SEC23A; TRAPPC3; WASL; MCFD2; LMAN1; VAPA	Up-regulated	0.320937658835884	0.493579319785043	Border
DENDRITIC_SPINE_MAINTENANCE	0.20873953435027	0.477034698557537	0.0305908004888653	0.584100036900302	1.22461131302872	8	APOE; PRNP; FYN; VPS35; ABHD17B	Up-regulated	0.477034698557537	0.32145003009197	Border
CATION_CHANNEL	0.158924205378973	0.414073050407695	0.0335635533983774	0.460523060312395	1.22451068266358	34	TMSB4X; CALM2; PINK1; CALM3; CALM1; ANK2; GSTO1; AMIGO1; FGF14; KCNIP2; KCNC1; STIM1; EHD3; SHANK3	Up-regulated	0.414073050407695	0.382923034264813	Border
CELLULAR_RESPONSE_TO_ESTRADIOL_STIMULUS	0.212366498032603	0.480525567724205	0.0298998598093173	0.56823553448278	1.22441849369972	9	HNRNPD; BCL2L2; SSTR2; NRIP1; DDX18	Up-regulated	0.480525567724205	0.318283499512347	Border
G_PROTEIN_COUPLED_RECEPTOR_SIGNALING_INVOLVED_IN_HEART_PROCESS	0.209559265041431	0.477697594891782	0.0313843421610407	0.621083824425833	1.2243243864874	6	ATP2B4; GNAI2; CHGA	Up-regulated	0.477697594891782	0.320846945293696	Border
PRIMARY_ALCOHOL_METABOLIC_PROCESS	0.185050798258345	0.449007002905353	0.030955342541651	0.48597392694212	1.22345118228243	22	DKK3; ALDH2; PARK7; ALDH3A2; AKR1B1; RBP4; SULT1A1	Up-regulated	0.449007002905353	0.347746885501276	Border
B_CELL_HOMEOSTASIS	0.213296398891967	0.481106282630858	0.0295530884280843	0.555663286592426	1.22329369708927	10	CD74; MIF; PKN1; PPP2R3C	Up-regulated	0.481106282630858	0.317758971731612	Border
OXALOACETATE_METABOLIC_PROCESS	0.21027981265762	0.478078787185052	0.0313191229317188	0.62054364874612	1.22325955396133	6	MDH1; MDH2; ACLY	Up-regulated	0.478078787185052	0.320500525939978	Border
ACID_SECRETION	0.132183908045977	0.378314085881588	0.0371496772766645	0.442965579243273	1.22325261261718	49	GJA1; STXBP1; GLS; SLC1A3; MIF; SLC17A7; RAB3A; SLC9A3R1; SNCA; PPFIA2; SLC1A2; NTRK2; PNPLA8; HRH3; GLS2; ATP5PF; SLC38A2; PLA2G12A; STARD10; ABAT; CCKBR; PPFIA1; NF1; P2RX7; STX1A; RAB3GAP1; APBA1	Up-regulated	0.378314085881588	0.422147488189786	Border
LYMPHOCYTE_HOMEOSTASIS	0.192009228187919	0.457636623775286	0.0304782366580794	0.49724889657399	1.22312693656216	19	CD74; MIF; PPP3CB; PKN1; CORO1A; TSC22D3; DNAJA3; PPP2R3C; P2RX7	Up-regulated	0.457636623775286	0.339479227075493	Border
SECRETORY_GRANULE_ORGANIZATION	0.197312738044858	0.462460661742995	0.0301361626814606	0.511118418307609	1.22277550806363	16	PTPRN; PAFAH1B1; BAIAP3; CCDC136; SERPINE2; TBPL1; BLOC1S2	Up-regulated	0.462460661742995	0.334925203713162	Border
CELLULAR_RESPONSE_TO_BIOTIC_STIMULUS	0.114801806322127	0.353074260488604	0.0401503101220417	0.432815025692144	1.22275469873945	64	VIM; MAPK3; GSTP1; HMGB2; MIF; PRDX2; RHOA; PLSCR4; MAPK1; PRPF8; SIRPA; LITAF; SIRT2; PAF1; HMGB1; TXNIP; ASS1; ZFP36; DDIT3	Up-regulated	0.353074260488604	0.452133941839961	Border
SMOOTH_MUSCLE_CONTRACTION	0.158103571065215	0.413651534935778	0.0336402559401336	0.457069620714718	1.22258043610519	36	AGT; ATP1A2; SOD1; ATP2B4; RHOA; FKBP1B	Up-regulated	0.413651534935778	0.383365359798104	Border
NEGATIVE_ERYTHROCYTE_DIFFERENTIATION	0.215382694468723	0.48311811411792	0.0316040191438453	0.645263605103195	1.22212836870065	5	KLF13; ZFP36L1; ZFP36	Up-regulated	0.48311811411792	0.315946678692377	Border
IMMUNE_RESPONSE_REGULATING_CELL_SURFACE_RECEPTOR_SIGNALING	0.0360963903609639	0.193355082792584	0.0746018195047473	0.411212019739828	1.22211290485284	164	ACTB; CD81; ACTG1; SKP1; MAPK3; PAK1; LGALS3; PRNP; PSMD4; NCKIPSD; CALM1; GRB2; PSMB3; CYFIP2; CD47; ELMO2; HLA-DRA; PSMA6; PRKACB; BAG6; MOG; ARPC2; BRK1; MAPK1; ACTR2; PRKACA; UBE2N; PSMD6; ARPC3; PSMC5; PSMB2; PSMF1; FYN; PSMB4; PPP3CB; BTRC; PSMC1; MAPK9; PSMA3; FBXW11; PSMB10; CRKL; SLC39A10; CDC42; APPL2; BCAR1; PSMB1; PSMB7; HLA-DPA1; THY1; PSMA1; MAP3K7; PSMD3; ABI1; EIF2B3; PRKCD	Up-regulated	0.193355082792584	0.71364440699015	Border
RESPONSE_TO_PEPTIDE	0.0175982401759824	0.133471652834717	0.107942085094929	0.406125861672157	1.22210334491286	232	VIM; AHCYL1; AGT; PKM; QDPR; PRKAR1A; APP; GJA1; SRSF5; ATP6V1E1; PTPRN; ATP6V0D1; GSTP1; PAK1; YWHAG; SORT1; PTPRA; ATP6V1A; SREBF1; ATP6AP1; PRNP; PRKAR1B; DNM1; BSG; ATP6V1F; GNAI2; ATP6V0C; SORBS1; CACYBP; GRB2; PRKACB; ATP6V1H; ATP6V1B2; NLRP1; LRP1; ERBIN; HADHA; PRKACA; EPM2AIP1; ZFP36L1; ATP6V0B; TSC1; FYN; ATP6V1C1; BCL2L2; AKR1B1; SLC2A1; CA2; FABP3; APEX1; ATP6V1D; PDK2; ATP6V0E1; PRKDC; SORL1; STAT4; ATP1A3; AP3S1; KBTBD2; PRKCZ; ASS1; APPL2; BCAR1; VGF	Up-regulated	0.133471652834717	0.874610961450684	Border
PROTEIN_HETEROOLIGOMERIZATION	0.140185971295735	0.390173569191225	0.0359588809343105	0.445971444905182	1.22185958061995	45	CD74; SQSTM1; S100A10; GRIN1; SEPTIN9; GRB2; CAB39; PKD1; TSC1; CHMP2A; FARSB; PRKCZ; RRM1; SEPTIN7; TMEM120A; PRKAB1; BIRC2; STXBP3; CPSF7; CTNNA1; KRT10; NUP58; NUP62; TMCC1; PRKAA1	Up-regulated	0.390173569191225	0.40874215355551	Border
NUCLEOTIDE_EXCISION_REPAIR_PREINCISION_COMPLEX_ASSEMBLY	0.206848282545494	0.474354994389208	0.0295911743252406	0.528504075820046	1.22183962203635	13	UBC; UBB; DDB1; RBX1; UBA52; CUL4A; CCNH; PARP1	Up-regulated	0.474354994389208	0.323896522459171	Border
CELLULAR_RESPONSE_TO_THYROID_HORMONE_STIMULUS	0.211262759490767	0.47916193765834	0.0303666077981644	0.582564217244713	1.22139134725884	8	CTSB; CTSH; CTSL	Up-regulated	0.47916193765834	0.319517687533345	Border
MITOCHONDRION_ORGANIZATION	0.0068993100689931	0.076634441818976	0.173713219262156	0.400639379285675	1.2212637366165	348	CLU; IFI6; YWHAH; CNP; GABARAP; GABARAPL1; CHCHD2; UBL5; UQCR10; FEZ1; SQSTM1; ATP5F1E; ATP5F1A; PINK1; NDUFS5; YWHAG; CALM3; NDUFS2; NDUFB1; BAG3; NDUFV1; PARK7; SREBF1; SOD2; NDUFA13; GABARAPL2; DNM1; ATP5F1B; TOMM20; NDUFB4; ATCAY; NDUFC2; NDUFB6; UQCRC2; PET100; NDUFAB1; FAM162A; YWHAE; NDUFS6; NDUFB11; ATP5ME; NDUFA5; HIGD1A; MAP1LC3B; SDHAF2; ATP5IF1; YWHAQ; TMEM14A; IMMT; RAB3A; PHB2; SSBP1; YWHAZ; NDUFA1; ATP5MF; TOMM7; NDUFC1; NDUFA8; NDUFB10; SNCA; NDUFB5; SLIRP; POLDIP2; NDUFA3; NDUFV2; YME1L1; MICOS13; ATPAF1; ATP5MC3; ATP5PB; NDUFV3; ARRB2; TMEM70; CEBPA; HAX1; COA1; NDUFB3; COX7A2; ATP13A2; COX16	Up-regulated	0.076634441818976	1.11557600151411	Border
ANIMAL_ORGAN_MORPHOGENESIS	0.19482432148117	0.45847313899009	0.0302659267139229	0.501304156902454	1.22076378295184	18	AGT; SOX9; MAGED1; CTNNB1; CDC42; PTN	Up-regulated	0.45847313899009	0.338686103680127	Border
ANGIOTENSIN_ACTIVATED_SIGNALING	0.213041911853008	0.480935119731654	0.0310719727360789	0.619162450633228	1.22053683849898	6	AHCYL1; CA2	Up-regulated	0.480935119731654	0.317913507915258	Border
RESPONSE_TO_PURINE_CONTAINING_COMPOUND	0.122036962635597	0.363802496263461	0.0388025714978873	0.433426697959602	1.22007815402822	61	APP; LDHA; PTPRN; SOD1; AQP1; SREBF1; BSG; DMTN; NME1; PTK2B; ZFP36L1; HSP90B1; RAPGEF2; APEX1; HCN2; PDE2A; RYR3; ASS1; VGF; STAT1	Up-regulated	0.363802496263461	0.439134325311768	Border
NEGATIVE_TYROSINE_PHOSPHORYLATION_OF_STAT_PROTEIN	0.217130727931078	0.48636481466426	0.0314498749144593	0.644085836450069	1.21989767651319	5	PPP2R1A; INPP5F; GGNBP2	Up-regulated	0.48636481466426	0.313037850984244	Border
MORPHOGENESIS_OF_AN_ENDOTHELIUM	0.217650365373805	0.486854780426015	0.0294489133351372	0.565930484722709	1.21945163509293	9	RHOB; RHOA; CTNNB1; CSNK2B	Up-regulated	0.486854780426015	0.312600561300183	Border
ISOPRENOID_BIOSYNTHETIC_PROCESS	0.218171745152355	0.487212205661875	0.0291412258267377	0.553586760398046	1.21872222104124	10	IDI1; FDPS; PMVK; HMGCR; DHDDS; HMGCS1	Up-regulated	0.487212205661875	0.312281840274194	Border
PHOSPHATIDYLINOSITOL_ACYL_CHAIN_REMODELING	0.214843280893479	0.482250901612471	0.030913179318951	0.618158433158471	1.21855764820217	6	MBOAT7; PLAAT3; PLA2G12A; AGPAT5	Up-regulated	0.482250901612471	0.316726951729791	Border
PEPTIDE_METABOLIC_PROCESS	0.003999600039996	0.0545556925504618	0.229089382980959	0.398235157904086	1.21806658155427	401	VIM; CLU; CPE; GAPDH; EEF1A1; CIRBP; EIF1; QKI; EEF1A2; RBM3; APP; APOE; MAPK3; MGST1; SEC11C; PINK1; SOD1; NGRN; GSTP1; CNBP; SRP9; EIF4H; SCG5; PIN1; EEF1G; PCSK1N; PARK7; TMED10; PRNP; EEF2; RACK1; HNRNPD; EIF4A2; GLO1; RHOA; GPX4; PABPC1; LARP6; THOP1; MAPK1; MRPL51; PAIP2; PPA1; TRMT112; MRPL30; NPM1; PTK2B; EIF3H; MRPL2; MRPL57; MRPL21; GADD45GIP1; DDX39B; DAP3; MRPL10; EIF4B; SPCS1; EIF5; KHDRBS1; ZFP36L1; CALR; MRPS36; TMA7; EIF4A1; RBM4; HSPB1; TSC1; EIF4G2; POLR2G; MRPS23; TUFM; TAPBP; TPP1; PSENEN; MRPS11; ZNF706; APH1A; PA2G4; EEF1B2; LSM14B; C1QBP; UHMK1; MRPL55; NFE2L1; SLC7A11; EIF2S3; EIF3E; EIF3F; EIF1B; CARNS1; MRPL43; FARSB; SORL1; MRPL4; GSR; COA3; MRPL17; MRPL24; PER2; RIDA; MRPL13; FTO; NCBP2; ATP6AP2; SERP1; BIN1; ZFP36; ABCA2; DHX9; NOLC1; CPEB2; MRPL37; CPEB4; MRPL3; MRPS24; GTPBP1; EIF3G; MRPL14; AEBP1; GSTM4; UBA52; EIF2B3; EIF3D; TPR; NDUFA7; IMPACT; EIF4G1; TRAP1; ZFP36L2; MRPS35; TOB1; MRPL40; PCSK2; SECISBP2L; MRPS28; ILF3; LTA4H; COPS5; EIF3I; MRPS18C; EEF1D	Up-regulated	0.0545556925504618	1.26315992675726	Border
MULTI_ORGANISM_REPRODUCTIVE_PROCESS	0.0107989201079892	0.100120366287539	0.138395468894856	0.40137248079239	1.2178631012899	295	SPP1; AGT; QKI; CTSB; PRKAR1A; APP; UBB; GJA1; MAPK3; STXBP1; MAGED2; SOD1; THRA; IGFBP7; EIF4H; ATP2B4; PARK7; HMGB2; IGSF8; ADCYAP1R1; TYRO3; BSG; GRIN1; SOX9; PAFAH1B1; MAPK8IP2; BMPR2; DDX6; GPX4; BAG6; MAPK1; CCT7; SMARCA2; PPP2R1A; RAB3A; DDR1; CD9; PAIP2; SPAG16; ZMIZ1; PRKACA; CTNNB1; PTK2B; LIMK2; SLIRP; PLPP3; KHDRBS1; UBE2J1; CALR; BCL2L2; AKR1B1; CCT4; ACTR1A; SLC2A1; NDRG3; DNAJA1; TCP1; SNU13; CCDC136; SEPTIN2; C1QBP; SIRT2; BCAP31; DLD; TIAL1; THRB; CIB1; PRKAG1; BBS2; CRKL; SELENOP; MEA1; HEXB; SSTR2; VGF; CCNB1IP1; SERPINE2; SLC38A2; SPATA20; ETV5; CLIC4; TBPL1; SUN1; SEPTIN7; PTN; CCT3	Up-regulated	0.100120366287539	0.999477570206784	Border
PHOSPHATIDYLCHOLINE_METABOLIC_PROCESS	0.166157294213529	0.422265710006529	0.032686317971351	0.458010657320098	1.21783031295281	34	DBI; SLC44A2; FABP5; PLAAT3; PNPLA6; PLAAT4; FABP3; PNPLA8; CSNK2B; PLA2G12A; STARD10; SCARB1; CSNK2A1; LPIN1; PLA2G15; LPCAT1; ACSL3; LPIN2	Up-regulated	0.422265710006529	0.374414183930484	Border
MEMBRANE_ORGANIZATION	0.002999700029997	0.0465472352789813	0.265216893779997	0.396477598311044	1.21777948517026	476	CLU; PSAP; ACTB; YWHAH; CNP; AP2M1; ACTG1; ARF1; UBC; SYP; PPIA; TF; MTCH1; UBB; APOE; PI4KA; GSN; STXBP1; SH3GL2; ATP5F1E; ATP5F1A; PINK1; CLTC; SOD1; MT3; FLOT1; DCTN1; CD59; YWHAG; HSPA8; CALM3; ARL6IP1; SYT11; NRCAM; AMPH; SEPTIN8; RTN4; TMED10; NDUFA13; DNM1; S100A10; ATP5F1B; TOMM20; AP2S1; TGOLN2; ANXA7; GRB2; PAFAH1B1; ATP1B1; RHOBTB3; MAL; RHOA; C3; YWHAE; BAG6; PLSCR4; ATP5ME; ARPC2; TRAPPC5; STON2; ATP5IF1; PPP2R1A; SPTBN1; YWHAQ; TMEM14A; IMMT; RAB3A; CD9; ACTR2; YWHAZ; ATP5MF; ATP2A2; SNCA; ANK2; ARPC3; SYNGR1; RAB1A; TRAPPC2L; ATL1; MICOS13; SEC24C; CALR; NRXN1; NDRG1; CHMP2A; ATP5MC3; ATP5PB; ATP8A1; TAPBP; ARRB2; VPS4A; SYT7; PACSIN1; RAB7A; CSNK1D; ANKFY1; MYADM; DHCR24; CNIH2; SLC7A11; GET3; MTSS2; SUN2; TRAPPC6B; SCARB2; AP2A2; SLC66A2; M6PR; VTI1B; CRKL; ARRB1; VPS39; CTTN; FNTA; CDC42; SEC13; GCA; ARHGAP12; SERP1; PEF1; ATP5PF; APPL2; NEK9; MFN2; BIN1; ABCA2; STX12; ARFGAP2; AP3D1; RER1; CHMP1A; ATF2; ETV5; CHCHD6; REEP2; INSIG1; TMEM175; ATP5MC2; HEBP2; LMNA; NAPG; SUN1; GRIA1; NSF; SH3GLB1; PTN; KCNIP2	Up-regulated	0.0465472352789813	1.33210610928501	Border
NEGATIVE_DNA_BINDING_TRANSCRIPTION_FACTOR	0.124548011249498	0.367621926523032	0.0383545810309316	0.43252076667885	1.21752799509731	61	TMSB4X; PRNP; G3BP2; NUPR1; SRI; PRDX2; ID2; ERBIN; PHB2; ID3; LRRC14; PKD1; ARRB2; BTRC; CDK5RAP3; RLIM; ARRB1; MAP2K5; DDIT3; TCEAL7	Up-regulated	0.367621926523032	0.434598593357821	Border
VERY_LOW_DENSITY_LIPOPROTEIN_PARTICLE_ASSEMBLY	0.221001373454863	0.489612353605617	0.0311146336757596	0.642830180003853	1.21751946495419	5	ARF1; P4HB; ACSL3	Up-regulated	0.489612353605617	0.310147632866037	Border
DEVELOPMENTAL_MATURATION	0.0684273709483793	0.270034430764594	0.0532638345255108	0.416678923414009	1.21737942333281	113	SYP; MTCH1; APP; STXBP1; PTPRN; CLSTN1; NRCAM; GRIN1; CD63; RHOA; C3; ID2; C1QA; PPP2R1A; SLC17A7; RAB3A; BAIAP3; YWHAZ; PRKACA; CTNNB1; PTK2B; AP1G1; NRXN1; RERE; CEBPA; LGI4; SIRT2; TRPC4AP; AP1M1; MAP3K13; DLD; PFN1	Up-regulated	0.270034430764594	0.568580857553113	Border
MICROTUBULE_BASED_PROCESS	0.0058994100589941	0.0693359235505021	0.18806904097585	0.398957228608435	1.21723671368971	363	AQP4; TUBB2B; GAPDH; CNP; UCHL1; GABARAP; STMN1; TUBB; APP; FEZ1; TUBA1A; UBB; GJA1; DYNLL1; CRYAB; CLTC; SOD1; STMN4; DCTN1; PAK1; HSPA8; STMN3; BMERB1; BAG3; KLC1; RAB6A; ACTR10; TPPP3; MAPK8IP3; TUBB2A; TUBB3; TUBA4A; TUBB4A; PAFAH1B1; KIF5A; RAB11A; RHOA; MAPRE2; FAM107A; MAPRE3; CLIP3; MAP7D1; DYNC1I1; SLC39A12; KIF1B; APC2; PPP2R1A; DCTN3; RAN; MAP1S; ACTR2; SPAG16; NUMA1; LAMP1; DYNLL2; CTNNB1; NPM1; DYNLRB1; DCTN2; SNCA; CHD3; RAB1A; KIF1A; PKD1; HSPB1; KIF22; CHMP2A; VCP; DYNC2LI1; ACTR1A; KIF17; ARHGAP21; MACF1; CSNK1D; USP33; STMN2; TUBG1; CNIH2; IFT52; TUBA1B; HNRNPU; CIB1; SUN2; BBS2; AP3S1; FSD1; PRKCZ; CKAP5; CDC42; CDK5R1; ARL2; CCSER2; SFPQ; KIF3C; AP3D1	Up-regulated	0.0693359235505021	1.1590416952952	Border
CYTOKINE_PRODUCTION_INVOLVED_IN_INFLAMMATORY_RESPONSE	0.212447507268224	0.480525567724205	0.0291044135063116	0.526494138590527	1.21719288219613	13	APOD; CUEDC2; SIRPA; APPL2	Up-regulated	0.480525567724205	0.318283499512347	Border
RESPONSE_TO_ELECTRICAL_STIMULUS	0.192347681430651	0.45807202716118	0.0302860025206102	0.487186899563267	1.21718551474308	21	S100A13; EEF1A2; HNRNPD; RAB3A	Up-regulated	0.45807202716118	0.339066228242398	Border
RESPONSE_TO_LAMINAR_FLUID_SHEAR_STRESS	0.221001373454863	0.489612353605617	0.0311146336757596	0.642650168934079	1.21717852423894	5	SREBF2; ASS1; MAP2K5	Up-regulated	0.489612353605617	0.310147632866037	Border
NERVE_GROWTH_FACTOR_SIGNALING	0.219460726846424	0.48887671781209	0.0300668078138267	0.597988759733273	1.21681216520199	7	SORT1; RAPGEF2; KIDINS220; CORO1A	Up-regulated	0.48887671781209	0.310800645015776	Border
CARDIAC_MUSCLE_CELL_MEMBRANE_REPOLARIZATION	0.201030927835052	0.466339806858096	0.0296868703340807	0.499405303655872	1.21613974135823	18	ATP1A1; ATP1B1; YWHAE; WDR1; ANK2; KCNIP2; SNTA1; FLNA; CACNA2D1; SCN4B	Up-regulated	0.466339806858096	0.331297511500381	Border
RESPONSE_TO_DNA_DAMAGE_STIMULUS	0.0825825825825826	0.294980561915744	0.0481276908996666	0.419238869815667	1.21581510799871	96	CLU; CD74; APBB1; CD44; OTUB1; TPT1; MIF; HNRNPK; NACC2; FUS; ACTR2; NPM1; UBE2N; DDX39B; FAM168A; NUDT16; PTTG1IP; TAF9; ZNF365; PRKDC; HMGB1; TERF2IP; CDKN2D; DHX9; CCAR2; DDX5; BABAM2; PRKCD; PCNA	Up-regulated	0.294980561915744	0.530206601414609	Border
EPIBOLY	0.204930173508252	0.472107765642647	0.0294394834013929	0.508178426978722	1.215742011985	16	CD44; RHOA; DDR1; RHOC; CD151; PDCD10; FLNA; MTOR; PTEN; TMEFF2; MEGF8; CLASP1; TOR1A	Up-regulated	0.472107765642647	0.325958855853405	Border
CELLULAR_RESPONSE_TO_HORMONE_STIMULUS	0.0101989801019898	0.0974524594784616	0.142470368773132	0.399593611174	1.21568599202471	322	SPP1; YWHAH; AHCYL1; AGT; PKM; CTSB; PRKAR1A; ATP1A2; GJA1; SRSF5; ATP6V1E1; ATP1A1; MT3; THRA; ATP6V0D1; GSTP1; PAK1; YWHAG; IGFBP7; GNB1; SST; PTPRA; ATP2B4; AQP1; ATP6V1A; PARK7; SREBF1; ATP6AP1; PRKAR1B; ATP6V1F; GNAI2; ATP6V0C; SORBS1; GRB2; HNRNPD; LY6H; RHOA; PRKACB; FAM107A; ATP6V1H; ATP6V1B2; WBP2; RAN; PHB2; GNG2; PRKACA; RAMP1; CTNNB1; RBFOX2; ZFP36L1; CALR; ATP6V0B; TSC1; FYN; ATP6V1C1; BCL2L2; ARRB2; PADI2; DNAJA1; CA2; APEX1; ATP6V1D; PDK2; SMARCA4; UBA5; ATP6V0E1; THRB; PRKDC; HRH3; HNRNPU; CBX3; SORL1; ATP1A3; BBS2; AP3S1; CRKL; FECH; CSNK2B; PRKCZ; ASS1; SSTR2; ELK1; CDK5R1; APPL2; BCAR1; ZFP36; OPRM1; DDX54; CPEB2; STAT1; CALCOCO1; DDX5; ANXA5; PRKAR2B; NR2C1	Up-regulated	0.0974524594784616	1.01120719580295	Border
T_CELL_HOMEOSTASIS	0.220968448729185	0.489612353605617	0.0287061418987228	0.542425395003181	1.21543511758505	11	PPP3CB; CORO1A; TSC22D3; DNAJA3; PPP2R3C; P2RX7	Up-regulated	0.489612353605617	0.310147632866037	Border
GERM_CELL_DEVELOPMENT	0.12136117245533	0.363409704563956	0.03891205616691	0.429691479518729	1.2151424673548	65	QKI; HMGB2; PAFAH1B1; SMARCA2; PPP2R1A; SPAG16; PRKACA; CTNNB1; PTK2B; SLIRP; UBE2J1; CCDC136; SIRT2; DLD; TIAL1; CIB1; BBS2; HEXB; CCNB1IP1; ETV5; TBPL1; PTN	Up-regulated	0.363409704563956	0.439603479388192	Border
NUCLEOSIDE_BISPHOSPHATE_METABOLIC_PROCESS	0.126647218589679	0.368579506234037	0.0380226568364937	0.433696878068821	1.21510005193124	58	SCD; DBI; ACOT7; SCD5; MPC2; SUCLG1; PDP1; SNCA; TECR; PPCS; PMVK; ELOVL6; PDK2; DLD; TPST1; ACOT8; HMGCR; ACLY; ELOVL1; SULT1A1	Up-regulated	0.368579506234037	0.433468816097153	Border
CELLULAR_LOCALIZATION	0.0036996300369963	0.0517521734858215	0.238352921646911	0.396021637505593	1.21508826740237	457	ACTB; YWHAH; CD81; AP2M1; ARF1; CALM2; OAZ1; UBL5; FEZ1; ATP1A2; MAPK3; GSN; APOD; SQSTM1; STXBP1; CRYAB; PINK1; CLTC; PAK1; YWHAG; MAP2K1; CALM3; SYT11; NDRG4; VSNL1; PIN1; APLNR; BAG3; LGALS3; PARK7; SREBF1; RTN4; PRNP; ADCYAP1R1; GRIN1; DMTN; CALM1; KCNAB2; ISCU; SORBS1; RACK1; SRI; RAB11A; GDI1; YWHAE; CLIP3; FKBP1B; MAPK1; CCT7; MAGED1; ATP5IF1; GPM6B; ERLEC1; SPTBN1; TMEM59; LRP1; YWHAQ; RAN; GPC1; BAIAP3; PKIA; NUMA1; YWHAZ; TMBIM6; PRKACA; LAMP1; CTNNB1; NPM1; MPC2; PTK2B; TOMM7; EPB41L2; TSG101; MLC1; SNCA; ANK2; GLUL; KHDRBS1; UBE2J1; ZFP36L1; PTPN9; RBM4; FYN; CCT4; GSTO1; EFNB2; TMBIM1; DNAJA1; TCP1; VPS4A; PPP3CB; HAX1; UHMK1; BCAP31; ATP13A2; ABHD17A; IPO5; CNIH2; DPP10; SLC7A11; FKBP1A; CDK5RAP3; PTPN23; HNRNPU; CIB1; SREBF2; SORL1; RAB11B; PKIG; SCP2; VTI1B; CRKL; ARRB1; PRKCZ; CDC42; OS9; HMGCR; NCBP2; CDK5R1; CAMK1; ENY2; ZFP36; ABCA2; DHX9; NOLC1; ILRUN; RER1; ATG13; REEP2; WWC1; INSIG1; DCLK2; LMNA; OAZ2; THY1; SH3GLB1; SUPT6H; PTN; CCT3; INPP5F; RAB11FIP5; MAP2K2; CORO1A; VPS35; UBE2L3; STOM; PRKCD; ARHGAP1; PDCD10; TPR; RHOU; ARV1; TXN; FIS1; DCLK1; JPH4; TMEM30A; VPS28; SHISA7; SAR1B; SVIP; EMD; LEPROTL1; CCT5; RNF139; PPFIA1; EDEM1; NPTN; OXCT1; PIK3R1; MFF; PREB; ABHD17B; CX3CL1; PLCG1; TENM1; GNAI1; UBXN2B; EIPR1; FLNA; PARP1; SCFD1; VAMP7; SEC16A; RANGRF; TRAPPC12; NF1; NLGN2; SAR1A	Up-regulated	0.0517521734858215	1.28607140600483	Border
VESICLE_MEDIATED_TRANSPORT	0.0106989301069893	0.100120366287539	0.139050712469267	0.399726704195429	1.2150154007178	312	CLU; B2M; CALY; ARF1; PFN2; SYP; TF; APOE; MAPK3; STXBP1; SH3GL2; SOD1; FLOT1; CDH13; MAP2K1; CALM3; SYT11; NDRG4; VSNL1; LGALS3; SEPTIN8; NAPB; ATP6AP1; PREPL; LRPAP1; PRKAR1B; DNM1; AP2S1; GNAI2; RACK1; ABR; MAPK8IP2; SCAMP5; RAB11A; CD47; CD63; C3; CLIP3; SYN1; UBQLN2; MAPK1; STON2; HNRNPK; SLC17A7; LRP1; RAB3A; BAIAP3; MAPK8IP1; SNX17; LAMP1; DNAJC5; TSG101; ATP2A2; SIRPA; SNCA; AP1G1; PPFIA2; CALR; NRXN1; CHMP2A; ARRB2; EFNB2; VPS4A; SH3GL3; PPP3CB; BTBD9; SYT7; PACSIN1; RAB7A; ATP13A2; ANKFY1	Up-regulated	0.100120366287539	0.999477570206784	Border
CARBOHYDRATE_DERIVATIVE_METABOLIC_PROCESS	0.0032996700329967	0.0488408596957257	0.252643909566276	0.395774212843749	1.21500503994382	469	PSAP; ENO1; SCD; ITM2C; GAPDH; TMSB4X; ITM2B; PGK1; OGA; PKM; DBI; APP; PGAM1; LDHA; GPI; AK5; CST3; SPOCK2; ATP5F1E; B4GAT1; CD44; ATP5F1A; PINK1; CLTC; MT3; ALDOC; ERH; IDS; PARK7; PFKFB3; ATP5F1B; TPI1; NUPR1; PFKP; COX5B; ASAH1; CHST1; BMPR2; RHOA; ACOT7; SCD5; ATP5ME; HK1; GMPR; GALNT16; ITM2A; PFKM; CMAS; TMEM59; RAN; GPC1; FBXO2; GUK1; RAMP1; CTNNB1; NME1; ATP5MF; MPC2; SUCLG1; PDP1; VPS9D1; PIGT; PFKL; ENO2; DCXR; SNCA; B3GAT1; PHLDA1; RAB1A; GUCY1B1; AK3; TECR; UBE2J1; NUDT16; NT5C2; HS6ST1; ATP5MC3; ATP5PB; AKR1B1; PPCS; PDE1A; VCP; ESYT1; GPAA1; PMVK; DPY19L1; ARFGEF1; ELOVL6; CSGALNACT1; PDK2; PRPS1; DLD; TUSC3; NFE2L1; GALNT15; TALDO1; IMPDH2; ITPA; OST4; CHST2; ARSA; CRYL1; UGP2; PRKAG1; G6PC3; GALNT11; PRKCSH; NUP85; PDE2A; NAGPA; RNF103; B3GALT2; TJP2; PDGFB; TPST1; B3GAT2; ACOT8; HEXB; SEC13; OS9; HINT1; HMGCR; ACLY; ELOVL1; TMEM115; SERP1; MAGT1; ATP5PF; SDC2; ABCA2; SULT1A1; RRM1; ALG5; EXTL1; ATP5MC2; SCCPDH; TBPL1; DDOST; RNF5; GTPBP1; PGLS; ACAT1; CTSA; OGDHL; PGAP1; AHCY; NEU1; DCTD; PRKCD; PIGS; DCTPP1; ST6GAL1; TPR; DHDDS; AP2A1; RNF185; B3GALT6; PAICS; UPP1; GNS; ABHD6; HMGCS1	Up-regulated	0.0488408596957257	1.31121670021807	Border
SYNAPTIC_VESICLE_TRANSPORT	0.175754475703325	0.435705937213452	0.0316817477874826	0.462537977701216	1.21491672126813	31	ARF1; PINK1; DNM1; KIF5A; RAB3A; CTNNB1; SNCA; CNIH2; AP3S1; AP3D1; BLOC1S2; SYNJ1	Up-regulated	0.435705937213452	0.360806522043884	Border
NEUROMUSCULAR_JUNCTION_DEVELOPMENT	0.222874266450243	0.491873984363023	0.030955342541651	0.641440695991516	1.21488778417148	5	DCTN1; CRKL; PTN	Up-regulated	0.491873984363023	0.308146147040931	Border
PEPTIDYL_CYSTEINE_MODIFICATION	0.180698151950719	0.443880986623881	0.0312218761245743	0.468220581330401	1.21470271867978	28	GAPDH; ATP2B4; PARK7; RAB6A; CLIP3; NCOA7; ZDHHC22	Up-regulated	0.443880986623881	0.352733457320159	Border
NEGATIVE_TRANSCRIPTION_REGULATORY_REGION_DNA_BINDING	0.222934232715008	0.491873984363023	0.0290128307248665	0.563425416109704	1.21405378129531	9	TMSB4X; SRI; PER2; DDIT3	Up-regulated	0.491873984363023	0.308146147040931	Border
NEGATIVE_TRANSLATIONAL_ELONGATION	0.223873142714446	0.492155903413008	0.0308711470716714	0.640834780060333	1.21374018024234	5	SRP9; CPEB2	Up-regulated	0.492155903413008	0.307897301162117	Border
NUCLEOSOME_ORGANIZATION	0.134971796937953	0.381568492916031	0.0366839700815655	0.436472226352915	1.21358822634572	53	NAP1L3; SMARCD3; HMGB2; SOX9; TSPYL2; NAP1L2; TSPYL4; NAP1L5; NPM1; NAP1L1; NAP1L4; ACTR6; TSPYL1; POLE3; SMARCA4; PAF1	Up-regulated	0.381568492916031	0.418427493290866	Border
DEOXYRIBONUCLEASE	0.219767022937432	0.489334462999219	0.0304884308883987	0.615541743780476	1.21339944492695	6	NPM1; HMGB1; PRKCD; PCNA; DFFA	Up-regulated	0.489334462999219	0.310394196536557	Border
CORTICOSTEROID_RECEPTOR_SIGNALING	0.223597721297108	0.492155903413008	0.028493900981703	0.541512004189517	1.21338844484215	11	YWHAH; CALR	Up-regulated	0.492155903413008	0.307897301162117	Border
NEGATIVE_CYTOKINE_PRODUCTION	0.111456661316212	0.348607180329317	0.0408183330044312	0.42595877379825	1.21294492979499	72	TMSB4X; NDRG2; APOD; GSTP1; SYT11; PIN1; PRNP; NDFIP1; CUEDC2; ERBIN; SIRPA; PCBP2; ARRB2; C1QBP; VSIR; HMGB1; ARRB1; FN1; MAP2K5; APPL2; ZFP36; ILRUN; UBE2L6	Up-regulated	0.348607180329317	0.45766367188671	Border
RESPONSE_TO_GRANULOCYTE_MACROPHAGE_COLONY_STIMULATING_FACTOR	0.224622299912598	0.492909875124662	0.0308083426941224	0.640345031954734	1.21281259801294	5	MAPK1; ZFP36; ZFP36L2	Up-regulated	0.492909875124662	0.307232480954248	Border
STARTLE_RESPONSE	0.217616022396899	0.486854780426015	0.0286705282376607	0.524583118473624	1.21277482715329	13	GRIN1; NRXN1; CTNNA2; FABP7	Up-regulated	0.486854780426015	0.312600561300183	Border
MEMBRANE_LIPID_CATABOLIC_PROCESS	0.216045415595544	0.484380807067331	0.0287061418987228	0.518044799829009	1.21277412130761	14	PSAP; ASAH1; HEXB; NEU1; PRKCD; PPT1; GM2A	Up-regulated	0.484380807067331	0.314813073518017	Border
HIPPOCAMPUS_DEVELOPMENT	0.156047734627832	0.410854985655284	0.0337819665031078	0.44521052757772	1.21247988381347	42	FEZ1; ATP2B4; PAFAH1B1; YWHAE; ZEB2; NME1; TSC1; BBS2; CRKL; CDK5R1; ID4; DCLK2; EIF2B3; EZH1; HTR5A; UQCRQ; NEFL; FGF13; LRP8	Up-regulated	0.410854985655284	0.386311438568802	Border
CYTOSOLIC_TRANSPORT	0.0760380190095048	0.283225526807149	0.0503221564896615	0.415656634810913	1.21244900457935	110	MAPK3; RAB6B; CLTC; DCTN1; MAP2K1; SORT1; RAB6A; PREPL; RHOBTB3; KIF5A; MAPK1; KIF1B; BAIAP3; ACTR2; VPS51; LAMP1; AP1G1; KIF1A; ARL1; SYT7; RAB7A; ANKFY1; RAB14; PTPN23; SORL1; VPS29; SLC66A2; VTI1B; SNX6; TBC1D14; MAP2K2; TRIM27; CORO1A; GGA1; VPS35; SPAG9; AP2A1; AP1S1; EHD3; WASHC2A	Up-regulated	0.283225526807149	0.547867606731284	Border
NEUROTRANSMITTER_BIOSYNTHETIC_PROCESS	0.179744245524297	0.442099891276695	0.0312542145615791	0.461304514975279	1.21167686948721	31	CLU; AGT; SLC1A3; ATP2B4; CD47; DDAH1; PTK2B; SIRPA	Up-regulated	0.442099891276695	0.354479591897874	Border
NEGATIVE_MACROAUTOPHAGY	0.188150437918599	0.452422176664071	0.0305292852884412	0.473286607789861	1.21152367486824	25	FEZ1; PINK1; NUPR1; FEZ2; POLDIP2; TSC1	Up-regulated	0.452422176664071	0.344456115137431	Border
NEUROTRANSMITTER_TRANSPORT	0.0900900900900901	0.311022259813156	0.04588889823293	0.418273798195387	1.21128768175025	94	PFN2; SYP; ATP1A2; STXBP1; FLOT1; CALM3; ARL6IP1; SYT11; NAPB; PREPL; SYN1; MAOB; GPM6B; RAB3A; BAIAP3; KCNMB4; ATP2A2; SNCA; ARL6IP5; PPFIA2; SNCG; RGS4; SYT7	Up-regulated	0.311022259813156	0.507208527474547	Border
CELL_PART_MORPHOGENESIS	0.0047995200479952	0.0616997950331284	0.208826601974224	0.39584816451725	1.21128043524586	409	TUBB2B; S100B; SPP1; ACTB; YWHAH; DPYSL2; S100A6; CNP; UCHL1; STMN1; CFL1; APBB1; APP; FEZ1; UBB; APOE; GJA1; MAPK3; SPTAN1; STXBP1; SH3GL2; CD44; MT3; FLOT1; PAK1; MAP2K1; NRCAM; PTPRA; CPNE6; RTN4; BSG; METRN; GRIN1; NCAM1; TUBB3; MAG; GRB2; PAFAH1B1; RHOBTB3; CYFIP2; MAPK8IP2; KIF5A; RAB11A; BMPR2; RHOA; GDI1; NDUFS6; MAPK1; ZEB2; NGEF; SPTBN1; LRP1; IMMT; RAB3A; DDR1; MAP1S; GPC1; ACTR2; L1CAM; SSBP1; CTNNB1; FEZ2; RBFOX2; SLC9A6; SLIRP; POLDIP2; ARHGDIA; ATL1; SPTBN2; DPYSL4; NRXN1; EFNB3; FYN; MINK1; SLC11A2; NDN; EFNB2; RERE; PPP3CB; RAPGEF2; PACSIN1; MACF1; MAP3K13; USP33; KIDINS220; SIPA1L1; CTNNA2; NTRK2; ZNF365; ZSWIM8; RAP2A; COBL; SPART; ARPIN; CTTN; DBN1; FN1; PRKCZ; CDC42; CDK5R1; AMIGO1; ABI2; OLFM1; SDC2; FARP1	Up-regulated	0.0616997950331284	1.2097162786917	Border
MELANIN_METABOLIC_PROCESS	0.222387888519326	0.491338557520622	0.0294206436771131	0.577637732372994	1.21106258724131	8	ZEB2; DDT; RAPGEF2; SLC7A11; MYO5A; TRPC1	Up-regulated	0.491338557520622	0.308619153509418	Border
APOPTOTIC_CELL_CLEARANCE	0.210749047820567	0.47824959238945	0.0289309481977095	0.506160532628332	1.21091449706647	16	TYRO3; RHOBTB3; C3; LRP1; RAB14; HMGB1; SCARB1; RHOG; BECN1; TXNDC5	Up-regulated	0.47824959238945	0.320345391448264	Border
LEUKOCYTE_HOMEOSTASIS	0.188780236747298	0.453477598786153	0.0304477002861874	0.470747907145066	1.21067076096339	26	CD74; MIF; PPP3CB; SLC7A11; HMGB1; PKN1; CORO1A; TSC22D3; DNAJA3; PPP2R3C; P2RX7	Up-regulated	0.453477598786153	0.343444161666402	Border
SMOOTH_MUSCLE_CELL_APOPTOTIC_PROCESS	0.221728287975713	0.490551098374709	0.028458860461672	0.531169708853726	1.21019517205138	12	SOD2; PDE1A; ARRB2; ARRB1; MFN2	Up-regulated	0.490551098374709	0.309315747537191	Border
AMMONIUM_ION_METABOLIC_PROCESS	0.0997896002404569	0.330203838352731	0.0433895242224597	0.420410794685502	1.21016583175752	85	DBI; PARK7; PAFAH1B1; ASAH1; SNCB; SLC44A2; MAOB; FABP5; SNCA; PLAAT3; PNPLA6; PLAAT4; GPR37; AKR1B1; AZIN1; FABP3; BTBD9; PNPLA8; PNKD; BBOX1; CSNK2B; SAT1; KDSR; ABCA2; PLA2G12A; STARD10; VPS35; CRAT; PRKCD; ABAT; SCARB1; CSNK2A1; LPIN1; PLA2G15; LPCAT1; SAMD8; SPTLC1; ODC1; HPRT1; ACSL3; LPIN2	Up-regulated	0.330203838352731	0.481217882721554	Border
CELLULAR_EXTRAVASATION	0.225322391559203	0.493440126823019	0.0295816425870746	0.59448421064648	1.20968096433417	7	CD99; ABR; THY1; BCR	Up-regulated	0.493440126823019	0.306765536343621	Border
NADPH_REGENERATION	0.225322391559203	0.493440126823019	0.0295816425870746	0.594460135882171	1.20963197601188	7	PGAM1; TALDO1; PGLS; PGD	Up-regulated	0.493440126823019	0.306765536343621	Border
NEGATIVE_MYELOID_CELL_DIFFERENTIATION	0.185934291581109	0.450137182710575	0.030683603457738	0.466238445736979	1.20956047250324	28	C1QC; CTNNB1; NME1; PTK2B; KLF13; ZFP36L1; TCTA; PAF1; CIB1; ZFP36; PRMT1; PIAS3; CTR9; CUL4A; PIK3R1; NF1; WDR61	Up-regulated	0.450137182710575	0.346655111524842	Border
FOCAL_ADHESION_ASSEMBLY	0.144325740778069	0.396112953742262	0.0352966157276666	0.437345728394456	1.20954185874181	50	APOD; S100A10; DMTN; SORBS1; RHOA; FAM107A; FERMT2; GPM6B; LRP1; PTPRK; PTK2B; TSC1; MACF1	Up-regulated	0.396112953742262	0.402180955003442	Border
LEUKOCYTE_DIFFERENTIATION	0.159789644012945	0.415346239050291	0.0333108482377352	0.444083984981787	1.20941187407152	42	CD74; ATP6AP1; RHOA; GNAS; ID2; ZMIZ1; ZFP36L1; CA2; HAX1; VSIR; HMGB1; PRKCZ; AP3D1; SART1; CTNNBIP1; CD83; NOTCH2; TESPA1; PPP2R3C; JUN; EGR3; SLC9B2	Up-regulated	0.415346239050291	0.381589717706509	Border
CARDIAC_MUSCLE_CELL_ACTION_POTENTIAL	0.165938864628821	0.422152646178353	0.0326504362892885	0.44895031478497	1.20916328237597	38	ATP1A2; GJA1; ATP1A1; ATP1B1; YWHAE; SCN2B; ATP2A2; ANK2; SCN3B; HCN2; BIN1; KCNIP2; SNTA1; FLNA; RANGRF; CACNA2D1; FGF13; NEDD4L; SCN4B; CAMK2D	Up-regulated	0.422152646178353	0.374530484095238	Border
LEPTIN_MEDIATED_SIGNALING	0.223850126095833	0.492155903413008	0.0301460999658088	0.61338511459111	1.20914814485229	6	MT3; BBS2; ADIPOR1	Up-regulated	0.492155903413008	0.307897301162117	Border
PROTEIN_OLIGOMERIZATION	0.21872322193659	0.487681451208179	0.0284851320236227	0.516437312668462	1.20901089691217	14	CLU; RACK1; RHOC; SORL1; SH3GLB1; VPS35; CRBN	Up-regulated	0.487681451208179	0.311863762331601	Border
MEMBRANE_REPOLARIZATION_DURING_ACTION_POTENTIAL	0.22335465683617	0.492155903413008	0.0283282910897541	0.530644596386492	1.20899877744898	12	ATP1A1; ATP1B1; YWHAE; KCNIP2; FLNA; CACNA2D1	Up-regulated	0.492155903413008	0.307897301162117	Border
PHOTORECEPTOR_CELL_DEVELOPMENT	0.226981450252951	0.496509299451855	0.0286883229509072	0.561079128900217	1.20899806535273	9	NTRK2; THRB; THY1; CDHR1; ARL3	Up-regulated	0.496509299451855	0.304072612903135	Border
NON_MOTILE_CILIUM_ASSEMBLY	0.229242102634536	0.498093628553285	0.0304273811995255	0.638315885983452	1.20896939837155	5	SEPTIN9; ATMIN; SEPTIN7	Up-regulated	0.498093628553285	0.302689013581505	Border
GLYCOLIPID_CATABOLIC_PROCESS	0.22445234545246	0.492759694629689	0.0292522839792631	0.576637165044458	1.20896481974848	8	PSAP; HEXB; NEU1; PRKCD; GM2A	Up-regulated	0.492759694629689	0.307364822588326	Border
MULTICELLULAR_ORGANISM_AGING	0.227979842243646	0.497131246294096	0.0281476671868756	0.539481817649413	1.20883932151787	11	CRYAB; NDUFS6; SLC1A2; SERP1; CISD2; ERCC1	Up-regulated	0.497131246294096	0.303528939201305	Border
IONOTROPIC_GLUTAMATE_RECEPTOR_SIGNALING	0.212230215827338	0.480525567724205	0.0288045819903911	0.505261693276189	1.20876415635066	16	APP; GRIN1; PTK2B; CDK5R1; CPEB4; GRIA1	Up-regulated	0.480525567724205	0.318283499512347	Border
NEUROTRANSMITTER_GATED_ION_CHANNEL_CLUSTERING	0.227768409218662	0.496893419481971	0.0286261470897588	0.560913125631422	1.20864036601857	9	APOE; SLC7A11; SHISA7; SHANK3	Up-regulated	0.496893419481971	0.303736754716717	Border
RESPIRATORY_DEVELOPMENT	0.12542679252862	0.367867140875303	0.0381964542715156	0.426445937408669	1.20845177266404	67	MAPK3; THRA; MAP2K1; SREBF1; SOX9; BMPR2; BAG6; MAPK1; RAB3A; CTNNB1; PKD1; HS6ST1; CEBPA; SLC7A11; THRB; RIDA; RBP4; ASS1; LIPA; CDC42; HIKESHI; PTN; MAP2K2; EPAS1; CIC	Up-regulated	0.367867140875303	0.434309003073638	Border
PROTEIN_TARGETING	0.134493511719143	0.38048505639091	0.0367314785613611	0.431312021429351	1.20841833579952	58	UBL5; PINK1; PAK1; BAG3; SREBF1; PRNP; DMTN; GDI1; ATP5IF1; TOMM7; FYN; HAX1; CIB1; SREBF2; CDK5R1; ATG13; SH3GLB1; UBE2L3; STOM; RHOU; FIS1	Up-regulated	0.38048505639091	0.41966239554101	Border
INTRINSIC_APOPTOTIC_SIGNALING_IN_RESPONSE_TO_HYDROGEN_PEROXIDE	0.230116119365714	0.498593333599639	0.0303565056020427	0.637812545693815	1.20801607256453	5	PINK1; PARK7; PDCD10; TRAP1; STK25	Up-regulated	0.498593333599639	0.302253532491382	Border
RAP_PROTEIN_SIGNAL_TRANSDUCTION	0.228856266432954	0.497556285400189	0.0280795133149634	0.539051203994974	1.20787442761258	11	TIMP2; RAPGEF2; RAP2A	Up-regulated	0.497556285400189	0.303157783147323	Border
ORGANELLE_DISASSEMBLY	0.122578054412208	0.364579580953956	0.0386938580528995	0.425399794410773	1.20776550699156	69	GABARAP; GABARAPL1; SQSTM1; PINK1; PARK7; SREBF1; KLC1; GABARAPL2; MAP1LC3B; ATP5IF1; TOMM7; VCP; HAX1; ATP13A2; CDC37; SREBF2; CTTN; MFN2; ATG13	Up-regulated	0.364579580953956	0.438207658575585	Border
LIMBIC_DEVELOPMENT	0.144411972185831	0.396112953742262	0.0352822347483627	0.435710269116525	1.20735770787543	51	FEZ1; UBB; ATP2B4; PAFAH1B1; YWHAE; ZEB2; NME1; TSC1; BBS2; CRKL; CDK5R1; ID4; DCLK2; EIF2B3; CNTNAP2; EZH1; HTR5A; UQCRQ; NEFL; NF1; RAB3GAP1; FGF13; LRP8	Up-regulated	0.396112953742262	0.402180955003442	Border
CALCIUM_ION_TRANSMEMBRANE_TRANSPORTER	0.150736035491026	0.40504887299801	0.0344174271530624	0.437181577204377	1.20728004965292	49	CALM2; ATP1A2; CALM3; CALM1; ATP1B1; SRI; YWHAE; AHNAK; FKBP1B; PRKACA; ANK2; GSTO1; FKBP1A; FGF14; SUMO1; STIM1; EHD3; JPH4; UBQLN1	Up-regulated	0.40504887299801	0.392492571864881	Border
ARP2_3_COMPLEX_MEDIATED_ACTIN_NUCLEATION	0.224872601105931	0.493013372072352	0.0282075967131988	0.529864677985399	1.20722184350891	12	ARF1; BRK1; CTNNA2; ABI2	Up-regulated	0.493013372072352	0.307141301131541	Border
PROTEASOME_ASSEMBLY	0.230470914127424	0.498754265347532	0.0281562116364907	0.548335329379843	1.2071611864718	10	PSMD4; ADRM1; POMP; PSMD13; PSMG2; PSMD9	Up-regulated	0.498754265347532	0.302113377201986	Border
EPITHELIAL_TUBE_BRANCHING_INVOLVED_IN_LUNG_MORPHOGENESIS	0.227080890973036	0.496509299451855	0.0294394834013929	0.593245137001225	1.20715964623147	7	SOX9; CTNNB1; CTSH	Up-regulated	0.496509299451855	0.304072612903135	Border
CELLULAR_COMPONENT_MOVEMENT	0.0056994300569943	0.0680084636719755	0.191387828756382	0.394252114688018	1.20712951158345	416	TUBB2B; TMSB10; CD81; TMSB4X; CD74; AGT; STMN1; PFN2; TF; APP; FEZ1; APOE; ATP1A2; GJA1; GPI; MAPK3; APOD; SPOCK2; ATP5F1A; ATP1A1; BEX4; RHOB; CDH13; GSTP1; PAK1; NDRG4; BMERB1; NISCH; SST; PIN1; CD99; LGALS3; SPINT2; RTN4; SOD2; ATP5F1B; F3; DMTN; GNAI2; SOX9; RACK1; ABR; SRI; MIF; RAB11A; BMPR2; RHOA; MAPRE2; FAM107A; MAPK1; DPYSL3; LRP1; CD9; PTPRK; LAMP1; PTK2B; ATP2A2; SLC9A3R1; ANK2; STRAP; MAZ; PLPP3; GLUL; CALR; HSPB1; DDT; MINK1; LDLRAD4; ATP8A1; TPM1; PADI2; RAPGEF2; MACF1; C1QBP; APEX1; MYADM; RHOC; CNIH2; PFN1; CTNNA2; VSIR; SDCBP; PTPN23; ZSWIM8; CIB1; SUN2; SORL1; RAP2A; HMGB1; CD151; BBS2; CRKL; ECM1; EPB41L4B; ELP3; ARPIN; PDGFB; FN1; CSNK2B; SRGAP3; MAP2K5; APPL2; BCAR1; BIN1; SERPINE2; IDH2; CLIC4; LMNA; FLT1; SEPTIN7; THY1; PKN1; IGBP1; ANXA5; PTN; INPP5F; MAP2K2; SEMA3B; CORO1A; CPNE3; SUMO1; AAMP; EVL; NTRK3; SERPINF1; PDCD10; SPAG9; ELP5; CAMK1D; IRS2; ABHD6; ADIPOR1; RFFL; TIMP1; PHACTR1; LPAR1; SRGAP2; SEMA6B; PTPRR; PIK3R1; SCARB1; RNF41; LDB2; SEMA4F; GNA12; OSBPL8; CX3CL1	Up-regulated	0.0680084636719755	1.16743703586283	Border
SMOOTH_MUSCLE_CELL_DIFFERENTIATION	0.204748082106573	0.471912246222841	0.0290860458768323	0.479475348778333	1.20709085367866	22	SMARCD3; SOD2; SOX9; MRTFB; CTNNB1	Up-regulated	0.471912246222841	0.326138752476937	Border
NEGATIVE_FAT_CELL_DIFFERENTIATION	0.213653603034134	0.48164041233102	0.0286084367290118	0.499816646367701	1.20682282002612	17	SORT1; CCDC85B; SIRT2; ID4; DDIT3; ZADH2; INSIG1; ZFP36L2	Up-regulated	0.48164041233102	0.317277080479395	Border
CIRCADIAN_SLEEP_WAKE_CYCLE_SLEEP	0.227549824150059	0.496893419481971	0.0294018307530426	0.592850167558379	1.20635594613658	7	PTGDS; BTBD9; KCNA2	Up-regulated	0.496893419481971	0.303736754716717	Border
CEREBRAL_CORTEX_CELL_MIGRATION	0.202708290262559	0.468545733778316	0.0292151605378048	0.476202206134922	1.20626654007343	23	BMERB1; RTN4; MBOAT7; PAFAH1B1; RHOA; CTNNB1; SUN2; CDK5R1; SUN1	Up-regulated	0.468545733778316	0.329248012122656	Border
DEVELOPMENTAL_PIGMENTATION	0.220674252898011	0.489612353605617	0.0281990184071865	0.509406406670583	1.20626345238306	15	CD63; ZEB2; AP1G1; AP1M1; VPS33A; ATP6AP2; AP3D1	Up-regulated	0.489612353605617	0.310147632866037	Border
CALCIUM_ION_TRANSMEMBRANE_TRANSPORT	0.18091066517266	0.44395367479681	0.0310506924682318	0.451911771413849	1.20536546088467	35	CALM2; CALM3; APLNR; CALM1; ATP1B1; SRI; SNCA; ANK2; GSTO1; FGF14; THY1; SUMO1; STIM1; EHD3; CX3CL1; PLCG1; CACNA2D1; TRPC1; S100A1; STAC2; CAPN3	Up-regulated	0.44395367479681	0.352662344817246	Border
HETEROTYPIC_CELL_CELL_ADHESION	0.213970124132127	0.48164041233102	0.0285554492181889	0.49494120551334	1.2052688773111	18	CD44; FLOT1; NRCAM; CD47; SIRPA; MYADM; MAP2K5; THY1; ITGA7	Up-regulated	0.48164041233102	0.317277080479395	Border
VENTRICULAR_DEVELOPMENT	0.223861311510714	0.492155903413008	0.0281647617119471	0.521302375823242	1.20519013378319	13	AQP1; MBOAT7; RAPGEF2; SLC7A11	Up-regulated	0.492155903413008	0.307897301162117	Border
ENDOTHELIAL_CELL_CHEMOTAXIS	0.229614507025339	0.498369385234029	0.0296772696202792	0.611270382967166	1.20497943622352	6	TMSB4X; HSPB1	Up-regulated	0.498369385234029	0.30244864418255	Border
PYRIMIDINE_RIBONUCLEOTIDE_METABOLIC_PROCESS	0.233462603878116	0.502762856798747	0.0279274643465237	0.547210236408956	1.204684292329	10	AK5; NME1; AK3	Up-regulated	0.502762856798747	0.298636814683767	Border
NEGATIVE_PROTEIN_CONTAINING_COMPLEX_DISASSEMBLY	0.1601980998585	0.415650590362361	0.0332483742936268	0.439669007345413	1.20459234568454	45	GSN; SPTAN1; BMERB1; DMTN; ADD1; ADD3; APC2; SPTBN1; TMOD2; SPTBN2; STMN2; CAPZA2; CIB1; CAPZB	Up-regulated	0.415650590362361	0.381271598318748	Border
DEVELOPMENTAL_GROWTH	0.0168983101689831	0.131660349213875	0.110200614426747	0.397203255913115	1.20448468477924	287	PSAP; SPP1; DPYSL2; CD81; AGT; PKM; PRKAR1A; APP; APOE; GJA1; GSN; APOD; SH3GL2; SOD1; MT3; PAK1; NDRG4; SCARA3; NRCAM; EIF4H; PIN1; CPNE6; SELENOM; RTN4; SLC4A10; MAG; SOX9; PAFAH1B1; ADD1; CYFIP2; RAB11A; BMPR2; GDI1; NDUFS6; GNAS; SLC12A5; MAPK1; ZEB2; LRP1; DDR1; CD9; L1CAM; ZMIZ1; CTNNB1; SLC9A6; DDX39B; SPTBN2; ZFP36L1; FKBP8; TBL1XR1; NDN; RGS4; PPP3CB; MACF1; MAP3K13; SLC1A2; PRKDC; COBL; SPART; BBS2; ECM1; CTTN; DBN1; FN1; PRKCZ; RBP4; FTO; CDK5R1; SERP1; OLFM1	Up-regulated	0.131660349213875	0.880544997326443	Border
RETROGRADE_PROTEIN_TRANSPORT_ER_TO_CYTOSOL	0.231928049465992	0.501014130889153	0.0283023335695062	0.55895984344782	1.20443148662987	9	ERLEC1; UBE2J1; BCAP31; OS9; SVIP; EDEM1	Up-regulated	0.501014130889153	0.300150024870005	Border
PYRIMIDINE_CONTAINING_COMPOUND_METABOLIC_PROCESS	0.185298621745789	0.449270484492537	0.0306422787557872	0.456221094000296	1.20408192688196	32	AK5; ERH; CDS2; MAPK1; NME1; AK3; PRPS1; AGPAT3; RRM1; TBPL1; DCTD; DCTPP1; CDIPT; UPP1	Up-regulated	0.449270484492537	0.347492112106008	Border
RESPONSE_TO_XENOBIOTIC_STIMULUS	0.08375025015009	0.297420353345262	0.0477499829963807	0.413277238961773	1.20403170899004	107	PEA15; MGST1; SOD1; GSTP1; CALM3; AQP1; GRIN1; CYB5R3; PRKACB; EPHX1; GUK1; PTK2B; SNCA; GNAO1; ARNT2; MGST3; GSTO1; RGS4; ACAA1; PTGES3; CBX3; PHGDH; PDE2A; RYR3; PDGFB; FECH; ASS1; OPRM1; BPHL; SULT1A1; PRKAR2B; GSTM4; FBXO32; PCNA; SERPINF1; ABAT; ASIC1	Up-regulated	0.297420353345262	0.526629314754624	Border
LABYRINTHINE_LAYER_BLOOD_VESSEL_DEVELOPMENT	0.234016620498615	0.503286077049303	0.0278855433998514	0.546867520928233	1.20392980359891	10	MAPK1; HS6ST1; NSDHL; TMED2; GGNBP2; HEY1	Up-regulated	0.503286077049303	0.298185083797767	Border
CHROMOSOME_SEGREGATION	0.228450612598937	0.49726424823105	0.0279274643465237	0.528325854241037	1.20371585091366	12	NUMA1; SIRT2; ANAPC5; HNRNPU; SFPQ; ANAPC11	Up-regulated	0.49726424823105	0.30341276408192	Border
RECEPTOR_SIGNALING_VIA_STAT	0.218260685569192	0.487212205661875	0.0283023335695062	0.503133115684955	1.20367184808638	16	AGT; PTK2B; FYN; AKR1B1; TNFRSF1A	Up-regulated	0.487212205661875	0.312281840274194	Border
CELLULAR_LIPID_CATABOLIC_PROCESS	0.107861792689034	0.344901937887068	0.0415371244882371	0.417308682505661	1.20343422487848	87	PSAP; MT3; ASAH1; ECH1; ECI2; LRP1; ALDH3A2; FABP5; HADHA; ECHS1; ABHD12; PNPLA6; PRDX6; FABP3; ACAT2; SIRT2; HADHB; ACAA1; PNPLA8; SORL1; SCP2; ACOT8; HEXB; FABP7; ABHD16A; FAAH; INPP5F; ACAT1; NEU1; CRAT; PRKCD; IRS2; ABHD6; ACOX1; SCARB1; PPT1; PLCG1; MMUT; GM2A; LPIN1; ETFB; PLA2G15; DDHD2; NAPEPLD	Up-regulated	0.344901937887068	0.462304365472285	Border
NEGATIVE_CELLULAR_COMPONENT_ORGANIZATION	0.0087991200879912	0.08891168362534	0.1535535368591	0.393650092429563	1.20255515426557	383	VIM; CLU; SPP1; ITM2C; YWHAH; TMSB10; TMSB4X; STMN1; PFN2; PRKAR1A; FEZ1; APOE; GSN; SPTAN1; APOD; STXBP1; CRYAB; CST3; PINK1; MT3; THRA; HSPA8; SYT11; BMERB1; OTUB1; BAG3; LGALS3; PARK7; RTN4; HNRNPA1; LRPAP1; PRNP; NUPR1; DMTN; MAG; TUBB4A; PAFAH1B1; ADD1; SCAMP5; RHOA; GDI1; LGALS1; FAM107A; ADD3; CLIP3; UBQLN2; HIGD1A; DPYSL3; APC2; NGEF; SPTBN1; LRP1; TMEM14A; TMOD2; NPM1; FEZ2; SNCA; ARHGDIA; SPTBN2; RTN4RL2; PTPN9; TSC1; EFNB3; FYN; CHMP2A; LDLRAD4; SPOCK1; ARRB2; EFNB2; CTBP1; HNRNPC; SH3GL3; NOP53; RAPGEF2; PACSIN1; ARFGEF1; XRCC5; RAB7A; SIRT2; MYADM; STMN2; CAPZA2; PFN1; CTNNA2; ZNF365; SDCBP; HNRNPU; CIB1; CAPZB; SORL1; TNFRSF1A; SPART; DNAJB2; EXOSC10; HMGB1; CDK10; ARPIN; PRKCZ; TERF2IP; CDC42	Up-regulated	0.08891168362534	1.05104116590706	Border
RESPONSE_TO_TOXIC_SUBSTANCE	0.0345965403459654	0.188687198695861	0.0762633077782967	0.400610260115625	1.20249645011476	212	ADIRF; B2M; PSAP; ACTB; CNP; APOE; ATP1A2; LDHA; MAPK3; GSN; MGST1; CRYAB; PINK1; SOD1; MT3; RHOB; GSTP1; CALM3; AQP1; PRDX1; PARK7; HNRNPA1; SOD2; ADCYAP1R1; GRIN1; NUPR1; EEF2; PRXL2A; RACK1; PRDX2; RHOA; GPX4; EPHX1; FKBP1B; MAPK1; MAOB; KIF1B; SNN; PRDX5; ALAD; ACTR2; SCN2B; PTK2B; SIRPA; GNAO1; GPR37; PRDX6; SELENOW; MGST3; FYN; TUFM; GSTO1; RGS4; EEF1B2; APEX1; TXNDC17; SLC7A11; ACAA1; GSR; TXNIP; PDGFB; FECH; RBP4; ASS1; HMGCR; OPRM1; BPHL; ESD; STAT1; CCS; SRSF9; KCNC1; RNF112; NTRK3; UBA52; PRKCD; PCNA; PDCD10; ABAT; IMPACT; TRAP1; TXN; ASIC1; PON2; FIS1	Up-regulated	0.188687198695861	0.724257563133083	Border
NEUROTRANSMITTER_RECEPTOR_TRANSPORT	0.183762860344301	0.447848699151151	0.0307562278304789	0.450828254285263	1.20247544073984	35	CALY; NSG1; CLSTN1; DNM1; KIF5A; RAB11A; EFNB2; KIF17	Up-regulated	0.447848699151151	0.348868682926124	Border
NEGATIVE_CELL_CYCLE_G2_M_PHASE_TRANSITION	0.141378617363344	0.391249605861843	0.0356608325112044	0.427756966069702	1.20201443430706	60	SKP1; FHL1; PSMD4; PSMB3; PSMA6; PSMD6; PSMC5; PSMB2; PSMF1; PSMB4; VPS4A; NOP53; PSMC1; CDK5RAP3; PSMA3; PSMB10; PSMB1; PSMB7; RBX1; PSMA1; PSMD3; BABAM2; PSMC4; PSMD13; PSMA4; PSMC3; PSMC6; PSMD9	Up-regulated	0.391249605861843	0.407546086946104	Border
NEGATIVE_ORGANIC_ACID_TRANSPORT	0.236305872042068	0.505593876731949	0.027514253748148	0.536378722394246	1.20188608706188	11	ARL6IP5; RGS4; HRH3; ATP5PF; ABAT; IRS2	Up-regulated	0.505593876731949	0.296198194451995	Border
NEURON_RECOGNITION	0.193898443898444	0.45847313899009	0.0298511527978155	0.459097900901939	1.20183325019746	30	APP; NRCAM; RTN4; BSG; YWHAZ; EFNB3; NDN; CDK5R1; AMIGO1; VSTM2L; CNTNAP2; NPTN; TNFRSF21	Up-regulated	0.45847313899009	0.338686103680127	Border
ODONTOGENESIS_OF_DENTIN_CONTAINING_TOOTH	0.214896724389735	0.482250901612471	0.0283282910897541	0.484595100220324	1.20175387534382	20	BSG; ITGB4; CTNNB1; GNAO1; CA2; ROGDI; ATF2; STIM1; HTRA1; ANKRD11; CTNNA1; FAM20C	Up-regulated	0.482250901612471	0.316726951729791	Border
ESTABLISHMENT_OF_LYMPHOCYTE_POLARITY	0.235734798351854	0.505593876731949	0.0299096226241828	0.634485636916085	1.20171491197653	5	GSN; FLOT2; SNX27; MYH9	Up-regulated	0.505593876731949	0.296198194451995	Border
DEVELOPMENTAL_GROWTH_INVOLVED_IN_MORPHOGENESIS	0.0744223266980094	0.279950579201546	0.0509047480122043	0.408715203517193	1.20163599447127	127	SPP1; DPYSL2; APP; APOE; SH3GL2; MT3; PAK1; NRCAM; CPNE6; RTN4; MAG; SOX9; PAFAH1B1; CYFIP2; RAB11A; BMPR2; GDI1; ZEB2; LRP1; DDR1; L1CAM; CTNNB1; SLC9A6; NDN; PPP3CB; MACF1; MAP3K13; COBL; SPART; CTTN; DBN1; FN1; PRKCZ; CDK5R1; OLFM1	Up-regulated	0.279950579201546	0.55291862963792	Border
NEGATIVE_VIRAL_TRANSCRIPTION	0.236232686980609	0.505593876731949	0.027719205680962	0.545770376312495	1.20151443780885	10	IFITM3; ZFP36; TRIM27; NUCKS1; PSMC3; ZNF639; JUN	Up-regulated	0.505593876731949	0.296198194451995	Border
RESPONSE_TO_PEPTIDE_HORMONE	0.0402959704029597	0.20286557021462	0.0704483776028406	0.401108872883845	1.20139226224685	197	AHCYL1; AGT; PKM; QDPR; PRKAR1A; GJA1; SRSF5; ATP6V1E1; PTPRN; ATP6V0D1; GSTP1; PAK1; YWHAG; SORT1; PTPRA; ATP6V1A; SREBF1; ATP6AP1; PRKAR1B; BSG; ATP6V1F; GNAI2; ATP6V0C; SORBS1; CACYBP; GRB2; PRKACB; ATP6V1H; ATP6V1B2; HADHA; PRKACA; EPM2AIP1; ZFP36L1; ATP6V0B; TSC1; FYN; ATP6V1C1; SLC2A1; CA2; FABP3; APEX1; ATP6V1D; PDK2; ATP6V0E1; PRKDC; SORL1; STAT4; AP3S1; KBTBD2; PRKCZ; ASS1; APPL2; BCAR1; VGF	Up-regulated	0.20286557021462	0.692791653975005	Border
PROTEIN_TARGETING_TO_MEMBRANE	0.209117221418234	0.477448256238998	0.0286527576993215	0.474253438647327	1.20133012234082	23	PAK1; PRNP; DMTN; GDI1; FYN; CIB1; CDK5R1; STOM; FIS1; MFF; VAMP7	Up-regulated	0.477448256238998	0.321073688472994	Border
NUCLEOTIDE_EXCISION_REPAIR_DNA_INCISION	0.220922882427307	0.489612353605617	0.0280117156497292	0.497416784161015	1.20102827817363	17	UBC; UBB; DDB1; POLD2; POLD4; RBX1; UBA52; PCNA; CUL4A; PARP1; ERCC1	Up-regulated	0.489612353605617	0.310147632866037	Border
CELLULAR_PROTEIN_COMPLEX_DISASSEMBLY	0.0577942205779422	0.243794091286637	0.0582749924019855	0.404747855045653	1.20092760262842	157	STMN1; CFL1; DSTN; GSN; SPTAN1; SH3GL2; STMN4; HSPA8; STMN3; BMERB1; NAPB; DMTN; ADD1; ADD3; WDR1; APC2; SPTBN1; MRPL51; TMOD2; MAP1S; TRMT112; MRPL30; MRPL2; MRPL57; MRPL21; GADD45GIP1; DAP3; MRPL10; SPTBN2; MRPS36; MRPS23; MRPS11; VPS4A; MRPL55; STMN2; CAPZA2; CIB1; CAPZB; MRPL43; MRPL4; MRPL17; MRPL24; CKAP5; MRPL13; MICAL2; MRPL37; MRPL3; MRPS24; TMOD3; NSF	Up-regulated	0.243794091286637	0.6129768243645	Border
RESPONSE_TO_MECHANICAL_STIMULUS	0.114806651973552	0.353074260488604	0.0401107148777776	0.41828690912062	1.2008915818596	81	AGT; ATP1A2; GJA1; MAPK3; ATP1A1; SLC1A3; BAG3; AQP1; MAG; SOX9; RHOA; PTK2B; ABHD12; PKD1; NRXN1; FYN; SLC2A1; TNFRSF1A; PDE2A; TXNIP; SERPINE2; SLC38A2; STAT1; SUN1; TMEM150C; PTN; KCNC1; CNTNAP2; PHF24	Up-regulated	0.353074260488604	0.452133941839961	Border
MRNA_5_SPLICE_SITE_RECOGNITION	0.236858534149082	0.505600540158322	0.0298220139040204	0.634031090853137	1.20085400236685	5	PSIP1; SNRPC; SRSF1	Up-regulated	0.505600540158322	0.296192470746927	Border
LOCOMOTION	0.0316968303169683	0.181434450894533	0.0798002089527527	0.399638338720316	1.2007073889442	222	TUBB2B; TMSB4X; CD74; AGT; TF; APP; GPI; MAPK3; SPOCK2; ATP5F1A; RHOB; CDH13; PAK1; CD99; LGALS3; RTN4; SOD2; ATP5F1B; F3; DMTN; GNAI2; SOX9; RACK1; RAB11A; BMPR2; RHOA; MAPRE2; FAM107A; MAPK1; LRP1; PTK2B; TSG101; MAZ; PLPP3; CALR; HSPB1; DDB1; CHMP2A; ATP8A1; VPS4A; RAPGEF2; C1QBP; MYADM; RHOC; PFN1; VSIR; SDCBP; CIB1; SUN2; HMGB1; CD151; CRKL; EPB41L4B; ELP3; PDGFB; FN1; BCAR1; FLT1; THY1; PTN; MAP2K2; SEMA3B; CORO1A; CPNE3; VPS35; AAMP; NTRK3; PDCD10; SPAG9; ELP5	Up-regulated	0.181434450894533	0.741280245319909	Border
RESPONSE_TO_TESTOSTERONE	0.221554993678887	0.490403433187191	0.0279610991295042	0.497159621041574	1.20040734983268	17	SPP1; NME1; CALR; CSNK2B; ELK1	Up-regulated	0.490403433187191	0.309446498096017	Border
CYTOSOLIC_CALCIUM_ION_CONCENTRATION	0.0832416208104052	0.296369114072182	0.0479063974146957	0.410485483392197	1.20030092997161	115	AGT; CALM2; ATP1A2; GJA1; CALM3; GNB1; APLNR; ATP2B4; PRNP; ADCYAP1R1; GRIN1; CALM1; SRI; GNG3; YWHAE; GTF2I; FKBP1B; LRP1; TMBIM6; PRKACA; PTK2B; SNCA; ANK2; PKD1; FYN; GSTO1; BCAP31; ERO1A; FKBP1A; HMGB1; RYR3; DDIT3; GRIA1; THY1; TPCN1; CORO1A; GRM1; FIS1; JPH4; CCKBR; LPAR1; NPTN; CX3CL1; PLCG1; P2RX7; MYO5A; PRKCE; CACNA2D1; JPH3; ADRA1B; NCS1; TRPC1; NOL3	Up-regulated	0.296369114072182	0.52816705807105	Border
ENDOPLASMIC_RETICULUM_UNFOLDED_PROTEIN_RESPONSE	0.127207062600321	0.369517104645098	0.0378679168710869	0.421447691193554	1.20009933273295	72	KLHDC3; DCTN1; CANX; ATP6V0D1; RACK1; ADD1; RHBDD2; TSPYL2; HSP90B1; CALR; VCP; TPP1; MYDGF; TLN1; ERO1A; GET3; CDK5RAP3; SERP1; DDIT3; EXTL1; LMNA; PDIA6; STUB1; MBTPS1; COPS5; DERL1; EDEM1; PIK3R1; PREB	Up-regulated	0.369517104645098	0.432365453666856	Border
SERINE_FAMILY_AMINO_ACID_BIOSYNTHETIC_PROCESS	0.235404454865182	0.505375154319147	0.0287866286767462	0.589643360249034	1.19983060250435	7	PSAT1; SERINC5; SERINC3; PHGDH; MTHFD1	Up-regulated	0.505375154319147	0.296386113043985	Border
DNA_REPAIR	0.198746274791902	0.464028099009088	0.0294677933890222	0.464473894007569	1.19979856863183	27	APBB1; FUS; ACTR2; UBE2N; FAM168A; NUDT16; PRKDC; HMGB1; DHX9; BABAM2; PCNA	Up-regulated	0.464028099009088	0.333455720145323	Border
NEGATIVE_NEURON_PROJECTION_REGENERATION	0.236874648679033	0.505600540158322	0.0279274643465237	0.556781347799897	1.19973732338612	9	SPP1; THY1; INPP5F	Up-regulated	0.505600540158322	0.296192470746927	Border
DENDRITE_ARBORIZATION	0.23773255088026	0.506034177251722	0.0297542703547708	0.633216376097621	1.19931093375545	5	ZNF365; PTN; PHACTR1	Up-regulated	0.506034177251722	0.295820150174876	Border
VESICLE_UNCOATING	0.23599062133646	0.505593876731949	0.028741852737738	0.589368951799379	1.19927222488548	7	SH3GL2; HSPA8; VPS4A; SYNJ1	Up-regulated	0.505593876731949	0.296198194451995	Border
TRICARBOXYLIC_ACID_CYCLE	0.199979447127736	0.466105461268611	0.029354915243757	0.464198102295737	1.19908616152916	27	MDH1; SDHA; SDHAF2; ACO2; SUCLG1; MDH2; DLD; IDH2; CS; OGDHL	Up-regulated	0.466105461268611	0.331515808492158	Border
ESTABLISHMENT_OF_PIGMENT_GRANULE_LOCALIZATION	0.234630814268676	0.504383513047012	0.0274574467865963	0.526267010020839	1.19902506509934	12	RAB11A; DCTN2; RAB1A; RAB11B; BBS2	Up-regulated	0.504383513047012	0.297239117796276	Border
OLIGOSACCHARIDE_METABOLIC_PROCESS	0.230291345329906	0.498593333599639	0.0275713125127506	0.512138421304285	1.198946932949	14	SLC2A1; B3GALT2; HEXB; MAN2C1; GAA; NEU1; ST6GALNAC6; GM2A	Up-regulated	0.498593333599639	0.302253532491382	Border
GLUTAMATE_CATABOLIC_PROCESS	0.236339618109763	0.505593876731949	0.0291504450086787	0.608193335508295	1.19891374252146	6	GLUD1; GLUL	Up-regulated	0.505593876731949	0.296198194451995	Border
CIRCULATORY_PROCESS	0.0491950804919508	0.22286178483187	0.0634554993001747	0.40208688195329	1.19876596120534	178	AHCYL1; AGT; FXYD6; CALM2; ATP1B2; APOE; ATP1A2; GJA1; ATP1A1; SOD1; THRA; CALM3; NISCH; ATP2B4; SREBF1; SOD2; GNAI2; CALM1; CYB5R3; ABR; ATP1B1; SRI; BMPR2; RHOA; YWHAE; ID2; SERPING1; FKBP1B; DDAH1; KCNMB4; SCN2B; PRKACA; FXYD1; ATP2A2; CHGA; ANK2; SCN3B; GUCY1B1; SCPEP1; GNAO1; FYN; PPCS; TPM1; GSTO1; RGS4; THRB; ATP1A3; PDE2A; RYR3; BBS2; PDGFB; PER2; CDC42; HMGCR; ATP6AP2; ATP5PF; BIN1	Up-regulated	0.22286178483187	0.651964395671913	Border
RESPONSE_TO_WATER	0.236579800648493	0.505600540158322	0.0291320130936677	0.608114574413461	1.19875848307769	6	ATP2B4; CD9; AKR1B1; ATF2; MAPK10	Up-regulated	0.505600540158322	0.296192470746927	Border
NEGATIVE_DEVELOPMENTAL_PROCESS	0.0111988801119888	0.102953341029533	0.135862926377654	0.392836919717379	1.19853211730142	361	VIM; B2M; S100B; SPP1; ITM2C; YWHAH; CD74; PGK1; AGT; HOPX; EFEMP1; APP; APOE; GJA1; CST3; PINK1; MT3; PAK1; SORT1; BMERB1; RTN4; DMTN; MAG; SOX9; ABR; PAFAH1B1; NDFIP1; MIF; PRDX2; BMPR2; DDX6; RHOA; GDI1; PRKACB; LGALS1; GTF2I; ID2; MAPK1; SDHAF2; DPYSL3; C1QC; NGEF; LRP1; PHB2; ID3; PRKACA; CTNNB1; NME1; PTK2B; KLF13; STRAP; ARHGDIA; RTN4RL2; CCDC85B; ZFP36L1; CALR; PTPN9; TSC1; EFNB3; LDLRAD4; SPOCK1; EFNB2; RGS4; ZNF706; TCTA; RNF10; RAPGEF2; SIRT2; STMN2; OLIG2; PAF1; ZNF365; THRB; PRKDC; HNRNPU; CIB1; SORL1; SPART; HMGB1; BBS2; LSM1; ECM1; ARPIN; PDGFB; RBP4; MAP2K5; CDK5R1; APPL2; ZFP36; ID4; DDIT3; ATF2; ZADH2; IDH2; STAT1; WWC1; INSIG1; THY1; PTN; OMG; INPP5F; TMEM176A; SEMA3B	Up-regulated	0.102953341029533	0.987359555144577	Border
RESPONSE_TO_MUSCLE	0.23484766345007	0.504402901940992	0.0274412621917787	0.526012779376757	1.19844583647819	12	AGT; TOMM20; ATP5PF; FIS1	Up-regulated	0.504402901940992	0.297222423499959	Border
SCHWANN_CELL_DEVELOPMENT	0.223662031184155	0.492155903413008	0.0277937928015159	0.496237357134124	1.19818051497696	17	SOD1; NDRG1; LGI4; SIRT2; NTRK2; NTRK3; NF1	Up-regulated	0.492155903413008	0.307897301162117	Border
TELOMERE_MAINTENANCE_VIA_SEMI_CONSERVATIVE_REPLICATION	0.238898257448004	0.506556543102983	0.0277771806221799	0.556055207309161	1.19817265558214	9	POLD2; POLE3; POLD4; PCNA	Up-regulated	0.506556543102983	0.295372070566202	Border
EPITHELIAL_CELL_PROLIFERATION	0.0697069706970697	0.271555084882485	0.0527275912884147	0.405889906637513	1.19796537042733	139	B2M; APOE; GJA1; PTPRN; ATP5F1A; CDH13; MAP2K1; APLNR; RTN4; HMGB2; F3; NUPR1; SOX9; BMPR2; ID2; MAPK1; MAGED1; ATP5IF1; PTPRK; PHB2; CTNNB1; NME1; STRAP; GLUL; ZFP36L1; BCL2L2; EFNB2; MYDGF; BTRC; IFT52; PRKDC; HMGB1; ECM1; PDGFB; RIDA; MAP2K5; CDC42; FABP7; ZFP36; ATF2; STAT1; TNFSF12; FLT1; PTN; AGGF1; MAP2K2; SERPINF1; PDCD10; HMGN1; HTRA1; PYGO2; SCARB1; NOTCH2; C6orf89; PLCG1; IFT122; DEAF1; SULF1; NF1; SCG2; JUN; SAV1	Up-regulated	0.271555084882485	0.566142060609418	Border
MONOCYTE_DIFFERENTIATION	0.237514654161782	0.505878074287534	0.0286261470897588	0.58867719766595	1.19786461507478	7	CD74; ZFP36L1; CTNNBIP1; JUN	Up-regulated	0.505878074287534	0.295954143327721	Border
TELOMERASE_RNA_LOCALIZATION_TO_CAJAL_BODY	0.240140227870289	0.508347433965279	0.027232696813654	0.534562870602957	1.19781723251378	11	CCT7; CCT4; TCP1; NHP2; CCT3; CCT5	Up-regulated	0.508347433965279	0.29383936433185	Border
EXCITATORY_CHEMICAL_SYNAPTIC_TRANSMISSION	0.238981146210513	0.506556543102983	0.0296580889975364	0.632276972261477	1.19753170419913	5	GRIN1; GRIN2C	Up-regulated	0.506556543102983	0.295372070566202	Border
RESPONSE_TO_NUTRIENT	0.120850466352422	0.362551399057266	0.0389854791151017	0.418127282080854	1.19749196063205	78	SPP1; COX4I1; PKM; LDHA; GSN; SOD1; GSTP1; SST; GRIN1; GNAI2; EEF2; FKBP1B; ALAD; TMBIM6; HSP90B1; FYN; PDK2; RYR3; ASS1; HMGCR; AMIGO1; CDKN2D; STAT1; PTN; AHCY; PCNA; AGL; HMGCS1; OXCT1; DAD1; PDXP; SNW1; ENSA; NQO1; P2RX7; USF2; ERCC1; RELA; ACSL3; BECN1	Up-regulated	0.362551399057266	0.440630414625268	Border
HISTONE_H3_DEACETYLATION	0.2401108033241	0.508347433965279	0.0274331775259348	0.5438505868216	1.19728801788762	10	HDAC11; SIRT2; PER2; SFPQ	Up-regulated	0.508347433965279	0.29383936433185	Border
PHOSPHOLIPID_TRANSPORT	0.239730303408665	0.507922694345553	0.0296007129207685	0.632033557867597	1.19707067767639	5	APOE; ATP8A1; PRKCD; PRELID1	Up-regulated	0.507922694345553	0.294202382152986	Border
HEME_BIOSYNTHETIC_PROCESS	0.231202807614591	0.499892395617472	0.0273767267763414	0.505497797019667	1.1970079485068	15	ATP5IF1; ALAD; SLC11A2; NFE2L1; FECH; UROD	Up-regulated	0.499892395617472	0.301123469701679	Border
STRESS_GRANULE_ASSEMBLY	0.228205670757512	0.497176986470809	0.027514253748148	0.499940346163947	1.19603361742722	16	CIRBP; G3BP2; DDX6; ATXN2L	Up-regulated	0.497176986470809	0.303488982363562	Border
CELLULAR_RESPONSE_TO_LIPID	0.0328967103289671	0.183376472893222	0.0782805675040982	0.397413534691762	1.19535018250316	230	VIM; CLU; SPP1; YWHAH; ATP1A2; MAPK3; ATP1A1; THRA; GSTP1; PAK1; GNB1; AQP1; PARK7; SREBF1; HMGB2; NDUFA13; SOX9; HNRNPD; MIF; PRDX2; RHOA; PLSCR4; FAM107A; MAPK1; WBP2; RAN; PHB2; PRPF8; GNG2; ID3; CTNNB1; NME1; PTK2B; MLC1; RBFOX2; SIRPA; ZFP36L1; CALR; LITAF; BCL2L2; ARRB2; PADI2; DNAJA1; XRCC5; SMARCA4; PAF1; NFE2L1; UBA5; THRB; HNRNPU; CBX3; ATP1A3; HMGB1; FECH; ASS1; SSTR2; ELK1; ZFP36; DDX54; INSIG1; CALCOCO1; DDX5; PTN; NR2C1; UFM1; FBXO32; CHMP5; UBE2L3; NTRK3; SERPINF1; NCOA4; ZFP36L2; FIS1; CRY2; HMGCS1	Up-regulated	0.183376472893222	0.736656384849657	Border
RESPONSE_TO_SALT	0.240679953106682	0.509267869389641	0.028389060662869	0.587410843719066	1.19528778589039	7	HNRNPA1; HNRNPD; RIDA; NEFL	Up-regulated	0.509267869389641	0.293053723366264	Border
NEGATIVE_MAPK_CASCADE	0.118914045281507	0.359899966344785	0.0393202544074839	0.415901816375002	1.19514787944846	83	UCHL1; NDRG2; PEBP1; APOE; PINK1; GSTP1; PIN1; PAFAH1B1; DUSP26; PPP2R1A; MAPK8IP1; SIRPA; SLC9A3R1; DNAJA1; RGS4; WNK2; CDK5RAP3; SORL1; ARRB1; HMGCR; RNF149	Up-regulated	0.359899966344785	0.443818193959134	Border
PHAGOLYSOSOME_ASSEMBLY	0.241031652989449	0.50978982292409	0.028362981829244	0.587334180421863	1.19513178825474	7	SYT7; RAB7A; RAB14; TMEM175; CORO1A; P2RX7	Up-regulated	0.50978982292409	0.292608838721649	Border
PIGMENTATION	0.190049852477363	0.454789129141795	0.0301063950760249	0.446740435022195	1.19495169033812	36	RACK1; RAB11A; CD63; ZEB2; DCTN2; AP1G1; RAB1A; AP1M1; VPS33A; RAB11B; BBS2; ATP6AP2; AP3D1; BLOC1S2; KIF13A; ARCN1; NF1; MYO5A	Up-regulated	0.454789129141795	0.342189924833372	Border
CELLULAR_LIPID_METABOLIC_PROCESS	0.0074992500749925	0.0812929157595043	0.166521148019972	0.38968934336725	1.19467389573305	440	PSAP; SCD; CD81; CD74; AGT; QKI; ARF1; DBI; APOE; MAPK3; PI4KA; APOD; MT3; ARF3; GSTP1; CPNE6; CBR1; SERINC1; SREBF1; IDI1; MBOAT7; RACK1; FDFT1; PAFAH1B1; ASAH1; MIF; ACOT7; NDUFAB1; C3; GPX4; NDUFS6; PIK3IP1; SCD5; FADS2; FDPS; CDS2; ECH1; SLC44A2; ECI2; ORMDL3; PPP2R1A; LRP1; ALDH3A2; GPC1; PTGDS; FABP5; HADHA; ECHS1; FADS3; PTK2B; PDP1; ABHD12; PIGT; SNCA; PLAAT3; PNPLA6; PLAAT4; PLPP3; SCPEP1; TECR; PRDX6; PIP4K2C; TBL1XR1; AKR1B1; SERINC5; ESYT1; GPAA1; FABP3; PMVK; ACAT2; SIRT2; ELOVL6; PDK2; TEX2; DLD; HADHB; FADS1; NFE2L1; ACAA1; PNPLA8; RAB14; ARSA; ETNK1; CRYL1; PTGES3; SERINC3; PRKAG1; PLPPR2; SORL1; TNFRSF1A; SCP2; MTMR7; B3GALT2; PDGFB; PER2; PTDSS1; CSNK2B; RBP4; ACOT8; HEXB; CDC42; HMGCR; ACLY; FABP7; ELOVL1; SDC2; APPL2; ABHD16A; KDSR; AGPAT3; CYP4V2; ABCA2; TTC7B; PGP; CPNE7; FAAH; ZADH2; PLA2G12A; INSIG1; SCCPDH; FLT1; CERS5; PRKAR2B; INPP5F; DGKG; PTPMT1; STARD10; CPNE3; ACAT1; CTSA; GSTM4; PGAP1; NEU1; ERLIN2; CRAT; PRKCD; PIGS; IP6K1; RAB4A; DHDDS; LAMTOR1; ARV1; CDIPT; PON2; SYNJ1; IRS2; ABHD6; HMGCS1; PLP1; ADIPOR1; SBF1; CCKBR; LTA4H; ST6GALNAC6; ACOX1; INSIG2; PIK3R1; SCARB1; PRKAB1; MTMR6; PPT1; OSBPL8; PLCG1; MMUT; PLPPR4; GM2A; MTMR14; AGPAT5; CSNK2A1; PYURF; NPC2; LPIN1; PPM1L; INPP1; MTMR4; ETFB; PLA2G15; P2RX7; LPCAT1; MYO5A; CERS4	Up-regulated	0.0812929157595043	1.08994729918586	Border
MEMBRANE_PERMEABILITY	0.18331136571023	0.447357148897666	0.0307146803249792	0.441056419573981	1.19407988830326	40	YWHAH; MT3; YWHAG; YWHAE; ATP5IF1; YWHAQ; TMEM14A; YWHAZ	Up-regulated	0.447357148897666	0.349345618112788	Border
NEGATIVE_LYMPHOCYTE_MIGRATION	0.241500586166471	0.510114815166254	0.0283282910897541	0.586798595513445	1.19404195801721	7	APOD; PADI2; CD200; WASL	Up-regulated	0.510114815166254	0.29233206315472	Border
ESTABLISHMENT_OF_GOLGI_LOCALIZATION	0.238788851932561	0.506556543102983	0.0281391283563715	0.569511073500499	1.19402441267588	8	YWHAZ; SLC9A3R1; ARHGAP21; CDC42; PDCD10; STK25	Up-regulated	0.506556543102983	0.295372070566202	Border
REPRODUCTION	0.0078992100789921	0.0834539732836555	0.162190534576841	0.389822247864722	1.19396520989308	422	PSAP; SPP1; AGT; QKI; CTSB; PRKAR1A; APP; UBB; GJA1; MAPK3; MGST1; KLHDC3; STXBP1; PTPRN; MAGED2; SOD1; THRA; MAP2K1; IGFBP7; EIF4H; ATP2B4; PARK7; SPINT2; HMGB2; IGSF8; ADCYAP1R1; TYRO3; BSG; GRIN1; NUPR1; SOX9; CSDE1; GRB2; PAFAH1B1; RHOBTB3; MAPK8IP2; BMPR2; DDX6; GPX4; PRKACB; BAG6; MAPK1; CCT7; SMARCA2; PPP2R1A; RTCB; RAB3A; DDR1; CD9; PAIP2; ACTR2; SPAG16; PHB2; ZMIZ1; NUMA1; PRKACA; CTNNB1; PTK2B; RTF2; LIMK2; SLIRP; PLPP3; PKD1; KHDRBS1; UBE2J1; ZFP36L1; CALR; HS6ST1; BCL2L2; AKR1B1; CCT4; ARRB2; ACTR1A; SLC2A1; NDRG3; DNAJA1; TCP1; CEBPA; SNU13; CCDC136; SEPTIN2; C1QBP; SIRT2; BCAP31; DHCR24; DLD; TUBG1; TIAL1; THRB; PRKDC; CIB1; SUN2; PRKAG1; BBS2; CRKL; ARRB1; SELENOP; MEA1; PDGFB; RBP4; HEXB; SSTR2; NSDHL; VGF; CCNB1IP1; SERPINE2; OPRM1; SLC38A2; ID4; RRM1; SPATA20; ETV5; TUBGCP6; CLIC4; TBPL1; SUN1; SEPTIN7; ANXA5; PTN; CCT3; TRIM27; TMED2; GGNBP2; EPAS1; PCNA; SERPINF1; ABAT; TUBG2; NCOA4; VDAC2; PAFAH1B2; HMGCS1; WDR19; HTRA1; PYGO2; C9orf24; SBF1; TIMP1	Up-regulated	0.0834539732836555	1.07855298152412	Border
MITOCHONDRIAL_OUTER_MEMBRANE_PERMEABILIZATION	0.193561532192339	0.458464853126066	0.0297929386876958	0.448900290717959	1.19360624647559	34	YWHAH; YWHAG; YWHAE; ATP5IF1; YWHAQ; TMEM14A; YWHAZ	Up-regulated	0.458464853126066	0.338693952640589	Border
RENAL_TUBULE_DEVELOPMENT	0.218213768864999	0.487212205661875	0.0278939167317266	0.471175390133103	1.19353312584732	23	AGT; SOX9; MAGED1; CTNNB1; PKD1; STAT1; ACAT1; CTNNBIP1; NOTCH2; LZTS2; KLHL3; SOX8; FGF2; GZF1	Up-regulated	0.487212205661875	0.312281840274194	Border
CELLULAR_COMPONENT_DISASSEMBLY_INVOLVED_IN_EXECUTION_PHASE_OF_APOPTOSIS	0.237796447942146	0.506034177251722	0.0268872924008882	0.50352384580796	1.19233367434713	15	HMGB2; BLCAP; CDK5RAP3; HMGB1; SHARPIN	Up-regulated	0.506034177251722	0.295820150174876	Border
SELECTIVE_AUTOPHAGY	0.195497147514262	0.459536636336189	0.0296102583825489	0.448274870748974	1.19194328212229	34	MAPK3; SQSTM1; PINK1; BAG3; HSPB8; TOMM7; CALCOCO2; RAB7A; CDC37; MFN2; ATG13; UBQLN1; RNF41; RETREG1; WDFY3; LRSAM1; SPTLC1; BECN1; KLHL3	Up-regulated	0.459536636336189	0.33767985897998	Border
CD4_ALPHA_BETA_T_CELL_ACTIVATION	0.24497440379573	0.515657309637672	0.0292058959845131	0.629226103806854	1.19175336359836	5	CD81; PRKCZ; CD83	Up-regulated	0.515657309637672	0.287638821581889	Border
RESPONSE_TO_AMINO_ACID	0.149724034119418	0.403512659683597	0.0344580982777182	0.421744733887224	1.19147978794069	64	CFL1; GSTP1; SST; TOMM20; GRIN1; HNRNPD; RHOA; ALAD; LAMTOR4; TMBIM6; FYN; LAMTOR2; IPO5; SLC1A2; NTRK2; LAMTOR5; ASS1; AMIGO1; RRAGA; CPEB4; PTN; PCNA; LAMTOR1	Up-regulated	0.403512659683597	0.39414283530503	Border
NEGATIVE_MULTI_ORGANISM_PROCESS	0.151761517615176	0.405245928628146	0.034189115358795	0.422211355277514	1.19126598546245	63	HLA-E; IFITM3; A2M; GJA1; GSN; TYRO3; PRDX2; IFITM2; SERPING1; PCBP2; ADAR; CALR; ARRB2; C1QBP; SIRT2; SRPK2; ZFP36; ILRUN; STAT1; TRIM27; NUCKS1; HTRA1; TIMP1; ILF3; PSMC3; ZNF639; IFIT1; JUN; FAM3A	Up-regulated	0.405245928628146	0.392281339670594	Border
NEGATIVE_LOCOMOTION	0.0733926607339266	0.278101463858298	0.0512782467692919	0.402444955500711	1.19078489995537	148	CD74; PFN2; APOE; GJA1; APOD; RHOB; GSTP1; NDRG4; BMERB1; NISCH; ARRDC3; PIN1; SPINT2; ABR; MIF; RHOA; DPYSL3; LRP1; PTPRK; SLC9A3R1; STRAP; CALR; DDT; LDLRAD4; TPM1; PADI2; APEX1; PTPN23; RAP2A; HMGB1; ARPIN; CSNK2B; SRGAP3; MAP2K5; IDH2; CLIC4; SEPTIN7; THY1; PTN; SEMA3B; TRIM27; EVL; SERPINF1; PDCD10; ABHD6; ADIPOR1; TIMP1; SRGAP2; SEMA6B; PTPRR; RNF41; SEMA4F; OSBPL8; CX3CL1; NBL1; DUSP22; SULF1; NF1; SEMA4C; C5orf30; BCR	Up-regulated	0.278101463858298	0.555796725109562	Border
RESPONSE_TO_KETONE	0.132684785879049	0.378699615349863	0.0369552081269571	0.417035153935372	1.19073037766915	75	SPP1; CALM3; IGFBP7; GNB1; AQP1; PARK7; SREBF1; HNRNPD; MAOB; KIF1B; WBP2; GNG2; NME1; CALR; AKR1B1; CBX3; TXNIP; FECH; CSNK2B; ASS1; ELK1; PTN; FBXO32; NTRK3; PCNA; SERPINF1; NEFL; ADCY3; GNAI1; PARP1; SLIT3; PRKCE; FDX1; RELA; GLB1	Up-regulated	0.378699615349863	0.421705135997517	Border
KETONE_BIOSYNTHETIC_PROCESS	0.248028045574058	0.520139177792065	0.0266722544958112	0.531397418374835	1.19072427219788	11	DKK3; TPI1; NDUFA9; STARD3; COQ9	Up-regulated	0.520139177792065	0.283880433173634	Border
PROTEIN_TYROSINE_KINASE	0.189804001218645	0.454742656424138	0.030096487257355	0.44205394354958	1.19058920278442	38	AGT; APP; GPRC5B; PRNP; RACK1; TSG101; VPS25; FYN; SH3BP5; NTRK2; PDGFB; SNX6; THY1; GGNBP2; ABI1; UNC119	Up-regulated	0.454742656424138	0.342234305568988	Border
TAXIS	0.0363963603639636	0.194025982716248	0.074281773080044	0.395717345749777	1.19053563385272	231	TUBB2B; DPYSL2; TMSB4X; CD74; APP; FEZ1; MAPK3; SPTAN1; CDH13; GSTP1; MAP2K1; NRCAM; PTPRA; LGALS3; HMGB2; BSG; F3; NCAM1; TUBB3; GRB2; RHOBTB3; CYFIP2; MIF; KIF5A; BMPR2; RHOA; ELMO2; ID2; MAPK1; SPTBN1; LRP1; GPC1; L1CAM; PTK2B; FEZ2; CHGA; SPTBN2; DPYSL4; CALR; PLEKHG5; NRXN1; HSPB1; EFNB3; FYN; DDT; ARRB2; EFNB2; PADI2	Up-regulated	0.194025982716248	0.712140108241388	Border
INTERFERON_GAMMA_MEDIATED_SIGNALING	0.222141823444284	0.491018402094059	0.0275794844392981	0.469970091261742	1.1904799864864	23	B2M; HLA-E; CD44; NCAM1; HLA-DRA; CDC37; STAT1; CAMK2G; HLA-DPA1; SUMO1; PRKCD	Up-regulated	0.491018402094059	0.308902231343131	Border
RESPONSE_TO_AMYLOID_BETA	0.222141823444284	0.491018402094059	0.0275794844392981	0.469954312351354	1.19044001697052	23	APP; GJA1; PRNP; DNM1; LRP1; FYN; BCL2L2; ATP1A3; SNX6	Up-regulated	0.491018402094059	0.308902231343131	Border
EAR_MORPHOGENESIS	0.210564176343644	0.478221238711688	0.0284239138406456	0.46065769008784	1.18994080039217	27	MAPK3; SOD1; SOX9; LRIG1; ABR; MAPK1; SLC9A3R1	Up-regulated	0.478221238711688	0.320371139950772	Border
AMINO_SUGAR_METABOLIC_PROCESS	0.23206395960446	0.501084724163724	0.0271217810622462	0.488574989967258	1.1897660228741	18	OGA; CHST1; CMAS; CSGALNACT1; CHST2; ST6GAL1; PGM3; GNPDA1; GNE; MGAT1; NAGK; GNPDA2	Up-regulated	0.501084724163724	0.300088836755675	Border
NUCLEOTIDE_EXCISION_REPAIR_DNA_DAMAGE_RECOGNITION	0.227348993288591	0.496871685467275	0.0274250979400026	0.483643490800724	1.18966052085205	19	UBC; UBB; COPS8; DDB1; RBX1; UBA52; GPS1; COPS5; CUL4A; PARP1; COPS6	Up-regulated	0.496871685467275	0.30375575108237	Border
INTERFERON_BETA_PRODUCTION	0.244064686317238	0.513965287368275	0.0277523023408476	0.567366730185772	1.18952862956283	8	FLOT1; HMGB2; DHX9; DDX3X	Up-regulated	0.513965287368275	0.289066211770269	Border
HYPOTHALAMUS_DEVELOPMENT	0.247027741083223	0.518854459202928	0.0283543004756709	0.60341036384541	1.18948521030657	6	UBB; UQCRQ; RAB3GAP1	Up-regulated	0.518854459202928	0.284954446446767	Border
NEGATIVE_NEUROTRANSMITTER_TRANSPORT	0.23248474647591	0.501324282271909	0.0270902664354274	0.488319148149724	1.18914300305527	18	SYT11; MAOB; GPM6B; SNCA; ARL6IP5; RGS4; PNKD; HRH3; ABAT; ASIC1	Up-regulated	0.501324282271909	0.299881259278233	Border
HEME_METABOLIC_PROCESS	0.227663590604027	0.496893419481971	0.0274008896033539	0.483367165521861	1.18898081920935	19	ATP5IF1; ALAD; HMOX2; SLC11A2; NFE2L1; BLVRA; FECH; UROD	Up-regulated	0.496893419481971	0.303736754716717	Border
PLASMA_MEMBRANE_TO_ENDOSOME_TRANSPORT	0.247948417350528	0.520139177792065	0.0278604558742744	0.584289917086219	1.18893719579695	7	SORT1; RAB11A; RAB5B; RAB5C	Up-regulated	0.520139177792065	0.283880433173634	Border
RNA_POLYADENYLATION	0.20695652173913	0.474354994389208	0.0286527576993215	0.45260153993218	1.18881736299395	31	AHCYL1; APP; SSU72; SUPT5H; PABPC1; GRSF1; PAF1	Up-regulated	0.474354994389208	0.323896522459171	Border
SEX_DIFFERENTIATION	0.131375889367672	0.377265271637509	0.0371496772766645	0.414277532948503	1.18869811975107	80	UBB; MGST1; PTPRN; SOD1; HMGB2; ADCYAP1R1; TYRO3; NUPR1; SOX9; CSDE1; RHOBTB3; CTNNB1; PKD1; BCL2L2; ARRB2; DHCR24; CRKL; ARRB1; MEA1; RBP4; VGF; RRM1	Up-regulated	0.377265271637509	0.423353171025775	Border
CYTOSKELETON_ORGANIZATION	0.0242975702429757	0.15986102738681	0.0915140765993025	0.391722123246038	1.18858153632871	295	TMSB10; TMSB4X; STMN1; CFL1; ARF1; DSTN; PFN2; MAPK3; GSN; SPTAN1; CLTC; STMN4; RHOB; DCTN1; PAK1; STMN3; BMERB1; S100A10; DMTN; TUBB4A; GRB2; PAFAH1B1; ADD1; RHOBTB3; CD47; COTL1; RHOA; MAPRE2; FAM107A; ADD3; MAPRE3; CLIP3; ARPC2; BRK1; SLC39A12; MAPK1; WDR1; APC2; GPM6B; SPTBN1; LRP1; TMOD2; MAP1S; ACTR2; NUMA1; CTNNB1; NPM1; PTK2B; SNCA; ARPC3; ARHGDIA; SPTBN2; PKD1; TSC1; CHMP2A; TPM1; RGS4; HAX1; ARFGEF1; MYADM; STMN2; RHOC; CAPZA2; PFN1; CTNNA2; FSCN1; HNRNPU; CIB1; CAPZB; FSD1; CDK10; ARPIN; CTTN; DBN1; CDC42EP1; CDC42; RASA1; CDK5R1; ABI2; ARL2	Up-regulated	0.15986102738681	0.796257400255242	Border
NEGATIVE_PLASMA_MEMBRANE_BOUNDED_CELL_PROJECTION_ASSEMBLY	0.242475805593959	0.511284778606898	0.0265509861006362	0.501693968189557	1.18800056336834	15	PFN2; CAPZB; CDK10; EVL; PRKCD; RAP1GAP	Up-regulated	0.511284778606898	0.291337136405932	Border
VASCULAR_ENDOTHELIAL_GROWTH_FACTOR_PRODUCTION	0.251939291736931	0.524405369678843	0.0268486259097474	0.551235815587877	1.18778796121892	9	NDRG2; C3; SULF1; ADGRG1; IL6ST; HIF1A; NUTF2; SULF2	Up-regulated	0.524405369678843	0.280332869975943	Border
T_CELL_MEDIATED_CYTOTOXICITY	0.249941383352872	0.522037639756817	0.027719205680962	0.58355498654305	1.18744172884887	7	HLA-E; PPP3CB; FAM49B; P2RX7; CTSH; HPRT1	Up-regulated	0.522037639756817	0.282298182535366	Border
COENZYME_A_METABOLIC_PROCESS	0.252951096121417	0.525259983155247	0.0267793201296367	0.550623535972559	1.18646863773629	9	ACOT7; PPCS; HMGCR; ACLY; ACAT1; DCAKD	Up-regulated	0.525259983155247	0.279625684589723	Border
TISSUE_MIGRATION	0.0942376950780312	0.318650049335166	0.0447500605207678	0.403837451837296	1.18619863082321	125	TMSB4X; AGT; PFN2; APOE; GPI; ATP5F1A; RHOB; CDH13; RTN4; ATP5F1B; SOX9; RAB11A; BMPR2; RHOA; MAPRE2; ZEB2; PTK2B; STRAP; PLPP3; PRSS3; GLUL; CALR; PLEKHG5; HSPB1; EFNB2; MACF1; PFN1; PTPN23; CIB1; HMGB1; EPB41L4B; PDGFB; CSNK2B; MAP2K5; BCAR1; TNFSF12; PKN1; PTN; AAMP; EVL; SERPINF1; PDCD10	Up-regulated	0.318650049335166	0.496686009944232	Border
CARDIAC_MUSCLE_CELL_CONTRACTION	0.200774167260874	0.466115395476746	0.0291228068013242	0.444530935311596	1.18567886391405	35	ATP1A2; GJA1; ATP1A1; SRI; SCN2B; ATP2A2; ANK2; SCN3B	Up-regulated	0.466115395476746	0.331506552377056	Border
OVULATION_CYCLE	0.23304819528479	0.502316136728407	0.026902791847636	0.47810746914494	1.18566511220301	20	PTPRN; TYRO3; ARRB2; ARRB1; OPRM1; PTN; PCNA; SERPINF1; NRIP1; SLIT3	Up-regulated	0.502316136728407	0.299022870059572	Border
RESPONSE_TO_PROSTAGLANDIN_E	0.249684596857438	0.52172579989066	0.0273526093026244	0.565244785571542	1.18507980707345	8	GNB1; GNG2; PRKCE; PRKAA1	Up-regulated	0.52172579989066	0.282557686426754	Border
NEGATIVE_ORGANELLE_ASSEMBLY	0.223080886141164	0.491973930635716	0.0274493519433807	0.462948124713747	1.18505912505258	25	FEZ1; PINK1; NUPR1; FEZ2; CHMP2A; CDK10	Up-regulated	0.491973930635716	0.308057909592429	Border
CYTOSOLIC_CALCIUM_ION_TRANSPORT	0.132738930074133	0.378699615349863	0.0369230408146938	0.412382883428965	1.18503576865021	83	CALM2; ATP1A2; CALM3; APLNR; ATP2B4; PRNP; ADCYAP1R1; GRIN1; CALM1; SRI; YWHAE; FKBP1B; TMBIM6; PRKACA; PTK2B; ATP2A2; SNCA; ANK2; FYN; GSTO1; ERO1A; FKBP1A; RYR3; DDIT3; THY1; TPCN1; CORO1A; JPH4; CX3CL1; PLCG1; P2RX7; MYO5A; SMDT1; PRKCE; CACNA2D1; JPH3; TRPC1; NOL3; MCUB; GRIN2C; FGF2; CAMK2D; CAPN3; AFG3L2; JPH1	Up-regulated	0.378699615349863	0.421705135997517	Border
CELL_MATRIX_ADHESION	0.119695756605284	0.360871554386366	0.0391519644289041	0.40791833411013	1.18445671597193	99	APOD; CD44; CDH13; S100A10; DMTN; SORBS1; CD63; RHOA; FAM107A; FERMT2; ITGB4; GPM6B; LRP1; DDR1; PTPRK; L1CAM; CTNNB1; PTK2B; PPFIA2; PKD1; TSC1; MINK1; MACF1; CIB1; CTTN; FN1; PRKCZ; RASA1	Up-regulated	0.360871554386366	0.442647349749621	Border
RESPONSE_TO_TUMOR_NECROSIS_FACTOR	0.100250125062531	0.331255348572857	0.0432449411992719	0.405044439176843	1.18439076823401	115	TMSB4X; MAPK3; GSTP1; MADD; PSMD4; RACK1; PSMB3; ASAH1; PSMA6; CLIP3; MAPK1; ERBIN; PRPF8; CDIP1; PTK2B; PSMD6; PSMC5; ZFP36L1; PSMB2; PSMF1; PSMB4; CEBPA; TXNDC17; PSMC1; CIB1; TNFRSF1A; PSMA3; PSMB10; PELI3; ASS1; SPPL2A; SHARPIN; ZFP36; DHX9; PSMB1; TNFRSF25; PSMB7; STAT1; TNFSF12; CCDC3; IGBP1; PSMA1; PSMD3; ZFP36L2; RFFL; PIAS3; PSMC4; CX3CL1; PSMD13; PSMA4; TNFRSF21; PSMC3; BIRC2; CHI3L1; PID1; PSMC6; PSMD9	Up-regulated	0.331255348572857	0.479837100717249	Border
NUCLEOTIDE_EXCISION_REPAIR_DNA_DUPLEX_UNWINDING	0.251761899598829	0.524260944080959	0.0262380567668797	0.51984160304941	1.18438568268412	12	UBC; UBB; DDB1; RBX1; UBA52; CUL4A; PARP1	Up-regulated	0.524260944080959	0.280452494759881	Border
RESPONSE_TO_LEUKEMIA_INHIBITORY_FACTOR	0.19336569579288	0.45845848880597	0.0296772696202792	0.434785521360762	1.18408857331265	42	SPOCK2; SRSF3; PFKP; CACYBP; EIF4A2; LAPTM5; SRSF7; SYNGR1; PADI2; XRCC5; HNRNPU; PDCD10; PMM1; TFRC; MRPL15; SLC25A5	Up-regulated	0.45845848880597	0.338699981474129	Border
CELLULAR_RESPONSE_TO_PEPTIDE	0.0618938106189381	0.252464333398593	0.0561877308987032	0.396997435083728	1.18404008492691	180	VIM; AHCYL1; AGT; PKM; PRKAR1A; APP; GJA1; SRSF5; ATP6V1E1; ATP6V0D1; GSTP1; PAK1; YWHAG; PTPRA; ATP6V1A; SREBF1; ATP6AP1; PRNP; PRKAR1B; ATP6V1F; GNAI2; ATP6V0C; SORBS1; GRB2; PRKACB; ATP6V1H; ATP6V1B2; LRP1; PRKACA; ZFP36L1; ATP6V0B; TSC1; FYN; ATP6V1C1; BCL2L2; AKR1B1; CA2; APEX1; ATP6V1D; PDK2; ATP6V0E1; PRKDC; SORL1; ATP1A3; AP3S1; PRKCZ; ASS1; APPL2; BCAR1; SNX6; CPEB2; STAT1	Up-regulated	0.252464333398593	0.597799967653359	Border
ORGANOPHOSPHATE_BIOSYNTHETIC_PROCESS	0.0264973502649735	0.167905758993178	0.0875267616598382	0.390031521181956	1.18366787309176	296	ENO1; SCD; TMSB4X; ARF1; PKM; CKB; PI4KA; AK5; ATP5F1E; ATP5F1A; PINK1; ARF3; CPNE6; SERINC1; IDI1; ADCYAP1R1; ATP5F1B; TPI1; MBOAT7; COX5B; ACOT7; SCD5; FDPS; ATP5ME; CDS2; SLC44A2; MAPK1; FABP5; GUK1; NME1; ATP5MF; MPC2; SUCLG1; PTK2B; PDP1; VPS9D1; PIGT; DCXR; SNCA; PLAAT3; GUCY1B1; AK3; TECR; PIP4K2C; ATP5MC3; ATP5PB; PPCS; VCP; SERINC5; GPAA1; FABP3; PMVK; ELOVL6; PDK2; PRPS1; DLD; FADS1; IMPDH2; NADK2; RAB14; ETNK1; CRYL1; MTMR7; PDGFB; PTDSS1; CSNK2B; NMNAT2; HEXB; ACLY; ELOVL1; ATP5PF; AGPAT3; ABCA2; RRM1; CPNE7; IDH2; PLA2G12A; ATP5MC2; TBPL1; NFS1; INPP5F; MOCS2; PTPMT1; STARD10; CPNE3; ACAT1; PGAP1; DCTD; PIGS; IP6K1; RAB4A; DHDDS; LHPP; CDIPT; SYNJ1; PAICS; UPP1; HMGCS1; SBF1; MTHFD1; NAXD; PIK3R1; ATP5F1C; MTMR6; PPT1; ADCY3; PLCG1; MTMR14; AGPAT5; CSNK2A1; NAMPT; PYURF; PARP1; ATP5MG; LPIN1; MTMR4; PID1; LPCAT1; PDHA1; SAMD8; CYC1; DDHD2; SPTLC1; DCAKD	Up-regulated	0.167905758993178	0.774934407756738	Border
CELL_CYCLE_PHASE_TRANSITION	0.0496950304969503	0.223648002649173	0.0631185759587299	0.394121114123442	1.18365344799571	217	SKP1; TUBB; APP; TUBA1A; DYNLL1; SMARCD3; DCTN1; FHL1; YWHAG; ATP2B4; PSMD4; TUBA4A; TUBB4A; PAFAH1B1; PSMB3; RAB11A; PSMA6; YWHAE; FAM107A; ID2; PPP2R1A; DCTN3; NACC2; PHB2; PKIA; PRKACA; NPM1; PSMD6; DCTN2; UBE2E1; PSMC5; PKD1; ZFP36L1; PSMB2; PSMF1; DDB1; PSMB4; ACTR1A; UBE2E2; VPS4A; NOP53; BTRC; SIRT2; APEX1; CSNK1D; TUBG1; PAF1; CDC23; PSMC1; CDK5RAP3; PRKDC; ANAPC5; PSMA3; PSMB10; CDK10; CDC16; CKAP5; CDKN2D; RBL2; PSMB1; ANAPC11; PSMB7; RBX1; TMOD3; SEPTIN7; PSMA1; PRKAR2B; PSMD3; BABAM2; TUBB4B; PCNA; TPR; EIF4G1; ZFP36L2; PRMT1; PSMC4; CCND2; CUL4A; TPRA1	Up-regulated	0.223648002649173	0.65043497606193	Border
MYD88_INDEPENDENT_TOLL_LIKE_RECEPTOR_SIGNALING	0.252412447143012	0.524715211319992	0.02619397639682	0.519487523145286	1.18357896162426	12	UBC; UBB; UBA52; UBE2D2; BIRC2; PRKCE; UBE2D1	Up-regulated	0.524715211319992	0.280076345566139	Border
SYNAPTIC_TRANSMISSION_GLUTAMATERGIC	0.258326029798422	0.531995990089751	0.0259758493418935	0.527972680539679	1.1830503198503	11	STXBP1; PTK2B; GLUL; NRXN1; SHANK3; NLGN2; RAB3GAP1	Up-regulated	0.531995990089751	0.274091641179496	Border
RESPONSE_TO_ACIDIC_PH	0.257063711911357	0.530296327079358	0.0262527843830225	0.537088903600675	1.18240216045299	10	SST; RAB11B; RAB11FIP5; SERPINF1; IMPACT; ASIC1	Up-regulated	0.530296327079358	0.275481380866901	Border
HISTONE_H2A_UBIQUITINATION	0.236786912751678	0.505600540158322	0.0267180296501239	0.480681034219271	1.1823735052988	19	SKP1; OTUB1; PCGF5; DDB1	Up-regulated	0.505600540158322	0.296192470746927	Border
HEART_FIELD_SPECIFICATION	0.254713447371707	0.527915915261428	0.0285026758371348	0.624135612676496	1.18211198049256	5	SMARCD3; MESP1; MEF2C; RBPJ	Up-regulated	0.527915915261428	0.277435244977584	Border
PROTEIN_TARGETING_TO_VACUOLE	0.214336991077838	0.48198096856981	0.0280710191964013	0.453290941023138	1.18145484902919	29	CLU; HSPA8; LAMP2; VPS4A; RAB7A; SCARB2; SORL1; M6PR; VTI1B; NAGPA; AP3D1; ZFYVE16; NCOA4; MON1A	Up-regulated	0.48198096856981	0.316970109911135	Border
PROTEIN_TARGETING_TO_MITOCHONDRION	0.209352078239609	0.4775352386161	0.0283716689736199	0.444292439669465	1.18135417199928	34	UBL5; PINK1; BAG3; SREBF1; ATP5IF1; TOMM7; HAX1; SREBF2; ATG13; SH3GLB1; UBE2L3; RHOU	Up-regulated	0.4775352386161	0.320994575133954	Border
ADULT_BEHAVIOR	0.144461152882206	0.396112953742262	0.0351676964978177	0.412702366074713	1.18092335394014	77	CNP; UCHL1; APP; ATP1A2; PARK7; GRIN1; CSTB; PAFAH1B1; ID2; ABHD12; SNCA; SPTBN2; NRXN1; TSC1; EFNB3; SNCG; GABRG2; ARRB2; LGI4; KCNJ10; BTBD9; SLC7A11; SLC1A2	Up-regulated	0.396112953742262	0.402180955003442	Border
NEGATIVE_OLIGODENDROCYTE_DIFFERENTIATION	0.256514951363036	0.529839818687735	0.0276861936652496	0.598689321611246	1.18017875776408	6	ID2; CTNNB1; ID4; NF1; TMEM98	Up-regulated	0.529839818687735	0.275855406577599	Border
PORPHYRIN_CONTAINING_COMPOUND_METABOLIC_PROCESS	0.238026124818578	0.506295101800148	0.0264308634155429	0.468777377855338	1.1801584516543	22	ATP5IF1; ALAD; HMOX2; SLC11A2; NFE2L1; BLVRA; FECH; UROD	Up-regulated	0.506295101800148	0.295596274215879	Border
CALCIUM_MEDIATED_SIGNALING_USING_INTRACELLULAR_CALCIUM_SOURCE	0.262160385626643	0.536372291677523	0.0257260409444	0.526642719513286	1.18007022092538	11	PRNP; DMTN; FKBP1B; PRKACA; BCAP31	Up-regulated	0.536372291677523	0.270533665351328	Border
ATRIAL_CARDIAC_MUSCLE_CELL_TO_AV_NODE_CELL_SIGNALING	0.257024888175249	0.530296327079358	0.0268486259097474	0.562585801051882	1.17950503850945	8	GJA1; ANK2; SCN3B	Up-regulated	0.530296327079358	0.275481380866901	Border
RESPONSE_TO_STIMULUS_INVOLVED_IN_MUSCLE_ADAPTATION	0.259437280187573	0.533351890648578	0.027066681274404	0.579635072621468	1.17946532650235	7	AGT; FBXO32; MTMR4	Up-regulated	0.533351890648578	0.272986161064861	Border
SYNAPTIC_PLASTICITY	0.0912273682104631	0.313166651551335	0.0455557680590726	0.399900812250714	1.17941571844856	136	S100B; YWHAH; AGT; ARF1; SYP; APP; NSG1; APOE; SQSTM1; STXBP1; YWHAG; SLC4A10; PRNP; NCDN; GRIN1; RAB11A; FAM107A; MAPK1; RAB3A; PAIP2; SLC24A2; PTK2B; SNCA; SYNGR1	Up-regulated	0.313166651551335	0.504224491244816	Border
COFACTOR_TRANSPORT	0.252999143101971	0.525259983155247	0.0259470481488096	0.503667069882383	1.17911498833654	14	GJA1; SLC48A1; SLC9A3R1; SLC7A11; PPT1; SLC25A32; SLC23A2; P2RX7; FLVCR1; LMBRD1	Up-regulated	0.525259983155247	0.279625684589723	Border
MEIOTIC_CELL_CYCLE_PROCESS	0.202368900587163	0.468143146914703	0.0288676129314972	0.434091007445699	1.17892308167413	41	PRKAR1A; UBB; KLHDC3; BAG6; PPP2R1A; ACTR2; CALR; SIRT2; TUBG1	Up-regulated	0.468143146914703	0.329621329811642	Border
NEGATIVE_RNA_CATABOLIC_PROCESS	0.218312020460358	0.487212205661875	0.0277026891172911	0.448752726381535	1.17870794892386	31	CIRBP; HNRNPD; PABPC1; FUS; SLIRP; HNRNPC; MAPKAPK2; HNRNPU; HNRNPA0; ZFP36; DHX9	Up-regulated	0.487212205661875	0.312281840274194	Border
NEGATIVE_ERK1_ERK2_CASCADE	0.213121434392828	0.480935119731654	0.0280540476297822	0.443287482785863	1.1786820355839	34	NDRG2; GSTP1; PIN1; DUSP26; SIRPA; SLC9A3R1; WNK2; ARRB1	Up-regulated	0.480935119731654	0.317913507915258	Border
NEGATIVE_CIRCADIAN_RHYTHM	0.258958671494569	0.533072685086784	0.0282075967131988	0.622224361424141	1.17849207328449	5	PER2; SFPQ; CRY2	Up-regulated	0.533072685086784	0.273213570373187	Border
PROTEIN_KINASE_B_SIGNALING	0.131318186367731	0.377265271637509	0.0371333747861846	0.40713700288107	1.17833152417641	93	PINK1; MT3; PARK7; RTN4; TYRO3; F3; SOX9; RACK1; GRB2; MEIS3; SLC9A3R1; MAZ; ZFP36L1; FYN; ARRB2; HAX1; NOP53; MYDGF; ARFGEF1; C1QBP; SIRT2; NTRK2; CIB1; PDGFB; DDIT3; INPP5F; NTRK3; TXN; IRS2; PIK3R1; RNF41; OSBPL8; CX3CL1; TSPYL5; CHI3L1	Up-regulated	0.377265271637509	0.423353171025775	Border
MRNA_CATABOLIC_PROCESS	0.0963288986696009	0.323295133594609	0.0442078566868354	0.399898331462424	1.17794185360691	132	VIM; CIRBP; UBC; UBB; HSPA8; PSMD4; PSMB3; HNRNPD; PSMA6; PABPC1; FUS; YWHAZ; NPM1; PSMD6; PSMC5; ZFP36L1; PSMB2; HSPB1; PSMF1; POLR2G; PSMB4; HNRNPC; APEX1; MAPKAPK2; CARHSP1; EXOSC6; PSMC1; ANP32A; HNRNPU; PSMA3; PSMB10; HNRNPA0; RIDA; FTO; SERBP1; ZFP36; DHX9; PSMB1; PSMB7; GTPBP1; PSMA1; PSMD3; UBA52; PRKCD; EIF4G1; ZFP36L2; TOB1; PSMC4; DCP2; EXOSC2; TAF15; PSMD13; PSMA4; ALKBH5; PSMC3	Up-regulated	0.323295133594609	0.490400832564177	Border
COFACTOR_BIOSYNTHETIC_PROCESS	0.112056028014007	0.348992297691334	0.0406333427646156	0.403575627107039	1.17791206387261	111	SCD; QDPR; SOD1; ISCU; ACOT7; SCD5; MAOB; ATP5IF1; ALAD; MPC2; PDP1; SNCA; TECR; FYN; PSAT1; CIAPIN1; SLC11A2; PPCS; ELOVL6; PDK2; DLD; ISCA1; NFE2L1; SLC7A11; MMADHC; NADK2; CIAO2B; FECH; NMNAT2; ACLY; ELOVL1; IDH2; UROD; NFS1; MOCS2; NDUFA9; ACAT1	Up-regulated	0.348992297691334	0.457184157874815	Border
PEPTIDYL_SERINE_AUTOPHOSPHORYLATION	0.260332126357847	0.533862332632443	0.0281135455123913	0.621743868583048	1.17758202051317	5	PINK1; MAP2K2	Up-regulated	0.533862332632443	0.272570720286445	Border
NIK_NF_KAPPAB_SIGNALING	0.14635124298316	0.398423406304126	0.0348992411072775	0.410715742594201	1.17739477634612	79	TMSB4X; SKP1; APP; PRDX1; PSMD4; PSMB3; RHOA; PSMA6; PSMD6; PSMC5; COPS8; CALR; PSMB2; PSMF1; LITAF; PSMB4; BTRC; PSMC1; PSMA3; HMGB1; FBXW11; PSMB10; TERF2IP; PSMB1; PSMB7; PSMA1; MAP3K7; PSMD3; ADIPOR1; PSMC4; AGO1; PSMD13; PSMA4; PSMC3; BIRC2; CHI3L1; PSMC6; PSMD9	Up-regulated	0.398423406304126	0.399655155865488	Border
CELLULAR_RESPONSE_TO_PROSTAGLANDIN_E_STIMULUS	0.263071512309496	0.53705942264381	0.0268254821211887	0.578272214741486	1.17669212713897	7	GNB1; GNG2; PRKCE; PRKAA1	Up-regulated	0.53705942264381	0.269977659368307	Border
CELLULAR_RESPONSE_TO_PROSTAGLANDIN_STIMULUS	0.263071512309496	0.53705942264381	0.0268254821211887	0.578272214741486	1.17669212713897	7	GNB1; GNG2; PRKCE; PRKAA1	Up-regulated	0.53705942264381	0.269977659368307	Border
NEGATIVE_PROTEIN_LOCALIZATION_TO_CELL_PERIPHERY	0.250423190859077	0.522818997174177	0.0259111388210573	0.491788791885197	1.17653222485813	16	AP2M1; CLTC; TMEM59; TMBIM1	Up-regulated	0.522818997174177	0.281648640261305	Border
CELLULAR_RESPONSE_TO_CADMIUM_ION	0.243708053691275	0.513437019365213	0.0262233462549181	0.478296358621657	1.17650770855495	19	MAPK3; GSN; SOD1; MT3; MAPK1	Up-regulated	0.513437019365213	0.289512821433127	Border
ANATOMICAL_STRUCTURE_FORMATION_INVOLVED_IN_MORPHOGENESIS	0.0242975702429757	0.15986102738681	0.0915140765993025	0.38559648416573	1.17557960224781	351	CD81; ACTG1; PGK1; AGT; CFL1; PKM; HOPX; PRKAR1A; CSRP1; GJA1; MAPK3; APOD; SMARCD3; RHOB; FLOT1; CDH13; MAP2K1; BMERB1; NRCAM; APLNR; AQP1; SPINT2; FAIM2; RTN4; WLS; ATP5F1B; F3; MBOAT7; SOX9; GRB2; PAFAH1B1; BMPR2; RHOA; C3; PRKACB; GTF2I; ITGB4; MAPK1; ZEB2; WDR1; ATP5IF1; TMOD2; CD9; GPC1; DDAH1; HSBP1; PRKACA; RAMP1; CTNNB1; PTK2B; ANK2; GLUL; HSPB1; TSC1; HS6ST1; TPM1; EFNB2; TCTA; PPP3CB; MYDGF; CCDC136; SSBP3; PAF1; IFT52; PFN1; FKBP1A; NEBL; PRKDC; CIB1; VPS33A; COBL; ECM1; FN1; SAT1; RBP4; MAP2K5; SRPK2; CDC42; CDK5R1; PEF1; OLFM1; CAMK1; MFN2; ABCA2; CCNB1IP1; NOLC1; ATF2; STAT1; CLIC4; TBPL1; TNFSF12; FLT1; TMOD3; THY1; PKN1; SUPT6H; PTN; AGGF1; MAP2K2; ITGA7; TMED2; AAMP; ABI1; EPAS1; STIM1; SERPINF1; PDCD10	Up-regulated	0.15986102738681	0.796257400255242	Border
CERAMIDE_TRANSPORT	0.261841954352563	0.536052655599891	0.0265283764302759	0.560617836227994	1.17537904666777	8	PSAP; ABCA2	Up-regulated	0.536052655599891	0.270792548155566	Border
SYSTEM_PROCESS	0.0491950804919508	0.22286178483187	0.0634554993001747	0.390045440203518	1.17502128837676	238	S100B; ENO1; AHCYL1; AGT; FXYD6; CALM2; APP; ATP1B2; ATP1A2; GJA1; GLS; ATP1A1; SOD1; THRA; PAK1; CALM3; PIN1; ATP2B4; AQP1; SREBF1; GRIN1; GNAI2; CALM1; MAG; ATP1B1; SRI; BMPR2; RHOA; YWHAE; GNAS; FKBP1B; KCNMB4; FABP5; SCN2B; PRKACA; PTK2B; FXYD1; ATP2A2; CHGA; SLC9A3R1; ANK2; DDX39B; SCN3B; GNAO1; NRXN1; TPM1; GSTO1; RGS4; RNF10; CNIH2; THRB; TNFRSF1A; ATP1A3; RYR3; PDGFB; CTTN; PER2; PRKCZ; SSTR2; FTO; ATP5PF; BIN1; OPRM1; GAA; CAMK2G; LMNA; OPRK1; KCNIP2; RAB11FIP5; GRM1; SUMO1; FBXO32; EPAS1; STIM1	Up-regulated	0.22286178483187	0.651964395671913	Border
DIOL_METABOLIC_PROCESS	0.26840490797546	0.540604284939147	0.0253295334887057	0.524156973666841	1.17450030693722	11	QDPR; ASAH1; ABCA2	Up-regulated	0.540604284939147	0.267120516317553	Border
GLYCERALDEHYDE_3_PHOSPHATE_METABOLIC_PROCESS	0.263453614683481	0.537312540198999	0.0279022954859226	0.620108283106381	1.17448422390003	5	TPI1; TALDO1	Up-regulated	0.537312540198999	0.269773023425958	Border
PROGRAMMED_CELL_DEATH_IN_RESPONSE_TO_REACTIVE_OXYGEN_SPECIES	0.26324006244746	0.537102674703645	0.027232696813654	0.595724233510437	1.17433376627157	6	PINK1; PARK7; PDCD10; TRAP1; STK25	Up-regulated	0.537102674703645	0.269942684887317	Border
ORGANIC_ACID_TRANSMEMBRANE_TRANSPORT	0.187040209614028	0.451735000340693	0.030225865148699	0.423786822128165	1.17431771169854	51	AGT; ATP1A2; SLC1A3; ARL6IP1; SLC17A7; SLC43A2; MPC2; ARL6IP5; RGS4; KCNJ10; SLC7A11; SLC1A2; SLC3A2; SLC6A15; PER2; SLC38A2; SLC1A4; IRS2; SLC25A32; SLC23A2; SLC25A22; SLC25A18; SLC25A11; LRRC8A; SLC6A7; PRKAG2; PSEN1; SLC1A6; MPC1; MID1IP1; PRAF2	Up-regulated	0.451735000340693	0.345116259082289	Border
AROMATIC_AMINO_ACID_FAMILY_CATABOLIC_PROCESS	0.263578474216506	0.537341416987368	0.0278939167317266	0.619991336267095	1.17426272674942	5	QDPR; CARNS1	Up-regulated	0.537341416987368	0.269749683764362	Border
SCF_DEPENDENT_PROTEASOMAL_UBIQUITIN_DEPENDENT_PROTEIN_CATABOLIC_PROCESS	0.16609760996184	0.422265710006529	0.0324135636295584	0.414226989086761	1.17382602420592	67	SKP1; PSMD4; PSMB3; PSMA6; FBXO2; PSMD6; FBXL5; PSMC5; PSMB2; PSMF1; FBXO9; PSMB4; BTRC; PSMC1; CUL2; PSMA3; FBXW11; PSMB10; PSMB1; PSMB7; RBX1; PSMA1; PSMD3; FBXL16; PSMC4; CUL4A; PSMD13; PSMA4; FBXW5; PSMC3; PSMC6; PSMD9; CUL5; FBXL15; PSME1; FBXL3	Up-regulated	0.422265710006529	0.374414183930484	Border
ORGANIC_CYCLIC_COMPOUND_CATABOLIC_PROCESS	0.0423957604239576	0.207873874591666	0.0686043435198679	0.387705646932452	1.17379801318044	272	VIM; SPP1; YWHAH; CNP; CIRBP; UBC; QDPR; UBB; APOE; MT3; HSPA8; HMGB2; PSMD4; CSDE1; PSMB3; HNRNPD; DDX6; ACOT7; PSMA6; PABPC1; MAOB; ERI3; PPP2R1A; FUS; SNX17; YWHAZ; ENTPD6; NPM1; PSMD6; HMOX2; SLIRP; ALDH1L1; PSMC5; ZFP36L1; NUDT16; NT5C2; PSMB2; HSPB1; PSMF1; POLR2G; PSMB4; GRSF1; PDE1A; VCP; HNRNPC; APEX1; MAPKAPK2; CARHSP1; EXOSC6; LSM4; LSM2; HSD17B11; ACAA1; EIF3E; ITPA; PSMC1; ANP32A; CARNS1; BLVRA; HNRNPU; RNASET2; PSMA3; EXOSC10; HMGB1; PDE2A; LSM7; PSMB10; LSM3; LSM1; HNRNPA0; RIDA; HINT1; FTO; NCBP2; SERBP1; ZFP36; DHX9; PSMB1; PSMB7; DDX5; GTPBP1; PSMA1; PSMD3; ACAT1; AHCY; UBA52; PRKCD; DCTPP1; EIF4G1; ZFP36L2; TOB1; SMG6; UPP1; PSMC4; DCP2; EXOSC2; SCARB1; DIS3L; TAF15; AGO1; PSMD13; PSMA4; ALKBH5; PDE8B; PDXP; PSMC3	Up-regulated	0.207873874591666	0.682200088992881	Border
NEGATIVE_CENTROSOME_CYCLE	0.263960610063648	0.537894542925671	0.0271850439021925	0.595389272785201	1.17367346798607	6	NPM1; CHMP2A; KAT2B; KAT2A	Up-regulated	0.537894542925671	0.269302861721669	Border
SECONDARY_METABOLITE_BIOSYNTHETIC_PROCESS	0.268128161888702	0.540604284939147	0.0257827051487392	0.544555456651204	1.17339330525278	9	ZEB2; DDT; RAPGEF2; SLC7A11; MYO5A; TRPC1; BDH2	Up-regulated	0.540604284939147	0.267120516317553	Border
GLOMERULAR_FILTRATION	0.264320883871743	0.538176833185167	0.0271612837153758	0.595181242227171	1.17326338342853	6	GJA1; PDGFB	Up-regulated	0.538176833185167	0.269075001177233	Border
RENAL_PROCESS_INVOLVED_IN_BLOOD_VOLUME	0.264320883871743	0.538176833185167	0.0271612837153758	0.595181242227171	1.17326338342853	6	GJA1; PDGFB	Up-regulated	0.538176833185167	0.269075001177233	Border
PROTEIN_PEPTIDYL_PROLYL_ISOMERIZATION	0.248112416107383	0.520139177792065	0.0259183125173421	0.47690578386945	1.17308718927689	19	PPIA; PIN1; FKBP1B; FKBP8; FKBP1A; PPIE	Up-regulated	0.520139177792065	0.283880433173634	Border
ESTABLISHMENT_OF_PLANAR_POLARITY	0.170665595823712	0.428784059072619	0.0318836693646416	0.41432239024871	1.17302993084805	66	AP2M1; CLTC; PSMD4; AP2S1; PSMB3; RHOA; PSMA6; PSMD6; PSMC5; PSMB2; PSMF1; PSMB4; ARRB2; PFN1; PSMC1; PSMA3; AP2A2; PSMB10; CDC42; PSMB1; PSMB7; PSMA1; PSMD3; AP2A1; PSMC4; PSMD13; PSMA4; PSMC3	Up-regulated	0.428784059072619	0.367761368803826	Border
NEURAL_CREST_FORMATION	0.26552179656539	0.539716415631659	0.0270823998852187	0.594833147740696	1.17257719494345	6	SOX9; PEF1; NOLC1	Up-regulated	0.539716415631659	0.267834372540999	Border
INTRINSIC_APOPTOTIC_SIGNALING_IN_RESPONSE_TO_OXIDATIVE_STRESS	0.233994450724489	0.503286077049303	0.0265736360484849	0.453932999078075	1.1725700186279	27	PINK1; SOD1; PARK7; SOD2; NONO; ARL6IP5; HSPB1; SFPQ; PRKCD; PDCD10; TRAP1; UBQLN1; PARP1; STK25; NOL3; P4HB	Up-regulated	0.503286077049303	0.298185083797767	Border
DORSAL_VENTRAL_PATTERN_FORMATION	0.246101060511541	0.517579960018639	0.0259111388210573	0.469302589257005	1.17250343592391	21	PRKACB; PRKACA; CTNNB1; FKBP8; IFT52; DDIT3; WDR19; IFT122; NBL1; FBXL15; PSEN1; BMPR1B; SENP2	Up-regulated	0.517579960018639	0.286022547296484	Border
PTERIDINE_CONTAINING_COMPOUND_BIOSYNTHETIC_PROCESS	0.265950805343988	0.539910166934219	0.0277357434056359	0.618997412147821	1.17238023585284	5	QDPR; MTHFD1	Up-regulated	0.539910166934219	0.267678494344176	Border
NEGATIVE_COLLAGEN_METABOLIC_PROCESS	0.265950805343988	0.539910166934219	0.0277357434056359	0.618977629589514	1.17234276771498	5	CST3; GOT1; RAP1A; ERRFI1	Up-regulated	0.539910166934219	0.267678494344176	Border
SYNAPTIC_SIGNALING	0.0173982601739826	0.132832961294534	0.108573492628993	0.382657013806866	1.17233911400109	430	TUBB2B; S100B; DTNA; YWHAH; CNP; AGT; GABARAP; ARF1; PFN2; SYP; APP; NSG1; APOE; ATP1A2; SQSTM1; STXBP1; GLS; PINK1; FLOT1; CLSTN1; YWHAG; HSPA8; CALM3; SLC1A3; SYT11; GNB1; NISCH; SST; PTPRA; CPNE6; AMPH; NAPB; PARK7; PREPL; SLC4A10; PRNP; PRKAR1B; DNM1; NCDN; GRIN1; GNAI2; ABR; PAFAH1B1; MAPK8IP2; LY6H; KIF5A; RAB11A; SNCB; FAM107A; SLC12A5; SYN1; MAPK1; SV2B; VDAC3; KIF1B; SLC17A7; RAB3A; TMOD2; BAIAP3; PAIP2; KCNMB4; SLC24A2; FABP5; SCN2B; PRKACA; CTNNB1; PTK2B; DNAJC5; ATP2A2; SNCA; SYNGR1; CACNA1E; PPFIA2; GUCY1B1; SYN2; PSMC5; GLUL; PLEKHG5; NRXN1; EFNB3; FYN; MINK1; SNCG; GABRG2; ARRB2; RGS4; CA2; PPP3CB; CNTNAP4; RAPGEF2; KCNJ10; SYT7	Up-regulated	0.132832961294534	0.876694145358602	Border
PYRIMIDINE_NUCLEOTIDE_BIOSYNTHETIC_PROCESS	0.255312434252051	0.528480407615973	0.02548802476494	0.481318058207373	1.17209411781239	18	AK5; CDS2; NME1; PRPS1; AGPAT3; TBPL1; DCTD; UPP1; AGPAT5	Up-regulated	0.528480407615973	0.276971108681991	Border
RESPONSE_TO_MAGNESIUM_ION	0.268347010550996	0.540604284939147	0.0264832773950661	0.575835269419204	1.17173333039602	7	ENTPD6; SNCA; RYR3	Up-regulated	0.540604284939147	0.267120516317553	Border
THIOESTER_BIOSYNTHETIC_PROCESS	0.222493887530562	0.491349103764035	0.0272965106985956	0.440391121252877	1.17098073690063	34	SCD; SCD5; MPC2; PDP1; SNCA; TECR; PPCS; ELOVL6; PDK2; DLD; ACLY; ELOVL1	Up-regulated	0.491349103764035	0.308609831777804	Border
MAMMARY_GLAND_EPITHELIUM_DEVELOPMENT	0.251153523489933	0.523604563893655	0.0257119146397626	0.476006346007727	1.17087476269532	19	RTN4; ID2; MAPK1; DDR1; PHB2; BTRC; ETV5; PYGO2; DEAF1	Up-regulated	0.523604563893655	0.280996576664459	Border
ANTEROGRADE_DENDRITIC_TRANSPORT	0.26756334814459	0.540390096188101	0.026949403363348	0.593883132135961	1.17070445695435	6	KIF5A; KIF17; FLOT2	Up-regulated	0.540390096188101	0.267292618958429	Border
RESPONSE_TO_CADMIUM_ION	0.228746803069054	0.497556285400189	0.0268872924008882	0.445685327229057	1.17065102235608	31	MAPK3; GSN; SOD1; MT3; PRNP; MAPK1; ALAD	Up-regulated	0.497556285400189	0.303157783147323	Border
GOLGI_VESICLE_TRANSPORT	0.0524947505249475	0.231434622205354	0.0613201759333526	0.388418713198581	1.17057435172308	240	ARF1; DYNLL1; SPTAN1; RAB6B; DCTN1; ARF3; CD59; SORT1; KLC1; RAB6A; PREPL; TMED10; GABARAPL2; ACTR10; RACK1; KIF5A; COPE; TRAPPC5; DYNC1I1; SURF4; SPTBN1; DCTN3; VPS51; TMED4; ARFGEF2; LAMP1; DYNLL2; DCTN2; ANK2; AP1G1; RAB1A; TRAPPC2L; SPTBN2; BCAP29; KDELR2; SEC24C; ARL1; KIF22; ERGIC3; TAPBP; SCAMP3; VCP; ACTR1A; CYTH3; EXOC2; DCTN6; MACF1; CSNK1D; BCAP31; ANKFY1; CAPZA2; CNIH2; DCTN4; STEAP2; RAB14; CAPZB; TRAPPC6B; SORL1; TMED5; VTI1B; BBS2; SEC13; TMEM115; PEF1; C16orf70; TRAPPC11; KIF3C; ARFGAP2; AP3D1; RER1; TBC1D14; INSIG1; NAPG; GRIA1; NSF; VPS35L; GGA1; TRAPPC4; TMED2; PGAP1; BBS1; COPA; NAPA; AP2A1; EHD3; SAR1B; TRAPPC9; ERGIC2; KIF13A; RNF139; COPB2; TFG; ARCN1; PREB; TEX261; RAB31; USO1; USE1; SCFD1; VAMP7; SEC16A; RANGRF; TRAPPC12; SAR1A; SEC22B	Up-regulated	0.231434622205354	0.635571670846742	Border
POLARIZED_EPITHELIAL_CELL_DIFFERENTIATION	0.27195053400787	0.545812585237372	0.025543624542536	0.54317591766947	1.17042071212984	9	RHOA; SLC9A3R1; CDC42; CAMSAP3; MSN	Up-regulated	0.545812585237372	0.262956454675411	Border
ADENYLATE_CYCLASE	0.267803530683319	0.540390096188101	0.026933847286694	0.593723684759727	1.17039014300282	6	TIMP2; STIM1; NF1	Up-regulated	0.540390096188101	0.267292618958429	Border
GLYCEROLIPID_CATABOLIC_PROCESS	0.237180145925393	0.505600540158322	0.0263415113371773	0.453081529663857	1.17037055855578	27	FABP5; ABHD12; PNPLA6; PRDX6; FABP3; PNPLA8; SORL1; FABP7; ABHD16A; FAAH; INPP5F; ABHD6; SCARB1; PLA2G15; DDHD2	Up-regulated	0.505600540158322	0.296192470746927	Border
TUBULIN_COMPLEX_ASSEMBLY	0.269753810082063	0.542637792846388	0.0263935568914387	0.57514625293643	1.17033129126967	7	CRYAB; TCP1; ARL2; TBCA; TBCD	Up-regulated	0.542637792846388	0.26548996241175	Border
PYRIMIDINE_NUCLEOTIDE_METABOLIC_PROCESS	0.237159032424086	0.505600540158322	0.0263712255039949	0.455014858045761	1.17020846206365	26	AK5; CDS2; NME1; AK3; PRPS1; AGPAT3; TBPL1; DCTD; DCTPP1; CDIPT; UPP1; AGPAT5	Up-regulated	0.505600540158322	0.296192470746927	Border
TRANSCRIPTION_COUPLED_NUCLEOTIDE_EXCISION_REPAIR	0.208063864187551	0.47638773432376	0.0283369551129156	0.427777410640754	1.17007362471097	44	UBC; UBB; COPS8; DDB1; POLR2G; POLD2; POLR2I; XAB2; POLD4; PPIE; RBX1; POLR2E; UBA52; GPS1; PCNA; HMGN1; COPS5; CUL4A; CCNH; POLR2D; AQR; COPS6; PRPF19; ERCC1	Up-regulated	0.47638773432376	0.322039428935868	Border
ETHER_METABOLIC_PROCESS	0.267232480789081	0.540390096188101	0.0261793169775978	0.55794637401824	1.16977811765267	8	EPHX1; PLAAT3; TXN	Up-regulated	0.540390096188101	0.267292618958429	Border
CELLULAR_PROTEIN_LOCALIZATION	0.0720927907209279	0.275361778565934	0.0517750634568288	0.390473230775245	1.16941673546266	196	YWHAH; CD81; OAZ1; UBL5; SQSTM1; PINK1; PAK1; YWHAG; SYT11; BAG3; LGALS3; PARK7; RTN4; PRNP; SORBS1; RACK1; RAB11A; YWHAE; CLIP3; MAPK1; CCT7; SPTBN1; LRP1; YWHAQ; RAN; NUMA1; YWHAZ; PRKACA; NPM1; TOMM7; EPB41L2; TSG101; PTPN9; FYN; CCT4; TCP1; BCAP31; ABHD17A; IPO5; DPP10; CDK5RAP3; CIB1; SREBF2; SORL1; CDC42; CDK5R1; CAMK1; RER1; ATG13; OAZ2; SH3GLB1; PTN; CCT3; UBE2L3; STOM; PRKCD; PDCD10; TPR; RHOU; FIS1; TMEM30A; VPS28; SAR1B; EMD; CCT5; EDEM1; NPTN; PIK3R1; MFF; ABHD17B; TENM1; GNAI1; FLNA; PARP1; SEC16A; RANGRF; TRAPPC12; SAR1A	Up-regulated	0.275361778565934	0.560096341892763	Border
MEIOSIS_I_CELL_CYCLE_PROCESS	0.252138535364073	0.52459513530099	0.0255575630146592	0.47143348829667	1.16911421776612	20	UBB; KLHDC3; BAG6; CCNB1IP1; SUN1	Up-regulated	0.52459513530099	0.280175741045955	Border
T_CELL_ACTIVATION_INVOLVED_IN_IMMUNE_RESPONSE	0.261002962336014	0.534786145706631	0.0252136619638632	0.488652357785197	1.16902876839332	16	CD81; LGALS3; TSC1; HMGB1; PRKCZ	Up-regulated	0.534786145706631	0.271819852197444	Border
VASCULOGENESIS	0.249224726069878	0.521318915071009	0.0255994714082393	0.461479254359859	1.1689718701442	23	QKI; APLNR; ZMIZ1; CTNNB1; ZFP36L1; RAPGEF2; NTRK2; RASA1; AGGF1	Up-regulated	0.521318915071009	0.282896517233091	Border
LEUKOCYTE_CHEMOTAXIS	0.228892291985707	0.497556285400189	0.0268409066484514	0.442845704447278	1.16878091814389	32	CD74; MAPK3; MIF; PTK2B; CALR; DDT; PADI2; C1QBP; HMGB1	Up-regulated	0.497556285400189	0.303157783147323	Border
ORGANISM_EMERGENCE_FROM_PROTECTIVE_STRUCTURE	0.26628620652525	0.539913636789292	0.0251730207076025	0.505525471638522	1.16871577619938	13	STMN3; ARHGDIG; TBL1XR1; SMIM14; NDUFA2; CTR9; HCFC1	Up-regulated	0.539913636789292	0.267675703261212	Border
GLYCOGEN_METABOLIC_PROCESS	0.271629542790152	0.545812585237372	0.0262749079581434	0.574115897084265	1.16823468073144	7	SORBS1; EPM2AIP1; IRS2; PPP1R3E	Up-regulated	0.545812585237372	0.262956454675411	Border
CALCIUM_ION_REGULATED_EXOCYTOSIS	0.206690923792197	0.474354994389208	0.028458860461672	0.426379156761812	1.16818119997983	45	ARF1; STXBP1; SYT11; GNAI2; SCAMP5; RAB3A; BAIAP3; ATP2A2; SYN2; PPP3CB; SYT7	Up-regulated	0.474354994389208	0.323896522459171	Border
NEGATIVE_EPITHELIAL_TO_MESENCHYMAL_TRANSITION	0.274198988195616	0.547765190613231	0.0254050839553553	0.542131866825323	1.1681710197323	9	SDHAF2; STRAP; LDLRAD4; ADIPOR1	Up-regulated	0.547765190613231	0.261405569754431	Border
NEGATIVE_CELL_ADHESION	0.140940940940941	0.390260882673889	0.0356460880400026	0.403070253291351	1.16816968677321	95	CD74; PRKAR1A; APOD; CDH13; LGALS3; SPINT2; PRNP; ATP5F1B; DMTN; NDFIP1; ARHGDIG; PRDX2; RHOA; LGALS1; FAM107A; LRP1; CD9; CD164; ARHGDIA; SPOCK1; MYADM; VSIR; HMGB1; ASS1; MAP2K5; RASA1; SERPINE2	Up-regulated	0.390260882673889	0.408644977517768	Border
FIBROBLAST_GROWTH_FACTOR_RECEPTOR_SIGNALING	0.192687348912168	0.45807202716118	0.029667675844438	0.420097586498631	1.16805939555651	53	MAPK3; HNRNPA1; GRB2; MAPK1; GPC1; CTNNB1; RBFOX2; FIBP; HNRNPH1; GTF2F1; POLR2G; TIAL1; POLR2I; RAB14; CRKL; NCBP2	Up-regulated	0.45807202716118	0.339066228242398	Border
ESTABLISHMENT_OF_LOCALIZATION_IN_CELL	0.0408959104089591	0.204144988538639	0.0699072347347811	0.385050202040575	1.16805845753706	293	ARF1; CALM2; ATP1A2; GJA1; PTPRN; PINK1; DCTN1; CD59; CALM3; SYT11; VSNL1; APLNR; ATP2B4; TMED10; PRNP; ACTR10; DNM1; ADCYAP1R1; GRIN1; CALM1; ISCU; PAFAH1B1; SRI; KIF5A; RAB11A; TRAPPC5; DYNC1I1; FKBP1B; KIF1B; SLC17A7; LRP1; RAB3A; BAIAP3; ACTR2; NUMA1; YWHAZ; TMBIM6; PRKACA; CTNNB1; MPC2; PTK2B; SLC9A3R1; DCTN2; SNCA; ANK2; RAB1A; TRAPPC2L; KIF1A; SEC24C; FYN; KIF22; CHMP2A; SLC11A2; ACTR1A; GSTO1; VPS4A; PPP3CB; ARHGAP21; CSNK1D; ERO1A; CNIH2; CDC23; FKBP1A; HNRNPU; TRAPPC6B; RAB11B; RYR3; BBS2; AP3S1; ARRB1; PRKCZ; CDC42; SEC13; HMGCR; PEF1; ENY2; ARFGAP2; AP3D1; DDIT3; CHMP1A; SUN1; GRIA1; NSF; THY1; RAB11FIP5; TPCN1; CORO1A; TRAPPC4; TMED2; CHMP5; NAPA; PDCD10; STARD3; BLOC1S2; SYNJ1; JPH4; SAR1B; TRAPPC9; KIF13A; OXCT1; TFG; PREB; CX3CL1; C17orf75; PLCG1; USO1; TBC1D23; UBXN2B; ACTR1B; SCFD1; VAMP7; SEC16A; TRAPPC12; SAR1A; SEC22B; P2RX7; MYO5A; PRKCE; TMED9; PTPRN2; CACNA2D1; DYNLT1; SLC9B2; JPH3; STK25; MX1; TRPC1; NOL3; SYBU; GORASP1	Up-regulated	0.204144988538639	0.690061276905468	Border
COLUMNAR_CUBOIDAL_EPITHELIAL_CELL_DEVELOPMENT	0.255977348993289	0.529389788552909	0.0253913136183266	0.474725213497147	1.16772344814481	19	SOD1; PAFAH1B1; SLC9A3R1	Up-regulated	0.529389788552909	0.276224440099074	Border
TUMOR_NECROSIS_FACTOR_MEDIATED_SIGNALING	0.167184836024471	0.423767725359155	0.0322617382382484	0.408975764689875	1.16771898520136	75	TMSB4X; GSTP1; MADD; PSMD4; RACK1; PSMB3; PSMA6; CLIP3; CDIP1; PTK2B; PSMD6; PSMC5; PSMB2; PSMF1; PSMB4; TXNDC17; PSMC1; TNFRSF1A; PSMA3; PSMB10; PELI3; SPPL2A; SHARPIN; PSMB1; TNFRSF25; PSMB7; STAT1; TNFSF12; CCDC3; PSMA1; PSMD3; RFFL; PIAS3; PSMC4; PSMD13; PSMA4; PSMC3; BIRC2	Up-regulated	0.423767725359155	0.372872122736538	Border
NEGATIVE_SMALL_GTPASE_MEDIATED_SIGNAL_TRANSDUCTION	0.23093415007657	0.499534030513222	0.0266874946086505	0.442223346693049	1.16713835988918	32	TIMP2; STMN1; STMN3; RASA1; ARHGAP12; MFN2	Up-regulated	0.499534030513222	0.301434920329527	Border
NEGATIVE_TELOMERE_MAINTENANCE	0.256921140939597	0.530296327079358	0.0253295334887057	0.47447278165554	1.16710251929561	19	HNRNPA1; HNRNPC; XRCC5; HNRNPU; EXOSC10; TERF2IP; SMG6; DCP2; PARP1; ERCC1; TNKS; TNKS2	Up-regulated	0.530296327079358	0.275481380866901	Border
ORGANIC_ACID_CATABOLIC_PROCESS	0.131178707224335	0.377265271637509	0.0371496772766645	0.40079656462917	1.16708249640693	106	GLUD1; QDPR; GLS; CD44; ATP2B4; PPM1K; ECH1; ECI2; GCSH; ALDH3A2; DDAH1; OAT; HADHA; ECHS1; DCXR; ALDH1L1; GLUL; BCKDK; GPT2; ACAT2; DLD; HADHB; ACAA1; GCAT; CARNS1; CRYL1; SCP2; GLS2; RIDA; ACOT8; HEXB; ABHD16A; CRYM; FAAH; BCAT1; ACAT1; AHCY; CRAT; ABAT; PCYOX1; IRS2; PGD; ACOX1; MMUT; GAD1; LPIN1; HSD17B10; ETFB; PLA2G15; GNPDA1; ACAD8; ALDH4A1; LPIN2; ACADSB; FGF2; BDH2; TST; MTOR; ETFA; PCYOX1L; NAGK; GNPDA2; CEMIP2; AFMID; OGDH	Up-regulated	0.377265271637509	0.423353171025775	Border
NF_KAPPAB_TRANSCRIPTION_FACTOR	0.208308065494239	0.476414157697733	0.0283196328294369	0.425958031821762	1.16702741412983	45	CLU; AGT; UBC; APP; UBB; FLOT1; PSMA6; NPM1; UBE2N	Up-regulated	0.476414157697733	0.322015340978846	Border
NEGATIVE_MAP_KINASE	0.224743107131956	0.492952120207192	0.0270981378227699	0.43626217689383	1.16692420215773	36	UCHL1; APOE; GSTP1; PPP2R1A; MAPK8IP1; DNAJA1; RGS4; CDK5RAP3; SORL1; HMGCR; GPS1; PRKCD	Up-regulated	0.492952120207192	0.307195261127683	Border
NEGATIVE_PHOSPHORUS_METABOLIC_PROCESS	0.0426957304269573	0.208579475251026	0.0683519284059275	0.384689360830539	1.16682510136895	291	UCHL1; NDRG2; CALM2; PRKAR1A; PEBP1; APOE; DYNLL1; PINK1; GSTP1; YWHAG; CALM3; PIN1; LGALS3; PARK7; PRNP; PRKAR1B; NUPR1; DMTN; GNAI2; CALM1; PPP1R14A; RACK1; PAFAH1B1; RHOA; YWHAE; PIK3IP1; FKBP1B; DUSP26; PPP2R1A; SLC7A14; MAPK8IP1; PKIA; NPM1; TSG101; SIRPA; SLC9A3R1; SNCA; DBNDD2; STRAP; PLPP3; ADAR; VPS25; HSPB1; GADD45B; FKBP8; LDLRAD4; SH3BP5; ARRB2; DNAJA1; RGS4; CEBPA; SIRT2; WNK2; MYADM; IPO5; ARPP19; FKBP1A; CDK5RAP3; PRKDC; HNRNPU; CIB1; SORL1; PKIG; CRKL; ARRB1; PDGFB; PRKCZ; TERF2IP; HMGCR; CDKN2D; FARP1; ABCA2; RNF149; SNX6; THY1; PKN1; IGBP1; PTN; PRKAR2B; INPP5F; MIDN; TRIM27; GGNBP2; GFRA2; NTRK3; PPP1R37; GPS1; PRKCD; PWP1; MICAL1; IMPACT; EIF4G1	Up-regulated	0.208579475251026	0.680728429484641	Border
GENE_EXPRESSION_EPIGENETIC	0.242421128352687	0.511284778606898	0.0259686428820468	0.451685422569316	1.16676422606799	27	ACTB; WBP2; ZMIZ1; CTNNB1; SF3B1; PADI2	Up-regulated	0.511284778606898	0.291337136405932	Border
NEGATIVE_AMINO_ACID_TRANSPORT	0.272006725111084	0.545812585237372	0.0266646412737587	0.591848787767246	1.16669421337179	6	ARL6IP5; RGS4; HRH3; ABAT	Up-regulated	0.545812585237372	0.262956454675411	Border
FIBROBLAST_MIGRATION	0.275323215289488	0.548837325262906	0.0253363829372155	0.541428888194427	1.16665626047472	9	PAK1; DMTN	Up-regulated	0.548837325262906	0.260556360849967	Border
GLUCOSAMINE_CONTAINING_COMPOUND_METABOLIC_PROCESS	0.276840490797546	0.549667977987477	0.0248130741633458	0.520603168362117	1.16653714774849	11	OGA; CHST1; CHST2; PGM3; GNPDA1; GNE; NAGK; GNPDA2	Up-regulated	0.549667977987477	0.259899562995011	Border
NEGATIVE_EPITHELIAL_CELL_MIGRATION	0.236488565275356	0.505600540158322	0.0263563597196709	0.44751920981022	1.16641144266108	29	PFN2; APOE; RHOA; STRAP; PTPN23; HMGB1; CSNK2B; MAP2K5; EVL; SERPINF1; PDCD10; ADIPOR1; PTPRR	Up-regulated	0.505600540158322	0.296192470746927	Border
MORPHOGENESIS_OF_A_POLARIZED_EPITHELIUM	0.162541336807295	0.418551367331855	0.032794521034311	0.406435593192116	1.16619702253425	80	AP2M1; CLTC; PSMD4; AP2S1; PAFAH1B1; PSMB3; RHOA; PSMA6; WDR1; PSMD6; SLC9A3R1; PSMC5; PSMB2; PSMF1; PSMB4; ARRB2; PFN1; PSMC1; PSMA3; AP2A2; PSMB10; CDC42; PSMB1; PSMB7; PSMA1; PSMD3	Up-regulated	0.418551367331855	0.378251234971094	Border
ESTABLISHMENT_OF_EPITHELIAL_CELL_APICAL_BASAL_POLARITY	0.273087546535367	0.546580328271371	0.0265963264063149	0.59128328155711	1.16557944751161	6	RHOA; SLC9A3R1; CDC42; CAMSAP3; MSN	Up-regulated	0.546580328271371	0.262346002860941	Border
MICROTUBULE_DEPOLYMERIZATION	0.238231976207568	0.506295101800148	0.026230699375173	0.447134976302066	1.16540997869989	29	STMN1; STMN4; STMN3; BMERB1; APC2; MAP1S; STMN2; CIB1; CKAP5	Up-regulated	0.506295101800148	0.295596274215879	Border
PROTEASOMAL_PROTEIN_CATABOLIC_PROCESS	0.122248899559824	0.363823518371174	0.0386758134638	0.39704989158923	1.16515138122534	123	CLU; CAMLG; UBB; APOE; PINK1; PARK7; GABARAPL2; NUPR1; RACK1; BAG6; UBQLN2; ERLEC1; ALAD; PRKACA; UCHL5; PKD1; UBE2J1; RAD23A; PSMF1; VCP; CEBPA; NOP53; BTRC; SIRT2; CSNK1D; BCAP31; TAF9; NFE2L1; PSMC1; SDCBP; USP5; MAPK9; DNAJB2; OS9; SUMO2; CCAR2; RBX1; SCO1; SUMO1; STUB1; RNF185; SVIP; UBQLN1; PSMC4; USP19; WAC; EDEM1; GNA12; TMEM259	Up-regulated	0.363823518371174	0.439109230592237	Border
ENDOMEMBRANE_ORGANIZATION	0.0566943305669433	0.240676011982064	0.058872381059619	0.386010588289843	1.16512049927006	249	CLU; PSAP; SYP; MAPK3; GSN; SQSTM1; SH3GL2; PTPRN; SOD1; FLOT1; DCTN1; MAP2K1; ARL6IP1; SYT11; RTN3; RTN4; TMED10; DNM1; PAFAH1B1; RAB11A; BAG6; PLSCR4; MAPK1; SURF4; PPP2R1A; SPTBN1; RAB3A; BAIAP3; VPS51; YWHAZ; TMED4; ARFGEF2; TOR1AIP2; TSG101; ATP2A2; ANK2; SYNGR1; GOLGA8A; RAB1A; ATL1; ARL1; VPS25; NDRG1; CHMP2A; RAB2A; VPS4A; ARHGAP21; CCDC136; SYT7; PACSIN1; ARFGEF1; RAB7A; CSNK1D; RAB18; GET3; MTSS2; SUN2; SCARB2; TMED5; CDC42; SERP1; NEK9; BIN1; TRAPPC11; SERPINE2; AP3D1; HIKESHI; CHMP1A; REEP2; TBPL1; LMNA; SUN1; SH3GLB1; MAP2K2; RNF112; ALS2; TMED2; CHMP5; DYM; PRKCD; PDCD10; IST1; LAMTOR1; RAB5B; BLOC1S2; EHD3; ARV1; SYNJ1; VPS28	Up-regulated	0.240676011982064	0.618567193409951	Border
POST_TRANSLATIONAL_PROTEIN_MODIFICATION	0.0725927407259274	0.277016637958846	0.0515824416487845	0.388393608373353	1.16504441785095	207	SPARCL1; SPP1; SKP1; TF; APP; APOE; CST3; IGFBP7; PSMD4; APLP2; NEDD8; TGOLN2; PSMB3; RAB11A; C3; PSMA6; LGALS1; RAB3A; SCG3; FBXO2; GOLM1; PSMD6; FBXL5; RAB1A; PSMC5; COPS8; SHISA5; HSP90B1; PSMB2; DCAF16; PSMF1; DDB1; FBXO9; PSMB4; RAB2A; CHM; BTRC; PSMC1; CUL2; FBXO21; RAB11B; PSMA3; PRKCSH; SPSB3; FBXW11; PSMB10; TMEM132A; FN1; SDC2; VGF; ABCA2; PSMB1; PSMB7; RBX1; PSMA1; PDIA6; PSMD3; FBXL16; FBXO32; CUL9; GPS1; EPAS1; UBA3; MBTPS1; TIMP1; COPS5; PSMC4; CUL4A; ELOC; CRTAP; FBXO11; PSMD13; PSMA4; KLHL22; FBXW5; PSMC3; WFS1; FN3KRP; SCG2; PSMC6; CALU; COPS6; PSMD9; FBXW2; CUL5; KEAP1; DCAF8; P4HB; FBXL15; NAE1; FEM1A; PRSS23; KLHL3; STT3A; PSME1; WSB2; FBXL3; RBBP7; CKAP4	Up-regulated	0.277016637958846	0.557494145893248	Border
DORSAL_VENTRAL_NEURAL_TUBE_PATTERNING	0.273567911612826	0.547135823225651	0.026566081582426	0.5909596873436	1.16494155569839	6	PRKACB; PRKACA; FKBP8; WDR19; IFT122; PSEN1	Up-regulated	0.547135823225651	0.261904849251235	Border
BIOLOGICAL_ADHESION	0.0163983601639836	0.128590695050043	0.111901382188671	0.379046949558298	1.16473965243841	484	SPARCL1; SPP1; ACTB; CNN3; CD81; ACTG1; CD74; HLA-E; PRKAR1A; CSRP1; APP; ATP1B2; FEZ1; TTYH1; GSN; APOD; STXBP1; SPOCK2; CD44; RHOB; FLOT1; CDH13; PAK1; CLSTN1; IGFBP7; NRCAM; CD99; LGALS3; SPINT2; PRNP; S100A10; ATP5F1B; TYRO3; BSG; NCAM1; DMTN; MAG; SOX9; SORBS1; GRB2; ATP1B1; CADM3; NDFIP1; CYFIP2; ARHGDIG; PRDX2; CD47; CD63; RHOA; ELMO2; LGALS1; FAM107A; GNAS; MOG; ARPC2; FERMT2; PODXL2; ITGB4; DUSP26; GPM6B; SERPINI1; PPP2R1A; LRP1; ERBIN; DDR1; CD9; PTPRK; L1CAM; ZMIZ1; CD164; CTNNB1; PTK2B; VWF; ATP2A2; SIRPA; FIBP; HAPLN2; ICAM5; PPFIA2; ARHGDIA; RAB1A; DGCR2; PLPP3; PKD1; ZFP36L1; CALR; HEPACAM; NRXN1; HSPB1; TSC1; EFNB3; FYN; MINK1; SPOCK1; LGALS3BP; TPM1; CYTH3; EFNB2; CTNND1; CNTNAP4; MACF1; C1QBP; MYADM; ISLR; TLN1; ITGAE; SLC7A11; CTNNA2; VSIR; PTPN23; CIB1; CNTN1; HMGB1; CD151; CRKL; EPB41L4B; CTTN; FN1; CDC42EP1; PRKCZ; CLDN11; ASS1; MAP2K5; CDC42; RASA1; CDK5R1; AMIGO1; ARL2; BCAR1	Up-regulated	0.128590695050043	0.890790456253367	Border
NUCLEAR_MIGRATION_ALONG_MICROTUBULE	0.274408550498379	0.547765190613231	0.0265133256279299	0.590715909930647	1.16446100441076	6	ACTR10; ACTR1A; SUN2; SUN1; ACTR1B	Up-regulated	0.547765190613231	0.261405569754431	Border
NEGATIVE_GLUCOSE_IMPORT	0.274648733037108	0.547765190613231	0.0264982926291305	0.590676387644728	1.16438309528391	6	PEA15; APPL2; PID1; STXBP3	Up-regulated	0.547765190613231	0.261405569754431	Border
ENDOTHELIAL_CELL_PROLIFERATION	0.200020122748767	0.466105461268611	0.0289672774399414	0.41717879346019	1.1641313009254	55	APOE; GJA1; ATP5F1A; CDH13; APLNR; HMGB2; F3; BMPR2; ATP5IF1; MYDGF; HMGB1; ECM1; PDGFB; STAT1; TNFSF12; FLT1; AGGF1; PDCD10; SCARB1; PLCG1; SULF1; NF1; SCG2; JUN; EGR3	Up-regulated	0.466105461268611	0.331515808492158	Border
TRANSLATIONAL_ELONGATION	0.144215372297838	0.396112953742262	0.0351676964978177	0.400580026838997	1.16378911308551	100	EEF1A1; EEF1A2; SRP9; EEF1G; EEF2; RACK1; MRPL51; MRPL30; MRPL2; MRPL57; MRPL21; GADD45GIP1; DAP3; MRPL10; MRPS36; MRPS23; TUFM; MRPS11; EEF1B2; MRPL55; MRPL43; MRPL4; MRPL17; MRPL24; MRPL13; CPEB2; MRPL37; MRPL3; MRPS24; GTPBP1; MRPL14; MRPS35; MRPL40; SECISBP2L; MRPS28; MRPS18C; EEF1D; MRPL15; OXA1L; MRPL16; MRPS30; MRPL41; MRPS18B; GFM1; MRPL47; EIF5A2	Up-regulated	0.396112953742262	0.402180955003442	Border
DEVELOPMENTAL_PROCESS_INVOLVED_IN_REPRODUCTION	0.0443955604439556	0.21106371243385	0.0669695786521622	0.38352915291914	1.16372204364154	295	PSAP; SPP1; QKI; CTSB; UBB; GJA1; MAPK3; MGST1; STXBP1; PTPRN; SOD1; MAP2K1; ATP2B4; SPINT2; HMGB2; ADCYAP1R1; TYRO3; BSG; NUPR1; SOX9; CSDE1; GRB2; PAFAH1B1; RHOBTB3; BMPR2; DDX6; GPX4; BAG6; MAPK1; SMARCA2; PPP2R1A; RTCB; PAIP2; SPAG16; PHB2; PRKACA; CTNNB1; PTK2B; RTF2; LIMK2; SLIRP; PKD1; KHDRBS1; UBE2J1; ZFP36L1; CALR; HS6ST1; BCL2L2; ARRB2; ACTR1A; NDRG3; DNAJA1; CEBPA; CCDC136; SEPTIN2; SIRT2; BCAP31; DHCR24; DLD; TIAL1; PRKDC; CIB1; PRKAG1; BBS2; CRKL; ARRB1; MEA1; PDGFB; RBP4; HEXB; SSTR2; NSDHL; VGF; CCNB1IP1; SERPINE2; ID4; RRM1; SPATA20; ETV5; TBPL1; SUN1; SEPTIN7; PTN; TRIM27; TMED2; GGNBP2; EPAS1; SERPINF1; NCOA4; PAFAH1B2; HMGCS1; WDR19; HTRA1; PYGO2; C9orf24; SBF1	Up-regulated	0.21106371243385	0.675586427253237	Border
PROTEIN_TRANSPORT_ALONG_MICROTUBULE	0.220772653721683	0.489612353605617	0.0273045097934502	0.427296252641724	1.16369240767005	42	DYNLL1; BAG3; MAPK8IP3; KIF5A; DYNLL2; DYNLRB1; KIF1A; HSPB1; DYNC2LI1; KIF17; IFT52; HNRNPU; SFPQ; KIF3C; WDR19; IFT22; IFT122; IFT46; DLG2; TUB; CAMSAP3; ARL3	Up-regulated	0.489612353605617	0.310147632866037	Border
HINDBRAIN_DEVELOPMENT	0.187311784782172	0.451735000340693	0.0301262327782685	0.411407550681203	1.16343658194731	65	CKB; PAK1; MAP2K1; FAIM2; WLS; GRIN1; HNRNPD; CTNNB1; RBFOX2; SPTBN2; RERE; CTNNA2; ZNF365; CNTN1; CRKL; TRNP1; SSTR2; CDK5R1; SERPINE2; PTN; KCNC1; ABAT; LPAR1; ARCN1; UQCRQ; FLNA	Up-regulated	0.451735000340693	0.345116259082289	Border
NUCLEOSIDE_PHOSPHATE_CATABOLIC_PROCESS	0.238841113841114	0.506556543102983	0.0261573596336921	0.444355299327748	1.16323985055118	30	CNP; ACOT7; NUDT16; NT5C2; PDE1A; VCP; ITPA; PDE2A; HINT1; ACAT1; DCTPP1; UPP1	Up-regulated	0.506556543102983	0.295372070566202	Border
GROWTH_PLATE_CARTILAGE_DEVELOPMENT	0.277491207502931	0.550221536445762	0.0259111388210573	0.57164158952212	1.16319985776351	7	SCARA3; ANXA6	Up-regulated	0.550221536445762	0.259462414716048	Border
NEGATIVE_CELL_CELL_ADHESION	0.213896182589376	0.48164041233102	0.0278354169200699	0.423608963375499	1.1631269379172	46	CD74; PRKAR1A; LGALS3; SPINT2; PRNP; NDFIP1; PRDX2; CD9; MYADM; VSIR; HMGB1; ASS1; MAP2K5; SERPINE2	Up-regulated	0.48164041233102	0.317277080479395	Border
NEGATIVE_ADAPTIVE_IMMUNE_RESPONSE	0.275849645730755	0.549210082189125	0.0264233933340371	0.590008011377227	1.16306554468693	6	NDFIP1; PPP3CB; TRIM27; DUSP22	Up-regulated	0.549210082189125	0.260261498749719	Border
NEGATIVE_B_CELL_ACTIVATION	0.275849645730755	0.549210082189125	0.0264233933340371	0.58997505405683	1.1630005768847	6	NDFIP1; ID2; PKN1; TNFRSF21	Up-regulated	0.549210082189125	0.260261498749719	Border
STEROID_HORMONE_BIOSYNTHETIC_PROCESS	0.267172355667931	0.540390096188101	0.0247540792354728	0.481525090393817	1.16265728987923	17	DKK3; ATP1A1; AKR1B1; HSD17B11; STARD3; SCARB1	Up-regulated	0.540390096188101	0.267292618958429	Border
NEGATIVE_PROTEIN_LOCALIZATION_TO_NUCLEUS	0.268408802369869	0.540604284939147	0.0247475414425366	0.485947347258468	1.16255742926198	16	APOD; MAGED1; PKIA; PKIG; ILRUN; DCLK2; DCLK1; NF1; LZTS2; TMEM98	Up-regulated	0.540604284939147	0.267120516317553	Border
RETROGRADE_VESICLE_MEDIATED_TRANSPORT_GOLGI_TO_ENDOPLASMIC_RETICULUM	0.196861482748214	0.462072358442859	0.0292522839792631	0.41488402161832	1.16239157279307	58	RAB6B; ARF3; KLC1; RAB6A; TMED10; KIF5A; COPE; SURF4; RAB1A; KDELR2; KIF22; ERGIC3; TAPBP; TMEM115; KIF3C; ARFGAP2; RER1; NSF; TMED2; COPA; NAPA; ERGIC2; COPB2; ARCN1; USE1; SCFD1; SEC22B; TMED9	Up-regulated	0.462072358442859	0.335290010565459	Border
CELL_SUBSTRATE_JUNCTION_ASSEMBLY	0.230003049090355	0.498593333599639	0.0266798722724349	0.433125709275096	1.16238854667657	37	APOD; S100A10; DMTN; RHOA; FAM107A; GPM6B; LRP1; TSC1; MACF1	Up-regulated	0.498593333599639	0.302253532491382	Border
PEPTIDYL_PROLINE_HYDROXYLATION_TO_4_HYDROXY_L_PROLINE	0.278686477712573	0.551043111340795	0.0269183101288692	0.61368621143442	1.16232082910438	5	P4HTM; EGLN2; P4HB; EGLN3; EGLN1	Up-regulated	0.551043111340795	0.258814422409576	Border
PROTEIN_HOMODIMERIZATION	0.277410832232497	0.550221536445762	0.0263266803189157	0.589516536692586	1.16209671500874	6	LGALS3; PARK7; CRBN; SYAP1; ARF6	Up-regulated	0.550221536445762	0.259462414716048	Border
TISSUE_MORPHOGENESIS	0.0667933206679332	0.265558126714326	0.0539446818693931	0.38628929527531	1.1618904221883	230	AP2M1; AGT; CFL1; PRKAR1A; GJA1; CD44; CLTC; RHOB; PAK1; NDRG4; SCARA3; SPINT2; WLS; PSMD4; AP2S1; SOX9; GRB2; PAFAH1B1; PSMB3; BMPR2; RHOA; PSMA6; PRKACB; ITGB4; ZEB2; WDR1; MAGED1; DDR1; PHB2; PRKACA; CTNNB1; PSMD6; SLC9A3R1; PSMC5; PKD1; PSMB2; TSC1; PSMF1; PSMB4; GRSF1; ARRB2; TPM1; EFNB2; CA2; BTRC; RHOC; IFT52; PFN1; PSMC1; FKBP1A; PSMA3; COBL; AP2A2; CD151; PSMB10; CSNK2B; CDC42; ARHGAP12; PSMB1; ID4; ETV5; MICAL2; PSMB7; STAT1; CLIC4	Up-regulated	0.265558126714326	0.575840403590792	Border
NEGATIVE_RESPONSE_TO_CYTOKINE_STIMULUS	0.26310822147651	0.53705942264381	0.0249319076613874	0.472296940864543	1.16175041193152	19	GSTP1; TLE5; ADAR; PADI2; PELI3; ECM1; MAP2K5; CCDC3; RFFL; SLIT3; YTHDF3; SCRIB; OTUD4	Up-regulated	0.53705942264381	0.269977659368307	Border
NEGATIVE_ANTIGEN_RECEPTOR_MEDIATED_SIGNALING	0.279002770083102	0.551174225275397	0.024872349467539	0.527700930722368	1.16173452174519	10	LGALS3; PRNP; THY1; DUSP22	Up-regulated	0.551174225275397	0.258711099667908	Border
TYPE_B_PANCREATIC_CELL_PROLIFERATION	0.275719692625301	0.549210082189125	0.0256485417185454	0.554059668015771	1.16162933518332	8	PTPRN; NUPR1	Up-regulated	0.549210082189125	0.260261498749719	Border
NEGATIVE_DNA_TEMPLATED_TRANSCRIPTION_ELONGATION	0.280607082630691	0.55323589727432	0.0250184407512458	0.539030406222485	1.16148807667586	9	SUPT5H; HNRNPU; SUPT4H1; NELFE	Up-regulated	0.55323589727432	0.257089648008939	Border
VIRAL_TRANSCRIPTION	0.232250178262198	0.50125459991442	0.0265509861006362	0.435372330025996	1.1612504971853	35	IFITM3; SUPT5H; GTF2F1; POLR2G; SMARCA4; POLR2I; ZFP36; DHX9; SUPT4H1; NELFE; TRIM27; POLR2E; NUCKS1; PSMC3; SNW1; ZNF639; POLR2D; JUN; SMARCB1	Up-regulated	0.50125459991442	0.299941628918826	Border
CELL_SHAPE	0.172811059907834	0.431716358616895	0.0316040191438453	0.404108766838567	1.16084070916474	82	S100B; S100A13; RHOB; DMTN; ANXA7; RHOBTB3; RHOA; FERMT2; ERMN; WDR1; PTK2B; SLC9A3R1; FYN; TPM1; RHOC; MYL12B; FN1; CDC42EP1; HEXB; CDC42; RASA1; SEPTIN7; PTN; CORO1A; ITGA7; RHOU; PLEKHO1; LPAR1; PHIP	Up-regulated	0.431716358616895	0.364801494724677	Border
MRNA_METABOLIC_PROCESS	0.0714928507149285	0.274505623714601	0.0520088039998597	0.38636831493524	1.16083780170383	222	VIM; CIRBP; AHCYL1; UBC; RBM3; UBB; SRSF5; SRSF3; HSPA8; HNRNPA1; PSMD4; SUPT5H; PSMB3; HNRNPD; PSMA6; PABPC1; HNRNPK; FUS; YWHAZ; NPM1; SRSF7; RBFOX2; PSMD6; PSMC5; KHDRBS1; PRDX6; ZFP36L1; PSMB2; RBM4; HSPB1; PSMF1; MBNL2; POLR2G; PSMB4; KHDRBS3; SAP18; HNRNPC; TRA2A; C1QBP; APEX1; MAPKAPK2; CARHSP1; EXOSC6; PAF1; PSMC1; ANP32A; HNRNPU; PSMA3; PSMB10; HNRNPA0; RIDA; SRSF2; SRPK2; FTO; NCBP2; SERBP1; ZFP36; DHX9; PSMB1; PSMB7; SRSF9; DDX5; GTPBP1; CPSF4; PSMA1; SUPT6H; NELFE; PSMD3; UBA52; PRKCD; WTAP; EIF4G1; RBFOX1; ZFP36L2; SNRPA; TOB1; SRSF8; PSMC4; CTR9; DCP2; EXOSC2; RBM15B; TAF15; PSMD13; PSMA4; ALKBH5; PSMC3; TRA2B; SNW1	Up-regulated	0.274505623714601	0.561448753861608	Border
GLAND_DEVELOPMENT	0.113888611138886	0.351729273088762	0.0402497346423665	0.392551890123641	1.16035388332041	144	PSAP; DKK3; PKM; QDPR; SRSF5; MAPK3; SOD1; THRA; MAP2K1; RTN4; WLS; SOX9; HNRNPD; PRDX2; ID2; MAPK1; ACO2; DDR1; PHB2; CTNNB1; NME1; SLC9A3R1; DDX39B; PKD1; CEBPA; BTRC; THRB; PRKDC; COBL; CRKL; CSNK2B; ASS1; CDC42; SERPINE2; ID4; ETV5; PTN; MAP2K2; ACAT1; PCNA; SERPINF1; IRS2; HMGCS1; CAPN1; PYGO2; CCKBR; TAF10	Up-regulated	0.351729273088762	0.453791485502024	Border
HORMONE_TRANSPORT	0.117635290587176	0.357763133024505	0.0395284429316276	0.393728404604738	1.16013402878592	133	SPP1; CPE; GLUD1; AGT; GJA1; PTPRN; VSNL1; SCG5; PARK7; SREBF1; SELENOM; SRI; GNAS; FKBP1B; LRP1; BAIAP3; MPC2; PFKL; CACNA1E; RAB1A; GLUL; SLC2A1; PPP3CB; SYT7; RAB11B; ARRB1; PER2; RBP4; HMGCR; SERP1; ARL2; VGF; ENY2; CRYM; CAMK2G; ANXA5; RAB11FIP5; MIDN; LTBP4; MYRIP; SLC25A6	Up-regulated	0.357763133024505	0.446404414883669	Border
RESPONSE_TO_MISFOLDED_PROTEIN	0.270543615676359	0.544001122822306	0.0245465532516347	0.480465035888266	1.16009775534378	17	CLU; BAG6; VCP; RNF5; STUB1; RNF185; DERL1; DNAJB12	Up-regulated	0.544001122822306	0.2644002039139	Border
CELL_SURFACE_RECEPTOR_SIGNALING_INVOLVED_IN_CELL_CELL_SIGNALING	0.0447955204479552	0.212191014532439	0.0666556482309615	0.381723262166725	1.16002682592999	309	CPE; AP2M1; DKK3; SKP1; NDRG2; UBC; APP; GPRC5B; UBB; APOE; PFDN5; CLTC; GNB1; PIN1; WLS; PSMD4; GRIN1; AP2S1; CALM1; SOX9; ATP6V0C; RACK1; PSMB3; MAPK8IP2; RHOA; C3; PSMA6; FERMT2; ZEB2; TLE5; SDHAF2; APC2; PPP2R1A; SLC17A7; LRP1; AMER2; MAPK8IP1; GNG2; CTNNB1; PTK2B; PSMD6; SLC9A3R1; SNCA; TMEM237; PSMC5; PLPP3; PKD1; GNAO1; PSMB2; NRXN1; TBL1XR1; PSMF1; DDB1; PSMB4; ARRB2; VCP; RGS4; CTNND1; PPP3CB; USP34; BTRC; MACF1; CSNK1D; WNK2; SMARCA4; PAF1; PFN1; PSMC1; PSMA3; VPS29; AP2A2; FBXW11; PSMB10; CSNK2B; PRKCZ; CDC42; ATP6AP2; OPRM1; PSMB1; DDIT3; CCAR2; PSMB7	Up-regulated	0.212191014532439	0.673273010734407	Border
DEVELOPMENT_OF_PRIMARY_SEXUAL_CHARACTERISTICS	0.192048991065154	0.457636623775286	0.029667675844438	0.409602485135674	1.15966693116795	66	UBB; MGST1; PTPRN; SOD1; HMGB2; ADCYAP1R1; NUPR1; SOX9; CSDE1; RHOBTB3; BCL2L2; ARRB2; CRKL; ARRB1; MEA1; VGF; RRM1; NCOA4; HMGCS1; WDR19; RNF38; FLNA; NRIP1; FNDC3A; SLIT3; ERCC1; ADAM15; SOX8; CTNNA1; CEBPB; BMPR1B	Up-regulated	0.457636623775286	0.339479227075493	Border
INTEGRIN_MEDIATED_SIGNALING	0.228155339805825	0.497176986470809	0.0267333246595272	0.425783337346672	1.15957215613165	42	DMTN; CD47; CD63; FERMT2; ITGB4; ERBIN; PTK2B; TLN1; ITGAE; CDC42; BCAR1; THY1; PTN; ITGA7; PLP1; TIMP1; CCM2; FLNA; PTK2; ZYX; ADAM15; CTNNA1; ITGB8	Up-regulated	0.497176986470809	0.303488982363562	Border
GLOBAL_GENOME_NUCLEOTIDE_EXCISION_REPAIR	0.277849185946872	0.550481611667803	0.0243804504012729	0.495180686818782	1.15924785374425	14	UBC; UBB; DDB1; RBX1; UBA52; CUL4A; PARP1; ERCC1; GTF2H5; CUL4B	Up-regulated	0.550481611667803	0.259257183657869	Border
GRANULOCYTE_DIFFERENTIATION	0.281946072684642	0.55429981239824	0.0256415199432076	0.569505117749908	1.15885247697963	7	C1QC; CEBPA; HAX1; CUL4A	Up-regulated	0.55429981239824	0.256255268393689	Border
GOLGI_ORGANIZATION	0.281361812859156	0.553911266766767	0.0243741059520556	0.508538282220951	1.15863266238432	12	MAPK3; MAP2K1; MAPK1; MAP2K2; EHD3; PDE4DIP; CAMSAP3	Up-regulated	0.553911266766767	0.256559801047807	Border
RENAL_DEVELOPMENT	0.173716920609463	0.433001327901812	0.0315157238889932	0.404114632800611	1.15847143987996	79	AGT; TMED10; SOX9; BAG6; ID2; ITGB4; MAGED1; ID3; CTNNB1; PKD1; TSC1; AKR1B1; EFNB2; CA2; APH1A; NUP85; PDGFB; RIDA; RBP4; ASS1; STAT1; ACAT1; SERPINF1; PYGO2; CTNNBIP1; NOTCH2; WFS1; SULF1; NF1; LZTS2; ODC1; CTSH; ARL3; KLHL3; SOX8; FGF2; MPV17; SEC61A1; PTPRO; GZF1	Up-regulated	0.433001327901812	0.363510771777016	Border
MAMMARY_GLAND_DUCT_MORPHOGENESIS	0.279733914439729	0.551962772638393	0.0254050839553553	0.552493958823752	1.15834670366761	8	DDR1; PHB2; BTRC; ETV5	Up-regulated	0.551962772638393	0.258090212457261	Border
WATER_SOLUBLE_VITAMIN_METABOLIC_PROCESS	0.253937210499228	0.526756931522758	0.0252136619638632	0.450396794754289	1.15833171420264	26	CYB5R3; ALDH1L1; PRSS3; SLC2A3; PSAT1; SLC2A1; GSTO1; MMADHC; MTHFD1; SLC25A32; MMUT; PDXP; SLC23A2; PC; LMBRD1; PDZD11	Up-regulated	0.526756931522758	0.278389740860292	Border
NEGATIVE_GTPASE	0.260555383503665	0.534094523448813	0.0248328013216764	0.454687744806735	1.15820977406825	24	TSC1; ARRB2; ARFGEF1; IPO5; ARRB1; ARL2; CPEB2; TMED2; GPS1; CDC42SE1; PTPRN2; PDE6D; TNK2	Up-regulated	0.534094523448813	0.272381875219694	Border
NEURON_DIFFERENTIATION	0.0345965403459654	0.188687198695861	0.0762633077782967	0.379158226766261	1.15810945289394	379	VIM; TUBB2B; B2M; SPP1; ITM2C; YWHAH; DPYSL2; AGT; TIMP2; CFL1; ARF1; APBB1; APP; GPRC5B; FEZ1; APOE; MT3; PAK1; YWHAG; MAP2K1; NDRG4; NRCAM; CPNE6; RTN4; METRN; GRIN1; NCKIPSD; MAG; SOX9; PAFAH1B1; RAB11A; BMPR2; DDX6; RHOA; GDI1; LGALS1; ID2; NAP1L2; SLC39A12; FKBP1B; ZEB2; DPYSL3; SERPINI1; NGEF; LRP1; ACTR2; L1CAM; ID3; NME1; PTK2B; ARHGDIA; RTN4RL2; CALR; PTPN9; TSC1; EFNB3; FYN; SPOCK1; EFNB2; SH3GL3; RAPGEF2; PACSIN1; MACF1; CSNK1D; MAP3K13; STMN2; OLIG2; KIDINS220; SIPA1L1; CTNNA2; NTRK2; ZNF365; CDK5RAP3; THRB; ZSWIM8; CIB1; SCARB2; CNTN1; RAP2A; COBL; SPART; LSM1; CRKL; CTTN; DBN1; FN1; CDK5R1; AMIGO1; ABI2; OLFM1; SDC2; CAMK1; BIN1	Up-regulated	0.188687198695861	0.724257563133083	Border
MEMBRANE_LIPID_DISTRIBUTION	0.276294799532064	0.549316115331032	0.024355092025074	0.488788814784058	1.15744143671307	15	PLSCR4; ATP8A1; SLC66A2; ABCA2; PRKCD; ARV1; TMEM30A; P2RX7; PRELID1	Up-regulated	0.549316115331032	0.260177659859621	Border
SMALL_RNA_LOADING_ONTO_RISC	0.284055437632663	0.557543507589546	0.0265887584555034	0.611048764136873	1.15732550759889	5	ADAR; DHX9; AGO1	Up-regulated	0.557543507589546	0.253721237035305	Border
STRESS_FIBER_ASSEMBLY	0.24917864476386	0.521318915071009	0.02548802476494	0.44609329397463	1.15729798855943	28	PFN2; PAK1; S100A10; CD47; RHOA; TSC1; TPM1; RHOC; CDC42; EVL; PPM1E; LPAR1	Up-regulated	0.521318915071009	0.282896517233091	Border
ACTIVATION_OF_JUN_KINASE	0.274546986936367	0.547765190613231	0.0243045300904002	0.479234825968855	1.15712737527549	17	TF; MAPK8IP3; MAP3K13; PKN1; SPAG9; MAP3K12	Up-regulated	0.547765190613231	0.261405569754431	Border
TROPHECTODERMAL_CELL_DIFFERENTIATION	0.28122491111366	0.553911266766767	0.0253158458073605	0.551829810639617	1.1569542651666	8	HOPX; CTR9; SP3; CNOT3	Up-regulated	0.553911266766767	0.256559801047807	Border
NEUROTRANSMITTER_METABOLIC_PROCESS	0.221560512768749	0.490403433187191	0.0272088482181238	0.420611396695188	1.15686777180741	47	CLU; AGT; SLC1A3; ATP2B4; CD47; GCSH; MAOB; DDAH1; PTK2B; SIRPA; BTBD9; GCAT; PHGDH; RIDA; ASS1	Up-regulated	0.490403433187191	0.309446498096017	Border
PROTEIN_LOCALIZATION_TO_MEMBRANE_RAFT	0.281734117929626	0.554107539882661	0.0260626490788763	0.586781809039306	1.15670582633215	6	FLOT1; ATP1B1; REEP2; FLOT2; RFTN1	Up-regulated	0.554107539882661	0.256405940244076	Border
METENCEPHALON_DEVELOPMENT	0.211348518443862	0.47916193765834	0.0280117156497292	0.416757406511367	1.15653199754892	52	CKB; PAK1; MAP2K1; FAIM2; GRIN1; HNRNPD; SPTBN2; RERE; ZNF365; CNTN1; CRKL; TRNP1; SSTR2; CDK5R1; SERPINE2; PTN; KCNC1; ABAT; LPAR1; ARCN1; UQCRQ	Up-regulated	0.47916193765834	0.319517687533345	Border
DIGESTIVE_TRACT_MORPHOGENESIS	0.28566610455312	0.559122286895501	0.0247214245107913	0.53657843444634	1.15620463449994	9	ID2; CTNNB1; HIF1A; BBS7; FGFR2; SOX10	Up-regulated	0.559122286895501	0.252493196199875	Border
INTRA_GOLGI_VESICLE_MEDIATED_TRANSPORT	0.273932253313697	0.547638862267168	0.0243171512838986	0.474653483820128	1.15586470712685	18	RAB6B; RAB6A; GABARAPL2; COPE; VTI1B; NAPG; COPA; NAPA; COPB2	Up-regulated	0.547638862267168	0.261505740469889	Border
SCHWANN_CELL_DIFFERENTIATION	0.26689540444999	0.540390096188101	0.0245529863459819	0.462592783649785	1.15573968837821	21	SOD1; GPC1; NDRG1; LGI4; SIRT2; NTRK2; NTRK3; NAB2; NF1; RELA	Up-regulated	0.540390096188101	0.267292618958429	Border
MICROTUBULE_ANCHORING_AT_CENTROSOME	0.285179173429891	0.558619736815453	0.0265208488012292	0.610150724009945	1.15562462085017	5	DCTN1; PCM1; NIN	Up-regulated	0.558619736815453	0.252883724133373	Border
RESPONSE_TO_FIBROBLAST_GROWTH_FACTOR	0.194717814822253	0.45847313899009	0.0294206436771131	0.407799483380149	1.15561192018101	67	MAPK3; CD44; HNRNPA1; GRB2; MAPK1; GPC1; CTNNB1; RBFOX2; FIBP; HNRNPH1; SNCA; ZFP36L1; GTF2F1; POLR2G; TIAL1; POLR2I; RAB14; CRKL; ELK1; NCBP2; ZFP36; KCNC1; POLR2E	Up-regulated	0.45847313899009	0.338686103680127	Border
RESPIRATORY_BURST	0.286204986149585	0.559500202484931	0.0244504540047781	0.524880725254042	1.15552583447514	10	PGAM1; PRDX2; NOXA1; CAMK1D; SELENOK; BCR	Up-regulated	0.559500202484931	0.252199751963027	Border
NEUROTRANSMITTER_LEVELS	0.0940905909409059	0.318650049335166	0.0447763159319511	0.386599094790966	1.15512619597253	188	CLU; AGT; PFN2; SYP; ATP1A2; STXBP1; FLOT1; HSPA8; CALM3; SLC1A3; ARL6IP1; SYT11; ATP2B4; NAPB; PARK7; PREPL; CD47; SYN1; GCSH; MAOB; GPM6B; SLC17A7; RAB3A; DDAH1; BAIAP3; KCNMB4; PTK2B; DNAJC5; ATP2A2; SIRPA; SNCA; ARL6IP5; PPFIA2; SYN2; GLUL; NRXN1; SYNGR3; SNCG; RGS4; KCNJ10; BTBD9; SYT7; SLC7A11; SLC1A2; GCAT; PNKD; HRH3; PHGDH; PER2; RIDA; ASS1	Up-regulated	0.318650049335166	0.496686009944232	Border
ACTIN_FILAMENT_BUNDLE_ORGANIZATION	0.171992387057999	0.431002089199548	0.031692887988083	0.400868126813796	1.15487867898956	86	STMN1; PFN2; RHOB; PAK1; S100A10; DMTN; SORBS1; MARCKS; ADD1; CD47; RHOA; FAM107A; ADD3; DPYSL3; PTK2B; HSP90B1; TSC1; TPM1; RHOC; PFN1; FSCN1; AIF1L; ARRB1; CDC42; EVL; MICAL1; PPM1E; PHACTR1; LPAR1; SHANK3; PPFIA1; PIK3R1; CX3CL1; ADD2; PDXP; FLNA	Up-regulated	0.431002089199548	0.365520624675379	Border
HORMONE_LEVELS	0.102489751024898	0.334331486206218	0.0427020872196148	0.387331695432326	1.15477543043587	178	SPP1; YWHAH; CPE; GLUD1; DKK3; AGT; GJA1; PTPRN; ATP1A1; VSNL1; SCG5; PCSK1N; PARK7; SREBF1; SELENOM; SRI; GNAS; FKBP1B; LRP1; BAIAP3; MPC2; PFKL; CACNA1E; RAB1A; SCPEP1; GLUL; AKR1B1; SLC2A1; PPP3CB; SYT7; HSD17B11; ACAA1; RAB11B; ARRB1; PER2; RBP4; HMGCR; ATP6AP2; SERP1; ARL2; VGF; ENY2; SULT1A1; CRYM; CAMK2G; ANXA5; RAB11FIP5; MIDN; LTBP4; MYRIP; SLC25A6; STUB1; ABAT; STARD3	Up-regulated	0.334331486206218	0.475822721099034	Border
CHROMOSOME_ORGANIZATION_INVOLVED_IN_MEIOTIC_CELL_CYCLE	0.285373522714952	0.55877494120951	0.0241416122075463	0.506796463413519	1.15466417420397	12	BAG6; PPP2R1A; CCNB1IP1; SUN1	Up-regulated	0.55877494120951	0.252763078467763	Border
RNA_SECONDARY_STRUCTURE_UNWINDING	0.283175213162003	0.556490884489216	0.0259758493418935	0.585721550170236	1.15461576901888	6	DDX39B; DHX9; AGO1; DDX3X	Up-regulated	0.556490884489216	0.254541945162977	Border
STEM_CELL_PROLIFERATION	0.284591364272639	0.558318731821246	0.0240733246192523	0.49935054775602	1.15444007425518	13	GJA1; SMARCD3; CTNNB1; HNRNPU	Up-regulated	0.558318731821246	0.253117801148078	Border
MEMBRANE_DOCKING	0.157341607446702	0.412830358133131	0.0334113872043914	0.397038717204111	1.15392357555148	101	TUBB; TUBA1A; DYNLL1; STXBP1; DCTN1; YWHAG; NDRG4; TUBA4A; TUBB4A; PAFAH1B1; RAB11A; YWHAE; PPP2R1A; DCTN3; RAB3A; PRKACA; DCTN2; ACTR1A; ESYT1; RAB7A; CSNK1D; TUBG1; VPS33A; VTI1B; CKAP5	Up-regulated	0.412830358133131	0.384228373675126	Border
SKELETAL_MUSCLE_ACETYLCHOLINE_GATED_CHANNEL_CLUSTERING	0.288251826869028	0.562369118819236	0.0245723056101641	0.535457324472686	1.15378889718344	9	CRKL; FNTA; RER1; ETV5; PTN; DNAJA3	Up-regulated	0.562369118819236	0.249978535596029	Border
IMMUNE_RESPONSE_REGULATING_SIGNALING	0.0808919108089191	0.292149802876855	0.0486439291756181	0.383968811356488	1.15362852922504	222	ACTB; CD81; ACTG1; SKP1; UBC; CTSB; UBB; MAPK3; FLOT1; PJA2; PAK1; LGALS3; RTN4; PRNP; PSMD4; TYRO3; NCKIPSD; CALM1; GRB2; PSMB3; CYFIP2; CD47; ELMO2; HLA-DRA; PSMA6; PRKACB; BAG6; MOG; ARPC2; BRK1; MAPK1; ERBIN; ACTR2; PRKACA; UBE2N; PSMD6; ARPC3; LRRC14; PSMC5; HSP90B1; PSMB2; PSMF1; FYN; PSMB4; ARRB2; PPP3CB; NOP53; BTRC; C1QBP; MAPKAPK2; PSMC1; MAPK9; PSMA3; HMGB1; FBXW11; PSMB10; CRKL; SLC39A10; CDC42; APPL2; BCAR1; PSMB1; PSMB7; HLA-DPA1; THY1; PSMA1; MAP3K7; PSMD3; ABI1; UBA52; EIF2B3; UBE2D2; PRKCD	Up-regulated	0.292149802876855	0.534394402386481	Border
ALDITOL_METABOLIC_PROCESS	0.284736399663744	0.558318731821246	0.0258824847531805	0.5851654532538	1.1535195514243	6	TPI1; AKR1B1; PGP	Up-regulated	0.558318731821246	0.253117801148078	Border
EMBRYONIC_ORGAN_DEVELOPMENT	0.148759503801521	0.401824502756027	0.0345261408907225	0.39475154701641	1.15331585943715	113	TUBB2B; EFEMP1; MAPK3; SOD1; MAP2K1; NDRG4; SPINT2; SOX9; LRIG1; ABR; GRB2; GNAS; ID2; MAPK1; ID3; CTNNB1; SLC9A3R1; PKD1; ZFP36L1; HS6ST1; CEBPA; IFT52; COBL; PDGFB; RBP4; NSDHL; MICAL2; GJB6; INSIG1; RNF112; TMED2; GGNBP2; EPAS1; WDR19; MTHFD1; INSIG2; NOTCH2; PRKRA; IFT122; TBC1D23; TRA2B	Up-regulated	0.401824502756027	0.395963584045516	Border
SYNAPTIC_VESICLE_CLUSTERING	0.286096829477292	0.559500202484931	0.0239011817645795	0.49263508271986	1.1532884410153	14	SYN1; RAB3A; CTNNB1; SYN2	Up-regulated	0.559500202484931	0.252199751963027	Border
AXON_EXTENSION	0.246787681011626	0.518574633606247	0.0255366610995517	0.434932582821058	1.15291202906228	33	PAK1; PAFAH1B1; RAB11A; BMPR2; GDI1; LRP1; L1CAM; MACF1; MAP3K13; CTTN; DBN1; FN1	Up-regulated	0.518574633606247	0.285188730825957	Border
SENSORY_PERCEPTION_OF_CHEMICAL_STIMULUS	0.290096406660824	0.564153829299535	0.0240424087834484	0.514445993639731	1.15274051054892	11	GNB1; REEP2; BBS1; ASIC1; ADCY3	Up-regulated	0.564153829299535	0.248602459656966	Border
NEGATIVE_PROTEIN_KINASE_B_SIGNALING	0.266129864767214	0.539913636789292	0.0244824046383071	0.452411589680674	1.15241180580451	24	RACK1; SLC9A3R1; ARRB2; NOP53; CIB1; DDIT3	Up-regulated	0.539913636789292	0.267675703261212	Border
INTERLEUKIN_10_PRODUCTION	0.290425065731814	0.564262020408019	0.0240238962523283	0.514298001755185	1.15240889898491	11	CD47; VSIR; HMGB1; PRKCZ; PRKCD; CD83; TNFRSF21; HSPD1; CD46	Up-regulated	0.564262020408019	0.248519180426952	Border
RNA_SPLICING_VIA_ENDONUCLEOLYTIC_CLEAVAGE_LIGATION	0.288450510379631	0.562504506628607	0.0248921706416246	0.549649370270437	1.15238280176171	8	RTCB; TSEN15; CPSF4; CPSF1; DDX1; FAM98B; RTRAF	Up-regulated	0.562504506628607	0.249873993756874	Border
PHOSPHATIDYLGLYCEROL_METABOLIC_PROCESS	0.287382176520994	0.560897903028912	0.0238281330132989	0.491898999629357	1.15156522610495	14	CDS2; HADHA; HADHB; PLA2G12A; PTPMT1; LPCAT1; CRLS1	Up-regulated	0.560897903028912	0.251116183639395	Border
SEXUAL_REPRODUCTION	0.0747925207479252	0.280558652017333	0.0507573955349651	0.381722071634343	1.15135356178142	245	QKI; PRKAR1A; APP; UBB; GJA1; STXBP1; SOD1; THRA; EIF4H; ATP2B4; PARK7; HMGB2; IGSF8; ADCYAP1R1; TYRO3; GRIN1; SOX9; PAFAH1B1; MAPK8IP2; DDX6; GPX4; BAG6; CCT7; SMARCA2; PPP2R1A; RAB3A; CD9; PAIP2; SPAG16; ZMIZ1; PRKACA; CTNNB1; PTK2B; LIMK2; SLIRP; PLPP3; KHDRBS1; UBE2J1; CALR; BCL2L2; CCT4; ACTR1A; NDRG3; DNAJA1; TCP1; SNU13; CCDC136; SEPTIN2; SIRT2; BCAP31; DLD; TIAL1; THRB; CIB1; PRKAG1; BBS2; CRKL; SELENOP; MEA1; HEXB; SSTR2; VGF; CCNB1IP1; SERPINE2; SPATA20; ETV5; CLIC4; TBPL1; SUN1; SEPTIN7; PTN; CCT3	Up-regulated	0.280558652017333	0.551976333749167	Border
MYELOID_CELL_APOPTOTIC_PROCESS	0.291739702015776	0.565489200628092	0.023950121664712	0.51361066168694	1.15086874753853	11	THRA; MIF; TCP1; SLC7A11	Up-regulated	0.565489200628092	0.247575684553578	Border
HIGH_VOLTAGE_GATED_CALCIUM_CHANNEL	0.292411467116358	0.565489200628092	0.024336107163646	0.533990256682432	1.1506276993616	9	CALM3; SRI; FGF14	Up-regulated	0.565489200628092	0.247575684553578	Border
EPITHELIUM_DEVELOPMENT	0.0391960803919608	0.200788597119522	0.071472137805893	0.37650491566139	1.15059827236762	389	VIM; PSAP; CNN3; AP2M1; PGK1; AGT; CFL1; CAPNS1; CTSB; GJA1; CD44; CLTC; SOD1; RHOB; THRA; PAK1; ALDOC; MAP2K1; NDRG4; LGALS3; CBR1; SPINT2; RTN4; PRNP; PSMD4; AP2S1; SOX9; ANXA7; GRB2; PAFAH1B1; PSMB3; ASAH1; ADD1; BMPR2; RHOA; EDF1; PSMA6; PRKACB; ID2; MAPK1; ZEB2; WDR1; MAGED1; DDR1; PHB2; NUMA1; ID3; PRKACA; CTNNB1; TSG101; PSMD6; SLC9A3R1; HAPLN2; PSMC5; PLAAT4; PKD1; ZFP36L1; PSMB2; TSC1; FKBP8; PSMF1; SALL2; PSMB4; GRSF1; ARRB2; EFNB2; TPP1; CA2; RAPGEF2; BTRC; SSBP3; TRPC4AP; MYADM; RHOC; IFT52; PFN1; SLC7A11; PSMC1; PPHLN1; THRB; PRKDC; TNFRSF1A; PSMA3; COBL; PHGDH; AP2A2; PDE2A; CD151; TXNIP; PSMB10; TJP2; PDGFB; CSNK2B; CDC42; ATP6AP2; ARHGAP12; ABI2; NSDHL; SHARPIN; ZFP36; SERPINE2; PSMB1; ID4; ETV5; MICAL2; PSMB7	Up-regulated	0.200788597119522	0.697260954618083	Border
POLYAMINE_BIOSYNTHETIC_PROCESS	0.292411467116358	0.565489200628092	0.024336107163646	0.53395740756807	1.15055691698231	9	OAZ1; AZIN1; SAT1; OAZ2	Up-regulated	0.565489200628092	0.247575684553578	Border
SYNAPTIC_MEMBRANE_ADHESION	0.283961066440965	0.557543507589546	0.0238220650489235	0.480760514760801	1.15014869673465	16	SPARCL1; NRXN1	Up-regulated	0.557543507589546	0.253721237035305	Border
GROWTH_HORMONE_SECRETION	0.291317811675651	0.565445941026575	0.0247279486144733	0.548543543238068	1.15006434908488	8	RAB1A; SERP1; LTBP4	Up-regulated	0.565445941026575	0.24760890910474	Border
NEGATIVE_DENDRITE_MORPHOGENESIS	0.29207756232687	0.565489200628092	0.0241167368003442	0.522301644719096	1.14984798416757	10	YWHAH; NGEF; RAPGEF2	Up-regulated	0.565489200628092	0.247575684553578	Border
NEGATIVE_INTERLEUKIN_2_PRODUCTION	0.292046447746285	0.565489200628092	0.0261135589237609	0.607077644810723	1.14980421313008	5	PRNP; ZFP36; TRIM27	Up-regulated	0.565489200628092	0.247575684553578	Border
CELLULAR_RESPONSE_TO_PEPTIDE_HORMONE_STIMULUS	0.127787221277872	0.370980366078225	0.0376978125856325	0.388017490730329	1.14971278735976	152	AHCYL1; AGT; PKM; PRKAR1A; SRSF5; ATP6V1E1; ATP6V0D1; GSTP1; PAK1; YWHAG; PTPRA; ATP6V1A; SREBF1; ATP6AP1; PRKAR1B; ATP6V1F; GNAI2; ATP6V0C; SORBS1; GRB2; PRKACB; ATP6V1H; ATP6V1B2; PRKACA; ZFP36L1; ATP6V0B; TSC1; FYN; ATP6V1C1; CA2; APEX1; ATP6V1D; PDK2; ATP6V0E1; PRKDC; SORL1; AP3S1; PRKCZ; ASS1; APPL2; BCAR1	Up-regulated	0.370980366078225	0.430649074561563	Border
PROTEIN_LOCALIZATION_TO_CELL_CORTEX	0.290500780593251	0.564262020408019	0.025543624542536	0.583152669643363	1.14955180993424	6	NUMA1; EPB41L2; GNAI1	Up-regulated	0.564262020408019	0.248519180426952	Border
FORMATION_OF_TRANSLATION_PREINITIATION_COMPLEX	0.292670745411412	0.565760174522897	0.0260771738436169	0.606824162993055	1.14932411892072	5	EIF5; EIF2S3	Up-regulated	0.565760174522897	0.247367627034008	Border
PHOSPHOLIPASE	0.277628032345013	0.550268055942301	0.0238585175792944	0.456529497859915	1.14932411583892	22	AGT; ADCYAP1R1; ARL1; NTRK2; PRKCZ; FLT1; NTRK3; LPAR1; PLCG1	Up-regulated	0.550268055942301	0.259425698038672	Border
REGULATION_BY_HOST_OF_VIRAL_TRANSCRIPTION	0.29179366940211	0.565489200628092	0.0250652848894223	0.564760265349474	1.14919745582921	7	SMARCA4; NUCKS1; SNW1; ZNF639; JUN; SMARCB1	Up-regulated	0.565489200628092	0.247575684553578	Border
ENDOPLASMIC_RETICULUM_CALCIUM_ION_HOMEOSTASIS	0.285819637589549	0.559197307883785	0.0236473776487512	0.475551751955572	1.14823447865155	17	APP; TMBIM6; ATP2A2; BCAP31; GRINA; FIS1; WFS1; SELENOK; RAP1GDS1; CAMK2D; PSEN1	Up-regulated	0.559197307883785	0.252434928059998	Border
GROWTH	0.0366963303669633	0.194671024700809	0.0739656151550254	0.37480269056365	1.1482059119386	429	PSAP; SPP1; ENO1; DPYSL2; CD81; AGT; PKM; APBB1; PRKAR1A; APP; APOE; GJA1; GSN; APOD; CRYAB; SH3GL2; SOD1; MT3; FHL1; PAK1; CLSTN1; NDRG4; IGFBP7; SCARA3; NRCAM; EIF4H; PIN1; CPNE6; SELENOM; RTN4; SLC4A10; NDUFA13; MORF4L1; MAG; SOX9; RACK1; PAFAH1B1; ADD1; CYFIP2; RAB11A; BMPR2; RHOA; GDI1; TSPYL2; NDUFS6; FAM107A; GNAS; SLC12A5; MAPK1; ZEB2; TLE5; SMARCA2; PPP2R1A; LRP1; DDR1; CD9; L1CAM; ZMIZ1; CTNNB1; NPM1; PTK2B; TSG101; MORF4L2; SLC9A6; DDX39B; SPTBN2; CCDC85B; ZFP36L1; HEPACAM; FKBP8; TBL1XR1; EIF4G2; SPOCK1; NDN; NDRG3; RGS4; LAMTOR2; PPP3CB; MACF1; TAF9; MAP3K13; SMARCA4; SLC1A2; SDCBP; PRKDC; CIB1; COBL; SPART; DNAJB2; BBS2; CRKL; ECM1; SELENOP; CTTN; DBN1; FN1; PRKCZ; RBP4; MAP2K5; CDC42; FTO; CDK5R1; SERP1; OLFM1; CDKN2D; BCAR1	Up-regulated	0.194671024700809	0.710698685095306	Border
INSULIN_SECRETION	0.247588097897837	0.519806499652292	0.0254119747951087	0.426305408238645	1.14817348322243	38	GLUD1; GJA1; VSNL1; SRI; LRP1; BAIAP3; MPC2; GLUL; PPP3CB; ARRB1; RBP4; SERP1; MYRIP; ABAT; IRS2; OXCT1; NLGN2; PSMD9; PRKCE; SYBU; NNAT	Up-regulated	0.519806499652292	0.284158294389687	Border
FORMATION_OF_CYTOPLASMIC_TRANSLATION_INITIATION_COMPLEX	0.292202227934876	0.565489200628092	0.0235579823866944	0.490202696402817	1.14759407794225	14	EIF3H; EIF5; EIF3E; EIF3F; EIF3G; EIF3D; EIF3I; EIF3K	Up-regulated	0.565489200628092	0.247575684553578	Border
NUCLEOSIDE_BISPHOSPHATE_BIOSYNTHETIC_PROCESS	0.248707289871236	0.520804652732951	0.0253090075669071	0.423881155542924	1.14758099055319	40	SCD; ACOT7; SCD5; MPC2; PDP1; SNCA; TECR; PPCS; ELOVL6; PDK2; DLD; ACLY; ELOVL1	Up-regulated	0.520804652732951	0.283325144548889	Border
MYOTUBE_DIFFERENTIATION	0.259973336068096	0.533351890648578	0.0247606204591662	0.440277622628352	1.14753701231978	29	CD81; FLOT1; SORT1; CD9; DNER	Up-regulated	0.533351890648578	0.272986161064861	Border
CELLULAR_CARBOHYDRATE_METABOLIC_PROCESS	0.280930523680367	0.553648705620992	0.0237675869766548	0.462433286224001	1.14679449617837	20	ADCYAP1R1; SORBS1; SNCA; EPM2AIP1; DDB1; ARPP19; IRS2; PPP1R3E; PRKCE; PPP4R3B	Up-regulated	0.553648705620992	0.256765711087446	Border
ACTIVATION_OF_CYSTEINE_TYPE_ENDOPEPTIDASE	0.295917093270071	0.570491003591216	0.0258896421711394	0.605457648821305	1.14673594298407	5	CYFIP2; ASPH; LGMN	Up-regulated	0.570491003591216	0.24375119983735	Border
NUCLEOCYTOPLASMIC_TRANSPORT	0.25499185004075	0.528041996628754	0.0249717715401965	0.43124503171815	1.14666168470751	34	BAG3; YWHAE; MAPK1; RAN; PRKACA; KHDRBS1; IPO5; NCBP2; CAMK1; DHX9; PRKCD; TPR; EMD; PIK3R1; FLNA; PSEN1; ANP32B; PPM1A; RBM27; TRIM28; DMAP1; TARDBP; HDAC3	Up-regulated	0.528041996628754	0.277331535460862	Border
PEPTIDYL_PROLINE_MODIFICATION	0.272568193515183	0.546284273160849	0.0240424087834484	0.445497457467933	1.14573158510878	26	PPIA; PIN1; FKBP1B; P4HTM; FKBP8; FKBP1A; PPIE; CRTAP; PIN4; PTPA; EGLN2; P4HB; EGLN3; EGLN1	Up-regulated	0.546284273160849	0.262581302098954	Border
EMBRYONIC_DIGIT_MORPHOGENESIS	0.296005168515129	0.570491003591216	0.0234339071967059	0.495452073508144	1.14542725766687	13	CTNNB1; IFT52; LMBR1; CREBBP; GNA12; IFT122; LNPK; FLVCR1	Up-regulated	0.570491003591216	0.24375119983735	Border
CHAPERONE_MEDIATED_PROTEIN_COMPLEX_ASSEMBLY	0.296058269065981	0.570491003591216	0.0233460402809052	0.489252886869479	1.14537051653871	14	CLU; HOPX; PTGES3; LONP1	Up-regulated	0.570491003591216	0.24375119983735	Border
PROTEIN_LOCALIZATION_TO_MICROTUBULE	0.296220523312157	0.570577150856035	0.0234221553564931	0.49536922893144	1.14523573069306	13	MAPRE2; MAPRE3; ABHD17A; HNRNPU; ABHD17B; CRIPT	Up-regulated	0.570577150856035	0.243685623943978	Border
DNA_METABOLIC_PROCESS	0.191525593508965	0.457062552061218	0.0296772696202792	0.39725314264688	1.14446411155453	86	APBB1; MAPK3; HNRNPA1; HNRNPD; MAPK1; CCT7; FUS; ACTR2; CTNNB1; PTK2B; UBE2N; DDX39B; FAM168A; NUDT16; CCT4; ARRB2; TCP1; XRCC5; EXOSC6; PRKDC; PTGES3; HMGB1; PDGFB; DHX9; CCT3; BABAM2; PRKCD; PCNA; NABP2	Up-regulated	0.457062552061218	0.340024359763829	Border
CARBOHYDRATE_DERIVATIVE_CATABOLIC_PROCESS	0.212285456187895	0.480525567724205	0.0278604558742744	0.402597369738868	1.14429049225324	70	PSAP; OGA; CST3; CD44; IDS; ACOT7; GPC1; FBXO2; NUDT16; PDE1A; ITPA; PDE2A; HEXB; HINT1; SDC2; ACAT1; AHCY; NEU1; PRKCD; DCTPP1; UPP1; GNS; EDEM1; PDE8B; GM2A; PRELP; GNPDA1; HPRT1; GLB1; HGSNAT; FGF2; NCAN; GALC; MGAT1; NAGK; GNPDA2; CEMIP2; PDE4D	Up-regulated	0.480525567724205	0.318283499512347	Border
CELLULAR_PROTEIN_CATABOLIC_PROCESS	0.132086791320868	0.378259165233919	0.0369874447764411	0.385571408971618	1.14402915802016	157	CLU; CD81; CAMLG; UBB; APOE; PINK1; PARK7; GABARAPL2; NUPR1; RACK1; BAG6; UBQLN2; ATP5IF1; ERLEC1; LRP1; ALAD; PRKACA; PTK2B; FBXL5; UCHL5; PKD1; UBE2J1; RAD23A; PSMF1; PTTG1IP; VCP; CEBPA; NOP53; BTRC; SIRT2; CSNK1D; BCAP31; TAF9; ATP13A2; NFE2L1; PSMC1; SDCBP; CDK5RAP3; USP5; MAPK9; DNAJB2; OS9; NELL1; ABCA2; SUMO2; CCAR2; RBX1; SCO1; SUMO1; VPS35; STUB1; RNF185; SVIP; UBQLN1; PSMC4; USP19; WAC; RNF139; EDEM1	Up-regulated	0.378259165233919	0.42221054020552	Border
NEPHRON_DEVELOPMENT	0.256078950045783	0.529389788552909	0.0248789530285044	0.427662731387113	1.14392220560975	36	AGT; SOX9; MAGED1; CTNNB1; PKD1; NUP85; PDGFB; STAT1; ACAT1; CTNNBIP1; NOTCH2; SULF1; LZTS2; KLHL3; SOX8; FGF2; MPV17; SEC61A1; PTPRO; GZF1	Up-regulated	0.529389788552909	0.276224440099074	Border
NEGATIVE_INTERLEUKIN_6_PRODUCTION	0.299612188365651	0.574699176583199	0.0237013271393427	0.519535495149185	1.14375830105241	10	SYT11; SIRPA; ARRB2; ARRB1; CX3CL1; CD200	Up-regulated	0.574699176583199	0.240559425113787	Border
ENDOCHONDRAL_BONE_MORPHOGENESIS	0.286598154362416	0.559817883812945	0.0235283272805169	0.46493700782092	1.14364653594714	19	SCARA3; SOX9; BMPR2; GNAS; CSGALNACT1; MEF2D; NAB2	Up-regulated	0.559817883812945	0.251953231776936	Border
NEUROFILAMENT_CYTOSKELETON_ORGANIZATION	0.297706256755134	0.573094408359977	0.025132510978069	0.580109011938263	1.14355193647768	6	SOD1; NEFL	Up-regulated	0.573094408359977	0.24177382890092	Border
EARLY_ENDOSOME_TO_LATE_ENDOSOME_TRANSPORT	0.293271265340669	0.566469845588383	0.0232994328465699	0.477895107077133	1.14329363103811	16	MAPK3; MAP2K1; MAPK1; PTPN23; MAP2K2	Up-regulated	0.566469845588383	0.246823203617222	Border
PHOSPHOLIPID_METABOLIC_PROCESS	0.100689931006899	0.331355203462705	0.0431254077181047	0.380916576144747	1.14304217444782	210	CD81; ARF1; DBI; PI4KA; ARF3; CPNE6; SERINC1; IDI1; MBOAT7; FDFT1; PAFAH1B1; GPX4; PIK3IP1; FDPS; CDS2; SLC44A2; FABP5; HADHA; PTK2B; ABHD12; PIGT; SNCA; PLAAT3; PNPLA6; PLAAT4; PLPP3; PRDX6; PIP4K2C; SERINC5; GPAA1; FABP3; PMVK; HADHB; FADS1; PNPLA8; RAB14; ETNK1; SERINC3; PLPPR2; MTMR7; PDGFB; PTDSS1; CSNK2B; HEXB; CDC42; ABHD16A; AGPAT3; ABCA2; TTC7B; PGP; CPNE7; PLA2G12A; FLT1; INPP5F; PTPMT1; STARD10; CPNE3; PGAP1; PRKCD; PIGS; IP6K1; RAB4A; DHDDS; CDIPT; SYNJ1; ABHD6; HMGCS1; SBF1; CCKBR; PIK3R1; SCARB1; MTMR6; OSBPL8; PLCG1; PLPPR4; MTMR14; AGPAT5; CSNK2A1; PYURF; LPIN1; INPP1; MTMR4; PLA2G15; LPCAT1; SAMD8; DDHD2; SPTLC1; NAPEPLD; PTK2; MTMR12; RUFY1; ACSL3; GGPS1; LPIN2; CRLS1; GDE1; FGF2; PIGZ	Up-regulated	0.331355203462705	0.479706205041511	Border
LOCOMOTION_INVOLVED_IN_LOCOMOTORY_BEHAVIOR	0.298426804371322	0.573688597393425	0.0250921319809542	0.579786698280302	1.14291656898617	6	ARRDC3; GPR37; PPP3CB; VPS35; MYO5A	Up-regulated	0.573688597393425	0.241323782047711	Border
VACUOLAR_TRANSPORT	0.173856470823741	0.433001327901812	0.0314717893028373	0.392706646713886	1.14248411406453	103	CLU; PSAP; ARF1; PINK1; RHOB; ATP6V0D1; HSPA8; SORT1; NDFIP1; LAMP2; LRP1; UBXN6; VPS51; LAMP1; TSG101; AP1G1; VPS25; CHMP2A; VCP; VPS4A; RAB7A; ANKFY1; GPRASP1; VPS33A; SCARB2; SORL1; M6PR; VTI1B; NAGPA; VPS39; BIN1; AP3D1; CHMP1A; TMEM106B; ZFYVE16; VPS35; CHMP5; EHD3; NCOA4; VPS28; LEPROTL1; KIF13A; MON1A	Up-regulated	0.433001327901812	0.363510771777016	Border
CELLULAR_RESPONSE_TO_RADIATION	0.213948820873056	0.48164041233102	0.027719205680962	0.401538333744636	1.14236525363824	71	ADIRF; CRYAB; RHOB; XRCC6; GNB1; AQP1; CALM1; GRB2; COPS9; PTPRK; NPM1; DDB1; XRCC5; POLE3; FNTA; ELK1; PTN; PCNA; IMPACT; CREBBP; NUCKS1; CRY2; EEF1D; PIK3R1; TSPYL5; NAMPT; PARP1	Up-regulated	0.48164041233102	0.317277080479395	Border
SENSORY_DEVELOPMENT	0.169184592296148	0.426387336970666	0.0319857544291155	0.391325028387919	1.14215636642291	111	VIM; EFEMP1; CRYAB; PFDN5; SMARCD3; GNB1; ATP2B4; SOX9; BMPR2; C3; C1QA; ZEB2; SLC17A7; CTNNB1; LIMK2; FKBP8; SALL2; SMARCA4; RAB18; SLC7A11; IMPDH2; NTRK2; THRB; RBP4; ABI2; MFN2; RRM1; CLIC4; THY1; PTN; NTRK3; SERPINF1; HMGN1; NINJ1; WDR19; PYGO2	Up-regulated	0.426387336970666	0.370195701648994	Border
NEGATIVE_KINASE	0.152645793738121	0.406441405817247	0.0340037974197033	0.388050608926593	1.14169256662022	128	UCHL1; PRKAR1A; APOE; GSTP1; YWHAG; PARK7; PRKAR1B; RACK1; PIK3IP1; DUSP26; PPP2R1A; MAPK8IP1; PKIA; NPM1; TSG101; DBNDD2; ADAR; VPS25; HSPB1; GADD45B; SH3BP5; DNAJA1; RGS4; CEBPA; IPO5; CDK5RAP3; HNRNPU; CIB1; SORL1; PKIG; HMGCR; CDKN2D; SNX6; THY1; PKN1; PRKAR2B; MIDN; TRIM27; GGNBP2; GPS1; PRKCD	Up-regulated	0.406441405817247	0.391002055148467	Border
NEGATIVE_TRANSFERASE	0.148529705941188	0.401650803698344	0.0345534485302443	0.38693637462328	1.14145295390956	137	UCHL1; PRKAR1A; APOE; GSTP1; YWHAG; PARK7; PRKAR1B; RACK1; EIF4A2; PIK3IP1; DUSP26; PPP2R1A; MAPK8IP1; PKIA; NPM1; TSG101; DBNDD2; ADAR; VPS25; HSPB1; GADD45B; SH3BP5; DNAJA1; RGS4; CEBPA; IPO5; CDK5RAP3; HNRNPU; CIB1; SORL1; PKIG; HMGCR; CDKN2D; ZFP36; SNX6; THY1; PKN1; PRKAR2B; MIDN; TRIM27; GGNBP2; GPS1; PRKCD	Up-regulated	0.401650803698344	0.396151359681762	Border
NEGATIVE_MUSCLE_HYPERTROPHY	0.301413881748072	0.577145160554296	0.0230575968465283	0.487537194321239	1.14135397680448	14	PAK1; ATP2B4; RGS4; TNFRSF1A; LMNA	Up-regulated	0.577145160554296	0.238714941612026	Border
MULTICELLULAR_ORGANISM_REPRODUCTION	0.0874912508749125	0.305088025680191	0.0466040845253941	0.377932575319812	1.14124206068882	253	SPP1; QKI; CTSB; PRKAR1A; APP; UBB; GJA1; MAPK3; PTPRN; SOD1; THRA; ATP2B4; HMGB2; ADCYAP1R1; TYRO3; BSG; GRIN1; SOX9; PAFAH1B1; MAPK8IP2; BMPR2; DDX6; GPX4; BAG6; MAPK1; SMARCA2; PPP2R1A; CD9; PAIP2; SPAG16; ZMIZ1; PRKACA; CTNNB1; PTK2B; LIMK2; SLIRP; PLPP3; KHDRBS1; UBE2J1; CALR; BCL2L2; AKR1B1; ARRB2; ACTR1A; NDRG3; DNAJA1; CCDC136; SEPTIN2; SIRT2; BCAP31; DLD; TIAL1; THRB; CIB1; PRKAG1; BBS2; CRKL; ARRB1; MEA1; HEXB; SSTR2; CCNB1IP1; SERPINE2; OPRM1; SPATA20; ETV5; TBPL1; SUN1; SEPTIN7; PTN; TRIM27; TMED2; GGNBP2; PCNA; SERPINF1	Up-regulated	0.305088025680191	0.515574837533177	Border
CELL_DIFFERENTIATION_IN_HINDBRAIN	0.299867899603699	0.574865238813726	0.0250117630398711	0.578875075098022	1.1411195128571	6	FAIM2; MTPN; CEND1	Up-regulated	0.574865238813726	0.240433951656352	Border
SYNAPTIC_VESICLE_CYCLE	0.195234281137365	0.459141085581768	0.0293175024119253	0.395014323663953	1.14074918395646	89	PFN2; SYP; STXBP1; CALM3; SYT11; NAPB; PREPL; PRKAR1B; DNM1; SYN1; SLC17A7; RAB3A; DNAJC5; ATP2A2; SNCA; PPFIA2; NRXN1; PPP3CB; BTBD9; SYT7	Up-regulated	0.459141085581768	0.33805384327605	Border
NEGATIVE_CELLULAR_PROTEIN_LOCALIZATION	0.21815446339017	0.487212205661875	0.0273686825868796	0.400084719071884	1.14046125220063	73	AP2M1; APOD; CLTC; BAG3; PARK7; DMTN; GDI1; MAGED1; GPM6B; ERLEC1; TMEM59; PKIA; UBE2J1; TMBIM1; DNAJA1; ABHD17A; PKIG; OS9; ILRUN; INSIG1; DCLK2; VPS35; TXN; DCLK1; SVIP; LEPROTL1; PPFIA1; ABHD17B; UBXN2B; NF1; PID1; LZTS2; NEDD4L; TMEM98; ARF6; LEPROT; PICALM; PPP2R5A; ASTN2; LYPLA1	Up-regulated	0.487212205661875	0.312281840274194	Border
NEGATIVE_PROTEIN_MODIFICATION_PROCESS	0.0691930806919308	0.271061985414069	0.0529320926690098	0.375204098562329	1.14021560294924	309	UCHL1; NDRG2; CALM2; PRKAR1A; CAMLG; PEBP1; APOE; SQSTM1; PINK1; BEX4; GSTP1; YWHAG; CALM3; PIN1; OTUB1; LGALS3; ATP2B4; PARK7; PRNP; PRKAR1B; DMTN; GNAI2; CALM1; PPP1R14A; RACK1; PAFAH1B1; YWHAE; COPS9; FKBP1B; DUSP26; PPP2R1A; TMEM59; MAPK8IP1; PKIA; CTNNB1; NPM1; FXYD1; TSG101; SIRPA; SLC9A3R1; SNCA; DBNDD2; STRAP; PLPP3; ADAR; VPS25; HSPB1; GADD45B; FKBP8; FYN; LDLRAD4; SH3BP5; ARRB2; CTBP1; DNAJA1; RGS4; CEBPA; SIRT2; WNK2; MYADM; IPO5; NCOA7; ARPP19; FKBP1A; CDK5RAP3; PRKDC; CIB1; SORL1; PKIG; CRKL; ARRB1; PER2; PRKCZ; TERF2IP; HMGCR; CDKN2D; RNF149; SNX6; THY1; PKN1; IGBP1; SUPT6H; PTN; PRKAR2B; INPP5F; TRIM27; GGNBP2; GFRA2; NTRK3; PPP1R37; GPS1; PRKCD; PWP1; MICAL1; IMPACT; EIF4G1	Up-regulated	0.271061985414069	0.566931384974001	Border
PHOSPHOLIPASE_C_ACTIVATING_G_PROTEIN_COUPLED_RECEPTOR_SIGNALING	0.289757412398922	0.563720432779305	0.0231664106614501	0.452785489634695	1.13989848405977	22	AGT; GNB1; CHGA; SLC9A3R1; NTSR2; OPRM1; OPRK1; GRM1; CCKBR; LPAR1	Up-regulated	0.563720432779305	0.248936223326915	Border
EPITHELIAL_CELL_DEVELOPMENT	0.220361083249749	0.489612353605617	0.027192973763518	0.399804898918417	1.13966361103264	73	VIM; PSAP; SOD1; SPINT2; SOX9; PAFAH1B1; ADD1; CTNNB1; SLC9A3R1; HAPLN2; RAPGEF2; MYADM; TNFRSF1A; PDE2A; TJP2; PDGFB; ABI2	Up-regulated	0.489612353605617	0.310147632866037	Border
NEGATIVE_NEURAL_PRECURSOR_CELL_PROLIFERATION	0.303480429361379	0.579501968575977	0.0231434223848057	0.500065424798249	1.13932845324829	12	SPINT2; ID2; SIRT2; APPL2; PTN; NF1; CTNNA1	Up-regulated	0.579501968575977	0.236945084393686	Border
MITOCHONDRIAL_MEMBRANE_PERMEABILITY_INVOLVED_IN_APOPTOTIC_PROCESS	0.264930308271442	0.539191495324771	0.0243171512838986	0.425664698497043	1.13857782083468	36	YWHAH; YWHAG; YWHAE; ATP5IF1; YWHAQ; TMEM14A; YWHAZ	Up-regulated	0.539191495324771	0.268256966551838	Border
RNA_BINDING	0.303399765533411	0.579501968575977	0.0244185852880466	0.559399528201966	1.13828920702125	7	LARP6; EIF3E; EIF3D; EIF4G1	Up-regulated	0.579501968575977	0.236945084393686	Border
SYNAPTIC_VESICLE_LOCALIZATION	0.258136244188397	0.531830784928047	0.0246369206090608	0.416994173457768	1.13819132031087	43	ARF1; PINK1; DNM1; KIF5A; SYN1; RAB3A; CTNNB1; SNCA; SYN2; CNIH2; AP3S1; AP3D1	Up-regulated	0.531830784928047	0.274226527219914	Border
ACTIVATION_OF_INNATE_IMMUNE_RESPONSE	0.154646393918175	0.409745412706781	0.0337431773241498	0.386033971194436	1.13818868327896	135	SKP1; UBC; CTSB; UBB; FLOT1; PJA2; PAK1; XRCC6; RTN4; PSMD4; TYRO3; PSMB3; PSMA6; PRKACB; NONO; ERBIN; PRKACA; UBE2N; PSMD6; LRRC14; PSMC5; HSP90B1; PSMB2; PSMF1; FYN; PSMB4; ARRB2; NOP53; BTRC; XRCC5; C1QBP; MAPKAPK2; PSMC1; PRKDC; PSPC1; PSMA3; HMGB1; FBXW11; PSMB10; APPL2; SFPQ; PSMB1; PSMB7; PSMA1; MAP3K7; PSMD3; UBA52; UBE2D2; PRKCD	Up-regulated	0.409745412706781	0.387485899861877	Border
MATURATION_OF_5_8S_RRNA_FROM_TRICISTRONIC_RRNA_TRANSCRIPT_SSU_RRNA_5_8S_RRNA_LSU_RRNA	0.30371082022337	0.579713850320188	0.0247999400372046	0.577245166395372	1.13790652147989	6	ERI3; EXOSC10; EXOSC2	Up-regulated	0.579713850320188	0.236786323493686	Border
DENDRITIC_TRANSPORT	0.306689151208544	0.581857927105343	0.0235579823866944	0.527968832236501	1.13765289753629	9	KIF5A; KIF17; HNRNPU; SFPQ	Up-regulated	0.581857927105343	0.23518304457077	Border
IRE1_MEDIATED_UNFOLDED_PROTEIN_RESPONSE	0.259203074433657	0.533349607164464	0.0245787520361098	0.417579669824261	1.13723040716508	42	KLHDC3; DCTN1; ATP6V0D1; ADD1; TSPYL2; TPP1; MYDGF; TLN1; GET3; SERP1; EXTL1; LMNA; PDIA6; COPS5; EDEM1; PREB; WFS1	Up-regulated	0.533349607164464	0.272988020450176	Border
NEGATIVE_UBIQUITIN_DEPENDENT_PROTEIN_CATABOLIC_PROCESS	0.274638498615527	0.547765190613231	0.0238585175792944	0.43628506282326	1.13713082786986	29	CAMLG; PARK7; BAG6; UCHL5; NOP53; TAF9; SDCBP; CCAR2; SVIP; WAC; CSNK2A1; HSP90AB1; USP14	Up-regulated	0.547765190613231	0.261405569754431	Border
N_ACETYLGLUCOSAMINE_METABOLIC_PROCESS	0.307368421052632	0.582344385554049	0.023287808487627	0.516454602341789	1.13697571014955	10	OGA; CHST1; CHST2; GNPDA1; GNE; NAGK; GNPDA2	Up-regulated	0.582344385554049	0.234820107253181	Border
GLUCOSE_IMPORT	0.271670405873955	0.545812585237372	0.0239439935823993	0.428890535315068	1.13689587040927	33	PEA15; SORT1; SORBS1; TSC1; SLC1A2; ARPP19; APPL2; IRS2; PIK3R1; OSBPL8; PID1; RAB4B; STXBP3	Up-regulated	0.545812585237372	0.262956454675411	Border
ARF_PROTEIN_SIGNAL_TRANSDUCTION	0.302793059669911	0.578983042216587	0.0227869130257434	0.475097703863991	1.1366012560176	16	MAPRE2; PSD; ARFGEF2; CYTH3; ARFGEF1	Up-regulated	0.578983042216587	0.237334156099183	Border
MITOTIC_CYTOKINESIS	0.259809870550162	0.533351890648578	0.0245401234820697	0.417333567114829	1.13656017462102	42	STMN1; CFL1; ARF1; RHOB; RHOA; SPTBN1; CHMP2A; VPS4A; RHOC; RASA1; CHMP1A; CHMP5; UNC119	Up-regulated	0.533351890648578	0.272986161064861	Border
VACUOLE_ORGANIZATION	0.179189594797399	0.44174011840862	0.030892146868861	0.389359980217381	1.13642100038319	111	GABARAP; GABARAPL1; ARF1; FEZ1; PINK1; MT3; BAG3; GABARAPL2; NUPR1; UBQLN2; MAP1LC3B; FEZ2; RAB1A; PIP4K2C; TPP1; VPS4A; SYT7; RAB7A; ATP13A2; RAB14; VPS33A; SCARB2; NAGPA; HEXB; MFN2; STX12; ATG13; GAA; TBC1D14; TMEM175; RNF5; TMEM106B; SH3GLB1; CORO1A; VPS35; CHMP5; LAMTOR1; UBQLN1; MBTPS1; PACS2; PPT1; WDR45; UBXN2B; NPRL3; SCFD1; ULK2; LRSAM1; SEC22B; LAPTM4B; P2RX7	Up-regulated	0.44174011840862	0.354833156747306	Border
ECTODERM_DEVELOPMENT	0.305041031652989	0.579770825997383	0.024329785321009	0.55839899470946	1.13625328024912	7	AMER2; CTNNB1	Up-regulated	0.579770825997383	0.236743642080583	Border
ZINC_ION_TRANSPORT	0.30727529003578	0.582344385554049	0.0229440865655545	0.498709660109198	1.13623953485973	12	MT3; SLC39A12; SLC30A9; SLC39A10; SLC39A14; SLC30A3	Up-regulated	0.582344385554049	0.234820107253181	Border
MATURATION_OF_SSU_RRNA	0.308365650969529	0.583550436571577	0.0232356342171485	0.516066710719982	1.13612176606586	10	TSR2; MRPS11; BTRC; WDR46; TSR3; UTP4; UTP6; GTF2H5; BMS1	Up-regulated	0.583550436571577	0.233921601695572	Border
PEROXISOME_ORGANIZATION	0.26749516145462	0.540390096188101	0.0241790191589434	0.425940766869033	1.13609408128582	35	UBC; UBB; ECH1; ECI2; PLAAT3; ACAA1; SCP2; ACOT8; PEX19; UBA52; UBE2D2; CRAT; FIS1; ACOX1; MFF; GSTK1; UBE2D1; PEX5; PEX5L; MPV17; PEX11B; PEX14	Up-regulated	0.540390096188101	0.267292618958429	Border
NEGATIVE_CELLULAR_AMIDE_METABOLIC_PROCESS	0.193693693693694	0.458464853126066	0.0294583499947959	0.391694365984793	1.13593457613241	96	CLU; GAPDH; CIRBP; APOE; SRP9; PIN1; PRNP; RACK1; HNRNPD; ORMDL3; PAIP2; ZFP36L1; CALR; RBM4; TSC1; EIF3E; SORL1; RIDA; MRPL13; FTO; BIN1; ZFP36; CPEB2; CPEB4	Up-regulated	0.458464853126066	0.338693952640589	Border
DENSE_CORE_GRANULE_EXOCYTOSIS	0.309324463814658	0.584451407431345	0.0237434513601957	0.541790258517747	1.13590556061348	8	STXBP1; BAIAP3; CADPS	Up-regulated	0.584451407431345	0.233251591194526	Border
ESTABLISHMENT_OF_PROTEIN_LOCALIZATION_TO_CHROMOSOME	0.309141274238227	0.584334791725995	0.0231952065187063	0.515778812869718	1.13548795844507	10	CCT7; CCT4; TCP1; CCT3; CCT5	Up-regulated	0.584334791725995	0.233338254704998	Border
CELL_POPULATION_PROLIFERATION	0.0837916208379162	0.297420353345262	0.0477188632185394	0.37439772338611	1.1354868102906	289	S100B; S100A6; CD81; CD74; HLA-E; AGT; CAPNS1; S100A13; GJA1; PTPRN; SMARCD3; CDH13; PAK1; CNBP; APLNR; MARCKSL1; AQP1; RTN4; HMGB2; F3; GNAI2; SOX9; MIF; CD47; BMPR2; COPS9; ID2; BRK1; MAPK1; NACC2; ZMIZ1; CTNNB1; NME1; NPM1; PTK2B; NAP1L1; DDX39B; MAZ; GLUL; ARNT2; CALR; NUDT16; NEAT1; ASH2L; AKR1B1; EFNB2; MYDGF; ROGDI; SSBP3; TIAL1; NTRK2; SDCBP; PRKDC; HNRNPU; CIB1; HMGB1; CRKL; ARRB1; ECM1; SLC39A10; PDGFB; FN1; PRKCZ; MAP2K5; SRPK2; CDC42; HMGCR; MEF2D; MFN2; DHX9; NOLC1; ID4; ATF2; ETV5; TSPAN31; STAT1; TNFSF12; FLT1; HLA-DPA1; PTN; AGGF1; CORO1A; NTRK3; TMEM250; PDCD10; IRS2; CAPN1; HTRA1; CCKBR; TIMP1; PRMT1; CCND2; PHIP; CUL4A; TFRC; SLC25A5; NDUFS4; CX3CL1; NOTCH2; PLCG1; ROMO1; DNAJA3; TSPYL5; CSNK2A1; NAMPT; FLNA; NF1; SELENOK; PID1; SCG2; JUN; MTA3; TNS3; EGR3; PTK2; ODC1; RHOG; EIF5A2; CTSH; RELA	Up-regulated	0.297420353345262	0.526629314754624	Border
NEGATIVE_CELL_SIZE	0.306799531066823	0.581857927105343	0.0242353420065719	0.557766062890889	1.13496536450815	7	RHOA; TSC1; MTOR; PTEN	Up-regulated	0.581857927105343	0.23518304457077	Border
RESPONSE_TO_INTERLEUKIN_4	0.310138504155125	0.585080567108035	0.0231434223848057	0.515514981101942	1.13490713234696	10	ALAD; IMPDH2; TUBA1B; CORO1A; KEAP1; HSP90AB1	Up-regulated	0.585080567108035	0.232784326325964	Border
CELLULAR_RESPONSE_TO_COPPER_ION	0.307986812719345	0.583060838120008	0.0225987248994441	0.47923436159832	1.13481669635932	15	APP; MT3; AQP1; PRNP; SNCA	Up-regulated	0.583060838120008	0.234286127434283	Border
NEGATIVE_DEVELOPMENTAL_GROWTH	0.255705917996364	0.529069277900406	0.0247802647486789	0.413282269423597	1.13477235396465	46	SPP1; GJA1; MT3; PAK1; RTN4; MAG; RGS4; SPART; BBS2; RBP4; CDK5R1; WWC1; SEMA3B; RAI1; SEMA6B; SEMA4F; ULK2; SEMA4C; SAV1; FGF13; PTK2; SEMA3E	Up-regulated	0.529069277900406	0.276487456433742	Border
BEHAVIOR	0.281519507186858	0.553911266766767	0.0234751270669149	0.437381123697374	1.13469604122232	28	APOE; GJA1; ARRDC3; PTGDS; NRXN1; CNTNAP4	Up-regulated	0.553911266766767	0.256559801047807	Border
CRANIAL_NERVE_DEVELOPMENT	0.311618304851474	0.586456432522453	0.0236234755433422	0.540801580481219	1.13383271994923	8	SLC1A3; CTNNB1; LPAR1; KCNA2	Up-regulated	0.586456432522453	0.231764245812545	Border
CYTOPLASMIC_MRNA_BODY_ASSEMBLY	0.309443781849724	0.584451407431345	0.02283161494371	0.497567033799543	1.1336362221701	12	DDX6; ATXN2L; LSM4; LSM3	Up-regulated	0.584451407431345	0.233251591194526	Border
EPITHELIAL_CELL_APOPTOTIC_PROCESS	0.312116564417178	0.586683045228511	0.0228596364782779	0.505818281516598	1.13340803755729	11	GSN; SORT1; ARRB2	Up-regulated	0.586683045228511	0.231596462440046	Border
FOAM_CELL_DIFFERENTIATION	0.313659359190556	0.587645777457534	0.0231952065187063	0.525770542031892	1.13291608151951	9	AGT; MAPK9; STAT1; SELENOK	Up-regulated	0.587645777457534	0.230884380133612	Border
ENDODERM_FORMATION	0.312982005141388	0.587476663942884	0.0224567389112618	0.483907985329713	1.13285777966633	14	HSBP1; CTNNB1; PAF1; FN1; ITGA7; CTR9	Up-regulated	0.587476663942884	0.231009379987495	Border
RNA_DECAPPING	0.311396661462712	0.586314738068271	0.0243867980924772	0.574608396972426	1.13270873499907	6	LSM1; ZFP36; DCP2; EDC4	Up-regulated	0.586314738068271	0.231869188910415	Border
COPII_COATED_VESICLE_BUDDING	0.246575342465753	0.518352842065295	0.0253432361293712	0.407360265755135	1.1326439405603	53	CD59; TMED10; TRAPPC5; RAB1A; TRAPPC2L; SEC24C; CSNK1D; CNIH2; TRAPPC6B; SEC13; PEF1; INSIG1; GRIA1; NSF; TRAPPC4; TMED2; NAPA; SAR1B; TRAPPC9; TFG; PREB; USO1; SCFD1; SEC16A; SAR1A; SEC22B; SEC23B; GORASP1; TRAPPC1; KLHL12; GOSR2; STX5; SEC23A; TRAPPC3; MCFD2; LMAN1; VAPA	Up-regulated	0.518352842065295	0.28537451593841	Border
NEUTRAL_LIPID_METABOLIC_PROCESS	0.259745505958392	0.533351890648578	0.0245208540897068	0.412486482516425	1.13258731712974	46	APOE; SREBF1; C3; FABP5; ABHD12; SNCA; PLAAT3; TBL1XR1; FABP3; SORL1; FABP7; ABHD16A; FAAH; INSIG1; DGKG; ABHD6; INSIG2; SCARB1; AGPAT5; LPIN1; DDHD2; CTDNEP1; LPIN2	Up-regulated	0.533351890648578	0.272986161064861	Border
NEGATIVE_CANONICAL_WNT_SIGNALING	0.200500500500501	0.466115395476746	0.0288315581564155	0.390485167832525	1.1324278369249	96	DKK3; APOE; PFDN5; PSMD4; SOX9; PSMB3; MAPK8IP2; PSMA6; TLE5; SDHAF2; APC2; AMER2; MAPK8IP1; PSMD6; SLC9A3R1; PSMC5; PSMB2; PSMF1; PSMB4; CTNND1; PSMC1; PSMA3; PSMB10; PSMB1; DDIT3; PSMB7; RBX1; PSMA1; PSMD3; TLE3; HECW1	Up-regulated	0.466115395476746	0.331506552377056	Border
AMEBOIDAL_TYPE_CELL_MIGRATION	0.140685931406859	0.390260882673889	0.0356608325112044	0.379939015256448	1.13229251020466	175	TMSB4X; AGT; CFL1; PFN2; APOE; GJA1; GPI; ATP5F1A; RHOB; CDH13; PAK1; RTN4; ATP5F1B; DMTN; SOX9; PAFAH1B1; RAB11A; BMPR2; RHOA; MAPRE2; ZEB2; ZFAND5; PTK2B; STRAP; PLPP3; PRSS3; GLUL; CALR; PLEKHG5; HSPB1; TNS1; EFNB2; MACF1; C1QBP; PFN1; PTPN23; CIB1; HMGB1; EPB41L4B; PDGFB; FN1; CSNK2B; MAP2K5; APPL2; BCAR1; TNFSF12; CAP1; PKN1; PTN; SEMA3B; AAMP; EVL; SERPINF1; PDCD10; ADIPOR1; RFFL; TIMP1; SRGAP2; SEMA6B; PTPRR; SCARB1; SEMA4F; GNA12	Up-regulated	0.390260882673889	0.408644977517768	Border
AMINE_BIOSYNTHETIC_PROCESS	0.314903047091413	0.588716819815255	0.0228989743073895	0.514274476388878	1.13217615905196	10	OAZ1; AZIN1; SAT1; OAZ2	Up-regulated	0.588716819815255	0.230093556087608	Border
CDP_DIACYLGLYCEROL_METABOLIC_PROCESS	0.31137162954279	0.586314738068271	0.0239931033990351	0.556212514504753	1.13180414024647	7	CDS2; AGPAT3; CDIPT; AGPAT5	Up-regulated	0.586314738068271	0.231869188910415	Border
DNA_BINDING_TRANSCRIPTION_FACTOR	0.157784221577842	0.413544606662444	0.0333359157343354	0.381826106931639	1.13178826022025	153	CLU; TMSB4X; AGT; UBC; APP; UBB; MAPK3; PINK1; FLOT1; PARK7; PRNP; G3BP2; NUPR1; SRI; PRDX2; PSMA6; ID2; MAPK1; ERBIN; PHB2; ID3; CTNNB1; NPM1; UBE2N; LRRC14; PLPP3; PKD1; ARRB2; BTRC; MAP3K13; SMARCA4; CDK5RAP3; MAPK9; CIB1; RLIM; ARRB1; PRKCZ; TERF2IP; MAP2K5; BEX1; DHX9; DDIT3; ATF2; TCEAL7	Up-regulated	0.413544606662444	0.383477638753461	Border
PROTEIN_FOLDING	0.1649	0.420965942519676	0.0324724039604577	0.383236277116877	1.13156951029094	140	CLU; CD74; PPIA; CRYAB; PFDN5; CANX; HSPA8; GNB1; BAG3; GNAI2; GNB2; FKBP1B; CCT7; GNG2; DNAJC5; GNAO1; HSP90B1; CALR; HSPB1; CCT4; VCP; ERP29; DNAJA1; TCP1; NUDCD3; ERO1A; CDC37; PDIA3; PSMC1; FKBP1A; PTGES3; NUDC; PRKCSH; DNAJB2; GNAZ; TTC1; CSNK2B; PPIE; PEX19; PDRG1; CCT3; PDIA6; LTBP4; GNB4; CLPX; TBCA; TRAP1; ST13; DERL1; CCT5; GRPEL2; CRTAP; DNAJB12; TBCD; GNAI1; DNAJA3; WFS1; CSNK2A1; UNC45A; SELENOF; PDIA2	Up-regulated	0.420965942519676	0.375753038544556	Border
ANTEROGRADE_AXONAL_TRANSPORT	0.276121680740665	0.549301081276717	0.0236413977831599	0.42303742981194	1.13155034154219	36	FEZ1; SOD1; MAPK8IP3; KIF5A; KIF1B; KIF1A; HSPB1; CNIH2; AP3S1; AP3D1; BLOC1S2; NEFL; DLG2; ARL8B; SYBU; AP3B2	Up-regulated	0.549301081276717	0.260189546086871	Border
UBIQUITIN_DEPENDENT_ERAD	0.248441584556606	0.520472788708573	0.0251865531395241	0.403222199750644	1.13134284948931	59	RHBDD2; BAG6; UBQLN2; ERLEC1; FBXO2; UBE2J1; HSP90B1; VCP; BCAP31; DNAJB2; RNF103; OS9; RNF5; ERLIN2; STUB1; RNF185; SVIP; UBQLN1; DERL1; USP19; EDEM1; DNAJB12; UBE4B; WFS1; PSMC6; JKAMP; AUP1; TMUB2; USP14	Up-regulated	0.520472788708573	0.283601971288186	Border
NEPHRON_EPITHELIUM_DEVELOPMENT	0.286447638603696	0.559749129542005	0.0231952065187063	0.436068033671173	1.13128949719521	28	AGT; SOX9; MAGED1; CTNNB1; PKD1; STAT1; ACAT1; CTNNBIP1; NOTCH2; LZTS2; KLHL3; SOX8; FGF2; PTPRO; GZF1	Up-regulated	0.559749129542005	0.252006573113645	Border
LIPOPROTEIN_METABOLIC_PROCESS	0.312075029308324	0.586683045228511	0.023956252782659	0.555896960460667	1.13116203787687	7	APOD; SVIP; RAB3GAP1	Up-regulated	0.586683045228511	0.231596462440046	Border
INTERLEUKIN_8_PRODUCTION	0.313664261871433	0.587645777457534	0.0225057021197395	0.489033936485532	1.13058927538316	13	TMSB4X; CD74; PARK7; RAB1A; ARRB1; MAP2K5; DDIT3	Up-regulated	0.587645777457534	0.230884380133612	Border
CELLULAR_RESPONSE_TO_MANGANESE_ION	0.313798486850006	0.587645777457534	0.0242604567010187	0.573365094991945	1.13025785015132	6	APP; ATP13A2	Up-regulated	0.587645777457534	0.230884380133612	Border
ESTABLISHMENT_OF_PROTEIN_LOCALIZATION_TO_VACUOLE	0.27737598044209	0.550221536445762	0.0235877089300371	0.423676526940974	1.13005476835555	35	CLU; HSPA8; LAMP2; VPS25; VPS4A; RAB7A; SCARB2; SORL1; M6PR; VTI1B; NAGPA; AP3D1; ZFYVE16; NCOA4; VPS28; MON1A	Up-regulated	0.550221536445762	0.259462414716048	Border
FEMALE_GAMETE_GENERATION	0.284807534807535	0.558318731821246	0.0232414204542851	0.431599053250534	1.1298463615956	30	PRKAR1A; UBB; PPP2R1A; ZMIZ1; CTNNB1; PTK2B; SIRT2; HEXB; PTN	Up-regulated	0.558318731821246	0.253117801148078	Border
CELL_DEVELOPMENT	0.0502949705029497	0.22479906705462	0.0627208096593469	0.367577992789091	1.12957444237285	486	VIM; TUBB2B; B2M; SPP1; ITM2C; YWHAH; DPYSL2; AGT; TIMP2; CFL1; ARF1; APBB1; APP; GPRC5B; FEZ1; APOE; SMARCD3; MT3; PAK1; YWHAG; MAP2K1; NDRG4; BMERB1; NRCAM; PIN1; CPNE6; ATP6AP1; RTN4; HMGB2; S100A10; METRN; GRIN1; DMTN; NCKIPSD; MAG; SOX9; PAFAH1B1; ADD1; RAB11A; BMPR2; DDX6; RHOA; GDI1; LGALS1; ID2; ARPC2; NAP1L2; SLC39A12; FKBP1B; ZEB2; WDR1; DPYSL3; SERPINI1; NGEF; PPP2R1A; LRP1; ACTR2; L1CAM; ID3; CTNNB1; NME1; PTK2B; NAP1L1; DDX39B; ARHGDIA; RTN4RL2; CALR; PTPN9; TSC1; EFNB3; FYN; SPOCK1; EFNB2; RGS4; SH3GL3; RNF10; RAPGEF2; PACSIN1; MACF1; XRCC5; C1QBP; SIRT2; CSNK1D; MAP3K13; MYADM; STMN2; OLIG2; KIDINS220; SIPA1L1; CTNNA2; NTRK2; ZNF365; CDK5RAP3; THRB; ZSWIM8; CIB1; SCARB2; SORL1; CNTN1; TNFRSF1A; RAP2A; COBL; SPART; LSM1; CRKL; CTTN; PER2; DBN1; FN1; CDC42; CDK5R1; AMIGO1; ABI2; OLFM1; SDC2; APPL2; CAMK1; BIN1; SERPINE2; OPRM1	Up-regulated	0.22479906705462	0.648205495477848	Border
VESICLE_CARLOADING	0.31543124534723	0.589112452833956	0.0222201387102157	0.477000506493716	1.12952697535205	15	TMED10; RAB1A; SEC24C; SEC13; INSIG1; TMED2; KIF13A; SAR1A; SEC23B; PICALM	Up-regulated	0.589112452833956	0.229801796921262	Border
NEURON_PROJECTION_EXTENSION	0.1927963981991	0.45807202716118	0.0295340864466303	0.387384999780406	1.12924288584367	108	DPYSL2; APOE; SH3GL2; MT3; PAK1; NRCAM; CPNE6; RTN4; MAG; PAFAH1B1; CYFIP2; RAB11A; BMPR2; GDI1; LRP1; DDR1; L1CAM; CTNNB1; SLC9A6; NDN; PPP3CB; MACF1; MAP3K13; CTTN; DBN1; FN1; PRKCZ; CDK5R1; OLFM1	Up-regulated	0.45807202716118	0.339066228242398	Border
INNER_EAR_MORPHOGENESIS	0.305341122470269	0.579861427414197	0.0224296213731371	0.45534898217556	1.1292260357452	20	SOD1; SOX9; LRIG1; ABR; SLC9A3R1	Up-regulated	0.579861427414197	0.236675779712424	Border
ADENYLATE_CYCLASE_INHIBITING_G_PROTEIN_COUPLED_RECEPTOR_SIGNALING	0.278700213914638	0.551043111340795	0.0235105683703133	0.423326887376747	1.12912218929668	35	PSAP; GNAI2; GABBR1; GPR37; HRH3; PDE2A; GNAZ; SSTR2; OPRM1; OPRK1; LPAR1; HTR5A; ADCY3; GNAI1; FLNA	Up-regulated	0.551043111340795	0.258814422409576	Border
RELAXATION_OF_SMOOTH_MUSCLE	0.317268073417405	0.590975680273723	0.0247214245107913	0.596127903930639	1.12906541916489	5	SOD1; SLC8A1	Up-regulated	0.590975680273723	0.228430390760439	Border
OOCYTE_MATURATION	0.315119490813018	0.588756739186447	0.0241915132624324	0.572623057688815	1.12879509370818	6	PPP2R1A; PTK2B; SIRT2	Up-regulated	0.588756739186447	0.230064108695768	Border
BLASTOCYST_FORMATION	0.309699137386914	0.584706189372259	0.022337867864579	0.463254508656337	1.12810619794411	18	HOPX; RTN4; MFN2; CCNB1IP1; SUPT6H; RRP7A; CTR9	Up-regulated	0.584706189372259	0.233062308940223	Border
FEEDING_BEHAVIOR	0.284910485933504	0.558318731821246	0.0232240698938442	0.429482900312365	1.128093220975	31	UCHL1; AGT; APP; GLS; GRIN1	Up-regulated	0.558318731821246	0.253117801148078	Border
NEGATIVE_PEPTIDYL_TYROSINE_PHOSPHORYLATION	0.300772797527048	0.576144893131922	0.0224730382680638	0.440611900843259	1.12788264133034	25	DMTN; RACK1; PPP2R1A; TSG101; VPS25; SH3BP5; PRKCZ; SNX6; THY1; INPP5F; GGNBP2; PRKCD	Up-regulated	0.576144893131922	0.239468283287874	Border
DNA_PACKAGING	0.262219086969666	0.536372291677523	0.024329785321009	0.40701561379775	1.12784451819505	51	NAP1L3; HMGB2; SOX9; TSPYL2; NAP1L2; TSPYL4; NAP1L5; NPM1; NAP1L1; NAP1L4; TSPYL1; POLE3; PAF1	Up-regulated	0.536372291677523	0.270533665351328	Border
GLUCOSE_TRANSMEMBRANE_TRANSPORT	0.304941079181311	0.579770825997383	0.0223056475712756	0.445218613541746	1.1277820841954	23	SORBS1; C3; CLIP3; SLC1A2; ARPP19; IRS2; PIK3R1; OSBPL8	Up-regulated	0.579770825997383	0.236743642080583	Border
C4_DICARBOXYLATE_TRANSPORT	0.317813321647677	0.591682650544248	0.0225712919579293	0.50330387765823	1.12777390837122	11	SLC1A3; SLC1A2; ABAT; SLC25A22; SLC25A18; SLC25A11; LRRC8A; SLC1A6	Up-regulated	0.591682650544248	0.2279111650197	Border
N_ACETYLNEURAMINATE_METABOLIC_PROCESS	0.317281133661583	0.590975680273723	0.0240795170552961	0.572097104416496	1.12775829739804	6	CMAS; ST6GAL1; GNPDA1; GNE; NAGK; GNPDA2	Up-regulated	0.590975680273723	0.228430390760439	Border
NEGATIVE_TELOMERE_MAINTENANCE_VIA_TELOMERE_LENGTHENING	0.316166106472948	0.590030865367047	0.0224893593188001	0.494935636984744	1.12764095612247	12	HNRNPA1; HNRNPC; HNRNPU; EXOSC10; DCP2; PARP1; TNKS; TNKS2	Up-regulated	0.590030865367047	0.229125269191795	Border
ACETYL_COA_BIOSYNTHETIC_PROCESS	0.319685206848878	0.593404204223501	0.022008942325111	0.475922982787152	1.12697542231054	15	MPC2; PDP1; PPCS; PDK2; DLD; ACLY; ACAT1	Up-regulated	0.593404204223501	0.226649381065016	Border
CORTICAL_CYTOSKELETON_ORGANIZATION	0.297992794647452	0.573308373055384	0.0226042188560327	0.43806640271008	1.12662037806591	26	PAFAH1B1; WDR1; EPB41L2; CALR; VPS4A; EPB41L1; TLN1	Up-regulated	0.573308373055384	0.241611715394005	Border
PROTEIN_MONOUBIQUITINATION	0.32088899987514	0.594724540244284	0.0245336970340485	0.594512077088285	1.12600504537761	5	UBB; PEF1; BIRC2	Up-regulated	0.594724540244284	0.225684140746075	Border
PEPTIDE_CROSS_LINKING	0.321138718941191	0.594724540244284	0.0245208540897068	0.594408540066015	1.12580894640173	5	SPOCK2; FN1	Up-regulated	0.594724540244284	0.225684140746075	Border
RESPONSE_TO_THYROID_HORMONE	0.321309357165931	0.594724540244284	0.0221246493427172	0.486799184982931	1.1254227912325	13	CTSB; TOMM20; AKR1B1; ANXA5; CTSH; CRLS1; CTSL	Up-regulated	0.594724540244284	0.225684140746075	Border
EXTRACELLULAR_EXOSOME_ASSEMBLY	0.321763016606318	0.594724540244284	0.0244888046300317	0.594178463052758	1.12537318085931	5	TSG101; SDCBP	Up-regulated	0.594724540244284	0.225684140746075	Border
UROGENITAL_DEVELOPMENT	0.220742817098809	0.489612353605617	0.0271296718528132	0.389109643865691	1.12532186067809	92	PSAP; AGT; TMED10; SOX9; BAG6; ID2; ITGB4; MAGED1; ID3; CTNNB1; PKD1; TSC1; AKR1B1; EFNB2; CA2; APH1A; NUP85; CRKL; PDGFB; RIDA; RBP4; ASS1; ID4; STAT1; ACAT1; SERPINF1; PYGO2; CTNNBIP1; NOTCH2; WFS1; SULF1; NF1; LZTS2; ODC1; CTSH; CYP7B1; ARL3; KLHL3; SOX8; FGF2; MPV17; SEC61A1; PTPRO; GZF1; EPHA4; HSPB11; PTEN; RXRA	Up-regulated	0.489612353605617	0.310147632866037	Border
CARBOHYDRATE_DERIVATIVE_BIOSYNTHETIC_PROCESS	0.100889911008899	0.331738262654784	0.0430778341543233	0.370857145513005	1.12487219058279	292	ENO1; SCD; ITM2C; TMSB4X; ITM2B; OGA; PKM; AK5; ATP5F1E; B4GAT1; ATP5F1A; PINK1; CLTC; MT3; ATP5F1B; TPI1; COX5B; CHST1; BMPR2; ACOT7; SCD5; ATP5ME; GALNT16; ITM2A; TMEM59; GPC1; GUK1; RAMP1; CTNNB1; NME1; ATP5MF; MPC2; PDP1; VPS9D1; PIGT; DCXR; SNCA; B3GAT1; PHLDA1; GUCY1B1; AK3; TECR; UBE2J1; HS6ST1; ATP5MC3; ATP5PB; PPCS; VCP; GPAA1; DPY19L1; ARFGEF1; ELOVL6; CSGALNACT1; PDK2; PRPS1; DLD; TUSC3; GALNT15; IMPDH2; OST4; CHST2; CRYL1; UGP2; GALNT11; NAGPA; B3GALT2; PDGFB; B3GAT2; ACOT8; ACLY; ELOVL1; TMEM115; SERP1; MAGT1; ATP5PF; SDC2; ABCA2; RRM1; ALG5; EXTL1; ATP5MC2; SCCPDH; TBPL1; DDOST	Up-regulated	0.331738262654784	0.479204434113673	Border
NEGATIVE_RESPONSE_TO_ENDOPLASMIC_RETICULUM_STRESS	0.292995590195877	0.5661626571699	0.0228148326533999	0.431501389321428	1.12466268932256	29	CLU; PARK7; RACK1; ERLEC1; TMBIM6; UBE2J1; GRINA; OS9	Up-regulated	0.5661626571699	0.24705877912472	Border
MRNA	0.206485837253528	0.474354994389208	0.0283023335695062	0.386552431674978	1.12457992788554	103	CIRBP; AHCYL1; RBM3; SRSF5; SRSF3; HNRNPA1; SUPT5H; HNRNPK; NPM1; SRSF7; RBFOX2; KHDRBS1; PRDX6; ZFP36L1; RBM4; MBNL2; KHDRBS3; SAP18; TRA2A; C1QBP; PAF1; HNRNPU; SRSF2; SRPK2; NCBP2; DHX9; SRSF9; DDX5; CPSF4; SUPT6H; NELFE; WTAP; RBFOX1; SNRPA; SRSF8; CTR9	Up-regulated	0.474354994389208	0.323896522459171	Border
GENETIC_IMPRINTING	0.323264781491003	0.596399562659569	0.0219462873232094	0.480212511284983	1.12420645204198	14	GNAS; RTF2; PCGF5; NDN; CTR9; PRMT7; PCGF3; TRIM28	Up-regulated	0.596399562659569	0.22446268368753	Border
HEART_DEVELOPMENT	0.142785721427857	0.394252259703723	0.0353542822631721	0.375016086843036	1.124079069655	201	CPE; AGT; PRKAR1A; GJA1; MAPK3; SMARCD3; PAK1; MAP2K1; NDRG4; PIN1; APLNR; TCF25; RTN4; SOX9; CACYBP; SRI; BMPR2; ID2; MAPK1; SNX17; ZMIZ1; ID3; CTNNB1; ANK2; DDX39B; NDUFV2; PKD1; ZFP36L1; CALR; TSC1; ARRB2; TPM1; EFNB2; RGS4; PPP3CB; IFT52; FKBP1A; NEBL; PRKDC; HNRNPU; TNFRSF1A; GALNT11; PDE2A; CRKL; PDGFB; RBP4; MAP2K5; CDC42; OLFM1; MEF2D; ATF2; MICAL2; GAA; BORCS8; LMNA; PTN; MAP2K2; TMED2	Up-regulated	0.394252259703723	0.404225808781443	Border
MESENCHYMAL_CELL_PROLIFERATION	0.324005046450281	0.596857873043516	0.0229950365524417	0.536129485894082	1.12403730901704	8	SOX9; CTNNB1; STAT1; IRS2	Up-regulated	0.596857873043516	0.224129073060721	Border
ATP_DEPENDENT_CHROMATIN_REMODELING	0.288784761128654	0.562504506628607	0.0229384384694753	0.421160125600046	1.12334287578283	35	ACTB; SMARCA2; NPM1; CHD3; ACTR6; HNRNPC; POLE3; SMARCA4	Up-regulated	0.562504506628607	0.249873993756874	Border
NEGATIVE_ORGANELLE_ORGANIZATION	0.144285571442856	0.396112953742262	0.0351392025914253	0.374884627634796	1.12326939710596	199	CLU; TMSB10; TMSB4X; STMN1; PFN2; PRKAR1A; FEZ1; GSN; SPTAN1; PINK1; BMERB1; OTUB1; BAG3; HNRNPA1; NUPR1; DMTN; TUBB4A; ADD1; ADD3; CLIP3; HIGD1A; APC2; SPTBN1; TMEM14A; TMOD2; NPM1; FEZ2; SNCA; SPTBN2; CHMP2A; ARRB2; CTBP1; HNRNPC; ARFGEF1; XRCC5; RAB7A; MYADM; STMN2; CAPZA2; PFN1; CTNNA2; HNRNPU; CIB1; CAPZB; EXOSC10; CDK10; ARPIN; TERF2IP	Up-regulated	0.396112953742262	0.402180955003442	Border
RESPONSE_TO_AUDITORY_STIMULUS	0.323838737949167	0.596777993168283	0.022273511774139	0.501160794237499	1.12297181231623	11	SLC1A3; ABHD12; NRXN1; PTN; KCNC1; CNTNAP2; SHANK3	Up-regulated	0.596777993168283	0.224187200317219	Border
SNARE_COMPLEX_ASSEMBLY	0.325801011804384	0.597517166219807	0.0225877443609548	0.52104724880938	1.12273845759095	9	STXBP1; SEPTIN8; TRIM9; VPS18; VPS41	Up-regulated	0.597517166219807	0.223649613246025	Border
LATERAL_VENTRICLE_DEVELOPMENT	0.324606701092831	0.597059843540962	0.023707336098839	0.569369503388519	1.12238145722957	6	AQP1; DPCD	Up-regulated	0.597059843540962	0.223982137183706	Border
PROTEIN_NEDDYLATION	0.324496056091148	0.597059843540962	0.0222414600414195	0.500865004181898	1.12230902325008	11	NEDD8; COPS9; RBX1; UBA3; NAE1	Up-regulated	0.597059843540962	0.223982137183706	Border
PHOSPHOLIPASE_C	0.326172498138892	0.597900795304449	0.0216937241401078	0.473949708278443	1.12230275056907	15	AGT; ADCYAP1R1; NTRK2; FLT1; NTRK3; LPAR1; PLCG1	Up-regulated	0.597900795304449	0.22337086889779	Border
CELLULAR_RESPONSE_TO_GAMMA_RADIATION	0.317904481380181	0.591682650544248	0.021925473391966	0.460711817211494	1.12191429711036	18	CRYAB; XRCC6; XRCC5; POLE3; ELK1	Up-regulated	0.591682650544248	0.2279111650197	Border
NEGATIVE_LEUKOCYTE_CHEMOTAXIS	0.325687522517113	0.597517166219807	0.023653360411628	0.569088556512491	1.12182763486599	6	MIF; DDT; PADI2; NBL1	Up-regulated	0.597517166219807	0.223649613246025	Border
TETRAPYRROLE_BIOSYNTHETIC_PROCESS	0.318535661687355	0.592403104149587	0.021894318714952	0.460578197157417	1.12158890877985	18	ATP5IF1; ALAD; SLC11A2; NFE2L1; FECH; UROD	Up-regulated	0.592403104149587	0.22738267447307	Border
CELL_CHEMOTAXIS	0.24330558619998	0.512811687110162	0.0254949612941024	0.391483272607547	1.12118508349046	78	TMSB4X; CD74; MAPK3; GSTP1; LGALS3; HMGB2; MIF; ELMO2; PTK2B; CHGA; CALR; PLEKHG5; HSPB1; DDT; ARRB2; PADI2; C1QBP; NUP85; HMGB1; CRKL; PDGFB; BCAR1; FLT1; PTN; CORO1A; PRKCD; CAMK1D; LPAR1; CX3CL1; NBL1; SBDS; SCG2; DOCK4; CREB3; EGR3; RHOG	Up-regulated	0.512811687110162	0.290042085693579	Border
NEGATIVE_ENDOCYTOSIS	0.298123269408266	0.573332151231269	0.0225384531983045	0.43008615038218	1.12097401885512	29	SYT11; LGALS3; LRPAP1; SCAMP5; UBQLN2; SH3GL3; PACSIN1; SDCBP; ABCA2; LRRTM2; UNC119; STX1B; LRSAM1; ARF6; PICALM	Up-regulated	0.573332151231269	0.241593703243973	Border
RNA_POLYMERASE_II_TRANSCRIPTIONAL_PREINITIATION_COMPLEX_ASSEMBLY	0.32527377209151	0.597381343069312	0.0220403904954215	0.491961286796068	1.12086431924291	12	THRA; PSMC5; HMGB1; PSMC4; PSMC3; ATF7IP; PSMC6	Up-regulated	0.597381343069312	0.223748345053907	Border
SENSORY_PERCEPTION	0.189156747024107	0.453639748050897	0.0298803556203253	0.380145862139115	1.12082808915316	135	PSAP; UCHL1; EFEMP1; MAPK3; SOD1; SLC1A3; GNB1; SLC4A10; GRIN1; LRIG1; MAPK1; WDR1; RAB3A; OAT; SLC24A2; FABP5; SLC9A3R1; SCN3B; FYN; NDN; ARRB2; CHM; KCNJ10; BTBD9; THRB; SERPINB6; NIPSNAP1; BBS2; RBP4; NTSR2; HEXB; CDKN2D; CYP4V2; SERPINE2; OPRM1; CRYM; REEP2; GJB6; TMEM150C; OPRK1; GRM1; PGAP1; BBS1; EPAS1; UNC119; PHF24; ASIC1; TRPM3; TIMM10; FBXO11; PPT1; ADCY3; WFS1; RETREG1; NLGN2; P2RX7; MYO5A; ABLIM1; DLG2; PDE6D	Up-regulated	0.453639748050897	0.343288899435074	Border
MODIFICATION_OF_SYNAPTIC_STRUCTURE	0.319006885040684	0.592802708446267	0.0217397241400018	0.451704390950641	1.12018776518366	20	PFN2; RHOA; CAMKV; PFN1; CTNNA2; CDC42	Up-regulated	0.592802708446267	0.227089820783483	Border
CIRCULATORY_DEVELOPMENT	0.0908909109089091	0.312232471020414	0.0456384520219657	0.367064111357118	1.11994955017448	362	CPE; PGK1; AGT; QKI; PKM; PRKAR1A; APOE; GJA1; MAPK3; APOD; SMARCD3; RHOB; CDH13; PAK1; MAP2K1; NDRG4; NRCAM; PIN1; APLNR; AQP1; TCF25; RTN4; SOD2; ATP5F1B; F3; SOX9; CACYBP; SRI; BMPR2; RHOA; C3; NDUFS6; GTF2I; ID2; MAPK1; ATP5IF1; LRP1; DDAH1; ZFAND5; SNX17; ZMIZ1; ID3; RAMP1; CTNNB1; PTK2B; ANK2; DDX39B; NDUFV2; PKD1; GLUL; ZFP36L1; CALR; HSPB1; TSC1; HS6ST1; ARRB2; TPM1; EFNB2; RGS4; PPP3CB; RAPGEF2; MYDGF; IFT52; FKBP1A; NTRK2; NEBL; PRKDC; HNRNPU; CIB1; TNFRSF1A; GALNT11; PDE2A; CRKL; ECM1; PDGFB; FN1; SAT1; RBP4; MAP2K5; SRPK2; CDC42; RASA1; OLFM1; NSDHL; MEF2D; DDIT3; ATF2; MICAL2; GAA; STAT1; CLIC4; BORCS8; TNFSF12; LMNA; FLT1; THY1; PTN; AGGF1; MAP2K2; TMED2; GGNBP2; AAMP; NTRK3; EPAS1; STIM1; PCNA; SERPINF1; PDCD10	Up-regulated	0.312232471020414	0.505521933907538	Border
NEURON_PROJECTION_DEVELOPMENT	0.107489251074893	0.343937260855325	0.0415804222861655	0.368187348018817	1.11947736366925	316	VIM; TUBB2B; SPP1; ITM2C; YWHAH; DPYSL2; AGT; CFL1; ARF1; APBB1; FEZ1; APOE; MT3; PAK1; MAP2K1; NDRG4; NRCAM; CPNE6; RTN4; METRN; GRIN1; NCKIPSD; MAG; PAFAH1B1; RAB11A; BMPR2; RHOA; GDI1; LGALS1; SLC39A12; FKBP1B; ZEB2; DPYSL3; SERPINI1; NGEF; LRP1; ACTR2; L1CAM; NME1; PTK2B; ARHGDIA; RTN4RL2; PTPN9; TSC1; EFNB3; FYN; SPOCK1; EFNB2; RAPGEF2; PACSIN1; MACF1; MAP3K13; STMN2; KIDINS220; SIPA1L1; CTNNA2; NTRK2; ZNF365; ZSWIM8; CIB1; SCARB2; CNTN1; RAP2A; COBL; SPART; CRKL; CTTN; DBN1; FN1; CDK5R1; AMIGO1; ABI2; OLFM1; SDC2; CAMK1	Up-regulated	0.343937260855325	0.463520771816053	Border
ANTIGEN_RECEPTOR_MEDIATED_SIGNALING	0.214392953658292	0.48198096856981	0.0276368334875695	0.38478255786077	1.11943087424861	104	CD81; SKP1; PAK1; LGALS3; PRNP; PSMD4; PSMB3; HLA-DRA; PSMA6; MOG; MAPK1; UBE2N; PSMD6; PSMC5; PSMB2; PSMF1; FYN; PSMB4; BTRC; PSMC1; PSMA3; FBXW11; PSMB10; CRKL; SLC39A10; BCAR1; PSMB1; PSMB7; HLA-DPA1; THY1; PSMA1; MAP3K7; PSMD3; EIF2B3; PSMC4; PIK3R1; PSMD13; PLCG1; PSMA4; TNFRSF21; TESPA1; PSMC3; DUSP22	Up-regulated	0.48198096856981	0.316970109911135	Border
CELL_MORPHOGENESIS	0.114388561143886	0.352842810957	0.0401503101220417	0.369128135281252	1.11928413824105	286	TUBB2B; S100B; SPP1; YWHAH; DPYSL2; CFL1; S100A13; APOE; CD44; MT3; RHOB; PAK1; MAP2K1; NRCAM; CPNE6; RTN4; S100A10; METRN; GRIN1; DMTN; MAG; ANXA7; PAFAH1B1; RHOBTB3; RAB11A; BMPR2; RHOA; GDI1; ARPC2; FERMT2; ERMN; ZEB2; WDR1; NGEF; LRP1; ACTR2; L1CAM; PTK2B; SLC9A3R1; ARHGDIA; CALR; EFNB3; FYN; TPM1; RAPGEF2; MACF1; C1QBP; MAP3K13; MYADM; RHOC; SIPA1L1; NTRK2; ZSWIM8; CIB1; CAPZB; MYL12B; RAP2A; SPART; CRKL; ARPIN; CTTN; DBN1; FN1; CDC42EP1; HEXB; CDC42; RASA1; CDK5R1; AMIGO1; ABI2; OLFM1; SDC2	Up-regulated	0.352842810957	0.452418726730659	Border
NEGATIVE_SMOOTHENED_SIGNALING	0.328659070990359	0.602004200221587	0.0220403904954215	0.499504579294308	1.11926066268576	11	PRKACB; PRKACA; BTRC; SERPINE2; IFT122	Up-regulated	0.602004200221587	0.220400478631388	Border
NUCLEAR_TRANSCRIBED_MRNA_POLY_A_TAIL_SHORTENING	0.329477292202228	0.602820496173997	0.0216478964751679	0.478086856101431	1.11923016505234	14	PABPC1; POLR2G; ZFP36; TOB1	Up-regulated	0.602820496173997	0.219811989894334	Border
CELLULAR_MODIFIED_AMINO_ACID_CATABOLIC_PROCESS	0.331759415401911	0.60471656115692	0.0223002857489942	0.519340085615216	1.11905990871491	9	ABHD12; ALDH1L1; ABHD16A; AHCY; PCYOX1; ALDH4A1; GGT7; PCYOX1L	Up-regulated	0.60471656115692	0.21844813736301	Border
HIGH_DENSITY_LIPOPROTEIN_PARTICLE_REMODELING	0.331127481583219	0.604018337318656	0.0240177315528777	0.590790936834145	1.11895721092277	5	APOE; SCARB1	Up-regulated	0.604018337318656	0.218949876485792	Border
TRANSLATIONAL_INITIATION	0.27635557347309	0.549316115331032	0.0234751270669149	0.403217239215148	1.11895705230361	52	EIF1; EIF4H; EIF4A2; PAIP2; NPM1; EIF3H; EIF4B; EIF5; KHDRBS1; RBM4; HSPB1; EIF4G2; POLR2G; UHMK1; EIF3E; EIF1B; NCBP2; TPR; IMPACT; EIF4G1; DDX3X; POLR2D; PAIP1; YTHDF1; EIF3K; DDX1	Up-regulated	0.549316115331032	0.260177659859621	Border
CHEMOKINE_C_X_C_MOTIF_LIGAND_2_PRODUCTION	0.329290260598054	0.602705476976982	0.0234751270669149	0.567601187437577	1.11889562768997	6	CD74; MIF; LRP1; MAP2K5	Up-regulated	0.602705476976982	0.219894861941624	Border
PROTEIN_HEXAMERIZATION	0.329854341094162	0.603157749686328	0.0227090740906155	0.533567155781358	1.1186651839605	8	OAT; YME1L1; VCP; PANX2; LRRC8A	Up-regulated	0.603157749686328	0.219569087762842	Border
ANTERIOR_POSTERIOR_AXIS_SPECIFICATION	0.330461936039625	0.60350566154142	0.0216835253664191	0.483591698640916	1.11800745788103	13	WLS; CTNNB1; DDIT3; TMED2; PGAP1	Up-regulated	0.60350566154142	0.219318651391546	Border
GASTRULATION	0.272937625754527	0.546580328271371	0.0236473776487512	0.400071437820008	1.1177820715846	56	PRKAR1A; GJA1; APLNR; WLS; RACK1; BMPR2; ITGB4; HSBP1; PRKACA; CTNNB1; MYADM; DLD; PAF1; FN1; MAP2K5	Up-regulated	0.546580328271371	0.262346002860941	Border
RESPONSE_TO_EXTRACELLULAR_STIMULUS	0.147985201479852	0.401278566481994	0.0346219456356085	0.372379178088689	1.11775629415747	212	SPP1; GABARAP; COX4I1; GABARAPL1; PKM; APOE; LDHA; MAPK3; GSN; SOD1; MT3; GSTP1; HSPA8; SST; PCSK1N; SREBF1; HNRNPA1; GABARAPL2; GRIN1; GNAI2; EEF2; BMPR2; FAM107A; FKBP1B; HIGD1A; MAPK1; TLE5; LAMP2; MAP1LC3B; ALAD; TMBIM6; GLUL; HSP90B1; TSC1; TBL1XR1; FYN; SLC2A1; SIRT2; PDK2; USP33; FADS1; SLC1A2; SREBF2; SORL1; RYR3; BBS2; ASS1; SSTR2; HMGCR; AMIGO1; CDKN2D; APPL2; VGF; RRAGA; ZFP36; OPRM1; SLC38A2; DDIT3; CPEB4; STAT1; SH3GLB1; PTN; ACAT1; AHCY; PCNA; DCTPP1; AGL; IMPACT; EIF4G1; FIS1; UPP1; HMGCS1	Up-regulated	0.401278566481994	0.396554036645902	Border
GOLGI_TO_VACUOLE_TRANSPORT	0.331288343558282	0.604084755684411	0.021915079685064	0.498799571855403	1.11768092322795	11	LAMP1; AP1G1; ANKFY1; VTI1B; AP3D1; EHD3	Up-regulated	0.604084755684411	0.21890212372373	Border
SYNAPTIC_VESICLE_FUSION_TO_PRESYNAPTIC_ACTIVE_ZONE_MEMBRANE	0.332742382271468	0.605825777774083	0.0220246563122252	0.507318155713401	1.11686180692078	10	STXBP1; RAB3A; SYT7	Up-regulated	0.605825777774083	0.217652251460639	Border
CELLULAR_RESPONSE_TO_AMYLOID_BETA	0.322416302765648	0.595286699743041	0.0215214910478522	0.446925942782099	1.11659772503103	21	APP; GJA1; PRNP; LRP1; FYN; BCL2L2; ATP1A3; SNX6	Up-regulated	0.595286699743041	0.225273820610909	Border
IMPORT_INTO_NUCLEUS	0.250851532758966	0.523263145686301	0.024965118718487	0.388916800493593	1.11657071156832	81	AGT; APOD; BAG3; HNRNPA1; MAPK1; SNRPD2; RAN; PHB2; PKIA; PTTG1IP; IPO13; IPO5; RAB18; PRKAG1; NUP85; PKIG; TXNIP; APPL2; NOLC1; HIKESHI; LMNA; PRKCD; TPR; MBTPS1; PIK3R1; SNRPD3; FLNA; SNRPE; FAM53C; NF1	Up-regulated	0.523263145686301	0.281279852282526	Border
OLIGOSACCHARIDE_CATABOLIC_PROCESS	0.334124110375827	0.60697546098962	0.0238706923384388	0.58926743675976	1.11607170390533	5	HEXB; MAN2C1; NEU1; GM2A; MAN2B2	Up-regulated	0.60697546098962	0.216828866374861	Border
NEURON_PROJECTION_ORGANIZATION	0.26783743100853	0.540390096188101	0.0239133986055392	0.395035646377109	1.11602339129686	64	CFL1; ARF1; APP; APOE; DCTN1; PRNP; PAFAH1B1; NGEF; ACTR2; FYN; SIPA1L1; ZNF365; ATP1A3; CTTN; DBN1; CDC42; CDK5R1; ABI2	Up-regulated	0.540390096188101	0.267292618958429	Border
MAMMARY_GLAND_MORPHOGENESIS	0.332931638913234	0.605943072847708	0.0218374069907392	0.498028349008976	1.1159528121556	11	DDR1; PHB2; BTRC; ETV5; CAPN1	Up-regulated	0.605943072847708	0.217568175024175	Border
MITOTIC_SISTER_CHROMATID_SEGREGATION	0.335694210230467	0.607894853929688	0.0221140852246087	0.517637797242512	1.11539186397173	9	NUMA1; ANAPC5; HNRNPU; ANAPC11	Up-regulated	0.607894853929688	0.216171533074515	Border
TETRAPYRROLE_METABOLIC_PROCESS	0.31006160164271	0.585080567108035	0.0219358759330868	0.429907267543901	1.11530664709776	28	ATP5IF1; ALAD; HMOX2; PRSS3; SLC11A2; NFE2L1; MMADHC; BLVRA; FECH; UROD; MMUT; ALAS1; BLVRB; LMBRD1; BDH2	Up-regulated	0.585080567108035	0.232784326325964	Border
NEUROTRANSMITTER_SECRETION	0.259953866212015	0.533351890648578	0.0243931490287998	0.390475575454288	1.11489673003278	75	PFN2; SYP; STXBP1; CALM3; SYT11; NAPB; PREPL; SYN1; RAB3A; BAIAP3; KCNMB4; ATP2A2; SNCA; PPFIA2; SNCG; SYT7	Up-regulated	0.533351890648578	0.272986161064861	Border
CELLULAR_ALDEHYDE_METABOLIC_PROCESS	0.31497683993824	0.588716819815255	0.021729486959042	0.433454180570116	1.11475865249439	26	DKK3; PARK7; TPI1; GLO1; ALDH3A2; TALDO1; PNKD; ESD; IDH2; GRHPR; PDXP; RELA; ALDH4A1; HAGH	Up-regulated	0.588716819815255	0.230093556087608	Border
INTERLEUKIN_7_MEDIATED_SIGNALING	0.334694367719467	0.60713333253943	0.0232125164221697	0.56509218010316	1.1139496948793	6	SMARCA4; IRS2; BRWD1; JAK1	Up-regulated	0.60713333253943	0.216715923047733	Border
RESPONSE_TO_VITAMIN_D	0.335895280413114	0.607894853929688	0.0231549111556078	0.564713422371698	1.11320306083578	6	SPP1; CDKN2D; PTN; SNW1	Up-regulated	0.607894853929688	0.216171533074515	Border
GOLGI_VESICLE_BUDDING	0.279107178765333	0.551174225275397	0.0232761950887239	0.39675690443605	1.11320281248608	59	CD59; TMED10; TRAPPC5; RAB1A; TRAPPC2L; SEC24C; CSNK1D; CNIH2; TRAPPC6B; SEC13; PEF1; ARFGAP2; INSIG1; GRIA1; NSF; TRAPPC4; TMED2; NAPA; SAR1B; TRAPPC9; TFG; PREB; USO1; SCFD1; SEC16A; SAR1A; SEC22B; TMED9; SEC23B; GORASP1; TRAPPC1; KLHL12; GOSR2; STX5; GOLPH3; SEC23A; TRAPPC3; MCFD2; LMAN1; VAPA	Up-regulated	0.551174225275397	0.258711099667908	Border
BICELLULAR_TIGHT_JUNCTION_ASSEMBLY	0.333177022274326	0.605976778728705	0.0228989743073895	0.547048011674253	1.11315583231314	7	GJA1; PRKACA; TJP1; ROCK2; CBFB; ROCK1	Up-regulated	0.605976778728705	0.217544017852215	Border
ESTABLISHMENT_OR_MAINTENANCE_OF_BIPOLAR_CELL_POLARITY	0.322617207624936	0.595431150498645	0.0213715092857371	0.43480708018962	1.11302340480326	25	RHOA; WDR1; ERBIN; SLC9A3R1; FSCN1; CDC42; CLIC4; DLG2; CAMSAP3; MSN; PDZD11; LIN7B; SCRIB	Up-regulated	0.595431150498645	0.225168448601308	Border
VENTRAL_SPINAL_CORD_DEVELOPMENT	0.336135462951843	0.607899231433773	0.0231434223848057	0.564615706449214	1.11301043629438	6	DCTN1; OLIG2; NFE2L1	Up-regulated	0.607899231433773	0.216168405693174	Border
SULFUR_COMPOUND_CATABOLIC_PROCESS	0.324175824175824	0.596945922059731	0.021391400883298	0.442089113755325	1.11297009759654	22	IDS; ACOT7; HEXB; ACAT1; AHCY; PCYOX1; GNS; PRELP; GLB1; NCAN; TST; GGT7; PCYOX1L; HEXA; BCAN; CDO1	Up-regulated	0.596945922059731	0.224065010268987	Border
NEGATIVE_MYELOID_LEUKOCYTE_DIFFERENTIATION	0.33600780657053	0.607894853929688	0.0215315555416594	0.48839689941802	1.11274336594995	12	C1QC; CTNNB1; NME1; TCTA; PIAS3; CUL4A; PIK3R1; NF1	Up-regulated	0.607894853929688	0.216171533074515	Border
THALAMUS_DEVELOPMENT	0.33411488862837	0.60697546098962	0.0228540270557801	0.546790635436058	1.11263211253986	7	OLIG2; PTN; CNTNAP2; UQCRQ; PTCHD1	Up-regulated	0.60697546098962	0.216828866374861	Border
TRANSCRIPTION_INITIATION_FROM_RNA_POLYMERASE_II_PROMOTER	0.329160530191458	0.602695289909218	0.0213814510395214	0.456839356687264	1.11248417471102	18	THRA; PSMC5; HMGB1; SUB1; PSMC4; CTNNBIP1; PSMC3; ATF7IP; PSMC6	Up-regulated	0.602695289909218	0.219902202549724	Border
RESPONSE_TO_GROWTH_HORMONE	0.335738128566814	0.607894853929688	0.0214362756462213	0.481157666743072	1.11238026075967	13	CACYBP; ASS1; PIK3R1; PTK2; LEPROT; MBD5	Up-regulated	0.607894853929688	0.216171533074515	Border
MYELOID_CELL_HOMEOSTASIS	0.281520209129298	0.553911266766767	0.023137682019023	0.396318675231589	1.11197324854537	59	SOD1; THRA; PRDX1; HMGB2; DMTN; ADD1; ID2; ATP5IF1; RBFOX2; P4HTM; KLF13; ZFP36L1; ADAR; SLC11A2; NFE2L1; SLC7A11; HMGB1; ZFP36; STAT1; TMOD3	Up-regulated	0.553911266766767	0.256559801047807	Border
POSTTRANSCRIPTIONAL_GENE_EXPRESSION	0.118588141185881	0.3594750407243	0.0393390661709319	0.365182659550343	1.11169173219214	330	VIM; GAPDH; CIRBP; EIF1; QKI; UBC; RBM3; APP; UBB; MAPK3; PINK1; NGRN; HSPA8; MAP2K1; CNBP; SRP9; EIF4H; PSMD4; EEF2; RACK1; PSMB3; HNRNPD; EIF4A2; RHOA; PSMA6; PABPC1; LARP6; MAPK1; RAN; PAIP2; FUS; YWHAZ; NPM1; PTK2B; EIF3H; PSMD6; DDX39B; EIF4B; PSMC5; EIF5; KHDRBS1; ZFP36L1; ADAR; CALR; PSMB2; RBM4; NEAT1; HSPB1; TSC1; EIF4G2; PSMF1; POLR2G; PSMB4; ZNF706; HNRNPC; PA2G4; LSM14B; C1QBP; APEX1; UHMK1; MAPKAPK2; CARHSP1; EXOSC6; CDC37; EIF2S3; EIF3E; PSMC1; ANP32A; EIF1B; POLR2I; HNRNPU; PSMA3; NUP85; COA3; PSMB10; HNRNPA0; PER2; RIDA; MRPL13; SEC13; FTO; NCBP2; SERP1; SERBP1; ZFP36; DHX9; PSMB1; NOLC1; PSMB7; CPEB2; CPEB4	Up-regulated	0.3594750407243	0.444331258416046	Border
HORMONE_SECRETION	0.288953839951623	0.562608078269224	0.0227590567264933	0.401905831299289	1.11152777920918	50	SPP1; GLUD1; GJA1; VSNL1; SRI; LRP1; BAIAP3; MPC2; GLUL; PPP3CB; ARRB1; RBP4; SERP1; MYRIP; ABAT; IRS2; OXCT1; VAMP7; NLGN2; PSMD9; PRKCE	Up-regulated	0.562608078269224	0.24979403626154	Border
GLYCOPROTEIN_BIOSYNTHETIC_PROCESS	0.341652613827993	0.61433493567999	0.0218374069907392	0.51572454093809	1.11126923126018	9	RAMP1; CTNNB1; ARFGEF1; ABCA2	Up-regulated	0.61433493567999	0.211594786745184	Border
NEGATIVE_INTERLEUKIN_1_PRODUCTION	0.335873388042204	0.607894853929688	0.022770191664584	0.545949673037111	1.11092088760317	7	GSTP1; ARRB2; CX3CL1	Up-regulated	0.607894853929688	0.216171533074515	Border
SYNCYTIUM_FORMATION	0.335756426464391	0.607894853929688	0.0210963723699482	0.459936146608247	1.11053011442393	17	CD81; FLOT1; CD9; TCTA; CAMK1; PLEKHO1; SH3PXD2A; ERCC1	Up-regulated	0.607894853929688	0.216171533074515	Border
DIVALENT_INORGANIC_CATION_TRANSPORT	0.168583141685831	0.425462004064624	0.032042797307718	0.37014394145693	1.11030182654605	207	AGT; CALM2; SARAF; ATP1A2; GJA1; MT3; CALM3; APLNR; LGALS3; ATP2B4; PRNP; ADCYAP1R1; TPT1; GRIN1; GNAI2; CALM1; ATP1B1; SRI; RHOA; YWHAE; AHNAK; SLC39A12; FKBP1B; PHB2; SLC24A2; TMBIM6; PRKACA; RAMP1; CTNNB1; PTK2B; ATP2A2; SNCA; ANK2; CACNA1E; PKD1; GNAO1; YME1L1; SLC30A9; FYN; SLC11A2; ARRB2; GSTO1; RGS4; TRPC4AP; NIPA2; ERO1A; TUSC3; FKBP1A; SLC3A2; PDE2A; RYR3; SLC39A10; PDGFB; MAGT1; ZDHHC17; BIN1; OPRM1; FGF14; DDIT3; CAMK2G; THY1; ANXA5; SLC39A14; TPCN1; TRIM27; CORO1A; SUMO1	Up-regulated	0.425462004064624	0.371139218568529	Border
MORPHOGENESIS_OF_EMBRYONIC_EPITHELIUM	0.298828519491012	0.574196790704088	0.0222574754265934	0.404348755311811	1.11024310219697	46	CFL1; SPINT2; SOX9; PRKACB; ZEB2; PRKACA; CTNNB1; TSC1; GRSF1; IFT52; PFN1; COBL	Up-regulated	0.574196790704088	0.240939239187825	Border
CARDIAC_CELL_DEVELOPMENT	0.311713554987212	0.586456432522453	0.0217961822729909	0.422626625697944	1.11008431559589	31	AGT; PAK1; PIN1; DDX39B; RGS4; NEBL; HNRNPU	Up-regulated	0.586456432522453	0.231764245812545	Border
CELLULAR_HORMONE_METABOLIC_PROCESS	0.316685468157112	0.590411765819132	0.0215870588012427	0.425854075162529	1.10994356283403	29	SPP1; DKK3; SCPEP1; AKR1B1; HSD17B11; RBP4; SULT1A1	Up-regulated	0.590411765819132	0.228844996409593	Border
NEGATIVE_NUCLEOCYTOPLASMIC_TRANSPORT	0.340127941017023	0.613063878832762	0.0213417324336379	0.487024399971636	1.10961631978001	12	APOD; PARK7; PKIA; PKIG; TPR; TXN; NF1	Up-regulated	0.613063878832762	0.212494271355625	Border
MICROTUBULE_CYTOSKELETON_ORGANIZATION	0.144985501449855	0.396707792580381	0.0350399126771784	0.367053735371482	1.10929272322046	258	TUBB2B; GAPDH; CNP; GABARAP; STMN1; TUBB; TUBA1A; GJA1; CRYAB; CLTC; STMN4; DCTN1; PAK1; STMN3; BMERB1; ACTR10; TPPP3; TUBB2A; TUBB3; TUBA4A; TUBB4A; PAFAH1B1; RAB11A; RHOA; MAPRE2; FAM107A; MAPRE3; CLIP3; MAP7D1; SLC39A12; APC2; PPP2R1A; RAN; MAP1S; SPAG16; NUMA1; CTNNB1; NPM1; DCTN2; SNCA; CHD3; PKD1; CHMP2A; VCP; ACTR1A; CSNK1D; USP33; STMN2; TUBG1; TUBA1B; HNRNPU; CIB1; SUN2; BBS2; FSD1; PRKCZ; CKAP5; CDK5R1; ARL2; CCSER2; CHMP1A; TUBGCP6; DCLK2; SIK3; LMNA; SUN1	Up-regulated	0.396707792580381	0.401529268541679	Border
EPITHELIAL_TUBE_FORMATION	0.305274858528698	0.579861427414197	0.0219306735573259	0.405534594961305	1.10923419906938	44	CFL1; SPINT2; SOX9; PRKACB; ZEB2; PRKACA; CTNNB1; TSC1; IFT52; PFN1; COBL	Up-regulated	0.579861427414197	0.236675779712424	Border
ACTIN_CROSSLINK_FORMATION	0.343738294418779	0.616822802628005	0.0234104147078645	0.585638137545732	1.10919781625246	5	MARCKS; DPYSL3; FLNA; BAIAP2	Up-regulated	0.616822802628005	0.209839579716396	Border
MRNA_3_END	0.279060429632604	0.551174225275397	0.0232530010918005	0.392142171187548	1.10895521127022	65	AHCYL1; APP; SRSF5; SRSF3; SSU72; SUPT5H; PABPC1; SRSF7; DDX39B; ZFP36L1; GRSF1; PAF1; DHX38; SRSF2; NCBP2; SRSF9; CPSF4; NELFE; SNRPA; CTR9; CPSF1; POLR2D; CDC40; LSM11; CSTF2T; CPSF7; CASC3; SRSF4; RNF40	Up-regulated	0.551174225275397	0.258711099667908	Border
COTRANSLATIONAL_PROTEIN_TARGETING_TO_MEMBRANE	0.334836409395973	0.60713333253943	0.0210672573227526	0.450719859321259	1.10867536273619	19	SRP14; ARL6IP1; SRP9; SRP54; SRP68; UBA52; SRP19; SSR2; SSR3; SEC61A1	Up-regulated	0.60713333253943	0.216715923047733	Border
CEREBELLAR_CORTEX_DEVELOPMENT	0.330473433946661	0.60350566154142	0.0210478857374364	0.4375950581014	1.10847087621356	23	MAP2K1; FAIM2; SPTBN2; RERE; ZNF365; TRNP1; SERPINE2; ARCN1; UQCRQ	Up-regulated	0.60350566154142	0.219318651391546	Border
POLYSACCHARIDE_METABOLIC_PROCESS	0.339127686472819	0.61194267291415	0.0209418871689618	0.458845442532725	1.10789657554963	17	CLTC; SORBS1; EPM2AIP1; PDGFB; PPP1CB; AP2A1; IRS2; PPP1R3E	Up-regulated	0.61194267291415	0.21328926086618	Border
NEGATIVE_WNT_SIGNALING	0.237042225335201	0.505600540158322	0.0258968036522486	0.38025126996566	1.10781466594326	107	DKK3; APOE; PFDN5; PSMD4; SOX9; RACK1; PSMB3; MAPK8IP2; PSMA6; TLE5; SDHAF2; APC2; LRP1; AMER2; MAPK8IP1; PSMD6; SLC9A3R1; PSMC5; PSMB2; PSMF1; PSMB4; CTNND1; PSMC1; PSMA3; PSMB10; PSMB1; DDIT3; PSMB7; RBX1; PSMA1; PSMD3; TLE3; HECW1	Up-regulated	0.505600540158322	0.296192470746927	Border
NUCLEOTIDE_EXCISION_REPAIR	0.292253521126761	0.565489200628092	0.0225493896866513	0.396294721462457	1.1072300915259	56	UBC; UBB; COPS8; SLC30A9; RAD23A; DDB1; POLR2G; POLD2; POLR2I; XAB2; POLD4; PPIE; RBX1; POLR2E; UBA52; GPS1; PCNA; HMGN1; COPS5; CUL4A; CCNH; PARP1; POLR2D; AQR; COPS6; PRPF19; ERCC1	Up-regulated	0.565489200628092	0.247575684553578	Border
NEGATIVE_PHOSPHOLIPID_BIOSYNTHETIC_PROCESS	0.345985766013235	0.618796944815123	0.0233052491422641	0.584273435132908	1.10661307178468	5	PDGFB; ABCA2; LPCAT1	Up-regulated	0.618796944815123	0.208451839208625	Border
NERVOUS_DEVELOPMENT	0.0874912508749125	0.305088025680191	0.0466040845253941	0.359922173626035	1.10633316842213	495	VIM; TUBB2B; B2M; S100B; SPP1; ITM2C; YWHAH; DPYSL2; AGT; TIMP2; CFL1; ARF1; APBB1; APP; GPRC5B; FEZ1; APOE; SMARCD3; MT3; PAK1; CLSTN1; YWHAG; MAP2K1; NDRG4; BMERB1; NRCAM; CPNE6; RTN4; HMGB2; METRN; GRIN1; NCKIPSD; MAG; SOX9; PAFAH1B1; RAB11A; BMPR2; DDX6; RHOA; GDI1; PRKACB; LGALS1; ID2; NAP1L2; SLC39A12; FKBP1B; ZEB2; WDR1; DPYSL3; SERPINI1; NGEF; LRP1; ACTR2; L1CAM; YWHAZ; ID3; PRKACA; CBLN2; CTNNB1; NME1; PTK2B; SNCA; NAP1L1; ARHGDIA; RTN4RL2; CALR; PTPN9; NRXN1; TSC1; EFNB3; FYN; SPOCK1; EFNB2; LGI4; SH3GL3; RNF10; RAPGEF2; PACSIN1; MACF1; XRCC5; SIRT2; CSNK1D; MAP3K13; STMN2; OLIG2; KIDINS220; SIPA1L1; CTNNA2; NTRK2; ZNF365; CDK5RAP3; THRB; ZSWIM8; CIB1; SCARB2; SORL1; CNTN1; RAP2A; COBL; SPART; LSM1; CRKL; CTTN; PER2; DBN1; FN1; CDK5R1; AMIGO1; ABI2; OLFM1; SDC2; APPL2; CAMK1; BIN1; SERPINE2; OPRM1	Up-regulated	0.305088025680191	0.515574837533177	Border
WNT_SIGNALING	0.194780521947805	0.45847313899009	0.0293361955812739	0.370936714369225	1.10631429820602	180	DKK3; APP; GPRC5B; APOE; PFDN5; PIN1; WLS; PSMD4; SOX9; ATP6V0C; RACK1; PSMB3; MAPK8IP2; PSMA6; ZEB2; TLE5; SDHAF2; APC2; PPP2R1A; LRP1; AMER2; MAPK8IP1; CTNNB1; PSMD6; SLC9A3R1; TMEM237; PSMC5; PLPP3; PSMB2; TBL1XR1; PSMF1; PSMB4; VCP; CTNND1; USP34; BTRC; MACF1; CSNK1D; WNK2; SMARCA4; PSMC1; PSMA3; PSMB10; ATP6AP2; PSMB1; DDIT3; CCAR2; PSMB7; RBX1; PSMA1; PSMD3; TLE3; VPS35; HECW1	Up-regulated	0.45847313899009	0.338686103680127	Border
EPITHELIAL_TUBE_MORPHOGENESIS	0.251451451451451	0.523839204010878	0.0249120233414924	0.381456327257689	1.10624371715704	96	AGT; CFL1; RHOB; PAK1; NDRG4; SPINT2; SOX9; RHOA; PRKACB; ZEB2; MAGED1; DDR1; PHB2; PRKACA; CTNNB1; PKD1; TSC1; EFNB2; BTRC; IFT52; PFN1; COBL; CSNK2B; ETV5; MICAL2; CLIC4	Up-regulated	0.523839204010878	0.280802002190927	Border
CALCINEURIN_MEDIATED_SIGNALING	0.34197218710493	0.61433493567999	0.0208130414601378	0.458098238305687	1.10609242773069	17	ATP2B4; PRNP; PPP3CB; CIB1	Up-regulated	0.61433493567999	0.211594786745184	Border
NEUROEPITHELIAL_CELL_DIFFERENTIATION	0.348543273350471	0.621538959898306	0.0207751242072789	0.472465490061196	1.10607020810992	14	SOD1; PAFAH1B1; SLC9A3R1	Up-regulated	0.621538959898306	0.206531643307874	Border
LIPID_TRANSLOCATION	0.344790198417001	0.617796833929909	0.0211304277853569	0.485253044987055	1.10558053759101	12	PLSCR4; ATP8A1; SLC66A2; ABCA2; PRKCD; TMEM30A; P2RX7	Up-regulated	0.617796833929909	0.209154321690595	Border
CELLULAR_RESPONSE_TO_STARVATION	0.278095238095238	0.550579243723361	0.023287808487627	0.386200681077417	1.10509035344214	77	GABARAP; GABARAPL1; MAPK3; HSPA8; SREBF1; HNRNPA1; GABARAPL2; BMPR2; HIGD1A; MAPK1; LAMP2; MAP1LC3B; GLUL; SLC2A1; USP33; FADS1; SREBF2; RRAGA; SLC38A2; CPEB4; SH3GLB1	Up-regulated	0.550579243723361	0.259180165093656	Border
PEPTIDE_BIOSYNTHETIC_PROCESS	0.131386861313869	0.377265271637509	0.0371008228654284	0.362774276454793	1.10477957264852	336	VIM; GAPDH; EEF1A1; CIRBP; EIF1; QKI; EEF1A2; RBM3; APP; MAPK3; PINK1; NGRN; CNBP; SRP9; EIF4H; EEF1G; EEF2; RACK1; HNRNPD; EIF4A2; RHOA; PABPC1; LARP6; MAPK1; MRPL51; PAIP2; PPA1; TRMT112; MRPL30; NPM1; PTK2B; EIF3H; MRPL2; MRPL57; MRPL21; GADD45GIP1; DDX39B; DAP3; MRPL10; EIF4B; EIF5; KHDRBS1; ZFP36L1; CALR; MRPS36; TMA7; EIF4A1; RBM4; HSPB1; TSC1; EIF4G2; POLR2G; MRPS23; TUFM; MRPS11; ZNF706; PA2G4; EEF1B2; LSM14B; C1QBP; UHMK1; MRPL55; SLC7A11; EIF2S3; EIF3E; EIF3F; EIF1B; CARNS1; MRPL43; FARSB; MRPL4; COA3; MRPL17; MRPL24; PER2; RIDA; MRPL13; FTO; NCBP2; SERP1; ZFP36; DHX9; NOLC1; CPEB2; MRPL37; CPEB4; MRPL3; MRPS24; GTPBP1; EIF3G; MRPL14; UBA52; EIF2B3; EIF3D; TPR; NDUFA7; IMPACT; EIF4G1; TRAP1; ZFP36L2; MRPS35; TOB1; MRPL40; SECISBP2L; MRPS28; ILF3; COPS5; EIF3I; MRPS18C; EEF1D	Up-regulated	0.377265271637509	0.423353171025775	Border
VASCULAR_ASSOCIATED_SMOOTH_MUSCLE_CELL_APOPTOTIC_PROCESS	0.348233237607691	0.62144269681902	0.0232009737825726	0.583269415596852	1.10471146018279	5	SOD2; MFN2	Up-regulated	0.62144269681902	0.206598911435287	Border
DETECTION_OF_BIOTIC_STIMULUS	0.349856411537021	0.622971686254481	0.0231262093146766	0.582834652910194	1.10388802026023	5	PAK1; SCARB1	Up-regulated	0.622971686254481	0.20553169135507	Border
ACETYL_COA_BIOSYNTHETIC_PROCESS_FROM_PYRUVATE	0.347940403155127	0.6211484799246	0.021149930696909	0.49259537446552	1.10377892038377	11	MPC2; PDP1; PDK2; DLD	Up-regulated	0.6211484799246	0.206804573246684	Border
NEGATIVE_ATP_METABOLIC_PROCESS	0.347044255410789	0.620004716880372	0.0209227130388061	0.477368126360696	1.10361928653007	13	NUPR1; RHOA; SNCA; PARP1; PID1	Up-regulated	0.620004716880372	0.207605006457673	Border
NEGATIVE_PROTEIN_IMPORT_INTO_NUCLEUS	0.345369284876905	0.618377908075432	0.0223271183515722	0.542325339667975	1.10354594474257	7	APOD; PKIA; PKIG	Up-regulated	0.618377908075432	0.208746034245481	Border
NEURAL_TUBE_DEVELOPMENT	0.299426501660127	0.574699176583199	0.0221669971795049	0.395303602167806	1.10308890064907	55	CFL1; SPINT2; PRKACB; ZEB2; PRKACA; PKD1; ZFP36L1; TSC1; FKBP8; SALL2; SSBP3; IFT52; PFN1; COBL; PHGDH; ATP6AP2; TMED2; WDR19; MTHFD1; IFT122; DEAF1; NF1; SEMA4C	Up-regulated	0.574699176583199	0.240559425113787	Border
CELL_DIFFERENTIATION	0.112088791120888	0.348992297691334	0.0406129202301208	0.360335519327848	1.10294354626891	412	TUBB2B; ADIRF; CD74; AGT; TIMP2; ARF1; APBB1; GPRC5B; FEZ1; APOE; GJA1; SMARCD3; FLOT1; PAK1; MAP2K1; NDRG4; NRCAM; PIN1; CPNE6; ATP6AP1; HMGB2; SOD2; S100A10; METRN; DMTN; NCKIPSD; MAG; SOX9; PAFAH1B1; ADD1; RAB11A; BMPR2; RHOA; GDI1; GNAS; ID2; ARPC2; NAP1L2; FKBP1B; ZEB2; DPYSL3; SERPINI1; LRP1; GPC1; ACTR2; L1CAM; ZMIZ1; NUMA1; CTNNB1; NME1; PTK2B; MORF4L2; NAP1L1; DDX39B; ARHGDIA; PLAAT4; ZFP36L1; CALR; RBM4; FYN; ARRB2; EFNB2; CEBPD; CA2; CEBPA; SH3GL3; HAX1; PA2G4; RAPGEF2; PACSIN1; MACF1; XRCC5; C1QBP; SIRT2; CSNK1D; MAP3K13; MYADM; STMN2; OLIG2; KIDINS220; CTNNA2; NTRK2; ZNF365; VSIR; SDCBP; MAPK9; HNRNPU; CIB1; SCARB2; CNTN1; COBL; HMGB1; CRKL; CTTN; DBN1; FN1; PRKCZ; CDC42; AMIGO1; OLFM1; CAMK1; NELL1; BIN1; ZFP36; SERPINE2; OPRM1; AP3D1	Up-regulated	0.348992297691334	0.457184157874815	Border
GOLGI_TO_LYSOSOME_TRANSPORT	0.346893317702227	0.619963241578281	0.0222574754265934	0.54187209822203	1.102623670375	7	LAMP1; AP1G1; ANKFY1; EHD3	Up-regulated	0.619963241578281	0.207634059619438	Border
MEMBRANE_DEPOLARIZATION_DURING_CARDIAC_MUSCLE_CELL_ACTION_POTENTIAL	0.353363324764353	0.624632043589328	0.0205640024535982	0.470906024808317	1.10241940589669	14	ATP1A2; SCN2B; ANK2; SCN3B; HCN2	Up-regulated	0.624632043589328	0.204375740251409	Border
ACETYL_COA_METABOLIC_PROCESS	0.344460671813061	0.61743430612282	0.0205500563727138	0.444513043577199	1.10235384657604	20	MPC2; PDP1; PPCS; PMVK; PDK2; DLD; ACLY; ACAT1; HMGCS1	Up-regulated	0.61743430612282	0.209409243746185	Border
MODIFICATION_OF_MORPHOLOGY_OR_PHYSIOLOGY_OF_OTHER_ORGANISM	0.300533252842338	0.575913308052392	0.0221088065811038	0.395037331140631	1.10234587525534	55	GAPDH; CFL1; APOE; AQP1; HMGN2; CHGA; SMARCA4; RRAGA; CPSF4; STOM; NTRK3; NUCKS1; ROMO1; PSMC3; SNW1; ZNF639; ULK2; P2RX7; JUN; PC; NAPEPLD; SMARCB1	Up-regulated	0.575913308052392	0.239642885792126	Border
METANEPHRIC_EPITHELIUM_DEVELOPMENT	0.350906689083704	0.622971686254481	0.0224567389112618	0.559202963399982	1.10234045415616	6	SOX9; PKD1; STAT1; ACAT1	Up-regulated	0.622971686254481	0.20553169135507	Border
METANEPHRIC_NEPHRON_EPITHELIUM_DEVELOPMENT	0.350906689083704	0.622971686254481	0.0224567389112618	0.559202963399982	1.10234045415616	6	SOX9; PKD1; STAT1; ACAT1	Up-regulated	0.622971686254481	0.20553169135507	Border
VESICLE_TARGETING_TO_FROM_OR_WITHIN_GOLGI	0.304089443996777	0.579750302529441	0.0219410805210976	0.396305131286291	1.10190571663214	53	CD59; TMED10; TRAPPC5; RAB1A; TRAPPC2L; SEC24C; CSNK1D; CNIH2; TRAPPC6B; SEC13; PEF1; ARFGAP2; GRIA1; NSF; TRAPPC4; TMED2; NAPA; SAR1B; TRAPPC9; TFG; PREB; USO1; SCFD1; SEC16A; SAR1A; SEC22B; TMED9; GORASP1; TRAPPC1; KLHL12; GOSR2; STX5; SEC23A; TRAPPC3; MCFD2; LMAN1	Up-regulated	0.579750302529441	0.236759016063269	Border
METALLOPEPTIDASE	0.35089833479404	0.622971686254481	0.021018885784854	0.491726552934218	1.10183211588349	11	TIMP2; MAPK3; LRP1; SORL1	Up-regulated	0.622971686254481	0.20553169135507	Border
DNA_CATABOLIC_PROCESS	0.350211427951859	0.622971686254481	0.0208892304879275	0.483565164725	1.10173494076933	12	HMGB2; ERI3; HMGB1	Up-regulated	0.622971686254481	0.20553169135507	Border
NEGATIVE_LIPID_CATABOLIC_PROCESS	0.351301754788393	0.622971686254481	0.0217141472324866	0.5254312111168	1.1016075410073	8	BSCL2; SORL1	Up-regulated	0.622971686254481	0.20553169135507	Border
RESPONSE_TO_DSRNA	0.346833578792342	0.619963241578281	0.0205733086795682	0.452225110199291	1.10124767303719	18	MAPK3; FLOT1; MAPK1; NPM1; SLC3A2; DHX9; IFIT1; P2RX7; DDX1; RFTN1; ZCCHC3	Up-regulated	0.619963241578281	0.207634059619438	Border
CELLULAR_RESPONSE_TO_ACID_CHEMICAL	0.278401122019635	0.550900548831353	0.0232587954970979	0.383181618329734	1.10072549289305	82	PINK1; GNB1; AQP1; SREBF1; NDUFA13; SOX9; HNRNPD; LAMTOR4; PHB2; GNG2; ID3; NME1; PTK2B; FYN; LAMTOR2; XRCC5; IPO5; NTRK2; LAMTOR5; PDGFB; ASS1; AMIGO1; RRAGA; CPEB4; NTRK3; SERPINF1; LAMTOR1	Up-regulated	0.550900548831353	0.258926794963201	Border
OXYGEN_HOMEOSTASIS	0.353227618928705	0.624632043589328	0.0229723660404143	0.581163821461192	1.10072346782461	5	SOD2; EGLN1; HIF1A	Up-regulated	0.624632043589328	0.204375740251409	Border
ORGANELLE_ASSEMBLY	0.131386861313869	0.377265271637509	0.0371008228654284	0.360754538594281	1.10067856280939	363	CIRBP; ACTG1; GABARAP; GABARAPL1; TUBB; PRKAR1A; CSRP1; FEZ1; TUBA1A; DYNLL1; GSN; PINK1; DCTN1; ATP6V0D1; YWHAG; BAG3; GABARAPL2; G3BP2; NUPR1; SEPTIN9; TUBA4A; TUBB4A; PAFAH1B1; RAB11A; DDX6; RHOA; YWHAE; MAPRE2; MAPRE3; ATXN10; UBQLN2; WDR1; VDAC3; MAP1LC3B; PPP2R1A; DCTN3; TMOD2; ACTR2; SPAG16; NUMA1; PRKACA; DYNLL2; NPM1; FEZ2; DYNLRB1; TSG101; DCTN2; TMEM237; RAB1A; VPS25; PIP4K2C; NRXN1; CHMP2A; TPM1; DYNC2LI1; ACTR1A; KIF17; MRPS11; VPS4A; NOP53; CCDC136; SYT7; SEPTIN2; RAB7A; C1QBP; ATP6V1D; CSNK1D; ATXN2L; NUDCD3; TUBG1; LSM4; IFT52; SDCBP; NEBL; FSCN1; RAB14; PTPN23; MAPK9; HNRNPU; GALNT11; LSM3; BBS2; CDK10; CKAP5; ATMIN; MFN2; KIF3C; STX12; ATG13; CHMP1A; FAM92A; TBC1D14; TMEM175; TUBGCP6; TBPL1; TMOD3; RNF5; SEPTIN7; RO60; SH3GLB1; PRKAR2B; LRRTM2; UNC119B; CORO1A; BBS1; CHMP5; TUBB4B; NTRK3	Up-regulated	0.377265271637509	0.423353171025775	Border
NEGATIVE_CYTOKINE_SECRETION	0.351565806178587	0.622984778222612	0.0204528763153076	0.460000318590847	1.10048298618704	16	TMSB4X; SYT11; FN1; TRIM27; CX3CL1; TNFRSF21; PPP1R11; CD200	Up-regulated	0.622984778222612	0.205522564600358	Border
PIGMENT_CELL_DIFFERENTIATION	0.351187249268134	0.622971686254481	0.0208463157678016	0.482956934589802	1.10034917429801	12	CD63; ZEB2; AP1G1; AP1M1; AP3D1	Up-regulated	0.622971686254481	0.20553169135507	Border
VOLTAGE_GATED_POTASSIUM_CHANNEL	0.35052754982415	0.622971686254481	0.0220929842897235	0.54054178710328	1.09991669850228	7	AMIGO1; KCNIP2; KCNC1	Up-regulated	0.622971686254481	0.20553169135507	Border
EPIDERMIS_DEVELOPMENT	0.279731489830678	0.551962772638393	0.023183680090671	0.382105481536182	1.09990277064189	85	PSAP; CAPNS1; SOD1; MAP2K1; SOX9; PAFAH1B1; ASAH1; ALDH3A2; NUMA1; FABP5; CTNNB1; TSG101; ATP2A2; SLC9A3R1; PLAAT4; ZFP36L1; TRPC4AP; PPHLN1; TXNIP; NSDHL; SHARPIN; ZFP36	Up-regulated	0.551962772638393	0.258090212457261	Border
DEFENSE_RESPONSE_TO_GRAM_NEGATIVE_BACTERIUM	0.350644783118406	0.622971686254481	0.0220877147325811	0.540499715256415	1.09983108897494	7	HMGB2; CHGA; ROMO1	Up-regulated	0.622971686254481	0.20553169135507	Border
MATURATION_OF_SSU_RRNA_FROM_TRICISTRONIC_RRNA_TRANSCRIPT_SSU_RRNA_5_8S_RRNA_LSU_RRNA	0.353366211721528	0.624632043589328	0.021622510658181	0.524575775307197	1.0998140530706	8	TSR2; MRPS11; BTRC; WDR46; UTP4; UTP6; GTF2H5; BMS1	Up-regulated	0.624632043589328	0.204375740251409	Border
ESTABLISHMENT_OF_ORGANELLE_LOCALIZATION	0.17978202179782	0.442099891276695	0.0308187898420047	0.365540048316385	1.0997457093935	231	UCHL1; ARF1; S100A13; FEZ1; UBB; GJA1; STXBP1; PINK1; DCTN1; CD59; SYT11; RAB6A; ATP6AP1; TMED10; ACTR10; DNM1; PAFAH1B1; KIF5A; RAB11A; TRAPPC5; DYNC1I1; KIF1B; RAB3A; RAN; MAP1S; ACTR2; NUMA1; YWHAZ; LAMP1; CTNNB1; NPM1; CHGA; SLC9A3R1; DCTN2; SNCA; RAB1A; TRAPPC2L; KIF1A; SEC24C; KIF22; CHMP2A; ACTR1A; VPS4A; ARHGAP21; CSNK1D; CNIH2; CDC23; HNRNPU; SUN2; TRAPPC6B; RAB11B; BBS2; AP3S1; PRKCZ; CDC42; SEC13; PEF1; KIF3C; ARFGAP2; AP3D1; CHMP1A; SUN1; GRIA1; NSF; TRAPPC4; TMED2; CHMP5; NAPA; PDCD10; STARD3; BLOC1S2; SYNJ1; SAR1B; TRAPPC9; KIF13A; TFG; PREB; NEFL; C17orf75; USO1; TBC1D23; UBXN2B; ACTR1B; SCFD1; VAMP7; SEC16A; TRAPPC12; SAR1A; SEC22B	Up-regulated	0.442099891276695	0.354479591897874	Border
ADAPTIVE_THERMOGENESIS	0.302850833166031	0.578983042216587	0.0219514963412754	0.390052638480001	1.09971407575996	62	SCD; BSCL2; GJA1; THRA; ARRDC3; GNAS; GATM; FABP5; ELOVL6; HNRNPU; SORL1; PER2; APPL2; MFN2; DDIT3; TLE3; IP6K1; EPAS1; ABHD6; ADIPOR1	Up-regulated	0.578983042216587	0.237334156099183	Border
CONTRACTILE_ACTIN_FILAMENT_BUNDLE_ASSEMBLY	0.306871918704095	0.581857927105343	0.0217807587437876	0.394039199379705	1.09956060322436	55	STMN1; PFN2; PAK1; S100A10; SORBS1; CD47; RHOA; PTK2B; TSC1; TPM1; RHOC; PFN1; ARRB1; CDC42; EVL; PPM1E; PHACTR1; LPAR1; PPFIA1; PIK3R1	Up-regulated	0.581857927105343	0.23518304457077	Border
GAMMA_AMINOBUTYRIC_ACID_METABOLIC_PROCESS	0.355849669122237	0.626285095692292	0.0228540270557801	0.580246701353518	1.09898644361896	5	SLC1A3; PHGDH; ABAT; GAD1; ALDH5A1	Up-regulated	0.626285095692292	0.203227923498459	Border
PHOSPHATE_ION_TRANSMEMBRANE_TRANSPORT	0.356349107254339	0.626709625584261	0.02283161494371	0.580013308043377	1.09854439701485	5	SLC25A3; SLC20A2; ANKH; SLC20A1	Up-regulated	0.626709625584261	0.202933634953728	Border
INNER_EAR_RECEPTOR_CELL_DEVELOPMENT	0.358397600685518	0.62805015414927	0.0203473189263686	0.469244838182473	1.09853046781421	14	SOD1; PAFAH1B1; SLC9A3R1	Up-regulated	0.62805015414927	0.202005673459395	Border
AMELOGENESIS	0.35667107001321	0.626821641507647	0.0221988544240694	0.557249145869622	1.09848895077596	6	ITGB4; ATF2; STIM1; FAM20C	Up-regulated	0.626821641507647	0.202856017587782	Border
TOXIN_TRANSPORT	0.34366576819407	0.616822802628005	0.0204898063526457	0.43621012427447	1.0981695985734	22	DNM1; CCT7; CCT4; DNAJA1; TCP1; CCT3; GGA1; CCT5; COPB2; SCFD1; MTMR12	Up-regulated	0.616822802628005	0.209839579716396	Border
RESPONSE_TO_INACTIVITY	0.357271526360034	0.627059418317029	0.0221723009695452	0.556982306887712	1.09796293889162	6	PKM; FBXO32; MTMR4	Up-regulated	0.627059418317029	0.202691304744139	Border
RESPONSE_TO_MUSCLE_INACTIVITY	0.357271526360034	0.627059418317029	0.0221723009695452	0.556982306887712	1.09796293889162	6	PKM; FBXO32; MTMR4	Up-regulated	0.627059418317029	0.202691304744139	Border
DOUBLE_STRAND_BREAK_REPAIR	0.354331562398352	0.625048797792909	0.0207090505660619	0.481777069974913	1.09766101938855	12	FUS; ACTR2; NUDT16; PRKDC	Up-regulated	0.625048797792909	0.204086075800069	Border
NMDA_RECEPTOR	0.343946419371458	0.616968189072083	0.0203839313943452	0.428798167791897	1.09764173223905	25	APP; PINK1; GRIN1; MAPK8IP2; PTK2B; CNIH2; OPRM1; GRIA1; CAPN1; NEFL	Up-regulated	0.616968189072083	0.209737227646842	Border
VESICLE_TARGETING	0.301977713081016	0.577996774170052	0.0219984775286319	0.387662265834972	1.09754976218356	66	CD59; TMED10; TRAPPC5; RAB1A; TRAPPC2L; SEC24C; CSNK1D; CNIH2; TRAPPC6B; SEC13; PEF1; ARFGAP2; GRIA1; NSF; TRAPPC4; TMED2; NAPA; STARD3; SAR1B; TRAPPC9; TFG; PREB; C17orf75; USO1; TBC1D23; SCFD1; SEC16A; SAR1A; SEC22B; TMED9; GORASP1; EXOC4; PSEN1; TRAPPC1; KLHL12; SCRIB; CLASP1; GOSR2; STX5; SEC23A; TRAPPC3; MCFD2; LMAN1; CNIH1; FAM91A1; GBF1; SEC31A	Up-regulated	0.577996774170052	0.238074585392716	Border
MAINTENANCE_OF_PROTEIN_LOCALIZATION_IN_ENDOPLASMIC_RETICULUM	0.356485539000876	0.626722494136275	0.0207751242072789	0.489599062552873	1.09706495979966	11	KDELR2; GPAA1; OS9; RER1; INSIG1; PDIA2; ANKRD13C	Up-regulated	0.626722494136275	0.202924717452665	Border
MOVEMENT_IN_ENVIRONMENT_OF_OTHER_ORGANISM_INVOLVED_IN_SYMBIOTIC_INTERACTION	0.353040185146223	0.624632043589328	0.0203017067651875	0.450439853416139	1.09690025880946	18	PPIA; TSG101; DDB1; CHMP2A; VPS4A; RAB7A; TRIM27; IST1	Up-regulated	0.624632043589328	0.204375740251409	Border
ORGANOPHOSPHATE_CATABOLIC_PROCESS	0.304465629703964	0.579750302529441	0.0218632431487777	0.388265510533073	1.09689694021961	64	CNP; ACOT7; ABHD12; PNPLA6; PRDX6; NUDT16; NT5C2; PDE1A; VCP; ITPA; PNPLA8; PDE2A; MTMR7; HINT1; ABHD16A; INPP5F; ACAT1; PRKCD; DCTPP1; SYNJ1; UPP1; ABHD6; SCARB1; PLCG1; PDE8B; PDXP; INPP1; PLA2G15; NAPEPLD; HPRT1	Up-regulated	0.579750302529441	0.236759016063269	Border
SYNAPTIC_VESICLE_EXOCYTOSIS	0.308721456593904	0.583768582121858	0.0216835253664191	0.391249156637865	1.09617314439899	58	PFN2; SYP; STXBP1; CALM3; NAPB; PREPL; SYN1; RAB3A; ATP2A2; PPFIA2	Up-regulated	0.583768582121858	0.233759282041176	Border
ENDODERM_DEVELOPMENT	0.354760906040268	0.625048797792909	0.0201793957835896	0.445587150823086	1.09604998726549	19	HSBP1; CTNNB1; ZFP36L1; SSBP3; PAF1; FN1; ITGA7; CTR9	Up-regulated	0.625048797792909	0.204086075800069	Border
MICROGLIAL_CELL_ACTIVATION	0.359673351747328	0.629152336571411	0.022066659152916	0.556010379410869	1.09604700666959	6	SYT11; CX3CL1	Up-regulated	0.629152336571411	0.201244186156985	Border
NEGATIVE_CELL_CYCLE_ARREST	0.359913534286057	0.629152336571411	0.0220561449257195	0.555934290869875	1.09589701555308	6	MIF; CALR; HSP90AB1	Up-regulated	0.629152336571411	0.201244186156985	Border
RHODOPSIN_MEDIATED_SIGNALING	0.354630715123095	0.625048797792909	0.0219098861398345	0.538503576575339	1.09576926374657	7	GNB1; CALM1; FNTA; METAP1; NMT2; METAP2	Up-regulated	0.625048797792909	0.204086075800069	Border
CELLULAR_NITROGEN_COMPOUND_CATABOLIC_PROCESS	0.182181781821818	0.445945723128141	0.0305702641619783	0.362782976627916	1.09569065761113	254	VIM; CNP; CIRBP; UBC; UBB; HSPA8; HMGB2; PSMD4; CSDE1; PSMB3; HNRNPD; DDX6; ACOT7; PSMA6; PABPC1; ERI3; PPP2R1A; FUS; YWHAZ; ENTPD6; NPM1; PSMD6; HMOX2; SLIRP; ALDH1L1; PSMC5; ZFP36L1; NUDT16; NT5C2; PSMB2; HSPB1; PSMF1; POLR2G; PSMB4; GRSF1; PDE1A; VCP; HNRNPC; APEX1; MAPKAPK2; CARHSP1; EXOSC6; LSM4; LSM2; EIF3E; ITPA; PSMC1; ANP32A; CARNS1; BLVRA; HNRNPU; RNASET2; PSMA3; EXOSC10; HMGB1; PDE2A; LSM7; PSMB10; LSM3; LSM1; HNRNPA0; RIDA; HINT1; FTO; NCBP2; SERBP1; ZFP36; DHX9; PSMB1; PSMB7; DDX5; GTPBP1; PSMA1; PSMD3; ACAT1; AHCY; UBA52; PRKCD; DCTPP1; EIF4G1; ZFP36L2; TOB1; SMG6; UPP1; PSMC4; DCP2; EXOSC2; DIS3L; TAF15; AGO1; PSMD13; PSMA4; ALKBH5; PDE8B; PDXP; PSMC3; POLR2D; PAIP1; SSB; PSMC6; DEDD2; HNRNPR; PSMD9; EDC4; WDR61	Up-regulated	0.445945723128141	0.35071799684927	Border
DEACETYLASE	0.360719190910226	0.629152336571411	0.0226372343533115	0.578453463490283	1.09559005360539	5	PINK1; FNTA; C6orf89; CAMK2D	Up-regulated	0.629152336571411	0.201244186156985	Border
RNA_3_END	0.292414069546047	0.565489200628092	0.0224784762050975	0.381805464287346	1.09552510433982	80	AHCYL1; APP; SRSF5; SRSF3; SSU72; SUPT5H; PABPC1; ERI3; SRSF7; DDX39B; ZFP36L1; GRSF1; EXOSC6; PAF1; DHX38; EXOSC10; SRSF2; NCBP2; SRSF9; CPSF4; NELFE; SNRPA; CTR9; EXOSC2; CPSF1; POLR2D; HSD17B10; SSB; CDC40; LSM11; CSTF2T; CPSF7; CASC3; SRSF4; RNF40; ELAC2	Up-regulated	0.565489200628092	0.247575684553578	Border
ACTIVATION_OF_PROTEIN_KINASE_B	0.355599832214765	0.626112800064112	0.02014338877967	0.445296318755362	1.09533460199566	19	PINK1; MT3; PARK7; PDGFB; PRKCZ; NTRK3; TXN; OSBPL8	Up-regulated	0.626112800064112	0.203347417536736	Border
SENSORY_PERCEPTION_OF_TASTE	0.361218629042327	0.629570996542714	0.022615214154594	0.57823366900172	1.09517376315041	5	GNB1; REEP2; ASIC1	Up-regulated	0.629570996542714	0.200955287528903	Border
DIVALENT_INORGANIC_CATION_HOMEOSTASIS	0.214478552144786	0.48198096856981	0.0276122240716951	0.366530271325283	1.09516220738613	188	AGT; CALM2; APP; APOE; ATP1A2; GJA1; MT3; CALM3; GNB1; APLNR; ATP2B4; PRNP; ADCYAP1R1; TPT1; GRIN1; CALM1; ANXA7; ATP1B1; SRI; GNG3; YWHAE; GTF2I; SLC39A12; FKBP1B; LRP1; IMMT; SLC24A2; TMBIM6; PRKACA; PTK2B; ATP2A2; SNCA; ANK2; PKD1; HSP90B1; CALR; SLC30A9; FYN; GSTO1; BCAP31; ATP13A2; ERO1A; GRINA; FKBP1A; HMGB1; RYR3; SLC39A10; C19orf12; HEXB; AP3D1; DDIT3; GRIA1; THY1; ANXA5; SLC39A14; TPCN1; CORO1A; GRM1	Up-regulated	0.48198096856981	0.316970109911135	Border
PEPTIDE_HORMONE_SECRETION	0.330299352750809	0.60350566154142	0.0207184678325502	0.40202588830096	1.09487146449398	42	GLUD1; GJA1; VSNL1; SRI; LRP1; BAIAP3; MPC2; GLUL; PPP3CB; ARRB1; RBP4; SERP1; MYRIP; ABAT; IRS2; OXCT1; NLGN2; PSMD9; PRKCE; SYBU; NNAT	Up-regulated	0.60350566154142	0.219318651391546	Border
CELL_PROJECTION_ASSEMBLY	0.182981701829817	0.446892254736222	0.0304884308883987	0.362568642822026	1.09473267184246	252	PFN2; TUBB; TUBA1A; TTYH1; DYNLL1; GSN; DCTN1; CDH13; ATP6V0D1; YWHAG; ARHGEF4; DMTN; SEPTIN9; TUBA4A; TUBB4A; PAFAH1B1; CYFIP2; RAB11A; YWHAE; ARPC2; ATXN10; BRK1; VDAC3; DPYSL3; PPP2R1A; DCTN3; ACTR2; SPAG16; PRKACA; DYNLL2; DYNLRB1; SLC9A3R1; DCTN2; TMEM237; DYNC2LI1; ACTR1A; KIF17; RAPGEF2; SEPTIN2; ATP6V1D; CSNK1D; NUDCD3; TUBG1; IFT52; PFN1; SDCBP; MTSS2; FSCN1; PTPN23; CAPZB; AIF1L; RAP2A; GALNT11; COBL; NUP85; BBS2; CDK10; CTTN; CDC42EP1; CKAP5; CDC42; ATMIN; KIF3C; FAM92A; TENM2; SEPTIN7; RO60; PRKAR2B; UNC119B; BBS1; EVL; TUBB4B; PRKCD	Up-regulated	0.446892254736222	0.349797172201285	Border
NEGATIVE_RECEPTOR_MEDIATED_ENDOCYTOSIS	0.355622783225537	0.626112800064112	0.0200627577742511	0.441405202522253	1.09464666994542	20	SYT11; LRPAP1; UBQLN2; SH3GL3; SDCBP; ABCA2; LRRTM2; UNC119	Up-regulated	0.626112800064112	0.203347417536736	Border
PROTEIN_LOCALIZATION_TO_ENDOPLASMIC_RETICULUM	0.318484176577303	0.592403104149587	0.0212282549413081	0.394444188382362	1.09461120062656	52	SRP14; SRP9; RTN4; SEC61G; ANK2; SPCS1; BCAP29; KDELR2; GPAA1; BCAP31; GET3; OS9; SRP54; SRP68; RER1; INSIG1; UBA52; SRP19; PMM1; SPCS3; SEC16A; PDIA2; RAB3GAP1	Up-regulated	0.592403104149587	0.22738267447307	Border
CELL_CELL_ADHESION_MEDIATED_BY_CADHERIN	0.361955085865258	0.629694363756523	0.0219671367097621	0.555050442006655	1.09415471012722	6	FLOT1	Up-regulated	0.629694363756523	0.200870193946461	Border
GLYCOSYLCERAMIDE_METABOLIC_PROCESS	0.359333917616126	0.629152336571411	0.0206526987152435	0.488299555185482	1.09415309965366	11	PSAP; B3GALT2; PRKCD; ST6GALNAC6; GALC; PRKAA1; ALDH5A1; B4GALT3	Up-regulated	0.629152336571411	0.201244186156985	Border
CARDIAC_MUSCLE_CELL_ACTION_POTENTIAL_INVOLVED_IN_CONTRACTION	0.351664254703329	0.622984778222612	0.0200940512742669	0.431862578605259	1.09394994766941	23	GJA1; ATP1A1; SCN2B; ANK2; SCN3B; BIN1; SNTA1; FLNA; CACNA2D1; NEDD4L; SCN4B	Up-regulated	0.622984778222612	0.205522564600358	Border
CELLULAR_RESPONSE_TO_BRAIN_DERIVED_NEUROTROPHIC_FACTOR_STIMULUS	0.364586846543002	0.631811693366558	0.020827290793207	0.50764929074651	1.09386890150991	9	SH3GL2; EEF2; NTRK2	Up-regulated	0.631811693366558	0.199412340574623	Border
LONG_TERM_SYNAPTIC_DEPRESSION	0.352776044915783	0.624632043589328	0.0201344035372071	0.43778537579599	1.09376097440822	21	ARF1; STXBP1; SLC24A2; PTK2B; GRIA1; SORCS2; ABHD6; SHANK3	Up-regulated	0.624632043589328	0.204375740251409	Border
HINDBRAIN_RADIAL_GLIA_GUIDED_CELL_MIGRATION	0.362675633481446	0.629848846124844	0.0219358759330868	0.554819544775146	1.09369954916474	6	RBFOX2; RERE; CTNNA2; FLNA	Up-regulated	0.629848846124844	0.200763661927673	Border
CITRATE_METABOLIC_PROCESS	0.36384067923586	0.631031352316507	0.0225002520992556	0.577312941333943	1.09342990623094	5	ACO2; ACLY; CS; ACO1	Up-regulated	0.631031352316507	0.199949062626239	Border
PROTEIN_IMPORT	0.338414322250639	0.611109791742784	0.020522211805193	0.416281991339859	1.09341930051912	31	APOD; HSPA8; BAG3; MAPK1; RAN; PKIA; IPO5; PKIG; NOLC1; PRKCD; TPR; PIK3R1; FLNA; NF1	Up-regulated	0.611109791742784	0.213880757573267	Border
LYMPHOCYTE_ACTIVATION_INVOLVED_IN_IMMUNE_RESPONSE	0.332524762482312	0.605656734367409	0.0206059363267358	0.400543530248079	1.09328906386077	43	CD81; LGALS3; NDFIP1; LGALS1; ITM2A; LAMP1; PTK2B; AP1G1; TSC1; EXOSC6; HMGB1; PRKCZ; SUPT6H; CORO1A; TFRC; NOTCH2; VAMP7; ERCC1; TMEM98; TP53BP1; HSPD1; MTOR; PSEN1	Up-regulated	0.605656734367409	0.217773449444863	Border
VESICLE_ORGANIZATION	0.20997900209979	0.477697594891782	0.0279863826695388	0.3644413100682	1.09326693162584	208	AP2M1; ARF1; SYP; SQSTM1; STXBP1; PTPRN; CD59; SORT1; SEPTIN8; TMED10; DNM1; S100A10; PAFAH1B1; RAB11A; TRAPPC5; ZEB2; SLC17A7; RAB3A; BAIAP3; ARFGEF2; TSG101; SNCA; AP1G1; RAB1A; TRAPPC2L; SEC24C; CALR; VPS25; CHMP2A; TAPBP; VPS4A; CCDC136; SYT7; RAB7A; CSNK1D; AP1M1; ANKFY1; CNIH2; SDCBP; RAB14; TRAPPC6B; SCARB2; VTI1B; VPS39; SEC13; PEF1; STX12; SERPINE2; ARFGAP2; AP3D1; CHMP1A; INSIG1; TMEM175; TBPL1; GRIA1; NSF; CORO1A; TRAPPC4; ALS2; TMED2; ZFYVE16; CHMP5; NAPA; IST1; LAMTOR1; RAB5B; BLOC1S2; SYNJ1; VPS28; SAR1B; TRAPPC9; TRIM9; KIF13A; TFG; PREB; USO1; STX1B; VAMP4; SCFD1; VAMP7; SEC16A; SAR1A; SEC22B; LAPTM4B; P2RX7; STX1A	Up-regulated	0.477697594891782	0.320846945293696	Border
PHOSPHATIDYLCHOLINE_BIOSYNTHETIC_PROCESS	0.358221476510067	0.62805015414927	0.0200315439582317	0.4444523380785	1.09325858833948	19	SLC44A2; FABP5; FABP3; CSNK2B; STARD10; CSNK2A1; LPIN1; LPCAT1; ACSL3; LPIN2; CAPN2	Up-regulated	0.62805015414927	0.202005673459395	Border
CELL_PROJECTION_ORGANIZATION	0.138786121387861	0.388505094127266	0.0359438339015201	0.357401127667423	1.09322666026606	403	VIM; TUBB2B; SPP1; ITM2C; YWHAH; DPYSL2; AGT; CFL1; ARF1; APBB1; PFN2; FEZ1; APOE; CD44; MT3; PAK1; MAP2K1; NDRG4; NRCAM; CPNE6; RTN4; PRNP; METRN; GRIN1; DMTN; NCKIPSD; SEPTIN9; MAG; PAFAH1B1; RAB11A; BMPR2; RHOA; GDI1; LGALS1; ARPC2; BRK1; SLC39A12; FKBP1B; ERMN; ZEB2; VDAC3; DPYSL3; SERPINI1; NGEF; LRP1; ACTR2; L1CAM; NME1; PTK2B; ARHGDIA; RTN4RL2; PTPN9; TSC1; EFNB3; FYN; SPOCK1; DYNC2LI1; EFNB2; RAPGEF2; PACSIN1; MACF1; MAP3K13; STMN2; KIDINS220; SIPA1L1; PFN1; CTNNA2; NTRK2; ZNF365; FSCN1; ZSWIM8; CIB1; CAPZB; SCARB2; CNTN1; RAP2A; COBL; SPART; CRKL; CDK10; ARPIN; CTTN; DBN1; FN1; CDC42EP1; CDC42; ATMIN; CDK5R1; AMIGO1; ABI2; OLFM1; SDC2; CAMK1	Up-regulated	0.388505094127266	0.410603282302302	Border
MONONUCLEAR_CELL_MIGRATION	0.358405217757206	0.62805015414927	0.0200716906249243	0.448883705402557	1.0931107647274	18	MAPK3; LGALS3; CD47; SIRPA; HMGB1; PDGFB; FLT1; CX3CL1; NBL1; CREB3	Up-regulated	0.62805015414927	0.202005673459395	Border
VASCULAR_SMOOTH_MUSCLE_CONTRACTION	0.360620188658788	0.629152336571411	0.0204390562293165	0.479741049259688	1.09302223370726	12	AGT; RHOA; BBS2	Up-regulated	0.629152336571411	0.201244186156985	Border
MRNA_SPLICING_VIA_SPLICEOSOME	0.304483000702036	0.579750302529441	0.0218529021386216	0.382628443060043	1.09249137923382	75	CIRBP; RBM3; SRSF5; SRSF3; HNRNPA1; HNRNPK; NPM1; SRSF7; RBFOX2; KHDRBS1; PRDX6; RBM4; MBNL2; KHDRBS3; SAP18; TRA2A; C1QBP; HNRNPU; SRSF2; SRPK2	Up-regulated	0.579750302529441	0.236759016063269	Border
ATRIAL_SEPTUM_DEVELOPMENT	0.363636363636364	0.631031352316507	0.021894318714952	0.55419596439697	1.09247030339483	6	BMPR2; ANK2; NOTCH2	Up-regulated	0.631031352316507	0.199949062626239	Border
ESTABLISHMENT_OF_CELL_POLARITY	0.29892774827137	0.574196790704088	0.0221299348211727	0.380702436835581	1.09236015680184	80	CFL1; FEZ1; GJA1; GSN; DCTN1; PAK1; ACTR10; RACK1; PAFAH1B1; RHOA; NUMA1; PTK2B; SLC9A3R1; PKD1; ACTR1A; CYTH3; ARFGEF1; FSCN1; CRKL; PRKCZ; CDC42	Up-regulated	0.574196790704088	0.240939239187825	Border
STEROL_HOMEOSTASIS	0.360004194630872	0.629152336571411	0.0199560681654234	0.444065622421313	1.09230734975383	19	APOE; FABP3; NFE2L1; SREBF2; COMMD9; ABCA2; INSIG1; LAMTOR1; SCARB1; NPC2; CYP7B1	Up-regulated	0.629152336571411	0.201244186156985	Border
MUSCLE_FIBER_DEVELOPMENT	0.360088365243004	0.629152336571411	0.0200004094091654	0.448516994533201	1.09221775926961	18	UCHL1; DNER; NEBL	Up-regulated	0.629152336571411	0.201244186156985	Border
MEMBRANE_PROTEIN_INTRACELLULAR_DOMAIN_PROTEOLYSIS	0.36219749971327	0.629694363756523	0.0212380808461584	0.520911226961735	1.0921310414673	8	PSENEN; APH1A; SPPL2A; MBTPS1; RELA; PSEN1	Up-regulated	0.629694363756523	0.200870193946461	Border
ONE_CARBON_METABOLIC_PROCESS	0.367397414277684	0.63314408006093	0.0207090505660619	0.506738508913508	1.09190637355736	9	AHCYL1; ALDH1L1; AHCY; MTHFD1; AHCYL2; SFXN3	Up-regulated	0.63314408006093	0.198497449453088	Border
SEMINIFEROUS_TUBULE_DEVELOPMENT	0.363876546175093	0.631031352316507	0.0218839514223438	0.553823013483904	1.09173511616265	6	UBB; ADGRG1; SMAD4; WDR48	Up-regulated	0.631031352316507	0.199949062626239	Border
NEGATIVE_DNA_BINDING	0.349974266598044	0.622971686254481	0.0201030069688066	0.424413259008612	1.09150718558281	26	TMSB4X; SRI; ID2; ID3; PER2; ILRUN; ID4; DDIT3; SUMO1; CTNNBIP1; ZFP90; JUN; HEY1; ID1; PSEN1; TNKS	Up-regulated	0.622971686254481	0.20553169135507	Border
NITRIC_OXIDE_METABOLIC_PROCESS	0.367716366752356	0.63314408006093	0.0199560681654234	0.466118417206202	1.0912113277445	14	CLU; AGT; DDAH1; PTK2B	Up-regulated	0.63314408006093	0.198497449453088	Border
TUBE_DEVELOPMENT	0.165083491650835	0.420965942519676	0.0324488378594357	0.358235674525863	1.09105660368067	337	PGK1; AGT; QKI; CFL1; PKM; UBB; APOE; GJA1; MAPK3; APOD; RHOB; THRA; CDH13; PAK1; MAP2K1; NDRG4; NRCAM; APLNR; AQP1; SREBF1; SPINT2; ATP5F1B; F3; SOX9; BMPR2; RHOA; C3; PRKACB; BAG6; GTF2I; ID2; ITGB4; MAPK1; ZEB2; MAGED1; ATP5IF1; LRP1; RAB3A; DDR1; DDAH1; PHB2; ZMIZ1; PRKACA; RAMP1; CTNNB1; PTK2B; PKD1; GLUL; ZFP36L1; HSPB1; TSC1; FKBP8; HS6ST1; SALL2; AKR1B1; EFNB2; CEBPA; RAPGEF2; MYDGF; BTRC; SSBP3; IFT52; PFN1; SLC7A11; NTRK2; THRB; CIB1; COBL; PHGDH; CRKL; ECM1; FN1; RIDA; CSNK2B; SAT1; RBP4; ASS1; MAP2K5; LIPA; SRPK2; CDC42; RASA1; ATP6AP2; SERPINE2; HIKESHI; ATF2; ETV5; MICAL2; STAT1; CLIC4; TNFSF12; FLT1; THY1; PTN; AGGF1; MAP2K2; ACAT1; TMED2; AAMP; EPAS1; STIM1; SERPINF1; PDCD10	Up-regulated	0.420965942519676	0.375753038544556	Border
ANATOMICAL_STRUCTURE_MORPHOGENESIS	0.124287571242876	0.367575270750213	0.0383016902909786	0.354940815633434	1.09093823275044	493	TUBB2B; S100B; SPP1; YWHAH; DPYSL2; AP2M1; PGK1; AGT; CFL1; PKM; S100A13; APOE; GJA1; CST3; CD44; PINK1; CLTC; MT3; RHOB; FLOT1; PAK1; MAP2K1; NRCAM; APLNR; CPNE6; AQP1; RTN4; PSMD4; S100A10; METRN; F3; GRIN1; DMTN; AP2S1; MAG; SOX9; ANXA7; RACK1; ABR; PAFAH1B1; PSMB3; RHOBTB3; RAB11A; BMPR2; RHOA; GDI1; C3; PSMA6; GTF2I; ARPC2; FERMT2; ERMN; ZEB2; WDR1; MAGED1; NGEF; LRP1; DDAH1; ACTR2; PHB2; L1CAM; CTNNB1; PTK2B; PSMD6; SLC9A3R1; ARHGDIA; PSMC5; GLUL; CALR; PSMB2; HSPB1; EFNB3; PSMF1; FYN; PSMB4; ARRB2; TPM1; EFNB2; TMBIM1; RAPGEF2; MYDGF; MACF1; C1QBP; MAP3K13; MYADM; RHOC; SIPA1L1; PFN1; PSMC1; NTRK2; THRB; ZSWIM8; CIB1; CAPZB; MYL12B; TNFRSF1A; PSMA3; RAP2A; AP2A2; SPART; PSMB10; CRKL; ECM1; ARPIN; CTTN; DBN1; FN1; CDC42EP1; MAP2K5; HEXB; CDC42; RASA1; CDK5R1; AMIGO1; ABI2; OLFM1; SDC2; CAMK1; PSMB1; QRICH1; ATF2; ETV5; PSMB7; STAT1; TNFSF12; FLT1; SEPTIN7; THY1; PKN1; PSMA1; PTN; OMG; AGGF1; MAP2K2; SEMA3B; CORO1A; ITGA7; PSMD3; VPS35; HECW1; NTRK3; STIM1; SERPINF1; PDCD10; RHOU; VAT1; AP2A1; IST1	Up-regulated	0.367575270750213	0.434653714201009	Border
TRIGLYCERIDE_BIOSYNTHETIC_PROCESS	0.362016412661196	0.629694363756523	0.0215870588012427	0.536084860327609	1.09084756027555	7	SREBF1; C3; SCARB1; CTDNEP1	Up-regulated	0.629694363756523	0.200870193946461	Border
NEGATIVE_GROWTH	0.273063838302982	0.546580328271371	0.0235520456609964	0.374611608896402	1.09083432912741	106	SPP1; ENO1; AGT; APBB1; GJA1; CRYAB; MT3; FHL1; PAK1; RTN4; NDUFA13; MAG; RACK1; BMPR2; TSPYL2; SMARCA2; PPP2R1A; CCDC85B; NDRG3; RGS4; SMARCA4; SPART; DNAJB2; BBS2; RBP4; CDK5R1; CDKN2D; SERPINE2; ING4; CCAR2; WWC1	Up-regulated	0.546580328271371	0.262346002860941	Border
SENSORY_PERCEPTION_OF_LIGHT_STIMULUS	0.336468446601942	0.608048339466056	0.0204344529994522	0.400487317646137	1.09068134352144	42	EFEMP1; SLC4A10; OAT; SLC24A2; CHM; KCNJ10; BBS2; RBP4; CYP4V2; BBS1; EPAS1; UNC119; PPT1; WFS1; MYO5A; ABLIM1; PDE6D; ADGRV1; DHRS3	Up-regulated	0.608048339466056	0.216061893212699	Border
SPERM_AXONEME_ASSEMBLY	0.36758646522662	0.63314408006093	0.022337867864579	0.575781830195752	1.09052998386926	5	SPAG16; BBS2; NEURL1	Up-regulated	0.63314408006093	0.198497449453088	Border
PULMONARY_VALVE_DEVELOPMENT	0.365677915215564	0.632653039344091	0.0218064754381049	0.553141699449129	1.09039206172326	6	BMPR2; TNFRSF1A; NOTCH2; HEY1	Up-regulated	0.632653039344091	0.19883440121438	Border
PROTEIN_ACETYLATION	0.341396483382458	0.61433493567999	0.0202880561818012	0.406016062024271	1.08963381798235	37	MAPK3; PARK7; EID1; NAP1L2; WBP2; SNCA; CTBP1; ARRB1; TERF2IP; CAMK1	Up-regulated	0.61433493567999	0.211594786745184	Border
RESPONSE_TO_INTERLEUKIN_7	0.366906474820144	0.63314408006093	0.0198021239162073	0.455454812691352	1.08960853305333	16	ATP5F1B; SMARCA4; PDIA3; CRKL; IRS2; BRWD1; P4HB; JAK1	Up-regulated	0.63314408006093	0.198497449453088	Border
CHROMATIN_DISASSEMBLY	0.366210832346291	0.633043938820831	0.020098528303537	0.471281739966053	1.08954827290457	13	SMARCD3; MAP1S; PADI2; SMARCA4; HMGA1; SMARCB1; SUPT16H	Up-regulated	0.633043938820831	0.198566145077163	Border
PROTEIN_HYDROXYLATION	0.370207982012366	0.636102493694877	0.0205919423936331	0.505624247692882	1.08950539374783	9	P4HTM; CRTAP; EGLN2; P4HB; EGLN3; EGLN1	Up-regulated	0.636102493694877	0.196472901867577	Border
INTERLEUKIN_2_PRODUCTION	0.366210832346291	0.633043938820831	0.020098528303537	0.471227847942693	1.08942368084849	13	PRNP; SPTBN1; ZFP36; MAP3K7; TRIM27; CD83	Up-regulated	0.633043938820831	0.198566145077163	Border
PANCREAS_DEVELOPMENT	0.360262008733624	0.629152336571411	0.0198152437300378	0.435974491259598	1.0892366687905	21	WLS; SOX9; CTNNB1	Up-regulated	0.629152336571411	0.201244186156985	Border
ESTABLISHMENT_OF_PROTEIN_LOCALIZATION_TO_ORGANELLE	0.187881211878812	0.452422176664071	0.0299978112712157	0.358585039729073	1.08855242107136	301	CLU; YWHAH; AGT; CALY; UBC; UBL5; UBB; APOD; SRP14; PINK1; YWHAG; HSPA8; CALM3; SRP9; BAG3; SREBF1; NDUFA13; DNM1; TOMM20; UQCRC2; RAB11A; YWHAE; HK1; ECH1; MAPK1; ECI2; CCT7; LAMP2; ATP5IF1; YWHAQ; RAN; PHB2; PKIA; YWHAZ; LAMP1; TOMM7; TSG101; SEC61G; SPCS1; VPS25; PTTG1IP; CCT4; EFNB2; DNAJA1; TCP1; VPS4A; HAX1; IPO13; RAB7A; IPO5; ACAA1; GET3; SREBF2; SCARB2; SORL1; NUP85; PKIG; SCP2; M6PR; VTI1B; NAGPA; TXNIP; ACOT8; SRP54; SRP68; APPL2; MFN2; PEX19; AP3D1; NOLC1; HIKESHI; ATG13; DDIT3; LMNA; SH3GLB1; CCT3; SLC25A6; ZFYVE16; UBE2L3; UBA52; UBE2D2; CRAT; PRKCD; NABP2; TPR; RHOU; NCOA4; FIS1; VPS28; SRP19; MBTPS1; PMM1; ACOX1; CCT5; MON1A; GRPEL2; TIMM10; PIK3R1; MFF; OXA1L	Up-regulated	0.452422176664071	0.344456115137431	Border
GTP_METABOLIC_PROCESS	0.367964451967838	0.63314408006093	0.019758492188133	0.455006235040835	1.08853537711751	16	RHOA; RAN; NME1; AK3; IMPDH2; GTPBP1	Up-regulated	0.63314408006093	0.198497449453088	Border
MANNOSE_METABOLIC_PROCESS	0.364947245017585	0.632066732924438	0.0214612774146709	0.534793260160145	1.08821935904139	7	HK1; MAN2C1; PMM1; MAN2B2; MAN2A2	Up-regulated	0.632066732924438	0.199237066953595	Border
EMBRYONIC_ORGAN_MORPHOGENESIS	0.321349668608154	0.594724540244284	0.0210333771632819	0.38380627562353	1.08762057144975	67	EFEMP1; MAPK3; SOD1; NDRG4; SOX9; LRIG1; ABR; GNAS; ID2; MAPK1; CTNNB1; SLC9A3R1	Up-regulated	0.594724540244284	0.225684140746075	Border
PEROXISOMAL_TRANSPORT	0.352989352989353	0.624632043589328	0.0198898554179259	0.415151796524413	1.08679049057299	30	UBC; UBB; ECH1; ECI2; ACAA1; SCP2; ACOT8; PEX19; UBA52; UBE2D2; CRAT; ACOX1; GSTK1; UBE2D1; PEX5; PEX5L; MPV17; PEX14	Up-regulated	0.624632043589328	0.204375740251409	Border
INOSITOL_PHOSPHATE_MEDIATED_SIGNALING	0.367869127516779	0.63314408006093	0.0196285193882405	0.441814101650323	1.0867690856728	19	ATP2B4; PRNP; PPP3CB; CIB1	Up-regulated	0.63314408006093	0.198497449453088	Border
SYNAPTIC_TRANSMISSION_GABAERGIC	0.368924889543446	0.634346940787775	0.0196328297361647	0.445786363323541	1.08556819205687	18	STXBP1; NISCH; BAIAP3; CA2; CNTNAP4; PHF24; NF1; NLGN2; PRKCE	Up-regulated	0.634346940787775	0.197673150228241	Border
NEGATIVE_PROTEIN_ACETYLATION	0.371896346091294	0.638020124358427	0.0199693537129219	0.476368182079219	1.08533763213881	12	PARK7; SNCA; CTBP1	Up-regulated	0.638020124358427	0.195165622595485	Border
EMBRYONIC_EYE_MORPHOGENESIS	0.373207936689987	0.638769860611142	0.0207751242072789	0.517623717048021	1.08523852036185	8	EFEMP1; SP3	Up-regulated	0.638769860611142	0.194655583577802	Border
RESPONSE_TO_PLATELET_DERIVED_GROWTH_FACTOR	0.373207936689987	0.638769860611142	0.0207751242072789	0.517580545952108	1.08514800879001	8	FYN; MTSS2; PTN; SYAP1	Up-regulated	0.638769860611142	0.194655583577802	Border
PROTEIN_LOCALIZATION_TO_MITOCHONDRION	0.288759883895506	0.562504506628607	0.0226592941355964	0.372957847593872	1.08502980445386	103	YWHAH; UBL5; PINK1; YWHAG; CALM3; BAG3; SREBF1; NDUFA13; TOMM20; UQCRC2; YWHAE; HK1; ATP5IF1; YWHAQ; YWHAZ; TOMM7	Up-regulated	0.562504506628607	0.249873993756874	Border
NERVOUS_PROCESS	0.166883311668833	0.423224448715003	0.0322385276578444	0.354471434130685	1.08404764730101	398	AQP4; B2M; S100B; PSAP; UCHL1; AGT; EFEMP1; APP; APOE; ATP1A2; MAPK3; GLS; SOD1; DCTN1; THRA; PJA2; SLC1A3; SYT11; NDRG4; GNB1; NRCAM; SLC4A10; SOD2; PRNP; PRKAR1B; GRIN1; KCNAB2; MAG; LRIG1; ABR; PAFAH1B1; MAPK8IP2; HLA-DRA; FAM107A; SLC12A5; FKBP1B; MAPK1; GATM; WDR1; VDAC3; SLC17A7; RAB3A; TMOD2; PAIP2; KCNMB4; ACTR2; OAT; SLC24A2; FABP5; PTK2B; RBFOX2; SLC9A3R1; SNCA; SCN3B; DGCR2; NRXN1; FYN; ATP8A1; SLC11A2; NDN; GABRG2; ARRB2; CHM; TPP1; RGS4; PPP3CB; RNF10; KCNJ10; BTBD9; GABRD; CNIH2; TUSC3; SLC7A11; UBA5; CTNNA2; NTRK2; PNKD; THRB; SERPINB6; HRH3; SPART; NIPSNAP1; BBS2; PRKCZ; RBP4; NTSR2; HEXB; HMGCR; FABP7; MAGT1; CDKN2D; CYP4V2; SERPINE2; OPRM1; CRYM; PAK6; GAA; REEP2; GJB6; CHL1; GRIA1; TMEM150C; PTN; PRKAR2B; OPRK1; GRM1; PGAP1; BBS1; GABRA3; SLC1A4; NTRK3; EPAS1; UNC119; SERPINF1; ABAT; CNTNAP2; PHF24; CIC; ASIC1; SYNJ1; JPH4; SHISA7; WDR19	Up-regulated	0.423224448715003	0.373429252042525	Border
RESPONSE_TO_RADIATION	0.249275072492751	0.521318915071009	0.0250384953192182	0.363267644092832	1.08403219529274	182	ADIRF; CIRBP; APP; ATP1A2; CRYAB; RHOB; SLC1A3; NDRG4; XRCC6; GNB1; SCARA3; AQP1; SLC4A10; GRIN1; PLEKHB1; CALM1; GRB2; COPS9; ID2; ALAD; PTPRK; NPM1; DYNLRB1; RBM4; DDB1; XRCC5; POLE3; SLC7A11; SLC1A2; PRKDC; ARRB1; FECH; PER2; FNTA; HMGCR; ELK1; CDKN2D; OPRM1; RRM1; CCAR2; RO60; PTN; KCNC1; PPP1CB; BABAM2; CLK2; PCNA; NABP2; UNC119; HMGN1; IMPACT; TXN; CREBBP; NUCKS1; CRY2; HMGCS1; EEF1D; NPTN; PIK3R1; UBE4B; RGS14; TSPYL5; NAMPT; DEAF1; PARP1; NF1; MAPK10; JUN; METAP1; DDHD2	Up-regulated	0.521318915071009	0.282896517233091	Border
NEUROBLAST_PROLIFERATION	0.375272393623122	0.640682786802721	0.0206902377563469	0.516993094511364	1.08391637099727	8	SMARCD3; CTNNB1; CX3CL1	Up-regulated	0.640682786802721	0.193356944022837	Border
INNER_EAR_RECEPTOR_CELL_STEREOCILIUM_ORGANIZATION	0.378414839797639	0.642680952789447	0.0202562638677872	0.502996111854916	1.08384235803697	9	SOD1; SLC9A3R1; ADGRV1; SCRIB; TPRN	Up-regulated	0.642680952789447	0.192004571135217	Border
PROSTATE_GLAND_DEVELOPMENT	0.375581887431231	0.640682786802721	0.0194488358310718	0.453015944172629	1.08377389946302	16	PSAP; SOX9; CTNNB1	Up-regulated	0.640682786802721	0.193356944022837	Border
PYRAMIDAL_NEURON_DIFFERENTIATION	0.373829441877887	0.639382702915879	0.0220719196543151	0.572061651371831	1.08348397036192	5	SLC4A10; DCLK2; UQCRQ	Up-regulated	0.639382702915879	0.19423911678156	Border
DNA_TEMPLATED_TRANSCRIPTION_INITIATION	0.366859623733719	0.63314408006093	0.0194530836505164	0.427714272574487	1.0834418847112	23	THRA; CTNNB1; PSMC5; HMGB1; SUB1; PSMC4; CTNNBIP1; PSMC3; ATF7IP; PSMC6; JUN; BCLAF1	Up-regulated	0.63314408006093	0.198497449453088	Border
AMINOGLYCAN_METABOLIC_PROCESS	0.340455553315864	0.613426598290721	0.0202019540165878	0.390288299396739	1.08307830759325	52	SPOCK2; B4GAT1; CD44; CLTC; IDS; CHST1; GPC1; B3GAT1; HS6ST1; CSGALNACT1; CHST2; PDGFB; B3GAT2; HEXB; SDC2	Up-regulated	0.613426598290721	0.212237396856228	Border
ATF6_MEDIATED_UNFOLDED_PROTEIN_RESPONSE	0.371981242672919	0.638020124358427	0.0211645783237657	0.532254976253077	1.08305435437101	7	HSP90B1; CALR; DDIT3; MBTPS1; WFS1	Up-regulated	0.638020124358427	0.195165622595485	Border
MITOCHONDRIAL_PROTEIN	0.375405308034106	0.640682786802721	0.0213963788430301	0.549282491650955	1.0827845182098	6	UQCRC2; YME1L1; AFG3L2; PMPCA	Up-regulated	0.640682786802721	0.193356944022837	Border
MACROPINOCYTOSIS	0.374578599076039	0.640212859125034	0.0220403904954215	0.571655969921278	1.08271561026001	5	MAPKAPK2; APPL2; STX1B	Up-regulated	0.640212859125034	0.193675606994514	Border
CARDIAC_VENTRICLE_MORPHOGENESIS	0.375474083438685	0.640682786802721	0.0193895197667286	0.448218956690002	1.08223859535853	17	CPE; SMARCD3; TPM1; FKBP1A	Up-regulated	0.640682786802721	0.193356944022837	Border
PYRIMIDINE_RIBONUCLEOSIDE_TRIPHOSPHATE_METABOLIC_PROCESS	0.375885673111565	0.640867248782415	0.0213764791521987	0.548896457316472	1.08202354001146	6	NME1; AK3; NME3; NME4; NME2	Up-regulated	0.640867248782415	0.193231922262888	Border
MICROTUBULE_CYTOSKELETON_ORGANIZATION_INVOLVED_IN_MITOSIS	0.334638161196427	0.60713333253943	0.020402278770838	0.380564415560074	1.08166688395844	70	STMN1; GJA1; CLTC; DCTN1; ACTR10; PAFAH1B1; RAB11A; RHOA; RAN; NUMA1; DCTN2; PKD1; CHMP2A; VCP; ACTR1A; TUBG1; HNRNPU; SUN2; FSD1	Up-regulated	0.60713333253943	0.216715923047733	Border
CATABOLIC_PROCESS	0.223977602239776	0.492162644305963	0.0268563498430764	0.357998205236546	1.08123951284944	254	CLU; CD81; OAZ1; APP; APOE; GJA1; MAPK3; PINK1; BAG3; PARK7; HSPB8; NDUFA13; PFKFB3; NUPR1; SUPT5H; SOX9; RACK1; NDFIP1; HNRNPD; BAG6; PABPC1; UBQLN2; ATP5IF1; APC2; TMEM59; LRP1; PTK2B; TOMM7; SNCA; FBXL5; ZFP36L1; PIP4K2C; TSC1; RAD23A; DDB1; POLR2G; PTTG1IP; GRSF1; VCP; CALCOCO2; CEBPA; ATG4B; NOP53; RAB7A; SIRT2; CSNK1D; BCAP31; CDC37; PSMC1; VSIR; USP5; MAPK9; SORL1; DNAJB2; HMGB1; RIDA; FTO; MFN2; ZFP36; ABCA2; SUMO2; RBX1; TNFSF12; OAZ2; NSF; GTPBP1; SH3GLB1; MAP3K7; TPCN1; GGA1; SUMO1; VPS35; HECW1; STUB1; PRKCD; RNF185; ZFP36L2; TOB1; IRS2; VPS28; PAFAH1B2; SVIP; UBQLN1; WWP2; PSMC4; WAC; RNF139; EDEM1	Up-regulated	0.492162644305963	0.307891352818219	Border
RNA_CATABOLIC_PROCESS	0.248175182481752	0.520139177792065	0.0251123051873433	0.360819488799764	1.08112592454183	199	VIM; CIRBP; UBC; UBB; HSPA8; PSMD4; CSDE1; PSMB3; HNRNPD; DDX6; PSMA6; PABPC1; PPP2R1A; FUS; YWHAZ; NPM1; PSMD6; SLIRP; PSMC5; ZFP36L1; NUDT16; PSMB2; HSPB1; PSMF1; POLR2G; PSMB4; GRSF1; HNRNPC; APEX1; MAPKAPK2; CARHSP1; EXOSC6; LSM4; LSM2; EIF3E; PSMC1; ANP32A; HNRNPU; RNASET2; PSMA3; EXOSC10; LSM7; PSMB10; LSM3; LSM1; HNRNPA0; RIDA; FTO; NCBP2; SERBP1; ZFP36; DHX9; PSMB1; PSMB7; DDX5; GTPBP1; PSMA1; PSMD3; UBA52; PRKCD; EIF4G1; ZFP36L2; TOB1; SMG6; PSMC4; DCP2; EXOSC2; DIS3L; TAF15; AGO1; PSMD13; PSMA4; ALKBH5; PSMC3; POLR2D; PAIP1; SSB; PSMC6; DEDD2; HNRNPR; PSMD9; EDC4; WDR61	Up-regulated	0.520139177792065	0.283880433173634	Border
EAR_DEVELOPMENT	0.334772134109617	0.60713333253943	0.0203976893480979	0.382269422009501	1.08103565184767	65	PSAP; MAPK3; SOD1; SOX9; LRIG1; ABR; PAFAH1B1; C1QB; MAPK1; DDR1; SLC9A3R1; CEBPD; CEBPA; MAPKAPK2	Up-regulated	0.60713333253943	0.216715923047733	Border
MUCOPOLYSACCHARIDE_METABOLIC_PROCESS	0.356047527165634	0.626406196760416	0.0196371415963502	0.40131035830159	1.08085401460926	38	SPOCK2; B4GAT1; CD44; CLTC; IDS; CHST1; CSGALNACT1; CHST2; PDGFB; HEXB; AP2A1; B3GALT6; GNS; CHST15	Up-regulated	0.626406196760416	0.203143954644968	Border
NEUTROPHIL_HOMEOSTASIS	0.37804731596013	0.64229669991966	0.0212873291706118	0.54822898910307	1.08070777943497	6	SLC7A11; HMGB1	Up-regulated	0.64229669991966	0.192264309358098	Border
CELLULAR_RESPONSE_TO_EXTRACELLULAR_STIMULUS	0.288715486194478	0.562504506628607	0.0226537754715134	0.36840626196511	1.08067843982887	122	GABARAP; GABARAPL1; MAPK3; SOD1; GSTP1; HSPA8; SREBF1; HNRNPA1; GABARAPL2; BMPR2; FAM107A; HIGD1A; MAPK1; TLE5; LAMP2; MAP1LC3B; GLUL; HSP90B1; TSC1; FYN; SLC2A1; PDK2; USP33; FADS1; SLC1A2; SREBF2; RYR3; AMIGO1; RRAGA; SLC38A2; CPEB4; SH3GLB1; PTN; DCTPP1; IMPACT; EIF4G1; UPP1; ZFYVE1; WDR45; PDXP; SNW1; NPRL3; NAMPT	Up-regulated	0.562504506628607	0.249873993756874	Border
INTERLEUKIN_12_PRODUCTION	0.377957931638913	0.64229669991966	0.0198810539903722	0.482281479974733	1.08066814850869	11	CD47; ARRB2; C1QBP; HMGB1; PRKCD; RELA; HSPD1	Up-regulated	0.64229669991966	0.192264309358098	Border
SYNAPSE_ORGANIZATION	0.224377562243776	0.492759694629689	0.0268254821211887	0.357395669444614	1.08040852429717	260	SPARCL1; ACTB; ACTG1; CFL1; ARF1; PFN2; TUBB; APP; TUBA1A; APOE; SPOCK2; DCTN1; CLSTN1; NRCAM; PIN1; PRNP; GRIN1; PAFAH1B1; C1QB; SNCB; RHOA; C3; SYN1; C1QA; C1QC; NGEF; RAB3A; ACTR2; L1CAM; YWHAZ; CBLN2; CTNNB1; SLC9A6; SNCA; PPFIA2; SPTBN2; NRXN1; TSC1; NDRG1; FYN; SNCG; GABRG2; VCP; EFNB2; DNER; CAMKV; ABHD17A; SIPA1L1; PFN1; SLC7A11; CTNNA2; NTRK2; ZNF365; CRKL; CTTN; DBN1; FNTA; CDC42; CDK5R1; AMIGO1; ABI2; FARP1; CAMK1	Up-regulated	0.492759694629689	0.307364822588326	Border
SENSORY_PERCEPTION_OF_TEMPERATURE_STIMULUS	0.379608502461871	0.642839905506725	0.0212233449485637	0.547834497901826	1.07993013046241	6	ARRB2; BTBD9; TRPM3	Up-regulated	0.642839905506725	0.191897171417968	Border
NEGATIVE_BONE_MINERALIZATION	0.379968776269965	0.642861080520882	0.0212086267900758	0.54766996948237	1.07960580039892	6	SOX9; PTK2B; ECM1; LTBP3; HIF1A; SRGN	Up-regulated	0.642861080520882	0.191882866082741	Border
MALE_SEX_DIFFERENTIATION	0.349828663575892	0.622971686254481	0.0197890181089766	0.390194964508337	1.07913971030588	50	UBB; MGST1; HMGB2; NUPR1; SOX9; CSDE1; RHOBTB3; CTNNB1; BCL2L2; DHCR24; CRKL; MEA1; RRM1; NCOA4; HMGCS1; RNF38; FLNA; FNDC3A; ERCC1; ADAM15; SOX8; CTNNA1	Up-regulated	0.622971686254481	0.20553169135507	Border
MALE_GAMETE_GENERATION	0.274672532746725	0.547765190613231	0.0234456702489548	0.363980898441699	1.07901909119036	154	QKI; UBB; GJA1; SOD1; ATP2B4; HMGB2; ADCYAP1R1; TYRO3; SOX9; PAFAH1B1; DDX6; GPX4; BAG6; SMARCA2; PAIP2; SPAG16; PRKACA; LIMK2; SLIRP; KHDRBS1; UBE2J1; CALR; BCL2L2; ACTR1A; NDRG3; DNAJA1; CCDC136; SEPTIN2; BCAP31; DLD; CIB1; PRKAG1; BBS2; CRKL; MEA1; SSTR2; CCNB1IP1; SPATA20; ETV5; TBPL1; SUN1; SEPTIN7; TRIM27; GGNBP2; PAFAH1B2; PYGO2; C9orf24; SBF1; ACOX1; MORN2; CRTAP; PGM3; BRD2; ALKBH5	Up-regulated	0.547765190613231	0.261405569754431	Border
NEGATIVE_CARDIAC_MUSCLE_TISSUE_GROWTH	0.379486067440095	0.642839905506725	0.0196630445770775	0.473453493166502	1.0786969250514	12	GJA1; PAK1; RGS4; RBP4	Up-regulated	0.642839905506725	0.191897171417968	Border
ANATOMICAL_STRUCTURE_MATURATION	0.341595584545911	0.61433493567999	0.0200851021188089	0.381809361507143	1.07865753980926	64	MTCH1; APP; NRCAM; GRIN1; RHOA; C3; C1QA; PPP2R1A; CTNNB1; PTK2B; RERE; LGI4; SIRT2; TRPC4AP; MAP3K13	Up-regulated	0.61433493567999	0.211594786745184	Border
INTRACELLULAR_STEROL_TRANSPORT	0.3806967572305	0.643432708323263	0.0197715654337766	0.48133957253453	1.07855757737599	11	VPS4A; SYT7; SCP2; ABCA2; OSBP; ARV1; NPC2	Up-regulated	0.643432708323263	0.191496865903354	Border
PROTEIN_RETENTION_IN_ER_LUMEN	0.380548228007799	0.643432708323263	0.0204759445264816	0.514416188525888	1.07851368648594	8	KDELR2; GPAA1; OS9; RER1; PDIA2; ANKRD13C	Up-regulated	0.643432708323263	0.191496865903354	Border
PTERIDINE_CONTAINING_COMPOUND_METABOLIC_PROCESS	0.379718640093787	0.642839905506725	0.0208463157678016	0.529852435282693	1.07816556502075	7	QDPR; ALDH1L1; MTHFD1; SLC25A32	Up-regulated	0.642839905506725	0.191897171417968	Border
CARDIOLIPIN_METABOLIC_PROCESS	0.384260820685779	0.645512411747411	0.0200226403024846	0.500262114966241	1.07795121580972	9	HADHA; HADHB; PTPMT1; CRLS1	Up-regulated	0.645512411747411	0.190095402814155	Border
PEROXISOME_PROLIFERATOR_ACTIVATED_RECEPTOR_SIGNALING	0.379697839930079	0.642839905506725	0.021827087782561	0.569103687944414	1.07788159175318	5	FABP5; STARD10	Up-regulated	0.642839905506725	0.191897171417968	Border
AMIDE_BIOSYNTHETIC_PROCESS	0.17988201179882	0.442099891276695	0.0308083426941224	0.352240289519344	1.07784198449031	409	VIM; SCD; GAPDH; EEF1A1; CIRBP; EIF1; QKI; EEF1A2; RBM3; APP; MAPK3; PINK1; NGRN; CNBP; SRP9; EIF4H; EEF1G; EEF2; RACK1; ASAH1; HNRNPD; EIF4A2; RHOA; SCD5; PABPC1; LARP6; MAPK1; ORMDL3; MRPL51; PAIP2; PPA1; NMRAL1; TRMT112; MRPL30; NPM1; MPC2; PTK2B; PDP1; EIF3H; MRPL2; MRPL57; SNCA; MRPL21; GADD45GIP1; DDX39B; DAP3; MRPL10; EIF4B; EIF5; TECR; KHDRBS1; ZFP36L1; CALR; MRPS36; TMA7; EIF4A1; RBM4; HSPB1; TSC1; EIF4G2; POLR2G; MRPS23; TUFM; PPCS; MRPS11; ZNF706; CEBPA; PA2G4; EEF1B2; LSM14B; C1QBP; ELOVL6; UHMK1; MRPL55; PDK2; DLD; SLC7A11; EIF2S3; EIF3E; EIF3F; EIF1B; CARNS1; MRPL43; FARSB; TNFRSF1A; MRPL4; COA3; MRPL17; B3GALT2; MRPL24; PER2; RIDA; MRPL13; ASS1; FTO; ACLY; NCBP2; ELOVL1; SERP1; ZFP36; DHX9; NOLC1; CPEB2; MRPL37; CPEB4; MRPL3; MRPS24; CERS5; GTPBP1; EIF3G; MRPL14; ACAT1; UBA52; EIF2B3; PRKCD; EIF3D; TPR; NDUFA7; IMPACT; EIF4G1; TRAP1; ZFP36L2; MRPS35; TOB1; MRPL40; SECISBP2L; MRPS28; ILF3; COPS5; EIF3I; MRPS18C; EEF1D; ST6GALNAC6; MTHFD1; RNF139	Up-regulated	0.442099891276695	0.354479591897874	Border
LYSOSOME_LOCALIZATION	0.36984893638886	0.635710601002666	0.0192424674758377	0.417228538506128	1.07775745795488	27	S100A13; STXBP1; KIF1B; RAB3A; CHGA; VPS33A; TMEM106B; SPAG9; LAMTOR1; BLOC1S2; KXD1; VAMP7; ARL8B	Up-regulated	0.635710601002666	0.196740546287692	Border
DNA_RECOMBINATION	0.380787162528461	0.643432708323263	0.0196112930970331	0.473014724972513	1.07769725368241	12	FUS; ACTR2; EXOSC6; TFRC; PARP1; TP53BP1	Up-regulated	0.643432708323263	0.191496865903354	Border
CHONDROITIN_SULFATE_PROTEOGLYCAN_METABOLIC_PROCESS	0.379823825503356	0.642839905506725	0.0191467795114798	0.438107116539062	1.07765068767482	19	SPOCK2; IDS; B3GAT1; CSGALNACT1; B3GAT2; HEXB; B3GALT6; CHST15	Up-regulated	0.642839905506725	0.191897171417968	Border
HEPATICOBILIARY_DEVELOPMENT	0.353700342811051	0.624696697463881	0.0196285193882405	0.390125457428979	1.07733423861898	49	PKM; QDPR; SRSF5; SOX9; HNRNPD; ACO2; DDX39B; PKD1; CEBPA; COBL; CSNK2B; ASS1; PTN; ACAT1; PCNA; HMGCS1; TAF10; NOTCH2; NF1; JUN; ARF6; RELA	Up-regulated	0.624696697463881	0.204330789999238	Border
GTP_BINDING	0.381495844875346	0.643649923887706	0.0199118866491406	0.48932146347915	1.07724205749731	10	STMN1; PBXIP1	Up-regulated	0.643649923887706	0.191350277767432	Border
DNA_TEMPLATED_TRANSCRIPTION_ELONGATION	0.367161125319693	0.63314408006093	0.0192843036535314	0.410122462556606	1.07724048953565	31	SUPT5H; DDX39B; TCEA2; GTF2F1; PAF1; HNRNPU; CCAR2; SUPT4H1; SUPT6H; NELFE; HTATSF1; HMGN1; CTR9; ELOC	Up-regulated	0.63314408006093	0.198497449453088	Border
VASCULAR_PERMEABILITY	0.382727376992774	0.644607455906637	0.0203885156611655	0.513780382319838	1.07718066915392	8	ABR; DDAH1; PDE2A; CTNNBIP1; BCR	Up-regulated	0.644607455906637	0.190704675490791	Border
AUTOPHAGOSOME_ASSEMBLY	0.367526617526618	0.63314408006093	0.019280113640365	0.411480451202461	1.07717958868864	30	FEZ1; PINK1; NUPR1; UBQLN2; FEZ2; PIP4K2C; TBC1D14; RNF5; SH3GLB1; NPRL3; SCFD1; LRSAM1; SEC22B; RAB3GAP1	Up-regulated	0.63314408006093	0.198497449453088	Border
TRNA_METABOLIC_PROCESS	0.357323104875341	0.627059418317029	0.0194913801539594	0.391515011805836	1.0768398167423	47	RTCB; PPA1; TRMT112; OSGEP; DTD1; TSEN15; GRSF1; TARBP1; FARSB; EXOSC10; ELP3; CPSF4; ELP5; EXOSC2; POP4; QTRT1; CPSF1; HSD17B10; SSB; VARS2; DDX1; IARS2; GATC; ELAC2; FAM98B; RTRAF; ELP2; AIMP1; POP7	Up-regulated	0.627059418317029	0.202691304744139	Border
POLYAMINE_METABOLIC_PROCESS	0.383764241893076	0.645367549846701	0.0196500862615605	0.480571964253976	1.07683756561155	11	OAZ1; AZIN1; SAT1; OAZ2	Up-regulated	0.645367549846701	0.190192875431675	Border
SUBSTRATE_DEPENDENT_CELL_MIGRATION_CELL_EXTENSION	0.381321013859408	0.643578651346859	0.0217602242374737	0.568514138817515	1.07676498652855	5	SDCBP; CTTN; SHTN1	Up-regulated	0.643578651346859	0.191398370657581	Border
NOTCH_RECEPTOR_LIGAND_DEPENDENT	0.38207017105756	0.644394930616191	0.021729486959042	0.568374466063384	1.0765004465269	5	PSENEN; APH1A; PSEN1	Up-regulated	0.644394930616191	0.190847884786145	Border
SENSORY_ORGAN_DEVELOPMENT	0.276872312768723	0.549667977987477	0.0233168899785404	0.362150576398059	1.07592361812555	163	VIM; PSAP; EFEMP1; MAPK3; CRYAB; PFDN5; SMARCD3; SOD1; GNB1; ATP2B4; SOX9; LRIG1; ABR; PAFAH1B1; C1QB; BMPR2; MAPK1; ZEB2; SLC17A7; DDR1; CTNNB1; LIMK2; SLC9A3R1; FKBP8; SALL2; CEBPD; CEBPA; MAPKAPK2; SMARCA4; RAB18; SLC7A11; IMPDH2; NTRK2; THRB; RBP4; ABI2; MFN2; RRM1; GJB6; INSIG1; CLIC4; THY1; PTN	Up-regulated	0.549667977987477	0.259899562995011	Border
MACROMOLECULE_DEACYLATION	0.354024144869215	0.624884799707335	0.0195812050544898	0.38500522587057	1.07568773539419	56	PINK1; BEX4; SREBF1; MORF4L1; HDAC11; NACC2; ABHD12; MORF4L2; TBL1XR1; CTBP1; SIRT2; ABHD17A; PER2; FNTA; SFPQ; CCAR2	Up-regulated	0.624884799707335	0.204200039396468	Border
UBIQUITIN_RECYCLING	0.383818204519915	0.645367549846701	0.0216580655729254	0.567880620449895	1.07556510362327	5	PINK1; PLAA; UBE2K	Up-regulated	0.645367549846701	0.190192875431675	Border
RESPONSE_TO_ARSENIC_CONTAINING_SUBSTANCE	0.380986937590711	0.643462280816045	0.018929064356598	0.426941140931937	1.07483470754265	22	HNRNPA1; ALAD; RBM4; VCP; GSTO1; FECH; CPEB2; SERPINF1; NEFL; DDX3X; ZFAND1; ZFAND2A; PTEN	Up-regulated	0.643462280816045	0.191476905967941	Border
AORTIC_VALVE_DEVELOPMENT	0.389432265317594	0.648474859640344	0.0198196201192673	0.49864202358929	1.07446028692013	9	SOX9; BMPR2; TNFRSF1A	Up-regulated	0.648474859640344	0.188106856173752	Border
RESPONSE_TO_ANTIBIOTIC	0.2942	0.568037708830549	0.0223486268143336	0.363740892730333	1.07444908697636	141	CLU; PSAP; LDHA; GSN; CRYAB; PINK1; SOD1; RHOB; GSTP1; SLC1A3; AQP1; PARK7; HNRNPA1; ADCYAP1R1; GRIN1; EEF2; RACK1; HNRNPD; RHOA; FKBP1B; MAOB; ALAD; ACTR2; ID3; PTK2B; SIRPA; GNAO1; GPR37; FYN; TUFM; RGS4; EEF1B2; APEX1	Up-regulated	0.568037708830549	0.245622832962512	Border
LYMPHOCYTE_DIFFERENTIATION	0.364463311097635	0.631811693366558	0.0192132663901256	0.393510241417767	1.0740916054562	43	CD74; SOD1; NDFIP1; PRDX2; RHOA; ID2; ZMIZ1; ZFP36L1; VSIR; HMGB1; PRKCZ; AP3D1; SART1; ZFP36L2; CD83; RNF41; TESPA1; PPP2R3C; EGR3; PRELID1	Up-regulated	0.631811693366558	0.199412340574623	Border
SENSORY_ORGAN_MORPHOGENESIS	0.349864471438611	0.622971686254481	0.0197280419645853	0.379335433531666	1.07397482693793	66	EFEMP1; MAPK3; SOD1; SOX9; LRIG1; ABR; MAPK1; CTNNB1; SLC9A3R1; NTRK2; THRB; RBP4; ABI2; MFN2; GJB6; INSIG1; THY1; PTN; HMGN1; WDR19; INSIG2; NOTCH2; PRKRA; IFT122; NF1; BCR	Up-regulated	0.622971686254481	0.20553169135507	Border
LYSOSOMAL_PROTEIN_CATABOLIC_PROCESS	0.387429751118248	0.647807100216319	0.0202019540165878	0.512136015099389	1.07373312494279	8	LAMP2; LRP1; ATP13A2; VPS35; LAPTM4B	Up-regulated	0.647807100216319	0.188554296264297	Border
INTRACILIARY_TRANSPORT_INVOLVED_IN_CILIUM_ASSEMBLY	0.382645656230562	0.644607455906637	0.0188640854345587	0.426498038061937	1.07371918528905	22	DYNLL1; DYNLL2; DYNLRB1; DYNC2LI1; KIF17; IFT52; KIF3C; WDR19; IFT22; IFT122; IFT46	Up-regulated	0.644607455906637	0.190704675490791	Border
2_OXOGLUTARATE_METABOLIC_PROCESS	0.385932004689332	0.646639265019681	0.0205966052597535	0.527468297947335	1.07331422414526	7	MRPS36; GPT2; DLD; IDH2; OGDH; GOT1; GOT2	Up-regulated	0.646639265019681	0.189337927835137	Border
RHO_PROTEIN_SIGNAL_TRANSDUCTION	0.333199839807769	0.605976778728705	0.0204298515001083	0.371617523317511	1.07318231535576	89	STMN1; CFL1; APOE; RHOB; FLOT1; CDH13; ARHGEF4; ABR; RHOBTB3; ARHGDIG; RHOA; NGEF; ARHGDIA; PLEKHG5; TIAM2	Up-regulated	0.605976778728705	0.217544017852215	Border
PHOSPHATIDYLETHANOLAMINE_METABOLIC_PROCESS	0.392137960582691	0.650341115529718	0.018986202263661	0.45811198843006	1.0724677950867	14	PLAAT3; PLAAT4; PNPLA8; ETNK1; LPIN1; PLA2G15; NAPEPLD; LPIN2; PISD; ETNPPL	Up-regulated	0.650341115529718	0.186858788382973	Border
ACTIN_CYTOSKELETON_REORGANIZATION	0.36499444836984	0.632066732924438	0.0191716701212118	0.389920662544835	1.07245464959859	47	GSN; PAK1; DMTN; RHOA; PTK2B; ARHGDIA; MINK1; HAX1; SIPA1L1; RAP2A; CTTN; CDC42; BCAR1	Up-regulated	0.632066732924438	0.199237066953595	Border
ALDEHYDE_CATABOLIC_PROCESS	0.389335895280413	0.648474859640344	0.0208320442628332	0.54394794446355	1.07226868128803	6	PNKD; ESD; PDXP; HAGH; ADH5	Up-regulated	0.648474859640344	0.188106856173752	Border
ACTIVATION_OF_MAPKK	0.378935493795508	0.642680952789447	0.0188478938685799	0.41128578217855	1.07197284947905	29	MAPK3; MAPK1; GADD45B; LAMTOR2; MAP3K13; KIDINS220; CRKL; MAP3K7; GRM1	Up-regulated	0.642680952789447	0.192004571135217	Border
PROTEIN_DESTABILIZATION	0.379817079436851	0.642839905506725	0.0188438492835558	0.414981223553645	1.07195234103003	27	GSN; PRNP; SNCA; RAD23A; BTRC; PRKDC; FBXW11; RNF5; VPS35; CREBBP; DERL1; RNF139; SERF2; CTSH; ID1; FBXL3; CAPN3	Up-regulated	0.642839905506725	0.191897171417968	Border
OSTEOBLAST_DIFFERENTIATION	0.390101892285298	0.649284553163601	0.0186194336503219	0.429013904983014	1.071846371971	21	ATP6AP1; BMPR2; GNAS; CTNNB1; CEBPD; CEBPA; NELL1; CTNNBIP1; ATRAID; FAM20C; CEBPB; BMPR1B	Up-regulated	0.649284553163601	0.187564929108777	Border
SPROUTING_ANGIOGENESIS	0.389122659373028	0.648474859640344	0.0188317234491806	0.440117050729715	1.07176241886811	18	PKM; APLNR; CIB1	Up-regulated	0.648474859640344	0.188106856173752	Border
SPLICEOSOMAL_SNRNP_ASSEMBLY	0.3847426090552	0.645712811986786	0.0187391509567362	0.422751860138905	1.0708716109872	23	SNRPD2; PRPF8; STRAP; SNRPC; PRPF6; LSM4; SART1; PRPF31; SNRPD3; SNRPE; PRPF19; PRMT7; SART3; SNRPB; PRMT5	Up-regulated	0.645712811986786	0.189960596403574	Border
RESPONSE_TO_LEAD_ION	0.393461701227253	0.65108577248908	0.0187511864852525	0.447621046764247	1.0708674022929	16	QDPR; APP; ALAD; FECH; ANXA5	Up-regulated	0.65108577248908	0.186361794742174	Border
VESICLE_FUSION_WITH_GOLGI_APPARATUS	0.391377446859613	0.650244885875893	0.020751485481662	0.543141269377011	1.07067850627207	6	VTI1B; USO1; VAMP7; SEC22B; GOSR2; STX5	Up-regulated	0.650244885875893	0.18692305481008	Border
NEGATIVE_CELLULAR_RESPONSE_TO_TRANSFORMING_GROWTH_FACTOR_BETA_STIMULUS	0.38429158110883	0.645512411747411	0.0186552277227945	0.412447418488797	1.07001063286722	28	UBC; UBB; PIN1; PEG10; GLG1; STRAP; LDLRAD4	Up-regulated	0.645512411747411	0.190095402814155	Border
NEGATIVE_CATECHOLAMINE_SECRETION	0.390186040704208	0.649284553163601	0.0214013588301799	0.564840239328032	1.06980662601613	5	SYT11; CHGA; ABAT; SYT4; CNR1	Up-regulated	0.649284553163601	0.187564929108777	Border
NEGATIVE_MITOCHONDRION_ORGANIZATION	0.377915860242437	0.64229669991966	0.0187873633500665	0.401000043289304	1.0695707272284	35	CLU; PINK1; BAG3; HIGD1A; TMEM14A	Up-regulated	0.64229669991966	0.192264309358098	Border
VIRAL_RELEASE_FROM_HOST_CELL	0.39213296398892	0.650341115529718	0.0194956426881947	0.485725965999923	1.06932656350955	10	TSG101; DDB1; CHMP2A; VPS4A; PC; CHMP3; VAPA; CHMP2B; CHMP4B; VPS4B	Up-regulated	0.650341115529718	0.186858788382973	Border
CDC42_PROTEIN_SIGNAL_TRANSDUCTION	0.39281854209199	0.650673976741191	0.0206949382468888	0.542408209318362	1.06923344640854	6	APOE; CDC42; RHOU; SHTN1	Up-regulated	0.650673976741191	0.186636562228342	Border
PEPTIDYL_ARGININE_MODIFICATION	0.393843120070114	0.65108577248908	0.0192591849129135	0.477146586856029	1.06916218016906	11	PARK7; PADI2; COPRS; PRMT1; FBXO11; PRMT2; PRMT7; PRMT5; PRMT8	Up-regulated	0.65108577248908	0.186361794742174	Border
NUCLEIC_ACID_PHOSPHODIESTER_BOND_HYDROLYSIS	0.330964771817454	0.604018337318656	0.020526848168626	0.368005243976648	1.06915090070264	100	UBC; UBB; RNASEK; HMGB2; ERI3; RNASE1; NUDT16; DDB1; TSEN15; POLD2; APEX1; EXOSC6; POLR2I; RNASET2; NHP2; EXOSC10; HMGB1; RIDA; TATDN3; NCBP2; POLD4; ZFP36; HMCES; RBX1; CPSF4; PGAP1; UBA52; PCNA; SMG6; CUL4A; DCP2; EXOSC2; PMS2; DIS3L; AGO1; POP4; CPSF1; PARP1; EXD2; EDC4; DDX1; ERCC1; CSTF2T; CPSF7; ANGEL2; ELAC2; RNASEH2B; REXO1; CNOT1; GTF2H5; POP7; DFFA; CUL4B	Up-regulated	0.604018337318656	0.218949876485792	Border
NEGATIVE_AXONOGENESIS	0.376863023420866	0.641857233573643	0.0187592166676672	0.394809429329446	1.06887458917419	40	SPP1; MT3; RTN4; MAG; RHOA; GDI1; ARHGDIA; EFNB3; SPART; CDK5R1; THY1; OMG; SEMA3B; SEMA6B; SEMA4F; ULK2; SEMA4C; FGF13; PTK2; SEMA3E	Up-regulated	0.641857233573643	0.192561560040482	Border
NUCLEOBASE_CONTAINING_SMALL_MOLECULE_INTERCONVERSION	0.394220738577092	0.65108577248908	0.0185126661813019	0.430866894131283	1.06851257791135	20	AK5; GMPR; GUK1; NME1; GSR; RRM1; DCTD	Up-regulated	0.65108577248908	0.186361794742174	Border
NUCLEOTIDE_SUGAR_METABOLIC_PROCESS	0.393120134651799	0.65082030477484	0.0186791479131903	0.438734091934424	1.06839467099018	18	GUK1; CSGALNACT1; UGP2; PMM1; PGM3; GNPDA1; GNE; MGAT1; NAGK; GNPDA2; UGGT1	Up-regulated	0.65082030477484	0.186538906082277	Border
UTP_METABOLIC_PROCESS	0.392058933699588	0.650341115529718	0.0213268711572112	0.564020699919366	1.06825441951838	5	NME1; AK3; NME3; NME4; NME2	Up-regulated	0.650341115529718	0.186858788382973	Border
NEGATIVE_MRNA_METABOLIC_PROCESS	0.368855761482675	0.634346940787775	0.0189821122166282	0.384073582220132	1.0678965333659	53	CIRBP; SUPT5H; HNRNPD; PABPC1; HNRNPK; FUS; NPM1; SRSF7; SAP18; HNRNPC; C1QBP; MAPKAPK2; HNRNPU; HNRNPA0; ZFP36; DHX9; SRSF9; NELFE	Up-regulated	0.634346940787775	0.197673150228241	Border
NEUROPEPTIDE_SIGNALING	0.39448769198401	0.65108577248908	0.0186273789748907	0.438312836113967	1.06736883898402	18	CPE; SORT1; SCG5; PCSK1N; TYRO3; RAPGEF2; NTSR2; SSTR2; OPRM1; OPRK1; SORCS2	Up-regulated	0.65108577248908	0.186361794742174	Border
AUTOPHAGOSOME_ORGANIZATION	0.362441031817726	0.629848846124844	0.0191924507224364	0.37544639606306	1.06712008984153	70	GABARAP; GABARAPL1; FEZ1; PINK1; BAG3; GABARAPL2; NUPR1; UBQLN2; MAP1LC3B; FEZ2; RAB1A; PIP4K2C; RAB7A; ATP13A2; MFN2; STX12; ATG13; TBC1D14; RNF5; SH3GLB1; UBQLN1; PACS2; WDR45; UBXN2B; NPRL3; SCFD1; ULK2; LRSAM1; SEC22B; RAB3GAP1; BECN1; ATG16L1; MAP1LC3A; EMC6; VMP1; PSEN1	Up-regulated	0.629848846124844	0.200763661927673	Border
RIBONUCLEOTIDE_CATABOLIC_PROCESS	0.395224069009047	0.651804768589355	0.0185995925513025	0.438074752970601	1.06678906465989	18	ACOT7; NUDT16; PDE1A; ITPA; PDE2A; HINT1; ACAT1; PDE8B; HPRT1; PDE4D; NUDT9	Up-regulated	0.651804768589355	0.185882466570372	Border
NEGATIVE_NECROTIC_CELL_DEATH	0.396061006364837	0.652106832118147	0.0205686546818017	0.541132735086397	1.06671914134195	6	MT3; BIRC2; SLC25A4	Up-regulated	0.652106832118147	0.185681249668836	Border
MITOCHONDRIAL_FISSION	0.399662731871838	0.655945945945946	0.0194276186968645	0.494960775018665	1.06652803250052	9	PINK1; VPS35; FIS1; MFF; DDHD2	Up-regulated	0.655945945945946	0.18313194773506	Border
ESTABLISHMENT_OR_MAINTENANCE_OF_CELL_POLARITY	0.323597079123737	0.596689210683945	0.0208653703862078	0.362693172914886	1.06632972733344	127	CFL1; FEZ1; GJA1; GSN; RHOB; DCTN1; PAK1; AQP1; SPINT2; ACTR10; RACK1; PAFAH1B1; RHOBTB3; RHOA; WDR1; ERBIN; ACTR2; NUMA1; PTK2B; SLC9A3R1; PKD1; ACTR1A; CYTH3; ARFGEF1; RHOC; FSCN1; CRKL; PRKCZ; CKAP5; CDC42; WWC1; CLIC4; LMNA; CAP1	Up-regulated	0.596689210683945	0.224251814984442	Border
SENSORY_PERCEPTION_OF_PAIN	0.378843042071197	0.642680952789447	0.0186432848941522	0.391427328551481	1.06600750082368	42	UCHL1; MAPK3; GRIN1; MAPK1; FABP5; SCN3B; FYN; NDN; ARRB2; NIPSNAP1; OPRM1; OPRK1; GRM1; PHF24; RETREG1; NLGN2; P2RX7; DLG2	Up-regulated	0.642680952789447	0.192004571135217	Border
BLASTOCYST_DEVELOPMENT	0.378006872852234	0.64229669991966	0.0186671820544752	0.389073067814216	1.06597106362061	45	HOPX; STMN3; RTN4; ARHGDIG; TBL1XR1; XAB2; MFN2; CCNB1IP1; SMIM14; SUPT6H; NDUFA2; RRP7A; PSMC4; CTR9; HCFC1; DAD1; PSMC3; SBDS; WDR74; PRPF19	Up-regulated	0.64229669991966	0.192264309358098	Border
CHROMATIN_ORGANIZATION_INVOLVED_IN_TRANSCRIPTION	0.380836870830807	0.643432708323263	0.0185560533672677	0.390283047210721	1.06528293457009	43	MORF4L1; ZMIZ1; CTNNB1; MORF4L2; CTBP1; PADI2; POLE3; SIRT2; MBD1; PPHLN1; HMGB1	Up-regulated	0.643432708323263	0.191496865903354	Border
MORPHOGENESIS_OF_AN_EPITHELIAL_SHEET	0.3928976979457	0.650673976741191	0.0184068075731116	0.418117551715353	1.06505583367338	24	CD44; RHOA; DDR1; RHOC; CD151; ARHGAP12; PDCD10; NOTCH2; FLNA; MTOR; PTEN; TMEFF2; MEGF8; CLASP1; TOR1A	Up-regulated	0.650673976741191	0.186636562228342	Border
NEGATIVE_ANION_TRANSPORT	0.399267793690104	0.655853086487908	0.0187954170162505	0.460669939120914	1.0650150302543	13	ARL6IP5; RGS4; HRH3; ATP5PF; ABAT; IRS2	Up-regulated	0.655853086487908	0.183193433296932	Border
PHOTOTRANSDUCTION	0.399872381154951	0.655945945945946	0.0185877030881255	0.449528592915974	1.06447407283273	15	GNB1; PLEKHB1; CALM1; ARRB1; FNTA; UNC119; METAP1; NMT2	Up-regulated	0.655945945945946	0.18313194773506	Border
NEGATIVE_ESTABLISHMENT_OF_PROTEIN_LOCALIZATION_TO_MITOCHONDRION	0.396678736421526	0.652467701478114	0.0211450520516742	0.56191250793263	1.06426150683389	5	BAG3; DNAJA1	Up-regulated	0.652467701478114	0.185440981946782	Border
OVULATION_CYCLE_PROCESS	0.39975898334794	0.655945945945946	0.0190353886898776	0.474829448692905	1.0639700724217	11	PTPRN; ARRB2; ARRB1; NRIP1; SLIT3; BMPR1B	Up-regulated	0.655945945945946	0.18313194773506	Border
CHROMOSOME_MOVEMENT_TOWARDS_SPINDLE_POLE	0.396803595954551	0.652467701478114	0.0211401753523723	0.561664902991266	1.06379254342006	5	ACTR2; KATNB1	Up-regulated	0.652467701478114	0.185440981946782	Border
DNA_GEOMETRIC_CHANGE	0.382686084142395	0.644607455906637	0.0184929946691487	0.390538270256864	1.06358625237831	42	UBC; UBB; XRCC6; HMGB2; SSBP1; CHD3; DDB1; XRCC5; HMGB1; DHX9; RBX1; HMGA1; UBA52; CUL4A; CHD2; DDX3X; PARP1; DDX1; GTF2H5; HNRNPA2B1; CUL4B; CHD9; RAD54L2; CHD5	Up-regulated	0.644607455906637	0.190704675490791	Border
OLFACTORY_LOBE_DEVELOPMENT	0.403485103991006	0.659211273905198	0.0192843036535314	0.49351308341168	1.06340858595204	9	ID2; CRTAC1; SKI; ERBB4; SRF; SEMA7A; ROBO2	Up-regulated	0.659211273905198	0.180975373894452	Border
STEM_CELL_DIFFERENTIATION	0.373519373619755	0.63907756064515	0.0187431615014362	0.377150430055882	1.06333760034966	62	PSMD4; SOX9; PSMB3; OCIAD1; PSMA6; PSMD6; PSMC5; PSMB2; PSMF1; PSMB4; PSMC1; HNRNPU; PSMA3; PSMB10; PSMB1; PSMB7; PSMA1; PTN; PSMD3; PWP1; ZFP36L2; PSMC4; PSMD13; PSMA4; PSMC3; PSMC6; PSMD9	Up-regulated	0.63907756064515	0.194446431174767	Border
CEREBELLAR_PURKINJE_CELL_LAYER_DEVELOPMENT	0.401744373855928	0.657771916136015	0.0187031143080358	0.459909745484213	1.0632575514604	13	FAIM2; SPTBN2; RERE; ARCN1; UQCRQ; SEZ6	Up-regulated	0.657771916136015	0.181924672853253	Border
MULTICELLULAR_ORGANISMAL_RESPONSE_TO_STRESS	0.392828035859821	0.650673976741191	0.0182131166810028	0.399771367264181	1.06297458699668	34	APOE; GJA1; ADCYAP1R1; MAPK8IP2; VDAC3	Up-regulated	0.650673976741191	0.186636562228342	Border
COENZYME_BIOSYNTHETIC_PROCESS	0.372389558232932	0.638494848344278	0.0187913895287776	0.374758636601644	1.06293975107841	68	SCD; QDPR; ACOT7; SCD5; MPC2; PDP1; SNCA; TECR; PPCS; ELOVL6; PDK2; DLD; MMADHC; NADK2; NMNAT2; ACLY; ELOVL1; IDH2; NFS1; MOCS2; NDUFA9; ACAT1; MTHFD1; NAXD; PPT1; COQ9; NAMPT	Up-regulated	0.638494848344278	0.194842602464276	Border
SULFUR_COMPOUND_BIOSYNTHETIC_PROCESS	0.357844119414947	0.627746785558422	0.019355752732419	0.369923705053089	1.06264088124132	82	SCD; MGST1; B4GAT1; GSTP1; CHST1; SCD5; MPC2; PDP1; SNCA; TECR; MGST3; PPCS; GSTO1; ELOVL6; CSGALNACT1; PDK2; DLD; SLC7A11; CHST2; ACLY; ELOVL1; ESD; ACAT1; GSTM4; ADI1; B3GALT6; MTHFD1; CHST15; CNDP2; PPT1	Up-regulated	0.627746785558422	0.202215502458631	Border
ERYTHROCYTE_HOMEOSTASIS	0.383289659342874	0.645330560683424	0.0184185252817518	0.384201451343712	1.06256379659992	50	THRA; PRDX1; HMGB2; DMTN; ADD1; ID2; ATP5IF1; RBFOX2; P4HTM; KLF13; ZFP36L1; ADAR; SLC11A2	Up-regulated	0.645330560683424	0.190217767680876	Border
NEGATIVE_AUTOPHAGY_OF_MITOCHONDRION	0.403626756334814	0.659220819397439	0.0202789642388733	0.538429247200626	1.06138983470579	6	PINK1; RNF41	Up-regulated	0.659220819397439	0.180969085281442	Border
MITOTIC_CYTOKINETIC_PROCESS	0.405840033855269	0.661278121629229	0.018290232532531	0.443654235232759	1.06137739017033	16	ARF1; RHOA; CHMP2A; VPS4A; CHMP1A; CHMP5	Up-regulated	0.661278121629229	0.179615845680833	Border
FATTY_ACYL_COA_METABOLIC_PROCESS	0.401672344379065	0.657771916136015	0.0180792985014843	0.416436007431835	1.06077249626888	24	SCD; ACOT7; SCD5; TECR; ELOVL6; ACLY; ELOVL1; ACAT1	Up-regulated	0.657771916136015	0.181924672853253	Border
EXPLORATION_BEHAVIOR	0.407109606432501	0.662208363783611	0.0182439058894945	0.443378020070905	1.06071658609289	16	APOE; SLC4A10; CHL1; ABAT; GAD1; NLGN2; PRKCE; JPH3	Up-regulated	0.662208363783611	0.179005338349683	Border
TRNA	0.3985315113196	0.65508701522023	0.018014813721634	0.400128273465297	1.0606533469024	33	RTCB; TRMT112; OSGEP; TSEN15; GRSF1; TARBP1; ELP3; CPSF4; ELP5; POP4; QTRT1; CPSF1; HSD17B10; SSB; DDX1; ELAC2; FAM98B; RTRAF; ELP2; POP7; SEPHS2	Up-regulated	0.65508701522023	0.183701008832587	Border
CELLULAR_RESPONSE_TO_X_RAY	0.401641266119578	0.657771916136015	0.0199870901936584	0.521223305355904	1.06060665592903	7	XRCC6; XRCC5; NUCKS1; TP53BP1	Up-regulated	0.657771916136015	0.181924672853253	Border
CERAMIDE_METABOLIC_PROCESS	0.386716387825035	0.647470688272544	0.0182863654043061	0.383459809208597	1.06051267971827	50	PSAP; RACK1; ASAH1; ORMDL3; PPP2R1A; TNFRSF1A; B3GALT2; HEXB; ELOVL1; CERS5; NEU1; PRKCD; ST6GALNAC6; GM2A; PLA2G15; P2RX7; CERS4; SAMD8; SPTLC1; CERT1; B4GALT5; GALC; ITGB8; ST3GAL5; PRKAA1; ALDH5A1; CERS1; SMPD1; SPTSSA; B4GALT3	Up-regulated	0.647470688272544	0.18877988780213	Border
ENDOTHELIUM_DEVELOPMENT	0.388412233774099	0.648474859640344	0.0182439058894945	0.385563756915946	1.06047122797362	47	GJA1; RHOB; ADD1; BMPR2; RHOA; EDF1; CTNNB1; HAPLN2; RAPGEF2; MYADM; TNFRSF1A; PDE2A; TJP2; CSNK2B; CLIC4; PTN	Up-regulated	0.648474859640344	0.188106856173752	Border
POSTSYNAPTIC_NEUROTRANSMITTER_RECEPTOR_INTERNALIZATION	0.409383033419023	0.664152822264685	0.0183444985870483	0.452757924230628	1.05993360787541	14	CALY; DNM1; EFNB2	Up-regulated	0.664152822264685	0.177731977514827	Border
NEGATIVE_AMYLOID_BETA_CLEARANCE	0.402422274940692	0.658316356048757	0.0209227130388061	0.559580589420602	1.05984485642233	5	LRPAP1; HMGCR; IFNGR1	Up-regulated	0.658316356048757	0.181565354609458	Border
LATE_ENDOSOME_TO_LYSOSOME_TRANSPORT	0.40554821664465	0.661278121629229	0.0202064706520175	0.537619166002435	1.0597929453215	6	ARF1; VPS39; VPS35	Up-regulated	0.661278121629229	0.179615845680833	Border
XENOPHAGY	0.402579132473623	0.658316356048757	0.0199516428457096	0.520805923313795	1.05975734975378	7	MAPK3; CALCOCO2; LRSAM1	Up-regulated	0.658316356048757	0.181565354609458	Border
NEGATIVE_SODIUM_ION_TRANSPORT	0.406592215114388	0.662059245946071	0.0186273789748907	0.465122452587646	1.05971582556729	12	ATP1A2; SLC9A3R1; WNK2; SERPINE2; HECW1; PRKCE; NEDD4L; CAMK2D	Up-regulated	0.662059245946071	0.179103144946771	Border
NEGATIVE_MICROTUBULE_POLYMERIZATION_OR_DEPOLYMERIZATION	0.396601146601147	0.652467701478114	0.0181441170965448	0.404775391465852	1.05962698450512	30	STMN1; BMERB1; TUBB4A; CLIP3; APC2; SNCA; STMN2; CIB1	Up-regulated	0.652467701478114	0.185440981946782	Border
NEGATIVE_CELL_MORPHOGENESIS_INVOLVED_IN_DIFFERENTIATION	0.388732394366197	0.648474859640344	0.0181824031670884	0.379235500229898	1.05956737470499	56	SPP1; YWHAH; MT3; RTN4; DMTN; MAG; RHOA; GDI1; NGEF; ARHGDIA; EFNB3; RAPGEF2	Up-regulated	0.648474859640344	0.188106856173752	Border
OSTEOCLAST_DEVELOPMENT	0.403282532239156	0.659102158750459	0.0199251244033963	0.52037607557481	1.05888267786494	7	ATP6AP1; PAFAH1B1; NOTCH2; SLC9B2; FAM20C	Up-regulated	0.659102158750459	0.181047265917289	Border
LIPID_OXIDATION	0.390536723163842	0.649569630010277	0.0181555906135917	0.384113324725047	1.05828686143522	48	APOD; ECH1; ECI2; ALDH3A2; HADHA; ECHS1; FABP3; ACAT2; HADHB; ACAA1; SCP2; ACOT8; APPL2; CYP4V2; ACAT1; CRAT; IRS2; ADIPOR1; ACOX1	Up-regulated	0.649569630010277	0.187374288303948	Border
ACTIVATION_OF_PHOSPHOLIPASE_D	0.404669746535148	0.660479808231879	0.0208367995808407	0.558652085507166	1.05808627130442	5	ARL1; PRKCZ	Up-regulated	0.660479808231879	0.180140454820864	Border
AXIS_ELONGATION	0.407229494415756	0.662208363783611	0.02014338877967	0.536725309686722	1.0580309124971	6	SOX9; TRIM28; FGFR2; MAGI2; FGF1	Up-regulated	0.662208363783611	0.179005338349683	Border
RAB_PROTEIN_SIGNAL_TRANSDUCTION	0.393960815996768	0.65108577248908	0.0180413260953392	0.385082003780704	1.0573412997105	46	RAB6B; MADD; RAB6A; RAB11A; GDI1; RAB3A; RAB1A; RAB2A; RAB7A; RAB18; RAB14; RAB11B; DENND1A; RAB4A; RAB5B; IFT22; RAB31; RAB5C; RAB4B; RAB40B; RAB22A	Up-regulated	0.65108577248908	0.186361794742174	Border
CELLULAR_DETOXIFICATION	0.393976147159895	0.65108577248908	0.0180527057353187	0.387238705935475	1.05697336327125	43	APOE; MGST1; SOD1; MT3; GSTP1; PRDX1; PARK7; SOD2; PRXL2A; PRDX2; GPX4; PRDX5; PRDX6; SELENOW; MGST3; GSTO1	Up-regulated	0.65108577248908	0.186361794742174	Border
RESPONSE_TO_NITROSATIVE_STRESS	0.412254075323215	0.667299296990419	0.0189616822532967	0.490417864564096	1.05673909246026	9	PARK7; DNAJA1; DDIT3	Up-regulated	0.667299296990419	0.175679332684584	Border
PHOSPHOLIPID_CATABOLIC_PROCESS	0.412559783738823	0.667299296990419	0.017789833156009	0.422961556777326	1.056725212981	21	ABHD12; PNPLA6; PRDX6; PNPLA8; ABHD16A; INPP5F; PRKCD; ABHD6; SCARB1; PLCG1; PLA2G15; NAPEPLD; GDE1	Up-regulated	0.667299296990419	0.175679332684584	Border
MULTI_ORGANISM_CELLULAR_PROCESS	0.412873999157185	0.667362767868457	0.0179732643687687	0.437624742279182	1.05665853554231	17	PPIA; PI4KA; NOP53; C1QBP	Up-regulated	0.667362767868457	0.175638026270264	Border
NEGATIVE_ERAD	0.411523545706371	0.66695669143864	0.0187712717045537	0.479918512402734	1.05654144426019	10	ERLEC1; UBE2J1; OS9; SVIP; USP14; UBAC2	Up-regulated	0.66695669143864	0.175902365903348	Border
DNA_DAMAGE_CHECKPOINT	0.410952323766062	0.666475970451208	0.0200048523645377	0.535310133699082	1.05524121744355	6	DDX39B; CCAR2; CUL4A; RNASEH2B	Up-regulated	0.666475970451208	0.176215504297492	Border
NEGATIVE_GLIAL_CELL_DIFFERENTIATION	0.413074792243767	0.6674650604365	0.0187151148924861	0.479313792615005	1.05521015259006	10	ID2; CTNNB1; ID4; NTRK3; NF1; TMEM98	Up-regulated	0.6674650604365	0.175571463231967	Border
MYELOID_CELL_DIFFERENTIATION	0.341665833416658	0.61433493567999	0.0200270913221196	0.356514281304847	1.05517351809113	149	CD81; CD74; TF; APP; THRA; LGALS3; ATP6AP1; HMGB2; DMTN; PRXL2A; PAFAH1B1; ADD1; NDFIP1; GLO1; GNAS; ID2; WDR1; ATP5IF1; C1QC; CTNNB1; NME1; PTK2B; RBFOX2; P4HTM; KLF13; ZFP36L1; ADAR; ASH2L; SLC11A2; CA2; CEBPA; TCTA; HAX1; PAF1; NFE2L1; SNRK; CIB1; VPS33A	Up-regulated	0.61433493567999	0.211594786745184	Border
NEGATIVE_AUTOPHAGY	0.394137792103143	0.65108577248908	0.0179959105846637	0.379428378326398	1.05498078658056	53	FEZ1; PINK1; MT3; NUPR1; FEZ2; SNCA; POLDIP2; TSC1; EIF4G2; SIRT2; RRAGA; WDR6; TBC1D14; RNF5; CTSA; EIF4G1; RNF41; KLHL22; NAMPT; SCFD1; SEC22B	Up-regulated	0.65108577248908	0.186361794742174	Border
NEGATIVE_SMOOTH_MUSCLE_CONTRACTION	0.408290672992883	0.663489429764799	0.0206996405444173	0.557006554104708	1.0549696371217	5	SOD1; DOCK4	Up-regulated	0.663489429764799	0.178165991610981	Border
TORC1_SIGNALING	0.412447143012035	0.667299296990419	0.0184146181537193	0.462899372553627	1.05465085164387	12	LAMTOR5; SEC13; RRAGA; SIK3; TELO2; KLHL22	Up-regulated	0.667299296990419	0.175679332684584	Border
SIGNAL_TRANSDUCTION_IN_ABSENCE_OF_LIGAND	0.40859110060631	0.663737230639712	0.01776013762356	0.408167534120302	1.05435166436187	27	IFI6; BAG3; PRDX2; PPP2R1A; FYN; BCL2L2	Up-regulated	0.663737230639712	0.178003821038242	Border
SPINDLE_ORGANIZATION	0.377279102384292	0.64229669991966	0.0185639582430467	0.36716364595463	1.05411793192085	81	STMN1; TUBB; CLTC; DCTN1; RAB11A; RHOA; MAPRE2; MAPRE3; PPP2R1A; RAN; NUMA1; DCTN2; CHD3; PKD1; CHMP2A; VCP; CSNK1D; TUBG1; HNRNPU; SUN2; FSD1; CKAP5; CHMP1A; TUBGCP6; CHMP5; TPR; TUBG2	Up-regulated	0.64229669991966	0.192264309358098	Border
POSTSYNAPTIC_MEMBRANE_NEUROTRANSMITTER_RECEPTOR_LEVELS	0.395887925821407	0.652066505577574	0.0179393715059877	0.379706826108737	1.053713952581	52	CALY; NSG1; CLSTN1; DNM1; RAB11A; YWHAE; ERBIN; EFNB2; CTNND1	Up-regulated	0.652066505577574	0.185708107439264	Border
MICROVILLUS_ORGANIZATION	0.415591456142253	0.669970417839421	0.0183018411139917	0.462204899264485	1.05306859232519	12	SLC9A3R1; RAPGEF2; FSCN1; RAP2A; RAP1GAP; TWF2; PTPN11	Up-regulated	0.669970417839421	0.173944372900266	Border
DIADENOSINE_POLYPHOSPHATE_METABOLIC_PROCESS	0.411287301785491	0.666796447183292	0.0205872813039267	0.555762070748058	1.05261258737876	5	MAPK1; NUDT11; NUDT3; NUDT10	Up-regulated	0.666796447183292	0.176006722840436	Border
INTERLEUKIN_35_MEDIATED_SIGNALING	0.413594331692086	0.667859908860075	0.019907477236786	0.533881697448707	1.05242538282172	6	CANX; STAT4; STAT1; JAK1; IL6ST	Up-regulated	0.667859908860075	0.175314626131654	Border
NEGATIVE_PROTEIN_SUMOYLATION	0.413834514230815	0.668025517817219	0.0198986631635978	0.533784872307346	1.05223451425112	6	PARK7; CTNNB1; PIAS3; RELA; CAPN3	Up-regulated	0.668025517817219	0.17520694765089	Border
VIRAL_GENE_EXPRESSION	0.391064257028112	0.650077364251527	0.0180640957218804	0.370970151282196	1.05219435057494	68	IFITM3; SUPT5H; PCBP2; SPCS1; GTF2F1; POLR2G; SMARCA4; EIF3F; POLR2I; NUP85; SEC13; ZFP36; DHX9; SUPT4H1; EIF3G; NELFE; TRIM27; POLR2E; UBA52; EIF3D; TPR; NUCKS1; SPCS3; PSMC3; SNW1; ZNF639; POLR2D; SSB; JUN; USF2; SMARCB1; MON1B	Up-regulated	0.650077364251527	0.187034955867618	Border
SIGNAL_RELEASE	0.318968103189681	0.592802708446267	0.0210818061799099	0.348981941917051	1.05195307122786	241	SPP1; CPE; GLUD1; AGT; PFN2; SYP; GJA1; STXBP1; PTPRN; HSPA8; CALM3; SYT11; VSNL1; SCG5; NAPB; PARK7; SREBF1; SELENOM; WLS; PREPL; SRI; GNAS; SYN1; FKBP1B; LRP1; RAB3A; BAIAP3; KCNMB4; MPC2; DNAJC5; PFKL; ATP2A2; SNCA; CACNA1E; PPFIA2; RAB1A; SYN2; GLUL; NRXN1; SNCG; SLC2A1; PPP3CB; SYT7; PNKD; PTPN23; HRH3; RAB11B; ARRB1; PER2; RBP4; HMGCR; SERP1; ARL2; VGF; ENY2; OPRM1; CAMK2G; ANXA5; RAB11FIP5; MIDN; LTBP4; MYRIP; SLC25A6; VPS35; NAPA; ABAT; ASIC1; CADPS; SYNJ1; IRS2; TRIM9; PPFIA1; OXCT1; ABCC8; SLC25A5; PPT1; GAD1; STX1B; VAMP7; ENSA; NF1; NLGN2; P2RX7; STX1A; MYO5A; CTBP2; PSMD9; PRKCE; RAB3GAP1; PTPRN2; SLC9B2; NCS1; STXBP3; VPS18; APBA1; SYBU	Up-regulated	0.592802708446267	0.227089820783483	Border
NEGATIVE_PROTEIN_MATURATION	0.41432953549518	0.668380048286342	0.0185008595408467	0.469432044706139	1.05187588507402	11	PRNP; TMEM59; GLG1; SERPINE2; BIRC2; NOL3; TMEM98	Up-regulated	0.668380048286342	0.174976522645302	Border
CANONICAL_WNT_SIGNALING	0.386828388131516	0.647470688272544	0.0182015902648862	0.36690381708104	1.05179956074751	79	GPRC5B; PIN1; WLS; PSMD4; PSMB3; PSMA6; PSMD6; PSMC5; PSMB2; TBL1XR1; PSMF1; PSMB4; VCP; USP34; CSNK1D; WNK2; PSMC1; PSMA3; PSMB10; PSMB1; CCAR2; PSMB7; PSMA1; PSMD3; VPS35; PSMC4; PSMD13; PSMA4; PSMC3; DDX3X; PSMC6; PSMD9; CTDNEP1; PSME1; PSMA7; TNKS; TMEM198; PPM1A; PSME2; TNKS2	Up-regulated	0.647470688272544	0.18877988780213	Border
MEMBRANE_POTENTIAL	0.323667633236676	0.596689210683945	0.0208558393657093	0.349897688260726	1.05175323805604	226	IFI6; YWHAH; APP; ATP1B2; UBB; ATP1A2; GJA1; ATP1A1; PINK1; SOD1; FHL1; NRCAM; PARK7; GRIN1; RACK1; ATP1B1; SRI; MAPK8IP2; YWHAE; FKBP1B; GABBR1; WDR1; ATP5IF1; SLC17A7; KCNMB4; SCN2B; PTK2B; FXYD1; ATP2A2; SNCA; ANK2; SCN3B; CACNA1E; ARL6IP5; NRXN1; GABRG2; ARRB2; VCP; RGS4; KCNJ10; GABRD; DLD; CNIH2; NTRK2; HCN2; SPART; ATP1A3; PRKCZ; NTSR2; BIN1; OPRM1; FGF14; HEBP2; GRIA1; PTN; KCNIP2; KCNC1; GRM1; SUMO1; GABRA3; NTRK3; ABAT; CHCHD10; EHD3; ASIC1	Up-regulated	0.596689210683945	0.224251814984442	Border
TUBE_MORPHOGENESIS	0.316068393160684	0.590030865367047	0.0212233449485637	0.347779143872722	1.05169809659012	263	PGK1; AGT; QKI; CFL1; PKM; APOE; APOD; RHOB; CDH13; PAK1; NDRG4; NRCAM; APLNR; AQP1; SPINT2; ATP5F1B; F3; SOX9; BMPR2; RHOA; C3; PRKACB; GTF2I; ID2; ZEB2; MAGED1; ATP5IF1; LRP1; DDR1; DDAH1; PHB2; ZMIZ1; PRKACA; RAMP1; CTNNB1; PTK2B; PKD1; GLUL; ZFP36L1; HSPB1; TSC1; HS6ST1; EFNB2; RAPGEF2; MYDGF; BTRC; IFT52; PFN1; NTRK2; CIB1; COBL; ECM1; FN1; CSNK2B; SAT1; MAP2K5; SRPK2; CDC42; RASA1; ATF2; ETV5; MICAL2; STAT1; CLIC4; TNFSF12; FLT1; THY1; PTN; AGGF1; TMED2; AAMP; EPAS1; STIM1; SERPINF1; PDCD10	Up-regulated	0.590030865367047	0.229125269191795	Border
RESPONSE_TO_WATER_DEPRIVATION	0.412411037582719	0.667299296990419	0.0205454112091173	0.555235644213814	1.05161553625663	5	CD9; AKR1B1; ATF2; MAPK10	Up-regulated	0.667299296990419	0.175679332684584	Border
PROTEIN_UFMYLATION	0.416116248348745	0.670525410930395	0.0198152437300378	0.533155002558937	1.05099287042953	6	UBA5; CDK5RAP3; UFM1	Up-regulated	0.670525410930395	0.173584759023813	Border
NUCLEOBASE_CONTAINING_SMALL_MOLECULE_BIOSYNTHETIC_PROCESS	0.40784155214228	0.662981545244014	0.0175396219492439	0.384161519104401	1.05077372005145	44	CNP; ACOT7; GUK1; NME1; NUDT16; NT5C2; PDE1A; VCP; IMPDH2; ITPA; PDE2A; HINT1; ACAT1; DCTPP1; UPP1	Up-regulated	0.662981545244014	0.178498560449282	Border
CELLULAR_GLUCOSE_HOMEOSTASIS	0.383490282508515	0.645367549846701	0.0183212127881678	0.365786341947051	1.05075591383599	82	PTPRN; VSNL1; RACK1; SRI; LGALS1; HK1; FKBP1B; LRP1; BAIAP3; PRKACA; NME1; MPC2; PPP3CB; SMARCA4; RAB11B; ARRB1; HMGCR; ENY2; GJB6; RAB11FIP5; SERPINF1; NUCKS1; FIS1; IRS2; OXCT1; PIK3R1; TRA2B; PRKCE; PTPRN2; SLC9B2; SMARCB1; STXBP3; SYBU	Up-regulated	0.645367549846701	0.190192875431675	Border
POSTTRANSCRIPTIONAL_GENE_SILENCING	0.418518920091077	0.672238067003951	0.0181977504878872	0.461139152254313	1.05064043826286	12	MAP2K1; ZFP36; DHX9; DDX5; MAP2K2; EIF4G1	Up-regulated	0.672238067003951	0.172476898260977	Border
C21_STEROID_HORMONE_BIOSYNTHETIC_PROCESS	0.418725761772853	0.672238067003951	0.0185126661813019	0.477200420289337	1.05055755971957	10	DKK3; AKR1B1; STARD3; FDX1	Up-regulated	0.672238067003951	0.172476898260977	Border
AORTA_MORPHOGENESIS	0.417823144856061	0.672005813496131	0.0190600555213734	0.500974660749595	1.05033247446858	8	LRP1; EFNB2; NPRL3; HEY1	Up-regulated	0.672005813496131	0.172626969865268	Border
RESPONSE_TO_GROWTH_FACTOR	0.311068893110689	0.586314738068271	0.0214712924528957	0.346023803964067	1.0502259854452	298	EEF1A1; DKK3; AGT; UBC; APP; FEZ1; UBB; MAPK3; SH3GL2; CD44; MT3; GSTP1; SORT1; PIN1; PEG10; SPINT2; HNRNPA1; SOX9; EEF2; RACK1; GRB2; CYFIP2; BMPR2; CD63; RHOA; FERMT2; MAPK1; KIF1B; GLG1; GPC1; PTPRK; NUMA1; CTNNB1; RBFOX2; FIBP; SLC9A6; HNRNPH1; SNCA; ARPC3; STRAP; ZFP36L1; HSPB1; GTF2F1; FKBP8; FYN; POLR2G; LDLRAD4; NDN; ARRB2; RAPGEF2; SIRT2; MAPKAPK2; STMN2; KIDINS220; TIAL1; NTRK2; SDCBP; MTSS2; POLR2I; RAB14; CIB1; SORL1; SPART; PDE2A; CRKL; PDGFB; FNTA; PRKCZ; MAP2K5; ELK1; NCBP2; APPL2; BCAR1; ZFP36; OPRM1; SNX6; FLT1; DDX5; ZCCHC12; PTN; MAP3K7; CORO1A; CPNE3; KCNC1; LTBP4; POLR2E; ZFYVE16; NTRK3; UBA52; STUB1	Up-regulated	0.586314738068271	0.231869188910415	Border
DENDRITE_EXTENSION	0.415029977258631	0.669287544722059	0.0176163652112012	0.414545955573277	1.0500852559871	23	SH3GL2; CPNE6; CYFIP2; SLC9A6	Up-regulated	0.669287544722059	0.174387257035664	Border
DNA_REPLICATION_INITIATION	0.419168975069252	0.672238067003951	0.0184969264833752	0.476954323191621	1.05001577652861	10	ORC3; POLE3; WDR18	Up-regulated	0.672238067003951	0.172476898260977	Border
CELLULAR_RESPONSE_TO_GROWTH_HORMONE_STIMULUS	0.418518073736039	0.672238067003951	0.0197280419645853	0.532397208344257	1.04949905284729	6	PIK3R1; PTK2; LEPROT; MBD5	Up-regulated	0.672238067003951	0.172476898260977	Border
MITOTIC_CELL_CYCLE	0.312868713128687	0.587476663942884	0.0213814510395214	0.345622784561577	1.04929451457632	302	SKP1; TIMP2; TUBB; APP; TUBA1A; DYNLL1; SMARCD3; CLTC; DCTN1; FHL1; YWHAG; PIN1; PSMD4; TUBA4A; TUBB4A; PAFAH1B1; PSMB3; RAB11A; PSMA6; YWHAE; FAM107A; ID2; PPP2R1A; DCTN3; NACC2; PHB2; PKIA; NUMA1; PRKACA; CTNNB1; PSMD6; SLC9A3R1; DCTN2; GADD45GIP1; UBE2E1; POLDIP2; PSMC5; PKD1; ZFP36L1; PSMB2; PSMF1; DDB1; CHMP2A; PSMB4; ACTR1A; UBE2E2; VPS4A; NOP53; BTRC; DYNLT3; SIRT2; APEX1; CSNK1D; TUBG1; NFE2L1; CDC23; PSMC1; SDCBP; CDK5RAP3; PRKDC; ANAPC5; HNRNPU; PSMA3; PSMB10; FSD1; CDK10; PDGFB; CDC16; CKAP5; CDC42; CDKN2D; PRCC; RBL2; PSMB1; CHMP1A; ATF2; ANAPC11; PSMB7; RBX1; TMOD3; SEPTIN7; PSMA1; PRKAR2B; PSMD3; CUL9; CHMP5; TUBB4B; PCNA; NABP2; TPR; EIF4G1; ZFP36L2; PRMT1; PSMC4; CCND2; PHIP; CUL4A; TPRA1; RANBP1; PSMD13; PSMA4; GNAI1; KLHL22; PDXP; FBXW5; UBXN2B; PSMC3; DDX3X	Up-regulated	0.587476663942884	0.231009379987495	Border
NEGATIVE_CELL_GROWTH_INVOLVED_IN_CARDIAC_MUSCLE_CELL_DEVELOPMENT	0.418878347544134	0.672238067003951	0.0197150149448115	0.532146776756225	1.04900538437885	6	PAK1; RGS4	Up-regulated	0.672238067003951	0.172476898260977	Border
EXIT_FROM_MITOSIS	0.419199449478151	0.672238067003951	0.0190107710067738	0.500271056447366	1.04885731313666	8	PHB2; SIRT2; CDC23	Up-regulated	0.672238067003951	0.172476898260977	Border
PHOSPHOLIPID_BIOSYNTHETIC_PROCESS	0.3616	0.629694363756523	0.0191716701212118	0.355066356551888	1.04882549704421	141	ARF1; PI4KA; ARF3; CPNE6; SERINC1; IDI1; MBOAT7; FDPS; CDS2; SLC44A2; FABP5; PIGT; PLAAT3; PIP4K2C; SERINC5; GPAA1; FABP3; PMVK; FADS1; RAB14; ETNK1; MTMR7; PDGFB; PTDSS1; CSNK2B; HEXB; AGPAT3; ABCA2; CPNE7; PLA2G12A; INPP5F; PTPMT1; STARD10; CPNE3; PGAP1; PIGS; RAB4A; DHDDS; CDIPT; SYNJ1; HMGCS1; SBF1; PIK3R1; MTMR6; MTMR14; AGPAT5; CSNK2A1; PYURF; LPIN1; MTMR4; LPCAT1; SAMD8; DDHD2; SPTLC1; MTMR12; RUFY1; ACSL3; GGPS1; LPIN2; CRLS1; FGF2; PIGZ	Up-regulated	0.629694363756523	0.200870193946461	Border
DIENCEPHALON_DEVELOPMENT	0.423657718120805	0.676904069703222	0.0175250568236529	0.426268343745206	1.04852981480859	19	UBB; ZEB2; OLIG2; PTN; KCNC1; CNTNAP2; UQCRQ; RAB3GAP1	Up-regulated	0.676904069703222	0.169472874816408	Border
MUSCLE_HYPERTROPHY	0.417805425249847	0.672005813496131	0.0173193015937241	0.395545305854125	1.0485048928743	33	AGT; PAK1; PIN1; ATP2B4; DDX39B; RGS4; TNFRSF1A	Up-regulated	0.672005813496131	0.172626969865268	Border
TUBE_FORMATION	0.408990122959081	0.663737230639712	0.017459720254696	0.378983853597868	1.04813378741968	50	CFL1; SPINT2; SOX9; PRKACB; ZEB2; PRKACA; CTNNB1; TSC1; IFT52; PFN1; COBL	Up-regulated	0.663737230639712	0.178003821038242	Border
RIBONUCLEOPROTEIN_COMPLEX_SUBUNIT_ORGANIZATION	0.372549019607843	0.638512145961542	0.0187311337572276	0.358474711070443	1.04771754455009	114	SRSF5; KLC1; PSIP1; SNRPD2; PRPF8; SNRNP200; EIF3H; DDX39B; STRAP; EIF5; SNRPC; SF3B1; ADAR; VCP; MRPS11; SNU13; NOP53; PRPF6; TAF9; LSM4; EIF2S3; EIF3E; EIF3F; PTGES3; XAB2; SRPK2; DHX9; SF3A3; SF3A1; SRSF9; EIF3G; KHDC4; EIF3D; SART1; RRP7A; EIF3I; PRPF31; SNRPD3; ZNHIT6; AGO1; SNRPE; POLR2D; EIF3K; DDX1; ZNHIT3; PRPF19; NOL3; CPSF7; HSP90AB1; RSL24D1; ZFAND1	Up-regulated	0.638512145961542	0.194830837047544	Border
EATING_BEHAVIOR	0.418874560375147	0.672238067003951	0.019351538355265	0.514562374476328	1.04705271934759	7	UCHL1; OPRM1; NAPEPLD; MTOR	Up-regulated	0.672238067003951	0.172476898260977	Border
COPI_COATED_VESICLE_BUDDING	0.422240903086346	0.675752503653518	0.019594090913641	0.53076768611778	1.04628682331927	6	TMED10; ARFGAP2; TMED2; TMED9	Up-regulated	0.675752503653518	0.170212336571311	Border
RNA_SPLICING_VIA_TRANSESTERIFICATION_REACTIONS	0.342765723427657	0.615532675367313	0.0199782187468181	0.347630556626411	1.04627818737046	233	CIRBP; RBM3; UBL5; SRSF5; SNRPN; SRSF3; HSPA8; HNRNPA1; PUF60; HNRNPD; PABPC1; PSIP1; HNRNPK; SNRPD2; FUS; PRPF8; SNRNP200; NPM1; SRSF7; RBFOX2; DNAJC8; HNRNPH1; DDX39B; STRAP; PCBP2; SNRPC; KHDRBS1; HNRNPH2; PRDX6; SF3B1; RBM4; GTF2F1; MBNL2; POLR2G; KHDRBS3; SAP18; HNRNPC; SNU13; SF3B5; TRA2A; PRPF6; C1QBP; LSM4; LSM2; POLR2I; DHX38; HNRNPU; PCBP1; LSM7; XAB2; LSM3; LSM1; HNRNPA0; SRSF2; SRPK2; NCBP2; HNRNPUL1; PPIE; SFPQ; PRCC; DHX9; SF3B2; SF3A3; SF3A1; SRSF9; DDX5; CPSF4; POLR2E; KHDC4; WTAP; HTATSF1; RBFOX1; SART1; WBP11; SNRPA; SRSF8; PRPF31; DDX41; RBM15B; DHX15; SNRPD3; TRA2B; SNW1; SNRPE; CPSF1; POLR2D; CWC15; AQR; HNRNPR; BUD31; DDX1; PRPF19; NOL3; CDC40; CSTF2T; SNRPB2; CPSF7; CASC3; THRAP3; SNRNP27; SF3B4	Up-regulated	0.615532675367313	0.210748887728512	Border
ADHERENS_JUNCTION_ORGANIZATION	0.420398593200469	0.673248027514047	0.0192968822467904	0.514047398106422	1.04600482421329	7	ADD1; MAPRE2; PTPN23	Up-regulated	0.673248027514047	0.171824910313065	Border
SKELETAL_MUSCLE_CONTRACTION	0.424376731301939	0.676938762319951	0.0183134605078164	0.475094319369583	1.04592097486192	10	EEF2; ATP2A2; GSTO1; GAA; SYNM; STAC2	Up-regulated	0.676938762319951	0.169450616971324	Border
CARDIOVASCULAR_DEVELOPMENT	0.344165583441656	0.617133262661913	0.019916297646907	0.347422107436688	1.04570238052952	234	PGK1; AGT; QKI; PKM; APOE; APOD; RHOB; CDH13; MAP2K1; NRCAM; APLNR; AQP1; SOD2; ATP5F1B; F3; BMPR2; RHOA; C3; NDUFS6; GTF2I; MAPK1; ATP5IF1; LRP1; DDAH1; ZFAND5; SNX17; ZMIZ1; RAMP1; CTNNB1; PTK2B; PKD1; GLUL; ZFP36L1; HSPB1; HS6ST1; EFNB2; PPP3CB; RAPGEF2; MYDGF; NTRK2; CIB1; PDE2A; CRKL; ECM1; PDGFB; FN1; SAT1; MAP2K5; SRPK2; CDC42; RASA1; NSDHL; DDIT3; ATF2; STAT1; CLIC4; TNFSF12; FLT1; THY1; PTN; AGGF1; TMED2; GGNBP2; AAMP; EPAS1; STIM1; SERPINF1; PDCD10	Up-regulated	0.617133262661913	0.209621045059912	Border
CELLULAR_RESPONSE_TO_IONIZING_RADIATION	0.423072996426748	0.676415126698102	0.0171521126609418	0.39619900387791	1.04566857230349	32	CRYAB; RHOB; XRCC6; GRB2; XRCC5; POLE3; ELK1; NUCKS1; EEF1D; TSPYL5; NAMPT	Up-regulated	0.676415126698102	0.169786688821105	Border
ACTIVATION_OF_MAPKKK	0.424042272126816	0.676938762319951	0.0195297962375768	0.529997679251502	1.04476893129395	6	GADD45B; MAP4K3; TRAF7; KSR1; MAP4K5; DAB2IP	Up-regulated	0.676938762319951	0.169450616971324	Border
ETHER_LIPID_METABOLIC_PROCESS	0.422649519290798	0.676133770477977	0.0201703841075602	0.551603079881893	1.04473546447502	5	PLAAT3; GNPAT	Up-regulated	0.676133770477977	0.169967372056834	Border
MUSCLE_HYPERTROPHY_IN_RESPONSE_TO_STRESS	0.427206295671726	0.679357497057652	0.0184302540268548	0.484838779169593	1.04471743080691	9	ATP2B4; ATP2A2; LMNA; INPP5F	Up-regulated	0.679357497057652	0.167901627573052	Border
VASCULATURE_DEVELOPMENT	0.412868901826942	0.667362767868457	0.0172621396359448	0.370492960836594	1.04456753731939	62	PKM; RHOB; APLNR; AQP1; SOD2; F3; C3; DDAH1; PTK2B; HSPB1; EFNB2; RAPGEF2; MYDGF; CIB1; ECM1; PDGFB; TNFSF12; FLT1; AGGF1	Up-regulated	0.667362767868457	0.175638026270264	Border
PIGMENT_GRANULE_ORGANIZATION	0.426325490621273	0.678709062471518	0.0179243373383542	0.458429945989001	1.04446789437016	12	ZEB2; AP1G1; AP1M1; AP3D1; BLOC1S2; KIF13A	Up-regulated	0.678709062471518	0.168316351847142	Border
CELL_MIGRATION_IN_HINDBRAIN	0.4274311410905	0.679357497057652	0.0184224336360575	0.484719718907006	1.04446088298734	9	RBFOX2; RERE; CTNNA2; FLNA; SEMA4C	Up-regulated	0.679357497057652	0.167901627573052	Border
CELL_CYCLE_PROCESS	0.314768523147685	0.588716819815255	0.0212873291706118	0.342433282701697	1.04425896248978	355	SKP1; CALM2; TUBB; PRKAR1A; APP; TUBA1A; DYNLL1; SMARCD3; CLTC; DCTN1; FHL1; YWHAG; CALM3; PIN1; ATP2B4; PSMD4; CALM1; TUBA4A; SOX9; TUBB4A; PAFAH1B1; PSMB3; MIF; RAB11A; RHOA; PSMA6; YWHAE; FAM107A; ID2; PPP2R1A; DCTN3; NACC2; PHB2; PKIA; NUMA1; PRKACA; CTNNB1; NPM1; PSMD6; DCTN2; UBE2E1; PSMC5; PKD1; ZFP36L1; CALR; NUDT16; PSMB2; PSMF1; DDB1; CHMP2A; PSMB4; ACTR1A; UBE2E2; VPS4A; NOP53; BTRC; SIRT2; APEX1; CSNK1D; TUBG1; PAF1; NFE2L1; CDC23; PSMC1; CDK5RAP3; PRKDC; ANAPC5; HNRNPU; CBX3; PSMA3; PSMB10; FSD1; CDK10; PDGFB; CDC16; CKAP5; CDC42; CDK5R1; CDKN2D; SFPQ; BIN1; RBL2; PSMB1; CHMP1A; ANAPC11; PSMB7; PHC3; RBX1; TMOD3; SEPTIN7; PSMA1; SH3GLB1; PRKAR2B; PSMD3; RNF112; CUL9; BABAM2; CHMP5; TUBB4B; PCNA; TPR; EIF4G1; ZFP36L2; PRMT1; PSMC4; CCND2; PHIP; CUL4A; USP19; KIF13A; TPRA1; UHRF2; RANBP1; PSMD13; PSMA4; GNAI1; KLHL22; PDXP; FBXW5; UBXN2B; PSMC3; DDX3X	Up-regulated	0.588716819815255	0.230093556087608	Border
VACUOLAR_ACIDIFICATION	0.428017659093356	0.6796865525171	0.0177638457382139	0.451687749886154	1.04424925908663	13	ATP6V0D1; ATP6V1H; ROGDI; ATP6V0E1; CLIC4; PPT1; DMXL1; DMXL2	Up-regulated	0.6796865525171	0.167691322435237	Border
COGNITION	0.366463353664634	0.63314408006093	0.0189698501880802	0.350140762412834	1.04410103159651	179	B2M; S100B; AGT; APP; APOE; ATP1A2; THRA; PJA2; SYT11; NDRG4; PRNP; PRKAR1B; GRIN1; PAFAH1B1; MAPK8IP2; HLA-DRA; FAM107A; SLC12A5; MAPK1; GATM; VDAC3; SLC17A7; TMOD2; PAIP2; ACTR2; SLC24A2; DGCR2; NRXN1; FYN; ATP8A1; SLC11A2; PPP3CB; BTBD9; TUSC3; SLC7A11; NTRK2; HRH3	Up-regulated	0.63314408006093	0.198497449453088	Border
RESPONSE_TO_MANGANESE_ION	0.425278128225714	0.677486063146576	0.0187954170162505	0.497984304793428	1.04406295982629	8	APP; ATP13A2	Up-regulated	0.677486063146576	0.169099634417827	Border
SPERM_MOTILITY	0.432469447956174	0.683170397130026	0.017290688529881	0.432220959929683	1.04361093518482	17	ATP2B4; SPAG16; SLIRP; DNAJA1; BBS2; ANXA5; ADCY3; SLC9B2; NEURL1	Up-regulated	0.683170397130026	0.165470960588398	Border
MONOCARBOXYLIC_ACID_CATABOLIC_PROCESS	0.419832711881487	0.672563690915096	0.0170746001009855	0.376577217922154	1.04349940521371	51	ECH1; ECI2; ALDH3A2; HADHA; ECHS1; DCXR; ACAT2; HADHB; ACAA1; CRYL1; SCP2; ACOT8; ABHD16A; FAAH; ACAT1; CRAT; ABAT; IRS2; PGD; ACOX1; MMUT; LPIN1; ETFB; PLA2G15	Up-regulated	0.672563690915096	0.172266582250134	Border
RESPONSE_TO_TEMPERATURE_STIMULUS	0.385854341736695	0.646639265019681	0.0182092733606427	0.355643833832279	1.04324128865384	122	CIRBP; MAPK3; CRYAB; SOD1; THRA; HSPA8; IGFBP7; SST; BAG3; PCSK1N; HSPB8; YWHAE; SLC12A5; GMPR; MAPK1; PSIP1; HSBP1; PRKACA; ATP2A2; ARRB2; VCP; DNAJA1; MAPKAPK2; ERO1A; NFE2L1; PTGES3; NUP85; SEC13; APPL2; VGF; HIKESHI; CCAR2; CAMK2G; IER5; SUMO1; EIF2B3; STUB1; TPR	Up-regulated	0.646639265019681	0.189337927835137	Border
NEGATIVE_VIRAL_PROCESS	0.428776535739924	0.680086088817268	0.0170220185185196	0.400219035613864	1.04312854616623	29	IFITM3; GSN; IFITM2; SRPK2; ZFP36; STAT1; TRIM27; NUCKS1; ILF3; PSMC3; ZNF639; IFIT1; JUN; MX1; TNIP1; SNX3; CHMP3; TRIM28; VAPA; TARDBP	Up-regulated	0.680086088817268	0.167436108570504	Border
DEOXYRIBONUCLEOSIDE_TRIPHOSPHATE_CATABOLIC_PROCESS	0.424272693220127	0.676938762319951	0.020111969212268	0.55056879725398	1.04277653461933	5	NUDT16; ITPA; DCTPP1	Up-regulated	0.676938762319951	0.169450616971324	Border
NUCLEOSIDE_TRIPHOSPHATE_CATABOLIC_PROCESS	0.424272693220127	0.676938762319951	0.020111969212268	0.55056879725398	1.04277653461933	5	NUDT16; ITPA; DCTPP1	Up-regulated	0.676938762319951	0.169450616971324	Border
PURINERGIC_RECEPTOR_SIGNALING	0.426804371322205	0.67924866176983	0.0194318591988385	0.528905596358815	1.04261614021327	6	GNAI2; P2RX7	Up-regulated	0.67924866176983	0.167971208539885	Border
MULTI_ORGANISM_LOCALIZATION	0.429197229013855	0.6803799312976	0.0169105597992894	0.392005983836992	1.04232677197712	34	UBC; UBB; RAN; TSG101; TCP1; NUP85; SEC13; UBA52; TPR; VPS28; IFIT1; DYNLT1; NMT2; UBAP1; NUP58; NUP62	Up-regulated	0.6803799312976	0.167248504958426	Border
NEGATIVE_UBIQUITIN_PROTEIN_TRANSFERASE	0.425021850418279	0.677486063146576	0.0200851021188089	0.550137416634823	1.0419595003279	5	PARK7; PSEN1; BAG5	Up-regulated	0.677486063146576	0.169099634417827	Border
RESPONSE_TO_X_RAY	0.430360110803324	0.681333326105458	0.0181059478654166	0.473052982598279	1.04142696839033	10	XRCC6; XRCC5; NUCKS1; ERCC1; TP53BP1	Up-regulated	0.681333326105458	0.166640367864169	Border
MICROTUBULE_ANCHORING_AT_MICROTUBULE_ORGANIZING_CENTER	0.427432590855803	0.679357497057652	0.0190477159490059	0.511652614078549	1.04113181900923	7	DCTN1; BICD1	Up-regulated	0.679357497057652	0.167901627573052	Border
PEPTIDYL_SERINE_MODIFICATION	0.378562143785621	0.642680952789447	0.0184851347670087	0.351037590594531	1.04084923450042	155	PFN2; APP; MAPK3; SPOCK2; CD44; PINK1; PAK1; ATP2B4; PARK7; DMTN; RACK1; MIF; GALNT16; MAPK1; PRKACA; CAB39; SNCA; PKD1; ARRB2; HAX1; UHMK1; CSNK1D; MAPKAPK2; MAP3K13; NTRK2; PRKDC; MAPK9; ARRB1; PDGFB; PRKCZ; TERF2IP; CDK5R1; CAMK1; DCLK2; PKN1; INPP5F; MAP2K2; GGNBP2; NTRK3; PRKCD; PDCD10; PWP1; EIF4G1; TXN; DCLK1	Up-regulated	0.642680952789447	0.192004571135217	Border
GLYCEROLIPID_METABOLIC_PROCESS	0.372662733726627	0.638512145961542	0.0187191176691419	0.347532054691408	1.04081347666003	196	ARF1; DBI; APOE; PI4KA; ARF3; CPNE6; SERINC1; SREBF1; MBOAT7; PAFAH1B1; C3; CDS2; SLC44A2; FABP5; HADHA; ABHD12; PIGT; PLAAT3; PNPLA6; PLAAT4; PRDX6; PIP4K2C; TBL1XR1; SERINC5; GPAA1; FABP3; HADHB; PNPLA8; RAB14; ETNK1; SERINC3; SORL1; MTMR7; PDGFB; PTDSS1; CSNK2B; FABP7; ABHD16A; AGPAT3; TTC7B; PGP; CPNE7; FAAH; PLA2G12A; INSIG1; INPP5F; DGKG; PTPMT1; STARD10; CPNE3; PGAP1; PIGS; IP6K1; RAB4A; CDIPT; SYNJ1; ABHD6; SBF1; INSIG2; PIK3R1; SCARB1; MTMR6; OSBPL8; MTMR14; AGPAT5; CSNK2A1; PYURF; LPIN1; INPP1; MTMR4; PLA2G15; LPCAT1; DDHD2; NAPEPLD; MTMR12; RUFY1; ACSL3; CTDNEP1; LPIN2; CRLS1; GDE1; FGF2; PIGZ	Up-regulated	0.638512145961542	0.194830837047544	Border
SEMI_LUNAR_VALVE_DEVELOPMENT	0.431091148115688	0.682045773452917	0.0179130735139796	0.464417293837604	1.04063912446564	11	SOX9; BMPR2; TNFRSF1A; NOTCH2; SLIT3; HEY1	Up-regulated	0.682045773452917	0.166186477996102	Border
TORC2_SIGNALING	0.428605740362676	0.680086088817268	0.0193684045229661	0.52786654598275	1.04056789058226	6	PINK1; SIK3; TELO2; SYAP1; SESN3	Up-regulated	0.680086088817268	0.167436108570504	Border
BIOMINERALIZATION	0.428571428571429	0.680086088817268	0.0168620989446887	0.384312667049598	1.04045651798327	40	SPP1; SOX9; BMPR2; GPM6B; PTK2B; ECM1; NELL1; PTN; NBR1; STIM1; ATRAID; ANKH; SBDS; P2RX7; HEY1; FBXL15; ADGRV1; S1PR1; LTBP3; FAM20C; CEBPB; BMPR1B; SLC20A1	Up-regulated	0.680086088817268	0.167436108570504	Border
PORE_COMPLEX_ASSEMBLY	0.432505692291012	0.683170397130026	0.0177120311716384	0.456323186515498	1.03966794041758	12	RTN4; TSPAN33; CCT3; P2RX7; TMEM170A; PDZD11	Up-regulated	0.683170397130026	0.165470960588398	Border
VIRAL_TRANSLATION	0.435339722192312	0.685416481194123	0.0175141439659283	0.449504684709334	1.03920226767718	13	PCBP2; EIF3F; DHX9; EIF3G; EIF3D; SSB	Up-regulated	0.685416481194123	0.164045456944951	Border
ESTABLISHMENT_OF_ENDOTHELIAL_INTESTINAL_BARRIER	0.429516793607192	0.680610181030139	0.0199251244033963	0.548670627741024	1.03918140420745	5	RAPGEF2; TJP2; TJP1	Up-regulated	0.680610181030139	0.167101558719288	Border
RETINOIC_ACID_RECEPTOR_SIGNALING	0.42989449003517	0.680818223370543	0.0189616822532967	0.510613534650822	1.03901745738004	7	CALR; NR2C1; SNW1; CTBP2; DHRS3; CNOT1	Up-regulated	0.680818223370543	0.166968828065438	Border
HOMEOSTASIS_OF_NUMBER_OF_CELLS	0.406106106106106	0.661489610415785	0.01746334123993	0.358197418525047	1.03879163990776	96	CD74; SOD1; THRA; PRDX1; HMGB2; DMTN; SOX9; ADD1; MIF; PRDX2; ID2; ATP5IF1; RBFOX2; P4HTM; KLF13; ZFP36L1; ADAR; SLC11A2; PPP3CB; NFE2L1; SLC7A11; HMGB1; LIPA; ZFP36; STAT1; TMOD3; PKN1; CORO1A; TSC22D3	Up-regulated	0.661489610415785	0.179476972601995	Border
AXONAL_FASCICULATION	0.440370838600927	0.68931314110574	0.0170255172517472	0.430186230641026	1.03869801810618	17	NRCAM; RTN4; NDN; CDK5R1; AMIGO1	Up-regulated	0.68931314110574	0.161583442011677	Border
EXOCRINE_DEVELOPMENT	0.436881846219292	0.686730725890039	0.0172799751926322	0.438523064730873	1.03841321798282	15	WLS; SOX9; CDC42	Up-regulated	0.686730725890039	0.163213520851071	Border
DNA_STRAND_ELONGATION	0.432808934790441	0.683426990719844	0.0192216025039295	0.526680008183485	1.03822890330551	6	POLD2; PCNA; NUCKS1	Up-regulated	0.683426990719844	0.165307873519083	Border
CELLULAR_RESPONSE_TO_KETONE	0.433843658116192	0.683948397692756	0.0166836795213792	0.383437208869863	1.03808637448443	40	SPP1; GNB1; AQP1; PARK7; GNG2; AKR1B1; CBX3; FECH; ASS1; ELK1; FBXO32; SERPINF1; ADCY3; GNAI1; PRKCE; FDX1; ADAM15; MSN	Up-regulated	0.683948397692756	0.164976663546963	Border
CELLULAR_RESPONSE_TO_ALDEHYDE	0.4332892998679	0.683897337537139	0.019204935907048	0.526493660521477	1.03786156160703	6	PARK7; AKR1B1; ESD	Up-regulated	0.683897337537139	0.165009087004182	Border
WHITE_FAT_CELL_DIFFERENTIATION	0.433529482406629	0.683897337537139	0.0191966110466459	0.526298856124085	1.03747754939331	6	TBL1XR1; CTBP1; CEBPA; PER2; CTBP2	Up-regulated	0.683897337537139	0.165009087004182	Border
HEAT_GENERATION	0.43226370333375	0.683170397130026	0.0198283775815812	0.547762120104762	1.03746069201064	5	ARRDC3; ABAT	Up-regulated	0.683170397130026	0.165470960588398	Border
RESPONSE_TO_PROSTAGLANDIN	0.437998875772906	0.687151436005716	0.0180602979087825	0.481402536819501	1.03731310913577	9	GNB1; GNG2	Up-regulated	0.687151436005716	0.162947541580799	Border
MEMBRANE_TUBULATION	0.433769664945358	0.683948397692756	0.0191882918008837	0.526135826456457	1.03715617377548	6	SH3GL2; SH3GLB1	Up-regulated	0.683948397692756	0.164976663546963	Border
PHOTOTRANSDUCTION_VISIBLE_LIGHT	0.43867341202923	0.687987315667167	0.0180375351776446	0.481155254790505	1.03678027253705	9	GNB1; CALM1; FNTA; METAP1; NMT2	Up-regulated	0.687987315667167	0.162419568721665	Border
RESPONSE_TO_MORPHINE	0.439406690511256	0.688470005081226	0.0170360191855634	0.425744543491264	1.03676283614905	18	PEA15; GRIN1; GNAO1; RGS4; OPRM1; PRKCE; RELA; MAP1LC3A; MTOR; ATG7; CNR1; PRKCG; GOT2	Up-regulated	0.688470005081226	0.16211497612089	Border
CELLULAR_COMPONENT_MAINTENANCE	0.437811958846898	0.687080261313561	0.0166190970280354	0.388580828263635	1.03644547183528	35	APOE; DCTN1; PRNP; RAB3A; FYN; CTTN; SUPT6H; VPS35; CHCHD10; ABHD17B; LNPK; NLGN2; CTBP2; DLG2; ARF6; CAMSAP3; BSN	Up-regulated	0.687080261313561	0.162992527846422	Border
RAS_PROTEIN_SIGNAL_TRANSDUCTION	0.377662233776622	0.64229669991966	0.0185205435068886	0.344188916430172	1.03618610351262	235	TIMP2; STMN1; CFL1; APOE; RAB6B; SQSTM1; RHOB; FLOT1; CDH13; STMN3; GNB1; NISCH; ARHGEF4; PARK7; MADD; RAB6A; G3BP2; ABR; GRB2; RHOBTB3; ARHGDIG; RAB11A; RHOA; GDI1; MAPRE2; BRK1; PSD; NGEF; RAB3A; ARFGEF2; ARHGDIA; RAB1A; PLEKHG5; TIAM2; RAB2A; CYTH3; RAPGEF2; ARFGEF1; RAB7A; DHCR24; RHOC; RAB18; RAB14; RAB11B; RAP2A; CRKL; ARRB1; CDC42EP1; CDC42; RASA1; ABI2; FARP1; MFN2	Up-regulated	0.64229669991966	0.192264309358098	Border
ESTABLISHMENT_OF_PROTEIN_LOCALIZATION_TO_MEMBRANE	0.391860813918608	0.650341115529718	0.0179732643687687	0.348165952090057	1.03598351270138	169	YWHAH; NSG1; SRP14; PAK1; CLSTN1; YWHAG; CALM3; ARL6IP1; SRP9; PREPL; NDUFA13; PRNP; DMTN; RACK1; ATP1B1; RAB11A; MAL; GDI1; YWHAE; BAG6; SPTBN1; YWHAQ; YWHAZ; FYN; CHM; MACF1; ZDHHC22; SDCBP; GET3; CIB1; RAB11B; BBS2; SRP54; CDK5R1; SRP68; C16orf70; PEX19; REEP2; NSF; GGA1; BBS1; VPS35; STOM; UBA52; FIS1; SRP19; KIF13A; TIMM10; MFF; OXA1L; RAB31; ROMO1; STX1B; VAMP7; SEC16A; MAPK10; RAB3GAP1; SSR2; ZDHHC9; UBL4A; TP53BP2; GORASP1; PEX5; ACSL3; SSR3; ZDHHC14; RFTN1; SEC61A1; TFDP2; ZDHHC3; EXOC4; LYPLA1; STX3	Up-regulated	0.650341115529718	0.186858788382973	Border
BLOOD_VESSEL_MORPHOGENESIS	0.389261073892611	0.648474859640344	0.0180716948046863	0.346748103109083	1.03532746439282	185	PGK1; AGT; QKI; PKM; APOE; APOD; RHOB; CDH13; NRCAM; APLNR; AQP1; ATP5F1B; F3; BMPR2; RHOA; C3; GTF2I; ATP5IF1; LRP1; DDAH1; ZMIZ1; RAMP1; CTNNB1; PTK2B; GLUL; ZFP36L1; HSPB1; HS6ST1; EFNB2; RAPGEF2; MYDGF; NTRK2; CIB1; ECM1; FN1; SAT1; MAP2K5; SRPK2; CDC42; RASA1; ATF2; STAT1; CLIC4; TNFSF12; FLT1; THY1; PTN; AGGF1; AAMP; EPAS1; STIM1; SERPINF1; PDCD10	Up-regulated	0.648474859640344	0.188106856173752	Border
FOREBRAIN_DEVELOPMENT	0.392360763923608	0.65045052871762	0.0179544237008143	0.347603822615114	1.03496737486734	171	B2M; CNP; APP; FEZ1; UBB; BMERB1; ATP2B4; AQP1; RTN4; SLC4A10; TYRO3; GRIN1; MBOAT7; PAFAH1B1; RHOA; YWHAE; ID2; ZEB2; LRP1; CTNNB1; NME1; RTN4RL2; KIF1A; GNAO1; TSC1; FYN; SLC2A1; RAPGEF2; OLIG2; SLC7A11; SLC1A2; NTRK2; SUN2; XAB2; BBS2; CRKL; SSTR2; FABP7; CDK5R1; SLC38A2; ID4; RRM1; DCLK2; SUN1; PTN; KCNC1; PGAP1; EIF2B3; CNTNAP2; GNG12; DCLK1; TRAPPC9; PHACTR1; LPAR1; SRGAP2; SHANK3; EZH1; HTR5A; UQCRQ; NEFL	Up-regulated	0.65045052871762	0.18678572895939	Border
CHEMOSENSORY_BEHAVIOR	0.435510051192409	0.685462317927351	0.0197150149448115	0.546413795735145	1.03490696753387	5	GRIN1; ADCY3; WFS1	Up-regulated	0.685462317927351	0.164016414785528	Border
ACTIN_FILAMENT_BUNDLE_ASSEMBLY	0.440766018131812	0.689487029330266	0.0165211392611787	0.387984659290993	1.03485533514505	35	PFN2; PAK1; S100A10; CD47; RHOA; TSC1; TPM1; RHOC; PFN1; CDC42; EVL; PPM1E; LPAR1; CX3CL1; FLNA	Up-regulated	0.689487029330266	0.161473899384109	Border
GLYCEROPHOSPHOLIPID_METABOLIC_PROCESS	0.395460453954605	0.651804768589355	0.0178382383085665	0.347782259646533	1.03484181850913	169	ARF1; DBI; PI4KA; ARF3; CPNE6; SERINC1; MBOAT7; PAFAH1B1; CDS2; SLC44A2; FABP5; HADHA; ABHD12; PIGT; PLAAT3; PNPLA6; PLAAT4; PRDX6; PIP4K2C; SERINC5; GPAA1; FABP3; HADHB; PNPLA8; RAB14; ETNK1; SERINC3; MTMR7; PDGFB; PTDSS1; CSNK2B; ABHD16A; AGPAT3; TTC7B; PGP; CPNE7; PLA2G12A; INPP5F; PTPMT1; STARD10; CPNE3; PGAP1; PIGS; IP6K1; RAB4A; CDIPT; SYNJ1; ABHD6; SBF1; PIK3R1; SCARB1; MTMR6; OSBPL8; MTMR14; AGPAT5; CSNK2A1; PYURF; LPIN1; INPP1; MTMR4; PLA2G15; LPCAT1; DDHD2; NAPEPLD; MTMR12; RUFY1; ACSL3; LPIN2; CRLS1; GDE1; FGF2; PIGZ	Up-regulated	0.651804768589355	0.185882466570372	Border
PEPTIDYL_CYSTEINE_S_NITROSYLATION	0.436171490332653	0.686058462111049	0.019105406391381	0.524959538095668	1.03483739091717	6	ATP2B4; NCOA7; SNTA1; OXR1	Up-regulated	0.686058462111049	0.163638874540464	Border
NEGATIVE_CELL_CYCLE	0.374062593740626	0.639556121879887	0.018663195997653	0.341324769506367	1.03477654215826	282	SKP1; TIMP2; PEA15; APBB1; PRKAR1A; RHOB; FHL1; MAP2K1; PRNP; PSMD4; NUPR1; PSMB3; MIF; TSPYL2; PSMA6; PRKACB; FAM107A; ID2; NACC2; PTPRK; LAMTOR4; PRKACA; CTNNB1; NPM1; TSG101; PSMD6; SLC9A3R1; CAB39; GADD45GIP1; PLAAT3; DDX39B; PSMC5; PKD1; ZFP36L1; CALR; HEPACAM; PSMB2; EIF4G2; PSMF1; CHMP2A; PSMB4; LAMTOR2; CEBPA; VPS4A; NOP53; UHMK1; DHCR24; IPO5; PSMC1; CDK5RAP3; PRKDC; LAMTOR5; PRKAG1; CBX3; PSMA3; PSMB10; CDK5R1; CDKN2D; RRAGA; PRCC; BIN1; RBL2; PSMB1; ING4; DDIT3; CHMP1A; WDR6; ATF2; CCAR2; PSMB7; PHC3; RBX1; SEPTIN7; PSMA1; PSMD3; RNF112; TAF6; THAP5; BABAM2; PCNA; NABP2; TPR; LAMTOR1; ZFP36L2; STRADA; PRMT1; PSMC4; CUL4A; WAC; TPRA1; UHRF2; PRKAB1; NOTCH2; PSMD13; PSMA4; KLHL22	Up-regulated	0.639556121879887	0.194121339608599	Border
ENERGY_RESERVE_METABOLIC_PROCESS	0.437480923796927	0.686782795637221	0.0166123175477744	0.386798169055356	1.03461672527902	36	MT3; CALM1; SORBS1; GNAS; PYGB; EPM2AIP1; UGP2; GYG1; PER2; GAA; PPP1CB; AGL; IRS2; PPP1R3E; PID1; PRKAG2; MTOR; PGM1; PHKB; IL6ST; PPP1R3F	Up-regulated	0.686782795637221	0.16318059273856	Border
PROTEIN_LOCALIZATION_TO_POSTSYNAPTIC_MEMBRANE	0.44095451764226	0.689559674173817	0.0165312386582091	0.390293037543387	1.03458226772621	33	NSG1; CLSTN1; GRIN1; RAB11A; PRKCZ; VPS35; STX1B; MAPK10; DLG2; GRIN2C; LGI1; STX3; SCRIB	Up-regulated	0.689559674173817	0.161428144219122	Border
PROTEIN_TRANSMEMBRANE_TRANSPORT	0.437247372675829	0.686759354533035	0.0165211392611787	0.37795234127475	1.03379013225813	44	CLU; HSPA8; TOMM20; TOMM7; SEC61G	Up-regulated	0.686759354533035	0.163195416225698	Border
PYRIMIDINE_CONTAINING_COMPOUND_BIOSYNTHETIC_PROCESS	0.448222083593263	0.696390848964545	0.0165750935700881	0.413636659335045	1.03342793199215	21	AK5; CDS2; NME1; PRPS1; AGPAT3; TBPL1; DCTD; UPP1; AGPAT5; MTOR; NME3; TK2	Up-regulated	0.696390848964545	0.157146944433388	Border
STORE_OPERATED_CALCIUM_ENTRY	0.440014410952324	0.689145310132063	0.0189739361797929	0.523881636667698	1.0327125553433	6	SARAF; STIM1; JPH4	Up-regulated	0.689145310132063	0.161689195023028	Border
EPIDERMAL_GROWTH_FACTOR_ACTIVATED_RECEPTOR	0.443565000542123	0.692295904067603	0.0173408037041483	0.453253814964973	1.03267481078356	12	APP; TSG101; VPS25; SNX6	Up-regulated	0.692295904067603	0.159708237861481	Border
NEGATIVE_RECEPTOR_INTERNALIZATION	0.443998698904912	0.692312780110646	0.0173264649253648	0.453164285775769	1.03247083116889	12	LRPAP1; UBQLN2; SDCBP; LRRTM2	Up-regulated	0.692312780110646	0.159697651227937	Border
DNA_CONFORMATION_CHANGE	0.428871758934828	0.680086088817268	0.0166666528951794	0.357127427811824	1.0322477353303	91	UBC; UBB; NAP1L3; XRCC6; HMGB2; SOX9; TSPYL2; NAP1L2; TSPYL4; NAP1L5; SSBP1; NPM1; NAP1L1; CHD3; NAP1L4; DDB1; TSPYL1; XRCC5; POLE3; PAF1; HMGB1; DHX9; CHMP1A; RBX1; HMGA1; UBA52; TPR; CUL4A; BRD2; CHD2; DDX3X; TSPYL5; PARP1	Up-regulated	0.680086088817268	0.167436108570504	Border
TRANSMEMBRANE_RECEPTOR_PROTEIN_SERINE_THREONINE_KINASE_SIGNALING	0.416666666666667	0.671035169210352	0.0170781132280161	0.351753280853894	1.03222751024314	123	VIM; DKK3; UBC; TF; UBB; MAPK3; PIN1; PEG10; BMPR2; RHOA; FERMT2; SPTBN1; GLG1; PTPRK; NUMA1; STRAP; FKBP8; LDLRAD4; ARRB2; FKBP1A; SDCBP; SORL1; SPART; FNTA; CSNK2B; PRKCZ; APPL2; SNX6; DDX5; ZCCHC12; MAP3K7; LTBP4; ZFYVE16; UBA52; STUB1; SUB1; CREBBP; TOB1; HTRA1; NOTCH2; RGMB; NBL1; DUSP22; SNW1; PARP1; SULF1; PPM1L; MTMR4; JUN; PTK2; UBE2D1; ZYX; FBXL15; HSP90AB1	Up-regulated	0.671035169210352	0.173254717694303	Border
LEUKOCYTE_ADHESION_TO_VASCULAR_ENDOTHELIAL_CELL	0.441679091638949	0.690470309441372	0.0182323510397357	0.492322143281811	1.03219179631787	8	RHOA; PODXL2; ADD2; RELA; GOLPH3	Up-regulated	0.690470309441372	0.160854991557481	Border
HEMATOPOIETIC_STEM_CELL_DIFFERENTIATION	0.439326748639387	0.688470005081226	0.0164138967067338	0.373172140286412	1.032060667083	50	PSMD4; PSMB3; PSMA6; PSMD6; PSMC5; PSMB2; PSMF1; PSMB4; XRCC5; PSMC1; PSMA3; PSMB10; PSMB1; PSMB7; PSMA1; PSMD3; PSMC4; PSMD13; PSMA4; PSMC3; PSMC6; PSMD9	Up-regulated	0.688470005081226	0.16211497612089	Border
MULTICELLULAR_ORGANISM_GROWTH	0.435127535649729	0.685304691123875	0.0165009639467131	0.364180729977983	1.03200619376573	67	APP; SOD1; SELENOM; SLC4A10; ADD1; NDUFS6; GNAS; SLC12A5; SPTBN2; ZFP36L1; FKBP8; TBL1XR1; SLC1A2; BBS2; FTO; CLIC4; TMED2; RAI1; TAF10; NOTCH2; CCM2; ANKRD11; FLVCR1; ERCC1; APBA1; MBD5; AFG3L2; MTOR; PDE4D; TNKS2	Up-regulated	0.685304691123875	0.164116295291551	Border
ORGANELLE_LOCALIZATION	0.367163283671633	0.63314408006093	0.0189412859890119	0.338510955721815	1.03184307921888	346	UCHL1; ARF1; S100A13; TUBB; FEZ1; TUBA1A; UBB; GJA1; DYNLL1; STXBP1; PINK1; DCTN1; CD59; YWHAG; SYT11; NDRG4; RAB6A; ATP6AP1; TMED10; ACTR10; DNM1; ATCAY; TUBA4A; TUBB4A; PAFAH1B1; KIF5A; RAB11A; YWHAE; SYN1; TRAPPC5; DYNC1I1; KIF1B; PPP2R1A; DCTN3; RAB3A; RAN; MAP1S; ACTR2; NUMA1; YWHAZ; PRKACA; LAMP1; CTNNB1; NPM1; CHGA; SLC9A3R1; DCTN2; SNCA; RAB1A; TRAPPC2L; SYN2; KIF1A; SEC24C; KIF22; CHMP2A; ACTR1A; VPS4A; ESYT1; ARHGAP21; CSNK1D; TUBG1; CNIH2; CDC23; HNRNPU; SUN2; TRAPPC6B; VPS33A; RAB11B; VTI1B; BBS2; AP3S1; PRKCZ; CKAP5; CDC42; SEC13; PEF1; MFN2; BIN1; KIF3C; STX12; ARFGAP2; AP3D1; CHMP1A; SUN1; GRIA1; NSF; TMEM106B; PRKAR2B; TRAPPC4; TMED2; CHMP5; TUBB4B; NAPA; PDCD10; SPAG9; STARD3; LAMTOR1; BLOC1S2; SYNJ1; SAR1B; TRAPPC9; KIF13A; TFG; KXD1; ARCN1; PREB; NEFL; C17orf75; USO1; STX1B; TBC1D23; UBXN2B; ACTR1B; SCFD1; VAMP7; SEC16A; TRAPPC12; NLGN2; SAR1A; SEC22B; STX1A; MYO5A; CTBP2; TMED9; PTK2; DYNLT1; STK25; ARL8B; MX1; STXBP3; VPS18; SYBU; GORASP1	Up-regulated	0.63314408006093	0.198497449453088	Border
NEGATIVE_PROTEIN_DEPHOSPHORYLATION	0.445995145631068	0.694087988744214	0.0162447769645752	0.378761698585785	1.03151410815216	42	LGALS3; GNAI2; PPP1R14A; YWHAE; FKBP1B; ARPP19; FKBP1A; PTN; PPP1R37; CRY2; PHACTR1; LMTK2; PPP1R11; ENSA; PPME1; PTPA	Up-regulated	0.694087988744214	0.15858547103813	Border
ER_ASSOCIATED_MISFOLDED_PROTEIN_CATABOLIC_PROCESS	0.442940704209198	0.691551681644081	0.0181900744716464	0.491838456335247	1.03117770888539	8	BAG6; VCP; RNF5; RNF185; DERL1; UGGT1; TOR1A	Up-regulated	0.691551681644081	0.160175358267429	Border
GLYCEROPHOSPHOLIPID_CATABOLIC_PROCESS	0.448261193236201	0.696390848964545	0.0169036256343873	0.435345504243269	1.03088882285598	15	ABHD12; PNPLA6; PRDX6; PNPLA8; ABHD16A; INPP5F; SCARB1; PLA2G15; GDE1	Up-regulated	0.696390848964545	0.157146944433388	Border
HEMATOPOIETIC_PROGENITOR_CELL_DIFFERENTIATION	0.437324508624148	0.686759354533035	0.0164072232272356	0.360693049997382	1.03068630493232	76	PSMD4; KCNAB2; EEF2; PSMB3; PSMA6; STON2; PSMD6; PSMC5; ADAR; PSMB2; PSMF1; PSMB4; CEBPD; XRCC5; SSBP3; PSMC1; PRKDC; HERC6; PSMA3; PSMB10; PSMB1; PSMB7; PSMA1; PSMD3; PSMC4; PSMD13; PSMA4; PSMC3; AGPAT5; C12orf29; PSMC6; PSMD9	Up-regulated	0.686759354533035	0.163195416225698	Border
OPIOID_RECEPTOR_SIGNALING	0.442086752637749	0.69088509249956	0.0185442054727421	0.506270954705217	1.03018099679417	7	SYP; OPRM1; OPRK1; SIGMAR1; OGFR; OGFRL1	Up-regulated	0.69088509249956	0.160594178158527	Border
CELLULAR_RESPONSE_TO_TOPOLOGICALLY_INCORRECT_PROTEIN	0.426183565208688	0.678705717035095	0.0167554370344274	0.355063484840841	1.03010987580428	97	KLHDC3; DCTN1; CANX; ATP6V0D1; HSPA8; BAG3; HSPB8; RACK1; ADD1; RHBDD2; TSPYL2; BAG6; TMBIM6; HSP90B1; CALR; VCP; TPP1; MYDGF; TLN1; ERO1A; GET3; CDK5RAP3; SERP1; DDIT3; EXTL1; LMNA; RNF5; PDIA6; STUB1; RNF185; MBTPS1; COPS5; DERL1; EDEM1; PIK3R1; PREB; DNAJB12	Up-regulated	0.678705717035095	0.16831849254076	Border
I_KAPPAB_PHOSPHORYLATION	0.442438452520516	0.691083171765786	0.0185323688603943	0.506231747472799	1.03010121630233	7	SIRPA; MAP3K7; CX3CL1	Up-regulated	0.691083171765786	0.160469682198504	Border
EMBRYONIC_MORPHOGENESIS	0.412258774122588	0.667299296990419	0.017226543251617	0.346227075609928	1.02983935893433	167	CFL1; PRKAR1A; EFEMP1; GJA1; MAPK3; SOD1; NDRG4; APLNR; SPINT2; WLS; SOX9; RACK1; LRIG1; ABR; GRB2; BMPR2; PRKACB; GNAS; ID2; ITGB4; MAPK1; ZEB2; HSBP1; PRKACA; CTNNB1; SLC9A3R1; ZFP36L1; TSC1; GRSF1; MYADM; DLD; PAF1; IFT52; PFN1; COBL; FN1; RBP4; MAP2K5; MICAL2; GJB6; INSIG1; LMBR1; FLT1	Up-regulated	0.667299296990419	0.175679332684584	Border
NEURON_PROJECTION_ARBORIZATION	0.448335682532798	0.696390848964545	0.0171839583494709	0.451914166649145	1.02962261127549	12	MACF1; MAP3K13; ZNF365; PTN; PHACTR1	Up-regulated	0.696390848964545	0.157146944433388	Border
TRANSLATIONAL_FIDELITY	0.445538609343101	0.693822396455377	0.0187873633500665	0.522228721848494	1.02945421268109	6	DTD1; EIF2S3; VARS2; IARS2; GATC; AARSD1	Up-regulated	0.693822396455377	0.158751685324176	Border
MRNA_BINDING	0.449016301292861	0.697224928495057	0.0176935774601743	0.477669345649354	1.02926893021372	9	LARP6; EIF3E; EIF3D; EIF4G1	Up-regulated	0.697224928495057	0.156627093572512	Border
RESPONSE_TO_REDOX_STATE	0.44808864265928	0.696390848964545	0.0175105084356887	0.467521973754594	1.0292504427492	10	FKBP1B; SIRT2; SLC7A11	Up-regulated	0.696390848964545	0.157146944433388	Border
SNORNA_3_END	0.443845252051583	0.692295904067603	0.0184851347670087	0.505709407215226	1.02903833682601	7	EXOSC6; EXOSC10; EXOSC2	Up-regulated	0.692295904067603	0.159708237861481	Border
PHOSPHATIDYLGLYCEROL_BIOSYNTHETIC_PROCESS	0.446379248228654	0.69446309964804	0.0187592166676672	0.521724719765182	1.02846068810812	6	CDS2; PTPMT1; CRLS1	Up-regulated	0.69446309964804	0.158350825585099	Border
PROTEIN_INSERTION_INTO_ER_MEMBRANE	0.443750780372081	0.692295904067603	0.0194318591988385	0.542998620693689	1.02843863076541	5	BAG6; GET3; UBL4A; GET1	Up-regulated	0.692295904067603	0.159708237861481	Border
NEGATIVE_TUBULIN_DEACETYLATION	0.444499937570233	0.692871771665354	0.0194064380706192	0.542733574581219	1.02793663379781	5	BEX4; PRKAA1; FRY	Up-regulated	0.692871771665354	0.159347131926365	Border
NUCLEAR_TRANSPORT	0.411758824117588	0.667115264441513	0.01724432901583	0.343042992412844	1.02786208573049	199	AHCYL1; AGT; SRSF5; APOD; SRSF3; BAG3; PARK7; HNRNPA1; YWHAE; MAPK1; PSIP1; SNRPD2; RAN; PHB2; PKIA; PRKACA; NPM1; SRSF7; XPOT; DDX39B; PKD1; KHDRBS1; CALR; RBM4; TSC1; PTTG1IP; IPO13; UHMK1; IPO5; RAB18; ANP32A; DHX38; PRKAG1; NUP85; PKIG; TXNIP; SRSF2; SEC13; NCBP2; APPL2; CAMK1; ENY2; DHX9; NOLC1; HIKESHI; LMNA; SRSF9; CPSF4; SUPT6H; HMGA1; PRKCD; RANBP3; TPR; TXN; SMG6; MBTPS1; STRADA; EMD; PIK3R1; RBM15B; SNRPD3; ALKBH5; RGS14; FLNA; SNRPE; CPSF1; POLR2D; FAM53C; NF1; SSB; MCM3AP	Up-regulated	0.667115264441513	0.175799122026363	Border
COMMISSURAL_NEURON_AXON_GUIDANCE	0.444749656636284	0.69303846976325	0.019397976012794	0.542680691930851	1.02783647413172	5	NCAM1; FZD3	Up-regulated	0.69303846976325	0.159242657535102	Border
PURINE_CONTAINING_COMPOUND_CATABOLIC_PROCESS	0.454620632623527	0.703227708972148	0.0162843739747895	0.405713604628609	1.02771205133269	23	ACOT7; NUDT16; NT5C2; PDE1A; ITPA; PDE2A; HINT1; ACAT1; AHCY	Up-regulated	0.703227708972148	0.152904025282667	Border
OXIDOREDUCTION_COENZYME_METABOLIC_PROCESS	0.453897692225885	0.702781307197591	0.0167212171262563	0.433865242645216	1.0273835951197	15	NADK2; NMNAT2; HMGCR; IDH2; NDUFA9; NAXD; COQ9; NAMPT	Up-regulated	0.702781307197591	0.153179798526916	Border
NEGATIVE_VASCULAR_PERMEABILITY	0.445498813834436	0.693822396455377	0.019372624676316	0.542170639382459	1.02687043531597	5	DDAH1; PDE2A; AKAP12; PTPRJ	Up-regulated	0.693822396455377	0.158751685324176	Border
RESPONSE_TO_POTASSIUM_ION	0.445873392433512	0.694087988744214	0.0193599685520598	0.541981392563222	1.02651200210411	5	SOD1; KCNC1; DLG2	Up-regulated	0.694087988744214	0.15858547103813	Border
CIRCADIAN_SLEEP_WAKE_CYCLE	0.452613827993255	0.701464725759661	0.0175761082794838	0.476371241514214	1.02647181068606	9	PTGDS; BTBD9; AHCY; KCNA2	Up-regulated	0.701464725759661	0.153994163257298	Border
MITOCHONDRIAL_RESPIRATORY_CHAIN_COMPLEX_IV_ASSEMBLY	0.453834618680377	0.702781307197591	0.016827595383871	0.438274202413706	1.02602634154327	14	PET100; COA1; COX16; COA3; SCO1; OXA1L; COA5; COA8; SURF1	Up-regulated	0.702781307197591	0.153179798526916	Border
ERBB2_SIGNALING	0.459860935524652	0.706157855437097	0.0163938864855964	0.424808935720679	1.02571437246923	17	GRB2; ERBIN; CDC37; CPNE3; STUB1; PTPRR; PIK3R1; CUL5	Up-regulated	0.706157855437097	0.151098205347377	Border
EMBRYO_DEVELOPMENT	0.394660533946605	0.651149636905786	0.0178681189437375	0.336365861047934	1.02570928869427	354	TUBB2B; CFL1; HOPX; PRKAR1A; EFEMP1; GJA1; MAPK3; SOD1; MAP2K1; NDRG4; STMN3; APLNR; SPINT2; RTN4; WLS; SOX9; RACK1; LRIG1; ABR; GRB2; PAFAH1B1; ADD1; ARHGDIG; BMPR2; PRKACB; BAG6; GNAS; ID2; BRK1; ITGB4; MAPK1; ZEB2; RTCB; HSBP1; ZFAND5; ZMIZ1; ID3; PRKACA; CTNNB1; BTF3; SLC9A3R1; PKD1; ARNT2; SEC24C; ZFP36L1; TSC1; FKBP8; TBL1XR1; HS6ST1; SALL2; GRSF1; RUNDC1; CEBPA; SSBP3; MYADM; DLD; KIDINS220; PAF1; IFT52; PFN1; RAB14; PRKDC; COBL; PHGDH; XAB2; PDGFB; DBN1; FN1; RBP4; MAP2K5; ATP6AP2; CDK5R1; PEF1; NSDHL; MFN2; CCNB1IP1; NOLC1; MICAL2; SMIM14; GJB6; INSIG1; LMBR1; FLT1; SEPTIN7; SUPT6H; ITGA7; RNF112; ALS2; TMED2; PGAP1; GGNBP2; ABI1; EPAS1; NDUFA2; CREBBP; RRP7A; WDR19; PYGO2; PSMC4; CTR9; HCFC1; CUL4A; MTHFD1; TPRA1; PTPRR; INSIG2; GNA12; NOTCH2; DAD1; CCM2; PLCG1; PRKRA; IFT122; TBC1D23; LNPK; PSMC3; TRA2B; DEAF1; SULF1; NF1; ANKRD11; SBDS; TRIP12; SH3PXD2A; TOP1; SEMA4C; BCR; WDR74; HEY1; SSR2; PRPF19; FLVCR1; ERCC1; KEAP1	Up-regulated	0.651149636905786	0.186319197276943	Border
CELLULAR_MODIFIED_AMINO_ACID_BIOSYNTHETIC_PROCESS	0.455538382277177	0.703526346666693	0.0162085842354694	0.400666621686319	1.02563032613417	25	CKB; PARK7; GATM; SLC7A11; CARNS1; BBOX1; PTDSS1	Up-regulated	0.703526346666693	0.152719633840172	Border
DNA_TEMPLATED_TRANSCRIPTION_IN_RESPONSE_TO_STRESS	0.447539833650666	0.696045611195237	0.0160615497082164	0.357252519747162	1.02507465340287	80	UBC; UBB; MT3; BAG3; PSMD4; PSMB3; PSMA6; HIGD1A; TMBIM6; PSMD6; PSMC5; PSMB2; PSMF1; PSMB4; SIRT2; PSMC1; CUL2; PSMA3; PSMB10; PSMB1; DDIT3; PSMB7; RBX1; PSMA1; PSMD3; UBA52; EPAS1; IMPACT; CREBBP; PSMC4; ELOC; PSMD13; PSMA4; RGS14; PSMC3; PSMC6; JUN; PSMD9; BCLAF1; RELA; EGLN2; EGLN3; EGLN1; PSME1	Up-regulated	0.696045611195237	0.157362300559886	Border
POLYSACCHARIDE_BIOSYNTHETIC_PROCESS	0.457286432160804	0.704432986895761	0.0160843144716912	0.393270513048835	1.02501795772272	29	CLTC; SORBS1; EPM2AIP1; CSGALNACT1; UGP2; GYG1; PDGFB; PER2; PPP1CB; AGL; AP2A1; IRS2; PPP1R3E; B4GALT5; MTOR; PGM1; HS2ST1	Up-regulated	0.704432986895761	0.152160315266697	Border
BRANCHED_CHAIN_AMINO_ACID_METABOLIC_PROCESS	0.456298200514139	0.703948944054624	0.01674858579993	0.437487129126295	1.02418375550658	14	PPM1K; BCKDK; DLD; BCAT1; ACAT1; HSD17B10; ACAD8; ACADSB	Up-regulated	0.703948944054624	0.152458838186606	Border
RIBOSOMAL_SMALL_SUBUNIT_BIOGENESIS	0.457938955652451	0.704767181590678	0.0165920003310768	0.432501186522091	1.02415353945731	15	NPM1; TSR2; MRPS11; BTRC; RRP7A; WDR46; TSR3; UTP4; UTP6; GTF2H5; BMS1	Up-regulated	0.704767181590678	0.151954327618028	Border
VITAMIN_METABOLIC_PROCESS	0.458902712624923	0.705323798370833	0.0159515310943624	0.386319617935476	1.02404959336836	33	CBR1; CYB5R3; ALDH1L1; PRSS3; SLC2A3; PSAT1; SLC2A1; GSTO1; MMADHC; MTHFD1; SLC25A32; MMUT; PDXP; SLC23A2; PC; LMBRD1; PDZD11; VKORC1; RXRA; FGFR1; MMAB	Up-regulated	0.705323798370833	0.151611462353096	Border
NEGATIVE_PEPTIDYL_CYSTEINE_S_NITROSYLATION	0.449744037957298	0.697905034643616	0.0192299442565258	0.540523696979384	1.02375112870005	5	ATP2B4; NCOA7; SNTA1; OXR1	Up-regulated	0.697905034643616	0.156203668689341	Border
MYELOID_CELL_DEVELOPMENT	0.456716417910448	0.703948944054624	0.0161561173157788	0.398058697152745	1.02372845099341	26	APP; ATP6AP1; DMTN; PAFAH1B1; SLC11A2; TMOD3; ABI1; NOTCH2; SLC9B2; FLVCR1; BPGM; FAM20C	Up-regulated	0.703948944054624	0.152458838186606	Border
GDP_METABOLIC_PROCESS	0.451934349355217	0.700859211428186	0.0182169611840869	0.502926978715666	1.02337653668017	7	GUK1; TJP2; MAGI3; DLG2; CASK	Up-regulated	0.700859211428186	0.15436921433108	Border
PROTEOGLYCAN_METABOLIC_PROCESS	0.460444805524525	0.706565835175245	0.0158424157898368	0.379965527737442	1.02336572573466	38	SPOCK2; IDS; BMPR2; GPC1; CTNNB1; B3GAT1; HS6ST1; CSGALNACT1; B3GAT2; HEXB	Up-regulated	0.706565835175245	0.150847365986348	Border
LOCALIZATION_WITHIN_MEMBRANE	0.452400080337417	0.701357390596558	0.0159354285272586	0.361125798701795	1.02334920634428	67	CD81; APOE; GSN; CDH13; ATP1B1; MAL; RAB1A; SEC24C; NRXN1; CNIH2; SLC7A11; CRKL; FNTA; SEC13; RER1; ETV5; REEP2; INSIG1; THY1; PTN; SHISA7; WDR19; SHANK3; IFT122; DNAJA3; FLNA; SAR1A	Up-regulated	0.701357390596558	0.154060622245358	Border
TRANSCRIPTION_FROM_RNA_POLYMERASE_II_PROMOTER_IN_RESPONSE_TO_OXIDATIVE_STRESS	0.45418518073736	0.702862028116262	0.0185008595408467	0.519060100834648	1.02320800270714	6	MT3; EPAS1; CHD6; HIF1A	Up-regulated	0.702862028116262	0.153129918662357	Border
DETECTION_OF_ABIOTIC_STIMULUS	0.46094228023659	0.706565835175245	0.0158872374328021	0.385871692734595	1.02286224072426	33	GNB1; PLEKHB1; CALM1; PKD1; FYN; ARRB2; ARRB1; FNTA; SERPINE2; UNC119; PHF24; TRPM3	Up-regulated	0.706565835175245	0.150847365986348	Border
PROTEIN_DNA_COMPLEX_SUBUNIT_ORGANIZATION	0.442498248423581	0.691083171765786	0.0162085842354694	0.35180564059829	1.02246155124882	101	UBC; UBB; NAP1L3; SMARCD3; THRA; HMGB2; SOX9; TSPYL2; NAP1L2; TSPYL4; NAP1L5; NPM1; NAP1L1; NAP1L4; PSMC5; DDB1; ACTR6; TSPYL1; ORC3; POLE3; SMARCA4; PAF1; HMGB1; RBX1; SUPT6H; TAF6; HMGA1; UBA52; PSMC4; CUL4A; CCNH; BRD2; PSMC3; TSPYL5; ATF7IP; PARP1; TRAPPC12; PSMC6; MCM3AP	Up-regulated	0.691083171765786	0.160469682198504	Border
NEURAL_TUBE_FORMATION	0.460710659898477	0.706565835175245	0.0158296372100086	0.378384407371714	1.02245235753614	39	CFL1; SPINT2; PRKACB; ZEB2; PRKACA; TSC1; IFT52; PFN1; COBL	Up-regulated	0.706565835175245	0.150847365986348	Border
BONE_MINERALIZATION	0.462475482605554	0.70815646453229	0.0160161373110066	0.401383152904128	1.022428900162	24	SOX9; BMPR2; GPM6B; PTK2B; ECM1; NELL1; PTN; NBR1; ATRAID; ANKH; P2RX7; ADGRV1; S1PR1; LTBP3; FAM20C; BMPR1B	Up-regulated	0.70815646453229	0.149870775960516	Border
MITOCHONDRIAL_TRANSLATIONAL_TERMINATION	0.453761283851555	0.702781307197591	0.0158744158695942	0.358521747083051	1.0219839477199	73	MRPL51; MRPL30; MRPL2; MRPL57; MRPL21; GADD45GIP1; DAP3; MRPL10; MRPS36; MRPS23; MRPS11; MRPL55; MRPL43; MRPL4; MRPL17; MRPL24; MRPL13; MRPL37; MRPL3; MRPS24; MRPL14; MRPS35; MRPL40; MRPS28; MRPS18C; MRPL15; OXA1L; MRPL16; MRPS30; MRPL41; MRPS18B; MRPL47	Up-regulated	0.702781307197591	0.153179798526916	Border
B_CELL_DIFFERENTIATION	0.455212753756165	0.703526346666693	0.0177861173824647	0.487421126014947	1.02191643112152	8	ID2; ZFP36L1; ZFP36L2; PPP2R3C	Up-regulated	0.703526346666693	0.152719633840172	Border
PHOSPHATE_ION_TRANSPORT	0.454864154250657	0.703380249994486	0.0171238718778665	0.456009334457951	1.02179906057593	11	SLC25A3; SLC17A7; CRY2; SLC20A2; ANKH; CEBPB; SLC20A1; FGFR1	Up-regulated	0.703380249994486	0.152809830273883	Border
NEURAL_CREST_CELL_DIFFERENTIATION	0.466564573762124	0.710155433845522	0.0157278457426283	0.387001459101092	1.0213939440956	32	CFL1; MAPK3; SOX9; MAPK1; ZEB2; FN1; PEF1; NOLC1; SEMA3B; SEMA6B; SEMA4F; SEMA4C; SEMA3E; SOX8; CORO1C; KLHL12	Up-regulated	0.710155433845522	0.148646585543651	Border
NEGATIVE_GLIAL_CELL_PROLIFERATION	0.456474366326414	0.703948944054624	0.0177453160699555	0.486959860305403	1.02094935156231	8	RNF10; IDH2; PTN	Up-regulated	0.703948944054624	0.152458838186606	Border
OUTER_MITOCHONDRIAL_MEMBRANE_ORGANIZATION	0.457908010087667	0.704767181590678	0.0183795090452486	0.517884791601635	1.02089114997478	6	TOMM20; SAMM50	Up-regulated	0.704767181590678	0.151954327618028	Border
PEROXISOME_FISSION	0.458268283895761	0.705050475445332	0.0183678279613653	0.517809444063089	1.02074261957474	6	ACOT8; PEX19; FIS1; MFF; PEX11B	Up-regulated	0.705050475445332	0.151779790210477	Border
HISTONE_UBIQUITINATION	0.466143177646339	0.709965166079488	0.0157246771880654	0.384932616982414	1.02037295439885	33	SKP1; OTUB1; UBE2N; UBE2E1; PCGF5; DDB1; PAF1	Up-regulated	0.709965166079488	0.148762959098645	Border
MAMMARY_GLAND_DEVELOPMENT	0.463757845717757	0.709328033839918	0.0156930327092861	0.375693596628024	1.02032487451921	41	RTN4; SOX9; ID2; MAPK1; DDR1; PHB2; NME1; BTRC; ETV5; IRS2; CAPN1; PYGO2; DEAF1; USF2; NEURL1; CEBPB; SCRIB	Up-regulated	0.709328033839918	0.149152875762082	Border
GANGLIOSIDE_METABOLIC_PROCESS	0.460498614958449	0.706565835175245	0.0171097748496389	0.463241295965851	1.01982652311191	10	HEXB; NEU1; ST6GALNAC6; GM2A; B4GALT5; ITGB8; ST3GAL5	Up-regulated	0.706565835175245	0.150847365986348	Border
ENDOSOME_TRANSPORT_VIA_MULTIVESICULAR_BODY_SORTING	0.466722303359065	0.710155433845522	0.0160355807027796	0.411227935923735	1.01980966258491	20	SORT1; UBXN6; VPS25; CHMP2A; VCP; CHMP1A; VPS28; LEPROTL1; LAPTM4B; TMEM50B; LEPROT; CHMP1B; CHMP3; CHMP2B; TMEM50A; VPS36	Up-regulated	0.710155433845522	0.148646585543651	Border
SPECIFICATION_OF_ANIMAL_ORGAN_IDENTITY	0.459027169149869	0.705323798370833	0.0169905728061441	0.454963957352899	1.01945664066657	11	SMARCD3; CTNNB1	Up-regulated	0.705323798370833	0.151611462353096	Border
HYDROLASE	0.422757724227577	0.676133770477977	0.0168586444268299	0.334434802167597	1.01917357390615	344	PSAP; AGT; CTSD; CALM2; PFN2; MTCH1; APP; ATP1B2; MAPK3; DYNLL1; GSN; BEX3; PINK1; CALM3; PIN1; HMGB2; NDUFA13; GABARAPL2; ADCYAP1R1; S100A10; F3; GRIN1; CALM1; RACK1; ABR; ATP1B1; CYFIP2; ARHGDIG; RHOA; GDI1; FAM162A; MAPRE2; DYNC1I1; APC2; NLRP1; RAB3A; SSBP1; DYNLL2; AHSA1; GDI2; PTK2B; VPS9D1; TOR1AIP2; SNCA; ARL6IP5; ARHGDIA; GNAO1; RABGAP1L; ARL1; TSC1; TIAM2; FYN; CHM; VCP; RUNDC1; TPM1; DNAJA1; RGS4; ARHGAP21; RAPGEF2; ADRM1; ARFGEF1; BCAP31; RHOC; SIPA1L1; PFN1; NTRK2; VSIR; MTSS2; SMAP2; HNRNPU; RGS20; DNAJB2; HMGB1; CRKL; ARRB1; SLC39A10; FN1; FNTA; PRKCZ; SRGAP3; ARHGAP23; RASA1; ARHGAP12; ARFGAP2; DHX9; TBC1D14; RABGAP1; TBC1D9; FLT1; THY1; ALS2; RASAL2; NTRK3; PRKCD; PCNA; RANBP3; ARHGAP1; NAPA; DENND1A; CLPX; RAB4A; FIS1; ELMOD1; LPAR1; SRGAP2; GAPVD1; RAP1GAP; TBC1D1; CHN1; PREB; RANBP1; CX3CL1; TBCD; TBC1D9B; C6orf89; PLCG1; ARHGAP33; MMUT; RGS14; GM2A; DDX3X	Up-regulated	0.676133770477977	0.169967372056834	Border
NEGATIVE_BLOOD_VESSEL_ENDOTHELIAL_CELL_MIGRATION	0.464117395029991	0.709328033839918	0.0165009639467131	0.435255773044608	1.01896001633927	14	APOE; RHOA; HMGB1; CSNK2B; MAP2K5; PDCD10	Up-regulated	0.709328033839918	0.149152875762082	Border
NEGATIVE_ORGAN_GROWTH	0.464745294055089	0.70952883931672	0.016377234672201	0.430301246694497	1.01894412909906	15	GJA1; PAK1; RGS4; RBP4; WWC1	Up-regulated	0.70952883931672	0.149029947632059	Border
G_PROTEIN_COUPLED_RECEPTOR_SIGNALING_COUPLED_TO_CYCLIC_NUCLEOTIDE_SECOND_MESSENGER	0.461885656970913	0.707476484359991	0.0156173884385277	0.357387763580003	1.01875147173617	73	PSAP; AGT; GNB1; ARRDC3; ATP2B4; GNAI2; PRKACB; GNAS; GABBR1; GNG2; RAMP1; CHGA; SLC9A3R1; GNAO1; GPR37; RAPGEF2; HRH3; PDE2A; GNAZ; SSTR2; OPRM1	Up-regulated	0.707476484359991	0.150287990973173	Border
MULTIVESICULAR_BODY_SORTING	0.469036579082947	0.711279493829026	0.0157850081634717	0.397888586193264	1.01851908378321	25	SORT1; UBXN6; VPS25; CHMP2A; VCP; CHMP1A; CHMP5; VPS28; LEPROTL1; LAPTM4B; TMEM50B; VTA1; LEPROT; CHMP1B; CHMP3; UVRAG; RUBCN; CHMP2B; TMEM50A; VPS36	Up-regulated	0.711279493829026	0.147959711821303	Border
RUFFLE_ASSEMBLY	0.465489737317877	0.70992996434169	0.0163539576934979	0.430077987738033	1.01841545667548	15	PFN2; PFN1; COBL; EVL; RHOG; CORO1C; DEF8	Up-regulated	0.70992996434169	0.148784492971331	Border
SPINAL_CORD_DEVELOPMENT	0.469391968617735	0.711279493829026	0.0158009300144027	0.399710046606505	1.01816705653614	24	DCTN1; BAG3; PKD1; OLIG2; NFE2L1; PHGDH; PTN; NEFL; IFT122; NF1; ACTL6B; MTOR	Up-regulated	0.711279493829026	0.147959711821303	Border
ANTIBIOTIC_METABOLIC_PROCESS	0.468718364041304	0.711279493829026	0.0155390409941746	0.374881823025694	1.01812022475576	41	PINK1; SOD1; MT3; ALDH2; PRDX1; PARK7; PRDX2; MAOB; ACO2; CMAS; PRDX5; SNCA; PRDX6; FYN; NOXA1; AKR1B1	Up-regulated	0.711279493829026	0.147959711821303	Border
PRESYNAPSE_ORGANIZATION	0.467809804334105	0.711164669664186	0.016123431235903	0.418018273218372	1.01794800926886	18	APP; CBLN2; SNCA; NRXN1; VPS35; NTRK3; EIF4G1; LRFN4; ARF6	Up-regulated	0.711164669664186	0.148029827053334	Border
HISTONE_MONOUBIQUITINATION	0.469225954517004	0.711279493829026	0.0159579775874709	0.410446353407477	1.01787140564136	20	SKP1; UBE2E1; PCGF5; DDB1; PAF1	Up-regulated	0.711279493829026	0.147959711821303	Border
SIGNAL_PEPTIDE	0.460947356348205	0.706565835175245	0.0176017114876999	0.485441496084409	1.01776598247335	8	SEC11C; SPCS1; SPCS3	Up-regulated	0.706565835175245	0.150847365986348	Border
PALLIUM_DEVELOPMENT	0.463842147435897	0.709328033839918	0.0155359165227846	0.352662965883313	1.01755188154944	88	FEZ1; BMERB1; ATP2B4; RTN4; GRIN1; MBOAT7; PAFAH1B1; RHOA; YWHAE; ZEB2; LRP1; CTNNB1; NME1; TSC1; SLC2A1; NTRK2; SUN2; XAB2; BBS2; CRKL; CDK5R1; SLC38A2; ID4; DCLK2; SUN1; EIF2B3; CNTNAP2; GNG12; TRAPPC9; PHACTR1; SRGAP2; EZH1; HTR5A; UQCRQ; NEFL; TRA2B; FLNA; NF1	Up-regulated	0.709328033839918	0.149152875762082	Border
FOREBRAIN_REGIONALIZATION	0.456736171806717	0.703948944054624	0.0189984805306982	0.537238140440224	1.01752828919427	5	PGAP1; TRA2B; ADGRG1	Up-regulated	0.703948944054624	0.152458838186606	Border
ASPARTATE_FAMILY_AMINO_ACID_CATABOLIC_PROCESS	0.465092748735245	0.709701415391662	0.0171768746625494	0.472095172560218	1.01725785346254	9	DLD; GCAT; RIDA; CRYM; OGDH; GOT1; GOT2	Up-regulated	0.709701415391662	0.148924328635879	Border
ENDOPLASMIC_RETICULUM_TO_CYTOSOL_TRANSPORT	0.470765083972631	0.712179076091601	0.0158200612917092	0.404054955583712	1.01721817922723	22	ERLEC1; UBE2J1; HSP90B1; VCP; BCAP31; OS9; SVIP; DERL1; EDEM1	Up-regulated	0.712179076091601	0.147410790099348	Border
NCRNA_EXPORT_FROM_NUCLEUS	0.474838843834477	0.716260782775915	0.015737355899145	0.407076082553941	1.01703701706099	21	RAN; NPM1; XPOT; TSC1; NUP85; SEC13; NCBP2; TPR	Up-regulated	0.716260782775915	0.144928826993377	Border
CARBOHYDRATE_HOMEOSTASIS	0.455382152861144	0.703526346666693	0.0157850081634717	0.347883737188203	1.01676320158638	114	PTPRN; VSNL1; PARK7; RACK1; SRI; LGALS1; HK1; FKBP1B; LRP1; BAIAP3; FABP5; PRKACA; NME1; MPC2; CEBPA; PPP3CB; PDK2; SMARCA4; RAB11B; ARRB1; RBP4; HMGCR; APPL2; VGF; ENY2; GJB6; RAB11FIP5; SERPINF1; NUCKS1; FIS1; IRS2; HECTD4; CRY2; ADIPOR1; OXCT1; PIK3R1; WFS1; TRA2B; PRKCE; PTPRN2; SLC9B2; ADRA1B; SMARCB1; STXBP3; SYBU	Up-regulated	0.703526346666693	0.152719633840172	Border
OSSIFICATION	0.465870307167235	0.709965166079488	0.0155047113990289	0.359482860398916	1.01659658331173	65	MAPK3; ATP6AP1; SOX9; BMPR2; GNAS; ID2; MAPK1; GPM6B; ID3; PRKACA; CTNNB1; PTK2B; CEBPD; CEBPA; ECM1; NELL1; DDX5; PTN; NBR1; TOB1; CTNNBIP1; ATRAID; ANKH; P2RX7; PTK2; ADGRV1; ID1; DHRS3; S1PR1; LTBP3; FAM20C; CEBPB; TOB2; BMPR1B	Up-regulated	0.709965166079488	0.148762959098645	Border
MULTI_ORGANISM_BEHAVIOR	0.473973719058776	0.715827141353857	0.0154673598247661	0.381090331724167	1.01646638214416	35	APP; GLS; GRIN1; MAPK8IP2; NRXN1	Up-regulated	0.715827141353857	0.145191838892726	Border
ZINC_ION_IMPORT_ACROSS_PLASMA_MEMBRANE	0.458983643401174	0.705323798370833	0.0189249931611397	0.536518418757384	1.01616513733012	5	SLC39A12; SLC39A10; SLC39A14; SLC30A1	Up-regulated	0.705323798370833	0.151611462353096	Border
MISMATCH_REPAIR	0.464833479404032	0.70952883931672	0.0168069374986557	0.453372275420768	1.015890092835	11	POLD2; HMGB1; POLD4; PCNA; PMS2; ERCC1	Up-regulated	0.70952883931672	0.149029947632059	Border
SMALL_GTPASE_MEDIATED_SIGNAL_TRANSDUCTION	0.458654134586541	0.705323798370833	0.0156740817381875	0.341599848494896	1.01522709235377	164	TIMP2; STMN1; A2M; APOE; SQSTM1; RHOB; FLOT1; STMN3; ARHGEF4; MADD; ADCYAP1R1; ABR; GRB2; ARHGDIG; RHOA; GDI1; MAPRE2; PSD; NGEF; ARFGEF2; GDI2; ARHGDIA; PLEKHG5; TIAM2; CYTH3; ARHGAP21; ARFGEF1; RHOC; SIPA1L1; CRKL; ARRB1; SRGAP3; CDC42; ARHGAP23; RASA1; ARHGAP12; FARP1; MFN2	Up-regulated	0.705323798370833	0.151611462353096	Border
VESICLE_LOCALIZATION	0.461	0.706565835175245	0.0156016825393435	0.343466484187012	1.01476426211394	142	ARF1; PINK1; CD59; SYT11; TMED10; DNM1; PAFAH1B1; KIF5A; RAB11A; SYN1; TRAPPC5; DYNC1I1; KIF1B; RAB3A; CTNNB1; DCTN2; SNCA; RAB1A; TRAPPC2L; SYN2; KIF1A; SEC24C; CSNK1D; CNIH2; TRAPPC6B; VPS33A; RAB11B; BBS2; AP3S1; PRKCZ; SEC13; PEF1; ARFGAP2; AP3D1; GRIA1; NSF; TRAPPC4; TMED2; NAPA; STARD3; BLOC1S2; SYNJ1; SAR1B; TRAPPC9; KIF13A; TFG; PREB; C17orf75; USO1; TBC1D23; SCFD1; VAMP7; SEC16A; NLGN2; SAR1A; SEC22B; MYO5A; TMED9; MX1; SYBU; GORASP1; AP3B2; PICALM; EXOC4; PSEN1; TRAPPC1; KLHL12; SCRIB; PTEN; CLASP1; GOSR2; DNM3; STX5; TOR1A; SEC23A; RASGRP1; TRAPPC3; WASL; MCFD2; BRSK2	Up-regulated	0.706565835175245	0.150847365986348	Border
COENZYME_A_BIOSYNTHETIC_PROCESS	0.463423212192263	0.709160237068488	0.0178457018131902	0.498685114303048	1.01474501621026	7	ACOT7; PPCS; ACAT1; DCAKD	Up-regulated	0.709160237068488	0.149255623474203	Border
CELLULAR_RESPONSE_TO_LEPTIN_STIMULUS	0.465535038421837	0.70992996434169	0.0174561003032982	0.483940715699392	1.01461947926884	8	MT3; BBS2; ADIPOR1; PID1; PTEN	Up-regulated	0.70992996434169	0.148784492971331	Border
POLYOL_BIOSYNTHETIC_PROCESS	0.47492564865142	0.716260782775915	0.0155359165227846	0.389278010785807	1.01461192325009	29	QDPR; ADCYAP1R1; ASAH1; PTK2B; SNCA; AKR1B1; ABCA2; PGP	Up-regulated	0.716260782775915	0.144928826993377	Border
ESTABLISHMENT_OF_EPITHELIAL_CELL_POLARITY	0.475395714439539	0.716260782775915	0.0162283133728412	0.438755346814423	1.01435105545089	13	RHOA; SLC9A3R1; CYTH3; CDC42; ARF6; CAMSAP3; MSN; CLASP1; GOLPH3	Up-regulated	0.716260782775915	0.144928826993377	Border
HISTONE_H2A_ACETYLATION	0.469589657110736	0.711279493829026	0.0170360191855634	0.470477175052266	1.01377143638498	9	MORF4L1; MORF4L2; EP400	Up-regulated	0.711279493829026	0.147959711821303	Border
CELL_CELL_JUNCTION_ASSEMBLY	0.478169014084507	0.71858588060873	0.0151600115061266	0.362793959598276	1.01363043042475	56	AGT; GJA1; CDH13; RHOA; WDR1; CD9; PRKACA; CTNNB1; ANK2; CTNND1; RHOC; TLN1; FSCN1	Up-regulated	0.71858588060873	0.143521320437742	Border
PROTEIN_KINASE_C_SIGNALING	0.470779572807113	0.712179076091601	0.0164707594532468	0.444878599718631	1.01359306555775	12	FLOT1; MYADM; PDGFB; PRKCZ; SEZ6; ADGRV1; ADGRG1	Up-regulated	0.712179076091601	0.147410790099348	Border
NEGATIVE_TRANSLATIONAL_INITIATION	0.47754926240982	0.718179943150847	0.0161626642645625	0.43821645414773	1.01310519862156	13	PAIP2; RBM4; EIF3E; TPR	Up-regulated	0.718179943150847	0.143766727726434	Border
HOMOLOGOUS_RECOMBINATION	0.469106047326906	0.711279493829026	0.0166734608594962	0.451809775883909	1.01238893520889	11	KLHDC3; CCNB1IP1	Up-regulated	0.711279493829026	0.147959711821303	Border
NUCLEOTIDE_EXCISION_REPAIR_DNA_INCISION_3_TO_LESION	0.469549260236266	0.711279493829026	0.017330048104638	0.482370631508487	1.01132767522651	8	DDB1; RBX1; CUL4A; PARP1; ERCC1; GTF2H5; CUL4B; GTF2H1	Up-regulated	0.711279493829026	0.147959711821303	Border
ESTABLISHMENT_OF_ENDOTHELIAL_BARRIER	0.480095376321791	0.720588421974637	0.0155359165227846	0.401648934422774	1.01116096242864	22	ADD1; CTNNB1; RAPGEF2; MYADM; TNFRSF1A; PDE2A; TJP2	Up-regulated	0.720588421974637	0.142312720166437	Border
FATTY_ACYL_COA_BIOSYNTHETIC_PROCESS	0.479657834341748	0.720154385368032	0.015639407481569	0.407655895782013	1.01095131242568	20	SCD; SCD5; TECR; ELOVL6; ACLY; ELOVL1; ACAT1	Up-regulated	0.720154385368032	0.142574390338149	Border
MYELIN_ASSEMBLY	0.476006855184233	0.716667889287924	0.016133228559489	0.431799260000029	1.01086811082876	14	CD9; GPC1; ANK2; ABCA2; PMP22; NFASC; GNPAT; EPB41L3; CNTNAP1; MPP5	Up-regulated	0.716667889287924	0.144682053905621	Border
MICROTUBULE_POLYMERIZATION	0.484511034622393	0.723798262182645	0.0150600764541169	0.372027709423663	1.01036889992884	41	STMN1; DCTN1; PAK1; TUBB4A; MAPRE3; CLIP3; SLC39A12; NUMA1; SNCA	Up-regulated	0.723798262182645	0.140382463954255	Border
BOX_C_D_SNORNP_ASSEMBLY	0.471118049717786	0.712179076091601	0.0179581895719328	0.512416342457233	1.01011135603965	6	SNU13; TAF9; ZNHIT6; ZNHIT3; PIH1D1	Up-regulated	0.712179076091601	0.147410790099348	Border
SMALL_NUCLEOLAR_RIBONUCLEOPROTEIN_COMPLEX_ASSEMBLY	0.471118049717786	0.712179076091601	0.0179581895719328	0.512416342457233	1.01011135603965	6	SNU13; TAF9; ZNHIT6; ZNHIT3; PIH1D1	Up-regulated	0.712179076091601	0.147410790099348	Border
RESPONSE_TO	0.481694185211773	0.722296845707516	0.0153312750389994	0.387549988429954	1.01010801592085	29	AGT; TOMM20; ALAD; UQCRC1; PRKDC; ATP5PF; PTN; FIS1; CRY2; OXCT1	Up-regulated	0.722296845707516	0.141284281712893	Border
CELLULAR_RESPONSE_TO_VASCULAR_ENDOTHELIAL_GROWTH_FACTOR_STIMULUS	0.471598414795244	0.712683283130796	0.017943132862759	0.51215970495975	1.00960545404333	6	CD63; CADM4; JCAD	Up-regulated	0.712683283130796	0.147103427998607	Border
ENDOSOME_TO_LYSOSOME_TRANSPORT_VIA_MULTIVESICULAR_BODY_SORTING	0.469222125109252	0.711279493829026	0.0185956281323105	0.532994440377482	1.00949072719028	5	UBXN6; VCP; CHMP3; CHMP2B; VPS4B	Up-regulated	0.711279493829026	0.147959711821303	Border
AMINOGLYCAN_CATABOLIC_PROCESS	0.488147223955084	0.72616200584676	0.0153374313413505	0.40368835198398	1.0085731265473	21	CD44; IDS; GPC1; HEXB; SDC2; GNS; PRELP; GLB1; HGSNAT; FGF2; NCAN; CEMIP2; HEXA; BCAN	Up-regulated	0.72616200584676	0.138966477927618	Border
PROTEIN_O_LINKED_MANNOSYLATION	0.478133783024171	0.71858588060873	0.016772581036693	0.467975627796406	1.00838117031208	9	B4GAT1; SDF2; POMGNT2; DPM1; DPM2	Up-regulated	0.71858588060873	0.143521320437742	Border
LATE_ENDOSOME_TO_VACUOLE_TRANSPORT	0.483283961066441	0.723472634225252	0.0157341850977096	0.421464134289648	1.00829084313386	16	VPS25; CHMP2A; CHMP1A; VPS28; LEPROTL1; TMEM50B; LEPROT; BECN1; CHMP1B; CHMP3; PIK3R4; CHMP2B; TMEM50A; VPS36	Up-regulated	0.723472634225252	0.140577891676579	Border
5S_CLASS_RRNA_TRANSCRIPTION_BY_RNA_POLYMERASE_III	0.470970158571607	0.712179076091601	0.0185402586828712	0.532348567098423	1.00826744409996	5	GTF3C6; GTF3C2	Up-regulated	0.712179076091601	0.147410790099348	Border
DNA_DEALKYLATION	0.478695896571107	0.719155023818061	0.0167554370344274	0.467847165212961	1.00810436262693	9	APEX1; FTO; ALKBH5; MPG; OTUD4; TRIM28; USP9X; ALKBH4	Up-regulated	0.719155023818061	0.143177481339368	Border
NEUTRAL_AMINO_ACID_TRANSPORT	0.483918747355057	0.723641897615973	0.0157151760107932	0.421300149721476	1.00789853421585	16	SLC43A2; RGS4; NFE2L1; SLC3A2; SLC6A15; SLC38A2; SLC1A4	Up-regulated	0.723641897615973	0.140476296183899	Border
ENDOSOME_ORGANIZATION	0.489020950846092	0.726651066677628	0.0148534151193175	0.362456251652776	1.00779067489977	53	SQSTM1; DNM1; RAB11A; ARFGEF2; TSG101; VPS25; CHMP2A; VPS4A; RAB7A; SCARB2; CHMP1A; ALS2; CHMP5; IST1; LAMTOR1; RAB5B; SYNJ1; VPS28; LAPTM4B; VTA1; VPS18; RAB22A; CORO1C; RNF26; SNX3; STAM2; TMCC1; CHMP1B; PI4K2A; DNAJC13; CHMP3	Up-regulated	0.726651066677628	0.13867408459471	Border
CYTOPLASMIC_TRANSPORT	0.486472315436242	0.725028445952268	0.0155109466757234	0.409523026174059	1.00733988130914	19	MAPK3; MAP2K1; MAPK1; PTPN23; SORL1; MAP2K2; EIPR1; MSN; SNX3; DNAJC13; CHMP3	Up-regulated	0.725028445952268	0.139644953873488	Border
CORNIFICATION	0.475029308323564	0.716260782775915	0.0174814616973442	0.494896936025671	1.00703667498003	7	CAPNS1; CAPN1	Up-regulated	0.716260782775915	0.144928826993377	Border
IN_UTERO_EMBRYONIC_DEVELOPMENT	0.483251674832517	0.723472634225252	0.0149189755317702	0.339241486096	1.00686253400426	158	HOPX; MAP2K1; STMN3; SPINT2; RTN4; GRB2; ADD1; ARHGDIG; BRK1; MAPK1; RTCB; ZFAND5; ZMIZ1; CTNNB1; BTF3; PKD1; ARNT2; SEC24C; ZFP36L1; TBL1XR1; HS6ST1; RUNDC1; CEBPA; KIDINS220; XAB2; PDGFB; DBN1; NSDHL; MFN2; CCNB1IP1; SMIM14; SUPT6H; ALS2; TMED2; GGNBP2; EPAS1; NDUFA2; RRP7A; WDR19; PYGO2; PSMC4; CTR9; HCFC1; CUL4A; PTPRR; GNA12; NOTCH2; DAD1; CCM2; PLCG1; PSMC3; ANKRD11; SBDS; SH3PXD2A; WDR74; HEY1; SSR2; PRPF19; FLVCR1; KEAP1; APBA1; CAMSAP3; SOX8; CERT1; RNASEH2B; MGAT1; CIR1; CEBPB; SLC30A1; CAPN2; COPS2; SENP2; RXRA; SP3; BCL2L1; UBE2A; CNOT3; TRIM28; RRN3	Up-regulated	0.723472634225252	0.140577891676579	Border
PROTEIN_K48_LINKED_DEUBIQUITINATION	0.488009096547447	0.72616200584676	0.015257614604989	0.397344285660221	1.00651175174418	23	OTUB1; PARK7; USP34; USP33; USP5	Up-regulated	0.72616200584676	0.138966477927618	Border
CARDIAC_CHAMBER_MORPHOGENESIS	0.490454313425217	0.727635357511616	0.0150058686765659	0.38115105704407	1.00595326527892	32	CPE; SMARCD3; BMPR2; ID2; TPM1; FKBP1A; RBP4; NOTCH2; UBE4B; SLIT3; SAV1; HEY1	Up-regulated	0.727635357511616	0.138086205706546	Border
KERATAN_SULFATE_METABOLIC_PROCESS	0.488855389253796	0.726651066677628	0.0158232525019297	0.434953632053326	1.00556193548133	13	B4GAT1; CHST1; CHST2; HEXB; GNS; PRELP; GLB1; B4GALT5; HEXA; B4GALT3	Up-regulated	0.726651066677628	0.13867408459471	Border
PROTEIN_LOCALIZATION_TO_CYTOPLASMIC_STRESS_GRANULE	0.475441335414915	0.716260782775915	0.0178233245722316	0.509983346072793	1.00531526139258	6	DHX9; DDX3X; SSB; DDX1	Up-regulated	0.716260782775915	0.144928826993377	Border
EPITHELIAL_CELL_PROLIFERATION_INVOLVED_IN_PROSTATE_GLAND_DEVELOPMENT	0.474965663628418	0.716260782775915	0.0184146181537193	0.530753030970372	1.00524550089728	5	SOX9; CTNNB1; SERPINF1	Up-regulated	0.716260782775915	0.144928826993377	Border
HYALURONAN_METABOLIC_PROCESS	0.483465249918682	0.723472634225252	0.0160843144716912	0.441084286416116	1.00494825851507	12	CD44; CLTC; PDGFB; HEXB; AP2A1	Up-regulated	0.723472634225252	0.140577891676579	Border
PROTEIN_LOCALIZATION_TO_CELL_SURFACE	0.493268934333573	0.729088735461378	0.0150178965851193	0.388998898671892	1.0048364996339	27	KCNAB2; GPM6B; CTNNB1; RAB11B; ABCA2; RAB11FIP5; LEPROTL1; RANGRF; NEDD4L; ARF6; LEPROT; HSP90AB1; PICALM; ASTN2; STX3; STX4; TOR1A	Up-regulated	0.729088735461378	0.137219611632653	Border
NUCLEOBASE_CONTAINING_SMALL_MOLECULE_CATABOLIC_PROCESS	0.481440443213296	0.722296845707516	0.0164607068243181	0.456382625998397	1.0047271491852	10	ENTPD6; NUDT16; AHCY; UPP1; HPRT1; MGAT1; NUDT9	Up-regulated	0.722296845707516	0.141284281712893	Border
GAMETE_GENERATION	0.490950904909509	0.727635357511616	0.0146908389208985	0.335408493870399	1.00466215038427	198	QKI; PRKAR1A; UBB; GJA1; SOD1; ATP2B4; HMGB2; ADCYAP1R1; TYRO3; SOX9; PAFAH1B1; DDX6; GPX4; BAG6; SMARCA2; PPP2R1A; PAIP2; SPAG16; ZMIZ1; PRKACA; CTNNB1; PTK2B; LIMK2; SLIRP; PLPP3; KHDRBS1; UBE2J1; CALR; BCL2L2; ACTR1A; NDRG3; DNAJA1; CCDC136; SEPTIN2; SIRT2; BCAP31; DLD; TIAL1; CIB1; PRKAG1; BBS2; CRKL; MEA1; HEXB; SSTR2; CCNB1IP1; SPATA20; ETV5; TBPL1; SUN1; SEPTIN7; PTN; TRIM27	Up-regulated	0.727635357511616	0.138086205706546	Border
DETECTION_OF_LIGHT_STIMULUS	0.487884534344711	0.72616200584676	0.0155359165227846	0.416062909379207	1.00459682016251	17	GNB1; PLEKHB1; CALM1; ARRB1; FNTA; UNC119	Up-regulated	0.72616200584676	0.138966477927618	Border
MRNA_TRANSCRIPTION	0.484115797462865	0.723713606678394	0.0160647994194882	0.440715655833234	1.00410838578845	12	SREBF1; DDIT3; DDX5; SUPT6H; FLNA; HIPK3; TFCP2	Up-regulated	0.723713606678394	0.140433262043295	Border
BROWN_FAT_CELL_DIFFERENTIATION	0.47760297826348	0.718179943150847	0.0177564306001308	0.509263404286946	1.00389606119674	6	HNRNPU; FTO; NAPEPLD; MTOR	Up-regulated	0.718179943150847	0.143766727726434	Border
RNA_SURVEILLANCE	0.476838556623798	0.71769747406261	0.0183561578161049	0.529826873765024	1.00349136044122	5	EXOSC6; EXOSC10; EXOSC2	Up-regulated	0.71769747406261	0.144058582265107	Border
PROTEIN_LOCALIZATION_TO_CYTOSKELETON	0.494085253926168	0.729322143083972	0.0148831772766157	0.378563923634205	1.00349092840086	33	MAPRE2; MAPRE3; NUMA1; DCTN2; CSNK1D; ABHD17A; NUDCD3; HNRNPU	Up-regulated	0.729322143083972	0.137080600542042	Border
PRI_MIRNA_TRANSCRIPTION_BY_RNA_POLYMERASE_II	0.484766345007048	0.723798262182645	0.0160453131112164	0.440440164555085	1.00348071781492	12	SREBF1; SMARCA4; SREBF2; PDGFB; JUN; RELA	Up-regulated	0.723798262182645	0.140382463954255	Border
FAT_CELL_PROLIFERATION	0.477088275689849	0.717850740917088	0.0183483837852037	0.529765586669074	1.00337528276691	5	PER2; FTO; PID1; TFDP1	Up-regulated	0.717850740917088	0.143965847031672	Border
IMMUNE_DEVELOPMENT	0.490650934906509	0.727635357511616	0.0146996586312416	0.329270722443894	1.00322941755129	343	CD81; CD74; HLA-E; TF; APP; MAPK3; SOD1; THRA; MAP2K1; LGALS3; ATP6AP1; HMGB2; PSMD4; TYRO3; DMTN; KCNAB2; EEF2; PRXL2A; PAFAH1B1; PSMB3; ADD1; NDFIP1; PRDX2; GLO1; RHOA; PSMA6; LGALS1; GNAS; ID2; MAPK1; WDR1; ITM2A; STON2; ATP5IF1; C1QC; ZMIZ1; CD164; CTNNB1; NME1; PTK2B; RBFOX2; PSMD6; P4HTM; KLF13; PSMC5; ZFP36L1; ADAR; PSMB2; TSC1; ASH2L; PSMF1; CIAPIN1; PSMB4; SLC11A2; CEBPD; CA2; CEBPA; TCTA; PPP3CB; HAX1; XRCC5; ROGDI; SSBP3; EXOSC6; PAF1; NFE2L1; PSMC1; VSIR; SNRK; PRKDC; CIB1; HERC6; VPS33A; PSMA3; HMGB1; PSMB10; CRKL; TPD52; PRKCZ; CDC42; ZFP36; AP3D1; PSMB1; PSMB7; STAT1; TMOD3; PKN1; RO60; PSMA1; SUPT6H; PTN; TMEM176A; MAP2K2; PSMD3; ABI1; EPAS1; SART1; ZFP36L2; CREBBP; PRMT1; PIAS3; PSMC4; CTR9; CTNNBIP1; CUL4A; CD83; TFRC; PIK3R1; PMS2; RNF41; NOTCH2; AGO1; PGM3; ADD2; PSMD13; PSMA4; TESPA1; DNAJA3; PSMC3; AGPAT5; PPP2R3C; PARP1; C12orf29; NF1; SBDS; PSMC6; MCM3AP; SH3PXD2A; JUN; BCR; PSMD9; WDR61; OSTM1; EGR3; SLC9B2; PRELID1; LRRC8A; FLVCR1; ERCC1	Up-regulated	0.727635357511616	0.138086205706546	Border
CELLULAR_RESPONSE_TO_ARSENIC_CONTAINING_SUBSTANCE	0.491762679013675	0.727970736179438	0.015737355899145	0.433790397620608	1.0028726734971	13	HNRNPA1; VCP; GSTO1; CPEB2; DDX3X; ZFAND1; ZFAND2A	Up-regulated	0.727970736179438	0.137886078614482	Border
P38MAPK_CASCADE	0.486453063518831	0.725028445952268	0.0165211392611787	0.465171990210763	1.00233996820279	9	PJA2; GADD45B; MINK1	Up-regulated	0.725028445952268	0.139644953873488	Border
NEGATIVE_EPIDERMAL_GROWTH_FACTOR_ACTIVATED_RECEPTOR	0.481828839390387	0.722296845707516	0.017272837972392	0.492417057236487	1.00199051544979	7	TSG101; VPS25; SNX6	Up-regulated	0.722296845707516	0.141284281712893	Border
NEGATIVE_CARDIAC_MUSCLE_TISSUE_DEVELOPMENT	0.489931448157669	0.727635357511616	0.0157151760107932	0.427900629957248	1.00174118275999	14	GJA1; PAK1; RGS4; RBP4	Up-regulated	0.727635357511616	0.138086205706546	Border
C21_STEROID_HORMONE_METABOLIC_PROCESS	0.492731775600302	0.728869920790664	0.015708845626719	0.433256216928148	1.00163771020119	13	DKK3; AKR1B1; STARD3; FDX1; CYP46A1	Up-regulated	0.728869920790664	0.137349971988698	Border
MONOCYTE_CHEMOTAXIS	0.484881682734443	0.723798262182645	0.0161921658566351	0.446944471890423	1.00148704642219	11	LGALS3; HMGB1; PDGFB; FLT1; CX3CL1; NBL1; CREB3; PTPRO	Up-regulated	0.723798262182645	0.140382463954255	Border
NEGATIVE_RECEPTOR_SIGNALING_VIA_JAK_STAT	0.483656382612685	0.723472634225252	0.016896695205974	0.477627590399769	1.00138351937485	8	PPP2R1A; INPP5F; GGNBP2; ADIPOR1; LEPROT	Up-regulated	0.723472634225252	0.140577891676579	Border
NUCLEOTIDE_SUGAR_BIOSYNTHETIC_PROCESS	0.486315789473684	0.725028445952268	0.0163141503405303	0.454775755300756	1.0011896205345	10	UGP2; PMM1; PGM3; GNPDA1; NAGK; GNPDA2	Up-regulated	0.725028445952268	0.139644953873488	Border
RNA_PHOSPHODIESTER_BOND_HYDROLYSIS_ENDONUCLEOLYTIC	0.497372488408037	0.732255401496091	0.0149369090792457	0.39084363952893	1.00048536059826	25	RNASEK; RNASE1; NUDT16; TSEN15; APEX1; RNASET2; RIDA; SMG6; AGO1; POP4; ELAC2; RNASEH2B; POP7; TSNAX; NUDT16L1; SND1; DROSHA; ENDOG	Up-regulated	0.732255401496091	0.135337416052927	Border
RNA_LOCALIZATION	0.497250274972503	0.732255401496091	0.0145068766793497	0.337805457194344	1.00048431379831	151	QKI; SRSF5; SRSF3; FLOT1; HNRNPA1; TOMM20; G3BP2; CCT7; RAN; NPM1; SRSF7; XPOT; DDX39B; KHDRBS1; ZFP36L1; TSC1; CCT4; TCP1; PRPF6; NPIPA1; DHX38; HNRNPU; NHP2; NUP85; EXOSC10; SRSF2; CKAP5; SEC13; NCBP2; SFPQ; ENY2; ZFP36; DHX9; SRSF9; CPSF4; SUPT6H; CCT3; NOP58; TPR; RBFOX1; SMG6; DCP2; EXOSC2; CCT5; RBM15B; ZNHIT6; ALKBH5; CPSF1; POLR2D; SSB; MCM3AP; ZNHIT3; EIF5A2; CDC40; CASC3; SRSF4; SMG5; RFTN1; NOP10; RTRAF; TST; SRSF1; NUP58; TNKS; NUP62; YTHDC1; BICD1; HNRNPA2B1; SENP2; LRPPRC; EIF5A; RBM27	Up-regulated	0.732255401496091	0.135337416052927	Border
MODIFICATION_OF_MORPHOLOGY_OR_PHYSIOLOGY_OF_OTHER_ORGANISM_INVOLVED_IN_SYMBIOTIC_INTERACTION	0.503275219187746	0.736177490388675	0.0144460777915352	0.361034871862228	1.00043140190048	51	GAPDH; CFL1; APOE; AQP1; SMARCA4; RRAGA; CPSF4; STOM; NTRK3; NUCKS1; PSMC3; SNW1; ZNF639; ULK2; JUN; PC; NAPEPLD; SMARCB1	Up-regulated	0.736177490388675	0.133017465820948	Border
SPHINGOLIPID_METABOLIC_PROCESS	0.505355891480629	0.737743608194578	0.014290903307766	0.346206478854616	1.00019867869266	90	PSAP; SERINC1; RACK1; ASAH1; ORMDL3; PPP2R1A; ALDH3A2; PLPP3; TECR; SERINC5; ESYT1; ELOVL6; TEX2; ARSA; SERINC3; TNFRSF1A; B3GALT2; HEXB; ELOVL1; KDSR; ABCA2; CERS5; CTSA; NEU1; PRKCD; ARV1; ST6GALNAC6; PPT1; GM2A; PPM1L; PLA2G15; P2RX7; CERS4; SAMD8; SPTLC1; GLB1; CERT1; B4GALT5; GALC; ITGB8; ST3GAL5; PRKAA1; ALDH5A1; CERS1; SMPD1; SPTSSA; HEXA; VAPA; PLPP1; B4GALT3	Up-regulated	0.737743608194578	0.132094544536033	Border
PEPTIDYL_ARGININE_METHYLATION	0.484917995182934	0.723798262182645	0.0168586444268299	0.477060443217916	1.00019445104551	8	COPRS; PRMT1; FBXO11; PRMT2; PRMT7; PRMT5; PRMT8	Up-regulated	0.723798262182645	0.140382463954255	Border
SODIUM_ION_IMPORT_ACROSS_PLASMA_MEMBRANE	0.483456111874142	0.723472634225252	0.0181517649382029	0.527841693237458	0.999731431288946	5	SLC9A6; HCN2; SLC8A1; SLC9A1	Up-regulated	0.723472634225252	0.140577891676579	Border
RESPONSE_TO_STARVATION	0.506306306306306	0.73824295909006	0.0142623483658368	0.344697731811824	0.999641827614821	96	GABARAP; GABARAPL1; MAPK3; HSPA8; SREBF1; HNRNPA1; GABARAPL2; BMPR2; HIGD1A; MAPK1; LAMP2; MAP1LC3B; GLUL; SLC2A1; USP33; FADS1; SREBF2; SSTR2; RRAGA; ZFP36; SLC38A2; DDIT3; CPEB4; SH3GLB1; ACAT1	Up-regulated	0.73824295909006	0.131800686378348	Border
NEGATIVE_VIRAL_LIFE_CYCLE	0.499792660170019	0.734704292085182	0.0149548656840545	0.396911481963237	0.9992343106243	22	IFITM3; GSN; IFITM2; SRPK2; TRIM27; ILF3; IFIT1; MX1; TNIP1; SNX3; CHMP3; TRIM28; VAPA	Up-regulated	0.734704292085182	0.133887423033716	Border
PROTOPORPHYRINOGEN_IX_METABOLIC_PROCESS	0.486638375960546	0.725028445952268	0.0168069374986557	0.476575616684264	0.999177974379766	8	ALAD; FECH; UROD; ALAS1	Up-regulated	0.725028445952268	0.139644953873488	Border
LIPOSACCHARIDE_METABOLIC_PROCESS	0.509912448425078	0.74169949656331	0.0142366965957834	0.358515568004098	0.999133872981574	54	PSAP; ASAH1; PIGT; ESYT1; GPAA1; ARSA; B3GALT2; HEXB; SCCPDH; CTSA; PGAP1; NEU1; PRKCD; PIGS; ST6GALNAC6; GM2A; PYURF; GLB1; PIGZ; B4GALT5; GALC; ITGB8; ST3GAL5; PRKAA1; ALDH5A1; PIGQ; SMPD1; HEXA; B4GALT3; PIGG; CREM	Up-regulated	0.74169949656331	0.129772015770261	Border
ESTABLISHMENT_OF_PROTEIN_LOCALIZATION_TO_MITOCHONDRIAL_MEMBRANE	0.493680377035133	0.729322143083972	0.0156048222565447	0.426698572413153	0.998927093549399	14	CALM3; NDUFA13; TIMM10; OXA1L; ROMO1	Up-regulated	0.729322143083972	0.137080600542042	Border
CELLULAR_RESPONSE_TO_DNA_DAMAGE_STIMULUS	0.51024897510249	0.74169949656331	0.014134536261377	0.327268237387391	0.998528333084057	362	CLU; CD74; PEA15; UBC; APBB1; UBB; MAPK3; CD44; PAK1; XRCC6; OTUB1; PARK7; HMGB2; MORF4L1; TPT1; NUPR1; GRB2; MIF; BAG6; NONO; MAPK1; HNRNPK; NACC2; FUS; ACTR2; CDIP1; NPM1; UBE2N; MORF4L2; UCHL5; DDX39B; FAM168A; COPS8; SHISA5; NUDT16; SLC30A9; NDRG1; RAD23A; ASH2L; DDB1; KIF22; POLR2G; PTTG1IP; BCL2L2; UBA1; VCP; UBE2E2; DNAJA1; MRPS11; NOP53; POLD2; XRCC5; POLE3; APEX1; MAPKAPK2; TAF9; ZNF365; CDK5RAP3; POLR2I; PRKDC; CIB1; CBX3; TNFRSF1A; HMGB1; XAB2; TERF2IP; ATMIN; FTO; POLD4; CDKN2D; CINP; PPIE; SFPQ; DHX9; RBL2; ING4; DDIT3; ATF2; CCAR2; CHCHD6; HMCES; UBE2L6; RBX1; DDX5; POLR2E; SUMO1; HMGA1; BABAM2; ZBTB38; UBA52; STUB1; GPS1; PRKCD; PCNA; NABP2; HMGN1	Up-regulated	0.74169949656331	0.129772015770261	Border
CELLULAR_RESPONSE_TO_DSRNA	0.49106239460371	0.727635357511616	0.0163838928527898	0.463388252849763	0.99849641939217	9	FLOT1; NPM1; DHX9; IFIT1; P2RX7; ZCCHC3; RALB	Up-regulated	0.727635357511616	0.138086205706546	Border
CARBOHYDRATE_TRANSMEMBRANE_TRANSPORT	0.506759483454399	0.7384600818636	0.0143625367859584	0.362037408311143	0.997464570743533	48	PEA15; SORT1; SORBS1; C3; CLIP3; FABP5; SLC2A3; TSC1; SLC2A1; SLC1A2; ARPP19; APPL2; TMEM144; IRS2; PIK3R1; OSBPL8; SLC23A2; PID1; RAB4B	Up-regulated	0.7384600818636	0.131672975903719	Border
RESPONSE_TO_CHEMOKINE	0.49800796812749	0.732746492055422	0.015554674183553	0.431409027654351	0.997367224603474	13	RHOA; PTK2B; PADI2; CIB1; CX3CL1; SLIT3	Up-regulated	0.732746492055422	0.13504625202241	Border
MITOTIC_METAPHASE_PLATE_CONGRESSION	0.503524777109683	0.736177490388675	0.0148474702573573	0.396046403765481	0.99705645521862	22	RAB11A; KIF22; CHMP2A; VPS4A; CDC23; HNRNPU; CHMP1A; CHMP5	Up-regulated	0.736177490388675	0.133017465820948	Border
NEGATIVE_CELL_MATRIX_ADHESION	0.503524777109683	0.736177490388675	0.0148474702573573	0.396045785974405	0.997054899914558	22	APOD; DMTN; FAM107A; LRP1; RASA1; PIK3R1; DUSP22; NF1; SEMA3E; ADAM15; CORO1C	Up-regulated	0.736177490388675	0.133017465820948	Border
SECRETORY_GRANULE_LOCALIZATION	0.493961218836565	0.729322143083972	0.0160875697824389	0.452868253329824	0.99699025160996	10	KIF5A; KIF1B; KIF1A; USO1; MYO5A; SYBU	Up-regulated	0.729322143083972	0.137080600542042	Border
MIDDLE_EAR_MORPHOGENESIS	0.489074790860282	0.726651066677628	0.017980808565229	0.526100307062436	0.996433248300589	5	INSIG1; INSIG2; PRKRA; TSHZ1; FGFR1	Up-regulated	0.726651066677628	0.13867408459471	Border
INTERFERON_ALPHA_PRODUCTION	0.490537905723133	0.727635357511616	0.0166904964461843	0.475252944822334	0.996404889594255	8	HMGB1; DHX9; STAT1; HSPD1	Up-regulated	0.727635357511616	0.138086205706546	Border
TRANSCRIPTION_BY_RNA_POLYMERASE_II	0.521147885211479	0.749130177572885	0.0138294442575315	0.32532682084122	0.996271088063882	420	ADIRF; C1orf61; CD81; CHCHD2; UBC; APBB1; APP; UBB; MAPK3; SQSTM1; PTPRN; MT3; THRA; CDH13; CNBP; XRCC6; PIN1; PARK7; SREBF1; HMGB2; HLF; GRIN1; SUPT5H; SOX9; BMPR2; PTOV1; ZEB2; PFKM; SMARCA2; MRTFB; HNRNPK; WBP2; ACTR2; ZMIZ1; MEIS3; CTNNB1; NPM1; MORF4L2; KLF13; TCEA2; PSMC5; PKD1; ARNT2; PCGF5; NFIX; SLC30A9; GTF2F1; TBL1XR1; ASH2L; SALL2; LITAF; NDN; CEBPD; CEBPA; PPP3CB; HAX1; RNF10; MYDGF; PRPF6; SIRT2; SSBP3; TAF9; SMARCA4; PAF1; NCOA7; NFE2L1; CDK5RAP3; THRB; PRKDC; HNRNPU; SREBF2; TNFRSF1A; PCBP1; DPF1; STAT4; HMGB1; ARRB1; PDGFB; MED10; MAP2K5; HEXB; ELK1; BEX1; CAMK1; MEF2D; SFPQ; DHX9; ZNF821; ID4; DDIT3; ATF2; ETV5; SUMO2; MICAL2; STAT1; WWC1; INSIG1; FOXJ3; TBPL1; CALCOCO1; MED19; SUPT4H1; SUPT6H; IER5; NELFE; TEF; HMGA1; ERLIN2; ZBTB38; UBA52; EPAS1; RFXANK; HLTF; SUB1; CREBBP; NUCKS1; RAI1; WWP2; COPS5; PSMC4; NKRF; CTR9; PHIP; DDX41; INSIG2; PIK3R1; ELOC; CCNH; EZH1; LDB2; CX3CL1; AGO1	Up-regulated	0.749130177572885	0.125442707682159	Border
MAINTENANCE_OF_ORGANELLE_LOCATION	0.49019852665751	0.727635357511616	0.0179468953469836	0.525581097404157	0.995449865931479	5	PAFAH1B1; ARHGAP21; POLR2M; UVRAG	Up-regulated	0.727635357511616	0.138086205706546	Border
NEGATIVE_PROTEIN_POLYUBIQUITINATION	0.490212561546776	0.727635357511616	0.0173731252120044	0.504874504200714	0.995244350760711	6	OTUB1; TRIP12; PLAA; GPS2; UBR5	Up-regulated	0.727635357511616	0.138086205706546	Border
NEGATIVE_LIPASE	0.493200468933177	0.729088735461378	0.0169313847607024	0.488747577495055	0.994523706890832	7	SORT1; BICD1	Up-regulated	0.729088735461378	0.137219611632653	Border
SYNAPSE_STRUCTURE_OR	0.521047895210479	0.749130177572885	0.0138322152076064	0.336296147558863	0.994253227314179	145	CFL1; TUBB; APP; TUBA1A; APOE; DCTN1; CLSTN1; NRCAM; PRNP; DNM1; GRIN1; PAFAH1B1; RHOA; NGEF; SLC17A7; ACTR2; YWHAZ; CBLN2; SNCA; NRXN1; FYN; VCP; CAMKV; ABHD17A; SIPA1L1; SLC7A11; CTNNA2; NTRK2; CRKL; CTTN; DBN1; CDC42; CDK5R1; AMIGO1; ABI2; CAMK1	Up-regulated	0.749130177572885	0.125442707682159	Border
OOGENESIS	0.502103934357248	0.735873338577923	0.015099358668797	0.408217151725095	0.994080554777287	18	PPP2R1A; CTNNB1; PTK2B; SIRT2; HEXB; PTN; ERCC1; WASHC5; BMPR1B	Up-regulated	0.735873338577923	0.133196931709422	Border
PENTOSE_METABOLIC_PROCESS	0.492820576851043	0.728869920790664	0.0178681189437375	0.524426008648334	0.993262129437908	5	DCXR; TALDO1; PGD	Up-regulated	0.728869920790664	0.137349971988698	Border
RESPONSE_TO_UV	0.516577647888743	0.746937117322597	0.0140696363214137	0.358279779698609	0.992797012730817	51	CIRBP; SCARA3; AQP1; COPS9; PTPRK; NPM1; DDB1; CDKN2D; CCAR2; RO60; PTN; PCNA; HMGN1; IMPACT; CREBBP; PIK3R1; UBE4B; PARP1	Up-regulated	0.746937117322597	0.126715958759344	Border
MEMBRANE_LIPID_METABOLIC_PROCESS	0.52556789752827	0.750325463118301	0.0137190197262754	0.341038419528507	0.99256732909199	105	PSAP; SERINC1; RACK1; ASAH1; ORMDL3; PPP2R1A; ALDH3A2; PIGT; PLPP3; TECR; SERINC5; ESYT1; GPAA1; ELOVL6; TEX2; ARSA; SERINC3; TNFRSF1A; B3GALT2; HEXB; ELOVL1; KDSR; ABCA2; SCCPDH; CERS5; CTSA; PGAP1; NEU1; PRKCD; PIGS; ARV1; ST6GALNAC6; PPT1; GM2A; PYURF; PPM1L; PLA2G15; P2RX7; CERS4; SAMD8; SPTLC1; GLB1; PIGZ; CERT1; B4GALT5; GALC; ITGB8; ST3GAL5; PRKAA1; ALDH5A1; CERS1; PIGQ; SMPD1; SPTSSA; HEXA; VAPA; PLPP1; B4GALT3	Up-regulated	0.750325463118301	0.124750315039737	Border
RESPONSE_TO_STEROL	0.500704759839532	0.735154538493976	0.0155765910596896	0.435649907165586	0.992566792813123	12	MLC1; PMVK; NFE2L1; ABCA2; INSIG1; HMGCS1; GRAMD1A; LRP8	Up-regulated	0.735154538493976	0.13362135729613	Border
CELLULAR_RESPONSE_TO_NUTRIENT	0.5112828438949	0.74231582511773	0.014538826768346	0.387740957920639	0.992543085955045	25	SOD1; HSP90B1; FYN; PDK2; RYR3; AMIGO1; PTN; PDXP; SNW1; P2RX7; USF2; BAIAP2; TNKS	Up-regulated	0.74231582511773	0.129411280807888	Border
MITOCHONDRIAL_TRANSLATION	0.495813740107811	0.730847219703405	0.0165346068667621	0.473350110457858	0.992415448843792	8	NGRN; C1QBP; COA3	Up-regulated	0.730847219703405	0.136173400845869	Border
HAIR_FOLLICLE_MATURATION	0.496817581361835	0.732104596214434	0.0171768746625494	0.503004371568994	0.991557812974772	6	CTNNB1; TRPC4AP; NF1; MYO5A	Up-regulated	0.732104596214434	0.135426866600605	Border
MUSCLE_ADAPTATION	0.519572235673931	0.748147028170056	0.0140022164472261	0.359812462157654	0.991334527524326	48	AGT; GSN; PAK1; PIN1; ATP2B4; GATM; ATP2A2; DDX39B; RGS4; TNFRSF1A; CAMK2G; LMNA; INPP5F; FBXO32	Up-regulated	0.748147028170056	0.126013044851872	Border
HIPPO_SIGNALING	0.510156580617859	0.74169949656331	0.0149518713118451	0.413786545150678	0.989923342328089	16	PJA2; YWHAE; TJP2; WWC1; SAV1; TJP1	Up-regulated	0.74169949656331	0.129772015770261	Border
NITRIC_OXIDE_SYNTHASE_BIOSYNTHETIC_PROCESS	0.497690098639031	0.73250083044083	0.0177231163751458	0.522351700522921	0.989333392739534	5	GSTP1; STAT1; NAMPT	Up-regulated	0.73250083044083	0.13519187861117	Border
NEGATIVE_BIOMINERALIZATION	0.504598337950139	0.737302929683917	0.0157786447239392	0.449382531371975	0.989316428624478	10	SOX9; PTK2B; ECM1; HEY1; LTBP3; ROCK2; HIF1A; SRGN; ROCK1	Up-regulated	0.737302929683917	0.132354040418031	Border
CELLULAR_RESPONSE_TO_GROWTH_FACTOR_STIMULUS	0.530577519767791	0.753708891118776	0.0135848294431502	0.340910891461567	0.989050384105865	97	DKK3; AGT; UBC; UBB; MT3; PIN1; PEG10; CYFIP2; BMPR2; CD63; GLG1; GPC1; NUMA1; CTNNB1; SLC9A6; STRAP; FKBP8; LDLRAD4	Up-regulated	0.753708891118776	0.122796361547837	Border
RESPONSE_TO_L_GLUTAMATE	0.504930747922438	0.73734472034161	0.0157691052325161	0.449216956613825	0.988951915504879	10	TMBIM6; FYN; AMIGO1; PCNA	Up-regulated	0.73734472034161	0.132329425111404	Border
GLYCOSPHINGOLIPID_METABOLIC_PROCESS	0.519796954314721	0.748248640641653	0.0140865392856968	0.365840811673952	0.988557649553218	39	PSAP; ASAH1; ESYT1; ARSA; B3GALT2; HEXB; CTSA; NEU1; PRKCD; ST6GALNAC6; GM2A; GLB1; B4GALT5; GALC; ITGB8; ST3GAL5; PRKAA1; ALDH5A1; SMPD1; HEXA; B4GALT3; CREM	Up-regulated	0.748248640641653	0.12595406347857	Border
NEGATIVE_MORPHOGENESIS_OF_AN_EPITHELIUM	0.501140867058965	0.735482307562555	0.0170500351665521	0.50135769538593	0.988311768353602	6	CTNNB1; STAT1; SULF1; PTEN; CLASP1	Up-regulated	0.735482307562555	0.133427770006977	Border
ETHANOL_METABOLIC_PROCESS	0.500561867898614	0.735154538493976	0.0176383777137459	0.521678018000548	0.988057438981135	5	ALDH2; SULT1A1	Up-regulated	0.735154538493976	0.13362135729613	Border
L_ASPARTATE_TRANSMEMBRANE_TRANSPORT	0.501501140867059	0.735482307562555	0.017039521743592	0.501211745291216	0.98802406119856	6	SLC1A3; SLC25A22; SLC25A18; SLC1A6	Up-regulated	0.735482307562555	0.133427770006977	Border
PEPTIDE_CATABOLIC_PROCESS	0.50143365064801	0.735482307562555	0.0163705798796911	0.471250638234172	0.988013741475036	8	TPP1; LTA4H; XPNPEP1; CTSH; GGT7	Up-regulated	0.735482307562555	0.133427770006977	Border
RNA_POLYMERASE_II_PREINITIATION_COMPLEX_ASSEMBLY	0.51322471434617	0.743780725378168	0.0148653124036293	0.412966853206686	0.987962350124775	16	THRA; PSMC5; HMGB1; TAF6; PSMC4; PSMC3; ATF7IP; PSMC6	Up-regulated	0.743780725378168	0.128555080306657	Border
PYRIDINE_CONTAINING_COMPOUND_METABOLIC_PROCESS	0.511575320340261	0.742357729426495	0.015166091470234	0.427219421226472	0.987681344458882	13	PSAT1; NADK2; NMNAT2; IDH2; NAXD; PDXP; NAMPT	Up-regulated	0.742357729426495	0.129386765236754	Border
RESPONSE_TO_LIGHT_STIMULUS	0.540262078623587	0.762323044676989	0.0133145229737361	0.334953792590704	0.987363305509554	134	CIRBP; APP; ATP1A2; SLC1A3; NDRG4; GNB1; SCARA3; AQP1; SLC4A10; GRIN1; PLEKHB1; CALM1; COPS9; ID2; PTPRK; NPM1; DYNLRB1; RBM4; DDB1; SLC7A11; SLC1A2; ARRB1; FECH; PER2; FNTA; HMGCR; ELK1; CDKN2D; CCAR2; RO60; PTN; KCNC1; PPP1CB; PCNA; UNC119; HMGN1; IMPACT; CREBBP; CRY2; HMGCS1; NPTN; PIK3R1; UBE4B; RGS14; DEAF1; PARP1; NF1; MAPK10; METAP1; DDHD2	Up-regulated	0.762323044676989	0.117860951507968	Border
SYNAPTIC_VESICLE_UNCOATING	0.501685603695842	0.735482307562555	0.0176053733258637	0.5212445609473	0.987236471926433	5	SH3GL2; SYNJ1; DNAJC6; SH3GL1	Up-regulated	0.735482307562555	0.133427770006977	Border
HETEROCHROMATIN_ASSEMBLY	0.501685603695842	0.735482307562555	0.0176053733258637	0.521235962177066	0.987220185867594	5	POLE3; HMGA1; TPR	Up-regulated	0.735482307562555	0.133427770006977	Border
CHROMOSOME_LOCALIZATION	0.526577904258563	0.750817637698026	0.0139155815495829	0.367841335019985	0.987183502768888	37	RAB11A; ACTR2; NUMA1; KIF22; CHMP2A; VPS4A; CDC23; HNRNPU; CHMP1A; SUN1; CHMP5	Up-regulated	0.750817637698026	0.124465533779841	Border
HEMOPOIESIS	0.546045395460454	0.76646599065184	0.0131545319906564	0.330950218253154	0.986383410288199	176	CD74; SOD1; LGALS3; ATP6AP1; HMGB2; PSMD4; PRXL2A; PSMB3; NDFIP1; PRDX2; RHOA; PSMA6; GNAS; ID2; C1QC; ZMIZ1; CTNNB1; NME1; PTK2B; RBFOX2; PSMD6; P4HTM; KLF13; PSMC5; ZFP36L1; PSMB2; ASH2L; PSMF1; PSMB4; CA2; TCTA; HAX1; PAF1; PSMC1; VSIR; CIB1; PSMA3; HMGB1; PSMB10; PRKCZ; ZFP36; AP3D1; PSMB1; PSMB7; STAT1; PSMA1; PTN; TMEM176A; PSMD3; SART1; ZFP36L2; CREBBP; PRMT1; PIAS3; PSMC4; CTR9; CTNNBIP1; CUL4A; CD83; PIK3R1; RNF41; NOTCH2; AGO1; PSMD13; PSMA4; TESPA1; PSMC3; PPP2R3C; NF1; PSMC6; JUN; PSMD9; WDR61; EGR3; SLC9B2; PRELID1	Up-regulated	0.76646599065184	0.115507110737748	Border
PROTEIN_DEUBIQUITINATION	0.508919667590028	0.740940631818235	0.0156551574343545	0.448025027462592	0.986327881394182	10	PARK7; VCP; NOP53; TNIP1; OTUD4; SART3; ITCH	Up-regulated	0.740940631818235	0.130216588655843	Border
SYNAPTIC_VESICLE_BUDDING_FROM_PRESYNAPTIC_ENDOCYTIC_ZONE_MEMBRANE	0.502702053560706	0.736177490388675	0.0170045391601561	0.50033673140938	0.986299171913225	6	DNM1; MX1; PICALM; DNM3	Up-regulated	0.736177490388675	0.133017465820948	Border
ENUCLEATE_ERYTHROCYTE_DIFFERENTIATION	0.503059058559121	0.736177490388675	0.0175651513263851	0.520396533094337	0.985630308354898	5	ID2; SP3; MAEA	Up-regulated	0.736177490388675	0.133017465820948	Border
RESPONSE_TO_PROGESTERONE	0.514805642295682	0.744870318365629	0.0150751718205774	0.426159441234898	0.985230794668398	13	SREBF1; WBP2; TXNIP; PTN	Up-regulated	0.744870318365629	0.127919331171941	Border
PEPTIDYL_LYSINE_ACETYLATION	0.527058823529412	0.750817637698026	0.0139966119011389	0.375092855363494	0.985230627491717	31	MAPK3; EID1; NAP1L2; WBP2; SNCA; CTBP1; ARRB1	Up-regulated	0.750817637698026	0.124465533779841	Border
RNA_SPLICING	0.575542445755424	0.788062914441983	0.0123897059436458	0.324280095392341	0.983294234245756	286	CIRBP; QKI; RBM3; UBL5; SRSF5; SNRPN; SRSF3; HSPA8; LGALS3; HNRNPA1; PUF60; HNRNPD; PABPC1; NONO; AHNAK; PSIP1; HNRNPK; PPP2R1A; RTCB; SNRPD2; FUS; PRPF8; TMBIM6; SNRNP200; NPM1; SRSF7; RBFOX2; DNAJC8; HNRNPH1; DDX39B; STRAP; PCBP2; SNRPC; KHDRBS1; HNRNPH2; PRDX6; SF3B1; RBM4; GTF2F1; MBNL2; POLR2G; TSEN15; KHDRBS3; SAP18; HNRNPC; SNU13; SF3B5; TRA2A; ZRANB2; PRPF6; C1QBP; LSM4; LSM2; POLR2I; DHX38; HNRNPU; PCBP1; LSM7; XAB2; LSM3; LSM1; HNRNPA0; SRSF2; SRPK2; NCBP2; HNRNPUL1; PPIE; SFPQ; PRCC; DHX9; SF3B2; CCAR2; SF3A3; SF3A1; SRSF9; DDX5; CPSF4; SUPT6H; POLR2E; KHDC4; CLK2; WTAP; HTATSF1; RBFOX1; CLASRP; SART1; WBP11; SNRPA; SRSF8; PRPF31; DDX41; ARL6IP4; PIK3R1; RBM15B; DHX15; TAF15; SNRPD3; TRA2B; SNW1; SNRPE; CPSF1; POLR2D; CWC15; AQR; HNRNPR; BUD31; DDX1; PRPF19; AHNAK2; NOL3; CDC40; CSTF2T; SNRPB2; CPSF7; CASC3; AFF2; THRAP3; SNRNP27; SF3B4	Up-regulated	0.788062914441983	0.103439109535465	Border
ALPHA_BETA_T_CELL_DIFFERENTIATION	0.510407537248028	0.74169949656331	0.01544872250801	0.43876146930512	0.983151052567385	11	RHOA; HMGB1; PRKCZ; AP3D1; CD83	Up-regulated	0.74169949656331	0.129772015770261	Border
STEROID_HORMONE_MEDIATED_SIGNALING	0.543552262715258	0.764992863663322	0.0132396611624844	0.340332651789784	0.982835739225533	89	YWHAH; THRA; PAK1; PARK7; RHOA; WBP2; RAN; PHB2; CTNNB1; RBFOX2; CALR; ARRB2; PADI2; DNAJA1; SMARCA4; UBA5; THRB; DDX54; CALCOCO1; DDX5; NR2C1; UFM1	Up-regulated	0.764992863663322	0.116342616200757	Border
INTERLEUKIN_6_PRODUCTION	0.531457800511509	0.754297123883878	0.0138766197746018	0.374138693540794	0.982724396200278	31	CD74; APP; SYT11; CD47; SIRPA; ARRB2; MAPKAPK2; HMGB1; ARRB1; DHX9	Up-regulated	0.754297123883878	0.122457548234927	Border
HORMONE_MEDIATED_SIGNALING	0.547893103793414	0.76714552194616	0.0131200764840739	0.337754479568699	0.982614199658581	103	YWHAH; THRA; PAK1; SST; PARK7; RHOA; WBP2; RAN; PHB2; CTNNB1; RBFOX2; CALR; ARRB2; PADI2; DNAJA1; SMARCA4; UBA5; THRB; CSNK2B; SSTR2; APPL2; DDX54; CALCOCO1; DDX5; NR2C1; UFM1; NCOA4; CRY2; ADIPOR1	Up-regulated	0.76714552194616	0.115122245720377	Border
FATTY_ACID_OXIDATION	0.511393514460999	0.74231582511773	0.0154208143584264	0.438454669896657	0.982463594386896	11	FABP3; APPL2; IRS2; PRKAG2; MTOR; ACADVL; PDK4; CNR1	Up-regulated	0.74231582511773	0.129411280807888	Border
LIPID_MODIFICATION	0.546418567426971	0.766565238812288	0.013151878954769	0.335784838989648	0.982352287614428	116	AGT; APOE; PI4KA; APOD; ECH1; ECI2; ALDH3A2; HADHA; ECHS1; PLPP3; PIP4K2C; FABP3; ACAT2; HADHB; ACAA1; PLPPR2; SCP2; MTMR7; ACOT8; APPL2; CYP4V2; ABCA2; TTC7B; INPP5F; DGKG; ACAT1; CRAT; IP6K1; LAMTOR1; SYNJ1; IRS2; ADIPOR1; ACOX1; PIK3R1; MTMR6; PLPPR4; INPP1; MTMR4; ETFB	Up-regulated	0.766565238812288	0.115450878447559	Border
LONG_CHAIN_FATTY_ACID_TRANSPORT	0.528488251195675	0.751620853004338	0.0141912041976941	0.393110415549235	0.982145258688396	21	APOE; MIF; FABP3; PNPLA8; ATP5PF; PLA2G12A; IRS2	Up-regulated	0.751620853004338	0.124001179317808	Border
TEMPERATURE_HOMEOSTASIS	0.538322632423756	0.760224375299215	0.0134086004657443	0.344863442542824	0.982020772512803	72	SCD; BSCL2; GJA1; THRA; ARRDC3; GNAS; GATM; FABP5; ELOVL6; PER2; FTO; APPL2; MFN2; DDIT3; TLE3; IP6K1; EPAS1; ABAT; ABHD6; ADIPOR1	Up-regulated	0.760224375299215	0.119058209597121	Border
ORGANELLE_ORGANIZATION	0.582241775822418	0.792541104835114	0.0122206174711202	0.322163095565329	0.982011822423837	346	YWHAH; CFL1; ARF1; DSTN; PFN2; UBL5; MAPK3; GSN; PINK1; DCTN1; PAK1; YWHAG; PARK7; SREBF1; HNRNPA1; S100A10; G3BP2; SEPTIN9; GRB2; HNRNPD; CD47; RHOA; FAM162A; YWHAE; ARPC2; NAP1L2; BRK1; MAPK1; WDR1; CCT7; SURF4; ATP5IF1; WBP2; YWHAQ; ACTR2; PHB2; NUMA1; YWHAZ; CTNNB1; NPM1; PTK2B; UBE2N; TOMM7; ARPC3; PIP4K2C; TSC1; CCT4; TPM1; CTBP1; CALCOCO2; TCP1; HAX1; SYT7; XRCC5; SIRT2; STMN2; RHOC; CDC37; PAF1; PFN1; CTNNA2; PPHLN1; SDCBP; FSCN1; MAPK9; ANAPC5; HNRNPU; SREBF2; ARRB1; ARPIN; PDGFB; CTTN; CDC42EP1; CDC42; ATMIN; CDK5R1; ABI2; ARL2; SFPQ; MFN2; BIN1; ATG13; ANAPC11; LMNA; SEPTIN7; SH3GLB1; CCT3; NELFE; TRIM27; CORO1A; VPS35; EVL; UBE2L3; NTRK3; NABP2; TPR; RHOU; CHCHD10; FIS1; SYNJ1; PPM1E; CTR9; LPAR1; PHIP; CCT5; TADA2B; MFF; RANBP1; CX3CL1; C6orf89; TENM1; PDXP; LNPK; UBXN2B; SNW1; ATF7IP; FLNA	Up-regulated	0.792541104835114	0.100978204012257	Border
EMBRYONIC_AXIS_SPECIFICATION	0.512422709387296	0.743143062852087	0.0157659269116235	0.455716896250948	0.981966388583899	9	CTNNB1; COBL; TMED2	Up-regulated	0.743143062852087	0.128927571937448	Border
NEGATIVE_CELLULAR_RESPONSE_TO_GROWTH_FACTOR_STIMULUS	0.541927030840556	0.763574399912935	0.0133789727247561	0.354860406216452	0.981416960226471	50	AGT; UBC; UBB; PIN1; PEG10; GLG1; GPC1; STRAP; LDLRAD4; SORL1; SPART; SNX6; UBA52; STUB1; TOB1; HTRA1	Up-regulated	0.763574399912935	0.117148640470776	Border
HISTONE_H2A_K63_LINKED_UBIQUITINATION	0.510300911474591	0.74169949656331	0.0173551586720024	0.518168997929843	0.981411359858072	5	OTUB1; TRIP12; RNF8; RNF168; UBR5	Up-regulated	0.74169949656331	0.129772015770261	Border
RESPONSE_TO_ATP	0.513322091062395	0.743780725378168	0.0157405274504555	0.455388323924539	0.981258389860554	9	SOD1; HSP90B1; RYR3; PDXP; P2RX7	Up-regulated	0.743780725378168	0.128555080306657	Border
MITOTIC_SPINDLE_ORGANIZATION	0.544265593561368	0.765536131888404	0.013290421803725	0.35110858147355	0.980981995838464	56	STMN1; CLTC; DCTN1; RAB11A; RHOA; RAN; NUMA1; DCTN2; PKD1; CHMP2A; VCP; TUBG1; HNRNPU; SUN2; FSD1; CHMP1A; CHMP5; TPR; TUBG2	Up-regulated	0.765536131888404	0.116034306586315	Border
ISOTYPE_SWITCHING	0.517340720221607	0.747166038414891	0.0154177169840861	0.445540857399406	0.980858976656156	10	NDFIP1; EXOSC6; SUPT6H; TFRC; TP53BP1	Up-regulated	0.747166038414891	0.126582876692593	Border
NEGATIVE_PROTEIN_K63_LINKED_UBIQUITINATION	0.512298664002997	0.743143062852087	0.0172978357668903	0.51746456865089	0.980077171785564	5	OTUB1; TRIP12; PLAA; GPS2; UBR5	Up-regulated	0.743143062852087	0.128927571937448	Border
MEMORY	0.547014550928249	0.766958009880335	0.0131810864093182	0.344430830552837	0.979896014998039	71	S100B; APOE; PJA2; SYT11; PRNP; GRIN1; SLC17A7; PAIP2; SLC24A2; PPP3CB; BTBD9; PRKCZ; PAK6; GRIA1; PTN; SERPINF1; CIC; ASIC1; SHISA7; SHANK3; RGS14; YTHDF1; SLC8A2; FGF13; JPH3	Up-regulated	0.766958009880335	0.115228412552269	Border
T_CELL_DIFFERENTIATION	0.536712217009994	0.758649126781162	0.0136887929450163	0.36955116717021	0.979600064039881	33	CD74; SOD1; PRDX2; RHOA; ZMIZ1; VSIR; HMGB1; PRKCZ; AP3D1; SART1; CD83; TESPA1; EGR3; PRELID1	Up-regulated	0.758649126781162	0.119959037721864	Border
SULFUR_COMPOUND_TRANSPORT	0.519136940258051	0.747742049855364	0.0150540429058149	0.429890875857504	0.97944565324405	12	GJA1; SLC9A3R1; NFE2L1; SLC7A11; SLC1A4; SLC26A11; LRRC8A	Up-regulated	0.747742049855364	0.126248195778825	Border
PLATELET_DERIVED_GROWTH_FACTOR_RECEPTOR_BETA_SIGNALING	0.511108442416236	0.74231582511773	0.0167622919045641	0.49680842257599	0.979343919855627	6	LRP1; PDGFB	Up-regulated	0.74231582511773	0.129411280807888	Border
CEREBRAL_CORTEX_NEURON_DIFFERENTIATION	0.513935084298658	0.744446702233866	0.0160128995173261	0.466940874966945	0.978977986432919	8	PAFAH1B1; ID4; HPRT1; PSEN1; CHD5	Up-regulated	0.744446702233866	0.128166389589841	Border
RESPONSE_TO_GAMMA_RADIATION	0.535975295934123	0.757967477131747	0.013843304096028	0.380514996936368	0.978609514576073	26	CRYAB; XRCC6; XRCC5; POLE3; PRKDC; ELK1	Up-regulated	0.757967477131747	0.120349428675652	Border
PYRIMIDINE_NUCLEOSIDE_TRIPHOSPHATE_METABOLIC_PROCESS	0.517706576728499	0.747166038414891	0.0156173884385277	0.454136596351978	0.978561201290126	9	NME1; AK3; TBPL1; DCTPP1	Up-regulated	0.747166038414891	0.126582876692593	Border
MITOCHONDRIAL_RESPIRATORY_CHAIN_COMPLEX_III_ASSEMBLY	0.515082004817066	0.744996439625161	0.015980564982404	0.466515267546938	0.978085667260649	8	UQCR10; TTC19; UQCC1	Up-regulated	0.744996439625161	0.127845802761561	Border
TYPE_I_INTERFERON_PRODUCTION	0.537286063569682	0.759239171053053	0.0136586257896841	0.367675237115841	0.977632380219583	34	FLOT1; XRCC6; HMGB2; CTNNB1; XRCC5; PRKDC; HMGB1; DHX9; STAT1; POLR2E; CREBBP; DDX41; DDX3X	Up-regulated	0.759239171053053	0.119621393661186	Border
PERIPHERAL_NERVOUS_DEVELOPMENT	0.5428049152026	0.764367582939779	0.0134653183585201	0.362613223886802	0.976630557076015	38	SOD1; SERPINI1; ALDH3A2; GPC1; HAPLN2; NDRG1; LGI4; SIRT2; NTRK2	Up-regulated	0.764367582939779	0.116697739786709	Border
OVARIAN_FOLLICLE_DEVELOPMENT	0.522064404206874	0.749550433854897	0.0149728454296473	0.42852151820872	0.976325765216274	12	SOD1; ARRB2; ARRB1; VGF; CTNNA1; CEBPB; BMPR1B; BCL2L1; UBE3A	Up-regulated	0.749550433854897	0.125199140123261	Border
REPLACEMENT_OSSIFICATION	0.52017987633502	0.748577859392287	0.0155484187395558	0.452983881878482	0.976077363455895	9	GNAS; CSGALNACT1; MEF2D; NAB2	Up-regulated	0.748577859392287	0.125763022113332	Border
PARANODAL_JUNCTION_ASSEMBLY	0.516992914615107	0.747166038414891	0.0165953843262686	0.494815543754918	0.975415416094951	6	CD9; ANK2; NFASC; GNPAT; EPB41L3; CNTNAP1	Up-regulated	0.747166038414891	0.126582876692593	Border
NEGATIVE_MACROPHAGE_ACTIVATION	0.51891621925334	0.747645986421998	0.0171097748496389	0.514987662833036	0.975385915618846	5	SYT11; CX3CL1; CD200	Up-regulated	0.747645986421998	0.126303993763119	Border
NEGATIVE_NEUROINFLAMMATORY_RESPONSE	0.51891621925334	0.747645986421998	0.0171097748496389	0.514987662833036	0.975385915618846	5	SYT11; CX3CL1; CD200	Up-regulated	0.747645986421998	0.126303993763119	Border
KERATAN_SULFATE_CATABOLIC_PROCESS	0.51891621925334	0.747645986421998	0.0171097748496389	0.514987571282351	0.975385742221977	5	HEXB; GNS; PRELP; GLB1; HEXA	Up-regulated	0.747645986421998	0.126303993763119	Border
CELLULAR_POLYSACCHARIDE_CATABOLIC_PROCESS	0.524542936288089	0.749766713161367	0.0152178797820357	0.442980412869	0.975222153545165	10	CALM1; PYGB; GAA; PPP1CB; AGL	Up-regulated	0.749766713161367	0.125073844537616	Border
POLYSACCHARIDE_CATABOLIC_PROCESS	0.524542936288089	0.749766713161367	0.0152178797820357	0.442980412869	0.975222153545165	10	CALM1; PYGB; GAA; PPP1CB; AGL	Up-regulated	0.749766713161367	0.125073844537616	Border
ENDOTHELIAL_CELL_DEVELOPMENT	0.51891621925334	0.747645986421998	0.0171097748496389	0.5148444085212	0.975114592151895	5	ADD1; TNFRSF1A; ROCK2; ROCK1	Up-regulated	0.747645986421998	0.126303993763119	Border
ASPARTATE_FAMILY_AMINO_ACID_METABOLIC_PROCESS	0.536073825503356	0.757967477131747	0.0141091066635116	0.396142749886045	0.974427236435971	19	DLD; GCAT; PHGDH; RIDA; ASS1; CRYM; ADI1; MTHFD1; ASNSD1; OGDH; MSRA; NIT2; GOT1; GOT2	Up-regulated	0.757967477131747	0.120349428675652	Border
NEGATIVE_TYPE_I_INTERFERON_PRODUCTION	0.533340423269169	0.755864062641912	0.0143855343993017	0.411430700195293	0.97425907946009	15	PIN1; SIRPA; PCBP2; ILRUN; UBE2L6	Up-regulated	0.755864062641912	0.12155630258462	Border
PYRIDINE_NUCLEOTIDE_METABOLIC_PROCESS	0.522540753232153	0.749752532127954	0.0154829104856454	0.45209262037472	0.974156897378528	9	NADK2; NMNAT2; IDH2; NAXD; NAMPT; AFMID	Up-regulated	0.749752532127954	0.125082058829734	Border
CELLULAR_RESPONSE_TO_LIGHT_STIMULUS	0.550238264219811	0.768541820198171	0.0132449967844533	0.359766763148116	0.974002955835153	40	GNB1; AQP1; CALM1; COPS9; PTPRK; NPM1; DDB1; FNTA; PTN; PCNA; IMPACT; CREBBP; CRY2; PIK3R1; PARP1; METAP1; ERCC1; NMT2	Up-regulated	0.768541820198171	0.11433249538982	Border
GLUTAMATE_RECEPTOR_SIGNALING	0.551434923201294	0.769598941121069	0.0131651485033103	0.356048576120228	0.97387809096829	44	APP; PINK1; PRNP; GRIN1; MAPK8IP2; PTK2B; FYN; MINK1; CNIH2; OPRM1; GRIA1; SHISA7; CAPN1; SHANK3; CX3CL1; NEFL; NLGN2; DLG2	Up-regulated	0.769598941121069	0.113735538508696	Border
CARDIAC_ATRIUM_DEVELOPMENT	0.522422296134878	0.749752532127954	0.0157754641382113	0.464492290212116	0.973844337396385	8	BMPR2; ANK2; NOTCH2; MESP1; MDM4	Up-regulated	0.749752532127954	0.125082058829734	Border
HISTONE_MRNA_METABOLIC_PROCESS	0.534660766961652	0.756851374404158	0.0142139327371804	0.403243444750789	0.973643824565984	17	EXOSC10; LSM1; NCBP2; DCP2; SNRPD3; SNRPE; SSB; LSM11; SNRPB	Up-regulated	0.756851374404158	0.120989396079079	Border
MALE_MATING_BEHAVIOR	0.521336459554513	0.749130177572885	0.016123431235903	0.478399093979991	0.973466186281015	7	GRIN1; HEXB	Up-regulated	0.749130177572885	0.125442707682159	Border
LIPID_HOMEOSTASIS	0.550360809025307	0.768541820198171	0.0132770480476148	0.362546679397525	0.972974124469816	37	APOE; RTN4; ORMDL3; CEBPA; FABP3; NFE2L1; SREBF2; COMMD9; ABCA2; INSIG1; LAMTOR1; IRS2; ACOX1; SCARB1; NPC2; USF2	Up-regulated	0.768541820198171	0.11433249538982	Border
SOMATIC_DIVERSIFICATION_OF_IMMUNE_RECEPTORS	0.545239320638188	0.766412820485279	0.0135957399443067	0.378260201985695	0.972810626726942	26	HMGB2; NDFIP1; ADAR; EXOSC6; PRKDC; HMGB1; SUPT6H; TFRC; PMS2; MCM3AP; ERCC1; TP53BP1; HSPD1	Up-regulated	0.766412820485279	0.115537239029404	Border
POST_GOLGI_VESICLE_MEDIATED_TRANSPORT	0.563377456879262	0.779277418052315	0.0127431816995463	0.340402783199203	0.972706534841213	76	SORT1; PREPL; RACK1; SPTBN1; ARFGEF2; LAMP1; AP1G1; SCAMP3; EXOC2; MACF1; ANKFY1; STEAP2; RAB14; SORL1; VTI1B; BBS2; C16orf70; AP3D1; NSF; VPS35L; GGA1; BBS1; AP2A1; EHD3; KIF13A; RAB31; SCFD1; VAMP7; SEC16A; MYO5A; ACSL3; DOP1B; MON2; ARL3; EXOC4; LYPLA1; SCAMP1; SORCS1; RABEP1; GOSR2; STX4; GOLPH3; VAMP5	Up-regulated	0.779277418052315	0.108307908589979	Border
ENERGY_HOMEOSTASIS	0.527527849185947	0.751135283059133	0.0146468224281122	0.415463271466049	0.972624576395965	14	UBB; EIF4G1	Up-regulated	0.751135283059133	0.124281837436658	Border
IRES_DEPENDENT_VIRAL_TRANSLATIONAL_INITIATION	0.523913292808808	0.749766713161367	0.0157341850977096	0.463900852881639	0.972604342874739	8	PCBP2; EIF3F; EIF3D; SSB	Up-regulated	0.749766713161367	0.125073844537616	Border
NEGATIVE_SODIUM_ION_TRANSMEMBRANE_TRANSPORT	0.523777403035413	0.749766713161367	0.01544872250801	0.451237565374061	0.972314448090502	9	ATP1A2; SLC9A3R1; HECW1; PRKCE; NEDD4L; CAMK2D	Up-regulated	0.749766713161367	0.125073844537616	Border
INTEGRIN_ACTIVATION	0.524257368964331	0.749766713161367	0.0157246771880654	0.463589717056048	0.971952022334015	8	FERMT2; TLN1; FN1; CX3CL1; RAP1B; ITGB1BP1	Up-regulated	0.749766713161367	0.125073844537616	Border
NEGATIVE_RNA_SPLICING	0.54356415055105	0.764992863663322	0.0137851779632666	0.388970324171247	0.971801673383625	21	HNRNPK; TMBIM6; NPM1; SRSF7; SAP18; C1QBP	Up-regulated	0.764992863663322	0.116342616200757	Border
VESICLE_MEDIATED_TRANSPORT_TO_THE_PLASMA_MEMBRANE	0.566780478007632	0.78246656434842	0.0126760281821986	0.342859005367167	0.971585226787439	67	NSG1; CLSTN1; PREPL; RACK1; RAB11A; SPTBN1; SNX17; ARFGEF2; EXOC2; MACF1; STEAP2; RAB11B; VPS29; BBS2; VPS39; C16orf70; NSF; VPS35L; GGA1; BBS1; VPS35; KIF13A; RAB31; STX1B; VAMP7; SEC16A; MAPK10; ACSL3; ARL3; EXOC4; LYPLA1; STX3; SCRIB; RABEP1; GOLPH3; WASHC1; VAMP5	Up-regulated	0.78246656434842	0.106534211262949	Border
PYRIMIDINE_NUCLEOSIDE_METABOLIC_PROCESS	0.523161443376202	0.749766713161367	0.0169905728061441	0.512849098466005	0.971335477688409	5	ERH; UPP1; TK2	Up-regulated	0.749766713161367	0.125073844537616	Border
MITOCHONDRIAL_GENE_EXPRESSION	0.576961569255404	0.788893368215699	0.0123668995936201	0.334502175135299	0.971281049944809	99	NGRN; MRPL51; MRPL30; MRPL2; MRPL57; MRPL21; GADD45GIP1; DAP3; MRPL10; MRPS36; MRPS23; TUFM; MRPS11; C1QBP; MRPL55; MRPL43; MRPL4; COA3; MRPL17; MRPL24; MRPL13; MRPL37; MRPL3; MRPS24; MRPL14; POLRMT; NDUFA7; CHCHD10; MRPS35; MRPL40; MRPS28; MRPS18C; MRPL15; OXA1L; MRPL16; MRPS30; HSD17B10; IARS2; MRPL41; MRPS18B; GFM1; MRPL47; MRPL32; GATC; ELAC2; MRPS10; MRPS17; TRUB2; MRPL50; LRPPRC; PRKAA1; MRPL33	Up-regulated	0.788893368215699	0.102981694794539	Border
NEGATIVE_ANIMAL_ORGAN_MORPHOGENESIS	0.524501758499414	0.749766713161367	0.0160355807027796	0.477166918593475	0.9709589050394	7	BMPR2; CTNNB1; THRB; STAT1; SULF1	Up-regulated	0.749766713161367	0.125073844537616	Border
TUBULIN_DEACETYLATION	0.527150084317032	0.750817637698026	0.0153559169090572	0.45058968961503	0.970918423004358	9	BEX4; SIRT2; FNTA	Up-regulated	0.750817637698026	0.124465533779841	Border
RESPONSE_TO_CORTICOSTERONE	0.52443857331572	0.749766713161367	0.0163872232149383	0.492200782402353	0.970261013479894	6	CALM3; MAOB; NTRK3; NEFL	Up-regulated	0.749766713161367	0.125073844537616	Border
RESPONSE_TO_TOPOLOGICALLY_INCORRECT_PROTEIN	0.583391695847924	0.793618089507062	0.0122005331275021	0.331109857961013	0.97023382228563	120	CLU; KLHDC3; DCTN1; CANX; ATP6V0D1; HSPA8; BAG3; HSPB8; RACK1; ADD1; RHBDD2; TSPYL2; BAG6; TMBIM6; HSP90B1; CALR; HSPB1; VCP; TPP1; DNAJA1; MYDGF; TLN1; ERO1A; GET3; CDK5RAP3; DNAJB2; SERP1; MFN2; DDIT3; EXTL1; LMNA; RNF5; PDIA6; STUB1; RNF185; MBTPS1; COPS5; DERL1; EDEM1; PIK3R1; PREB; DNAJB12	Up-regulated	0.793618089507062	0.100388441555036	Border
PROTEIN_INSERTION_INTO_MITOCHONDRIAL_INNER_MEMBRANE	0.525863057690102	0.750526104683257	0.0156803957606931	0.462732724095946	0.970155269709762	8	NDUFA13; TIMM10; OXA1L; ROMO1	Up-regulated	0.750526104683257	0.124634197594295	Border
FAT_SOLUBLE_VITAMIN_METABOLIC_PROCESS	0.524558664585085	0.749766713161367	0.0163838928527898	0.492069090084747	0.970001412264055	6	CBR1; VKORC1; FGFR1; LGMN; PLTP	Up-regulated	0.749766713161367	0.125073844537616	Border
TOLL_LIKE_RECEPTOR_3_SIGNALING	0.525284055437633	0.750325463118301	0.0169313847607024	0.511998851796475	0.969725111681388	5	FLOT1; UBQLN1; RFTN1	Up-regulated	0.750325463118301	0.124750315039737	Border
NEGATIVE_MUSCLE_ADAPTATION	0.525533774503683	0.750325463118301	0.0169244393576622	0.511876129364077	0.969492675565476	5	ATP2B4; LMNA; MTOR; ERRFI1	Up-regulated	0.750325463118301	0.124750315039737	Border
STRIATED_MUSCLE_ADAPTATION	0.533097686375321	0.755864062641912	0.0144952760906589	0.414060466813474	0.969340526096734	14	GSN; ATP2B4; ATP2A2; CAMK2G; LMNA; INPP5F	Up-regulated	0.755864062641912	0.12155630258462	Border
ECTODERMAL_PLACODE_DEVELOPMENT	0.526907229366962	0.750817637698026	0.016886306558847	0.511489994634066	0.968761336925028	5	CTNNB1; FRS2; HDAC2; NRP1; NRG3	Up-regulated	0.750817637698026	0.124465533779841	Border
DETECTION_OF_VISIBLE_LIGHT	0.532690014095197	0.755604128701954	0.0146820246942931	0.425183451116172	0.968720450733821	12	GNB1; CALM1; FNTA; METAP1; NMT2	Up-regulated	0.755604128701954	0.121705677712119	Border
APOPTOTIC_DNA_FRAGMENTATION	0.531309724564362	0.754297123883878	0.0152423183743663	0.449397939907123	0.9683504731074	9	HMGB2; HMGB1	Up-regulated	0.754297123883878	0.122457548234927	Border
RIBONUCLEOPROTEIN_COMPLEX_BIOGENESIS	0.61033896610339	0.809449546848594	0.01152761356371	0.323253074371531	0.968101076248705	196	SRSF5; PSIP1; ERI3; SNRPD2; RAN; PRPF8; TRMT112; SNRNP200; NPM1; EIF3H; TSR2; DDX39B; STRAP; MRPL10; EIF5; SNRPC; GLUL; SF3B1; ADAR; NUDT16; TSC1; MRPS11; SNU13; PA2G4; NOP53; BTRC; PRPF6; C1QBP; IMP3; EXOSC6; TAF9; WDR18; LSM4; EIF2S3; EIF3E; EIF3F; PTGES3; NHP2; EXOSC10; XAB2; SRPK2; DHX9; NOLC1; DDX54; SF3A3; SF3A1; SRSF9; EIF3G; NOP58; KHDC4; EIF3D; PWP1; SART1; WBP11; RRP7A; WDR46; EIF3I; CUL4A; PRPF31; EXOSC2; SNRPD3; ZNHIT6; AGO1; DDX3X; POP4; TSR3; SNRPE; POLR2D; SBDS; EIF3K; DDX1; ZNHIT3; WDR74; UTP4; DDX18; PRPF19; NOL3; PELP1; CPSF7; UTP6; HSP90AB1	Up-regulated	0.809449546848594	0.0918102157285334	Border
REGULATION_BY_VIRUS_OF_VIRAL_PROTEIN_LEVELS_IN_HOST_CELL	0.528722157092614	0.751733260259974	0.0159193454345024	0.475726036018068	0.968026937811179	7	DDB1; STAT1; IFIT1; DYNLT1	Up-regulated	0.751733260259974	0.123936234072361	Border
FATTY_ACID_CATABOLIC_PROCESS	0.563055780113177	0.779277418052315	0.0128626500323143	0.353889129226322	0.967971486758545	44	ECH1; ECI2; ALDH3A2; HADHA; ECHS1; ACAT2; HADHB; ACAA1; SCP2; ACOT8; ABHD16A; FAAH; ACAT1; CRAT; IRS2; ACOX1; MMUT; LPIN1; ETFB; PLA2G15	Up-regulated	0.779277418052315	0.108307908589979	Border
CELLULAR_GLUCAN_METABOLIC_PROCESS	0.556112531969309	0.77442333208946	0.0132210004993809	0.368503557018229	0.96792297033268	31	CALM1; SORBS1; PYGB; EPM2AIP1; UGP2; GYG1; PER2; GAA; PPP1CB; AGL; IRS2; PPP1R3E; PRKAG2; MTOR; PGM1; PHKB; IL6ST; PPP1R3F	Up-regulated	0.77442333208946	0.111021570930736	Border
MULTICELLULAR_ORGANISMAL_MOVEMENT	0.541472704189589	0.763377434253926	0.0140921779008281	0.404588958600424	0.967919471670903	16	EEF2; ATP2A2; GSTO1; GAA; VPS35; SYNM; STAC2; MTOR	Up-regulated	0.763377434253926	0.117260682117922	Border
MITOTIC_NUCLEAR_ENVELOPE_REASSEMBLY	0.529991971556371	0.753097491198661	0.0155671937603982	0.461540605563697	0.967655900168868	8	PPP2R1A; LMNA; EMD	Up-regulated	0.753097491198661	0.123148799165875	Border
ESTABLISHMENT_OF_RNA_LOCALIZATION	0.596979093728118	0.802644998782616	0.0118599150432868	0.328901174305545	0.966980152116578	127	QKI; SRSF5; SRSF3; FLOT1; HNRNPA1; TOMM20; G3BP2; RAN; NPM1; SRSF7; XPOT; DDX39B; KHDRBS1; ZFP36L1; TSC1; NPIPA1; DHX38; HNRNPU; NUP85; SRSF2; CKAP5; SEC13; NCBP2; SFPQ; ENY2; ZFP36; DHX9; SRSF9; CPSF4; SUPT6H; TPR; RBFOX1; SMG6; RBM15B; ALKBH5; CPSF1; POLR2D; SSB; MCM3AP; EIF5A2; CDC40; CASC3; SRSF4; SMG5; RFTN1; RTRAF; TST; SRSF1; NUP58; TNKS; NUP62; YTHDC1; HNRNPA2B1; SENP2; LRPPRC; EIF5A; RBM27; XPO7; RBM8A; DDX19A; FIP1L1; DDX25; RNPS1; HNRNPA3; MRPL18; NMD3	Up-regulated	0.802644998782616	0.0954764960161356	Border
ATTACHMENT_OF_SPINDLE_MICROTUBULES_TO_KINETOCHORE	0.529903858159571	0.753097491198661	0.0168034977328251	0.510459857303839	0.966810258257377	5	SIRT2; HNRNPU; CDC42; BECN1	Up-regulated	0.753097491198661	0.123148799165875	Border
ESTABLISHMENT_OF_PROTEIN_LOCALIZATION_TO_ENDOPLASMIC_RETICULUM	0.558976982097187	0.77677476985392	0.0131465741918378	0.367917453673491	0.966383492953002	31	SRP14; SRP9; SEC61G; SPCS1; GET3; SRP54; SRP68; UBA52; SRP19; PMM1; SPCS3; RAB3GAP1; SSR3; SEC61A1	Up-regulated	0.77677476985392	0.109704889036159	Border
GUANOSINE_CONTAINING_COMPOUND_BIOSYNTHETIC_PROCESS	0.533333333333333	0.755864062641912	0.0151873924872543	0.448405272278227	0.966211499866272	9	GUK1; NME1; IMPDH2; HPRT1; NME3	Up-regulated	0.755864062641912	0.12155630258462	Border
BEHAVIORAL_RESPONSE_TO_COCAINE	0.531043593130779	0.754150263621066	0.016205298920702	0.489682976353815	0.9652977360213	6	SNCA; ABAT	Up-regulated	0.754150263621066	0.122542112804405	Border
NEURON_FATE_COMMITMENT	0.545175624206517	0.766412820485279	0.0139938104186121	0.403365792515295	0.964993227032445	16	ID2; OLIG1; OLIG2; CDC42; NTRK3	Up-regulated	0.766412820485279	0.115537239029404	Border
T_CELL_LINEAGE_COMMITMENT	0.533524784617306	0.755904642303678	0.0167041410767576	0.509392830014931	0.964789310059402	5	RHOA; PRKDC; MTOR	Up-regulated	0.755904642303678	0.121532987479434	Border
CENTRIOLE_REPLICATION	0.53513209668353	0.757297725160891	0.0151387527063786	0.447518783977663	0.964301318957493	9	NPM1; CHMP2A; NUP62; KAT2B; KAT2A; VPS4B	Up-regulated	0.757297725160891	0.120733347746305	Border
3_UTR_MEDIATED_MRNA_STABILIZATION	0.538453111305872	0.760224375299215	0.0146761515848687	0.430303577941947	0.964199104007788	11	HNRNPC; MAPKAPK2; HNRNPA0; ZFP36	Up-regulated	0.760224375299215	0.119058209597121	Border
CHROMOSOME_ORGANIZATION	0.597077662129704	0.802644998782616	0.0118648438068598	0.331961549743836	0.963903934095745	99	MAPK3; PINK1; SREBF1; HNRNPA1; HNRNPD; NAP1L2; MAPK1; CCT7; WBP2; NUMA1; CTNNB1; UBE2N; CCT4; CTBP1; TCP1; XRCC5; PAF1; PPHLN1; ANAPC5; HNRNPU; ARRB1; SFPQ; ANAPC11; LMNA; CCT3; NELFE; NABP2; TPR; CTR9; CCT5; TADA2B; C6orf89; SNW1; ATF7IP	Up-regulated	0.802644998782616	0.0954764960161356	Border
CARBOHYDRATE_DERIVATIVE_TRANSPORT	0.561267678331785	0.778620551764071	0.013218336466248	0.378328997142589	0.963703876580693	24	PSAP; GJA1; GUK1; G6PC3; SLC35B4; SLC25A6; SCARB1; SLC25A5; NPC2; PRKCE; SLC25A4; SLC35B1; SLC35A2; SLC35A1; SYTL2; SLC29A1; ATG5; SLC25A25	Up-regulated	0.778620551764071	0.108674137222104	Border
CYTOKINETIC_PROCESS	0.559230928261319	0.776905244928575	0.013290421803725	0.380130434096603	0.962907390194665	23	ARF1; RHOA; CHMP2A; VPS4A; ANXA11; CHMP1A; CHMP5	Up-regulated	0.776905244928575	0.109631946596863	Border
DENDRITE_SELF_AVOIDANCE	0.535486970097274	0.757579059414797	0.0160843144716912	0.488277357014354	0.96252687970893	6	BSG; VSTM2L; NPTN	Up-regulated	0.757579059414797	0.120572038368948	Border
MODIFICATION_DEPENDENT_MACROMOLECULE_CATABOLIC_PROCESS	0.672332766723328	0.848753960727353	0.0100717328358677	0.314615584433623	0.962302603948046	401	CLU; UCHL1; SKP1; UBC; CAMLG; UBB; SQSTM1; TRIM2; PINK1; USP11; PARK7; PSMD4; NEDD8; RACK1; RNF11; PSMB3; NDFIP1; RHBDD2; PSMA6; BAG6; UBQLN2; ERLEC1; FBXO2; CTNNB1; PTK2B; TSG101; PSMD6; FBXL5; UCHL5; UBE2E1; PCBP2; PSMC5; UBE2J1; HSP90B1; VPS25; PSMB2; TBL1XR1; RAD23A; PSMF1; DDB1; UBA1; FBXO9; PSMB4; ARRB2; VCP; CEBPA; VPS4A; USP34; NOP53; ADRM1; BTRC; SIRT2; CSNK1D; BCAP31; TRPC4AP; TAF9; USP33; CDC23; PSMC1; SDCBP; USP5; CUL2; PTPN23; MAPK9; ANAPC5; FBXO21; PSMA3; DNAJB2; EXOSC10; RLIM; SPSB3; FBXW11; PSMB10; RNF130; ARRB1; RNF103; CDC16; LONP1; OS9; UBL7; SHARPIN; RNF149; PSMB1; DDIT3; SUMO2; CCAR2; ANAPC11; PSMB7; UBE2L6; RBX1; RNF5; PSMA1; PSMD3; FBXL16; ARRDC1; SUMO1; CUL9; ERLIN2; HECW1; UBE2L3; UBA52; STUB1; UBE2D2; RNF185; PCYOX1; VPS28; CRBN; RFFL; SVIP; UBQLN1; WWP2; PSMC4; DERL1; CUL4A; USP19; WAC; TRIM9; EXOSC2; RNF139; EDEM1; ELOC; FBXO11; RNF13; GNA12; DNAJB12; PSMD13; PSMA4; UBE4B; KLHL22; FBXW5; PPP1R11; UBXN2B; PSMC3; WFS1; CSNK2A1; BIRC2	Up-regulated	0.848753960727353	0.0712181860628171	Border
NEGATIVE_LIPID_LOCALIZATION	0.54689350705287	0.766958009880335	0.0142025640631438	0.416159808399206	0.962112812871367	13	SREBF2; ATP5PF; ABCA2; IRS2; OSBPL8	Up-regulated	0.766958009880335	0.115228412552269	Border
URONIC_ACID_METABOLIC_PROCESS	0.539518042202522	0.761506419555406	0.0165413459014721	0.507959829722104	0.962075209502096	5	DCXR; CRYL1; PRKCE	Up-regulated	0.761506419555406	0.118326431177922	Border
T_CELL_APOPTOTIC_PROCESS	0.537791031081546	0.759731567191451	0.0153559169090572	0.458809025227709	0.961928928810248	8	LGALS3; TSC22D3; DNAJA3; PRELID1; DFFA; HIF1A	Up-regulated	0.759731567191451	0.119339828087968	Border
NEGATIVE_EXOCYTOSIS	0.545629820051414	0.76646599065184	0.0141600098146442	0.410629745614692	0.961309000852822	14	GNAI2; ABR; SNCA; RAB7A; TRIM9; BCR; STXBP3; RAP1B	Up-regulated	0.76646599065184	0.115507110737748	Border
PROTEIN_MODIFICATION_BY_SMALL_PROTEIN_CONJUGATION_OR_REMOVAL	0.591013940427239	0.800218038168429	0.0120456184535041	0.336624889766718	0.961140753584715	75	UBB; PINK1; ARRDC3; PIN1; NDFIP1; FAM107A; NPM1; UBE2N; RAB1A; PTTG1IP; ARRB2; VCP; NOP53; FKBP1A; CDK5RAP3; MAPK9; ARRB1; PEF1; UBE2L3; STUB1; UBQLN1; PIAS3; DERL1; CTR9; WFS1; TSPYL5; BIRC2	Up-regulated	0.800218038168429	0.0967916631685716	Border
PEPTIDYL_TYROSINE_DEPHOSPHORYLATION	0.578644888082275	0.790304526379111	0.0124328647867731	0.347939763189577	0.960838142507919	49	PTPRN; PTPRA; DUSP26; PTPRK; PTPN9; PTPN23; MTMR7; PGP; MDP1; ACP1; PTPMT1; PTPN5; PTPRR; MTMR6; MTMR14; DUSP22; SSH2; MTMR4; PTPRN2; DUSP23; RNGTT; PTPRO; PTPRF; DNAJC6; PTEN; PTPRZ1	Up-regulated	0.790304526379111	0.1022055306815	Border
NEGATIVE_LIPID_TRANSPORT	0.546038781163435	0.76646599065184	0.0146380354725032	0.436169651960918	0.960228251496443	10	SREBF2; ATP5PF; ABCA2; IRS2	Up-regulated	0.76646599065184	0.115507110737748	Border
TRABECULA_FORMATION	0.541765513796978	0.763568468051839	0.0164808198402051	0.506853324950168	0.95997949100629	5	FKBP1A; RBP4; HEY1	Up-regulated	0.763568468051839	0.117152014319544	Border
CEREBELLAR_GRANULAR_LAYER_DEVELOPMENT	0.540410712141227	0.762323044676989	0.0159515310943624	0.486767704706202	0.959550946246653	6	FAIM2; SERPINE2; MTPN; CEND1	Up-regulated	0.762323044676989	0.117860951507968	Border
NUCLEAR_EXPORT	0.615146058423369	0.814045520061896	0.0114188464090597	0.32662394337757	0.958953177157633	124	AHCYL1; SRSF5; SRSF3; BAG3; PARK7; HNRNPA1; YWHAE; RAN; PRKACA; NPM1; SRSF7; XPOT; DDX39B; PKD1; KHDRBS1; CALR; TSC1; UHMK1; DHX38; NUP85; SRSF2; SEC13; NCBP2; CAMK1; ENY2; DHX9; SRSF9; CPSF4; SUPT6H; RANBP3; TPR; TXN; SMG6; STRADA; EMD; RBM15B; ALKBH5; CPSF1; POLR2D; SSB; MCM3AP; LZTS2; CDC40; CASC3; SRSF4; SMG5; SRSF1; NUP58; ANP32B; PPM1A; NUP62; YTHDC1; HNRNPA2B1; EIF5A; RBM27; HSPA9; XPO7; RBM8A; XPO6; DDX19A; FIP1L1; DDX25; PTPN11; RNPS1; NMD3; SMURF1	Up-regulated	0.814045520061896	0.0893513094118316	Border
NEGATIVE_VASCULATURE_DEVELOPMENT	0.580756013745705	0.791851036719564	0.0124150807473164	0.351103353558524	0.958341422947539	43	PGK1; AGT; RHOA; GTF2I; CTNNB1; PDGFB; MAP2K5; ATF2; STAT1; PTN; SERPINF1; PDCD10; AGO1; SULF1; NF1	Up-regulated	0.791851036719564	0.101356510349193	Border
NEGATIVE_OSSIFICATION	0.566245075679038	0.78217233845932	0.013151878954769	0.380586552567427	0.958135903770142	22	SOX9; ID2; ID3; PTK2B; ECM1; NBR1; TOB1; ID1; LTBP3; SEMA4D; SMURF1; HIF1A; MEN1; SRGN; MEF2C; HDAC4; RBPJ; TWSG1	Up-regulated	0.78217233845932	0.10669754694551	Border
NEGATIVE_CARBOHYDRATE_METABOLIC_PROCESS	0.556806227645697	0.77442333208946	0.0136066581690512	0.393342079471459	0.957857137863622	18	CLTC; NUPR1; PGP; MIDN; CLK2; AP2A1	Up-regulated	0.77442333208946	0.111021570930736	Border
APICAL_PROTEIN_LOCALIZATION	0.543755017777268	0.765039668490104	0.0151965315868424	0.456617301538047	0.957333809043372	8	MAL; NAPA	Up-regulated	0.765039668490104	0.11631604542193	Border
GOLGI_LOCALIZATION	0.548086305974195	0.76714552194616	0.0142709089791988	0.420184455281624	0.957330944662155	12	YWHAZ; SLC9A3R1; ARHGAP21; CDC42; PDCD10; ARCN1; STK25	Up-regulated	0.76714552194616	0.115122245720377	Border
RESPONSE_TO_CYTOKINE_STIMULUS	0.591791570264561	0.80037789971139	0.0120705173343685	0.341536453539301	0.956891744943945	58	CD74; GSTP1; MADD; RACK1; PAFAH1B1; CLIP3; TLE5; ADAR; PADI2; TAF9; CDC37; TNFRSF1A; PELI3; ECM1; MAP2K5; SPPL2A; SHARPIN; DHX9; STAT1; CCDC3; SUMO1	Up-regulated	0.80037789971139	0.0967049117473487	Border
DOSAGE_COMPENSATION	0.545362563237774	0.766412820485279	0.0148653124036293	0.443883230599845	0.956467527298045	9	PCGF5; HNRNPU; EXOSC10; RLIM; RBM15B; YTHDC1; PCGF3; SMCHD1	Up-regulated	0.766412820485279	0.115537239029404	Border
ENDOPLASMIC_RETICULUM_STRESS_INDUCED_INTRINSIC_APOPTOTIC_SIGNALING	0.54601073791984	0.76646599065184	0.0163672537526427	0.504928775053641	0.956334396184693	5	SERINC3; DDIT3; SPOP; NCK2	Up-regulated	0.76646599065184	0.115507110737748	Border
PLASMA_MEMBRANE_TUBULATION	0.548641542506573	0.767308461964704	0.014405687339941	0.426750920613321	0.956238517136791	11	SH3GL2; PACSIN1; SH3GLB1	Up-regulated	0.767308461964704	0.115030012324078	Border
ENDOPLASMIC_RETICULUM_MANNOSE_TRIMMING	0.548751095530237	0.767308461964704	0.0144028066276713	0.426693252141289	0.956109296995678	11	RNF103; OS9; RNF5; RNF185; RNF139; EDEM1; AMFR; UGGT1	Up-regulated	0.767308461964704	0.115030012324078	Border
ANDROGEN_RECEPTOR_SIGNALING	0.578866768759571	0.790385174559482	0.0126091378544862	0.361999999953937	0.955408820872107	32	PARK7; RHOA; RAN; CTNNB1; ARRB2; DNAJA1; SMARCA4	Up-regulated	0.790385174559482	0.102161214507718	Border
KIDNEY_EPITHELIUM_DEVELOPMENT	0.5820713487143	0.792531367926848	0.0124633935062729	0.355752682133146	0.954740931571883	37	AGT; SOX9; MAGED1; CTNNB1; PKD1; EFNB2; STAT1; ACAT1; CTNNBIP1; NOTCH2; LZTS2; KLHL3; SOX8; FGF2; PTPRO; GZF1; EPHA4	Up-regulated	0.792531367926848	0.100983539649086	Border
PROTEASOMAL_UBIQUITIN_DEPENDENT_PROTEIN_CATABOLIC_PROCESS	0.608355876164713	0.808173238627582	0.0116053086596602	0.331667441266361	0.954715268972224	85	CLU; CAMLG; PARK7; RACK1; BAG6; UBQLN2; UCHL5; RAD23A; VCP; CEBPA; NOP53; SIRT2; CSNK1D; BCAP31; TAF9; SDCBP; USP5; MAPK9; DNAJB2; SUMO2; CCAR2; RBX1; SUMO1; STUB1; SVIP; UBQLN1; WAC; GNA12	Up-regulated	0.808173238627582	0.0924955346268458	Border
HISTONE_ARGININE_METHYLATION	0.546189917936694	0.76646599065184	0.01544872250801	0.469110582827384	0.954565541104761	7	COPRS; PRMT1; PRMT2; PRMT7; PRMT5; PRMT8	Up-regulated	0.76646599065184	0.115507110737748	Border
APOPTOTIC_PROCESS_INVOLVED_IN_DEVELOPMENT	0.5483426998509	0.767268799387798	0.0150751718205774	0.455126230940655	0.954207663166407	8	CRYAB; TNFRSF1A; SLIT3; SCRIB	Up-regulated	0.767268799387798	0.115052461813883	Border
NEGATIVE_CARDIAC_MUSCLE_CELL_PROLIFERATION	0.548096553380569	0.76714552194616	0.0157468728045392	0.484020508364642	0.954135478409362	6	GJA1; RBP4; SAV1; PTEN	Up-regulated	0.76714552194616	0.115122245720377	Border
HEART_RATE_BY_CARDIAC_CONDUCTION	0.561735616292673	0.779047051852752	0.0136367232652214	0.402764703728693	0.953738185574081	15	YWHAE; SCN2B; ANK2; SCN3B; BIN1; CACNA2D1; SCN4B; CAMK2D	Up-regulated	0.779047051852752	0.108436311591983	Border
METAPHASE_PLATE_CONGRESSION	0.580104819648546	0.791407755641945	0.0126734506385231	0.369154335428397	0.953575322457213	27	RAB11A; NUMA1; KIF22; CHMP2A; VPS4A; CDC23; HNRNPU; CHMP1A; CHMP5	Up-regulated	0.791407755641945	0.101599698047756	Border
ATRIOVENTRICULAR_VALVE_DEVELOPMENT	0.547596717467761	0.76714552194616	0.0154115243489639	0.468572016950377	0.953469645069529	7	BMPR2; OLFM1; SLIT3; HEY1	Up-regulated	0.76714552194616	0.115122245720377	Border
HISTONE_MRNA_CATABOLIC_PROCESS	0.550063080628512	0.768541820198171	0.0150299349094049	0.454731593835418	0.953380275676108	8	EXOSC10; LSM1; DCP2; SSB	Up-regulated	0.768541820198171	0.11433249538982	Border
HOMEOSTASIS_OF_NUMBER_OF_CELLS_WITHIN_A_TISSUE	0.553133216476775	0.771303830157502	0.0142880452951731	0.425331937328342	0.953058942338638	11	SOX9; ADD1; LIPA; CORO1A; P2RX7; PTPN11; GIGYF2; ILDR2	Up-regulated	0.771303830157502	0.112774512003044	Border
EYE_MORPHOGENESIS	0.591221682847896	0.800229627108865	0.0121629343459688	0.349934928060973	0.953007700033726	42	EFEMP1; SOX9; CTNNB1; NTRK2; THRB; RBP4; ABI2; MFN2; THY1; PTN; HMGN1; NOTCH2; IFT122; NF1	Up-regulated	0.800229627108865	0.0967853736622142	Border
TRANSCRIPTION_OF_NUCLEOLAR_LARGE_RRNA_BY_RNA_POLYMERASE_I	0.548065650644783	0.76714552194616	0.0153991475209841	0.468288641689696	0.952893021414149	7	NOP53; SMARCA4; PWP1; SMARCB1; MTOR; PIH1D1	Up-regulated	0.76714552194616	0.115122245720377	Border
CARBOHYDRATE_TRANSPORT	0.600643798410623	0.804944550357027	0.0118525242515064	0.339999966163027	0.952586927489378	58	PEA15; SORT1; AQP1; SORBS1; C3; CLIP3; FABP5; SLC2A3; TSC1; SLC2A1; SLC1A2; ARPP19; APPL2; SLC35B4; TMEM144; IRS2; PIK3R1; OSBPL8; SLC23A2; PID1; RAB4B	Up-regulated	0.804944550357027	0.0942340355369628	Border
NEGATIVE_DNA_METABOLIC_PROCESS	0.593415471621895	0.801277524784273	0.0120879663397406	0.346780397538905	0.952174426870175	46	GJA1; OTUB1; HNRNPA1; NDFIP1; BMPR2; HNRNPC; XRCC5; HNRNPU; EXOSC10; TERF2IP	Up-regulated	0.801277524784273	0.0962170387129282	Border
TRANSLATIONAL_TERMINATION	0.616147450666132	0.814926355731174	0.0114140253890692	0.33092873527255	0.951742933434462	84	MRPL51; TRMT112; MRPL30; MRPL2; MRPL57; MRPL21; GADD45GIP1; DAP3; MRPL10; MRPS36; MRPS23; MRPS11; MRPL55; MRPL43; MRPL4; MRPL17; MRPL24; MRPL13; MRPL37; MRPL3; MRPS24; MRPL14; MRPS35; MRPL40; MRPS28; MRPS18C; MRPL15; OXA1L; MRPL16; MRPS30; MRPL41; MRPS18B; MRPL47; EIF5A2	Up-regulated	0.814926355731174	0.0888816363455261	Border
NEGATIVE_TOLL_LIKE_RECEPTOR_SIGNALING	0.554776511831727	0.772929158562342	0.0142452421831482	0.424682830546623	0.951604461805772	11	TYRO3; LRRC14; ARRB2; UBQLN1; GRAMD4; OTUD4	Up-regulated	0.772929158562342	0.111860308740569	Border
PROTEIN_DEGLYCOSYLATION	0.576048403922387	0.788293308100176	0.0129934857279861	0.383708928781948	0.951564908431968	20	OGA; PARK7; RNF103; OS9; RNF5; RNF185; RNF139; EDEM1; MAN1A1; MAN2B2; MAN2A2; AMFR; UGGT1; MAN1C1	Up-regulated	0.788293308100176	0.103312160190259	Border
NEGATIVE_EPITHELIAL_CELL_DIFFERENTIATION	0.5539626103911	0.77206499692556	0.0149279394285444	0.453398298340799	0.950584917615552	8	SOX9; CTNNB1; STAT1	Up-regulated	0.77206499692556	0.112346136687726	Border
RNA_PHOSPHODIESTER_BOND_HYDROLYSIS	0.602374484354563	0.805267349781616	0.0118131541613501	0.339688956059032	0.950470196134174	57	RNASEK; ERI3; RNASE1; NUDT16; TSEN15; APEX1; EXOSC6; POLR2I; RNASET2; NHP2; EXOSC10; RIDA; NCBP2; CPSF4; SMG6; DCP2; EXOSC2; DIS3L; AGO1; POP4; CPSF1; EXD2; CSTF2T; CPSF7; ANGEL2; ELAC2; RNASEH2B; CNOT1	Up-regulated	0.805267349781616	0.0940599093729139	Border
ADIPONECTIN_ACTIVATED_SIGNALING	0.552168815943728	0.77018029672151	0.0152913264711574	0.46701142831497	0.950294095018577	7	CSNK2B; APPL2; ADIPOR1	Up-regulated	0.77018029672151	0.113407595989292	Border
RHYTHMIC_PROCESS	0.6516	0.836790951449461	0.0105509410760789	0.321399862656842	0.949863017560346	143	PTPRN; SREBF1; TYRO3; HLF; RACK1; HNRNPD; NONO; ID2; MAGED1; PTGDS; ID3; HEBP1; RBM4; DDB1; ARRB2; BTBD9; BTRC; CSNK1D; IMPDH2; NTRK2; PRKDC; MAPK9; HNRNPU; PSPC1; CBX3; FBXW11; ARRB1; PER2; ASS1; CDK5R1; SFPQ; OPRM1; DHX9; ID4; CCAR2; DDX5; PTN; NDUFA9; TEF; AHCY; PPP1CB; NTRK3; PCNA; SERPINF1; CREBBP; RAI1; CRY2; CUL4A; BHLHE41; CSNK2A1; NAMPT; NRIP1; MAPK10; HNRNPR; SLIT3; JUN; TOP1	Up-regulated	0.836790951449461	0.0773830246489033	Border
RESPONSE_TO_ALKALOID	0.601493139628733	0.804975930454334	0.0118747051076383	0.344475518268067	0.949079064961195	48	PEA15; TMED10; GRIN1; PTK2B; SNCA; GNAO1; RGS4; UQCRC1; RYR3; OPRM1; SRSF9; ABAT; DHX15; PRKCE; RELA; HSP90AB1; MAP1LC3A; MTOR; SPIDR; PRKAA1; BCL2L1; TIAM1; ATG7; SMPD1; ADGRL3; CNR1; UBE3A; PRKCG; GOT2; SLC8A1; RYR2	Up-regulated	0.804975930454334	0.0942171052559135	Border
NEGATIVE_DENDRITE_DEVELOPMENT	0.579908199457542	0.79136193426115	0.0128965680144046	0.382705918671624	0.949077530234082	20	YWHAH; NGEF; RAPGEF2; ARF6; GORASP1; ID1; KIAA0319; PTEN; DNM3; UBE3A	Up-regulated	0.79136193426115	0.101624843807073	Border
CELLULAR_RESPONSE_TO_ACIDIC_PH	0.557747534024223	0.775510320868971	0.0160583007948924	0.500950379540431	0.94879932062774	5	RAB11B; RAB11FIP5; IMPACT	Up-regulated	0.775510320868971	0.110412418009479	Border
NEUROTRANSMITTER_CATABOLIC_PROCESS	0.562216066481995	0.779277418052315	0.0142167762845121	0.430976014159537	0.94879444879489	10	GCSH; MAOB; ABAT; MAOA; ALDH5A1; COMT	Up-regulated	0.779277418052315	0.108307908589979	Border
MITOCHONDRIAL_RNA_METABOLIC_PROCESS	0.56308911739503	0.779277418052315	0.0137052728632298	0.405137672967629	0.94845172754191	14	SLIRP; GRSF1; POLRMT; CHCHD10; HSD17B10; ELAC2; LRPPRC; PRKAA1	Up-regulated	0.779277418052315	0.108307908589979	Border
CELL_CELL_SIGNALING_INVOLVED_IN_CARDIAC_CONDUCTION	0.568321309357166	0.783479589781222	0.0136476706209055	0.410172213994382	0.948270194773967	13	GJA1; ANK2; SCN3B; FLNA; RANGRF; CACNA2D1; SCN4B	Up-regulated	0.783479589781222	0.10597231273827	Border
GOLGI_TO_ENDOSOME_TRANSPORT	0.560254163014899	0.777436737356867	0.0141034615871469	0.423094124765519	0.948044582759452	11	SORT1; RAB14; AP2A1; DOP1B; MON2	Up-regulated	0.777436737356867	0.109334940866583	Border
SMOOTHENED_SIGNALING	0.582411850615481	0.792550356851008	0.0128340040106933	0.382138618721602	0.947670675494711	20	PRKACB; PRKACA; BTRC; SERPINE2; FAM92A; CREBBP; IFT122	Up-regulated	0.792550356851008	0.100973134147778	Border
CELLULAR_RESPONSE_TO_TRANSFORMING_GROWTH_FACTOR_BETA_STIMULUS	0.603512667810639	0.805499448315279	0.0118328292392739	0.344402492324641	0.94725950611667	47	DKK3; UBC; UBB; PIN1; PEG10; GLG1; STRAP; LDLRAD4; SDCBP; SNX6; LTBP4; UBA52; STUB1; CREBBP; HTRA1	Up-regulated	0.805499448315279	0.0939347526919538	Border
NEUROTRANSMITTER_RECEPTOR_INTERNALIZATION	0.574694479561736	0.787346035504563	0.0131704593848799	0.392265476933842	0.947137180228938	17	CALY; DNM1; EFNB2	Up-regulated	0.787346035504563	0.103834354958202	Border
CELL_CELL_JUNCTION_ORGANIZATION	0.624511474095601	0.819840996454834	0.0112196794710378	0.33003808561564	0.946987515893899	80	AGT; GJA1; CDH13; ADD1; CADM3; RHOA; MAPRE2; WDR1; CD9; PRKACA; CTNNB1; ANK2; CTNND1; RHOC; TLN1; FSCN1; PTPN23; CDC42; ARL2	Up-regulated	0.819840996454834	0.0862703684189519	Border
INTRACILIARY_TRANSPORT	0.592128249922927	0.800610174129773	0.0123744984613163	0.366461518843724	0.946619414868948	27	DYNLL1; DYNLL2; DYNLRB1; DYNC2LI1; KIF17; IFT52; KIF3C; WDR19; IFT22; IFT122; IFT46; TUB; ARL3	Up-regulated	0.800610174129773	0.0965788951947619	Border
FATTY_ACID_BETA_OXIDATION	0.592909535452323	0.801277524784273	0.0122281548110853	0.355927464429068	0.946395566274372	34	ECH1; ECI2; HADHA; ECHS1; ACAT2; HADHB; ACAA1; SCP2; ACOT8; ACAT1; CRAT; IRS2; ACOX1	Up-regulated	0.801277524784273	0.0962170387129282	Border
NEGATIVE_GENE_SILENCING	0.565207756232687	0.781184068551669	0.0141401932440072	0.42984259740683	0.946299229831866	10	ADAR; NEAT1; HMGA1	Up-regulated	0.781184068551669	0.107246622284658	Border
POSTSYNAPSE_ORGANIZATION	0.645658263305322	0.832591371342966	0.0106953898168898	0.323155838542718	0.946259793615024	118	ACTB; ACTG1; CFL1; ARF1; APOE; NRCAM; PRNP; PAFAH1B1; NGEF; ACTR2; SPTBN2; NRXN1; NDRG1; FYN; ABHD17A; SIPA1L1; SLC7A11; ZNF365; CRKL; CTTN; DBN1; FNTA; CDC42; CDK5R1; ABI2; RER1; ETV5; PTN; LRRTM2; VPS35; NTRK3; SHISA7; SHANK3; ABHD17B; NEFL; ARHGAP33; DNAJA3; NLGN2; LZTS3; DLG2; ARHGAP39; LRFN4; LRP8; ARF6	Up-regulated	0.832591371342966	0.0795680942870435	Border
SENSORY_PERCEPTION_OF_MECHANICAL_STIMULUS	0.614795404152389	0.813803351992281	0.011537309368743	0.340904510816371	0.946034716379163	52	PSAP; SOD1; SLC1A3; LRIG1; WDR1; RAB3A; SLC9A3R1; FYN; THRB; SERPINB6; HEXB; CDKN2D; SERPINE2; CRYM; GJB6; PGAP1; PHF24; TIMM10; FBXO11	Up-regulated	0.813803351992281	0.0894805256540865	Border
SPLICEOSOMAL_COMPLEX_ASSEMBLY	0.604385610347615	0.805499448315279	0.0118279086053257	0.345595768240142	0.945287159094772	44	SRSF5; PSIP1; SNRPD2; SNRNP200; DDX39B; SNRPC; SF3B1; PRPF6; SRPK2; SF3A3; SF3A1; SRSF9; KHDC4; SNRPE; DDX1; PRPF19; NOL3; USP39; SRSF1; YTHDC1	Up-regulated	0.805499448315279	0.0939347526919538	Border
PEPTIDYL_ARGININE_N_METHYLATION	0.558968347010551	0.77677476985392	0.0151144969402756	0.464477948752732	0.945138866426995	7	PRMT1; FBXO11; PRMT2; PRMT7; PRMT5; PRMT8	Up-regulated	0.77677476985392	0.109704889036159	Border
NEGATIVE_PEPTIDYL_SERINE_PHOSPHORYLATION	0.56780205655527	0.783208633850321	0.0135848294431502	0.403636047310999	0.94493633131198	14	DMTN; RACK1; INPP5F; GGNBP2; PWP1	Up-regulated	0.783208633850321	0.106122533650163	Border
NEGATIVE_GENE_SILENCING_BY_MIRNA	0.562507505704335	0.779277418052315	0.0153713406893818	0.479309088115755	0.944847993405166	6	NEAT1; ELAVL1	Up-regulated	0.779277418052315	0.108307908589979	Border
NEGATIVE_AXON_EXTENSION	0.587752131420254	0.797311901308325	0.012652844275176	0.378157490297728	0.944786938841361	21	MT3; RTN4; MAG; CDK5R1; SEMA3B; SEMA6B; SEMA4F; SEMA4C; SEMA3E	Up-regulated	0.797311901308325	0.0983717532351803	Border
NEGATIVE_ACTIN_FILAMENT_BUNDLE_ASSEMBLY	0.568123393316195	0.783429247487731	0.0135766516246191	0.403441268144737	0.944480341536019	14	STMN1; PFN1; SHANK3; PPFIA1; S1PR1; TMEFF2; CLASP1	Up-regulated	0.783429247487731	0.106000219122812	Border
TRNA_METHYLATION	0.563228053320524	0.779277418052315	0.0153528342431647	0.479045780716256	0.944328943225995	6	TRMT112; TARBP1; HSD17B10	Up-regulated	0.779277418052315	0.108307908589979	Border
SOMATIC_DIVERSIFICATION_OF_IMMUNE_RECEPTORS_VIA_SOMATIC_MUTATION	0.563468235859253	0.779277418052315	0.0153466709981738	0.478996879335991	0.944232545364648	6	ADAR; PMS2; MCM3AP	Up-regulated	0.779277418052315	0.108307908589979	Border
HEART_TRABECULA_MORPHOGENESIS	0.563137974538364	0.779277418052315	0.0146908389208985	0.45029408705913	0.944076696397596	8	FKBP1A; RBP4; UBE4B; HEY1; S1PR1	Up-regulated	0.779277418052315	0.108307908589979	Border
CERAMIDE_BIOSYNTHETIC_PROCESS	0.599979627177345	0.804752694114396	0.0120530846366885	0.35362665778778	0.943213667596914	35	RACK1; ASAH1; ORMDL3; TNFRSF1A; B3GALT2; ELOVL1; CERS5; PRKCD; ST6GALNAC6; P2RX7; CERS4; SAMD8; SPTLC1; B4GALT5; ST3GAL5; PRKAA1; CERS1; SMPD1; SPTSSA; B4GALT3	Up-regulated	0.804752694114396	0.0943375607286398	Border
MODULATION_BY_SYMBIONT_OF_HOST_CELLULAR_PROCESS	0.588045065720843	0.797311901308325	0.0126940819030093	0.380142704120176	0.942720980159309	20	GAPDH; CPSF4; NTRK3; ULK2; TNIP1; SCRIB; BCL2L1; ATG7	Up-regulated	0.797311901308325	0.0983717532351803	Border
VISUAL_BEHAVIOR	0.601303860649893	0.804944550357027	0.0120207526281527	0.353365392430739	0.94251680538304	35	APP; ATP1A2; NDRG4; GRIN1; DYNLRB1; SLC7A11; SLC1A2; HMGCR	Up-regulated	0.804944550357027	0.0942340355369628	Border
BONE_GROWTH	0.570526315789474	0.784685647198288	0.014005019511421	0.427990175304355	0.942221119334044	10	SCARA3; ECM1; ANXA6	Up-regulated	0.784685647198288	0.105304291062989	Border
RESPONSE_TO_HYDROGEN_PEROXIDE	0.627911646586345	0.820868066935125	0.0111671911582421	0.332176815098063	0.942163586558431	68	PSAP; LDHA; CRYAB; PINK1; SOD1; RHOB; AQP1; PARK7; EEF2; RACK1; FKBP1B; PTK2B; SIRPA; GNAO1; GPR37; FYN	Up-regulated	0.820868066935125	0.0857266387470273	Border
MAINTENANCE_OF_PRESYNAPTIC_ACTIVE_ZONE_STRUCTURE	0.56773629666625	0.783208633850321	0.0158009300144027	0.497438752268419	0.942148303469036	5	RAB3A; CTBP2; BSN	Up-regulated	0.783208633850321	0.106122533650163	Border
RRNA_METABOLIC_PROCESS	0.637092731829574	0.826223095130638	0.0109277643481582	0.328718033251485	0.940607164480555	77	ERI3; TRMT112; TSR2; NUDT16; MRPS11; SNU13; PA2G4; NOP53; BTRC; IMP3; EXOSC6; WDR18; NHP2; EXOSC10; NOLC1; DDX54; NOP58; SART1; WBP11; RRP7A; WDR46; EXOSC2; DIS3L; ZNHIT6; POP4; TSR3; SBDS; DEDD2; ZNHIT3; WDR74; UTP4; DDX18; PELP1; UTP6; NOP10; NSUN5	Up-regulated	0.826223095130638	0.0829026695051485	Border
HETEROPHILIC_CELL_CELL_ADHESION_VIA_PLASMA_MEMBRANE_CELL_ADHESION_MOLECULES	0.574228791773779	0.787063229853382	0.0134220861129121	0.401751354357394	0.940524151435844	14	CADM3; CD164; AMIGO1; TENM2; TENM1	Up-regulated	0.787063229853382	0.103990376569332	Border
RESPONSE_TO_CARBOHYDRATE	0.658863545418167	0.843526526155731	0.010388782595673	0.321875170405836	0.940398439458559	113	GJA1; LDHA; PTPRN; GSTP1; VSNL1; SREBF1; RACK1; SRI; RHOA; LGALS1; FKBP1B; LRP1; BAIAP3; PRKACA; NME1; MPC2; PTK2B; PFKL; GLUL; ZFP36L1; PPP3CB; SMARCA4; RAB11B; TXNIP; ARRB1; HMGCR; ENY2; GJB6; RAB11FIP5; NDUFA9; EIF2B3; SERPINF1; FIS1; IRS2	Up-regulated	0.843526526155731	0.0739012557163234	Border
EMBRYO_DEVELOPMENT_ENDING_IN_BIRTH_OR_EGG_HATCHING	0.711428857114289	0.871379175481392	0.0091883949107703	0.311931753301901	0.940066215904837	240	CFL1; HOPX; MAP2K1; STMN3; SPINT2; RTN4; SOX9; GRB2; ADD1; ARHGDIG; BMPR2; PRKACB; GNAS; BRK1; MAPK1; ZEB2; RTCB; ZFAND5; ZMIZ1; PRKACA; CTNNB1; BTF3; PKD1; ARNT2; SEC24C; ZFP36L1; TSC1; FKBP8; TBL1XR1; HS6ST1; SALL2; RUNDC1; CEBPA; SSBP3; KIDINS220; IFT52; PFN1; PRKDC; COBL; PHGDH; XAB2; PDGFB; DBN1; RBP4; ATP6AP2; CDK5R1; PEF1; NSDHL; MFN2; CCNB1IP1; NOLC1; SMIM14; SUPT6H; ALS2; TMED2; GGNBP2; ABI1; EPAS1; NDUFA2; RRP7A; WDR19; PYGO2; PSMC4; CTR9; HCFC1; CUL4A; MTHFD1; PTPRR; GNA12; NOTCH2; DAD1; CCM2; PLCG1; IFT122; PSMC3; DEAF1; SULF1; NF1; ANKRD11; SBDS; SH3PXD2A; SEMA4C; WDR74; HEY1; SSR2; PRPF19; FLVCR1; KEAP1	Up-regulated	0.871379175481392	0.0597928231948332	Border
MEIOTIC_CYTOKINESIS	0.570483206392808	0.784685647198288	0.0157310150456902	0.496062250804147	0.939541211614265	5	ACTR2; WASHC5; SPIRE1	Up-regulated	0.784685647198288	0.105304291062989	Border
GLYCEROL_ETHER_METABOLIC_PROCESS	0.569753810082063	0.784569410125869	0.0148385576811433	0.461554911174227	0.93919094913428	7	PLAAT3; TXN; GNPAT	Up-regulated	0.784569410125869	0.10536862874857	Border
DNA_DEMETHYLATION	0.569753810082063	0.784569410125869	0.0148385576811433	0.461542403751776	0.939165498515775	7	APEX1; FTO; OTUD4; TRIM28; USP9X; ALKBH4	Up-regulated	0.784569410125869	0.10536862874857	Border
RESPONSE_TO_LEPTIN	0.570545250140528	0.784685647198288	0.0142139327371804	0.435627427464797	0.938678146969872	9	MT3; BBS2; ADIPOR1; PID1; PTEN	Up-regulated	0.784685647198288	0.105304291062989	Border
IMP_METABOLIC_PROCESS	0.571731801723062	0.785726547441603	0.0156993556426377	0.495505650031212	0.938487010526112	5	NT5C2; PAICS; HPRT1; ATIC	Up-regulated	0.785726547441603	0.104728573044972	Border
BASE_EXCISION_REPAIR	0.575192453648487	0.787805917045643	0.0135739266468524	0.411676175450587	0.937946030570945	12	FAM168A; APEX1; HMGA1; PCNA; MPG	Up-regulated	0.787805917045643	0.103580761619513	Border
ACTIVIN_RECEPTOR_SIGNALING	0.573948290972831	0.786990114232238	0.0137548197036775	0.418446482461551	0.93763041756318	11	BMPR2; FKBP1A; CSNK2B	Up-regulated	0.786990114232238	0.104030722992084	Border
NUCLEAR_ENVELOPE_REASSEMBLY	0.587578432415187	0.797311901308325	0.0129856062706783	0.395754524502821	0.937138231423342	15	PPP2R1A; CHMP2A; VPS4A; LMNA; EMD; UBXN2B	Up-regulated	0.797311901308325	0.0983717532351803	Border
CELL_CYCLE	0.688731126887311	0.858305748372531	0.00969889896972494	0.31630690004272	0.936552996848402	150	APP; SMARCD3; PAFAH1B1; MIF; RAB11A; RHOA; MAPRE3; ID2; PHB2; NUMA1; PRKACA; NPM1; DDX39B; POLDIP2; PKD1; CALR; NUDT16; RAD23A; UBE2E2; DYNLT3; SIRT2; APEX1; PAF1; ANAPC5; HNRNPU; CDK10; PDGFB; SRPK2; CDC42; CDK5R1; SFPQ; RBL2; ANAPC11; TMOD3; RNF112; PCNA; TPR; EIF4G1; PRMT1; CCND2; HCFC1; PHIP; CUL4A; USP19; UHRF2; RANBP1; C6orf89; UBXN2B; DDX3X	Up-regulated	0.858305748372531	0.0663579788439316	Border
VITAMIN_TRANSPORT	0.572542722789311	0.786618278069435	0.0144518571034085	0.446675617707353	0.936490293000758	8	SLC2A1; SCARB1; SLC25A32; SLC23A2; LMBRD1; SLC2A8; SLC35F3	Up-regulated	0.786618278069435	0.104235966428091	Border
MITOTIC_G2_DNA_DAMAGE_CHECKPOINT	0.578171745152355	0.789880565991987	0.0138128292185265	0.425383138639479	0.936481723557546	10	NOP53; CDK5RAP3	Up-regulated	0.789880565991987	0.102438571306906	Border
AXIS_SPECIFICATION	0.600332709503015	0.804944550357027	0.0123441224078954	0.374832529044245	0.936479870899983	21	WLS; CTNNB1; COBL; DDIT3; TMED2; PGAP1; NOTCH2	Up-regulated	0.804944550357027	0.0942340355369628	Border
VESICLE_TETHERING	0.573555902485889	0.78689665083847	0.0150902836491529	0.475058183066545	0.936468308551514	6	STARD3; C17orf75; TBC1D23; EXOC4; FAM91A1	Up-regulated	0.78689665083847	0.104082303114773	Border
NUCLEAR_DIVISION	0.601302460202605	0.804944550357027	0.0122356952758989	0.369690229509974	0.936461335762058	23	PHB2; NUMA1; SIRT2; ANAPC5; HNRNPU; PDGFB; ANAPC11; PHIP; RANBP1; UBXN2B	Up-regulated	0.804944550357027	0.0942340355369628	Border
LATE_ENDOSOME_TO_VACUOLE_TRANSPORT_VIA_MULTIVESICULAR_BODY_SORTING	0.573001490996674	0.786803178867852	0.0144403007970517	0.446592342110549	0.936315699212876	8	VPS25; VPS28; LEPROTL1; TMEM50B; LEPROT; TMEM50A; VPS36	Up-regulated	0.786803178867852	0.104133894098433	Border
AXONEME_ASSEMBLY	0.573505275498241	0.78689665083847	0.0147438397857843	0.460116293485417	0.936263590590618	7	SPAG16; BBS2; DNAL1; NEURL1; TOGARAM1	Up-regulated	0.78689665083847	0.104082303114773	Border
SYNCYTIUM_FORMATION_BY_PLASMA_MEMBRANE_FUSION	0.573345567152196	0.78689665083847	0.0144316396443539	0.446546374089797	0.936219323669827	8	FLOT1; CAMK1; CAPN2; EHD2; ADAM9	Up-regulated	0.78689665083847	0.104082303114773	Border
NEGATIVE_PROTEIN_TYROSINE_KINASE	0.586648328396107	0.797035965505843	0.0129331727323749	0.391324180904956	0.93618544545515	16	RACK1; TSG101; VPS25; SH3BP5; SNX6; THY1; GGNBP2; DUSP22; SH3BP5L; PSEN1; FGFR1OP	Up-regulated	0.797035965505843	0.0985220810275882	Border
PATTERN_RECOGNITION_RECEPTOR_SIGNALING	0.642104206404979	0.830475304526984	0.0108312620657152	0.329711648195354	0.936094377984494	69	UBC; CTSB; UBB; FLOT1; PJA2; RTN4; TYRO3; ERBIN; UBE2N; LRRC14; HSP90B1; ARRB2; NOP53; C1QBP; MAPKAPK2	Up-regulated	0.830475304526984	0.0806732774415105	Border
CELLULAR_RESPONSE_TO_PH	0.57432590855803	0.787063229853382	0.0147232047434709	0.45977995054223	0.935579186112626	7	RAB11B; RAB11FIP5; IMPACT; ASIC1	Up-regulated	0.787063229853382	0.103990376569332	Border
T_CELL_DIFFERENTIATION_IN_THYMUS	0.60264626834815	0.805408861938854	0.0122030424616979	0.369258814834107	0.93536852039562	23	CD74; SOD1; CTNNB1; ZFP36L1; PRKDC	Up-regulated	0.805408861938854	0.0939835961465539	Border
TELOMERE_MAINTENANCE_IN_RESPONSE_TO_DNA_DAMAGE	0.575717545334454	0.788080362395217	0.0150359579853024	0.474372137949961	0.935115927868856	6	APEX1; TERF2IP; ERCC1	Up-regulated	0.788080362395217	0.103429494229646	Border
MICROTUBULE_BINDING	0.576197910411913	0.788293308100176	0.0150239144437256	0.474333147397955	0.935039066933525	6	MAPRE3; PPP2CB; MAPRE1; HSF1; PPP2CA	Up-regulated	0.788293308100176	0.103312160190259	Border
CELL_CYCLE_ARREST	0.671535767883942	0.848753960727353	0.0100991732026125	0.32009328831598	0.934739248570394	112	APBB1; MAP2K1; PRNP; MIF; ID2; LAMTOR4; PRKACA; TSG101; CAB39; GADD45GIP1; PKD1; CALR; HEPACAM; EIF4G2; LAMTOR2; UHMK1; DHCR24; LAMTOR5; PRKAG1; CDK5R1; CDKN2D; RRAGA; BIN1; RBL2; ING4; DDIT3; WDR6; RNF112; PCNA; LAMTOR1; STRADA; PRMT1; UHRF2; PRKAB1; NOTCH2	Up-regulated	0.848753960727353	0.0712181860628171	Border
NEGATIVE_TRANSMEMBRANE_RECEPTOR_PROTEIN_SERINE_THREONINE_KINASE_SIGNALING	0.617763358004664	0.815508115244666	0.0115542880269042	0.345253359662535	0.934710560477429	40	UBC; UBB; PIN1; PEG10; GLG1; STRAP; LDLRAD4; SORL1; SPART; SNX6; UBA52; STUB1; TOB1; HTRA1	Up-regulated	0.815508115244666	0.0885717128720906	Border
ENDOSOME_TO_LYSOSOME_TRANSPORT	0.618152251245045	0.81579962684705	0.0115809972129249	0.348268636671542	0.934655841859858	37	RHOB; SORT1; UBXN6; TSG101; VCP; RAB7A; GPRASP1; VPS33A; M6PR; VPS39; BIN1	Up-regulated	0.81579962684705	0.0884164976684758	Border
PURINE_NUCLEOBASE_BIOSYNTHETIC_PROCESS	0.577879188183019	0.789880565991987	0.0149818440064043	0.473700702790402	0.933792347367379	6	PRPS1; PAICS; MTHFD1; HPRT1; APRT	Up-regulated	0.789880565991987	0.102438571306906	Border
RNA	0.796820317968203	0.915014389263699	0.00728512896864158	0.304203654336683	0.933368928055632	457	CIRBP; AHCYL1; QKI; RBM3; UBL5; APP; SRSF5; SNRPN; SRSF3; HSPA8; MAP2K1; SSU72; LGALS3; HNRNPA1; PUF60; SUPT5H; HNRNPD; PABPC1; LARP6; NONO; AHNAK; PSIP1; ERI3; HNRNPK; PPP2R1A; RTCA; RTCB; SNRPD2; FUS; PRPF8; TRMT112; TMBIM6; PRKACA; SNRNP200; NPM1; SRSF7; OSGEP; RBFOX2; DNAJC8; HNRNPH1; TSR2; DDX39B; STRAP; PCBP2; SNRPC; KHDRBS1; HNRNPH2; PRDX6; SF3B1; ZFP36L1; ADAR; NUDT16; RBM4; GTF2F1; MBNL2; POLR2G; TSEN15; GRSF1; KHDRBS3; SAP18; MRPS11; HNRNPC; SNU13; TARBP1; PA2G4; SF3B5; NOP53; BTRC; TRA2A; ZRANB2; PRPF6; C1QBP; IMP3; EXOSC6; WDR18; LSM4; LSM2; PAF1; POLR2I; DHX38; HNRNPU; NHP2; PCBP1; EXOSC10; LSM7; XAB2; LSM3; LSM1; ELP3; HNRNPA0; SRSF2; SRPK2; NCBP2; HNRNPUL1; PPIE; SFPQ; PRCC; DHX9; NOLC1; DDX54; SF3B2; CCAR2; SF3A3; SF3A1; SRSF9; DDX5; CPSF4; SUPT6H; NELFE; MAP2K2; POLR2E; NOP58; KHDC4; CLK2; WTAP; HTATSF1; ELP5; RBFOX1; CLASRP; SART1; WBP11; SNRPA; RRP7A; SRSF8; WDR46; CTR9; PRPF31; EXOSC2; DDX41; ARL6IP4; PIK3R1; CCNH; RBM15B; DHX15; TAF15; SNRPD3; ZNHIT6; AGO1; ALKBH5; PRKRA; POP4; TRA2B; QTRT1; SNW1; TSR3; SNRPE; CPSF1; POLR2D; HSD17B10; SBDS; CWC15; SSB; AQR; DEDD2; HNRNPR; BUD31; DDX1; ZNHIT3; WDR74; UTP4; DDX18; PRPF19; AHNAK2; NOL3; CDC40; LSM11; PELP1; CSTF2T; SNRPB2; CPSF7; CASC3; AFF2; UTP6; THRAP3; SNRNP27; SF3B4; RNGTT; HNRNPLL; SRSF4; RNF40; NOP10; NSUN5; ELAC2; USP39; FAM98B; RTRAF; SNRNP70; CIR1; DHX40; SRSF1; TRUB2; SF3B3; ELP2; YTHDC1; BICD1; GTF2H5; CCNL1; PRMT7; HNRNPA2B1; NBDY; POP7; ZNF638; PAPOLA; RBM27; BCAS2; SART3; SNRPB	Up-regulated	0.915014389263699	0.0385720762847138	Border
TELENCEPHALON_DEVELOPMENT	0.682773109243697	0.854977854304573	0.00984166343268554	0.318311328917064	0.933362550685987	121	FEZ1; BMERB1; ATP2B4; AQP1; RTN4; GRIN1; MBOAT7; PAFAH1B1; RHOA; YWHAE; ID2; ZEB2; LRP1; CTNNB1; NME1; RTN4RL2; TSC1; SLC2A1; SLC7A11; SLC1A2; NTRK2; SUN2; XAB2; BBS2; CRKL; CDK5R1; SLC38A2; ID4; DCLK2; SUN1; EIF2B3; CNTNAP2; GNG12; TRAPPC9; PHACTR1; LPAR1; SRGAP2; SHANK3; EZH1; HTR5A; UQCRQ; NEFL; TRA2B; FLNA	Up-regulated	0.854977854304573	0.0680451342518046	Border
TRANSFORMING_GROWTH_FACTOR_BETA_PRODUCTION	0.578077373974209	0.789880565991987	0.014629253941683	0.45862098886269	0.933220883138343	7	ATP6AP2; ATF2; CX3CL1; CD200; CD46	Up-regulated	0.789880565991987	0.102438571306906	Border
RESPONSE_TO_HEAT	0.662896606946252	0.844407001318529	0.0103034464938134	0.322443135291732	0.933211445729276	93	MAPK3; CRYAB; SOD1; HSPA8; IGFBP7; SST; BAG3; HSPB8; YWHAE; MAPK1; PSIP1; HSBP1; PRKACA; ATP2A2; VCP; DNAJA1; MAPKAPK2; PTGES3; NUP85; SEC13; HIKESHI; CCAR2; CAMK2G; IER5; SUMO1; EIF2B3; STUB1; TPR; CREBBP	Up-regulated	0.844407001318529	0.0734481744389932	Border
NEGATIVE_NIK_NF_KAPPAB_SIGNALING	0.580521472392638	0.791753646247223	0.0135902837294515	0.416376200537408	0.932991450846125	11	TMSB4X; LITAF; FBXW11; ADIPOR1	Up-regulated	0.791753646247223	0.101409927903759	Border
ASSOCIATIVE_LEARNING	0.638077000604717	0.827082831354247	0.0109844345758895	0.336185332222818	0.932938653872969	52	AGT; APP; ATP1A2; NDRG4; GRIN1; ACTR2	Up-regulated	0.827082831354247	0.082450994197536	Border
NEURAL_CREST_CELL_MIGRATION	0.597105704697987	0.802644998782616	0.0125476227856887	0.379221567358397	0.932804712402935	19	CFL1; ZEB2; FN1; SEMA3B; SEMA6B; SEMA4F; SEMA4C; SEMA3E; SOX8; CORO1C	Up-regulated	0.802644998782616	0.0954764960161356	Border
NCRNA_3_END	0.588046272493573	0.797311901308325	0.0130777701348545	0.398423371503763	0.932733142854402	14	ERI3; EXOSC6; EXOSC10; EXOSC2; HSD17B10; SSB; ELAC2	Up-regulated	0.797311901308325	0.0983717532351803	Border
RESPIRATORY_CHAIN_COMPLEX_IV_ASSEMBLY	0.593207786711807	0.801277524784273	0.0127716730969839	0.389668485837482	0.93222443895487	16	PET100; COA1; COX16; COA3; SCO1; OXA1L; COA5; COA8; SURF1	Up-regulated	0.801277524784273	0.0962170387129282	Border
VOLTAGE_GATED_CALCIUM_CHANNEL	0.60937824911624	0.808617832921083	0.012125412340243	0.372895013614284	0.931639191238739	21	CALM3; SRI; AHNAK; FGF14; EHD3; CACNA2D1; S100A1; STAC2	Up-regulated	0.808617832921083	0.0922566851470113	Border
G1_TO_G0_TRANSITION	0.58197028343114	0.792531367926848	0.0154425157453406	0.491413294362538	0.930736094593547	5	PHGDH; RIDA; CAPN3	Up-regulated	0.792531367926848	0.100983539649086	Border
SPERMATID_NUCLEUS_DIFFERENTIATION	0.581594372801876	0.792326434347546	0.0145417348582866	0.457310220998277	0.930553678684727	7	HMGB2; TBPL1; PYGO2; CHD5; RNF8	Up-regulated	0.792326434347546	0.101095854486437	Border
CELL_SURFACE_RECEPTOR_SIGNALING_INVOLVED_IN_HEART_DEVELOPMENT	0.583523477843161	0.793618089507062	0.0148415279114887	0.471893912377005	0.93023067424469	6	CTNNB1; GALNT11; NOTCH2; HEY1; MESP1	Up-regulated	0.793618089507062	0.100388441555036	Border
GMP_METABOLIC_PROCESS	0.586143337308902	0.796734740772167	0.0133011289171704	0.408275825015464	0.930198812287829	12	GUK1; IMPDH2; TJP2; MAGI3; DLG2; HPRT1; GMPR2; CASK	Up-regulated	0.796734740772167	0.0986862454719346	Border
GUANOSINE_CONTAINING_COMPOUND_METABOLIC_PROCESS	0.618435926420717	0.815952157337908	0.011737099454891	0.36006185937085	0.930088233301269	27	RHOA; RAN; GUK1; NME1; AK3; IMPDH2; TJP2; GTPBP1; MAGI3; DLG2; HPRT1	Up-regulated	0.815952157337908	0.0883353049879021	Border
AMINE_CATABOLIC_PROCESS	0.58400384292062	0.794048922559296	0.0148296507559318	0.471699247806322	0.929846937667277	6	ATP2B4; SAT1; AFMID; SAT2	Up-regulated	0.794048922559296	0.100152739206398	Border
COPII_COATED_VESICLE_CARLOADING	0.587971078001753	0.797311901308325	0.0134059047260481	0.414425343355723	0.928620084110984	11	RAB1A; SEC24C; SEC13; INSIG1; SAR1A; SEC23B; SEC23A; SEC31A	Up-regulated	0.797311901308325	0.0983717532351803	Border
PROTEIN_MODIFICATION_BY_SMALL_PROTEIN_REMOVAL	0.718328167183282	0.874972377291756	0.00903418659808587	0.312271819447541	0.92855288481919	166	ACTB; UCHL1; UBC; UBB; USP11; OTUB1; PARK7; PSMD4; TOMM20; NEDD8; PSMB3; RHOA; PSMA6; PSMD6; UCHL5; PSMC5; COPS8; PSMB2; RAD23A; PSMF1; PSMB4; ARRB2; VCP; USP34; NOP53; ADRM1; USP33; PSMC1; EIF3F; USP5; PSMA3; PSMB10; ENY2; PSMB1; PSMB7; PSMA1; MAP3K7; PSMD3; BABAM2; UBA52; GPS1; TAF10; COPS5; PSMC4; HCFC1; USP19; TADA2B; PSMD13; PSMA4; PSMC3; USP54; BIRC2; PSMC6; COPS6; PSMD9; UBE2D1; KEAP1; SENP5; USP14; BECN1; TNIP1; PSME1; MBD5; USP39; USP24; SNX3; STAM2; PSMA7; COPS2; PSME2; OTUD4; PTEN; SENP2; SART3; USP48; PSMD8; TOR1A; COPS4; ITCH	Up-regulated	0.874972377291756	0.0580056573538299	Border
BRAIN_MORPHOGENESIS	0.5955441302485	0.801435010925415	0.0128939564811797	0.396449315856027	0.92811175952156	14	SLC4A10; PAFAH1B1; CTNNA2; BBS2; SHANK3; NF1; PSEN1; PTEN; SHANK2	Up-regulated	0.801435010925415	0.0961316892060509	Border
MESENCHYMAL_CELL_DIFFERENTIATION	0.658867242418156	0.843526526155731	0.0104465871660804	0.327442023158188	0.92789697032806	67	CFL1; MAPK3; RTN4; SOX9; MAPK1; ZEB2; SDHAF2; CTNNB1; STRAP; LDLRAD4; SDCBP; FN1; PEF1; OLFM1; NOLC1; STAT1; DDX5; SEMA3B; ADIPOR1; SEMA6B; SEMA4F; SEMA4C; HEY1; SEMA3E; HNRNPAB; ADAM15; SOX8; CORO1C; MTOR; KLHL12; PTEN; CLASP1; SEMA4D; TIAM1; TRIM28; FGFR1	Up-regulated	0.843526526155731	0.0739012557163234	Border
BETA_CATENIN_TCF_COMPLEX_ASSEMBLY	0.598470980941101	0.803590080632947	0.0128991799584431	0.401175693447622	0.927471291288806	13	CTNNB1; ASH2L; SMARCA4; TLE3; CREBBP; PYGO2; TLE4; TLE1; MEN1; CDC73	Up-regulated	0.803590080632947	0.0949654327413137	Border
NEGATIVE_CELL_SUBSTRATE_ADHESION	0.62459250203749	0.819840996454834	0.0114622853275979	0.348780269690203	0.927391487949	34	APOD; DMTN; RHOA; LGALS1; FAM107A; LRP1; SPOCK1; RASA1; PIK3R1; CX3CL1; TBCD; DUSP22; NF1; SEMA3E; ADAM15; CORO1C; PTPRO	Up-regulated	0.819840996454834	0.0862703684189519	Border
CYCLIN_DEPENDENT_PROTEIN_KINASE	0.631301882972262	0.823901603698545	0.0112101269135763	0.341426458456183	0.927260702627204	41	ACTB; MAPRE3; PKD1; CEBPA; IPO5; CDC37; CDK5RAP3; PDGFB; CDK5R1; CDKN2D	Up-regulated	0.823901603698545	0.0841246518009431	Border
VESICLE_MEDIATED_TRANSPORT_BETWEEN_ENDOSOMAL_COMPARTMENTS	0.61998361998362	0.816883955320437	0.0116442676780942	0.354060207875569	0.926864029569091	30	MAPK3; MAP2K1; MAPK1; RAB7A; PTPN23; SORL1; MAP2K2; CORO1A; LMTK2; BECN1; STX8; MSN; SNX3; DNAJC13; CHMP3	Up-regulated	0.816883955320437	0.0878396339737051	Border
NEGATIVE_OSTEOCLAST_DIFFERENTIATION	0.589746530565432	0.798724793349499	0.0140246557585953	0.441336777199111	0.925296997209261	8	CTNNB1; TCTA; PIAS3; PIK3R1; NF1; TOB2	Up-regulated	0.798724793349499	0.0976028343508588	Border
ENDOSOMAL_VESICLE_FUSION	0.589331770222743	0.79838582547061	0.0143510516547404	0.454431416079042	0.92469576782946	7	VPS4A; ANKFY1; VPS39; VPS41; VPS11; TGFBRAP1	Up-regulated	0.79838582547061	0.0977871821096424	Border
AMINO_ACID_ACTIVATION	0.593886941279579	0.801277524784273	0.0132610143604148	0.412533760683797	0.924381536232412	11	PPA1; FARSB; VARS2; IARS2; GATC; AIMP1; AARSD1; GATB; FARSA; EEF1E1	Up-regulated	0.801277524784273	0.0962170387129282	Border
NCRNA	0.701780712284914	0.866779536241978	0.00941261343248491	0.315645881616899	0.924269257028311	118	ERI3; RTCB; TRMT112; OSGEP; TSR2; ADAR; NUDT16; TSEN15; GRSF1; MRPS11; SNU13; TARBP1; PA2G4; NOP53; BTRC; IMP3; EXOSC6; WDR18; NHP2; EXOSC10; ELP3; NOLC1; DDX54; CPSF4; NOP58; ELP5; SART1; WBP11; RRP7A; WDR46; EXOSC2; ZNHIT6; AGO1; PRKRA; POP4; QTRT1; TSR3; CPSF1; HSD17B10; SBDS; SSB; DDX1; ZNHIT3; WDR74; UTP4; DDX18; PELP1; UTP6; NOP10; NSUN5; ELAC2; FAM98B; RTRAF; ELP2; GTF2H5; HNRNPA2B1; POP7	Up-regulated	0.866779536241978	0.0620913504695444	Border
MRNA_TRANSPORT	0.685585585585586	0.856356533514837	0.00978721334664338	0.318767497239709	0.923845221430487	95	QKI; SRSF5; SRSF3; HNRNPA1; G3BP2; SRSF7; DDX39B; ZFP36L1; NPIPA1; DHX38; NUP85; SRSF2; SEC13; NCBP2; ENY2; ZFP36; DHX9; SRSF9; CPSF4; SUPT6H; TPR; SMG6; RBM15B; ALKBH5; CPSF1; POLR2D; MCM3AP; EIF5A2; CDC40; CASC3; SRSF4; SMG5; SRSF1; NUP58; TNKS; NUP62; YTHDC1; HNRNPA2B1; SENP2; LRPPRC; EIF5A; XPO7; RBM8A; DDX19A; FIP1L1; DDX25; RNPS1; HNRNPA3	Up-regulated	0.856356533514837	0.0673453845043234	Border
DEVELOPMENTAL_INDUCTION	0.595530236634531	0.801435010925415	0.0132210004993809	0.412261794904132	0.923772131211129	11	SOX9; CTNNB1; SOX8; MESP1; FGFR1; FRS2; C12orf43	Up-regulated	0.801435010925415	0.0961316892060509	Border
RENAL_FILTRATION	0.593029792017988	0.801277524784273	0.0136558862639757	0.428680828790878	0.923709804850264	9	GJA1; PDGFB; SULF1; PTPRO	Up-regulated	0.801277524784273	0.0962170387129282	Border
PHOTORECEPTOR_CELL_MAINTENANCE	0.591352219291203	0.800229627108865	0.0139854091292967	0.440430235849153	0.923396362518708	8	BBS2; BBS1; CDHR1; TUB; ADGRV1; CROCC	Up-regulated	0.800229627108865	0.0967853736622142	Border
NEGATIVE_PROTEIN_LOCALIZATION_TO_CELL_SURFACE	0.596078001752848	0.801929772868161	0.0132076847625008	0.412083692390432	0.923373049509433	11	GPM6B; LEPROTL1; NEDD4L; ARF6; LEPROT; PICALM; ASTN2	Up-regulated	0.801929772868161	0.0958636623782418	Border
CORONARY_VASCULATURE_DEVELOPMENT	0.60431654676259	0.805499448315279	0.0125016291954179	0.385959578279317	0.923351424089133	16	APLNR; SNX17; VEGFB; MEGF8; MESP1; NDST1; SPRED1; AP2B1; DCTN5; PRICKLE1	Up-regulated	0.805499448315279	0.0939347526919538	Border
AMINOGLYCAN_BIOSYNTHETIC_PROCESS	0.631863094631761	0.82425785040112	0.0112890598279411	0.346068019858725	0.923052827213157	35	B4GAT1; CLTC; CHST1; GPC1; HS6ST1; CSGALNACT1; CHST2; PDGFB; SDC2; AP2A1; B3GALT6; CHST15; PRELP; NCAN; B4GALT5; HS2ST1; PXYLP1; HS3ST2; HEXA; B4GALT3; BCAN	Up-regulated	0.82425785040112	0.0839369078552353	Border
CARDIAC_CHAMBER_DEVELOPMENT	0.651179197742391	0.836768286674085	0.0106790408198531	0.333753185592805	0.923041937427637	50	CPE; SMARCD3; BMPR2; ID2; SNX17; ANK2; TPM1; FKBP1A; PDE2A; RBP4	Up-regulated	0.836768286674085	0.077394787826036	Border
TYROSINE_PHOSPHORYLATION_OF_STAT_PROTEIN	0.609144542772861	0.808617832921083	0.0123239003653007	0.382141479869651	0.922692474803992	17	PPP2R1A; FYN; TNFRSF1A; INPP5F; GGNBP2	Up-regulated	0.808617832921083	0.0922566851470113	Border
AUTOPHAGIC_CELL_DEATH	0.591559202813599	0.800286613839802	0.0142966210159191	0.453352394760852	0.922500130795963	7	LAMP1; CDKN2D; SH3GLB1	Up-regulated	0.800286613839802	0.0967544473621057	Border
ADHERENS_JUNCTION_ASSEMBLY	0.594081658134599	0.801277524784273	0.0151448233086973	0.486971142402341	0.922322664972379	5	CTNNB1; TBCD	Up-regulated	0.801277524784273	0.0962170387129282	Border
MRNA_TRANSCRIPTION_BY_RNA_POLYMERASE_II	0.594828555368184	0.801359369346979	0.0136121201836327	0.427944438078421	0.922123050146967	9	SREBF1; DDIT3; SUPT6H; FLNA; TFCP2	Up-regulated	0.801359369346979	0.0961726810145396	Border
ESCRT_COMPLEX_DISASSEMBLY	0.599002770083103	0.803859398944811	0.0133011289171704	0.418860533367585	0.922122196645771	10	CHMP2A; VPS4A; CHMP1A; CHMP5; IST1; VTA1; CHMP1B	Up-regulated	0.803859398944811	0.0948199059806927	Border
SPHINGOID_METABOLIC_PROCESS	0.595503091624508	0.801435010925415	0.0135957399443067	0.427771250204489	0.921749869620832	9	ASAH1; KDSR; ABCA2; SPTLC1	Up-regulated	0.801435010925415	0.0961316892060509	Border
MRNA_CLEAVAGE_INVOLVED_IN_MRNA	0.594219520587223	0.801277524784273	0.0139155815495829	0.439438577892551	0.921317274219459	8	NCBP2; CPSF4; CPSF1; CSTF2T; CPSF7; FIP1L1	Up-regulated	0.801277524784273	0.0962170387129282	Border
CILIUM_OR_FLAGELLUM_DEPENDENT_CELL_MOTILITY	0.624766063630692	0.819847113507267	0.0117591495711418	0.368719734377354	0.921207692748623	21	ATP2B4; SPAG16; SLIRP; DNAJA1; BBS2; ANXA5; ADCY3; SLC9B2; NEURL1; CCSAP	Up-regulated	0.819847113507267	0.0862671280440279	Border
SIGNAL_TRANSDUCTION_BY_P53_CLASS_MEDIATOR	0.600997229916898	0.804944550357027	0.0132530035622405	0.418297888501641	0.920883532989531	10	UBB; CDK5RAP3; DDX5	Up-regulated	0.804944550357027	0.0942340355369628	Border
CARBOHYDRATE_PHOSPHORYLATION	0.597751545812254	0.802874389099055	0.0135412643004049	0.427110875043383	0.920326911162639	9	PFKFB3; HK1; GNPTG; GNE; NAGK	Up-regulated	0.802874389099055	0.0953523954290465	Border
NCRNA_METABOLIC_PROCESS	0.7273	0.878843465272591	0.00883576179492254	0.31155978354646	0.920312045360878	141	ERI3; RTCB; RAN; PPA1; TRMT112; OSGEP; TSR2; DTD1; ADAR; NUDT16; TSEN15; GRSF1; MRPS11; SNU13; TARBP1; PA2G4; NOP53; BTRC; IMP3; EXOSC6; WDR18; FARSB; NHP2; EXOSC10; ELP3; NOLC1; DDX54; CPSF4; NOP58; ELP5; SART1; WBP11; RRP7A; WDR46; EXOSC2; DIS3L; ZNHIT6; AGO1; PRKRA; POP4; QTRT1; TSR3; CPSF1; HSD17B10; SBDS; SSB; DEDD2; VARS2; DDX1; ZNHIT3; WDR74; IARS2; UTP4; DDX18; RELA; PELP1; UTP6; GATC; NOP10; NSUN5; ELAC2; FAM98B; RTRAF; ELP2; GTF2H5; HNRNPA2B1; AIMP1; POP7; SEPHS2; RSL1D1; BMS1; AARSD1; HENMT1; C1D; DDX17; DIS3; PIH1D1; UTP11; GATB; KRR1; SND1; ELP1; SMAD1; THUMPD1; INTS3	Up-regulated	0.878843465272591	0.0560884721643213	Border
NUCLEAR_PORE_ORGANIZATION	0.595545134818288	0.801435010925415	0.0141997232718026	0.452184344122503	0.920123333233833	7	RTN4; TPR; TMEM170A	Up-regulated	0.801435010925415	0.0961316892060509	Border
CENTRAL_NERVOUS_PROJECTION_NEURON_AXONOGENESIS	0.607005141388175	0.80701258731805	0.0126168426766703	0.392976047943899	0.919980629855578	14	PAFAH1B1; ZEB2; DCLK1	Up-regulated	0.80701258731805	0.0931196913496292	Border
NUCLEUS_ORGANIZATION	0.675800461708321	0.85115086692584	0.0100511678113934	0.3236041309929	0.919770366580461	70	DCTN1; RTN4; HMGB2; PAFAH1B1; PPP2R1A; NUMA1; GOLM1; CHMP2A; VPS4A; NFE2L1; SUN2; SRPK2; SERBP1; NEK9; BIN1; NOLC1; CHMP1A; TBPL1; LMNA; SUN1; SUMO1; CHMP5; TPR; PYGO2; EMD	Up-regulated	0.85115086692584	0.0699934541736205	Border
RUFFLE_ORGANIZATION	0.635729668751923	0.825088719818672	0.01129864684607	0.352811283854052	0.919565260141187	29	PFN2; TPM1; PFN1; MTSS2; AIF1L; COBL; EVL; RHOG; ARF6; ARFIP2; CORO1C; MTOR; DEF8	Up-regulated	0.825088719818672	0.0834993502912111	Border
MEMBRANE_PROTEIN_PROTEOLYSIS	0.631188883170355	0.823901603698545	0.0114598696943395	0.357551721366337	0.919552499374061	26	TIMP2; APOE; PSENEN; APH1A; SPPL2A; MBTPS1; TIMP1; P2RX7; CTSH; RELA; PARL; PSEN1	Up-regulated	0.823901603698545	0.0841246518009431	Border
CELLULAR_CARBOHYDRATE_BIOSYNTHETIC_PROCESS	0.63614088820827	0.82540172984842	0.011222068255136	0.348381014281363	0.919464900859502	32	SORBS1; EPM2AIP1; AKR1B1; SLC2A1; CSGALNACT1; UGP2; GYG1; PER2; PGP; PPP1CB; AGL; IRS2; PPP1R3E; B4GALT5; MTOR; PGM1; HS2ST1	Up-regulated	0.82540172984842	0.0833346252782827	Border
PROTEIN_DENEDDYLATION	0.60387811634349	0.805499448315279	0.0131837442631109	0.417553470116805	0.919244694613593	10	COPS8; GPS1; COPS5; COPS6; COPS2; TOR1A; COPS4; COPS7B	Up-regulated	0.805499448315279	0.0939347526919538	Border
B_CELL_RECEPTOR_SIGNALING	0.597772567409144	0.802874389099055	0.0141458523998793	0.451345969985028	0.91841737499822	7	CD81; SLC39A10	Up-regulated	0.802874389099055	0.0953523954290465	Border
RNA_EXPORT_FROM_NUCLEUS	0.693108974358974	0.860888168254468	0.00962658330414244	0.318249523500416	0.918257466102092	88	SRSF5; SRSF3; HNRNPA1; RAN; NPM1; SRSF7; XPOT; DDX39B; KHDRBS1; TSC1; DHX38; NUP85; SRSF2; SEC13; NCBP2; ENY2; DHX9; SRSF9; CPSF4; SUPT6H; TPR; SMG6; RBM15B; ALKBH5; CPSF1; POLR2D; SSB; MCM3AP; CDC40; CASC3; SRSF4; SMG5; SRSF1; NUP58; NUP62; YTHDC1; HNRNPA2B1; EIF5A; RBM27; RBM8A; DDX19A; FIP1L1; DDX25; RNPS1	Up-regulated	0.860888168254468	0.0650532609324105	Border
GLYCEROLIPID_BIOSYNTHETIC_PROCESS	0.728091236494598	0.879361747187056	0.00882462775287	0.311856223269725	0.917797223242984	129	ARF1; PI4KA; ARF3; CPNE6; SREBF1; C3; CDS2; SLC44A2; FABP5; PIGT; PIP4K2C; GPAA1; FABP3; RAB14; ETNK1; MTMR7; PDGFB; PTDSS1; CSNK2B; AGPAT3; CPNE7; PLA2G12A; INPP5F; PTPMT1; STARD10; CPNE3; PGAP1; PIGS; RAB4A; CDIPT; SYNJ1; SBF1; PIK3R1; SCARB1; MTMR6; MTMR14; AGPAT5; CSNK2A1; PYURF; LPIN1; MTMR4; LPCAT1; DDHD2; MTMR12; RUFY1; ACSL3; CTDNEP1; LPIN2; CRLS1; FGF2; PIGZ	Up-regulated	0.879361747187056	0.0558324304003147	Border
HAIR_FOLLICLE_DEVELOPMENT	0.600576438092951	0.804944550357027	0.0144258684311936	0.465268345015561	0.917169886995191	6	NUMA1; CTNNB1	Up-regulated	0.804944550357027	0.0942340355369628	Border
NEGATIVE_REGULATION_BY_HOST_OF_VIRAL_TRANSCRIPTION	0.600936711901045	0.804944550357027	0.0144172159374839	0.464933095787965	0.91650901999342	6	NUCKS1; PSMC3; ZNF639; JUN; TARDBP	Up-regulated	0.804944550357027	0.0942340355369628	Border
POLYOL_METABOLIC_PROCESS	0.67052780016116	0.848753960727353	0.0102252479332355	0.329509820323348	0.916184843537725	53	QDPR; ADCYAP1R1; TPI1; CALM1; ASAH1; PTK2B; SNCA; AKR1B1; MTMR7; ABCA2; PGP	Up-regulated	0.848753960727353	0.0712181860628171	Border
RESPONSE_TO_MINERALOCORTICOID	0.604496908375492	0.805499448315279	0.0133789727247561	0.425178754999676	0.91616363137811	9	CALM3; MAOB; NTRK3; NEFL; PARP1	Up-regulated	0.805499448315279	0.0939347526919538	Border
MESENCHYME_DEVELOPMENT	0.691860465116279	0.860217904117423	0.00966724495120614	0.319557658484922	0.916072793959803	79	CFL1; MAPK3; RTN4; SOX9; BMPR2; MAPK1; ZEB2; SDHAF2; CTNNB1; STRAP; ZFP36L1; LDLRAD4; SDCBP; FN1; PEF1; OLFM1; NOLC1; STAT1; DDX5; SEMA3B; ADIPOR1; SEMA6B; SEMA4F; SEMA4C; HEY1; SEMA3E; HNRNPAB; ADAM15; SOX8; CORO1C; EXOC4; MTOR; KLHL12; PTEN; CLASP1; MESP1; SEMA4D; TIAM1; TRIM28; FGFR1	Up-regulated	0.860217904117423	0.0653915225137565	Border
RESPONSE_TO_INTERLEUKIN_15	0.602017533325327	0.805233702607092	0.0143912895167185	0.46461325244285	0.915878522157413	6	GRB2; JAK1	Up-regulated	0.805233702607092	0.0940780562498846	Border
MITOTIC_NUCLEAR_DIVISION	0.619861577181208	0.816883955320437	0.0120008836167903	0.372311986048308	0.915808606269839	19	PHB2; NUMA1; ANAPC5; HNRNPU; PDGFB; ANAPC11; PHIP; RANBP1; UBXN2B	Up-regulated	0.816883955320437	0.0878396339737051	Border
NEGATIVE_RECEPTOR_SIGNALING_VIA_STAT	0.605508712759978	0.806127068496141	0.0133547732418372	0.424844824328829	0.91544408663973	9	PPP2R1A; INPP5F; GGNBP2; ADIPOR1; LEPROT	Up-regulated	0.806127068496141	0.0935964956674938	Border
CELLULAR_RESPONSE_TO_ESTROGEN_STIMULUS	0.603196404045449	0.805499448315279	0.0149249508241409	0.483111516531607	0.915012538952735	5	WBP2; PELP1	Up-regulated	0.805499448315279	0.0939347526919538	Border
FC_GAMMA_RECEPTOR_SIGNALING_INVOLVED_IN_PHAGOCYTOSIS	0.603698811096433	0.805499448315279	0.0143510516547404	0.464001827298289	0.914673237644184	6	CD47; APPL2; RAP1A; PTPRJ; RAPGEF1	Up-regulated	0.805499448315279	0.0939347526919538	Border
NEGATIVE_CHEMOTAXIS	0.635267207319609	0.824929648028192	0.0115130783912278	0.366057436530878	0.914556220023132	21	GSTP1; MIF; DDT; PADI2; SEMA3B; SEMA6B; SEMA4F; NBL1; SEMA4C; SEMA3E; PTPRO	Up-regulated	0.824929648028192	0.0835830875421316	Border
ATP_TRANSPORT	0.604539449981986	0.805499448315279	0.0143309745296046	0.463920459317446	0.914512839322239	6	GJA1; SLC25A6; SLC25A5; SLC25A4	Up-regulated	0.805499448315279	0.0939347526919538	Border
PURINE_NUCLEOTIDE_TRANSPORT	0.604539449981986	0.805499448315279	0.0143309745296046	0.463920459317446	0.914512839322239	6	GJA1; SLC25A6; SLC25A5; SLC25A4	Up-regulated	0.805499448315279	0.0939347526919538	Border
ALTERNATIVE_MRNA_SPLICING_VIA_SPLICEOSOME	0.677552250803859	0.8519672113192	0.0100283329253752	0.325282053980674	0.914055772599867	60	SRSF5; SRSF3; HNRNPA1; SRSF7; RBFOX2; KHDRBS1; RBM4; MBNL2; SAP18; HNRNPU; SRSF2; SFPQ; DHX9; SRSF9; DDX5; WTAP; RBFOX1; SRSF8	Up-regulated	0.8519672113192	0.0695771191032003	Border
SPHINGOID_BIOSYNTHETIC_PROCESS	0.60513990632881	0.806078239659726	0.0143166507010057	0.463656162264441	0.913991838268041	6	ASAH1; ABCA2; SPTLC1	Up-regulated	0.806078239659726	0.0936228026075738	Border
KERATINIZATION	0.608544125913435	0.808173238627582	0.0132823962005673	0.423996340078046	0.913615795825045	9	CAPNS1; PPHLN1; SHARPIN; CAPN1	Up-regulated	0.808173238627582	0.0924955346268458	Border
MAST_CELL_MIGRATION	0.604195280309652	0.805499448315279	0.0149010649584975	0.482324287298667	0.913521527882781	5	CHGA; VEGFB; SWAP70; RAC1	Up-regulated	0.805499448315279	0.0939347526919538	Border
BONE_MORPHOGENESIS	0.643273657289003	0.831323304707353	0.0110863135270934	0.347698321385422	0.913275287593536	31	SCARA3; SOX9; BMPR2; GNAS; GLG1; CSGALNACT1; MEF2D; INSIG1; NAB2; INSIG2; ANXA6; DHRS3; LTBP3; BMPR1B; MEGF8	Up-regulated	0.831323304707353	0.0802300446347103	Border
TUMOR_NECROSIS_FACTOR_SECRETION	0.604454865181712	0.805499448315279	0.0139854091292967	0.448641119572397	0.912913433939848	7	SYT11; HMGB1; DHX9; IFNGR1; CX3CL1	Up-regulated	0.805499448315279	0.0939347526919538	Border
PROTEOLYSIS_INVOLVED_IN_CELLULAR_PROTEIN_CATABOLIC_PROCESS	0.695516999297964	0.862810141683611	0.00959272909893091	0.318752986262031	0.912889818087567	78	CLU; NUPR1; RACK1; BAG6; UBQLN2; ATP5IF1; PTK2B; RAD23A; VCP; CEBPA; NOP53; SIRT2; CSNK1D; BCAP31; PSMC1; USP5; MAPK9; DNAJB2; SUMO2; RBX1; SUMO1; STUB1; RNF185; UBQLN1; PSMC4; RNF139; EDEM1; TMEM259	Up-regulated	0.862810141683611	0.0640847587348334	Border
PURINE_NUCLEOSIDE_MONOPHOSPHATE_METABOLIC_PROCESS	0.642547033285094	0.830826664775132	0.0112579311272932	0.359957736879958	0.911807984601872	23	GUK1; AK3; NT5C2; IMPDH2; TJP2; LHPP; PAICS; MAGI3; DLG2; HPRT1; GMPR2; CASK; PRPS2; APRT; ATIC; AK4; AK2	Up-regulated	0.830826664775132	0.0804895735489901	Border
CENTRAL_NERVOUS_MATURATION	0.608022096793563	0.80814327980174	0.0142480918228583	0.462522045551767	0.91175618714682	6	GRIN1; RERE; CDK5R1; ARCN1	Up-regulated	0.80814327980174	0.0925116341378022	Border
XENOBIOTIC_CATABOLIC_PROCESS	0.606317892371083	0.806828116244235	0.0148504423736368	0.481333928010472	0.911645788771298	5	GSTO1; ACAA1; GSTM4	Up-regulated	0.806828116244235	0.0932189759563452	Border
EXTRINSIC_APOPTOTIC_SIGNALING_IN_ABSENCE_OF_LIGAND	0.625579435313949	0.820027701597058	0.0119339793138964	0.377486603795736	0.911453131914516	17	IFI6; PRDX2; PPP2R1A; FYN	Up-regulated	0.820027701597058	0.0861714763388023	Border
LEARNING	0.721477181745396	0.876712884488055	0.00897839972615392	0.313335968077668	0.91135892386625	102	AGT; APP; ATP1A2; SYT11; NDRG4; GRIN1; MAPK8IP2; SLC12A5; VDAC3; ACTR2; SLC24A2; NRXN1; FYN; ATP8A1; PPP3CB; SLC7A11; NTRK2; HMGCR; PAK6; PTN; PRKAR2B; CNTNAP2; CIC; ASIC1; SYNJ1; JPH4; SHANK3; NPTN; PPT1; ADCY3; RGS14; DEAF1; NF1; YTHDF1; SLC8A2; JUN; DDHD2; FGF13; JPH3	Up-regulated	0.876712884488055	0.0571426108507655	Border
NEGATIVE_REGULATED_SECRETORY	0.614182825484765	0.813214248473281	0.0129384085921383	0.413961580688638	0.911337143756556	10	GNAI2; ABR; TRIM9; BCR; STXBP3; RAP1B; SYT4	Up-regulated	0.813214248473281	0.0897950206155162	Border
RIBOSOME_BIOGENESIS	0.725352817535782	0.878050898797193	0.00889368003201107	0.313052252816153	0.910749070861696	104	ERI3; RAN; TRMT112; NPM1; TSR2; MRPL10; GLUL; NUDT16; TSC1; MRPS11; SNU13; PA2G4; NOP53; BTRC; C1QBP; IMP3; EXOSC6; WDR18; NHP2; EXOSC10; NOLC1; DDX54; NOP58; PWP1; SART1; WBP11; RRP7A; WDR46; CUL4A; EXOSC2; ZNHIT6; DDX3X; POP4; TSR3; SBDS; ZNHIT3; WDR74; UTP4; DDX18; PELP1; UTP6; RSL24D1; NOP10; NSUN5; GTF2H5; PTEN; POP7; CUL4B; RSL1D1; RRN3; BMS1; FASTKD2; C1D; DDX17; NMD3; DIS3; PIH1D1; UTP11; KRR1	Up-regulated	0.878050898797193	0.056480308210012	Border
RNA_PHOSPHODIESTER_BOND_HYDROLYSIS_EXONUCLEOLYTIC	0.627054361567636	0.820868066935125	0.0118993804545552	0.377172909755378	0.91069570790881	17	ERI3; EXOSC6; EXOSC10; DCP2; EXOSC2; DIS3L; EXD2; ANGEL2; CNOT1	Up-regulated	0.820868066935125	0.0857266387470273	Border
NEGATIVE_NUCLEASE	0.608440504432513	0.808173238627582	0.0148000016873964	0.480424933147927	0.90992415376859	5	TMBIM6; DFFA; ABCE1; TERF2	Up-regulated	0.808173238627582	0.0924955346268458	Border
VASCULAR_ENDOTHELIAL_GROWTH_FACTOR_RECEPTOR_SIGNALING	0.671821305841924	0.848753960727353	0.0102482262697021	0.33200791165524	0.909625610186379	45	MT3; CYFIP2; RHOA; ELMO2; BRK1; PTK2B; HSPB1; FYN; MAPKAPK2; CDC42; BCAR1; SHC2; FLT1; ABI1	Up-regulated	0.848753960727353	0.0712181860628171	Border
NEGATIVE_SYNAPTIC_TRANSMISSION	0.672352881800747	0.848753960727353	0.0102160614859846	0.330596607684862	0.909287204066507	47	ARF1; STXBP1; SYT11; GNAI2; SLC24A2; PTK2B; SNCA	Up-regulated	0.848753960727353	0.0712181860628171	Border
PROTOPORPHYRINOGEN_IX_BIOSYNTHETIC_PROCESS	0.611024378527681	0.809910922284502	0.0141770167207702	0.461245945251751	0.909240647930583	6	ALAD; UROD; ALAS1; CPOX	Up-regulated	0.809910922284502	0.0915627441925267	Border
RECEPTOR_LOCALIZATION_TO_SYNAPSE	0.662988459202268	0.844407001318529	0.0104743759713528	0.334580230132239	0.908667420446579	41	NSG1; CLSTN1; KIF5A; RAB11A; KIF17; CNIH2; DBN1; PRKCZ; VPS35; NPTN; STX1B; MAPK10; DLG2; LGI1; STX3; SCRIB	Up-regulated	0.844407001318529	0.0734481744389932	Border
CELLULAR_RESPONSE_TO_CALCIUM_ION	0.67238941627954	0.848753960727353	0.0102229510606664	0.330905900873288	0.908586929215438	46	SYT11; CPNE6; DMTN; CACYBP; ADD1; FUS; SYT7; CPNE2; RYR3; CPNE7; CLIC4; CPNE3	Up-regulated	0.848753960727353	0.0712181860628171	Border
CELLULAR_RESPONSE_TO_GLUCOSE_STARVATION	0.638118088879616	0.827082831354247	0.0114961335805546	0.366157329504306	0.908038462455115	20	HNRNPA1; HIGD1A; SLC2A1; CPEB4; SH3GLB1; IMPACT; UPP1; BECN1; SESN3	Up-regulated	0.827082831354247	0.082450994197536	Border
INCLUSION_BODY_ASSEMBLY	0.634336208710288	0.824929648028192	0.0117077374500031	0.372808890420769	0.907855211495271	18	CLU; BAG3; PSMC5; VCP; SORL1; DNAJB2	Up-regulated	0.824929648028192	0.0835830875421316	Border
ENDOPLASMIC_RETICULUM_LOCALIZATION	0.611187414159071	0.809910922284502	0.0147349925080477	0.479185795580443	0.907577228942878	5	ESYT1; MYO5A; POLR2M	Up-regulated	0.809910922284502	0.0915627441925267	Border
NEGATIVE_FATTY_ACID_METABOLIC_PROCESS	0.617088251826869	0.814986962513326	0.0130804110538033	0.421100199830057	0.907375271491744	9	APPL2; INSIG1; ERLIN2; INSIG2; ACADVL; CNR1	Up-regulated	0.814986962513326	0.0888493386880097	Border
LIVER_REGENERATION	0.61646977864434	0.814986962513326	0.0133843554378653	0.43260979935521	0.907000207068815	8	SRSF5; CSNK2B; PCNA; CEBPB; PRMT5; RAP1A; SULF2	Up-regulated	0.814986962513326	0.0888493386880097	Border
RESPONSE_TO_TRANSFORMING_GROWTH_FACTOR_BETA	0.722822822822823	0.877224152259289	0.00895163659160176	0.312887696732701	0.906804507906048	95	DKK3; UBC; UBB; PIN1; PEG10; SOX9; RHOA; FERMT2; GLG1; PTPRK; STRAP; ZFP36L1; FYN; LDLRAD4; ARRB2; SDCBP; PDE2A; CRKL; FNTA; PRKCZ; APPL2; SNX6; MAP3K7; LTBP4; UBA52; STUB1; ZFP36L2; CREBBP; HTRA1	Up-regulated	0.877224152259289	0.0568894195748428	Border
BMP_SIGNALING	0.624421233982987	0.819840996454834	0.0122810040367915	0.392114625975245	0.90652316285949	13	BMPR2; NUMA1; FKBP8; NOTCH2; SULF1; FBXL15; UBE2O; RBPJ; TWSG1; SMAD4	Up-regulated	0.819840996454834	0.0862703684189519	Border
CARDIAC_VENTRICLE_DEVELOPMENT	0.665819697123691	0.84648737816616	0.0104697425616785	0.337740603678872	0.906401538992005	37	CPE; SMARCD3; BMPR2; ID2; TPM1; FKBP1A; PDE2A	Up-regulated	0.84648737816616	0.0723795132002387	Border
DRUG_TRANSPORT	0.705451259913663	0.868220186516461	0.00938565611465993	0.319129176250582	0.906049359718077	69	AGT; ATP1A2; GJA1; PINK1; SLC1A3; ARL6IP1; SYT11; AQP1; PARK7; SLC17A7; SNCA; ARL6IP5; SNCG; RGS4; CA2; KCNJ10; SYT7; SLC7A11; SLC1A2	Up-regulated	0.868220186516461	0.06137012083458	Border
PROTEIN_LOCALIZATION_TO_ENDOPLASMIC_RETICULUM_EXIT_SITE	0.613934323885629	0.813120013579057	0.0146702809053536	0.477865781394447	0.90507712391443	5	BCAP29; BCAP31; SEC16A	Up-regulated	0.813120013579057	0.0898453493770318	Border
MEMBRANE_FISSION	0.619566464044042	0.816883955320437	0.0133118432574103	0.431516938026427	0.904708938001445	8	SH3GL2; SH3GLB1; CORO1C; TMCC1; CHMP4B; DNM1L	Up-regulated	0.816883955320437	0.0878396339737051	Border
NEGATIVE_VIRAL_GENOME_REPLICATION	0.632247143461701	0.824315776084635	0.0118402125267922	0.37816125285436	0.90469507950832	16	IFITM3; IFITM2; SRPK2; ILF3; IFIT1; MX1; TNIP1; TRIM28; VAPA	Up-regulated	0.824315776084635	0.0839063883754654	Border
NEGATIVE_SIGNAL_TRANSDUCTION_IN_ABSENCE_OF_LIGAND	0.624452234881683	0.819840996454834	0.0125322780848303	0.403509583321577	0.904160687108461	11	IFI6; PRDX2; FYN	Up-regulated	0.819840996454834	0.0862703684189519	Border
SIGNALING_RECEPTOR	0.708366773675762	0.870043603092649	0.00930935555134259	0.31747128029832	0.904019833562008	72	DKK3; APP; PINK1; LRPAP1; GRIN1; MAPK8IP2; LY6H; PTK2B; TSG101; CNRIP1; VPS25; MINK1; CNIH2; HMGB1; FNTA; OPRM1; SNX6; GRIA1; PRKCD; LY6E; SHISA7; CAPN1; SHANK3	Up-regulated	0.870043603092649	0.0604589817399896	Border
CELLULAR_RESPONSE_TO_CARBOHYDRATE_STIMULUS	0.713569351118243	0.872468051799036	0.0091883949107703	0.315608141528674	0.903883167608103	78	PTPRN; VSNL1; RACK1; SRI; LGALS1; FKBP1B; LRP1; BAIAP3; PRKACA; NME1; MPC2; ZFP36L1; PPP3CB; SMARCA4; RAB11B; ARRB1; HMGCR; ENY2; GJB6; RAB11FIP5; SERPINF1; FIS1; IRS2; OXCT1; TRA2B; PRKCE; PTPRN2; SLC9B2; SMARCB1; SYBU	Up-regulated	0.872468051799036	0.0592504671555099	Border
MATURATION_OF_LSU_RRNA	0.625438212094654	0.820027701597058	0.0125092863700644	0.403170128243786	0.903400056013033	11	SNU13; NHP2; ZNHIT6; ZNHIT3; DDX18; RSL1D1	Up-regulated	0.820027701597058	0.0861714763388023	Border
DNA_CATABOLIC_PROCESS_ENDONUCLEOLYTIC	0.62393351800554	0.819840996454834	0.012709571769244	0.410241196078242	0.903146710531149	10	HMGB2; HMGB1	Up-regulated	0.819840996454834	0.0862703684189519	Border
EXECUTION_PHASE_OF_APOPTOSIS	0.662199488491049	0.844407001318529	0.0106510381352838	0.34360415610778	0.902521425002268	31	MADD; HMGB2; BLCAP; SIRT2; CDK5RAP3; HMGB1; SHARPIN	Up-regulated	0.844407001318529	0.0734481744389932	Border
POSTSYNAPTIC_MEMBRANE_ORGANIZATION	0.662701261409086	0.844407001318529	0.0106767060997098	0.346240865094819	0.902440159238604	29	APOE; NRXN1; SLC7A11; CRKL; FNTA; RER1; ETV5; PTN; SHISA7; SHANK3; DNAJA3; NLGN2	Up-regulated	0.844407001318529	0.0734481744389932	Border
RRNA_TRANSCRIPTION	0.635103681760474	0.824929648028192	0.0117738633612846	0.376953346441294	0.901805341386925	16	NOP53; SMARCA4; PWP1; GTF3C6; GTF3C2; SMARCB1; MTOR	Up-regulated	0.824929648028192	0.0835830875421316	Border
NEGATIVE_SYNAPSE_ORGANIZATION	0.6314202648864	0.823901603698545	0.0121179170843097	0.389943911097106	0.901504723896386	13	PRNP; NGEF; FYN; PTN; PTK2; PTEN; DNM3; UBE3A	Up-regulated	0.823901603698545	0.0841246518009431	Border
SENSORY_PERCEPTION_OF_SMELL	0.619791041191305	0.816883955320437	0.013971417489002	0.457219864309132	0.901304152265803	6	BBS1; ADCY3; MKKS; NCAM2	Up-regulated	0.816883955320437	0.0878396339737051	Border
CELLULAR_COMPONENT_BIOGENESIS	0.830616938306169	0.931153339886465	0.00651495393777413	0.297490340672969	0.900810174419124	274	CLU; AGT; ARF1; PFN2; GSN; PINK1; FLOT1; DCTN1; PAK1; CLSTN1; TPPP3; S100A10; G3BP2; SEPTIN9; SOX9; RACK1; GRB2; CD47; RHOA; ARPC2; BRK1; DPYSL3; ACTR2; TRMT112; NUMA1; CBLN2; PTK2B; TSG101; CHGA; ARPC3; PSMC5; PIP4K2C; NRXN1; TSC1; DDB1; CHMP2A; VCP; TPM1; VPS4A; RAB7A; ATP13A2; RHOC; PFN1; CTNNA2; NTRK2; SDCBP; FSCN1; MAPK9; COBL; ARPIN; CTTN; CDC42EP1; CDC42; ATMIN; CDK5R1; AMIGO1; ABI2; ARL2; BIN1; RBX1; TENM2; SEPTIN7; THY1; SH3GLB1; LRRTM2; TRIM27; CORO1A; SUMO1; EVL; NTRK3; STUB1	Up-regulated	0.931153339886465	0.0309787946546088	Border
DEFENSE_RESPONSE_TO_VIRUS_BY_HOST	0.621219226260258	0.818067857912993	0.0135902837294515	0.442573534587955	0.900566862031443	7	DHX9; STAT1; SELENOK	Up-regulated	0.818067857912993	0.0872106705403325	Border
NEGATIVE_PROTEIN_MODIFICATION_BY_SMALL_PROTEIN_CONJUGATION_OR_REMOVAL	0.689870863599677	0.859064436098726	0.00981215968350381	0.326855918503933	0.900534560686374	48	CAMLG; SQSTM1; OTUB1; PARK7; COPS9; CTNNB1; FYN; ARRB2; DNAJA1; ARRB1; PER2	Up-regulated	0.859064436098726	0.0659742596931178	Border
MATURATION_OF_5_8S_RRNA	0.625415758687923	0.820027701597058	0.0131757720194942	0.429501938234868	0.900484333679232	8	ERI3; EXOSC10; EXOSC2	Up-regulated	0.820027701597058	0.0861714763388023	Border
RAC_PROTEIN_SIGNAL_TRANSDUCTION	0.662469287469287	0.844407001318529	0.0106557031405462	0.34392852433744	0.900341159103598	30	CDH13; STMN3; NISCH; BRK1; ABI2; ALS2; RHOU; WASF1; NF1; DYNLT1; RHOG; ARF6; CADM4	Up-regulated	0.844407001318529	0.0734481744389932	Border
ASPARTIC_TYPE_ENDOPEPTIDASE_INVOLVED_IN_AMYLOID_PRECURSOR_PROTEIN_CATABOLIC_PROCESS	0.622072775309235	0.818747627806677	0.0139183684067863	0.456566247440772	0.900015696440871	6	SORL1; BIN1; PICALM; EPHA4; ROCK2; EFNA3	Up-regulated	0.818747627806677	0.0868499452987406	Border
ENDOCARDIAL_CUSHION_MORPHOGENESIS	0.622860492379836	0.819562165901795	0.0135521440941112	0.44185026606894	0.899095125450578	7	SOX9; HEY1; MDM4; RBPJ; SMAD4	Up-regulated	0.819562165901795	0.0864180984886734	Border
PURINE_NUCLEOSIDE_METABOLIC_PROCESS	0.670609830715888	0.848753960727353	0.010411890159306	0.339139273920341	0.898984725159286	33	RHOA; RAN; GUK1; NME1; AK3; NT5C2; IMPDH2; TJP2; GTPBP1; AHCY; MAGI3; DLG2; HPRT1; NME3; GMPR2; PRTFDC1; CASK; APRT; ENPP4; RAB23; AK4; NME4; GNAI3; NME2; IMPDH1; OPA1; MFN1; AMD1	Up-regulated	0.848753960727353	0.0712181860628171	Border
LYMPHOCYTE_CHEMOTAXIS	0.623212192262603	0.819802704943814	0.013543983532763	0.441660159253482	0.89870828827016	7	PTK2B; PADI2	Up-regulated	0.819802704943814	0.0862906530599731	Border
PEPTIDYL_THREONINE_MODIFICATION	0.717197068567413	0.874472386542633	0.00912353782111537	0.31654104421352	0.89870131525973	69	CALM2; APP; MAP2K1; CALM3; DMTN; CALM1; GALNT16; MAPK1; PRKACA; CAB39; SIRT2; GALNT11; CDK10; CSNK2B; CDK5R1; PKN1; PRKCD; EIF4G1; LMTK2; MAP3K12; PPP2R5D; CSNK2A1; CHI3L1	Up-regulated	0.874472386542633	0.0582538998062331	Border
NEGATIVE_CARDIOCYTE_DIFFERENTIATION	0.627655986509275	0.820868066935125	0.0128340040106933	0.417011023511873	0.898564025442973	9	PAK1; RGS4	Up-regulated	0.820868066935125	0.0857266387470273	Border
EMBRYONIC_FORELIMB_MORPHOGENESIS	0.624354509427165	0.819840996454834	0.0138655063598034	0.455785247475739	0.898476134041351	6	CTNNB1; IFT122; LNPK	Up-regulated	0.819840996454834	0.0862703684189519	Border
CRANIAL_SKELETAL_DEVELOPMENT	0.648594798657718	0.835063262812199	0.0113322348686645	0.36523312367054	0.898396104574773	19	GNAS; CTNNB1; CRKL; INSIG1; WDR19; MTHFD1; INSIG2	Up-regulated	0.835063262812199	0.0782806219421392	Border
RRNA_CATABOLIC_PROCESS	0.628627136139466	0.821361001028524	0.0131015538767936	0.428391239952464	0.898155668046524	8	EXOSC6; EXOSC10; EXOSC2; DIS3L; DEDD2; DIS3; DROSHA	Up-regulated	0.821361001028524	0.0854659216920069	Border
ESTROUS_CYCLE	0.624384525205158	0.819840996454834	0.0135168126347359	0.441345200875845	0.898067397987185	7	OPRM1; PTN; PCNA	Up-regulated	0.819840996454834	0.0862703684189519	Border
MACROMOLECULE_DEPALMITOYLATION	0.624384525205158	0.819840996454834	0.0135168126347359	0.441313734210715	0.898003368320565	7	ABHD12; ABHD17A; ABHD17B; PPT1; LYPLA1; LYPLA2; LYPLAL1	Up-regulated	0.819840996454834	0.0862703684189519	Border
HEART_VALVE_DEVELOPMENT	0.649748322147651	0.835907329897879	0.0113058398900001	0.36491933279208	0.897624245494668	19	SOX9; BMPR2; TNFRSF1A; PDE2A; OLFM1; NOTCH2; SLIT3; HEY1; MTOR; ROCK2; MDM4; ROCK1; MEF2C; RBPJ; SMAD4	Up-regulated	0.835907329897879	0.0778418665140724	Border
PROTEIN_LOCALIZATION_TO_CILIARY_MEMBRANE	0.625205158264947	0.820027701597058	0.0134978212437504	0.440995134096947	0.897355067682871	7	GGA1; WDR19; TUB; ARL3; RABEP1	Up-regulated	0.820027701597058	0.0861714763388023	Border
MITOCHONDRIAL_ACETYL_COA_BIOSYNTHETIC_PROCESS_FROM_PYRUVATE	0.626996517353188	0.820868066935125	0.0138045285390374	0.454928639003604	0.896787526802101	6	MPC2; DLD; PDHA1; MPC1	Up-regulated	0.820868066935125	0.0857266387470273	Border
RIBONUCLEOSIDE_MONOPHOSPHATE_METABOLIC_PROCESS	0.674127310061602	0.850146521963891	0.0104350167099168	0.345647616881808	0.896712183686016	28	GUK1; AK3; NT5C2; PRPS1; IMPDH2; TJP2; LHPP; PAICS; UPP1; MAGI3; DLG2; HPRT1; GMPR2; CASK; PRPS2; APRT; ATIC; AK4; AK2; CMPK1; RFK; AK1; IMPDH1	Up-regulated	0.850146521963891	0.0705062175839692	Border
MULTIVESICULAR_BODY_ORGANIZATION	0.666873128935687	0.847205983901202	0.0106813757523191	0.351962762230222	0.896542112645616	24	RAB11A; TSG101; VPS25; CHMP2A; VPS4A; CHMP1A; CHMP5; IST1; VPS28; VTA1; STAM2; CHMP1B; CHMP3; HGS; CHMP2B; VPS36; CHMP4B; VPS4B; CHMP7; PDCD6IP; VPS37A	Up-regulated	0.847205983901202	0.0720109854240672	Border
MECHANORECEPTOR_DIFFERENTIATION	0.648748159057437	0.835063262812199	0.0113754966601252	0.368073896205378	0.896324667870114	18	SOD1; PAFAH1B1; SLC9A3R1; NTRK2; NTRK3; ADGRV1; SCRIB; GABRB3; TPRN; FGFR1	Up-regulated	0.835063262812199	0.0782806219421392	Border
ASPARTATE_TRANSMEMBRANE_TRANSPORT	0.627717064969377	0.820868066935125	0.0137879408188588	0.454665881937999	0.896269561480046	6	SLC25A22; SLC25A18; LRRC8A; SLC1A6	Up-regulated	0.820868066935125	0.0857266387470273	Border
CHAPERONE_MEDIATED_PROTEIN_FOLDING	0.689508793208005	0.859054333221678	0.00984847537295228	0.328240226468052	0.895936203724076	43	CLU; CD74; HSPA8; FKBP1B; DNAJC5; HSPB1; ERO1A; FKBP1A; PTGES3; DNAJB2	Up-regulated	0.859054333221678	0.065979367167446	Border
SOMATIC_DIVERSIFICATION_OF_IMMUNE_RECEPTORS_VIA_GERMLINE_RECOMBINATION_WITHIN_A_SINGLE_LOCUS	0.661103047895501	0.844027931216402	0.0108759347516308	0.355840052242303	0.895835987248629	22	HMGB2; NDFIP1; EXOSC6; PRKDC; HMGB1; SUPT6H; TFRC; ERCC1; TP53BP1; HSPD1	Up-regulated	0.844027931216402	0.0736431811321172	Border
GLYCOGEN_BIOSYNTHETIC_PROCESS	0.659284674568517	0.843526526155731	0.0109608054737589	0.358476682762644	0.895616499587707	21	SORBS1; EPM2AIP1; UGP2; GYG1; PER2; PPP1CB; AGL; IRS2; PPP1R3E; MTOR; PGM1	Up-regulated	0.843526526155731	0.0739012557163234	Border
PROTEIN_MATURATION_BY_IRON_SULFUR_CLUSTER_TRANSFER	0.62778429073857	0.820868066935125	0.01343828421401	0.440117693586724	0.895569615582474	7	ISCA1; CIAO2B; CIAO1; MAGEF1; MMS19	Up-regulated	0.820868066935125	0.0857266387470273	Border
PLATELET_MORPHOGENESIS	0.634238227146814	0.824929648028192	0.012471033974539	0.406695612773375	0.895341102685529	10	WDR1; CIB1; VPS33A; PTPN11; ACTN1; MEF2C; MYH9; EP300; ZNF385A	Up-regulated	0.824929648028192	0.0835830875421316	Border
RETINA_VASCULATURE_DEVELOPMENT_IN_CAMERA_TYPE_EYE	0.626420277188163	0.82068664655097	0.01437978157026	0.472633052171901	0.895166342060277	5	BMPR2; CLIC4; HIF1A; NDP	Up-regulated	0.82068664655097	0.0858226329547339	Border
PROTEIN_LOCALIZATION_TO_ENDOSOME	0.633673586420461	0.824929648028192	0.0129856062706783	0.426801861067535	0.894823411172338	8	ABHD17A; SORL1; ABHD17B; MSN; ROCK2	Up-regulated	0.824929648028192	0.0835830875421316	Border
INTRACELLULAR_MRNA_LOCALIZATION	0.633839235525576	0.824929648028192	0.0126915016288243	0.41523524526588	0.894737626717164	9	ZFP36L1; EXOSC10; ZFP36; EXOSC2; CASC3; BICD1	Up-regulated	0.824929648028192	0.0835830875421316	Border
NEGATIVE_ERBB_SIGNALING	0.672604422604423	0.848753960727353	0.0104257637987971	0.341767238543179	0.894683313302911	30	SH3GL2; GRB2; TSG101; VPS25; RAB7A; CDC42; SNX6	Up-regulated	0.848753960727353	0.0712181860628171	Border
NUCLEOLAR_LARGE_RRNA_TRANSCRIPTION_BY_RNA_POLYMERASE_I	0.633673586420461	0.824929648028192	0.0129856062706783	0.42664828267552	0.894501422087563	8	NOP53; SMARCA4; PWP1; SMARCB1; MTOR; PIH1D1	Up-regulated	0.824929648028192	0.0835830875421316	Border
PROTEIN_LOCALIZATION_TO_NUCLEAR_ENVELOPE	0.627544012985391	0.820868066935125	0.0143539220847082	0.472245231864363	0.894431810938342	5	TOR1AIP2; SUMO1; OSBPL8; TOR1AIP1; NUTF2	Up-regulated	0.820868066935125	0.0857266387470273	Border
CELLULAR_RESPONSE_TO_AMINO_ACID_STIMULUS	0.686707898205414	0.856884354213131	0.00995992199736249	0.330178090565603	0.893897016358078	40	HNRNPD; LAMTOR4; FYN; LAMTOR2; IPO5; NTRK2; LAMTOR5; ASS1; AMIGO1; RRAGA; CPEB4; LAMTOR1; KLHL22; SESN3; NEURL1; MTOR; CEBPB; BAIAP2; CAPN2; UBR1; BCL2L1	Up-regulated	0.856884354213131	0.0670777868470437	Border
LIPOPROTEIN_BIOSYNTHETIC_PROCESS	0.707859514944148	0.869860781149087	0.00936993780819602	0.320597310034027	0.893460872076023	54	APOE; CLIP3; PIGT; GLUL; GPAA1; ABHD17A; ZDHHC22; ZDHHC17; PGAP1; PIGS; SVIP; ABHD17B; WDR45; PYURF; SELENOK; PORCN; RAB3GAP1; ZDHHC9; NMT2; ZDHHC14; PIGZ; ZDHHC3; ZDHHC21; PPM1A; ZDHHC7; ATG7; ZDHHC24; PIGQ; ZDHHC2; PIGG; GOLGA7; ATG5; ZDHHC5; WIPI2; MAP6D1; ZDHHC18; ZDHHC8; DPM1; PIK3C3; DPM2	Up-regulated	0.869860781149087	0.0605502494697237	Border
SYNAPSE_MATURATION	0.635623351301755	0.825088719818672	0.0129410271443155	0.425741078211026	0.892599397125631	8	CLSTN1; YWHAZ; NRXN1	Up-regulated	0.825088719818672	0.0834993502912111	Border
PROTEIN_TRANSPORT_WITHIN_LIPID_BILAYER	0.633241263360154	0.824929648028192	0.0136613658048955	0.452802122773814	0.892595587524341	6	ATP1B1; REEP2; RFTN1	Up-regulated	0.824929648028192	0.0835830875421316	Border
NEGATIVE_CELL_CYCLE_PHASE_TRANSITION	0.775710284113646	0.90273261066594	0.0077663386102991	0.304600410809694	0.892333435296279	119	SKP1; FHL1; PSMD4; PSMB3; PSMA6; FAM107A; NACC2; PSMD6; PSMC5; ZFP36L1; PSMB2; PSMF1; PSMB4; VPS4A; NOP53; PSMC1; CDK5RAP3; PRKDC; PSMA3; PSMB10; CDKN2D; RBL2; PSMB1; PSMB7; RBX1; SEPTIN7; PSMA1; PSMD3; BABAM2; PCNA; TPR; ZFP36L2; PRMT1; PSMC4; TPRA1; PSMD13; PSMA4; KLHL22; PSMC3; PSMG2; PSMC6; PSMD9; PRMT2; BUB3; NAE1	Up-regulated	0.90273261066594	0.0444408686331366	Border
MITOCHONDRIAL_CALCIUM_ION_HOMEOSTASIS	0.652654867256637	0.837593791780294	0.0113082381019952	0.369405727335054	0.891941604658602	17	IMMT; BCAP31; C19orf12; FIS1; SMDT1; ANXA6; MCUB; RAP1GDS1; AFG3L2; MICU2	Up-regulated	0.837593791780294	0.0769665502947739	Border
NEGATIVE_MRNA_3_END	0.632239155920281	0.824315776084635	0.0133359770379118	0.438164528917505	0.891595235643946	7	SUPT5H; NELFE; CTR9; RNF40	Up-regulated	0.824315776084635	0.0839063883754654	Border
MITOCHONDRIAL_TRANSMEMBRANE_TRANSPORT	0.726149829282989	0.878109434813061	0.00892934083481958	0.314615730966364	0.891550146085569	67	ATP5F1E; ATP5F1A; ATP5F1B; TOMM20; COX5B; ATP5ME; ATP5MF; MPC2; TOMM7; ATP5MC3; ATP5PB; ATP5PF; SLC25A28; ATP5MC2; GRPEL2; ATP5F1C; SLC25A32; ROMO1; ATP5MG; SLC25A22; SLC25A18; SMDT1; CYC1; SFXN3; MCUB; PRKAG2; HSPD1; TST; AFG3L2; TIMM17B; MPC1; ATP5PD; MID1IP1; MICU2	Up-regulated	0.878109434813061	0.0564513565611141	Border
TRNA_MODIFICATION	0.658976510067114	0.843526526155731	0.0110958135851504	0.36244204035261	0.89153063094201	19	TRMT112; OSGEP; TARBP1; ELP3; ELP5; QTRT1; HSD17B10; SSB; ELP2; SEPHS2; ELP1; THUMPD1	Up-regulated	0.843526526155731	0.0739012557163234	Border
NEGATIVE_CALCIUM_ION_DEPENDENT_EXOCYTOSIS	0.635042632400625	0.824929648028192	0.0136203168398745	0.452196959120936	0.891402646106619	6	GNAI2; TRIM9; STXBP3; RAP1B; SYT4	Up-regulated	0.824929648028192	0.0835830875421316	Border
LENS_MORPHOGENESIS_IN_CAMERA_TYPE_EYE	0.637114347975685	0.826223095130638	0.0129070182580173	0.424957500526734	0.890956565356758	8	CTNNB1; ABI2	Up-regulated	0.826223095130638	0.0829026695051485	Border
PROTEIN_O_LINKED_GLYCOSYLATION	0.682286881061766	0.854973827605108	0.0101655852821328	0.337173784237733	0.889886209029145	32	OGA; B4GAT1; GALNT16; GALNT15; GALNT11; B3GALT2; ST6GAL1; B3GALT6; B3GLCT; PGM3; RFNG; B4GALT5; SDF2; VEGFB; MGAT5B; TRAK1; POMGNT2; GALNT1; GALNT8; POMGNT1; ST3GAL3; DPM1; DPM2; OGT	Up-regulated	0.854973827605108	0.0680471796585568	Border
NUCLEOSIDE_METABOLIC_PROCESS	0.700424499696786	0.866427248095871	0.0096040107989554	0.32576706469341	0.889185674712409	43	ERH; RHOA; RAN; GUK1; NME1; AK3; NT5C2; PRPS1; IMPDH2; TJP2; GTPBP1; AHCY; UPP1; MAGI3; DLG2; HPRT1; NME3; TK2; GMPR2; PRTFDC1; CASK; PRPS2; APRT; PRPSAP2; ENPP4; RAB23; ATIC; AK4; NME4; DNPH1	Up-regulated	0.866427248095871	0.0622678981283507	Border
CHROMATIN_ORGANIZATION	0.72316668343225	0.877224152259289	0.00902302583216166	0.317010848351931	0.888177706075331	58	MAPK3; PINK1; SREBF1; NAP1L2; WBP2; CTNNB1; UBE2N; CTBP1; PAF1; PPHLN1; ARRB1; LMNA; NELFE; TPR; CTR9; TADA2B; C6orf89; SNW1; ATF7IP; WDR61; SMARCB1	Up-regulated	0.877224152259289	0.0568894195748428	Border
MITOCHONDRIAL_TRANSPORT	0.818918108189181	0.9249859667745	0.00678413080115622	0.29785453210304	0.888011746967033	178	YWHAH; CNP; UBL5; ATP5F1E; ATP5F1A; PINK1; YWHAG; BAG3; SREBF1; NDUFA13; ATP5F1B; TOMM20; COX5B; UQCRC2; YWHAE; ATP5ME; ATP5IF1; YWHAQ; TMEM14A; YWHAZ; ATP5MF; MPC2; TOMM7; ATP5MC3; ATP5PB; HAX1; SREBF2; ATP5PF; SLC25A28; MFN2; ATG13; ATF2; ATP5MC2; HEBP2; SH3GLB1; SLC25A6; VPS35; UBE2L3; RHOU; STARD3; CHCHD10; BLOC1S2; FIS1; GRPEL2; TIMM10; ATP5F1C; MFF; OXA1L; SLC25A5; SLC25A32; ROMO1; ATP5MG; TOMM5; SLC25A22; SLC25A18; SMDT1; PITRM1; CYC1; DYNLT1; FLVCR1; TP53BP2; LEPROT; SFXN3; MCUB; PARL; TFDP2; PRKAG2; HSPD1; TST; AFG3L2; PSEN1; RHOT2; MOAP1; TIMM17B; MPC1; AIP; SLC25A14; ATP5PD; MID1IP1; PRKAA1; MICU2; TFDP1; TOMM70; BCL2L1	Up-regulated	0.9249859667745	0.0338648560162418	Border
MONOCARBOXYLIC_ACID_TRANSPORT	0.706447049312854	0.869159740657579	0.00946657344880088	0.324549589454354	0.887720821822974	44	APOE; MIF; MPC2; SLC9A3R1; FABP3; PNPLA8; ATP5PF; PLA2G12A; STARD10; ABAT; IRS2; NF1; SLCO3A1; P2RX7; APBA1; ACSL3; SLC16A14; PRKAG2; MPC1; SLC6A11; RXRA; MID1IP1	Up-regulated	0.869159740657579	0.0609003983376957	Border
NEGATIVE_DNA_REPLICATION	0.641708825182687	0.830233375449468	0.0125118395081332	0.411785723358691	0.887304690617122	9	TSPYL2; ATG7; PDS5A; FBH1; TERF2	Up-regulated	0.830233375449468	0.0807998119329446	Border
TOLL_LIKE_RECEPTOR_9_SIGNALING	0.640686922060766	0.829747684013596	0.0134923993868443	0.450019914557526	0.887111101801924	6	RTN4; HMGB1; GRAMD4; PIK3R4; PIK3C3; EPG5	Up-regulated	0.829747684013596	0.0810539511176339	Border
AORTA_DEVELOPMENT	0.662528929097412	0.844407001318529	0.0110625806246921	0.364282186216383	0.887091187225105	18	LRP1; SNX17; EFNB2; PDE2A; NPRL3; HEY1	Up-regulated	0.844407001318529	0.0734481744389932	Border
RNA_MODIFICATION	0.698623203077546	0.865743433172941	0.00966950512345932	0.326633731757259	0.887085977403391	41	TRMT112; OSGEP; ADAR; NUDT16; TARBP1; NHP2; ELP3; FTO; WTAP; ELP5; RBM15B; ALKBH5; QTRT1; TSR3; HSD17B10; SSB; NOP10; NSUN5; TRUB2; ELP2	Up-regulated	0.865743433172941	0.0626107939714806	Border
CEREBRAL_CORTEX_DEVELOPMENT	0.729599518217404	0.880307248676928	0.00884466994810672	0.314289371488643	0.886764965382567	63	BMERB1; RTN4; GRIN1; MBOAT7; PAFAH1B1; RHOA; YWHAE; LRP1; CTNNB1; TSC1; SLC2A1; NTRK2; SUN2; XAB2; BBS2; CRKL; CDK5R1; SLC38A2; SUN1; CNTNAP2; GNG12; TRAPPC9; PHACTR1; SRGAP2; NEFL; TRA2B; FLNA; NF1; FGF13; LRP8	Up-regulated	0.880307248676928	0.0553657220362244	Border
CILIUM_ASSEMBLY	0.686155429747813	0.856415133966542	0.0102045823266468	0.34421012849747	0.885240554178227	26	SEPTIN9; VDAC3; DYNC2LI1; CDK10; ATMIN; SEPTIN7	Up-regulated	0.856415133966542	0.0673156667628339	Border
RETINAL_GANGLION_CELL_AXON_GUIDANCE	0.647645429362881	0.834307567443584	0.0121654385342757	0.401997815504893	0.884998893784202	10	NRCAM; SEMA4F; PTPRO; BMPR1B	Up-regulated	0.834307567443584	0.0786738172047605	Border
UDP_N_ACETYLGLUCOSAMINE_METABOLIC_PROCESS	0.64575604272063	0.832591371342966	0.0124201600751032	0.410714709175224	0.884996898348472	9	PGM3; GNPDA1; GNE; MGAT1; NAGK; GNPDA2	Up-regulated	0.832591371342966	0.0795680942870435	Border
HISTONE_MODIFICATION	0.749172600541571	0.889642057513613	0.00839777023175404	0.309795073081475	0.884535514307058	75	MAPK3; PINK1; OTUB1; SREBF1; EID1; NAP1L2; WBP2; CTNNB1; UBE2N; SNCA; CTBP1; PAF1; ARRB1; LMNA; SUPT6H; NELFE; PYGO2; CTR9; TADA2B; C6orf89; SNW1; TRIP12; WDR61; SMARCB1; GLYR1; RNF40; CAMK2D	Up-regulated	0.889642057513613	0.0507846941586749	Border
VASCULAR_SMOOTH_MUSCLE_CELL_DIFFERENTIATION	0.642907385697538	0.83107122508012	0.0130936220909666	0.434672641794393	0.884489799861491	7	SOD2; PDGFB; SGCB; MESP1; PDCD4	Up-regulated	0.83107122508012	0.0803617543943192	Border
CELLULAR_HYPOTONIC_RESPONSE	0.644529842680437	0.832503421067281	0.0134059047260481	0.448641701406863	0.884394270508348	6	CAB39; STK39; SLC12A6; OXSR1; TSPO	Up-regulated	0.832503421067281	0.0796139731398532	Border
NEGATIVE_HISTONE_ACETYLATION	0.646748480330313	0.833373274096984	0.0126889217454577	0.421604896943544	0.883927570293064	8	SNCA; CTBP1; TAF7; PIH1D1; ATG5; NOC2L; SET	Up-regulated	0.833373274096984	0.0791604312825275	Border
EARLY_ENDOSOME_TO_GOLGI_TRANSPORT	0.644770025219167	0.832591371342966	0.0134005146341313	0.448395412268008	0.883908767928875	6	RAB6A; EHD3; STX5; RBSN; SNX2	Up-regulated	0.832591371342966	0.0795680942870435	Border
VENTRICULAR_SEPTUM_MORPHOGENESIS	0.653475008131844	0.837593791780294	0.0117150738812012	0.387958043706503	0.883907616767734	12	BMPR2; ID2; SLIT3; SAV1; HEY1	Up-regulated	0.837593791780294	0.0769665502947739	Border
RESTING_MEMBRANE_POTENTIAL	0.64152828068423	0.830233375449468	0.0140358881261304	0.46568405056025	0.882004942693289	5	KCNJ10; ATP1A3; PSEN1; KCNK1; NALCN	Up-regulated	0.830233375449468	0.0807998119329446	Border
PROTEIN_PALMITOYLATION	0.685755633657226	0.856356533514837	0.0102781244626169	0.348131478182531	0.881850920192731	23	CLIP3; GLUL; ABHD17A; ZDHHC22; ZDHHC17; ABHD17B; SELENOK; ZDHHC9; ZDHHC14; ZDHHC3; ZDHHC21; ZDHHC7; ZDHHC24; ZDHHC2; GOLGA7; ZDHHC5; MAP6D1; ZDHHC18; ZDHHC8	Up-regulated	0.856356533514837	0.0673453845043234	Border
NEGATIVE_RNA_BIOSYNTHETIC_PROCESS	0.934706529347065	0.975083922942328	0.0038130503059982	0.286838598457673	0.881753210161772	497	ENO1; DKK3; RASD1; UBC; APBB1; UBB; SQSTM1; CRYAB; PFDN5; MT3; THRA; HSPA8; CNBP; XRCC6; BAG3; SREBF1; TCF25; HMGB2; NDUFA13; MORF4L1; EID1; SUPT5H; TSC22D4; SOX9; EIF4A2; NONO; ID2; ZEB2; DUSP26; TLE5; MAGED1; SMARCA2; YWHAQ; PRDX5; NACC2; PTPRK; PHB2; HSBP1; PKIA; ID3; TMBIM6; CTNNB1; TSG101; RBFOX2; MORF4L2; PBXIP1; SNCA; STRAP; PSMC5; CCDC85B; KHDRBS1; CALR; NFIX; TBL1XR1; SALL2; SAP18; RERE; CTBP1; CEBPD; ZNF706; CEBPA; PA2G4; NOP53; BTRC; XRCC5; C1QBP; POLE3; SIRT2; APEX1; MBD1; SMARCA4; OLIG2; PAF1; PPHLN1; THRB; HNRNPU; PSPC1; SREBF2; CBX3; DRAP1; DPF1; PKIG; HMGB1; PDE2A; RLIM; FBXW11; TXNIP; PDGFB; PER2; SRSF2; MAP2K5; CDK5R1; SFPQ; ZFP36; CRYM; DDX54; ING4; ID4; DDIT3; CHMP1A; ATF2; CCAR2; SNX6; TCEAL7; STAT1; WWC1; VGLL4; TENM2; SUPT4H1; DDX5; IGBP1; NR2C1; NELFE; TRIM27; AEBP1; SUMO1; TLE3; HMGA1; ZBTB38; UBA52; PCNA; NAB2; TPR; UBA3; IMPACT; CIC; TXN; CREBBP; TOB1; CRY2; WWP2; ILF3; PIAS3; NKRF; CTR9; HCFC1; CTNNBIP1	Up-regulated	0.975083922942328	0.0109580040940249	Border
GLUCAN_BIOSYNTHETIC_PROCESS	0.66098971722365	0.844027931216402	0.0113658753699963	0.376302106349993	0.880945926926492	14	SORBS1; EPM2AIP1; PPP1CB; IRS2; PPP1R3E; MTOR; PPP1R3F; PPP1CA	Up-regulated	0.844027931216402	0.0736431811321172	Border
CYCLIC_NUCLEOTIDE_BIOSYNTHETIC_PROCESS	0.648300117233294	0.834929362974373	0.0129724822311552	0.432865948022996	0.880813464940395	7	GUCY1B1; ADCY3	Up-regulated	0.834929362974373	0.0783502653165137	Border
RESPONSE_TO_IMMOBILIZATION_STRESS	0.65115233277122	0.836768286674085	0.0122986548427706	0.408534976181514	0.880300068905632	9	ACTR2; PTK2B; ERCC1; LRP11; GOT1; SLC8A1	Up-regulated	0.836768286674085	0.077394787826036	Border
LYSOSOMAL_LUMEN_PH	0.649589683470105	0.835907329897879	0.0129436461117026	0.432566175288237	0.880203475029191	7	VPS33A; TMEM175; PPT1	Up-regulated	0.835907329897879	0.0778418665140724	Border
ACTIVATION_OF_ADENYLATE_CYCLASE	0.651939291736931	0.836951420812236	0.0122810040367915	0.40837771008163	0.879961196185704	9	CALM3; CAP1; ADCY3	Up-regulated	0.836951420812236	0.0772997490383481	Border
SKELETAL_MORPHOGENESIS	0.740096521214559	0.886450952600763	0.00863996505649014	0.313552610142119	0.87975191753422	59	THRA; SCARA3; SOX9; BMPR2; GNAS; GLG1; ZFAND5; CTNNB1; PKD1; CSGALNACT1; MEF2D; INSIG1; NAB2; WDR19; MTHFD1; INSIG2; PRKRA; ANKRD11; P2RX7; FLVCR1; ANXA6; DHRS3; LTBP3; PSEN1; BMPR1B	Up-regulated	0.886450952600763	0.0523452889453226	Border
RESPONSE_TO_ANESTHETIC	0.709421689196057	0.870849056565722	0.00949132594457289	0.327696295744641	0.879445419205019	37	PEA15; GRIN1; PTK2B; SNCA; GNAO1; RGS4; OPRM1; ABAT; PRKCE; RELA; HSP90AB1; MAP1LC3A; MTOR; TIAM1; ATG7; SMPD1; ADGRL3; CNR1; UBE3A	Up-regulated	0.870849056565722	0.0600571143166258	Border
NUCLEAR_TRANSCRIBED_MRNA_CATABOLIC_PROCESS	0.765607776330294	0.898515509261906	0.00802008935687322	0.306443531311003	0.879287000882447	80	CSDE1; DDX6; PABPC1; PPP2R1A; ZFP36L1; POLR2G; EXOSC6; LSM4; LSM2; EIF3E; EXOSC10; LSM7; LSM3; LSM1; NCBP2; ZFP36; DDX5; UBA52; EIF4G1; ZFP36L2; TOB1; SMG6; DCP2; EXOSC2; AGO1; POLR2D; SSB; EDC4; WDR61; CASC3; THRAP3; SMG5	Up-regulated	0.898515509261906	0.0464744221401686	Border
CELL_FATE_SPECIFICATION	0.678691275167785	0.852800271722607	0.010653370532833	0.357392423820724	0.879109644104202	19	SOX9; APC2; CTNNB1; FKBP8; OLIG2	Up-regulated	0.852800271722607	0.0691526699408497	Border
PROTEIN_LOCALIZATION_TO_SYNAPSE	0.743123870708693	0.88695366430459	0.00854661314507674	0.311742182033447	0.878925641744849	62	NSG1; CLSTN1; MAPK8IP3; GRIN1; KIF5A; RAB11A; NRXN1; HSPB1; KIF17; CNIH2; DBN1; PRKCZ; VPS35; NPTN; ABHD17B; STX1B; NLGN2; MAPK10; DLG2; GRIN2C; BSN; LGI1; STX3; BAIAP2; SCRIB	Up-regulated	0.88695366430459	0.052099067724596	Border
NEGATIVE_ASTROCYTE_DIFFERENTIATION	0.645773504807092	0.832591371342966	0.0139406819421855	0.463972222406851	0.878762742556687	5	ID4; NTRK3; NF1	Up-regulated	0.832591371342966	0.0795680942870435	Border
SULFUR_AMINO_ACID_METABOLIC_PROCESS	0.672627814012203	0.848753960727353	0.0108359606027203	0.360830397487066	0.878685474627011	18	SLC7A11; AHCY; ADI1; PCYOX1; MTHFD1; MMUT; TST; PCYOX1L; MSRA; CDO1; COMT	Up-regulated	0.848753960727353	0.0712181860628171	Border
RIBONUCLEOSIDE_METABOLIC_PROCESS	0.70140586797066	0.866599715777391	0.00970568525281912	0.33046227668228	0.878684745428998	34	RHOA; RAN; GUK1; NME1; AK3; NT5C2; IMPDH2; TJP2; GTPBP1; AHCY; UPP1; MAGI3; DLG2; HPRT1; NME3; GMPR2; PRTFDC1; CASK; APRT; ENPP4; RAB23; AK4; NME4	Up-regulated	0.866599715777391	0.0621814577391366	Border
CELLULAR_RESPONSE_TO_EXOGENOUS_DSRNA	0.652816140266603	0.837593791780294	0.0132210004993809	0.445682490288717	0.878560864139955	6	FLOT1; DHX9; IFIT1; ZCCHC3; RALB	Up-regulated	0.837593791780294	0.0769665502947739	Border
TRABECULA_MORPHOGENESIS	0.661498427843435	0.844310641270585	0.0115348849897827	0.385435385549607	0.878160096396514	12	RHOA; FKBP1A; RBP4; UBE4B; HEY1; S1PR1; SEMA4D; PLXNB1	Up-regulated	0.844310641270585	0.0734977370610542	Border
NEGATIVE_CELL_MIGRATION_INVOLVED_IN_SPROUTING_ANGIOGENESIS	0.652989449003517	0.837593791780294	0.0128678636870779	0.431418267436796	0.877867664839737	7	RHOA; MAP2K5; PDCD10; STARD13; ITGB1BP1; SPRED1	Up-regulated	0.837593791780294	0.0769665502947739	Border
MAINTENANCE_OF_SYNAPSE_STRUCTURE	0.662216000861419	0.844407001318529	0.0114164357615619	0.379666453925764	0.877744444723057	13	DCTN1; RAB3A; CHCHD10; CTBP2; DLG2; ARF6; BSN	Up-regulated	0.844407001318529	0.0734481744389932	Border
BONE_DEVELOPMENT	0.753137235217348	0.891641009693904	0.00832669682684742	0.309137413040272	0.877681440602943	69	GJA1; SCARA3; ATP6AP1; SOX9; PAFAH1B1; BMPR2; RHOA; GNAS; GLG1; CSGALNACT1; MEF2D; INSIG1; ABI1; DYM; NAB2; INSIG2; NOTCH2; SULF1; ANKRD11; SBDS; SLC9B2; ANXA6; DHRS3; MIGA2; LTBP3; FAM20C; VKORC1; BMPR1B; MEGF8; SEMA4D; TTC9; PIP4K2A; BBX; PTPN11; NAB1; PLXNB1	Up-regulated	0.891641009693904	0.0498099650076568	Border
DEFENSE_RESPONSE_TO_VIRUS	0.754341933540809	0.892026523663899	0.0083000446446391	0.30878535969741	0.87668191523947	69	IFI6; IFITM3; IFITM2; PCBP2; ADAR; SERINC5; NOP53; C1QBP; SERINC3; DHX9; ILRUN; STAT1; OPRK1; HTRA1; ILF3; DDX41; ABCF3; BIRC2; FLNA; IFIT1; SELENOK; TTC4; DDX1; MX1; RELA; BECN1	Up-regulated	0.892026523663899	0.0496222320480762	Border
INOSITOL_PHOSPHATE_BIOSYNTHETIC_PROCESS	0.672019568222908	0.848753960727353	0.0110128209432398	0.369957487582315	0.876051400929068	15	ADCYAP1R1; PTK2B; SNCA; IP6K1; PLCG1; FGF2; ITPKA; PPIP5K2; IP6K2; PLCL2; ITPKB	Up-regulated	0.848753960727353	0.0712181860628171	Border
NEGATIVE_INTRACELLULAR_STEROID_HORMONE_RECEPTOR_SIGNALING	0.684668624161074	0.856226365900872	0.0105207532518625	0.355747607512703	0.875063744463402	19	RHOA; PHB2; CALR; SMARCA4	Up-regulated	0.856226365900872	0.0674114030037442	Border
NEGATIVE_CYTOPLASMIC_TRANSLATION	0.651641902859283	0.836790951449461	0.0138100618194091	0.461842868562112	0.874729749342633	5	CPEB2; CPEB4; CPEB1	Up-regulated	0.836790951449461	0.0773830246489033	Border
MAGNESIUM_ION_TRANSPORT	0.659722991689751	0.843526526155731	0.0118944428529859	0.397152311300257	0.874331507804645	10	NIPA2; TUSC3; MAGT1; ZDHHC17; NIPA1; CNNM2; NIPAL3; MRS2; MMGT1	Up-regulated	0.843526526155731	0.0739012557163234	Border
PRIMARY_AMINO_COMPOUND_METABOLIC_PROCESS	0.659180977542933	0.843526526155731	0.0130804110538033	0.443492563796804	0.874243926066189	6	BTBD9; AZIN2; PDE1B; CHKA; SRD5A1	Up-regulated	0.843526526155731	0.0739012557163234	Border
CALCIUM_ION_REGULATED_EXOCYTOSIS_OF_NEUROTRANSMITTER	0.677316969953449	0.851955577132429	0.0108171718517437	0.365320487148579	0.87397543950434	16	STXBP1; ATP2A2; SYT7	Up-regulated	0.851955577132429	0.0695830497276985	Border
CELLULAR_RESPONSE_TO_ALCOHOL	0.707109974424552	0.869159740657579	0.00964465015768085	0.332440535152414	0.873198708982319	31	GNB1; GNG2; CTNNB1; MLC1; NFE2L1; HMGCS1; ADCY3; GNAI1; PRKCE; FDX1; GRAMD1A; LRP8; ADAM15; CTNNA1; LANCL2; SPIDR; PTEN; PRKAA1; GRAMD1B	Up-regulated	0.869159740657579	0.0609003983376957	Border
MATURATION_OF_LSU_RRNA_FROM_TRICISTRONIC_RRNA_TRANSCRIPT_SSU_RRNA_5_8S_RRNA_LSU_RRNA	0.65978898007034	0.843526526155731	0.0127173219985851	0.42910633611228	0.873163251729969	7	ZNHIT6; ZNHIT3; DDX18	Up-regulated	0.843526526155731	0.0739012557163234	Border
PROTEIN_LOCALIZATION_TO_GOLGI_APPARATUS	0.688504068433132	0.858243129988295	0.0103564635348454	0.351926065635448	0.872746160701207	20	RAB6A; ARL1; CSNK1D; SORL1	Up-regulated	0.858243129988295	0.0663896643019974	Border
INTRACELLULAR_RECEPTOR_SIGNALING	0.82554766429929	0.928480714062296	0.00663959560592427	0.296213257412761	0.872288316661477	131	YWHAH; UBC; UBB; THRA; PAK1; PARK7; SREBF1; RHOA; WBP2; ERBIN; RAN; PHB2; FABP5; CTNNB1; UBE2N; RBFOX2; CALR; ARRB2; PADI2; DNAJA1; NOP53; C1QBP; SMARCA4; UBA5; THRB; CRKL; DDX54; CALCOCO1; DDX5; NR2C1; STARD10; MAP3K7; UFM1	Up-regulated	0.928480714062296	0.0322271127786017	Border
NEGATIVE_INTRACELLULAR_ESTROGEN_RECEPTOR_SIGNALING	0.663504263240062	0.844407001318529	0.0129856062706783	0.441926206713895	0.871156212139127	6	PHB2; CYP7B1; CNOT1	Up-regulated	0.844407001318529	0.0734481744389932	Border
NUCLEOSIDE_MONOPHOSPHATE_METABOLIC_PROCESS	0.723142595792255	0.877224152259289	0.0091883949107703	0.324324461143634	0.870396355994112	37	AK5; GUK1; AK3; NT5C2; PRPS1; IMPDH2; TJP2; DCTD; LHPP; PAICS; UPP1; MAGI3; DLG2; HPRT1; TK2; GMPR2; CASK; PRPS2; APRT; ATIC; AK4; AK2; DNPH1; CMPK1; RFK	Up-regulated	0.877224152259289	0.0568894195748428	Border
RESPONSE_TO_IONIZING_RADIATION	0.74806318543113	0.889303255052033	0.00847551553486449	0.311903786089979	0.870362937801474	55	CRYAB; RHOB; XRCC6; GRB2; ALAD; XRCC5; POLE3; PRKDC; ELK1; RRM1; BABAM2; CLK2; NABP2; NUCKS1; EEF1D; TSPYL5; NAMPT; PARP1	Up-regulated	0.889303255052033	0.0509501180649172	Border
BLOOD_VESSEL_ENDOTHELIAL_CELL_PROLIFERATION_INVOLVED_IN_SPROUTING_ANGIOGENESIS	0.663892145369285	0.844407001318529	0.0126271211451556	0.42748928280719	0.869872805042826	7	APLNR; PDCD10; ITGB1BP1; JCAD; SEMA5A	Up-regulated	0.844407001318529	0.0734481744389932	Border
PROTEIN_POLYUBIQUITINATION	0.870912908709129	0.948913862822472	0.00555431096514816	0.290198790074816	0.869846381013626	201	SKP1; UBC; UBB; TRIM2; OTUB1; PSMD4; PSMB3; PSMA6; THOP1; FBXO2; CTNNB1; UBE2N; PSMD6; FBXL5; UBE2E1; PSMC5; RUSC1; PSMB2; PSMF1; FBXO9; PSMB4; UBE2E2; BTRC; NFE2L1; CDC23; PSMC1; ANAPC5; FBXO21; HERC6; PSMA3; RLIM; FBXW11; PSMB10; PELI3; CDC16; SHARPIN; PSMB1; ANAPC11; PSMB7; RBX1; RNF5; PSMA1; LONRF1; TRIM27; PSMD3; FBXL16; UBE2Q2; FBXO32; HECW1; UBE2L3; UBA52; STUB1; UBE2D2; UBE2R2; RFFL; WWP2; PSMC4; FBXO11; RNF41; PSMD13; PSMA4; UBE4B; FBXW5; PSMC3; BIRC2; LRSAM1; TRIP12; PSMC6; PSMD9; FBXW2; UBE2D1; PRPF19; NEDD4L; FBXL15; RNF19A; RNF14; KLHL3; PSME1; FBXL3; RNF40; RNF126; RNF26; PSMA7; UBE2E3; TNKS; RNF167; PSME2; UBE2H; AMFR; TNKS2	Up-regulated	0.948913862822472	0.0227732086461771	Border
B_CELL_ACTIVATION_INVOLVED_IN_IMMUNE_RESPONSE	0.707030040260142	0.869159740657579	0.00978721334664338	0.341428830515542	0.869709406440843	24	NDFIP1; LGALS1; ITM2A; PTK2B; EXOSC6; SUPT6H; TFRC; NOTCH2; ERCC1; TP53BP1; HSPD1	Up-regulated	0.869159740657579	0.0609003983376957	Border
ASYMMETRIC_CELL_DIVISION	0.667257617728532	0.847205983901202	0.0117273072904446	0.395045665761539	0.869693723967389	10	ACTR2; ETV5; RGS14; FGF13	Up-regulated	0.847205983901202	0.0720109854240672	Border
UBIQUITIN_DEPENDENT_PROTEIN_CATABOLIC_PROCESS_VIA_THE_MULTIVESICULAR_BODY_SORTING	0.675235646958012	0.851102007357619	0.011048352642322	0.371429905170812	0.869539810108285	14	TSG101; VPS25; VPS4A; PTPN23; VPS28; UBAP1; RNF126	Up-regulated	0.851102007357619	0.0700183851826301	Border
AMINO_SUGAR_BIOSYNTHETIC_PROCESS	0.66400937866354	0.844407001318529	0.0126245509516998	0.427315856327678	0.869519909697213	7	PGM3; GNPDA1; GNE; NAGK; GNPDA2	Up-regulated	0.844407001318529	0.0734481744389932	Border
NUCLEOBASE_METABOLIC_PROCESS	0.68105923641391	0.854669476099566	0.0108124769074875	0.367115448359849	0.869321512966515	15	GMPR; MAPK1; PRPS1; RRM1; PAICS; MTHFD1; HPRT1; MTOR; GMPR2; ALDH6A1; APRT; KDM1A; CMPK1	Up-regulated	0.854669476099566	0.0682018062763147	Border
LAMELLIPODIUM_MORPHOGENESIS	0.666266362435451	0.846833444163833	0.0129253220503185	0.440907135541811	0.86914734692886	6	CD44; ARPIN	Up-regulated	0.846833444163833	0.0722019986344525	Border
PEPTIDYL_ASPARAGINE_MODIFICATION	0.704052098408104	0.868010283758349	0.0098734634750734	0.343049443627706	0.868977631997074	23	UBE2J1; VCP; TUSC3; OST4; MAGT1; ALG5; DDOST; ST6GAL1; DAD1; STT3A; MGAT1; UGGT1; MCFD2; LMAN1; MGAT5	Up-regulated	0.868010283758349	0.0614751294858955	Border
NEGATIVE_LIPID_KINASE	0.660756648770134	0.844027931216402	0.0136093889342466	0.458702487693675	0.868781872354859	5	PIK3IP1; PPP2R5A; WASHC1; RUBCN	Up-regulated	0.844027931216402	0.0736431811321172	Border
TUBE_CLOSURE	0.71772384254538	0.874714071993567	0.00936095813324512	0.327722650718371	0.868721730983385	33	SPINT2; PRKACB; ZEB2; PRKACA; TSC1; PFN1; COBL; TMED2; MTHFD1; IFT122; DEAF1; SEMA4C	Up-regulated	0.874714071993567	0.0581338866905901	Border
TERMINATION_OF_RNA_POLYMERASE_II_TRANSCRIPTION	0.713755795981453	0.872468051799036	0.00961078127028805	0.339303114767408	0.868551422608109	25	SSU72; MAZ; NCBP2; CPSF4; SNRPD3; SNRPE; CPSF1; LSM11; CSTF2T; CPSF7; PAPOLA; SNRPB; SCAF8; FIP1L1	Up-regulated	0.872468051799036	0.0592504671555099	Border
PROTEIN_DNA_COMPLEX_DISASSEMBLY	0.671779141104294	0.848753960727353	0.0114598696943395	0.3872998875608	0.86783894838732	11	SMARCD3; SMARCA4; HMGA1; SMARCB1; SUPT16H	Up-regulated	0.848753960727353	0.0712181860628171	Border
CHONDROITIN_SULFATE_CATABOLIC_PROCESS	0.670030966853997	0.848753960727353	0.0121729531488321	0.413821695021842	0.86760948002982	8	IDS; HEXB; NCAN; HEXA; BCAN	Up-regulated	0.848753960727353	0.0712181860628171	Border
CELLULAR_RESPONSE_TO_INTERFERON_BETA	0.670833811216883	0.848753960727353	0.0121554238274782	0.413339595816176	0.866598721420056	8	NDUFA13; STAT1; DDX41; CAPN2; HTRA2; UBE2K	Up-regulated	0.848753960727353	0.0712181860628171	Border
NEGATIVE_PHOSPHOLIPID_METABOLIC_PROCESS	0.670803324099723	0.848753960727353	0.0116491428443926	0.393567377177399	0.866439269064407	10	PIK3IP1; PDGFB; ABCA2; LPCAT1; WASHC1; RUBCN	Up-regulated	0.848753960727353	0.0712181860628171	Border
UBIQUITIN_DEPENDENT_PROTEIN_CATABOLIC_PROCESS	0.804343474779824	0.919953634915472	0.00713182944077438	0.298326102986797	0.865929344657254	98	CLU; CAMLG; PARK7; RACK1; BAG6; UBQLN2; PTK2B; UCHL5; RAD23A; VCP; CEBPA; NOP53; SIRT2; CSNK1D; BCAP31; TAF9; SDCBP; USP5; MAPK9; DNAJB2; SUMO2; CCAR2; RBX1; SUMO1; STUB1; SVIP; UBQLN1; WAC; RNF139	Up-regulated	0.919953634915472	0.0362340602715949	Border
TOR_SIGNALING	0.717053065430191	0.874472386542633	0.00953861829636185	0.338105878889083	0.865486726529414	25	LAMTOR4; LAMTOR2; LAMTOR5; SEC13; RRAGA; SIK3; TELO2; LAMTOR1; KLHL22; GOLPH3; WDR59; HDAC3; PIH1D1; RICTOR; RRAGD; RHEB; MLST8	Up-regulated	0.874472386542633	0.0582538998062331	Border
DNA_REPLICATION	0.740044471396806	0.886450952600763	0.00872669915958647	0.316947437922623	0.865112382379208	43	CACYBP; TSPYL2; PPP2R1A; ID3; ORC3; WDR18; ZNF365; CDC42; DHX9; ZBTB38; PCNA; NUCKS1	Up-regulated	0.886450952600763	0.0523452889453226	Border
NUCLEAR_CHROMOSOME_SEGREGATION	0.793569711538462	0.91417894427748	0.00738848385821257	0.299752106700196	0.864886165200893	88	RAB11A; BAG6; PPP2R1A; RAN; ACTR2; PHB2; NUMA1; CTNNB1; KIF22; CHMP2A; VPS4A; SIRT2; TUBG1; CDC23; ANAPC5; HNRNPU; CDC42; SFPQ; CCNB1IP1; CHMP1A; ANAPC11; SUN1; CHMP5; TPR; TUBG2; NSL1	Up-regulated	0.91417894427748	0.038968785769736	Border
CORTICOSPINAL_TRACT_MORPHOGENESIS	0.671790560826228	0.848753960727353	0.0128054069536364	0.438609545581066	0.864618175006392	6	ZEB2; EPHA4	Up-regulated	0.848753960727353	0.0712181860628171	Border
GTP_BIOSYNTHETIC_PROCESS	0.672751290981146	0.848753960727353	0.0127846396553035	0.438224542803425	0.8638592302859	6	NME1; IMPDH2; NME3; NME4; NME2; IMPDH1	Up-regulated	0.848753960727353	0.0712181860628171	Border
NUCLEOTIDE_TRANSPORT	0.67703768624014	0.851882452047693	0.0113442432796512	0.385247446783662	0.863239959069568	11	GJA1; SLC25A6; SLC25A5; SLC25A32; P2RX7; SLC25A4	Up-regulated	0.851882452047693	0.0696203277086626	Border
NEGATIVE_MITOTIC_CELL_CYCLE	0.84981501849815	0.941721411652896	0.0060649539566612	0.291977147986802	0.863224939670339	145	SKP1; TIMP2; FHL1; PSMD4; PSMB3; PSMA6; FAM107A; NACC2; CTNNB1; PSMD6; SLC9A3R1; GADD45GIP1; PSMC5; ZFP36L1; PSMB2; PSMF1; PSMB4; VPS4A; NOP53; PSMC1; CDK5RAP3; PRKDC; PSMA3; PSMB10; CDKN2D; PRCC; RBL2; PSMB1; ATF2; PSMB7; RBX1; SEPTIN7; PSMA1; PSMD3; PCNA; NABP2; TPR; ZFP36L2; PRMT1; PSMC4; TPRA1; PSMD13; PSMA4; KLHL22; PSMC3	Up-regulated	0.941721411652896	0.0260775550374617	Border
MEMBRANE_FUSION	0.793949714514675	0.91417894427748	0.00738175108463785	0.299975794961063	0.862723035581788	84	PPIA; STXBP1; SEPTIN8; ANXA7; RAB3A; CD9; SNCA; CALR; TAPBP; VPS4A; SYT7; RAB7A; ANKFY1; VTI1B; VPS39; GCA; STX12; TMEM175; NAPG; NSF; CORO1A; NAPA; TRIM9; USO1; STX1B; UBXN2B; VAMP4; VAMP7; SEC22B; STX1A	Up-regulated	0.91417894427748	0.038968785769736	Border
NEGATIVE_NEUROTRANSMITTER_SECRETION	0.67601108033241	0.851195274690925	0.0115348849897827	0.391801784040808	0.862552312686812	10	SYT11; PNKD; ASIC1; NF1; SLC30A1; RAP1B; SYT4	Up-regulated	0.851195274690925	0.0699707959763679	Border
CELLULAR_RESPONSE_TO_L_GLUTAMATE	0.667249344487452	0.847205983901202	0.0134680243468657	0.455246485660864	0.862236209321671	5	FYN; AMIGO1; BAIAP2	Up-regulated	0.847205983901202	0.0720109854240672	Border
QUINONE_METABOLIC_PROCESS	0.676565096952909	0.851671934805347	0.0115227673698929	0.391653253145772	0.862225321661663	10	AKR1B1; HMGCR; NDUFA9; COQ9	Up-regulated	0.851671934805347	0.0697276638499298	Border
LYSINE_METABOLIC_PROCESS	0.667249344487452	0.847205983901202	0.0134680243468657	0.45511838275891	0.86199358260392	5	DLD; CRYM; OGDH	Up-regulated	0.847205983901202	0.0720109854240672	Border
GLYCOSYL_COMPOUND_METABOLIC_PROCESS	0.755797539826578	0.892510224942389	0.00834002287789584	0.312046431770976	0.86171845129321	49	ERH; RHOA; RAN; GUK1; NME1; AK3; NT5C2; AKR1B1; PRPS1; IMPDH2; TJP2; GTPBP1; AHCY; UPP1; MAGI3; DLG2; HPRT1; NME3; TK2; GMPR2; PRTFDC1; CASK; PRPS2; APRT; PRPSAP2; ENPP4; RAB23; ATIC; AK4; NME4; DNPH1	Up-regulated	0.892510224942389	0.0493867997416848	Border
NEUTRAL_LIPID_BIOSYNTHETIC_PROCESS	0.684397544955314	0.856202495673478	0.0109254060239094	0.372503979265529	0.86118564086118	13	SREBF1; C3; SCARB1; LPIN1; CTDNEP1; LPIN2	Up-regulated	0.856202495673478	0.0674235106109825	Border
MRNA_3_SPLICE_SITE_RECOGNITION	0.668497939817705	0.848286786585325	0.0134409855268235	0.454595233021501	0.86100273773043	5	SF3A3; SF3A1; SF3A2; SF1	Up-regulated	0.848286786585325	0.0714572977723236	Border
G2_DNA_DAMAGE_CHECKPOINT	0.685258964143426	0.856356533514837	0.0109065478044037	0.372074469554746	0.860192664635083	13	NOP53; CDK5RAP3; BABAM2	Up-regulated	0.856356533514837	0.0673453845043234	Border
HOMOPHILIC_CELL_ADHESION_VIA_PLASMA_MEMBRANE_ADHESION_MOLECULES	0.748231251263392	0.889303255052033	0.00854661314507674	0.315045049614376	0.859919787378771	43	CDH13; CLSTN1; BSG; CADM3; L1CAM; PKD1; PTPN23; AMIGO1; VSTM2L; CDHR1; CLSTN2; PCDH9; NPTN	Up-regulated	0.889303255052033	0.0509501180649172	Border
TRANSFORMING_GROWTH_FACTOR_BETA_RECEPTOR_SIGNALING	0.795208500400962	0.914895013260552	0.00736603720325013	0.299962051618022	0.859898260647075	79	DKK3; UBC; UBB; PIN1; PEG10; RHOA; FERMT2; GLG1; PTPRK; STRAP; LDLRAD4; ARRB2; SDCBP; FNTA; PRKCZ; APPL2; SNX6; MAP3K7; LTBP4; UBA52; STUB1; CREBBP; HTRA1	Up-regulated	0.914895013260552	0.0386287395702737	Border
CAMERA_TYPE_EYE_MORPHOGENESIS	0.739546240716248	0.886450952600763	0.00884466994810672	0.321165748877406	0.859061603592472	36	SOX9; CTNNB1; NTRK2; THRB; RBP4; ABI2; MFN2; THY1; PTN; HMGN1; NOTCH2; IFT122; NF1	Up-regulated	0.886450952600763	0.0523452889453226	Border
NEGATIVE_MYOBLAST_DIFFERENTIATION	0.679595278246206	0.853715186492516	0.0116710957326385	0.398626544653789	0.858949649810236	9	SOX9; ID3; DDIT3	Up-regulated	0.853715186492516	0.068686992970693	Border
PROTEIN_ACYLATION	0.849954986495949	0.941721411652896	0.00606970478309567	0.291246086593981	0.858714580959995	135	APBB1; MAPK3; PARK7; MORF4L1; EID1; NUPR1; BAG6; CLIP3; NAP1L2; JADE2; WBP2; MORF4L2; MDH2; SNCA; GLUL; CTBP1; POLE3; TAF9; ABHD17A; DLD; ZDHHC22; DPF1; ARRB1; TERF2IP; ZDHHC17; CAMK1; ING4; NAA20; ATF2; EP400	Up-regulated	0.941721411652896	0.0260775550374617	Border
FATTY_ACID_ELONGATION	0.680656506447831	0.854384970855385	0.0122633704826891	0.421700250406464	0.858093043408018	7	TECR; ELOVL6; ELOVL1	Up-regulated	0.854384970855385	0.0683463997490177	Border
EPITHELIAL_CELL_DIFFERENTIATION_INVOLVED_IN_KIDNEY_DEVELOPMENT	0.682216066481995	0.854973827605108	0.0113995689175631	0.389623217753597	0.857756195195985	10	CTNNB1; PDGFB; STAT1; NOTCH2; PTPRO	Up-regulated	0.854973827605108	0.0680471796585568	Border
NEGATIVE_MRNA_SPLICING_VIA_SPLICEOSOME	0.706900167785235	0.869159740657579	0.0100328986363125	0.348615993549561	0.857521485044463	19	HNRNPK; NPM1; SRSF7; SAP18; C1QBP	Up-regulated	0.869159740657579	0.0609003983376957	Border
COBALAMIN_METABOLIC_PROCESS	0.68151795364477	0.854803138757549	0.0125963041391674	0.434778630112733	0.857066403335655	6	PRSS3; MMADHC; MMUT; LMBRD1; MMAB; CD320	Up-regulated	0.854803138757549	0.0681338918161329	Border
INTERLEUKIN_27_MEDIATED_SIGNALING	0.68151795364477	0.854803138757549	0.0125963041391674	0.434750933343516	0.857011805504177	6	CANX; STAT1; JAK1; IL6ST	Up-regulated	0.854803138757549	0.0681338918161329	Border
REGIONALIZATION	0.81129242166383	0.923116130978957	0.00698009009688263	0.296460674359733	0.856895426927485	91	SMARCD3; WLS; BMPR2; C3; PRKACB; C1QA; ZEB2; PRKACA; CTNNB1; FKBP8; GRSF1; SSBP3; IFT52; PRKDC; COBL; CRKL; ATP6AP2; DDIT3; TMED2; PGAP1; ABI1; WDR19; CTNNBIP1; NOTCH2; BHLHE41; IFT122; NBL1; TRA2B; HEY1; FBXL15; TSHZ1; BHLHE40; PSEN1; BMPR1B; HSPB11; SENP2; MEGF8; MESP1; CELSR2; ADGRG1	Up-regulated	0.923116130978957	0.0347436598941738	Border
INFLAMMATORY_CELL_APOPTOTIC_PROCESS	0.683001172332943	0.854977854304573	0.0122130832497659	0.421089888324343	0.856851053496646	7	TCP1; SLC7A11; CTSL; MEF2C; ITPKB	Up-regulated	0.854977854304573	0.0680451342518046	Border
INTESTINAL_ABSORPTION	0.682358592530323	0.854973827605108	0.0125783529617436	0.434482123439903	0.856481908399505	6	TJP2; SCARB1; ACO1	Up-regulated	0.854973827605108	0.0680471796585568	Border
CYTOPLASMIC_MICROTUBULE_ORGANIZATION	0.7353452685422	0.884162975849353	0.00902525784676918	0.325486489115888	0.854932994127437	31	STMN3; PAFAH1B1; RAB11A; NUMA1; TUBG1; CIB1; FSD1; TUBGCP6; TUBG2	Up-regulated	0.884162975849353	0.0534676750453667	Border
PYRIMIDINE_DEOXYRIBONUCLEOTIDE_METABOLIC_PROCESS	0.686049237983587	0.856415133966542	0.0121479163738282	0.419934876095921	0.854500787028213	7	TBPL1; DCTD; DCTPP1	Up-regulated	0.856415133966542	0.0673156667628339	Border
MEMBRANE_LIPID_BIOSYNTHETIC_PROCESS	0.796788760662318	0.915014389263699	0.00735031752565085	0.300008318949513	0.853515220263629	71	RACK1; ASAH1; ORMDL3; ALDH3A2; PIGT; PLPP3; GPAA1; ELOVL6; TNFRSF1A; B3GALT2; ELOVL1; KDSR; ABCA2; SCCPDH; CERS5; PGAP1; PRKCD; PIGS; ST6GALNAC6; PYURF; PPM1L; P2RX7; CERS4; SAMD8; SPTLC1; PIGZ; CERT1; B4GALT5; ST3GAL5; PRKAA1; CERS1; PIGQ; SMPD1; SPTSSA; VAPA; PLPP1; B4GALT3	Up-regulated	0.915014389263699	0.0385720762847138	Border
EPITHELIAL_TO_MESENCHYMAL_TRANSITION	0.755011135857461	0.892026523663899	0.00842442426152836	0.314104535437033	0.853058645614932	41	RTN4; SOX9; SDHAF2; CTNNB1; STRAP; LDLRAD4; SDCBP; PEF1; OLFM1; NOLC1; DDX5; ADIPOR1; HEY1; HNRNPAB; ADAM15; MTOR; KLHL12; PTEN; CLASP1; TIAM1; TRIM28; DDX17; PDCD4; HIF1A; MCRIP1	Up-regulated	0.892026523663899	0.0496222320480762	Border
CENTRIOLE_ASSEMBLY	0.696411146047924	0.863663695175427	0.0107679193131493	0.374325670044435	0.852848178485686	12	NPM1; CHMP2A; NUP62; KAT2B; E2F4; KAT2A; VPS4B	Up-regulated	0.863663695175427	0.0636553359497408	Border
TRANSCRIPTION_BY_RNA_POLYMERASE_III	0.691170026292726	0.859585591400916	0.0110365026885467	0.380589338842263	0.85280234308471	11	PRDX5; CEBPA; NAB2; TENM1; MTOR; BRF2	Up-regulated	0.859585591400916	0.065710872877569	Border
CELL_CYCLE_DNA_REPLICATION	0.715209680784477	0.873145822567367	0.00977134704762097	0.343792821889245	0.852576420671497	20	RTF2; POLD2; ORC3; POLE3; POLD4; PCNA	Up-regulated	0.873145822567367	0.0589132194699871	Border
ORGANIC_ANION_TRANSPORT	0.883011698830117	0.954648465366242	0.0052512653578499	0.286452608445631	0.852538899829597	170	PSAP; AGT; APOE; ATP1A2; GJA1; STXBP1; GLS; SLC1A3; ARL6IP1; AQP1; SLC4A10; MIF; PLSCR4; SLC17A7; RAB3A; SLC7A14; SLC43A2; MPC2; SLC9A3R1; SNCA; ARL6IP5; PPFIA2; ATP8A1; SLC2A1; RGS4; CA2; FABP3; KCNJ10; NFE2L1; SLC7A11; SLC1A2; NTRK2; PNPLA8; SLC4A4; HRH3; G6PC3; SCARB2; SLC3A2; SLC66A2; SCP2; SLC6A15; GLS2; PER2	Up-regulated	0.954648465366242	0.0201565212511205	Border
CARDIAC_EPITHELIAL_TO_MESENCHYMAL_TRANSITION	0.688159437280188	0.858033883523768	0.0121029356684584	0.41889717712447	0.852389234408324	7	RTN4; OLFM1; HEY1; ADAM15; PDCD4; RBPJ; SMAD4	Up-regulated	0.858033883523768	0.0664955616421545	Border
SPLICEOSOMAL_TRI_SNRNP_COMPLEX_ASSEMBLY	0.687693542837481	0.857673293148287	0.0117910433871506	0.406241322804347	0.851716638071145	8	PRPF8; PRPF6; PRPF31; PRPF19; SART3	Up-regulated	0.857673293148287	0.0666781130876854	Border
PROTEIN_POLYUFMYLATION	0.680609314521164	0.854384970855385	0.0131810864093182	0.449683121165196	0.851699204721062	5	UBA5; UFM1; UFC1; UFL1	Up-regulated	0.854384970855385	0.0683463997490177	Border
RESPONSE_TO_INSECTICIDE	0.690193905817175	0.859091296793556	0.0112268465984416	0.386772300939646	0.851479896844839	10	HNRNPA1; KIF1B; SCN2B; FECH; UBA52; NEFL	Up-regulated	0.859091296793556	0.0659606806544751	Border
NEGATIVE_DEFENSE_RESPONSE_TO_VIRUS	0.698145939499078	0.865372929093086	0.0107304587286482	0.37369572130179	0.851412929234305	12	PCBP2; C1QBP; ILRUN; HTRA1; RNF26; NPLOC4; ITCH	Up-regulated	0.865372929093086	0.0627966946808352	Border
ZINC_ION_TRANSMEMBRANE_TRANSPORT	0.691174817313097	0.859585591400916	0.0114212573317709	0.395006342798889	0.851148937195351	9	SLC39A12; SLC39A10; SLC39A14; SLC30A3; SLC30A1; TRPM2; SLC39A6	Up-regulated	0.859585591400916	0.065710872877569	Border
LOW_DENSITY_LIPOPROTEIN_PARTICLE_RECEPTOR_BIOSYNTHETIC_PROCESS	0.682731926582595	0.854977854304573	0.0131359698938079	0.449125842710415	0.850643720104439	5	HNRNPK; CNPY2; SCAP; FURIN; ITGAV	Up-regulated	0.854977854304573	0.0680451342518046	Border
ERYTHROCYTE_DIFFERENTIATION	0.719692243709711	0.87575486361668	0.00962206782507681	0.340176333858159	0.849894991843448	21	HMGB2; ID2; RBFOX2; P4HTM; KLF13; ZFP36L1; ZFP36; STAT1	Up-regulated	0.87575486361668	0.0576174420936032	Border
CARDIAC_MUSCLE_TISSUE_MORPHOGENESIS	0.69207756232687	0.860267474400672	0.0111862635010283	0.386011120866257	0.849804157582242	10	TPM1; FKBP1A; UBE4B; S1PR1; RXRA; ZFPM2; RYR2; RBPJ; SMAD4; FGFR2	Up-regulated	0.860267474400672	0.065366496900919	Border
ENDODERMAL_CELL_FATE_COMMITMENT	0.692379835873388	0.8604228682359	0.0120132992927535	0.41721593035294	0.848968164210924	7	CTNNB1; PAF1; CTR9; MESP1; CDC73	Up-regulated	0.8604228682359	0.0652880554943831	Border
VESICLE_FUSION	0.732892288608642	0.88230634149463	0.00924436278086598	0.334706149080257	0.847843254799936	23	STXBP1; SEPTIN8; RAB3A; SYT7	Up-regulated	0.88230634149463	0.0543805993109228	Border
DEFINITIVE_HEMOPOIESIS	0.695545134818288	0.862810141683611	0.0119463512416588	0.416139882492421	0.8467785776916	7	RBFOX2; ADAR; ZFP36L2; BCR; SP3; CBFB	Up-regulated	0.862810141683611	0.0640847587348334	Border
NEGATIVE_POTASSIUM_ION_TRANSPORT	0.709560778474955	0.870849056565722	0.010190813023088	0.357397856777862	0.846310464387149	15	PTK2B; CAB39; RGS4; BIN1; SUMO1	Up-regulated	0.870849056565722	0.0600571143166258	Border
MOLTING_CYCLE_PROCESS	0.745893223819302	0.88804653137574	0.00885357893348651	0.326085284265229	0.845961705042898	28	SOX9; LRIG1; NUMA1; CTNNB1; TRPC4AP; NSDHL; LDB2; NF1; MYO5A; SAV1; RELA	Up-regulated	0.88804653137574	0.051564277700816	Border
ESTABLISHMENT_OF_PROTEIN_LOCALIZATION_TO_PLASMA_MEMBRANE	0.768189167340339	0.899260785771894	0.00810455465169815	0.308981974545731	0.845139668281105	44	NSG1; PREPL; RACK1; RAB11A; SPTBN1; MACF1; BBS2; C16orf70; NSF; GGA1; BBS1; VPS35; KIF13A; RAB31; VAMP7; SEC16A; GORASP1; ACSL3	Up-regulated	0.899260785771894	0.0461143445318309	Border
TRANSCRIPTION_ELONGATION_FROM_RNA_POLYMERASE_II_PROMOTER	0.725410688292784	0.878050898797193	0.00949807894948427	0.338269677828067	0.84513141116526	21	GTF2F1; PAF1; HNRNPU; SUPT4H1; SUPT6H; NELFE; CTR9; ELOC; WDR61; SUPT16H	Up-regulated	0.878050898797193	0.056480308210012	Border
SIGNAL_TRANSDUCTION_IN_RESPONSE_TO_DNA_DAMAGE	0.797203500653858	0.91507949102486	0.00738399545810956	0.301616077869715	0.845045769097352	58	CD74; CD44; GRB2; MIF; NPM1; NDRG1; PTTG1IP; PRKDC; RBL2; ING4; DDX5; BABAM2; PCNA	Up-regulated	0.91507949102486	0.038541178049437	Border
ORGANOPHOSPHATE_ESTER_TRANSPORT	0.768290218270008	0.899260785771894	0.00810233239746593	0.308939365690684	0.845023122862319	44	APOE; GJA1; PLSCR4; ATP8A1; G6PC3; SCARB2; SLC66A2; SCP2; SLC25A6; PRKCD; TMEM30A; SCARB1; SLC25A5; OSBPL8; SLC25A32; NPC2; P2RX7; PRELID1; CERT1; SLC25A4; PRELID3B; PITPNM2	Up-regulated	0.899260785771894	0.0461143445318309	Border
SPECIFICATION_OF_SYMMETRY	0.754889975550122	0.892026523663899	0.00853105882146644	0.317659064259379	0.844641563370714	34	NDRG4; CTNNB1; DYNC2LI1; IFT52; GALNT11; DDIT3; MICAL2; ALG5; TMED2; NOTCH2; NBL1	Up-regulated	0.892026523663899	0.0496222320480762	Border
CELLULAR_RESPONSE_TO_UV	0.746314496314496	0.888237644625674	0.00879791110966886	0.322449813027591	0.844113872128738	30	AQP1; COPS9; PTPRK; NPM1; DDB1; PTN; PCNA; IMPACT; CREBBP; PIK3R1; PARP1; ERCC1	Up-regulated	0.888237644625674	0.0514708248273324	Border
VENTRICULAR_CARDIAC_MUSCLE_TISSUE_DEVELOPMENT	0.705192813321648	0.868220186516461	0.010735138252079	0.37665460246136	0.843985615807843	11	ID2; TPM1; FKBP1A; UBE4B; RXRA; ZFPM2; RYR2; RBPJ; SMAD4; FGFR2	Up-regulated	0.868220186516461	0.06137012083458	Border
CILIUM_DEPENDENT_CELL_MOTILITY	0.692845548757648	0.860781237181884	0.0129227059839535	0.445250857361151	0.843304503253866	5	BBS2; ANXA5; CCSAP	Up-regulated	0.860781237181884	0.065107208077757	Border
PROTEIN_LOCALIZATION_TO_CHROMOSOME_CENTROMERIC_REGION	0.700252191665666	0.866427248095871	0.0122005331275021	0.42775870193361	0.843228224134907	6	TRAPPC12; BUB3	Up-regulated	0.866427248095871	0.0622678981283507	Border
DETECTION_OF_TEMPERATURE_STIMULUS	0.700372282935031	0.866427248095871	0.0121980241379741	0.427704937133636	0.843122239156466	6	ARRB2; TRPM3; NR2F6	Up-regulated	0.866427248095871	0.0622678981283507	Border
MAMMARY_GLAND_EPITHELIAL_CELL_DIFFERENTIATION	0.700820633059789	0.866599715777391	0.0118352900233484	0.414277619252245	0.842989167725993	7	ID2; CEBPB; HIF1A; AKT2; ERBB4	Up-regulated	0.866599715777391	0.0621814577391366	Border
CELLULAR_RESPONSE_TO_STEROL	0.701292861157954	0.866599715777391	0.0112053521793466	0.391215290550674	0.842980080794068	9	MLC1; NFE2L1; INSIG1; HMGCS1; GRAMD1A; LRP8	Up-regulated	0.866599715777391	0.0621814577391366	Border
BONE_CELL_DEVELOPMENT	0.711225364181662	0.871349802558755	0.0102643215714911	0.359942514270424	0.842647135169873	14	ATP6AP1; PAFAH1B1; ABI1; NOTCH2; SLC9B2; FAM20C; PIP4K2A; PTPN11	Up-regulated	0.871349802558755	0.0598074628759086	Border
ISOCITRATE_METABOLIC_PROCESS	0.694593582220002	0.862070377932982	0.0128861243438118	0.444581030518812	0.842035852148077	5	ACO2; IDH2; IDH3A; IDH3G	Up-regulated	0.862070377932982	0.0644572776784412	Border
CHROMATIN_REMODELING	0.815245737211635	0.923716808689373	0.00692554699757654	0.29536603200718	0.841955462587702	73	ACTB; SMARCD3; PAK1; SOX9; SMARCA2; NPM1; CHD3; ACTR6; RERE; HNRNPC; POLE3; SMARCA4; CBX3	Up-regulated	0.923716808689373	0.0344611535357138	Border
PROSTATE_GLAND_MORPHOGENESIS	0.699277440073403	0.866111940320566	0.0115445842193857	0.401341654068053	0.841444100174383	8	SOX9; ID4; SULF1; CYP7B1; RXRA	Up-regulated	0.866111940320566	0.0624259741237956	Border
CHONDROITIN_SULFATE_PROTEOGLYCAN_BIOSYNTHETIC_PROCESS	0.710132443200172	0.87111015397868	0.0103680018617047	0.363960195416114	0.841433411678969	13	B3GAT1; CSGALNACT1; B3GAT2; B3GALT6; CHST15; NCAN; PXYLP1; BCAN; B3GAT3	Up-regulated	0.87111015397868	0.0599269239357608	Border
MICROTUBULE_ORGANIZING_CENTER_LOCALIZATION	0.71283204798629	0.872437408201072	0.0102298422010483	0.359412002369958	0.841405174814045	14	PAFAH1B1; SUN2; SUN1	Up-regulated	0.872437408201072	0.0592657210999878	Border
TRANSLATIONAL_INITIATION_BY_EIF2_ALPHA_PHOSPHORYLATION	0.702461899179367	0.867179567298232	0.0118008673108252	0.413394797450974	0.841192765552863	7	NPM1; IMPACT; PPP1R15B; NCK2	Up-regulated	0.867179567298232	0.061890963640295	Border
NEGATIVE_FATTY_ACID_BIOSYNTHETIC_PROCESS	0.703975021015972	0.868010283758349	0.0121229135841026	0.426553675843248	0.840852791430397	6	INSIG1; ERLIN2; INSIG2; ACADVL; APOC1	Up-regulated	0.868010283758349	0.0614751294858955	Border
NUCLEOTIDE_BINDING_DOMAIN_LEUCINE_RICH_REPEAT_CONTAINING_RECEPTOR_SIGNALING	0.727014517147065	0.878717247567693	0.00964690907305522	0.345042378694597	0.840238872337695	18	UBC; UBB; ERBIN; UBE2N	Up-regulated	0.878717247567693	0.0561508491308179	Border
TRANS_SYNAPTIC_SIGNALING_MODULATING_SYNAPTIC_TRANSMISSION	0.701456589058378	0.866599715777391	0.0114985534203911	0.400672658148124	0.840041498016947	8	GUCY1B1; EFNB3; NTRK2; NPTN; SYT4; CNR1	Up-regulated	0.866599715777391	0.0621814577391366	Border
ASPARTIC_TYPE_PEPTIDASE	0.704454865181712	0.86809441878447	0.0117591495711418	0.412693957113723	0.839766666760283	7	SORL1; BIN1; PICALM; EPHA4; ROCK2; EFNA3	Up-regulated	0.86809441878447	0.0614330359675102	Border
RNA_POLYMERASE_I_PREINITIATION_COMPLEX_ASSEMBLY	0.705296024978984	0.868220186516461	0.0120954494962711	0.425932986506803	0.839629244686533	6	SMARCA4; SMARCB1; RRN3; PIH1D1	Up-regulated	0.868220186516461	0.06137012083458	Border
GLYCOLIPID_BIOSYNTHETIC_PROCESS	0.752772073921971	0.891426115349414	0.00870445428075789	0.323625471739539	0.839580223575533	28	PIGT; GPAA1; B3GALT2; SCCPDH; PGAP1; PIGS; ST6GALNAC6; PYURF; PIGZ; B4GALT5; ST3GAL5; PRKAA1; PIGQ; B4GALT3; PIGG	Up-regulated	0.891426115349414	0.0499146469090223	Border
OUTFLOW_TRACT_SEPTUM_MORPHOGENESIS	0.702374125473105	0.867179567298232	0.0114792025833392	0.400415646202727	0.839502652415108	8	BMPR2; ZFPM2; SMAD4; SEMA3C; FGFR2; PARVA	Up-regulated	0.867179567298232	0.061890963640295	Border
GLYCOSYLATION	0.861430715357679	0.946636879374982	0.00579880201358727	0.287548592433663	0.838764440324614	110	OGA; B4GAT1; MT3; GALNT16; TMEM59; RAMP1; B3GAT1; UBE2J1; VCP; DPY19L1; ARFGEF1; TUSC3; GALNT15; OST4; GALNT11; NAGPA; B3GALT2; B3GAT2; TMEM115; SERP1; MAGT1; ABCA2; ALG5; EXTL1; DDOST; ST6GAL1; DHDDS; B3GALT6; B3GLCT; PMM1; ST6GALNAC6; TMEM258; PGM3; DAD1; DPY19L3; RFNG; MAN1A1	Up-regulated	0.946636879374982	0.0238165801584764	Border
NEGATIVE_NUCLEOTIDE_METABOLIC_PROCESS	0.703750430095194	0.868010283758349	0.0114502099468388	0.399790661127785	0.838192322428982	8	NUPR1; PARP1; PID1	Up-regulated	0.868010283758349	0.0614751294858955	Border
MRNA_EXPORT_FROM_NUCLEUS	0.819066733567486	0.9249859667745	0.00684809148176734	0.294438751201163	0.837669956838428	71	SRSF5; SRSF3; SRSF7; DDX39B; DHX38; NUP85; SRSF2; SEC13; NCBP2; ENY2; SRSF9; CPSF4; SUPT6H; TPR; SMG6; RBM15B; ALKBH5; CPSF1; POLR2D; MCM3AP; CDC40; CASC3; SRSF4; SMG5; SRSF1; NUP58; NUP62; YTHDC1; HNRNPA2B1; EIF5A; RBM8A; DDX19A; FIP1L1; DDX25; RNPS1	Up-regulated	0.9249859667745	0.0338648560162418	Border
NLRP3_INFLAMMASOME_COMPLEX_ASSEMBLY	0.700337120739168	0.866427248095871	0.0127664892654922	0.4421910834076	0.837509295650537	5	SIRT2; DHX33; CPTP	Up-regulated	0.866427248095871	0.0622678981283507	Border
PROTEIN_CONTAINING_COMPLEX_LOCALIZATION	0.908409159084092	0.963807225834794	0.00458100645225953	0.280664670461798	0.83692704026373	179	CALY; NSG1; SRSF5; DYNLL1; SRSF3; CLSTN1; DNM1; KIF5A; RAB11A; RAN; NACC2; DYNLL2; NPM1; SRSF7; DYNLRB1; XPOT; DDX39B; TSC1; DYNC2LI1; EFNB2; KIF17; CNIH2; IFT52; DHX38; HNRNPU; NUP85; DBN1; PRKCZ; SRSF2; SEC13; NCBP2; SFPQ; ENY2; KIF3C; AP3D1; SRSF9; CPSF4; SUPT6H; VPS35; TPR; SMG6; WDR19; IFT22; NPTN; RBM15B; ALKBH5; IFT122; STX1B; IFT46; CPSF1; POLR2D; SSB; MAPK10; MCM3AP; DLG2; MX1; CDC40; CASC3; TUB; ARL3; SRSF4; SMG5; LGI1; STX3; SRSF1; NUP58; SCRIB; NUP62; YTHDC1; HNRNPA2B1; HSPB11	Up-regulated	0.963807225834794	0.0160098220393607	Border
CELL_CELL_ADHESION_VIA_PLASMA_MEMBRANE_ADHESION_MOLECULES	0.829405275298365	0.930711525200584	0.00660043546835854	0.292158411734956	0.836724519726473	78	SPARCL1; CDH13; CLSTN1; BSG; MAG; CADM3; L1CAM; CD164; PKD1; NRXN1; MYADM; PTPN23; CLDN11; MAP2K5; AMIGO1; VSTM2L; TENM2; CDHR1; ARVCF; CLSTN2; PCDH9; NPTN; CX3CL1; TENM1	Up-regulated	0.930711525200584	0.031184908092057	Border
CELLULAR_DEFENSE_RESPONSE	0.70820633059789	0.870043603092649	0.0116808602893387	0.411191668625943	0.836709748251667	7	PTK2B; LGALS3BP; RELA; BECN1	Up-regulated	0.870043603092649	0.0604589817399896	Border
PATTERN_SPECIFICATION_PROCESS	0.871535767883942	0.949379402448082	0.00555184066815781	0.285952599123261	0.83615422357704	115	SMARCD3; NDRG4; WLS; BMPR2; C3; PRKACB; C1QA; ZEB2; APC2; PRKACA; CTNNB1; FKBP8; GRSF1; DYNC2LI1; SSBP3; IFT52; PRKDC; GALNT11; COBL; CRKL; ATP6AP2; DDIT3; MICAL2; ALG5; TMED2; PGAP1; ABI1; WDR19; CTNNBIP1; NOTCH2; BHLHE41; IFT122; NBL1; RFNG; TRA2B	Up-regulated	0.949379402448082	0.0225601948845397	Border
GLYCOGEN_STARCH_SYNTHASE	0.703084030465726	0.86750632533824	0.012709571769244	0.441317637530662	0.83585499037702	5	EPM2AIP1; PPP1R3F; GSK3B; INPP5K	Up-regulated	0.86750632533824	0.0617273499094476	Border
PINOCYTOSIS	0.710692520775623	0.871246082695829	0.0107890155679819	0.379312702225572	0.835057577231641	10	MAPKAPK2; ANKFY1; APPL2; PPT1; STX1B	Up-regulated	0.871246082695829	0.0598591615681494	Border
CHROMATIN_BINDING	0.704207766262954	0.868010283758349	0.0126863422526606	0.440853926012575	0.834976721408081	5	PYGO2; CTBP2; MED25; KDM1A; MBD2	Up-regulated	0.868010283758349	0.0614751294858955	Border
MITOCHONDRION_DISTRIBUTION	0.710961214165261	0.871246082695829	0.0110009891014961	0.387429431167821	0.834822413838004	9	ATCAY; TRAK1; KAT2A; DNM1L; OPA1; TRAK2	Up-regulated	0.871246082695829	0.0598591615681494	Border
DENDRITE_DEVELOPMENT	0.903509649035096	0.961340604212266	0.00471466937918388	0.280729626630128	0.8345393329019	165	YWHAH; CFL1; ARF1; APP; APOE; GRIN1; PAFAH1B1; MAPK8IP2; RHOA; SLC12A5; NGEF; MAP1S; ACTR2; RBFOX2; SLC9A6; FYN; MINK1; SLC11A2; RERE; RAPGEF2; PACSIN1; KIDINS220; SIPA1L1; CTNNA2; ZNF365; RAP2A; COBL; CRKL; CTTN; DBN1; CDC42; CDK5R1; ABI2; SDC2; FARP1; CAMK1	Up-regulated	0.961340604212266	0.0171227139732511	Border
PROTEIN_LIPIDATION	0.704956923461106	0.868220186516461	0.0126708734839273	0.440497366018041	0.834301397275406	5	SVIP; RAB3GAP1; GBA	Up-regulated	0.868220186516461	0.06137012083458	Border
NEGATIVE_ENDOPLASMIC_RETICULUM_UNFOLDED_PROTEIN_RESPONSE	0.710785463071512	0.871246082695829	0.0116272138719506	0.409973071224909	0.834230096054319	7	RACK1; WFS1; PPP1R15B; NCK2; HSPA5; DNAJB9	Up-regulated	0.871246082695829	0.0598591615681494	Border
VESICLE_CYTOSKELETAL_TRAFFICKING	0.770398288682897	0.89964825518699	0.00819120580819498	0.312715233199645	0.834092327385206	35	PAFAH1B1; KIF5A; DYNC1I1; KIF1B; RAB1A; KIF1A; CNIH2; AP3S1; PRKCZ; AP3D1; BLOC1S2; KIF13A; VAMP7; MYO5A; SYBU; AP3B2	Up-regulated	0.89964825518699	0.0459272579947649	Border
HISTONE_H3_K9_ACETYLATION	0.711840562719812	0.871663494309276	0.0116053086596602	0.409754275806245	0.833784882122139	7	NAP1L2; SMARCB1; KAT2B; PIH1D1; KMT2A; SMAD4	Up-regulated	0.871663494309276	0.0596511420974209	Border
GOLGI_TO_PLASMA_MEMBRANE_TRANSPORT	0.789468364665454	0.911037886149362	0.00763917255762502	0.304044395196908	0.833011981931096	45	PREPL; RACK1; SPTBN1; ARFGEF2; EXOC2; MACF1; STEAP2; BBS2; C16orf70; NSF; VPS35L; GGA1; BBS1; KIF13A; RAB31; VAMP7; SEC16A; ACSL3; ARL3; EXOC4; LYPLA1	Up-regulated	0.911037886149362	0.0404635622108839	Border
NEGATIVE_GLUCOSE_TRANSMEMBRANE_TRANSPORT	0.713659359190556	0.872468051799036	0.0109442791611594	0.386579554945094	0.832991123639987	9	PEA15; FABP5; APPL2	Up-regulated	0.872468051799036	0.0592504671555099	Border
DENDRITE_MORPHOGENESIS	0.867120272163298	0.947333288561929	0.00566249068752632	0.285789755705066	0.832193314442201	106	YWHAH; CFL1; GRIN1; PAFAH1B1; MAPK8IP2; NGEF; ACTR2; RBFOX2; FYN; MINK1; SLC11A2; RERE; RAPGEF2; KIDINS220; SIPA1L1; CTNNA2; ZNF365; RAP2A; CTTN; DBN1; CDC42; CDK5R1; ABI2; SDC2; FARP1; TMEM106B; PTN; ABI1; HECW1	Up-regulated	0.947333288561929	0.023497201653167	Border
BASEMENT_MEMBRANE_ORGANIZATION	0.714896008993817	0.872982447209053	0.0109183324489034	0.38609671212807	0.831950707054192	9	SPINT2; FLRT2; CLASP1	Up-regulated	0.872982447209053	0.0589944884329035	Border
SEROTONIN_RECEPTOR_SIGNALING	0.714422961450702	0.872624321812207	0.011906789238	0.421795033255643	0.831472218410372	6	HRH3; HTR5A	Up-regulated	0.872624321812207	0.0591726865112131	Border
NCRNA_CATABOLIC_PROCESS	0.725143662582674	0.878050898797193	0.010154124907681	0.36491373835613	0.831404421247638	12	NUDT16; EXOSC6; EXOSC10; EXOSC2; DIS3L; DEDD2; DIS3; SND1; DROSHA	Up-regulated	0.878050898797193	0.056480308210012	Border
PHOSPHATIDYLGLYCEROL_ACYL_CHAIN_REMODELING	0.708577849918841	0.870082692513548	0.0125963041391674	0.438920666530297	0.831315130643214	5	PLA2G12A; LPCAT1; CRLS1; LPCAT4; LPGAT1	Up-regulated	0.870082692513548	0.0604394701449487	Border
SULFUR_AMINO_ACID_CATABOLIC_PROCESS	0.714302461899179	0.872624321812207	0.0115542880269042	0.408387684929246	0.831004086702624	7	PCYOX1; TST; PCYOX1L; CDO1	Up-regulated	0.872624321812207	0.0591726865112131	Border
SISTER_CHROMATID_COHESION	0.755116807938805	0.892026523663899	0.00876452488229391	0.327999570099275	0.830854837445092	23	PPP2R1A; PHB2; CTNNB1; KIF22; SFPQ	Up-regulated	0.892026523663899	0.0496222320480762	Border
MITOCHONDRIAL_FRAGMENTATION_INVOLVED_IN_APOPTOTIC_PROCESS	0.713384562449822	0.872468051799036	0.011248361973091	0.39627589279843	0.830823336318923	8	CCAR2; VPS35; FIS1; MFF	Up-regulated	0.872468051799036	0.0592504671555099	Border
POST_EMBRYONIC_DEVELOPMENT	0.784873096446701	0.908372329541914	0.00781758869914354	0.307328601296587	0.830448736290794	39	EFEMP1; SLC4A10; GNAS; RAB3A; NDN; GABRG2; SELENOP; SERP1; HMGN1; PYGO2; MMUT; ERCC1; ACO1; MTOR; PSEN1	Up-regulated	0.908372329541914	0.0417361035477304	Border
CELLULAR_RESPONSE_TO_HEAT	0.809427880741338	0.922224865874101	0.00713408871783903	0.298539542210386	0.830073602970145	53	MAPK3; CRYAB; HSPA8; BAG3; HSPB8; YWHAE; MAPK1; HSBP1; MAPKAPK2; PTGES3; NUP85; SEC13; HIKESHI; CCAR2; CAMK2G; IER5; TPR; CREBBP	Up-regulated	0.922224865874101	0.035163172111926	Border
MESENCHYME_MORPHOGENESIS	0.719445983379501	0.875706326901497	0.0106044340168661	0.376618815624324	0.829126981168349	10	SOX9; HEY1; EXOC4; FGFR1; MDM4; RBPJ; SMAD4	Up-regulated	0.875706326901497	0.0576415125414023	Border
CELLULAR_RESPONSE_TO_ALKALOID	0.723159509202454	0.877224152259289	0.0103541564258772	0.369981437714088	0.829032778322759	11	RYR3; OPRM1; SPIDR; BCL2L1; ATG7; SLC8A1; RYR2	Up-regulated	0.877224152259289	0.0568894195748428	Border
NEGATIVE_MRNA	0.766134843026248	0.8988598890372	0.00845774387911224	0.322269703170553	0.82881410804171	26	SUPT5H; HNRNPK; NPM1; SRSF7; SAP18; C1QBP; SRSF9; NELFE	Up-regulated	0.8988598890372	0.0463079992125368	Border
PROTEIN_AUTOPROCESSING	0.717064969376726	0.874472386542633	0.0118525242515064	0.420366272015672	0.828655743146053	6	PCSK2; PARP1; AFG3L2; PISD; HTRA2	Up-regulated	0.874472386542633	0.0582538998062331	Border
VIRAL_BUDDING	0.743078859060403	0.88695366430459	0.00925332273045773	0.33659980007127	0.827964194883533	19	TSG101; CHMP2A; VPS4A; CHMP1A; CHMP5; VPS28; LRSAM1; VTA1; CHMP1B; CHMP3; CHMP2B; CHMP4B; VPS4B; CHMP7; PDCD6IP; VPS37A	Up-regulated	0.88695366430459	0.052099067724596	Border
EMBRYONIC_HEART_TUBE_DEVELOPMENT	0.749532127261385	0.8897600747681	0.00897839972615392	0.331320312908869	0.827769149733573	21	NDRG4; CTNNB1; IFT52; MICAL2; TMED2; NOTCH2; IFT122; PSEN1; MEGF8; MESP1; HIF1A; RYR2; MEF2C; BBS7	Up-regulated	0.8897600747681	0.050727085772646	Border
SKELETAL_DEVELOPMENT	0.903809619038096	0.961354790029373	0.00470655389412628	0.279369048882719	0.827183725433941	150	EFEMP1; GJA1; MAPK3; CD44; THRA; SCARA3; PRDX1; ATP6AP1; SOX9; PAFAH1B1; BMPR2; RHOA; GNAS; TLE5; GLG1; ZFAND5; CTNNB1; HAPLN2; EBP; PKD1; CSGALNACT1; BBS2; ECM1; RBP4; HEXB; SERP1; MEF2D; EXTL1; INSIG1; ABI1; DYM; NAB2; RAI1; WDR19; TIMP1; MTHFD1; INSIG2; NOTCH2; PRKRA; LNPK; DEAF1; SULF1; CHI3L1; ANKH; ANKRD11; SBDS; PRELP; P2RX7; SLC9B2; FLVCR1; ANXA6; RELA; FGF2; DHRS3; NCAN; ITGB8; MIGA2; LTBP3; FAM20C; PSEN1; VKORC1; BMPR1B	Up-regulated	0.961354790029373	0.0171163054468571	Border
HYALURONAN_CATABOLIC_PROCESS	0.720984759671747	0.876712884488055	0.0114164357615619	0.406386726740266	0.826932454541015	7	CD44; HEXB; FGF2; CEMIP2; HEXA	Up-regulated	0.876712884488055	0.0571426108507655	Border
MRNA_POLYADENYLATION	0.730505569837189	0.88091886215874	0.00985301737704124	0.353108642162374	0.826648628392651	14	SUPT5H; NELFE; SNRPA; CTR9; CPSF7; RNF40	Up-regulated	0.88091886215874	0.0550640908382176	Border
DNA_DEPENDENT_DNA_REPLICATION	0.792374595469256	0.913583440951964	0.00758555331013803	0.303418611076441	0.826325838039816	42	SSBP1; RTF2; POLD2; ORC3; POLE3; WDR18; ZNF365; POLD4; HMGA1; PCNA; NUCKS1; DNAJA3; CDK2AP1; EXD2	Up-regulated	0.913583440951964	0.0392517807798841	Border
ASPARTATE_FAMILY_AMINO_ACID_BIOSYNTHETIC_PROCESS	0.723329425556858	0.877224152259289	0.0113682802860456	0.40546842478073	0.825063855880079	7	ADI1; MTHFD1; ASNSD1; GOT1; GOT2	Up-regulated	0.877224152259289	0.0568894195748428	Border
GLYCOSIDE_METABOLIC_PROCESS	0.723429806653056	0.877224152259289	0.0117224130218667	0.418095610204295	0.824179653897223	6	AKR1B1; GBA; AKR7A2; GBA2	Up-regulated	0.877224152259289	0.0568894195748428	Border
VESICLE_DOCKING	0.810129136400323	0.922224865874101	0.00714764117688559	0.299057637528537	0.823946341447158	48	STXBP1; NDRG4; RAB3A; VPS33A; VTI1B; STX12; NSF; USO1; STX1B; SCFD1; STX1A; CTBP2; STXBP3; VPS18; STX8; EXOC4; STX3; RABEPK; STX4; STX5; RAB15; VPS45; RALB; SYTL2; VPS11; UNC13B; CPLX2; PPFIA3; STX16; STX7; STX6; BLOC1S6; YKT6	Up-regulated	0.922224865874101	0.035163172111926	Border
HISTONE_H4_K12_ACETYLATION	0.724390536807974	0.877731319437321	0.0117028479982582	0.417673504230757	0.823347568731325	6	JADE2; ING4; KAT7; KAT2A; MEAF6	Up-regulated	0.877731319437321	0.0566384047582217	Border
GOLGI_TO_PLASMA_MEMBRANE_PROTEIN_TRANSPORT	0.779846547314578	0.904942658538121	0.00805788174927728	0.31344843489036	0.823313464326205	31	PREPL; RACK1; SPTBN1; MACF1; BBS2; C16orf70; NSF; GGA1; BBS1; KIF13A; RAB31; VAMP7; SEC16A	Up-regulated	0.904942658538121	0.0433789388825869	Border
PHOSPHATIDYLINOSITOL_METABOLIC_PROCESS	0.864578120308277	0.94682264339572	0.00573083070293744	0.284463391294503	0.823290880132447	93	ARF1; PI4KA; ARF3; MBOAT7; PIGT; PLAAT3; PIP4K2C; GPAA1; RAB14; MTMR7; PDGFB; TTC7B; PLA2G12A; INPP5F; PGAP1; PIGS; IP6K1; RAB4A; CDIPT; SYNJ1; SBF1; PIK3R1; MTMR6; MTMR14; AGPAT5; PYURF; INPP1; MTMR4	Up-regulated	0.94682264339572	0.0237313644055847	Border
DENDRITIC_SPINE_DEVELOPMENT	0.841223671013039	0.937771870104074	0.00632885390779194	0.288808309453948	0.823262350558849	73	CFL1; ARF1; APOE; PAFAH1B1; SLC12A5; NGEF; ACTR2; SLC9A6; SIPA1L1; ZNF365; CTTN; DBN1; CDC42; CDK5R1; ABI2; CAMK1	Up-regulated	0.937771870104074	0.0279027987264123	Border
ACTIVATION_OF_JNKK	0.724390536807974	0.877731319437321	0.0117028479982582	0.417554707782639	0.823113388766013	6	MAP3K13; MAP3K12; MAP3K11	Up-regulated	0.877731319437321	0.0566384047582217	Border
HAIR_CYCLE	0.728753462603878	0.879723777040344	0.0104095785517351	0.373456094183445	0.822164244385787	10	NUMA1; CTNNB1	Up-regulated	0.879723777040344	0.0556536698254345	Border
PEPTIDYL_ARGININE_OMEGA_N_METHYLATION	0.725558746410288	0.878050898797193	0.0122507856050572	0.433056037436374	0.82020753131341	5	PRMT1; PRMT7; PRMT5; PRMT8	Up-regulated	0.878050898797193	0.056480308210012	Border
RESPONSE_TO_BMP	0.82039911308204	0.925451381571049	0.00689823529772785	0.296354668086387	0.819611014379725	50	MAPK3; SPINT2; SOX9; BMPR2; NUMA1; FKBP8; SORL1; SPART; DDX5; ZCCHC12; ZFYVE16; TOB1; HTRA1; NOTCH2; RGMB; NBL1; SULF1; UBE2D1; FBXL15; ID1; BMPR1B; PPM1A; MEGF8; TRIM33; LEMD3; USP9X; SMURF1; PDCD4; UBE2O; UBE2D3; SMAD1	Up-regulated	0.925451381571049	0.0336463918976051	Border
PROTEIN_K11_LINKED_UBIQUITINATION	0.763528923906282	0.897812353837474	0.00863107222501897	0.325523604941847	0.819513593729022	22	UBE2E2; CDC23; ANAPC5; CDC16; ANAPC11; UBE2L3; RNF26; UBE2E3; UBE2H; UBE2A; ANAPC7; CDC27; UBE2D3; ANAPC1	Up-regulated	0.897812353837474	0.0468144230304531	Border
APICAL_JUNCTION_ASSEMBLY	0.777972207925888	0.90341557351011	0.00820231297653757	0.318435737172634	0.818953903754539	26	GJA1; RHOA; WDR1; PRKACA; RHOC; ARL2	Up-regulated	0.90341557351011	0.0441124271339248	Border
MODIFICATION_BY_SYMBIONT_OF_HOST_MORPHOLOGY_OR_PHYSIOLOGY	0.777720686465934	0.90341557351011	0.00818009826558115	0.316957200171497	0.818743098351869	27	GAPDH; RRAGA; CPSF4; NTRK3; ULK2; TNIP1; SCRIB; RXRA; BCL2L1; ATG7	Up-regulated	0.90341557351011	0.0441124271339248	Border
PRESYNAPTIC_ACTIVE_ZONE_ORGANIZATION	0.730832356389215	0.88091886215874	0.0112149026769291	0.402344055393475	0.818706260328129	7	RAB3A; CTBP2; BSN	Up-regulated	0.88091886215874	0.0550640908382176	Border
GROOMING_BEHAVIOR	0.730832356389215	0.88091886215874	0.0112149026769291	0.402334860175842	0.818687549520449	7	NRXN1; CNTNAP4; PPT1; HPRT1; APRT; SLITRK5	Up-regulated	0.88091886215874	0.0550640908382176	Border
NEUROMUSCULAR_PROCESS_CONTROLLING_POSTURE	0.727824620573356	0.879258513753875	0.0106487059477024	0.379798118504653	0.818378668614479	9	PNKD; GAA; TMEM150C	Up-regulated	0.879258513753875	0.055883417769704	Border
NUCLEASE	0.740712824378163	0.886450952600763	0.00971926133151849	0.353677407858849	0.817660809276701	13	HMGB2; TMBIM6; NPM1; HMGB1; PRKCD; PCNA	Up-regulated	0.886450952600763	0.0523452889453226	Border
VASCULAR_ENDOTHELIAL_GROWTH_FACTOR_SIGNALING	0.743467418410495	0.88695366430459	0.00976908097727527	0.358486756203912	0.816761450005435	12	CD63; HSPB1; FLT1; CADM4; VEGFB	Up-regulated	0.88695366430459	0.052099067724596	Border
PURINE_NUCLEOBASE_METABOLIC_PROCESS	0.736842105263158	0.884866793406078	0.0102413309285544	0.370791916711993	0.816299053023693	10	GMPR; PRPS1; PAICS; MTHFD1; HPRT1; GMPR2; APRT; KDM1A	Up-regulated	0.884866793406078	0.0531221024579602	Border
TRANSFORMING_GROWTH_FACTOR_BETA_ACTIVATION	0.730303408665252	0.88091886215874	0.0121554238274782	0.430926870074241	0.816174891297151	5	HSP90AB1; ITGB8; LTBP3; FURIN; ITGAV	Up-regulated	0.88091886215874	0.0550640908382176	Border
ORGANELLE_FUSION	0.85734335839599	0.945158086798129	0.00593849949573455	0.284939495733083	0.81533747473163	77	STXBP1; SEPTIN8; RAB3A; SNCA; CALR; TAPBP; VPS4A; SYT7; RAB7A; ANKFY1; VTI1B; VPS39; MFN2; STX12; TMEM175; CORO1A; VAT1; FIS1; TRIM9; MFF; USO1; MIGA1; STX1B; VAMP4; VAMP7; SEC22B; PID1; STX1A; VPS18; STX8; STX3; AFG3L2; MIGA2; VPS41; GOSR2; STX4; STX5; CHMP3; SYT4; VAMP1; UVRAG; VPS11; GDAP1; TGFBRAP1; CHMP2B; SPG11; CPLX2; EEA1; STX16; VPS16	Up-regulated	0.945158086798129	0.0244955454779738	Border
RESPONSE_TO_AMINO_ACID_STARVATION	0.786447638603696	0.908998500428449	0.00797561493112171	0.314228217788088	0.815200966494356	28	MAPK3; MAPK1; RRAGA; SLC38A2; SH3GLB1; IMPACT; NPRL3; BECN1; SESN3; MAP1LC3A; MTOR; MAP3K5; NPRL2; EIF2S1; WDR59	Up-regulated	0.908998500428449	0.0414368332314836	Border
NEGATIVE_ADENYLATE_CYCLASE	0.73220910623946	0.882191724023551	0.0105579123187512	0.378232231645442	0.815004538147253	9	GNAI2; ADGRV1; GRM3; GNAI3; AKAP5; GABBR2; EDNRB	Up-regulated	0.882191724023551	0.0544370207219315	Border
ANTERIOR_POSTERIOR_PATTERN_SPECIFICATION	0.82947219983884	0.930711525200584	0.00668098372607311	0.293023666245416	0.814736997970086	53	WLS; BMPR2; ZEB2; CTNNB1; GRSF1; SSBP3; PRKDC; COBL; CRKL; ATP6AP2; DDIT3; TMED2; PGAP1; ABI1	Up-regulated	0.930711525200584	0.031184908092057	Border
MITOTIC_DNA_REPLICATION	0.732426020726683	0.882191724023551	0.0121129219329838	0.430117451648021	0.814641853926053	5	RTF2; FGFR1; MCM4	Up-regulated	0.882191724023551	0.0544370207219315	Border
STEM_CELL_DIVISION	0.757269279393173	0.893699266271447	0.00902525784676918	0.337185138432024	0.814143991783079	17	PAFAH1B1; NAP1L2; TIAL1; ETV5; ZFP36L2	Up-regulated	0.893699266271447	0.0488085986216243	Border
MEIOTIC_TELOMERE_CLUSTERING	0.733549756523911	0.882878878791734	0.0120904603905556	0.429784650219455	0.814011528484207	5	SUN1; MLH1; UBE2B	Up-regulated	0.882878878791734	0.0540988727309832	Border
NETRIN_ACTIVATED_SIGNALING	0.734548632788113	0.883861939403446	0.0120705173343685	0.429490577718549	0.813454555577367	5	TUBB3; SHTN1; PTK2	Up-regulated	0.883861939403446	0.0536155671564386	Border
NEGATIVE_I_KAPPAB_KINASE_NF_KAPPAB_SIGNALING	0.766271574131836	0.8988598890372	0.00861995688422661	0.325530282947296	0.813303365441192	21	GSTP1; RHOA; SIRPA	Up-regulated	0.8988598890372	0.0463079992125368	Border
PHOSPHATIDYLCHOLINE_CATABOLIC_PROCESS	0.734798351854164	0.883943296133857	0.0120655349029408	0.429376021889018	0.813237586995903	5	PNPLA8; SCARB1; PLA2G15; ENPP2; APOC1	Up-regulated	0.883943296133857	0.0535755935457742	Border
CELL_PROLIFERATION_IN_FOREBRAIN	0.746419726499408	0.888237644625674	0.0095994977570994	0.351623186704019	0.812911690179553	13	ZEB2; KIF1A; FABP7; RRM1	Up-regulated	0.888237644625674	0.0514708248273324	Border
CENTRAL_NERVOUS_NEURON_DIFFERENTIATION	0.852625238429876	0.943381686417973	0.00607920199767946	0.286297302765191	0.812835388186922	69	B2M; UBB; FAIM2; SLC4A10; PAFAH1B1; ZEB2; CTNNB1; SPOCK1; RAPGEF2; CSNK1D; OLIG2; NFE2L1; NTRK2	Up-regulated	0.943381686417973	0.0253125588353	Border
GLAND_MORPHOGENESIS	0.800753794438219	0.917361085249733	0.00752740844280705	0.304725227438689	0.812780917535458	35	SOX9; DDR1; PHB2; SLC9A3R1; BTRC; CDC42; ID4; ETV5; PTN; CAPN1; NOTCH2; SULF1; CYP7B1; MSN; CEBPB; SCRIB; RXRA	Up-regulated	0.917361085249733	0.0374596867239427	Border
NEGATIVE_CELL_CYCLE_PROCESS	0.924507549245075	0.970073420673497	0.00412260718307616	0.273684318769235	0.812290058873403	158	SKP1; PRKAR1A; FHL1; PSMD4; PSMB3; MIF; PSMA6; FAM107A; NACC2; NPM1; PSMD6; PSMC5; ZFP36L1; CALR; PSMB2; PSMF1; CHMP2A; PSMB4; VPS4A; NOP53; PSMC1; CDK5RAP3; PRKDC; CBX3; PSMA3; PSMB10; CDKN2D; RBL2; PSMB1; PSMB7; PHC3; RBX1; SEPTIN7; PSMA1; PSMD3; BABAM2; PCNA; TPR; ZFP36L2; PRMT1; PSMC4; TPRA1; PSMD13; PSMA4; KLHL22; PSMC3	Up-regulated	0.970073420673497	0.0131953946134844	Border
CELLULAR_BIOGENIC_AMINE_METABOLIC_PROCESS	0.768558951965066	0.899260785771894	0.00857105792248902	0.324884233550431	0.811689278592025	21	OAZ1; AZIN1; SAT1; OAZ2; NAPEPLD; ODC1; GDE1; AFMID; MAOA; SAT2	Up-regulated	0.899260785771894	0.0461143445318309	Border
SOMITE_DEVELOPMENT	0.766847485916962	0.899081581736115	0.00866219940666096	0.327220733510886	0.811479076884533	20	ZEB2; PRKDC; COBL; TMED2; ABI1; WDR19; MTHFD1	Up-regulated	0.899081581736115	0.0462008990450728	Border
RRNA_MODIFICATION	0.743157894736842	0.88695366430459	0.0101106136188025	0.368554775983332	0.811373983797588	10	TRMT112; NHP2; TSR3; NOP10; NSUN5; THUMPD1; MTERF4	Up-regulated	0.88695366430459	0.052099067724596	Border
ORGANELLE_MEMBRANE_FUSION	0.848369292523833	0.941038515975934	0.00617149753080996	0.287108378183502	0.811115829238901	64	STXBP1; SEPTIN8; RAB3A; SNCA; CALR; TAPBP; VPS4A; SYT7; RAB7A; ANKFY1; VTI1B; VPS39; STX12; TMEM175; CORO1A; TRIM9; USO1; STX1B; VAMP4; VAMP7; SEC22B; STX1A; VPS18; STX8; STX3; VPS41; GOSR2; STX4; STX5; CHMP3; SYT4; VAMP1; UVRAG; VPS11; TGFBRAP1; CHMP2B; SPG11; CPLX2; EEA1; STX16; VPS16	Up-regulated	0.941038515975934	0.0263926008729647	Border
NUCLEOBASE_BIOSYNTHETIC_PROCESS	0.738846197958481	0.886396303729725	0.0107234410678754	0.38667314098505	0.810690417702313	8	PRPS1; PAICS; MTHFD1; HPRT1; MTOR; APRT; CMPK1	Up-regulated	0.886396303729725	0.0523720636187263	Border
PUTRESCINE_METABOLIC_PROCESS	0.738419278311899	0.886103133974279	0.0119934381311811	0.42781537326361	0.810281720674604	5	AZIN1; SAT1; ODC1; SAT2; AZIN2	Up-regulated	0.886103133974279	0.0525157274253307	Border
MITOCHONDRIAL_DNA_REPLICATION	0.740482766902846	0.886450952600763	0.0113779026608199	0.410673408121121	0.809548483909391	6	SSBP1; DNAJA3; ATG7	Up-regulated	0.886450952600763	0.0523452889453226	Border
RESPONSE_TO_HYDROPEROXIDE	0.742672919109027	0.88695366430459	0.010974980089233	0.397778825097187	0.809416741635588	7	MGST1; RNF112; PRKCD; OXR1; STX4	Up-regulated	0.88695366430459	0.052099067724596	Border
INACTIVATION_OF_MAPK	0.75180359642511	0.891206816352242	0.00948682449766358	0.349933972439273	0.809006424329764	13	PPP2R1A; RGS4; GPS1	Up-regulated	0.891206816352242	0.050021500477298	Border
ENGULFMENT_OF_APOPTOTIC_CELL	0.74108322324967	0.886450952600763	0.0113658753699963	0.410318557122472	0.808848976509375	6	RHOBTB3; RHOG; BECN1; RAC1	Up-regulated	0.886450952600763	0.0523452889453226	Border
ESTROGEN_METABOLIC_PROCESS	0.743962485345838	0.887269878574226	0.0109489997883362	0.397473209605982	0.808794862642847	7	HSD17B11; SULT1A1; COMT; HSD17B4	Up-regulated	0.887269878574226	0.0519442618497588	Border
CENTROSOME_CYCLE	0.789603705609882	0.911037886149362	0.00795114739899853	0.313992763016154	0.807527450611947	26	CTNNB1; NPM1; CHMP2A; CHMP1A; CHMP5; RANBP1; FBXW5; UBXN2B; NUP62; CHMP1B; MARK4; ROCK2; CHMP3; KAT2B; CHMP2B; NSFL1C; CHMP4B; KAT2A; VPS4B; PDCD6IP	Up-regulated	0.911037886149362	0.0404635622108839	Border
NEGATIVE_MESENCHYMAL_CELL_PROLIFERATION	0.743288800099888	0.88695366430459	0.0118969114951783	0.42605505739888	0.806947684880323	5	LMNA; PTN; CTNNBIP1	Up-regulated	0.88695366430459	0.052099067724596	Border
POSTSYNAPTIC_SPECIALIZATION_ASSEMBLY	0.740415964024733	0.886450952600763	0.010388782595673	0.374365863871763	0.806673393897632	9	NRXN1; LRRTM2; NTRK3; LRFN4	Up-regulated	0.886450952600763	0.0523452889453226	Border
RIBOSOME_ASSEMBLY	0.773106613811809	0.901431540581917	0.00852883686118878	0.325087019730665	0.806187651521193	20	NPM1; MRPS11; NOP53; C1QBP; RRP7A; DDX3X; SBDS; RSL24D1	Up-regulated	0.901431540581917	0.045067250279864	Border
PROTEIN_SUMOYLATION	0.754603208786476	0.892026523663899	0.00942834544517462	0.348615931577598	0.805959267984264	13	PARK7; CTNNB1; PIAS3; RELA; CAPN3; TOLLIP; HDAC4; RASD2; HMG20A	Up-regulated	0.892026523663899	0.0496222320480762	Border
MECHANOSENSORY_BEHAVIOR	0.745039568757885	0.887657559472444	0.0105974505461066	0.384085424905214	0.805265068984498	8	SLC1A3; NRXN1; CNTNAP2; SHANK3	Up-regulated	0.887657559472444	0.0517545440349305	Border
HISTONE_H4_ACETYLATION	0.745383644913407	0.887657559472444	0.0105904689245155	0.383954039200173	0.804989608599976	8	CTBP1; ARRB1; SMARCB1; KAT7; PIH1D1; ATG5	Up-regulated	0.887657559472444	0.0517545440349305	Border
PROTEIN_LOCALIZATION_TO_PHAGOPHORE_ASSEMBLY_SITE	0.742327150084317	0.88695366430459	0.010349542762792	0.373518653986832	0.804847849051868	9	MFN2; ATG13; PACS2; WDR45; TRAPPC8; WIPI2; PIK3C3; ATG9A; WDR45B	Up-regulated	0.88695366430459	0.052099067724596	Border
MUSCLE_ORGAN_MORPHOGENESIS	0.757926306769494	0.894039925409265	0.00927572893239966	0.343766609648583	0.804778366830563	14	TPM1; FKBP1A; SERP1; UBE4B; S1PR1; RXRA; ZFPM2; RYR2; RBPJ; SMAD4; ARID5B; FGFR2	Up-regulated	0.894039925409265	0.0486430863520009	Border
GTPASE	0.960703929607039	0.985892145823024	0.00291779489373332	0.267253851971643	0.803865904664797	229	SOD1; STMN3; PIN1; S100A10; RACK1; ABR; PAFAH1B1; ARHGDIG; GDI1; MAPRE2; APC2; NGEF; GDI2; PTK2B; VPS9D1; ARHGDIA; GNAO1; RABGAP1L; TSC1; TIAM2; ARRB2; CHM; RUNDC1; RGS4; ARHGAP21; RAPGEF2; ARFGEF1; IPO5; SIPA1L1; NTRK2; MTSS2; SMAP2; TRAPPC6B; RGS20; CRKL; ARRB1; SRGAP3; ARHGAP23; RASA1; ARHGAP12; ARL2; ARFGAP2; CPEB2; TBC1D14; RABGAP1; TBC1D9; THY1; ALS2; RASAL2; TMED2; NTRK3; GPS1; RANBP3; ARHGAP1; DENND1A; SBF1; ELMOD1; SRGAP2; GAPVD1; RAP1GAP; TBC1D1; CHN1; PREB; RANBP1; CX3CL1; TBCD; TBC1D9B; ARHGAP33; MMUT; RGS14; NPRL3; ASAP2; NF1; DOCK4; JUN; BCR; CDC42SE1; RAB3GAP1; PTPRN2; ARHGAP39; PTK2; DYNLT1; PDE6D; RHOG; SEC23B; ARHGEF6; ARHGEF12; RAP1GDS1; PICALM; ARHGAP32; CORO1C; TNK2; S1PR1; MTOR; FGD4; SCRIB; EVI5; STARD13; EPHA4; RASA3; FAM13B; RABEP1; SMAP1; SEMA4D; TIAM1; GNB5; RIC8B; ARHGEF11; SEC23A; RASGRP1; PIP5K1A	Up-regulated	0.985892145823024	0.00617059320882299	Border
EMBRYONIC_APPENDAGE_MORPHOGENESIS	0.79673209331004	0.915014389263699	0.00776856756311641	0.310869679186602	0.803018212500535	27	GNAS; CTNNB1; IFT52; LMBR1; CREBBP; WDR19; GNA12; NOTCH2; IFT122; LNPK; FLVCR1; PSEN1; MEGF8; FGFR1	Up-regulated	0.915014389263699	0.0385720762847138	Border
PHOSPHATIDYLINOSITOL_BIOSYNTHETIC_PROCESS	0.86677367576244	0.947333288561929	0.00572596170759926	0.281942227894769	0.802848577975384	72	ARF1; PI4KA; ARF3; PIGT; PIP4K2C; GPAA1; RAB14; MTMR7; PDGFB; INPP5F; PGAP1; PIGS; RAB4A; CDIPT; SYNJ1; SBF1; PIK3R1; MTMR6; MTMR14; PYURF; MTMR4; MTMR12; RUFY1; FGF2; PIGZ; PTEN; PITPNM2; PI4K2A; PIGQ; PIP4K2A; PIP5K1A; MTMR1; PIK3R4; PIGG	Up-regulated	0.947333288561929	0.023497201653167	Border
PROTEIN_QUALITY_CONTROL_FOR_MISFOLDED_OR_INCOMPLETELY_SYNTHESIZED_PROTEINS	0.776966409346964	0.90341557351011	0.00844663704067335	0.323500227243142	0.802252543592162	20	BAG6; YME1L1; VCP; LONP1; RNF5; STUB1; RNF185; DERL1; CLPP; RNF126; UGGT1; TOR1A	Up-regulated	0.90341557351011	0.0441124271339248	Border
BODY_FLUID_SECRETION	0.802789457491539	0.919259265549406	0.00760119731323925	0.307667031535417	0.801901545778702	29	AQP1; DDR1; NME1; OPRK1; COPA; USF2; PRKCE; NEURL1; CELSR2; CDO1; HIF1A; SYTL2; SLC29A1; APRT; ATG5; GOT2	Up-regulated	0.919259265549406	0.0365619840245619	Border
PROTEIN_LOCALIZATION_TO_MICROTUBULE_ORGANIZING_CENTER	0.769255184088024	0.89931711550175	0.00884021576834491	0.335186979277792	0.801885461767978	16	NUMA1; DCTN2; CSNK1D; NUDCD3; UBXN2B; NUP62; BICD1; MARK4	Up-regulated	0.89931711550175	0.0460871411609516	Border
CENTROSOME_DUPLICATION	0.79392065945389	0.91417894427748	0.00787548653401274	0.313073846662154	0.80140948628252	25	NPM1; CHMP2A; USP33; CKAP5; CHMP1A; CHMP5; FBXW5; NUP62; CHMP1B; ROCK2; CHMP3; KAT2B; CHMP2B; CHMP4B; KAT2A; VPS4B; PDCD6IP	Up-regulated	0.91417894427748	0.038968785769736	Border
UBIQUINONE_METABOLIC_PROCESS	0.749249429566471	0.889642057513613	0.0112029651976429	0.406433601562285	0.801190677185362	6	HMGCR; NDUFA9; COQ9; COQ4	Up-regulated	0.889642057513613	0.0507846941586749	Border
TRANSCRIPTION_FROM_RNA_POLYMERASE_II_PROMOTER_INVOLVED_IN_CELLULAR_RESPONSE_TO_CHEMICAL_STIMULUS	0.757887817703769	0.894039925409265	0.00963109927536513	0.357405159673143	0.800852589636372	11	MT3; CREB3; RELA; CHD6; HIF1A; SMAD1; RBPJ; SMAD4; EP300	Up-regulated	0.894039925409265	0.0486430863520009	Border
TRANSCRIPTION_INITIATION_FROM_RNA_POLYMERASE_I_PROMOTER	0.770947947524333	0.899995511612101	0.00880458961458797	0.334490580421609	0.800219430111353	16	MAPK3; SMARCA4; POLR2E; CCNH; SMARCB1; GTF2H5; RRN3; POLR2K; PIH1D1; GTF2H1; TAF1D; POLR2L	Up-regulated	0.899995511612101	0.0457596564350728	Border
CD4_ALPHA_BETA_T_CELL_DIFFERENTIATION	0.754396248534584	0.892026523663899	0.0107398186436803	0.393214024628114	0.800128097573172	7	HMGB1; PRKCZ; CD83	Up-regulated	0.892026523663899	0.0496222320480762	Border
DOUBLE_STRAND_BREAK_REPAIR_VIA_HOMOLOGOUS_RECOMBINATION	0.777602191319005	0.90341557351011	0.00859550573615947	0.330981532064604	0.799165191486871	17	FUS; ACTR2; ZNF365; TERF2IP; PARP1; TP53BP1; SPIDR; SMCHD1; KDM1A; MAGEF1	Up-regulated	0.90341557351011	0.0441124271339248	Border
MIDBODY_ABSCISSION	0.76168274964762	0.897162840764268	0.00939014797307696	0.35070665228009	0.799035581888848	12	CHMP2A; VPS4A; CHMP1A; CHMP5; CHMP1B; CHMP3; CHMP2B; CHMP4B; VPS4B; CHMP7; PDCD6IP	Up-regulated	0.897162840764268	0.0471287225893301	Border
RRNA_METHYLATION	0.751050798606941	0.891127004751428	0.0111671911582421	0.405226401915456	0.798810959812528	6	TRMT112; NSUN5; MTERF4; FBL	Up-regulated	0.891127004751428	0.0500603952538412	Border
UBIQUITIN_PROTEIN_LIGASE	0.753332532724871	0.891654746122049	0.0111219592054449	0.404424677133076	0.797230543186436	6	RAB1A; GORASP1; PTEN	Up-regulated	0.891654746122049	0.0498032744125323	Border
MOLTING_CYCLE	0.813685498674281	0.923457893515305	0.00726262519782228	0.30068129935976	0.797040968274768	33	SOX9; LRIG1; NUMA1; CTNNB1; TRPC4AP; NSDHL; LDB2; SNRPE; NF1; MYO5A; SAV1; RELA	Up-regulated	0.923457893515305	0.0345829020979705	Border
CELL_CYCLE_G1_S_PHASE_TRANSITION	0.79725405182203	0.91507949102486	0.00783540740195533	0.312585262891538	0.796237221798348	24	PHB2; UBE2E2; APEX1; PAF1; CDK10; EIF4G1; CCND2; CUL4A; DDX3X; LSM11	Up-regulated	0.91507949102486	0.038541178049437	Border
PEPTIDYL_METHIONINE_MODIFICATION	0.755013810495977	0.892026523663899	0.0110886881710104	0.403813920190666	0.796026575880574	6	NAA20; METAP1; NAA60; METAP2	Up-regulated	0.892026523663899	0.0496222320480762	Border
NEGATIVE_CENTRIOLE_REPLICATION	0.759645398926208	0.895482130947622	0.0115761384019011	0.419983435264098	0.795448041019639	5	CHMP2A; KAT2B; KAT2A	Up-regulated	0.895482130947622	0.0479430759325068	Border
MRNA_CLEAVAGE	0.767103979182479	0.899081581736115	0.00927797005535044	0.349056219404552	0.795275303649184	12	POLR2I; NCBP2; CPSF4; CPSF1; CSTF2T; CPSF7; FIP1L1; CSTF3	Up-regulated	0.899081581736115	0.0462008990450728	Border
DNA_TEMPLATED_TRANSCRIPTION_TERMINATION	0.83250532292406	0.932390594710057	0.00673605142396508	0.293718951869217	0.795190541788987	40	SSU72; MAZ; NCBP2; DHX9; CPSF4; POLR2E; CCNH; SNRPD3; SNRPE; CPSF1; LSM11; CSTF2T; CPSF7; GTF2H5; PAPOLA; SNRPB; SCAF8; PRMT5; POLR2A; FIP1L1; POLR2K; CSTF3; GTF2H1; POLR3K; NUDT21; PABPN1; TAF1D; POLR2L	Up-regulated	0.932390594710057	0.0304021159817104	Border
CELLULAR_METABOLIC_COMPOUND_SALVAGE	0.769708654670094	0.899414012943822	0.0090297220834344	0.339648260385562	0.79513706281526	14	GMPR; ADI1; UPP1; HPRT1; TK2; GMPR2; PRTFDC1; APRT	Up-regulated	0.899414012943822	0.0460403503718474	Border
VIRAL_BUDDING_VIA_HOST_ESCRT_COMPLEX	0.776667021163458	0.903412825479853	0.00876897578784095	0.335645739617627	0.79480191718642	15	TSG101; CHMP2A; VPS4A; CHMP1A; VPS28; CHMP1B; CHMP3; CHMP2B; CHMP4B; VPS4B; CHMP7; PDCD6IP; VPS37A	Up-regulated	0.903412825479853	0.0441137481828715	Border
NEGATIVE_MEMBRANE_POTENTIAL	0.756852850097488	0.893425032678309	0.0103587708290227	0.378926263271635	0.794448483976641	8	ARL6IP5; HEBP2; PTN; PRELID1	Up-regulated	0.893425032678309	0.0489418832927097	Border
PROLINE_TRANSPORT	0.761892870520664	0.897192623364217	0.0115324608960978	0.419195204072581	0.793955132241538	5	SLC6A15; SLC1A4; SLC6A7; SLC6A17; SLC36A4	Up-regulated	0.897192623364217	0.0471143058039443	Border
PYRIMIDINE_NUCLEOBASE_METABOLIC_PROCESS	0.763266325383943	0.897812353837474	0.0115058146334444	0.418482234244773	0.792604768381402	5	MAPK1; RRM1; MTOR; ALDH6A1; CMPK1	Up-regulated	0.897812353837474	0.0468144230304531	Border
RIBONUCLEOSIDE_MONOPHOSPHATE_BIOSYNTHETIC_PROCESS	0.778794001914283	0.903937370944985	0.00872447449270915	0.334669777299924	0.792490859336867	15	PRPS1; IMPDH2; LHPP; PAICS; UPP1; HPRT1; PRPS2; APRT; ATIC; CMPK1; RFK; IMPDH1	Up-regulated	0.903937370944985	0.0438616584574147	Border
LEFT_RIGHT_PATTERN_FORMATION	0.760064227549031	0.895691129041757	0.0102942359655651	0.377865786087589	0.792225110796108	8	NOTCH2; IFT122; HSPB11; MEGF8; DPCD	Up-regulated	0.895691129041757	0.0478417270329333	Border
PURINE_NUCLEOSIDE_BIOSYNTHETIC_PROCESS	0.770465141494091	0.89964825518699	0.00920853712236059	0.347637932680345	0.792043937632617	12	GUK1; NME1; IMPDH2; HPRT1; NME3; PRTFDC1; APRT; NME4; NME2; IMPDH1; AMD1	Up-regulated	0.89964825518699	0.0459272579947649	Border
MITOCHONDRIAL_FUSION	0.774635818337618	0.902267997926517	0.00892711159304042	0.337949035234324	0.79115907425061	14	MFN2; VAT1; FIS1; MFF; MIGA1; PID1; AFG3L2; MIGA2	Up-regulated	0.902267997926517	0.0446644461238579	Border
PURINE_CONTAINING_COMPOUND_SALVAGE	0.762358068585847	0.8973050593879	0.0102482262697021	0.376907412583014	0.790215805948196	8	GMPR; HPRT1; GMPR2; PRTFDC1; APRT	Up-regulated	0.8973050593879	0.0470598835049512	Border
VENTRICULAR_CARDIAC_MUSCLE_CELL_DIFFERENTIATION	0.762579560465954	0.897348166424664	0.0109395594727249	0.40070264310989	0.789893406325507	6	LMNA; RXRA; ATG5; MEF2C	Up-regulated	0.897348166424664	0.0470390202563502	Border
NERVE_DEVELOPMENT	0.803034995354599	0.919323553644157	0.00771059301294249	0.310087888334153	0.789875749216539	24	SLC1A3; LRIG1; CTNNB1; SERPINE2; LPAR1; SULF1; KCNA2; AFG3L2	Up-regulated	0.919323553644157	0.0365316128446268	Border
SNRNA_METABOLIC_PROCESS	0.768310249307479	0.899260785771894	0.00959498519796729	0.358367038410664	0.788945661716656	10	EXOSC6; NHP2; EXOSC10; EXOSC2; NOP10; INTS3; USB1; INTS1; INTS11; INTS10	Up-regulated	0.899260785771894	0.0461143445318309	Border
PML_BODY_ORGANIZATION	0.767386689973779	0.899081581736115	0.0114260800036669	0.416339805206185	0.788547010768423	5	SERBP1; SUMO1; HABP4; PML	Up-regulated	0.899081581736115	0.0462008990450728	Border
NOTCH_SIGNALING	0.879630559180805	0.952638718041863	0.00542512940449989	0.2775911859878	0.788117586999128	69	APP; PRNP; SOX9; DTX3; ZMIZ1; PSENEN; DNER; APH1A; CEBPA; CNTN1; GALNT11; ARRB1; STAT1; WWC1; ARRDC1; PDCD10; CREBBP; WWP2; NOTCH2; AAK1; RFNG; SNW1	Up-regulated	0.952638718041863	0.0210717714595111	Border
PERIPHERAL_NERVOUS_AXON_REGENERATION	0.768260706704957	0.899260785771894	0.0114092054682663	0.415928461633029	0.787767926614193	5	APOD; NEFL	Up-regulated	0.899260785771894	0.0461143445318309	Border
TRANSCRIPTION_BY_RNA_POLYMERASE_I	0.813484302624807	0.923445464205055	0.00743334296117797	0.306268201025304	0.787661400860845	26	MAPK3; NOP53; SMARCA4; POLR2E; PWP1; CCNH; FLNA; SMARCB1; MTOR; GTF2H5; POLR1D; RRN3; POLR2K; PIH1D1; GTF2H1; DHX33; TAF1D; POLR2L	Up-regulated	0.923445464205055	0.0345887475374011	Border
MEMBRANE_DISASSEMBLY	0.763462619449129	0.897812353837474	0.00991894130739729	0.365537900065912	0.787651137298641	9	DCTN1; PAFAH1B1; NEK9	Up-regulated	0.897812353837474	0.0468144230304531	Border
CHONDROCYTE_PROLIFERATION	0.764981385853248	0.898003088290956	0.0108924138681768	0.399547679943117	0.787616661198739	6	BMPR2; BMPR1B	Up-regulated	0.898003088290956	0.0467221697631919	Border
HISTONE_H2B_UBIQUITINATION	0.763912310286678	0.898003088290956	0.00990984104815374	0.365416338971347	0.787389200754254	9	UBE2E1; PAF1; CTR9; WAC; RNF40; RNF8; CDC73	Up-regulated	0.898003088290956	0.0467221697631919	Border
NUCLEOTIDE_SALVAGE	0.770133599700337	0.89964825518699	0.0113730909309028	0.415198615982131	0.786385599968648	5	UPP1; HPRT1; APRT	Up-regulated	0.89964825518699	0.0459272579947649	Border
NONRIBOSOMAL_PEPTIDE_BIOSYNTHETIC_PROCESS	0.771301939058172	0.900192260684868	0.00953411209979736	0.357167565924911	0.786305020941822	10	SLC7A11; CNDP2; HAGH; BDH2; GGT7; GSS; GCLM	Up-regulated	0.900192260684868	0.0456647251859248	Border
VESICLE_FUSION_TO_PLASMA_MEMBRANE	0.792972859246792	0.91383909277871	0.00824673851807709	0.322845694344298	0.786186042367384	18	STXBP1; RAB3A; SYT7	Up-regulated	0.91383909277871	0.0391302673626865	Border
O_GLYCAN	0.77185595567867	0.900564802539069	0.00952284861682319	0.356970358203107	0.785870867797427	10	GALNT15; GALNT11; ST6GAL1; B4GALT5; GALNT1; GALNT8; POMGNT1; ST3GAL3	Up-regulated	0.900564802539069	0.0454850309038144	Border
UDP_N_ACETYLGLUCOSAMINE_BIOSYNTHETIC_PROCESS	0.767383211240543	0.899081581736115	0.0108453603847619	0.398576949477369	0.785703088609694	6	PGM3; GNPDA1; NAGK; GNPDA2; GFPT1	Up-regulated	0.899081581736115	0.0462008990450728	Border
NEGATIVE_OSTEOBLAST_DIFFERENTIATION	0.777621164480104	0.90341557351011	0.00906097961672952	0.344802466589606	0.785583728557568	12	ID2; ID3; NBR1; TOB1; ID1; SEMA4D; MEN1; HDAC4; TWSG1	Up-regulated	0.90341557351011	0.0441124271339248	Border
ER_NUCLEUS_SIGNALING	0.816572310859496	0.924356808981341	0.00736603720325013	0.305183781197027	0.784872486967068	26	ATP2A2; HSP90B1; CALR; DDIT3; INSIG1; ERLIN2; MBTPS1; INSIG2; WFS1	Up-regulated	0.924356808981341	0.0341603553384214	Border
NEGATIVE_CHROMOSOME_ORGANIZATION	0.870033195855548	0.948594144807464	0.0057040277824989	0.280038746402965	0.784591986947634	58	OTUB1; HNRNPA1; SNCA; CTBP1; HNRNPC; XRCC5; HNRNPU; EXOSC10; TERF2IP; SUPT6H; HMGA1; TPR; SMG6; DCP2; KLHL22; PARP1; TRIP12; PSMG2; SMARCB1; ERCC1; BUB3	Up-regulated	0.948594144807464	0.0229195603563558	Border
ENDOTHELIAL_CELL_DIFFERENTIATION	0.774293628808864	0.902165452289541	0.00947332281004822	0.356235896886772	0.784253949925206	10	ADD1; CTNNB1; TNFRSF1A	Up-regulated	0.902165452289541	0.0447138078826133	Border
CELL_FATE_COMMITMENT	0.873644033748493	0.949520401585625	0.00558391335007851	0.278317258061885	0.783451522596309	61	SOX9; RHOA; ID2; APC2; CTNNB1; RTF2; FKBP8; OLIG1; OLIG2; PAF1; NFE2L1; PRKDC; CDC42	Up-regulated	0.949520401585625	0.0224956994884474	Border
ENDOCRINE_PANCREAS_DEVELOPMENT	0.782168622806073	0.906553604369789	0.00885580631146363	0.338779076567257	0.783217609484822	13	SOX9; MEN1; RHEB; ARNTL; NKX6-2; RFX3; GSK3B; SIDT2	Up-regulated	0.906553604369789	0.0426065110458932	Border
TRANSCRIPTION_OF_NOTCH_RECEPTOR_TARGET	0.771992200940475	0.900564802539069	0.0100557366957439	0.373478869900474	0.783027598636103	8	STAT1; WWC1; CREBBP; SNW1; KAT2B; RBPJ; EP300	Up-regulated	0.900564802539069	0.0454850309038144	Border
VIRAL_TRANSLATIONAL_TERMINATION_REINITIATION	0.773754526158072	0.901753774302829	0.0113034419434848	0.41334655728655	0.782877803380606	5	EIF3G; EIF3D; EIF3L; EIF3A	Up-regulated	0.901753774302829	0.0449120312602661	Border
MEIOTIC_SPINDLE_ORGANIZATION	0.775615474794842	0.90273261066594	0.0103195718845135	0.384482916804926	0.782361679656414	7	PPP2R1A; TUBG1; TUBG2; WASHC5	Up-regulated	0.90273261066594	0.0444408686331366	Border
RNA_CAPPING	0.800582241630277	0.917361085249733	0.00788661660495804	0.313090842580882	0.782224724699657	21	SUPT5H; GTF2F1; POLR2G; POLR2I; NCBP2; POLR2E; CCNH; POLR2D; RNGTT; GTF2H5; POLR2A; POLR2K; GTF2H1; POLR2J; POLR2B; POLR2L	Up-regulated	0.917361085249733	0.0374596867239427	Border
DETECTION_OF_STIMULUS_INVOLVED_IN_SENSORY_PERCEPTION_OF_PAIN	0.776398891966759	0.903317406904758	0.00943059329655084	0.355239582520414	0.78206056210547	10	FYN; ARRB2; PHF24; BACE1; CACNB3; NR2F6	Up-regulated	0.903317406904758	0.0441596208426973	Border
SNORNA_LOCALIZATION	0.774753402422275	0.902267997926517	0.0112842679039362	0.412764679972309	0.781775728558452	5	NOP58; ZNHIT6; ZNHIT3; PIH1D1	Up-regulated	0.902267997926517	0.0446644461238579	Border
SPINDLE_ASSEMBLY	0.855670103092783	0.944459569257746	0.00614315628454718	0.285060649350107	0.781000867757859	45	TUBB; RAB11A; RHOA; MAPRE2; MAPRE3; NUMA1; CHMP2A; CSNK1D; HNRNPU; CHMP1A; TUBGCP6; CHMP5; TPR	Up-regulated	0.944459569257746	0.0248166287681797	Border
HISTONE_H3_K4_METHYLATION	0.783413672217353	0.90734668693463	0.0091078927007397	0.348322404316289	0.780500482366231	11	CTNNB1; NELFE; CTR9; SNW1; WDR61	Up-regulated	0.90734668693463	0.042226742207217	Border
SOMATIC_RECOMBINATION_OF_IMMUNOGLOBULIN_GENE_SEGMENTS	0.799600252472123	0.916609461194756	0.00810677688128416	0.320346914060061	0.780101072932064	18	NDFIP1; EXOSC6; PRKDC; SUPT6H; TFRC; ERCC1; TP53BP1; HSPD1	Up-regulated	0.916609461194756	0.0378156643032454	Border
GENE_SILENCING	0.934673869547819	0.975083922942328	0.0038286447823369	0.266535386302525	0.779760179918525	116	MAP2K1; MORF4L1; PABPC1; RAN; MORF4L2; ADAR; RBM4; NEAT1; POLR2G; CTBP1; POLE3; SIRT2; MBD1; PPHLN1; POLR2I; NUP85; HMGB1; SEC13; NCBP2; ZFP36; DHX9; CHMP1A; DDX5; MAP2K2; POLR2E; HMGA1; TPR; EIF4G1	Up-regulated	0.975083922942328	0.0109580040940249	Border
SECRETION_BY_TISSUE	0.787379377642849	0.909552474792573	0.00886026122686984	0.341518437833639	0.778101532793947	12	AQP1; OPRK1; COPA; PRKCE; CELSR2; SYTL2; ATG5; STK39	Up-regulated	0.909552474792573	0.0411722401349196	Border
STRIATUM_DEVELOPMENT	0.780941828254848	0.905780557789494	0.00933851589376936	0.353155984457492	0.777473517326482	10	SLC7A11; BBS2; CNTNAP2; SHANK3; HPRT1; SECISBP2; SLITRK5	Up-regulated	0.905780557789494	0.0429770055070669	Border
SUBPALLIUM_DEVELOPMENT	0.780941828254848	0.905780557789494	0.00933851589376936	0.353155984457492	0.777473517326482	10	SLC7A11; BBS2; CNTNAP2; SHANK3; HPRT1; SECISBP2; SLITRK5	Up-regulated	0.905780557789494	0.0429770055070669	Border
RECOMBINATIONAL_REPAIR	0.84413470342863	0.938333447290064	0.00653809185312308	0.290647988163826	0.777431988515845	36	MORF4L1; FUS; ACTR2; UBE2N; ZNF365; TERF2IP; SFPQ; NABP2; NUCKS1; PARP1; EXD2	Up-regulated	0.938333447290064	0.0276428027890188	Border
PROTEIN_LOCALIZATION_TO_CILIUM	0.806697266847486	0.920593541090352	0.00781313344466365	0.313334415999192	0.777042212218865	20	ATP6V1D; CSNK1D; GGA1; BBS1; WDR19; IFT122; TUB; ARL3; ZDHHC3; RABEP1; CROCC	Up-regulated	0.920593541090352	0.035932076453406	Border
DENDRITIC_CELL_DIFFERENTIATION	0.781495844875346	0.90599016742893	0.00932729844851073	0.352904031051308	0.776918841462192	10	HMGB1; TMEM176A; NOTCH2; CEBPB; PSEN1; TRPM2; RBPJ	Up-regulated	0.90599016742893	0.0428765156284083	Border
CELL_CYCLE_CHECKPOINT	0.788463623549821	0.910399741774804	0.0088379887559482	0.340884860981031	0.776658017406361	12	DDX39B; CCAR2; TPR; CUL4A; RNASEH2B; LCMT1; DYNC1LI1; PCID2	Up-regulated	0.910399741774804	0.0407678741319935	Border
SOMITOGENESIS	0.795916208209903	0.915014389263699	0.00828005523556047	0.324589678136292	0.77653298018395	16	ZEB2; PRKDC; COBL; TMED2; ABI1; PSEN1; MESP1; KAT2A; RBPJ; SMAD4; EP300; SEMA3C; RIPPLY2	Up-regulated	0.915014389263699	0.0385720762847138	Border
NEGATIVE_GENE_EXPRESSION_EPIGENETIC	0.861835455831817	0.946636879374982	0.00599828400538766	0.283220810139281	0.775960129853605	45	MORF4L1; MORF4L2; CTBP1; POLE3; SIRT2; MBD1; PPHLN1; HMGB1; TRIM27; HMGA1; EZH1; ATF7IP	Up-regulated	0.946636879374982	0.0238165801584764	Border
ORGANELLE_FISSION	0.958104189581042	0.985471054484081	0.00301685155284675	0.261042966089682	0.775353566613854	162	PRKAR1A; UBB; KLHDC3; PINK1; PIN1; DNM1; RAB11A; RHOA; BAG6; PPP2R1A; RAN; ACTR2; PHB2; NUMA1; CALR; KIF22; CHMP2A; VPS4A; SIRT2; TUBG1; NFE2L1; CDC23; ANAPC5; HNRNPU; PDGFB; ACOT8; CDC42; CCNB1IP1; PEX19; CHMP1A; ANAPC11; SUN1; VPS35; CUL9; CHMP5; TPR; TUBG2; FIS1; NSL1; PHIP; MFF; RANBP1; PSMD13; KLHL22; PDXP; FBXW5; UBXN2B; FLNA	Up-regulated	0.985471054484081	0.00635612740935297	Border
EXCITATORY_POSTSYNAPTIC_POTENTIAL	0.809826830794909	0.922224865874101	0.00774627508686557	0.312300920167374	0.774479232072194	20	GRIN1; PTK2B; NRXN1; RGS4; PRKCZ; SHANK3; STX1B; NLGN2; STX1A	Up-regulated	0.922224865874101	0.035163172111926	Border
APPENDAGE_DEVELOPMENT	0.871900826446281	0.949456197157456	0.00569914832836254	0.279952319978123	0.774247986160764	50	SOX9; BMPR2; GNAS; ITGB4; CTNNB1; IFT52; SLC7A11; FAM92A; LMBR1; CREBBP; WDR19; PRKAB1; GNA12; NOTCH2; IFT122; LNPK; MED31; FLVCR1	Up-regulated	0.949456197157456	0.0225250664947565	Border
PYRIMIDINE_NUCLEOSIDE_TRIPHOSPHATE_BIOSYNTHETIC_PROCESS	0.781433889756215	0.90599016742893	0.0105718602671631	0.392571238424414	0.7738642059804	6	NME1; TBPL1; NME3; NME4; NME2	Up-regulated	0.90599016742893	0.0428765156284083	Border
GPI_ANCHOR_METABOLIC_PROCESS	0.790567459890169	0.911716429153452	0.00868221324109989	0.334441241541121	0.773189042154351	13	PIGT; GPAA1; PGAP1; PIGS; PYURF; PIGZ; PIGQ; PIGG; DPM1; DPM2	Up-regulated	0.911716429153452	0.0401402191321716	Border
NEGATIVE_LYASE	0.79283523225241	0.91383909277871	0.0089159662779148	0.344958113976043	0.77296197723178	11	GNAI2; ADGRV1; GRM3; GNAI3; AKAP5; GABBR2; PHPT1; EDNRB; HPCA	Up-regulated	0.91383909277871	0.0391302673626865	Border
MICROTUBULE_BUNDLE_FORMATION	0.819861670279756	0.925060099381203	0.00734582510908372	0.303186734307424	0.772296687239611	24	TPPP3; MAP1S; SPAG16; NUMA1; BBS2; CCSER2	Up-regulated	0.925060099381203	0.0338300510644877	Border
FILOPODIUM_ASSEMBLY	0.81326679143273	0.923414504237304	0.00761460310279506	0.308313399723993	0.770288783384054	21	DPYSL3; FSCN1; CDC42; TENM2; TENM1; NEURL1; RALA; MIEN1; DNM3; WASL	Up-regulated	0.923414504237304	0.0346033081899521	Border
PROTEOGLYCAN_BIOSYNTHETIC_PROCESS	0.833367556468173	0.932974946250049	0.00695055899537113	0.296848911388957	0.770113903743272	28	BMPR2; CTNNB1; B3GAT1; HS6ST1; CSGALNACT1; B3GAT2; B3GALT6; CHST15; NCAN; BMPR1B; HS2ST1; PXYLP1; BCAN; B3GAT3; NDST1	Up-regulated	0.932974946250049	0.0301300184737002	Border
STEM_CELL_POPULATION_MAINTENANCE	0.78504777965149	0.908372329541914	0.00948457394052404	0.357259690818089	0.769813476887316	9	ZNF706; PTN; SAV1; CNOT1; CNOT3	Up-regulated	0.908372329541914	0.0417361035477304	Border
XENOBIOTIC_TRANSPORT	0.785997357992074	0.908821147139954	0.0104836451337141	0.390298895411991	0.769384802629097	6	EBP; SLC2A1; LRRC8A	Up-regulated	0.908821147139954	0.041521576021989	Border
NEGATIVE_DEPHOSPHORYLATION	0.89556135770235	0.958300064806009	0.00502754944576689	0.271371743141854	0.769006420939206	67	LGALS3; GNAI2; PPP1R14A; YWHAE; FKBP1B; SLC7A14; ARPP19; FKBP1A; FARP1; PTN; PPP1R37; CRY2; PHACTR1; ZFYVE1; LMTK2; PPP1R11; ENSA; PPME1; DLG2; PTPA; CAMSAP3	Up-regulated	0.958300064806009	0.0184984824821494	Border
NEGATIVE_SCHWANN_CELL_PROLIFERATION	0.788487951055063	0.910399741774804	0.0110222907442446	0.405730848990437	0.7684536624825	5	RNF10; SOX10; CERS2; SKI	Up-regulated	0.910399741774804	0.0407678741319935	Border
MRNA_SPLICE_SITE_SELECTION	0.837350015383038	0.935011956445656	0.0068412462475188	0.29483126049225	0.768446467444798	29	SRSF5; PSIP1; SNRPC; SF3A3; SF3A1; SRSF9; KHDC4	Up-regulated	0.935011956445656	0.0291828355604544	Border
ATTACHMENT_OF_MITOTIC_SPINDLE_MICROTUBULES_TO_KINETOCHORE	0.789237108253215	0.911037886149362	0.0110080874864778	0.405080926323391	0.767222709856974	5	HNRNPU; BECN1	Up-regulated	0.911037886149362	0.0404635622108839	Border
NEURON_PROJECTION_EXTENSION_INVOLVED_IN_NEURON_PROJECTION_GUIDANCE	0.805438002539145	0.920338056573684	0.00808010844428152	0.320502368379826	0.766754693812223	16	BMPR2; SEMA3B; SEMA6B; SEMA4F; SLIT3; SEMA4C; SEMA3E; MEGF8; SEMA4D	Up-regulated	0.920338056573684	0.0360526192445165	Border
TRANS_SYNAPTIC_SIGNALING_BY_LIPID	0.794021101992966	0.91417894427748	0.00995992199736249	0.37629477895624	0.765700119413916	7	FABP5; NRXN1	Up-regulated	0.91417894427748	0.038968785769736	Border
MONONUCLEAR_CELL_DIFFERENTIATION	0.799720038763863	0.916609461194756	0.00849328817248867	0.331063956035356	0.765381152991964	13	CD74; ZFP36L1	Up-regulated	0.916609461194756	0.0378156643032454	Border
AMP_METABOLIC_PROCESS	0.794372801875733	0.914366986081291	0.00995308849979345	0.376019489561734	0.765139949212163	7	AK3; PRPS2; APRT; AK4; AK2; AK1	Up-regulated	0.914366986081291	0.0388794628638201	Border
CYTOCHROME_COMPLEX_ASSEMBLY	0.82812016104057	0.930269674077974	0.0071657026790828	0.30012368196649	0.764494283941362	24	UQCR10; PET100; COA1; COX16; COA3; SCO1	Up-regulated	0.930269674077974	0.0313911364065102	Border
CIRCADIAN_RHYTHM	0.8980431510286	0.958887253649984	0.00494648196478263	0.27036836640884	0.763823275054379	64	HNRNPD; NONO; ID2; MAGED1; PTGDS; RBM4; DDB1; BTRC; CSNK1D; PRKDC; MAPK9; PSPC1; FBXW11; PER2; SFPQ; CCAR2	Up-regulated	0.958887253649984	0.0182324543478173	Border
DETERMINATION_OF_HEART_LEFT_RIGHT_ASYMMETRY	0.814159292035398	0.923471998589467	0.00782427114336629	0.316338271193977	0.763808583205227	17	NDRG4; IFT52; MICAL2; TMED2; NOTCH2; PSEN1; MEGF8; MESP1; HIF1A; MEF2C; BBS7	Up-regulated	0.923471998589467	0.0345762686508629	Border
NEGATIVE_CYTOKINE_BIOSYNTHETIC_PROCESS	0.78996036988111	0.911232803090044	0.0104072671338395	0.387463849691658	0.763796159879595	6	MAP2K5; ZFP36; ASB1; ERRFI1	Up-regulated	0.911232803090044	0.0403706546614287	Border
NEGATIVE_PEPTIDYL_LYSINE_ACETYLATION	0.796343490304709	0.915014389263699	0.00902748993045745	0.34649555286166	0.762810565521548	10	SNCA; CTBP1; TAF7; HINT2; PIH1D1; ATG5; NOC2L; SET; HDAC2	Up-regulated	0.915014389263699	0.0385720762847138	Border
HEPARAN_SULFATE_PROTEOGLYCAN_METABOLIC_PROCESS	0.815002107037505	0.923656368797584	0.00780645011997095	0.315834214146122	0.762591521804078	17	GPC1; CTNNB1; HS6ST1; CSGALNACT1; B3GALT6; SULF1; HS2ST1; PXYLP1; B3GAT3; NDST1; SULF2	Up-regulated	0.923656368797584	0.0344895708710095	Border
REGULATION_BY_HOST_OF_VIRAL_GENOME_REPLICATION	0.796229242102635	0.915014389263699	0.0108759347516308	0.402407293956866	0.762158853881269	5	STOM; NUCKS1; VAPA	Up-regulated	0.915014389263699	0.0385720762847138	Border
PROTEIN_RETENTION_IN_GOLGI_APPARATUS	0.796728680234736	0.915014389263699	0.0108665231540027	0.40205938619946	0.761499917073655	5	SORL1; GOLPH3; VPS13D	Up-regulated	0.915014389263699	0.0385720762847138	Border
PHOSPHOLIPID_DEPHOSPHORYLATION	0.832352637555487	0.932390594710057	0.00707303331564699	0.298550543151787	0.760487083897013	24	PLPP3; PLPPR2; MTMR7; INPP5F; SYNJ1; MTMR6; PLPPR4; MTMR4; PTEN; PLPP1; MTMR1; PIP4P2; PLPPR5; INPP5E; SACM1L	Up-regulated	0.932390594710057	0.0304021159817104	Border
DETECTION_OF_MECHANICAL_STIMULUS	0.806180682674707	0.920593541090352	0.00836001204822098	0.328682794601181	0.759876186200127	13	PKD1; FYN; SERPINE2; PHF24; ADGRV1; BACE1; CACNB3	Up-regulated	0.920593541090352	0.035932076453406	Border
HETEROCHROMATIN_ORGANIZATION	0.805158264947245	0.920235040747334	0.00974416309466101	0.371981231442634	0.756922735216805	7	POLE3; HMGA1; TPR; SETD7; SMCHD1	Up-regulated	0.920235040747334	0.0361012336734076	Border
SLEEP	0.809841714224184	0.922224865874101	0.00828449735722844	0.327261870641821	0.756591176163539	13	PTGDS; BTBD9; KCNA2; SLC29A1; DLAT; CACNA1I	Up-regulated	0.922224865874101	0.035163172111926	Border
ACTIVATION_OF_GTPASE	0.878435731608731	0.952407201525303	0.00559622546748073	0.276524755812935	0.7563614050394	44	ABR; APC2; PTK2B; RABGAP1L; TSC1; RUNDC1; SIPA1L1; MTSS2; CRKL; TBC1D14; RABGAP1; TBC1D9; NTRK3; TBC1D1; TBC1D9B; BCR; RHOG; CORO1C; SCRIB; EVI5; TIAM1; RASGRP1; PIP5K1A; SGSM1; RALGAPB; TBC1D15; DOCK7; TAX1BP3	Up-regulated	0.952407201525303	0.0211773293834159	Border
NEGATIVE_ALPHA_BETA_T_CELL_ACTIVATION	0.806799531066823	0.920593541090352	0.00971247270499059	0.371278951593431	0.755493707245999	7	VSIR; HMGB1; CBFB; TWSG1	Up-regulated	0.920593541090352	0.035932076453406	Border
NEGATIVE_CD4_ALPHA_BETA_T_CELL_ACTIVATION	0.806799531066823	0.920593541090352	0.00971247270499059	0.371278951593431	0.755493707245999	7	VSIR; HMGB1; CBFB; TWSG1	Up-regulated	0.920593541090352	0.035932076453406	Border
SPHINGOMYELIN_METABOLIC_PROCESS	0.798727032544734	0.916120277876214	0.0102390328327957	0.383249401742037	0.755488341840584	6	PRKCD; SAMD8; SPTLC1; SMPD1	Up-regulated	0.916120277876214	0.0380475038553606	Border
CHEMICAL_SYNAPTIC_TRANSMISSION_POSTSYNAPTIC	0.900221061093248	0.960322792773549	0.0049201675427874	0.268754179877507	0.755210152300545	60	APP; GRIN1; MAPK8IP2; SLC17A7; PTK2B; SNCA; NRXN1; ARRB2; RGS4; PRKCZ; OPRM1; ABAT; SHANK3; STX1B; NLGN2; P2RX7; STX1A; RAB3GAP1; SEZ6; GRIN2C	Up-regulated	0.960322792773549	0.0175827632550147	Border
LEUKOCYTE_TETHERING_OR_ROLLING	0.799687762699652	0.916609461194756	0.010220654362064	0.382682854685354	0.754371524190034	6	PODXL2; ADD2; GOLPH3; ROCK1	Up-regulated	0.916609461194756	0.0378156643032454	Border
PROTEIN_N_LINKED_GLYCOSYLATION	0.876493217250456	0.951150922542748	0.00568205505565481	0.277536764424923	0.7537463158221	41	UBE2J1; VCP; TUSC3; OST4; B3GALT2; MAGT1; ALG5; DDOST; ST6GAL1; DHDDS; PMM1; TMEM258; PGM3; DAD1; GORASP1; STT3A; MGAT1; UGGT1; MCFD2; MAN1C1; LMAN1; MGAT5B; MGAT5	Up-regulated	0.951150922542748	0.0217505665251326	Border
RESPONSE_TO_COCAINE	0.839269123567668	0.936508580643094	0.00692099694023074	0.295758803391827	0.753375785399151	24	PTK2B; SNCA; RGS4; OPRM1; ABAT; HSP90AB1; MTOR; TIAM1; SMPD1; ADGRL3; CNR1; UBE3A	Up-regulated	0.936508580643094	0.0284882391014773	Border
GAMMA_AMINOBUTYRIC_ACID_SIGNALING	0.826320218809173	0.92867755084504	0.00754083204482002	0.309297665664505	0.753194209934001	18	GNAI2; GABBR1; GABRG2; GABRA3; PHF24; GABRG3; GABRA1; GABRB3; GABRA2	Up-regulated	0.92867755084504	0.0321350526343302	Border
NEGATIVE_SPROUTING_ANGIOGENESIS	0.80415964024733	0.919953634915472	0.00910342336004079	0.349540700105134	0.753180805383869	9	RHOA; MAP2K5; PDCD10; STARD13; ITGB1BP1; EPN1; SPRED1	Up-regulated	0.919953634915472	0.0362340602715949	Border
SPHINGOSINE_METABOLIC_PROCESS	0.806285124440876	0.920593541090352	0.00937891909046083	0.358949604496756	0.752565859791141	8	ASAH1; ABCA2; SPTLC1; SGPP2; GBA; SGPP1; ACER3; SPTLC2	Up-regulated	0.920593541090352	0.035932076453406	Border
SEMAPHORIN_PLEXIN_SIGNALING	0.829173657718121	0.930711525200584	0.00742437470126139	0.305903834792637	0.752458623660035	19	NCAM1; ARHGDIA; SEMA3B; SEMA6B; SEMA4F; FLNA; SEMA4C; SEMA3E; SEMA4D; PLXNB1; PLXNB2; RAC1; PLXNC1	Up-regulated	0.930711525200584	0.031184908092057	Border
NECROTIC_CELL_DEATH	0.81264230727529	0.923137317929852	0.00834224388906112	0.330222820073524	0.752366062847573	12	MT3; HEBP2; BIRC2; SLC25A4	Up-regulated	0.923137317929852	0.0347336922747574	Border
NUCLEAR_ENVELOPE_ORGANIZATION	0.861459928534967	0.946636879374982	0.00620920898568247	0.284878187804669	0.751865009771477	32	DCTN1; PAFAH1B1; PPP2R1A; CHMP2A; VPS4A; SUN2; NEK9; LMNA; SUN1; EMD; UBXN2B; LPIN1; TMEM170A; CTDNEP1	Up-regulated	0.946636879374982	0.0238165801584764	Border
EMBRYONIC_PATTERN_SPECIFICATION	0.822683030046551	0.926597910234851	0.0077172847668219	0.314215867638599	0.751715167036315	16	CTNNB1; COBL; TMED2; PGAP1	Up-regulated	0.926597910234851	0.033108683600267	Border
PEPTIDYL_L_CYSTEINE_S_PALMITOYLATION	0.817909168808912	0.9249859667745	0.00802898252961805	0.321022855234561	0.751533866000122	14	CLIP3; ZDHHC22; ZDHHC9; ZDHHC14; ZDHHC3; ZDHHC21; ZDHHC7; ZDHHC24; ZDHHC2; GOLGA7; ZDHHC18	Up-regulated	0.9249859667745	0.0338648560162418	Border
HEPARAN_SULFATE_PROTEOGLYCAN_BIOSYNTHETIC_PROCESS	0.814902551954345	0.923656368797584	0.00818009826558115	0.325026567381503	0.751423416413558	13	CTNNB1; HS6ST1; CSGALNACT1; B3GALT6; HS2ST1; PXYLP1; B3GAT3; NDST1; EXT2; HS6ST3; EXTL3; GLCE	Up-regulated	0.923656368797584	0.0344895708710095	Border
DENDRITIC_SPINE_MORPHOGENESIS	0.883185125303153	0.954648465366242	0.00547996684827457	0.27468421981913	0.751327098486242	44	CFL1; PAFAH1B1; NGEF; ACTR2; SIPA1L1; ZNF365; CTTN; DBN1; CDC42; CDK5R1; ABI2	Up-regulated	0.954648465366242	0.0201565212511205	Border
RECEPTOR_BIOSYNTHETIC_PROCESS	0.809339493070296	0.922224865874101	0.0106300559823653	0.396679304005444	0.751310048896916	5	HNRNPK; CNPY2; HIF1A; SCAP	Up-regulated	0.922224865874101	0.035163172111926	Border
NEGATIVE_DNA_REPAIR	0.814268676135748	0.923471998589467	0.00830892873497481	0.329729092161862	0.751241173523048	12	OTUB1; TRIP12; TP53BP1; SMCHD1; NUDT16L1; MAGEF1; FBH1; UBR5; UBQLN4; TERF2; HSF1	Up-regulated	0.923471998589467	0.0345762686508629	Border
GLUCONEOGENESIS	0.803770865858052	0.919817750999009	0.0101426687371789	0.381016600391913	0.75108688581222	6	DDB1; ARPP19; PPP4R3B; KAT2B; KAT2A; WDR5	Up-regulated	0.919817750999009	0.0362982134980868	Border
MITOTIC_G2_M_TRANSITION_CHECKPOINT	0.816060473269062	0.923992894156293	0.00844441571097134	0.33511165508724	0.750898607729623	11	NOP53; CDK5RAP3; NAE1	Up-regulated	0.923992894156293	0.0343313686506481	Border
INDOLE_CONTAINING_COMPOUND_METABOLIC_PROCESS	0.809963790735423	0.922224865874101	0.0106184065270217	0.396140502812868	0.750289560189155	5	BTBD9; AFMID; PDE1B	Up-regulated	0.922224865874101	0.035163172111926	Border
PLASMA_MEMBRANE_BOUNDED_CELL_PROJECTION_ASSEMBLY	0.904234986419877	0.961419622104637	0.0048407240516354	0.267509516533868	0.74948851114585	58	SEPTIN9; ARPC2; BRK1; DPYSL3; PFN1; FSCN1; COBL; CDC42EP1; CDC42; ATMIN; TENM2; SEPTIN7; TENM1; P2RX7; NEURL1; RALA; MTOR; DEF8; TWF2; MIEN1; MARK4; CROCC; DNM3; WASHC1; WASL; CDC42EP4	Up-regulated	0.961419622104637	0.0170870183787846	Border
CARDIAC_SEPTUM_MORPHOGENESIS	0.830633284241532	0.931153339886465	0.00744903324122719	0.307737576676474	0.749395118886087	18	BMPR2; ID2; NOTCH2; SLIT3; SAV1; HEY1; DHRS3; ZFPM2; RBPJ; SMAD4; SEMA3C; FGFR2; PARVA	Up-regulated	0.931153339886465	0.0309787946546088	Border
PURINE_NUCLEOSIDE_MONOPHOSPHATE_BIOSYNTHETIC_PROCESS	0.81218836565097	0.923137317929852	0.00870890294238793	0.339960187618581	0.748422947510898	10	IMPDH2; LHPP; PAICS; HPRT1; PRPS2; APRT; ATIC; IMPDH1	Up-regulated	0.923137317929852	0.0347336922747574	Border
CELLULAR_RESPONSE_TO_COLD	0.812336121862904	0.923137317929852	0.0105741856356861	0.395091734873085	0.748303195172973	5	NFE2L1; SLC9A1; RNF34; EIF2AK4	Up-regulated	0.923137317929852	0.0347336922747574	Border
CELLULAR_RESPONSE_TO_CHOLESTEROL	0.812134419084757	0.923137317929852	0.00926452469385156	0.356584270041348	0.747606751504552	8	MLC1; NFE2L1; HMGCS1; GRAMD1A; LRP8; GRAMD1B	Up-regulated	0.923137317929852	0.0347336922747574	Border
