## Supplementary material for "Integrative Transcriptomics Reveals Layer 1 Astrocytes Altered in Schizophrenia": Table 2 (part 2 of 3)

pathway	pval	padj	log2err	ES	NES	size	leadingEdge	Enrichment	FDR	minuslog_padj	Subtype
PHOSPHATIDYLETHANOLAMINE_BIOSYNTHETIC_PROCESS	0.810567734682406	0.922507804020726	0.0089761691140915	0.346750090379532	0.747167675353493	9	ETNK1; LPIN1; LPIN2; PISD; ETNPPL; SELENOI	Up-regulated	0.922507804020726	0.0350299512081407	Border
ERYTHROCYTE_DEVELOPMENT	0.821319018404908	0.926058656292084	0.00833780186788386	0.33341012149517	0.747085910719852	11	DMTN; SLC11A2; TMOD3; FLVCR1; BPGM	Up-regulated	0.926058656292084	0.0333615043578034	Border
APPENDAGE_MORPHOGENESIS	0.875368806592736	0.950143154561972	0.00581332097685089	0.278850757614742	0.745876482273757	36	SOX9; GNAS; CTNNB1; IFT52; FAM92A; LMBR1; CREBBP; WDR19; GNA12; NOTCH2; IFT122; LNPK	Up-regulated	0.950143154561972	0.0222109562348015	Border
TRANSCRIPTION_PREINITIATION_COMPLEX_ASSEMBLY	0.85609881626351	0.944647341246437	0.00649178949586031	0.289204095534025	0.743775887475184	26	THRA; PSMC5; SMARCA4; HMGB1; TAF6; PSMC4; PSMC3; ATF7IP; PSMC6; SMARCB1; RRN3; TAF7; BRF2; PIH1D1; MED6; PSMC2; CAND1; WNT10B; GTF2A2	Up-regulated	0.944647341246437	0.0247302934333612	Border
LYMPHOID_PROGENITOR_CELL_DIFFERENTIATION	0.812537528521676	0.923137317929852	0.00997587214337378	0.376937202006911	0.743045287031938	6	PRKDC; NUDT21; LIG4; SOS1; FLCN; FNIP1	Up-regulated	0.923137317929852	0.0347336922747574	Border
PRO_B_CELL_DIFFERENTIATION	0.812537528521676	0.923137317929852	0.00997587214337378	0.376937202006911	0.743045287031938	6	PRKDC; NUDT21; LIG4; SOS1; FLCN; FNIP1	Up-regulated	0.923137317929852	0.0347336922747574	Border
CELL_DIFFERENTIATION_IN_SPINAL_CORD	0.819078536646273	0.9249859667745	0.0104489018348931	0.391979571220853	0.742408761553362	5	OLIG2; NFE2L1	Up-regulated	0.9249859667745	0.0338648560162418	Border
SPINAL_CORD_MOTOR_NEURON_DIFFERENTIATION	0.819078536646273	0.9249859667745	0.0104489018348931	0.391979571220853	0.742408761553362	5	OLIG2; NFE2L1	Up-regulated	0.9249859667745	0.0338648560162418	Border
TRANSCRIPTION_INVOLVED_IN_G1_S_TRANSITION_OF_MITOTIC_CELL_CYCLE	0.818557173987843	0.9249859667745	0.00913918677197224	0.353882581875734	0.741942451414032	8	ID2; PCNA; TFDP2; TFDP1; E2F4	Up-regulated	0.9249859667745	0.0338648560162418	Border
CONNECTIVE_TISSUE_REPLACEMENT	0.819827693844425	0.925060099381203	0.0104350167099168	0.391510760902481	0.741520835463791	5	TIMP1; ROCK2; HIF1A; ROCK1	Up-regulated	0.925060099381203	0.0338300510644877	Border
VESICLE_DOCKING_INVOLVED_IN_EXOCYTOSIS	0.879133177332384	0.952450809286774	0.00572352650264454	0.277165603835631	0.741368993810734	36	STXBP1; RAB3A; VPS33A; VTI1B; STX1B; SCFD1; STX1A; CTBP2; STXBP3; VPS18; EXOC4; STX3; RABEPK; RAB15; VPS45; RALB; SYTL2; VPS11; UNC13B; CPLX2; PPFIA3	Up-regulated	0.952450809286774	0.0211574448460162	Border
CELL_FATE_COMMITMENT_INVOLVED_IN_FORMATION_OF_PRIMARY_GERM_LAYER	0.817537942664418	0.924926316366677	0.0088379887559482	0.343981800772607	0.74120264010852	9	CTNNB1; PAF1; CTR9; MESP1; FGFR1; CDC73; ETS2	Up-regulated	0.924926316366677	0.0338928636609348	Border
NUCLEAR_TRANSCRIBED_MRNA_CATABOLIC_PROCESS_NONSENSE_MEDIATED_DECAY	0.865244590298431	0.946855636164024	0.00621156308286472	0.284370266243557	0.74118099341417	29	PABPC1; PPP2R1A; EIF3E; EXOSC10; NCBP2; UBA52; EIF4G1; SMG6; DCP2; CASC3; SMG5; RBM8A; RNPS1; SECISBP2; SMG7; UPF1; ETF1; GSPT2; EIF4A3; MAGOH	Up-regulated	0.946855636164024	0.0237162313416707	Border
TRANSLATION_IN_RESPONSE_TO_STRESS	0.822942643391521	0.926597910234851	0.00813121985174029	0.325273046352159	0.741088702409852	12	NPM1; RBM4; IMPACT; EIF2S1; PPP1CA; PPP1R15B; NCK2	Up-regulated	0.926597910234851	0.033108683600267	Border
NEGATIVE_CELL_AGING	0.81983379501385	0.925060099381203	0.00855550182261905	0.336590544417709	0.741004672111878	10	MIF; PRKDC; NAMPT; PTEN	Up-regulated	0.925060099381203	0.0338300510644877	Border
TRNA_WOBBLE_BASE_MODIFICATION	0.815900084063889	0.923992894156293	0.00991211589134031	0.37562509008191	0.740458759152122	6	ELP3; ELP5; ELP2; ELP1; TRMT9B	Up-regulated	0.923992894156293	0.0343313686506481	Border
TRNA_WOBBLE_URIDINE_MODIFICATION	0.815900084063889	0.923992894156293	0.00991211589134031	0.37562509008191	0.740458759152122	6	ELP3; ELP5; ELP2; ELP1; TRMT9B	Up-regulated	0.923992894156293	0.0343313686506481	Border
PROTEIN_K63_LINKED_UBIQUITINATION	0.825556858147714	0.928480714062296	0.00935198005279729	0.363614278194027	0.739897314031427	7	OTUB1; BIRC2; TRIP12	Up-regulated	0.928480714062296	0.0322271127786017	Border
FATTY_ACID_BETA_OXIDATION_USING_ACYL_COA_DEHYDROGENASE	0.822824322637033	0.926597910234851	0.0103795448430538	0.39011551396403	0.738878239707052	5	ETFB; ETFA; ACADVL; IVD; ACADM	Up-regulated	0.926597910234851	0.033108683600267	Border
DOPAMINERGIC_NEURON_DIFFERENTIATION	0.822571395802271	0.926597910234851	0.00906097961672952	0.35195346213688	0.737897901324764	8	CTNNB1; CSNK1D	Up-regulated	0.926597910234851	0.033108683600267	Border
VOLUNTARY_MUSCULOSKELETAL_MOVEMENT	0.823823198901236	0.927374259616558	0.0103610783086032	0.38949288615086	0.737698983496723	5	VPS35; MTOR; MAP1A; HIPK2	Up-regulated	0.927374259616558	0.0327449626364957	Border
SISTER_CHROMATID_SEGREGATION	0.927367576243981	0.971604190608306	0.00412851054541127	0.258974779961991	0.737447296832652	72	RAB11A; PPP2R1A; RAN; PHB2; NUMA1; CTNNB1; KIF22; CHMP2A; VPS4A; TUBG1; CDC23; ANAPC5; HNRNPU; SFPQ; CHMP1A; ANAPC11; CHMP5; TPR; TUBG2; NSL1	Up-regulated	0.971604190608306	0.012510620715262	Border
NEGATIVE_HISTONE_MODIFICATION	0.852493219278114	0.943381686417973	0.00682526693784995	0.294891951481998	0.73130649761021	20	OTUB1; SNCA; CTBP1; SUPT6H; TRIP12; SMARCB1; TAF7; PIH1D1; ATG5; KDM1A; JARID2	Up-regulated	0.943381686417973	0.0253125588353	Border
NEGATIVE_GLUCONEOGENESIS	0.825387294343701	0.928480714062296	0.00973284212875176	0.370722433460076	0.730794295476492	6	PGP; CLK2; FAM3A; FAM3C; EP300; MAEA	Up-regulated	0.928480714062296	0.0322271127786017	Border
OBSERVATIONAL_LEARNING	0.825987750690525	0.928675249428651	0.00972152446890811	0.370300113341662	0.729961788173059	6	NRXN1; CNTNAP2; SHANK3; NF1	Up-regulated	0.928675249428651	0.0321361288891353	Border
VIRAL_RNA_GENOME_REPLICATION	0.847134428992836	0.940098426687523	0.00712279079408327	0.302259122343553	0.729814040921141	17	PI4KA; PCBP2; PCBP1; CDC42; SMARCB1; ATG16L1; ROCK2; TRIM28; TOP2B; ATG5; EEA1; TASOR	Up-regulated	0.940098426687523	0.0268266741349181	Border
LONG_CHAIN_FATTY_ACYL_COA_METABOLIC_PROCESS	0.844092310964586	0.938333447290064	0.00735705524717253	0.308185531287031	0.729776732441456	15	ACOT7; TECR; ELOVL6; ELOVL1	Up-regulated	0.938333447290064	0.0276428027890188	Border
RIBOSOMAL_LARGE_SUBUNIT_BIOGENESIS	0.867730313947504	0.947786441021869	0.00622803244317852	0.28332970380876	0.728668110696409	26	NPM1; SNU13; NOP53; NHP2; ZNHIT6; ZNHIT3; WDR74; DDX18; RSL24D1; RSL1D1; FASTKD2	Up-regulated	0.947786441021869	0.023289508583973	Border
FORMATION_OF_EXTRACHROMOSOMAL_CIRCULAR_DNA	0.833811961543264	0.932992914091978	0.0101770498847343	0.384507828466567	0.728257291190818	5	XRCC5; ERCC1; NBN; TERF2	Up-regulated	0.932992914091978	0.030121654626961	Border
PONS_DEVELOPMENT	0.829110123694007	0.930711525200584	0.00966272498621354	0.368733474780144	0.726873519375444	6	GRIN1; CDK5R1; UQCRQ; SCRIB	Up-regulated	0.930711525200584	0.031184908092057	Border
CELL_DIFFERENTIATION_INVOLVED_IN_KIDNEY_DEVELOPMENT	0.840819456617003	0.937591923367547	0.00794224886239667	0.324196627363166	0.726440851644704	11	CTNNB1; PDGFB; STAT1; NOTCH2; PTPRO	Up-regulated	0.937591923367547	0.0279861424224165	Border
PYRIMIDINE_NUCLEOSIDE_MONOPHOSPHATE_METABOLIC_PROCESS	0.836683730802847	0.93485284117837	0.01012434754819	0.383164468803481	0.725712969861299	5	DCTD; UPP1; CMPK1	Up-regulated	0.93485284117837	0.0292567477308139	Border
CELLULAR_RESPONSE_TO_PURINE_CONTAINING_COMPOUND	0.83019094511829	0.931087534104478	0.00964239136691593	0.36811939804405	0.725663007857341	6	RYR3; SLC8A1; TRPM2; RYR2	Up-regulated	0.931087534104478	0.0310094878784615	Border
CELL_FATE_DETERMINATION	0.836537380550871	0.93485284117837	0.00846218670741904	0.336683858170247	0.725477231636095	9	CTNNB1; CDC42; NOTCH2; MESP1; MEF2C	Up-regulated	0.93485284117837	0.0292567477308139	Border
RNA_DESTABILIZATION	0.854092152324847	0.944150149711867	0.00694601302290009	0.297890062046281	0.725414688947287	18	HNRNPD; ZFP36L1; RIDA; FTO; ZFP36; ZFP36L2; HNRNPR; YTHDF3; ROCK2; GIGYF2; ROCK1; UPF1; YTHDF2	Up-regulated	0.944150149711867	0.0249589336617962	Border
POSTSYNAPTIC_DENSITY_ORGANIZATION	0.84136722173532	0.937771870104074	0.00793112471312576	0.32363012458179	0.72517146532718	11	NRXN1; LRRTM2; NTRK3; LRFN4; CRIPT	Up-regulated	0.937771870104074	0.0279027987264123	Border
TRANSCRIPTION_FROM_RNA_POLYMERASE_II_PROMOTER_IN_RESPONSE_TO_STRESS	0.844190804350167	0.938333447290064	0.00757437638752867	0.313463309951179	0.72469051739806	13	MT3; DDIT3; CEBPB; ATF6; CHD6; HIF1A; RBPJ; GCN1	Up-regulated	0.938333447290064	0.0276428027890188	Border
ACTIN_FILAMENT_NETWORK_FORMATION	0.838182045199151	0.935510611036256	0.010096885610684	0.382242547955603	0.723966853060387	5	COBL; ACTN1; ARPC5; CARMIL2	Up-regulated	0.935510611036256	0.028951282147554	Border
AUTONOMIC_NERVOUS_DEVELOPMENT	0.840359752670039	0.937294632228945	0.00838666471741387	0.334941152282366	0.721722096329143	9	CTNNB1; FN1; NF1; SOX8	Up-regulated	0.937294632228945	0.0281238701176842	Border
MAINTENANCE_OF_APICAL_BASAL_CELL_POLARITY	0.841735052754982	0.937927741464808	0.00904311646799609	0.35464839028876	0.721653155930809	7	WDR1; PDZD11; LIN7B	Up-regulated	0.937927741464808	0.027830618648545	Border
NEGATIVE_TRANSCRIPTION_BY_RNA_POLYMERASE_II	0.998800119988001	0.999830023184524	0.000500039333194123	0.236942483235185	0.721641308807119	337	ENO1; UBC; APBB1; UBB; SQSTM1; THRA; CNBP; BAG3; SREBF1; TCF25; EID1; SUPT5H; SOX9; ID2; ZEB2; DUSP26; TLE5; SMARCA2; NACC2; HSBP1; PKIA; ID3; TMBIM6; CTNNB1; SNCA; STRAP; KHDRBS1; CALR; NFIX; TBL1XR1; SALL2; CTBP1; CEBPA; NOP53; C1QBP; SIRT2; MBD1; SMARCA4; OLIG2; PAF1; THRB; HNRNPU; SREBF2; DRAP1; PKIG; HMGB1; PDE2A; RLIM; TXNIP; PDGFB; PER2; MAP2K5; SFPQ; ZFP36; CRYM; ID4; DDIT3; ATF2; STAT1; WWC1; TENM2; SUPT4H1; DDX5; IGBP1; NR2C1; NELFE; TRIM27; AEBP1; SUMO1; UBA52; PCNA; TPR; IMPACT; CIC; TXN; CREBBP; CRY2; WWP2; PIAS3; CTR9; HCFC1; CTNNBIP1; ZFP90; EZH1; LDB2; NOTCH2; BHLHE41; DNAJA3; DUSP22; WFS1; SNW1; DEAF1; ATF7IP; PARP1; NRIP1; MAPK10; KLF3; CBX7; JUN; TCEAL1; MTA3; HEY1	Up-regulated	0.999830023184524	7.3826267567328e-05	Border
PROTEIN_IMPORT_INTO_MITOCHONDRIAL_MATRIX	0.85431654676259	0.944160697200045	0.00704585989558934	0.301639648632109	0.721628416032313	16	TOMM20; TOMM7; GRPEL2; ROMO1; TIMM17B; DNAJC15; TIMM50; TIMM44; TOMM40	Up-regulated	0.944160697200045	0.0249540820072911	Border
SNRNA_TRANSCRIPTION	0.891800938201101	0.958300064806009	0.00546752792567401	0.272229660099745	0.721621837942775	33	GTF2F1; POLR2G; TAF9; POLR2I; NCBP2; POLR2E; TAF6; NABP2; SNAPC4; POLR2D; SNAPC5; SNAPC3; CCNT2; ELL2; POLR2A; POLR2K; INTS3; GTF2A1; POLR2J; POLR2B; POLR2L; PHAX; GTF2A2; CDK9	Up-regulated	0.958300064806009	0.0184984824821494	Border
MODULATION_OF_EXCITATORY_POSTSYNAPTIC_POTENTIAL	0.88264887063655	0.954629594044076	0.00583023957907198	0.277652128297906	0.720311768723174	28	APP; GRIN1; PTK2B; NRXN1; RGS4; PRKCZ; SHANK3; STX1B; NLGN2; STX1A	Up-regulated	0.954629594044076	0.020165106392549	Border
RNA_INTERFERENCE	0.846954425942156	0.940098426687523	0.00781758869914354	0.321332309137073	0.720022654797723	11	ADAR; DHX9; PRKRA; HENMT1; TSNAX; DROSHA	Up-regulated	0.940098426687523	0.0268266741349181	Border
MYOBLAST_MIGRATION	0.843675864652266	0.938333447290064	0.0099963905029723	0.379926859006848	0.719580941419039	5	PLEKHO1; ITGB1BP1; ROCK1; AKIRIN1	Up-regulated	0.938333447290064	0.0276428027890188	Border
HISTONE_H3_ACETYLATION	0.895069274653627	0.958300064806009	0.00536498582287579	0.270540358976442	0.719354986118547	34	NAP1L2; JADE2; WBP2; POLE3; TAF9; ING4; MAP3K7; TAF10; SUPT7L; MCM3AP; SMARCB1; KAT14; NAA60; KAT7; KAT2B; PIH1D1; TADA1; KMT2A; KAT2A; SMAD4; MEAF6	Up-regulated	0.958300064806009	0.0184984824821494	Border
NEGATIVE_ANION_TRANSMEMBRANE_TRANSPORT	0.842945474985947	0.938333447290064	0.00833558085878887	0.333749302304943	0.719153930374157	9	ARL6IP5; RGS4; IRS2; MTOR	Up-regulated	0.938333447290064	0.0276428027890188	Border
NCRNA_TRANSCRIPTION	0.919975811328361	0.96811350968223	0.00446164366986001	0.259301284411309	0.717134608064846	50	GTF2F1; POLR2G; NOP53; TAF9; SMARCA4; POLR2I; NCBP2; POLR2E; TAF6; NABP2; PWP1; GTF3C6; SNAPC4; POLR2D; GTF3C2; SMARCB1; SNAPC5; MTOR; SNAPC3; CCNT2; ELL2; POLR2A; POLR2K; PIH1D1; INTS3; GTF2A1	Up-regulated	0.96811350968223	0.0140737194079817	Border
NEGATIVE_POTASSIUM_ION_TRANSMEMBRANE_TRANSPORT	0.847446600889082	0.940229897306423	0.00762800586156897	0.314676596013694	0.7169461867002	12	CAB39; RGS4; BIN1; SUMO1; NEDD4L; PTEN	Up-regulated	0.940229897306423	0.0267659432894747	Border
INTRINSIC_APOPTOTIC_SIGNALING_IN_RESPONSE_TO_ENDOPLASMIC_RETICULUM_STRESS	0.89156010230179	0.958300064806009	0.00554195414975188	0.272737310947438	0.716380352658939	31	PARK7; BAG6; TMBIM6; ERP29; ERO1A; GRINA; SERINC3; DDIT3	Up-regulated	0.958300064806009	0.0184984824821494	Border
EXOCYTIC_PROCESS	0.928959003215434	0.972568855536454	0.00412555960086119	0.254695046441283	0.715703416783262	60	STXBP1; NAPB; DMTN; RAB3A; SNCA; SYT7; VPS33A; VTI1B; NAPA; SYNJ1; STX1B; SCFD1; VAMP7; STX1A; CTBP2; STXBP3; VPS18; EXOC4; STX3; RABEPK; PSEN1; SCRIB; STX4; RAB15; VPS45; VAMP1; RALB; SYTL2; VPS11; UNC13B; CPLX2	Up-regulated	0.972568855536454	0.0120796419087279	Border
POSTSYNAPTIC_MEMBRANE_POTENTIAL	0.952514526147065	0.984352886931627	0.00328514069321765	0.24913331849274	0.715659054808899	82	APP; GRIN1; MAPK8IP2; GABBR1; SLC17A7; PTK2B; SNCA; NRXN1; GABRG2; ARRB2; RGS4; GABRD; PRKCZ; OPRM1; FGF14; GRIA1; GRM1; GABRA3; ABAT; SHANK3; STX1B; NLGN2; P2RX7; STX1A; RAB3GAP1; GABRG3; SEZ6; GRIN2C; GABRA1; BAIAP2; PTEN; GRIK3; SH3GL1; GRIA2; GABRB3; SHANK2	Up-regulated	0.984352886931627	0.00684918066129394	Border
CHONDROITIN_SULFATE_BIOSYNTHETIC_PROCESS	0.845980888139404	0.939247765560079	0.00827561309280259	0.332124837006567	0.715653576677488	9	CSGALNACT1; B3GALT6; CHST15; NCAN; BCAN	Up-regulated	0.939247765560079	0.0272198294358122	Border
SYNAPSE_ASSEMBLY	0.925128308342558	0.97051497918625	0.00427713090500208	0.25635812618472	0.714435049253734	54	APP; CLSTN1; GRIN1; CBLN2; SNCA; NRXN1; NTRK2; AMIGO1; LRRTM2; VPS35; NTRK3; EIF4G1; CLSTN2; NLGN2; PTK2; LRFN4; ARF6; LRRTM3	Up-regulated	0.97051497918625	0.0129977572073768	Border
MODULATION_BY_SYMBIONT_OF_HOST_AUTOPHAGY	0.849793981770508	0.941721411652896	0.00988482746050514	0.37665972356262	0.713392991441386	5	ULK2; ATG7; ATG5	Up-regulated	0.941721411652896	0.0260775550374617	Border
DNA_DOUBLE_STRAND_BREAK	0.843881349825868	0.938333447290064	0.00938565611465993	0.361584646845522	0.712781243854903	6	UBE2N; EXD2	Up-regulated	0.938333447290064	0.0276428027890188	Border
BRANCHING_INVOLVED_IN_BLOOD_VESSEL_MORPHOGENESIS	0.85052754982415	0.942140740950804	0.00887585512740991	0.350266888323988	0.712737495216768	7	CTNNB1; SEMA3E	Up-regulated	0.942140740950804	0.0258842156225389	Border
NEURON_MIGRATION	0.956016431219317	0.985244959052774	0.00316418375660108	0.24747992369908	0.712378824455796	85	TUBB2B; NRCAM; TUBB2A; PAFAH1B1; YWHAE; CTNNB1; FYN; SPOCK1; NDN; DNER; RAPGEF2; CTNNA2; NTRK2; CRKL; ELP3; CDK5R1	Up-regulated	0.985244959052774	0.00645577849855786	Border
DETECTION_OF_STIMULUS_INVOLVED_IN_SENSORY_PERCEPTION	0.860470062745932	0.946319673543749	0.0070095910883888	0.300255608913541	0.710998846230925	15	FYN; ARRB2; SERPINE2; PHF24; ADGRV1; BACE1; CACNB3; NR2F6; ASIC2	Up-regulated	0.946319673543749	0.0239621310357101	Border
INOSITOL_PHOSPHATE_METABOLIC_PROCESS	0.899857230267183	0.96019059039721	0.00526903966169333	0.26814162399764	0.710785340095714	33	ADCYAP1R1; CALM1; PTK2B; SNCA; MTMR7; IP6K1; SYNJ1; PLCG1; INPP1	Up-regulated	0.96019059039721	0.0176425543120645	Border
BILE_ACID_METABOLIC_PROCESS	0.86595429538722	0.947125315414503	0.0067955643097097	0.296910313412738	0.710314178336053	16	ACAA1; SCP2; ACOT8; OSBP; ARV1; CYP7B1; CYP46A1	Up-regulated	0.947125315414503	0.0235925551124447	Border
NEUROTRANSMITTER_RECEPTOR	0.920319127449	0.968190083363123	0.00450351271754633	0.25832075875689	0.70928582516091	46	APP; PINK1; GRIN1; MAPK8IP2; PTK2B; MINK1; CNIH2; FNTA; OPRM1; GRIA1; SHISA7; CAPN1; SHANK3; NEFL; NLGN2; DLG2; NPTXR	Up-regulated	0.968190083363123	0.0140393699111286	Border
CYTOPLASMIC_PATTERN_RECOGNITION_RECEPTOR_SIGNALING	0.89519023689878	0.958300064806009	0.0055072834418294	0.271946188570727	0.70879895026513	29	UBC; UBB; ERBIN; UBE2N; NOP53; C1QBP	Up-regulated	0.958300064806009	0.0184984824821494	Border
PROTEIN_DEMANNOSYLATION	0.863341486759545	0.94682264339572	0.00694828610090489	0.298524317244151	0.706899184666303	15	RNF103; OS9; RNF5; RNF185; RNF139; EDEM1; MAN1A1; AMFR; UGGT1; MAN1C1	Up-regulated	0.94682264339572	0.0237313644055847	Border
STORE_OPERATED_CALCIUM_CHANNEL	0.85753527281808	0.945158086798129	0.00974416309466101	0.37310854743408	0.706667068803542	5	STIM1; UBQLN1; STIM2	Up-regulated	0.945158086798129	0.0244955454779738	Border
MEGAKARYOCYTE_DEVELOPMENT	0.856740914419695	0.944926243715792	0.00875784885545573	0.347109155024095	0.706312009400804	7	ABI1; PIP4K2A; PTPN11; EP300; ZNF385A	Up-regulated	0.944926243715792	0.024602089054052	Border
MICROTUBULE_ORGANIZING_CENTER_ORGANIZATION	0.929872220545326	0.972602241069348	0.00413440802825069	0.253032089875968	0.706082333476263	55	DCTN1; PAFAH1B1; CTNNB1; NPM1; CHD3; CHMP2A; USP33; CKAP5; ARL2; CHMP1A; CHMP5; RANBP1; FBXW5; UBXN2B; NUP62; CHMP1B; MARK4; CROCC; CLASP1; ROCK2; CHMP3; UVRAG; KAT2B; E2F4; SSX2IP; CHMP2B; SLC16A1; NSFL1C	Up-regulated	0.972602241069348	0.0120647340656718	Border
OUTFLOW_TRACT_MORPHOGENESIS	0.877358490566038	0.95145176791947	0.00615024629591282	0.280431042984043	0.705991972133899	22	BMPR2; CTNNB1; CRKL; ATF2; JUN; DHRS3; HIF1A; ZFPM2; MEF2C; RBPJ; SMAD4; SEMA3C; FGFR2; PARVA	Up-regulated	0.95145176791947	0.0216132225712316	Border
OSTEOBLAST_PROLIFERATION	0.855069252077562	0.944369999905458	0.00784876905926593	0.32067171501358	0.705959341342358	10	RHOA; NELL1; ATRAID; SOX8; PLXNB1	Up-regulated	0.944369999905458	0.0248578177416166	Border
CHROMATIN_SILENCING_AT_RDNA	0.859033587214384	0.946051147112761	0.00971699832519935	0.372410416103485	0.705344809036447	5	SIRT2; MBD2	Up-regulated	0.946051147112761	0.0240853833568017	Border
ORGAN_INDUCTION	0.853008286297586	0.943381686417973	0.00921525273245069	0.357776967896749	0.705275277655885	6	CTNNB1; MESP1; FGFR1; FRS2	Up-regulated	0.943381686417973	0.0253125588353	Border
VENTRICULAR_CARDIAC_MUSCLE_CELL_ACTION_POTENTIAL	0.859283306280434	0.946051147112761	0.00971247270499059	0.372302458266206	0.705140337043111	5	BIN1; CACNA1C; RYR2	Up-regulated	0.946051147112761	0.0240853833568017	Border
MITOCHONDRIAL_GENOME_MAINTENANCE	0.855734072022161	0.944459569257746	0.00783540740195533	0.320297129763704	0.70513469125974	10	LONP1; PARP1; MPV17; SLC25A4; SLC25A33; OPA1; SLC25A36	Up-regulated	0.944459569257746	0.0248166287681797	Border
SMAD_PROTEIN_COMPLEX_ASSEMBLY	0.856661045531197	0.944926243715792	0.00806455006072408	0.326847236332586	0.704281546110153	9	LDLRAD4; FKBP1A; PARP1; PPM1A; SMAD1; SMAD4; PMEPA1	Up-regulated	0.944926243715792	0.024602089054052	Border
COPULATION	0.860407042077663	0.946319673543749	0.00969211385042727	0.371713000931513	0.704023905672785	5	SERPINE2; ABAT; CNR1; ACVR2A	Up-regulated	0.946319673543749	0.0239621310357101	Border
VASCULAR_ENDOTHELIAL_CELL_PROLIFERATION	0.859320046893318	0.946051147112761	0.00870890294238793	0.345824890727511	0.703698735498942	7	HMGB1; PLCG1; FGF2; FGFR1	Up-regulated	0.946051147112761	0.0240853833568017	Border
NEGATIVE_EPITHELIAL_CELL_APOPTOTIC_PROCESS	0.862401402278703	0.946652285540666	0.00750278950057129	0.313953993874299	0.703489757257155	11	NUPR1; WFS1; SCG2; MTOR	Up-regulated	0.946652285540666	0.0238095122336523	Border
ZINC_ION_HOMEOSTASIS	0.871997471554994	0.949456197157456	0.00658429002210211	0.291098369678187	0.70286605688917	17	MT3; SLC39A12; SLC30A9; ATP13A2; SLC39A10; AP3D1; SLC39A14	Up-regulated	0.949456197157456	0.0225250664947565	Border
GLYCOSPHINGOLIPID_BIOSYNTHETIC_PROCESS	0.864649510067837	0.94682264339572	0.00714764117688559	0.30393143346486	0.702653933583129	13	B3GALT2; ST6GALNAC6; B4GALT5; ST3GAL5; PRKAA1; B4GALT3	Up-regulated	0.94682264339572	0.0237313644055847	Border
NEGATIVE_VIRAL_RELEASE_FROM_HOST_CELL	0.862030216006992	0.946636879374982	0.00966272498621354	0.370960666764147	0.702598985808392	5	TRIM27; CHMP3; TRIM28; PML; TRIM8	Up-regulated	0.946636879374982	0.0238165801584764	Border
PROTEIN_MANNOSYLATION	0.864864864864865	0.94682264339572	0.00714312429833289	0.303843275862908	0.702450123516231	13	B4GAT1; DPY19L1; DPY19L3; DPY19L4; SDF2	Up-regulated	0.94682264339572	0.0237313644055847	Border
CARNITINE_METABOLIC_PROCESS	0.858172210880269	0.945645382885999	0.00911906739893782	0.355699532052614	0.701180089107561	6	BBOX1; CRAT; ALDH9A1; ACADM; CPT1C	Up-regulated	0.945645382885999	0.0242716935440274	Border
POLYOL_CATABOLIC_PROCESS	0.868871636711688	0.948572611616236	0.00682983347412352	0.295924344037841	0.700742503841566	15	TPI1; MTMR7; SYNJ1; INPP1; PTEN; GPD2	Up-regulated	0.948572611616236	0.0229294190006703	Border
NEGATIVE_BMP_SIGNALING	0.873889123994922	0.949520401585625	0.00662347937056621	0.292711622243153	0.700269428344278	16	SORL1; SPART; TOB1; HTRA1; NBL1; PPM1A; TRIM33; LEMD3; SMURF1	Up-regulated	0.949520401585625	0.0224956994884474	Border
BLEB_ASSEMBLY	0.858772667227093	0.946051147112761	0.0091078927007397	0.355225097171882	0.700244849496681	6	LPAR1; P2RX7; PMP22; ROCK1; ANLN	Up-regulated	0.946051147112761	0.0240853833568017	Border
GOLGI_RIBBON_FORMATION	0.860595840359753	0.946319673543749	0.00798673493674643	0.32483698172439	0.699949904088573	9	TMED5; VAMP4; GOLPH3; PRMT5; OPTN; STX16; STX6	Up-regulated	0.946319673543749	0.0239621310357101	Border
ESTABLISHMENT_OR_MAINTENANCE_OF_MONOPOLAR_CELL_POLARITY	0.862192345223897	0.946636879374982	0.00732335570208001	0.30707283455182	0.699622089980813	12	RHOA; SLC9A3R1; FSCN1; CDC42; CAMSAP3; MSN; SCRIB	Up-regulated	0.946636879374982	0.0238165801584764	Border
MYELOID_DENDRITIC_CELL_ACTIVATION	0.865776001997753	0.947125315414503	0.00959498519796729	0.369355072339675	0.699557992206311	5	HMGB1; NOTCH2; PSEN1; RBPJ	Up-regulated	0.947125315414503	0.0235925551124447	Border
IMMUNOGLOBULIN_PRODUCTION_INVOLVED_IN_IMMUNOGLOBULIN_MEDIATED_IMMUNE_RESPONSE	0.873788453434471	0.949520401585625	0.00654502812712084	0.289715416782973	0.699526874160675	17	NDFIP1; EXOSC6; SUPT6H; TFRC; ERCC1; TP53BP1; HSPD1	Up-regulated	0.949520401585625	0.0224956994884474	Border
METHIONINE_METABOLIC_PROCESS	0.866400299662879	0.947333288561929	0.0095837059017257	0.368845828630504	0.698593485330922	5	ADI1; MTHFD1; MSRA; SMS	Up-regulated	0.947333288561929	0.023497201653167	Border
RESPONSE_TO_LEUCINE	0.863745842413121	0.94682264339572	0.0082622865187889	0.333016059487763	0.698194158714921	8	KLHL22; SESN3; MTOR; UBR1; RRAGD; PIK3C3; UBR2	Up-regulated	0.94682264339572	0.0237313644055847	Border
COVALENT_CHROMATIN_MODIFICATION	0.996900309969003	0.999273661707541	0.000804466269724456	0.231569979594562	0.697310112353329	236	SKP1; APBB1; MAPK3; PINK1; MT3; OTUB1; SREBF1; MORF4L1; EID1; HDAC11; NAP1L2; JADE2; WBP2; NACC2; CTNNB1; UBE2N; MORF4L2; SNCA; UBE2E1; PCGF5; TBL1XR1; ASH2L; DDB1; CTBP1; PADI2; POLE3; COPRS; SIRT2; TAF9; MBD1; PAF1; PPHLN1; DPF1; ARRB1; PER2; SFPQ; ENY2; ING4; ATF2; EP400; LMNA; PKN1; SUPT6H; NELFE; MAP3K7; PRKCD; PWP1; CREBBP; PYGO2; PRMT1; TAF10; CTR9; HCFC1; WAC; TADA2B; KANSL3; EZH1; MAP3K12; C6orf89; SUPT7L; SNW1; ATF7IP	Up-regulated	0.999273661707541	0.000315559327699798	Border
MITOCHONDRIAL_TRANSCRIPTION	0.867057444314185	0.947333288561929	0.00856216857694367	0.342229344363582	0.696382369622553	7	POLRMT; CHCHD10; PRKAA1; MTERF4; SLC25A33	Up-regulated	0.947333288561929	0.023497201653167	Border
MYOBLAST_DIFFERENTIATION	0.916878624478584	0.96750627026501	0.00477928889836204	0.260320275702152	0.696310718916943	36	SOX9; LGALS1; ID3; ZFP36L1; HMGCR; DDIT3; DDX5; EPAS1; FLOT2; PLEKHM3; SOX8; CAPN3	Up-regulated	0.96750627026501	0.0143462117016404	Border
GASTRULATION_WITH_MOUTH_FORMING_SECOND	0.864709141274238	0.94682264339572	0.00765480253919809	0.316161788428512	0.696030730079084	10	CTNNB1; MEGF8; AMOT; FRS2; ACVR2A; SMAD4; ETS2; RNF2; CHRD	Up-regulated	0.94682264339572	0.0237313644055847	Border
SEGMENTATION	0.884903306300686	0.955152468041701	0.00603641761003171	0.278477397312501	0.69574665184139	21	ZEB2; PRKDC; COBL; TMED2; ABI1; PSEN1; MESP1; FRS2; KAT2A; RBPJ; BMI1; SMAD4; EP300; SEMA3C; RIPPLY2	Up-regulated	0.955152468041701	0.0199272977942997	Border
VENTRICULAR_CARDIAC_MUSCLE_CELL_MEMBRANE_REPOLARIZATION	0.869818025196511	0.948572611616236	0.00703906280187717	0.30062459351563	0.695008906309816	13	WDR1; ANK2; SNTA1; CACNA2D1; SCN4B	Up-regulated	0.948572611616236	0.0229294190006703	Border
HISTONE_H4_K5_ACETYLATION	0.869818025196511	0.948572611616236	0.00703906280187717	0.300586751645378	0.694921420330877	13	JADE2; ING4; HCFC1; KANSL3; KAT7; MEAF6; OGT; KAT8; WDR5	Up-regulated	0.948572611616236	0.0229294190006703	Border
NUCLEOTIDE_SUGAR_TRANSMEMBRANE_TRANSPORT	0.864897321964693	0.94682264339572	0.00899401583387672	0.352310245654893	0.694498887913252	6	SLC35B4; SLC35B1; SLC35A2; SLC35A1; SLC35A5; SLC35A3	Up-regulated	0.94682264339572	0.0237313644055847	Border
PYRIMIDINE_NUCLEOTIDE_SUGAR_TRANSMEMBRANE_TRANSPORT	0.864897321964693	0.94682264339572	0.00899401583387672	0.352310245654893	0.694498887913252	6	SLC35B4; SLC35B1; SLC35A2; SLC35A1; SLC35A5; SLC35A3	Up-regulated	0.94682264339572	0.0237313644055847	Border
AMINO_ACID_BETAINE_METABOLIC_PROCESS	0.868581477139508	0.948502697420736	0.00853328080277978	0.341094688982965	0.694073526106728	7	BBOX1; CRAT; ALDH9A1; ACADM; CPT1C; ALDH7A1	Up-regulated	0.948502697420736	0.0229614296954292	Border
NUCLEOSIDE_SALVAGE	0.86905041031653	0.948572611616236	0.00852439300283455	0.340930956050915	0.693740355590861	7	UPP1; HPRT1; TK2; PRTFDC1; APRT	Up-regulated	0.948572611616236	0.0229294190006703	Border
GENE_SILENCING_BY_RNA	0.961908580593424	0.985892145823024	0.00296385796922732	0.241007107643893	0.690892703089228	79	MAP2K1; PABPC1; RAN; ADAR; RBM4; NEAT1; POLR2G; POLR2I; NUP85; SEC13; NCBP2; ZFP36; DHX9; DDX5; MAP2K2; POLR2E; TPR; EIF4G1	Up-regulated	0.985892145823024	0.00617059320882299	Border
LEARNED_VOCALIZATION_BEHAVIOR_OR_VOCAL_LEARNING	0.874765888375577	0.949913562007842	0.00943284125377246	0.363579673778452	0.688619395381072	5	NRXN1; CNTNAP2; SHANK3	Up-regulated	0.949913562007842	0.0223159118174013	Border
ORGANIC_CATION_TRANSPORT	0.87327080890973	0.949520401585625	0.00844441571097134	0.338354017670599	0.688496695205768	7	SLC44A2; SLC38A2; PSEN1; SLC25A29	Up-regulated	0.949520401585625	0.0224956994884474	Border
NUCLEOSIDE_MONOPHOSPHATE_BIOSYNTHETIC_PROCESS	0.88817024827874	0.956454072530689	0.00602927503425454	0.277551398110147	0.688303427199976	20	PRPS1; IMPDH2; DCTD; LHPP; PAICS; UPP1; HPRT1; TK2; PRPS2; APRT; ATIC; CMPK1; RFK	Up-regulated	0.956454072530689	0.0193358792962475	Border
DETECTION_OF_MECHANICAL_STIMULUS_INVOLVED_IN_SENSORY_PERCEPTION_OF_PAIN	0.874560375146542	0.949902900192731	0.00841998183362634	0.337576017454489	0.68691358831273	7	FYN; PHF24; BACE1; CACNB3	Up-regulated	0.949902900192731	0.0223207863592974	Border
GAMMA_AMINOBUTYRIC_ACID_SECRETION	0.873423802089588	0.949520401585625	0.00883576179492254	0.348032037448305	0.686065381143632	6	ABAT; NF1; P2RX7; APBA1	Up-regulated	0.949520401585625	0.0224956994884474	Border
SCHWANN_CELL_PROLIFERATION	0.873423802089588	0.949520401585625	0.00883576179492254	0.348020662927225	0.686042958882748	6	RNF10; SOX10; CERS2; SKI	Up-regulated	0.949520401585625	0.0224956994884474	Border
HISTONE_H2A_K119_MONOUBIQUITINATION	0.87926083156449	0.952450809286774	0.00935198005279729	0.360997568181491	0.683728890979353	5	PCGF5; PCGF3; BMI1; RNF2	Up-regulated	0.952450809286774	0.0211574448460162	Border
BLASTOCYST_GROWTH	0.878885193256107	0.952450809286774	0.00796894245612911	0.325504001023542	0.682444541871483	8	CTR9; SBDS; PRPF19; COPS2; NDEL1; NBN; ZPR1	Up-regulated	0.952450809286774	0.0211574448460162	Border
MANNOSYLATION	0.88397320004254	0.954756553761424	0.00650337506294355	0.288117916404471	0.682257050528653	15	B4GAT1; DPY19L1; DPY19L3; DPY19L4; PIGZ; SDF2	Up-regulated	0.954756553761424	0.0201073518049685	Border
NEGATIVE_STRIATED_MUSCLE_CELL_DIFFERENTIATION	0.881662539033057	0.95398795462917	0.00678870483929682	0.2948042660288	0.681552989767256	13	PAK1; RGS4	Up-regulated	0.95398795462917	0.0204571088085981	Border
EXCITATORY_SYNAPSE_ASSEMBLY	0.876784710511523	0.951254578637223	0.00766596443752147	0.315829355915542	0.680540516686008	9	NRXN1; LRRTM2; NTRK3; LRFN4	Up-regulated	0.951254578637223	0.0217032398433472	Border
RETROGRADE_TRANS_SYNAPTIC_SIGNALING_BY_LIPID	0.883256336621301	0.954648465366242	0.00928021127051944	0.358817986114759	0.679600765582852	5	FABP5; DAGLB; CNR1; DAGLA	Up-regulated	0.954648465366242	0.0201565212511205	Border
PROTEIN_LOCALIZATION_TO_EARLY_ENDOSOME	0.881469917137024	0.95398795462917	0.00868666115241157	0.344437144272357	0.67897887331806	6	SORL1; MSN; ROCK2; MGAT3; EZR	Up-regulated	0.95398795462917	0.0204571088085981	Border
LACTATION	0.890434049726085	0.957927056154791	0.00617621622862437	0.281113897399759	0.678758238393944	17	DDR1; NME1; USF2; NEURL1; CDO1; HIF1A; SLC29A1; APRT; GOT2; PAM	Up-regulated	0.957927056154791	0.0186675601443956	Border
MAINTENANCE_OF_CELL_NUMBER	0.955033624410318	0.984650215141819	0.00326053473140262	0.240456373100823	0.678445746856808	63	SOX9; DDX6; CTNNB1; POLR2G; ZNF706; PAF1; POLR2I; LSM1; MED10; PTN; POLR2E; ZFP36L2; CTR9; CUL4A; LDB2; NOTCH2; POLR2D; SAV1	Up-regulated	0.984650215141819	0.00671801987048954	Border
PROTEIN_REFOLDING	0.905027356250645	0.961690627679648	0.00541262753470066	0.265792969472792	0.677044892100312	24	PPIA; HSPA8; FKBP1B; FKBP1A; DNAJB2; PPIE	Up-regulated	0.961690627679648	0.0169646164243624	Border
PRE_MIRNA	0.883702259433421	0.954705267591771	0.00787548653401274	0.322516160463106	0.676180300952662	8	ADAR; AGO1; PRKRA	Up-regulated	0.954705267591771	0.0201306812062003	Border
BODY_MORPHOGENESIS	0.897976215314	0.958887253649984	0.00580364345381564	0.272643968832923	0.676133427649427	20	GNAS; SSBP3; ATP6AP2; IFT122; ANKRD11; RAB3GAP1; FLVCR1; ZNF281; CLASP1; PTPN11; ASPH; EP300; ARID5B	Up-regulated	0.958887253649984	0.0182324543478173	Border
GALACTOSE_METABOLIC_PROCESS	0.887876139343239	0.956454072530689	0.00919734615492548	0.356745366708915	0.675675227316989	5	CHST1; GLB1; PGM1; SLC35A2	Up-regulated	0.956454072530689	0.0193358792962475	Border
CELLULAR_RESPONSE_TO_LEUCINE_STARVATION	0.88757327080891	0.956454072530689	0.00817343354759541	0.3315681412344	0.674688514258006	7	IMPACT; SESN3; MTOR; RRAGD; GCN1	Up-regulated	0.956454072530689	0.0193358792962475	Border
PROTEIN_LOCALIZATION_TO_CHROMOSOME	0.933807106598985	0.974774128049779	0.00426271753675161	0.249602629704109	0.67446436009579	39	CCT7; CCT4; TCP1; XRCC5; PPHLN1; TERF2IP; CCT3; NABP2; CCT5; TRAPPC12; BUB3; TNKS; SPIDR; TNKS2	Up-regulated	0.974774128049779	0.0110960061536309	Border
NEGATIVE_DNA_RECOMBINATION	0.886371028949366	0.956098883226716	0.00681841559434371	0.295976466736057	0.6743405828954	12	NDFIP1; TERF2IP; TP53BP1; SMCHD1; MAGEF1; FBH1; UBQLN4; TERF2; MLH1	Up-regulated	0.956098883226716	0.0194971890848793	Border
NEGATIVE_PRI_MIRNA_TRANSCRIPTION_BY_RNA_POLYMERASE_II	0.888276670574443	0.956454072530689	0.0081601036476626	0.330787745087262	0.673100532025802	7	SOX9; PDGFB; RELA	Up-regulated	0.956454072530689	0.0193358792962475	Border
GANGLIOSIDE_BIOSYNTHETIC_PROCESS	0.888555302029542	0.956541901985229	0.00855550182261905	0.340909964488288	0.672025846922383	6	ST6GALNAC6; B4GALT5; ST3GAL5	Up-regulated	0.956541901985229	0.0192960006472693	Border
INNER_CELL_MASS_CELL_PROLIFERATION	0.892246222999126	0.958300064806009	0.00911906739893782	0.354463143425549	0.671352699599244	5	SBDS; PRPF19; COPS2; NDEL1; ZPR1	Up-regulated	0.958300064806009	0.0184984824821494	Border
G1_S_TRANSITION_OF_MITOTIC_CELL_CYCLE	0.900377516778524	0.960322792773549	0.00585678261730665	0.272892332982532	0.671257323147341	19	UBE2E2; APEX1; CDK10; EIF4G1; CCND2; CUL4A; DDX3X; LSM11	Up-regulated	0.960322792773549	0.0175827632550147	Border
CANNABINOID_SIGNALING	0.893245099263329	0.958300064806009	0.00910118880427838	0.353496082125149	0.66952108684417	5	ABHD6; DAGLB; CNR1; DAGLA	Up-regulated	0.958300064806009	0.0184984824821494	Border
NEGATIVE_DENDRITIC_SPINE_MORPHOGENESIS	0.893869396928455	0.958300064806009	0.00909001716309862	0.353245428129558	0.669046348525881	5	NGEF; PTEN; DNM3; UBE3A	Up-regulated	0.958300064806009	0.0184984824821494	Border
NUCLEAR_BODY_ORGANIZATION	0.88786703601108	0.956454072530689	0.0071860105412771	0.303657549181675	0.668502625511738	10	SRPK2; SERBP1; SUMO1; AFF2; HABP4; SF1; PML	Up-regulated	0.956454072530689	0.0193358792962475	Border
CELLULAR_RESPONSE_TO_LEUCINE	0.895076201641266	0.958300064806009	0.00803120573898238	0.328392150955726	0.668225878389436	7	KLHL22; SESN3; MTOR; UBR1; RRAGD; UBR2	Up-regulated	0.958300064806009	0.0184984824821494	Border
FATTY_ACID_TRANSMEMBRANE_TRANSPORT	0.888026981450253	0.956454072530689	0.00744230948109782	0.310092172346013	0.668178189379821	9	IRS2; PRKAG2; MID1IP1; ABCD3; ACACA; AKT2; PRKAA2; PRKAB2	Up-regulated	0.956454072530689	0.0193358792962475	Border
NEGATIVE_CHROMATIN_ORGANIZATION	0.907277237957412	0.963282347326323	0.00538757974596905	0.263584908727073	0.667686230281116	23	OTUB1; SNCA; CTBP1; SUPT6H; HMGA1; TRIP12; SMARCB1	Up-regulated	0.963282347326323	0.0162463983238365	Border
RESPONSE_TO_FORSKOLIN	0.895193434935522	0.958300064806009	0.00802898252961805	0.328126726224536	0.667685781211019	7	ADCY3; GNAI1; FDX1	Up-regulated	0.958300064806009	0.0184984824821494	Border
HEAD_MORPHOGENESIS	0.891999569290406	0.958300064806009	0.00656813227614375	0.288742266401145	0.667538355495335	13	SSBP3; ATP6AP2; ANKRD11; RAB3GAP1; FLVCR1; PTPN11; ASPH; EP300; ARID5B	Up-regulated	0.958300064806009	0.0184984824821494	Border
SYNAPTIC_VESICLE_CYTOSKELETAL_TRANSPORT	0.889241893076249	0.957068769177852	0.00695055899537113	0.297700305164002	0.667069441706341	11	CNIH2; AP3S1; AP3D1; BLOC1S2; AP3B2	Up-regulated	0.957068769177852	0.0190568553250973	Border
RENAL_VASCULATURE_DEVELOPMENT	0.896491447121988	0.958300064806009	0.00904311646799609	0.351901126840995	0.666500243759023	5	PDGFB; NOTCH2; PECAM1; EGR1; NRP1	Up-regulated	0.958300064806009	0.0184984824821494	Border
CELLULAR_RESPONSE_TO_CAFFEINE	0.896990885254089	0.958396160471792	0.00903418659808587	0.351743698609396	0.666202074907796	5	RYR3; SLC8A1; RYR2; TMEM38A; SELENON	Up-regulated	0.958396160471792	0.0184549348225165	Border
T_CELL_DIFFERENTIATION_INVOLVED_IN_IMMUNE_RESPONSE	0.892659655209802	0.958300064806009	0.006685577719818	0.292285821442817	0.665931968772295	12	TSC1; HMGB1; PRKCZ; TMEM98; MTOR; CD46	Up-regulated	0.958300064806009	0.0184984824821494	Border
GLYCOSYL_COMPOUND_BIOSYNTHETIC_PROCESS	0.901925518408802	0.960918890771801	0.00600305610627983	0.277169005620849	0.663086008110851	16	GUK1; NME1; IMPDH2; UPP1; HPRT1; NME3; TK2; PRTFDC1; APRT; NME4; NME2; IMPDH1	Up-regulated	0.960918890771801	0.0173132687069429	Border
EPITHELIAL_CELL_MORPHOGENESIS	0.893407202216067	0.958300064806009	0.00707303331564699	0.301051192229224	0.662764726123332	10	SPINT2; CLIC4; ID1; ARHGEF26; PALLD; ROCK1; PECAM1; BCL11B; RILPL1	Up-regulated	0.958300064806009	0.0184984824821494	Border
PROGESTERONE_METABOLIC_PROCESS	0.89588086946079	0.958300064806009	0.00841998183362634	0.33587443448712	0.662099453838457	6	STARD3; CYP46A1; DGKQ; EGR1	Up-regulated	0.958300064806009	0.0184984824821494	Border
CARDIAC_MYOFIBRIL_ASSEMBLY	0.89588086946079	0.958300064806009	0.00841998183362634	0.335859503890244	0.662070021589312	6	NEBL; OBSL1; SMAD4; SRF; MYH10	Up-regulated	0.958300064806009	0.0184984824821494	Border
N_TERMINAL_PROTEIN_AMINO_ACID_MODIFICATION	0.903919089759798	0.961354790029373	0.00587123861306818	0.273943304435423	0.661444618918946	17	NAA20; CREBBP; METAP1; NMT2; PPM1A; NAA60; METAP2; KAT2B; MAP6D1; EP300; NAA10; PPM1B; NAA15	Up-regulated	0.961354790029373	0.0171163054468571	Border
PSEUDOPODIUM_ASSEMBLY	0.903483580971407	0.961340604212266	0.00891819522247412	0.34841320879652	0.659894131844228	5	CDC42EP1; CDC42; WASHC1; CDC42EP4	Up-regulated	0.961340604212266	0.0171227139732511	Border
ANOIKIS	0.896362839614373	0.958300064806009	0.00680242188599179	0.294233297195441	0.659300772914734	11	TLE5; NTRK2; PTK2; ANKRD13C; TLE1; PDK4; MYBBP1A	Up-regulated	0.958300064806009	0.0184984824821494	Border
PROTEIN_K63_LINKED_DEUBIQUITINATION	0.90929110738255	0.964203589520603	0.00565024696169659	0.267815315140347	0.658768934891542	19	VCP; NOP53; USP33; BABAM2	Up-regulated	0.964203589520603	0.0158312560659459	Border
POLY_A_PLUS_MRNA_EXPORT_FROM_NUCLEUS	0.901020759261383	0.960587473194543	0.00753859501456266	0.313514449612024	0.657307511621318	8	ENY2; MCM3AP; DDX19A; DDX25; PCID2; PABPN1	Up-regulated	0.960587473194543	0.0174630811969096	Border
CHROMATIN_REMODELING_AT_CENTROMERE	0.897728531855956	0.958887253649984	0.0069846306498223	0.298398595991576	0.65692503086771	10	NPM1; POLE3	Up-regulated	0.958887253649984	0.0182324543478173	Border
CALCIUM_DEPENDENT_CELL_CELL_ADHESION_VIA_PLASMA_MEMBRANE_CELL_ADHESION_MOLECULES	0.900574650330695	0.960322792773549	0.00651726891501921	0.287163487245892	0.654261453659281	12	CDH13; ARVCF; CDH22; CDH18; CDH2; KIFAP3	Up-regulated	0.960322792773549	0.0175827632550147	Border
SPLEEN_DEVELOPMENT	0.902714681440443	0.961218843827269	0.00688229073802659	0.296014598876398	0.651676657049888	10	PRKDC; PKN1; PPP2R3C; FLVCR1; PCID2; JARID2	Up-regulated	0.961218843827269	0.0171777238336152	Border
PSEUDOPODIUM_ORGANIZATION	0.909378663540445	0.964203589520603	0.00775965136211574	0.31968795771883	0.650514227381735	7	CDC42EP1; CDC42; SRGAP2; WASHC1; CDC42EP4	Up-regulated	0.964203589520603	0.0158312560659459	Border
VERY_LONG_CHAIN_FATTY_ACID_METABOLIC_PROCESS	0.907776349614396	0.963466996613972	0.00612186722372151	0.277606190850511	0.649892836081758	14	TECR; ELOVL6; ACAA1; ELOVL1; ACOX1	Up-regulated	0.963466996613972	0.0161631574319051	Border
PHOSPHATIDYLINOSITOL_PHOSPHORYLATION	0.931661699722536	0.973797760716749	0.00463312060594651	0.251441185570511	0.649506416689315	27	PI4KA; PIP4K2C; TTC7B; IP6K1; PIK3R1; INPP1; PI4K2A; PIP4K2A; PIP5K1A	Up-regulated	0.973797760716749	0.0115312284648805	Border
TRANSCRIPTION_FROM_RNA_POLYMERASE_II_PROMOTER_IN_RESPONSE_TO_ENDOPLASMIC_RETICULUM_STRESS	0.911100012485953	0.965396083956956	0.00878232958426768	0.342407087355925	0.648518546207039	5	DDIT3; CEBPB; ATF6; HSPA5	Up-regulated	0.965396083956956	0.0152944671905547	Border
CYSTEINE_METABOLIC_PROCESS	0.907889996397262	0.963466996613972	0.00819787015215205	0.328959973872081	0.648469179763576	6	SLC7A11; TST; CDO1; GCLM	Up-regulated	0.963466996613972	0.0161631574319051	Border
DETECTION_OF_MECHANICAL_STIMULUS_INVOLVED_IN_SENSORY_PERCEPTION	0.905017528483786	0.961690627679648	0.00662117608217746	0.289196293876126	0.648014150315414	11	FYN; SERPINE2; PHF24; ADGRV1; BACE1; CACNB3; ASIC2	Up-regulated	0.961690627679648	0.0169646164243624	Border
RESPONSE_TO_HEPATOCYTE_GROWTH_FACTOR	0.905670606093462	0.962163519802509	0.006408170269494	0.283963000066799	0.646969595581174	12	SIRT2; APPL2; BCAR1	Up-regulated	0.962163519802509	0.0167511132917064	Border
NEGATIVE_SUBSTRATE_ADHESION_DEPENDENT_CELL_SPREADING	0.912075029308324	0.966007460672617	0.00770836228511188	0.317431528990672	0.645922753241721	7	DMTN; CORO1C; ITGB1BP1; AP1AR; EFNA5	Up-regulated	0.966007460672617	0.0150195194267049	Border
3_PHOSPHOADENOSINE_5_PHOSPHOSULFATE_METABOLIC_PROCESS	0.912848045948308	0.966029583681803	0.00875117322119612	0.340861179743623	0.645590599344016	5	TPST1; SULT1A1	Up-regulated	0.966029583681803	0.0150095735503135	Border
CALCIUM_INDEPENDENT_CELL_CELL_ADHESION_VIA_PLASMA_MEMBRANE_CELL_ADHESION_MOLECULES	0.913472343613435	0.966355832935103	0.00874004802058382	0.34047478875846	0.644858775356668	5	CLDN11; CX3CL1; CLDN12	Up-regulated	0.966355832935103	0.0148629275959805	Border
DEOXYRIBONUCLEOSIDE_MONOPHOSPHATE_METABOLIC_PROCESS	0.913833528722157	0.966355832935103	0.00767489255935417	0.316658102573299	0.644348953302793	7	GUK1; DCTD; TK2	Up-regulated	0.966355832935103	0.0148629275959805	Border
PROTEIN_ADP_RIBOSYLATION	0.909140192995771	0.964203589520603	0.0063335291671003	0.2822303405705	0.643021975597807	12	SIRT2; PARP1; TNKS; HPF1; TNKS2; KAT2B; ADNP; SIRT5; SIRT3; PARP6	Up-regulated	0.964203589520603	0.0158312560659459	Border
NON_RECOMBINATIONAL_REPAIR	0.944205569205569	0.979519947194664	0.0041901459245794	0.245624417836637	0.642999220507254	30	XRCC6; UBE2N; XRCC5; PRKDC; SUMO1; BABAM2; PRPF19; ERCC1; TP53BP1; HERC2; UVRAG; SMCHD1; NUDT16L1; RNF8	Up-regulated	0.979519947194664	0.0089867154953152	Border
DNA_DEPENDENT_DNA_REPLICATION_MAINTENANCE_OF_FIDELITY	0.910027700831025	0.964470406077248	0.00673146740408325	0.291603275663581	0.641965121283047	10	ZNF365; PCNA; NUCKS1; EXD2	Up-regulated	0.964470406077248	0.0157110937583347	Border
REPLICATION_FORK	0.910027700831025	0.964470406077248	0.00673146740408325	0.291603275663581	0.641965121283047	10	ZNF365; PCNA; NUCKS1; EXD2	Up-regulated	0.964470406077248	0.0157110937583347	Border
RETINOL_METABOLIC_PROCESS	0.915943728018757	0.967360934682996	0.00763470612416889	0.315475859068042	0.641943275510338	7	AKR1B1; RBP4; DHRS3	Up-regulated	0.967360934682996	0.0144114548782784	Border
PEPTIDYL_LYSINE_MODIFICATION	0.998200179982002	0.999641772979706	0.000612604629442868	0.214701010472603	0.641910759073657	190	APBB1; MAPK3; PARK7; MORF4L1; EID1; NDUFAB1; BAG6; NAP1L2; JADE2; GCSH; WBP2; ZMIZ1; CTNNB1; MORF4L2; SNCA; ASH2L; CTBP1; POLE3; SIRT2; TAF9; DPF1; NUP85; ARRB1; ING4; ATF2; SUMO2; EP400; LMNA; SUPT6H; NELFE; MAP3K7; SUMO1; TPR; PWP1; CREBBP; PYGO2; CSKMT; TAF10; PIAS3; CTR9; HCFC1; TADA2B; KANSL3; EZH1	Up-regulated	0.999641772979706	0.000155603890605473	Border
MIRNA_METABOLIC_PROCESS	0.914417309340188	0.966442785893862	0.00597440001352561	0.273615510641852	0.640550413022838	14	RAN; AGO1; PRKRA; RELA; DDX17; SND1; DROSHA	Up-regulated	0.966442785893862	0.0148238514192574	Border
PROTEIN_POLYGLUTAMYLATION	0.916593831939069	0.967445251416681	0.00868443717854618	0.338195483973844	0.640541775271487	5	TTLL7; CEP41; TPGS2; TPGS1; CFAP20	Up-regulated	0.967445251416681	0.0143736027228968	Border
NEGATIVE_PROTEIN_AUTOPHOSPHORYLATION	0.915335655097874	0.966929112044632	0.00806010454937281	0.324720378043427	0.640111788445794	6	GFRA2; IMPACT; JUN; TESK1; ERRFI1	Up-regulated	0.966929112044632	0.0146053639483635	Border
HISTONE_H4_DEACETYLATION	0.91896616306655	0.96811350968223	0.00864218834382257	0.337068673425392	0.638407597663261	5	SIRT2; HDAC3; HDAC4; HDAC2	Up-regulated	0.96811350968223	0.0140737194079817	Border
CELLULAR_RESPONSE_TO_STEROL_DEPLETION	0.917377206677075	0.967611682140487	0.00802231270086594	0.323815601687696	0.638328229265739	6	INSIG1; ERLIN2; INSIG2	Up-regulated	0.967611682140487	0.0142988969673266	Border
LUNG_ALVEOLUS_DEVELOPMENT	0.921618204804046	0.969136647772712	0.00546005781260718	0.264153701989887	0.637807319689091	17	BMPR2; HS6ST1; SLC7A11; CIC; TNS3; LTBP3	Up-regulated	0.969136647772712	0.013614983331461	Border
PROTEIN_LOCALIZATION_TO_JUXTAPARANODE_REGION_OF_AXON	0.919840179797728	0.96811350968223	0.00862662599689426	0.336404342358542	0.637149355548588	5	CNTNAP2; NFASC; EPB41L3; CNTNAP1; CNTN2	Up-regulated	0.96811350968223	0.0140737194079817	Border
SOMATIC_STEM_CELL_POPULATION_MAINTENANCE	0.941991786447639	0.978687528128604	0.00432874997878222	0.245491138100457	0.636876644796597	28	SOX9; POLR2G; POLR2I; POLR2E; ZFP36L2; CUL4A; LDB2; POLR2D; FGF2; VPS72; POLR2A; POLR2K; RBPJ; SMAD4; POLR2J; POLR2B; POLR2L	Up-regulated	0.978687528128604	0.00935594606291573	Border
LIPID_IMPORT_INTO_CELL	0.912422709387296	0.966029583681803	0.00695283170668562	0.295561886538592	0.636868724234277	9	FABP3; IRS2; ACSL3; SPX; ACSL1; AKT2	Up-regulated	0.966029583681803	0.0150095735503135	Border
REGULATORY_T_CELL_DIFFERENTIATION	0.91929866698691	0.96811350968223	0.00798673493674643	0.322580738913935	0.635893980379482	6	VSIR; CD46; CBFB; DROSHA; KAT2A	Up-regulated	0.96811350968223	0.0140737194079817	Border
MELANOCYTE_DIFFERENTIATION	0.920046893317702	0.96811350968223	0.0075564886416266	0.312247275113095	0.63537361986245	7	ZEB2; MYO5A; HPS4; MEF2C; SOX10	Up-regulated	0.96811350968223	0.0140737194079817	Border
PROTEIN_TRANSMEMBRANE_IMPORT_INTO_INTRACELLULAR_ORGANELLE	0.933002993702901	0.97449118480048	0.00470926001092612	0.249010539434081	0.634295610366948	24	TOMM20; TOMM7; GRPEL2; ROMO1; PEX5; PEX5L; HSPD1; PEX14; TIMM17B; DNAJC15; PEX10; TIMM50; TIMM44	Up-regulated	0.97449118480048	0.0112220851351991	Border
DEOXYRIBOSE_PHOSPHATE_CATABOLIC_PROCESS	0.921453692848769	0.969136647772712	0.00752964594756055	0.311482502077868	0.633817428182028	7	NUDT16; DCTPP1	Up-regulated	0.969136647772712	0.013614983331461	Border
NEGATIVE_AXON_GUIDANCE	0.916621489753876	0.967445251416681	0.00617149753080996	0.278079747887639	0.633565436299303	12	SEMA3B; SEMA6B; SEMA4F; SEMA4C; SEMA3E; PTPRO; SEMA4D	Up-regulated	0.967445251416681	0.0143736027228968	Border
PROTEIN_LOCALIZATION_TO_AXON	0.922391559202814	0.96952980259213	0.00751174320998769	0.310941632921078	0.6327168453382	7	MAL; CNTNAP2; NFASC; EPB41L3; CNTNAP1	Up-regulated	0.96952980259213	0.0134388365054655	Border
GLOMERULAR_EPITHELIAL_CELL_DIFFERENTIATION	0.923835684854539	0.970073420673497	0.00855550182261905	0.334004950083311	0.632604909923561	5	NOTCH2; PTPRO; MAGI2; PODXL; BASP1	Up-regulated	0.970073420673497	0.0131953946134844	Border
ROOF_OF_MOUTH_DEVELOPMENT	0.929089778146382	0.972568855536454	0.00491225722935839	0.251215201983149	0.632440381745436	22	INSIG1; SUMO1; PYGO2; INSIG2; NPRL3; TSHZ1; DHRS3; ANP32B; GABRB3; ASPH; MEF2C; BBS7; SMAD4; ARID5B; JAG2	Up-regulated	0.972568855536454	0.0120796419087279	Border
AMPA_RECEPTOR	0.919880034275921	0.96811350968223	0.00585196051465836	0.26982788255471	0.631683347227099	14	MAPK8IP2; MINK1; CNIH2; SHISA7; SHANK3; NLGN2	Up-regulated	0.96811350968223	0.0140737194079817	Border
NEGATIVE_CILIUM_ASSEMBLY	0.924150058616647	0.970073420673497	0.00747815856071404	0.309858542137692	0.630512927589262	7	CDK10; MAP4; DNM2; ODF2L; CCP110	Up-regulated	0.970073420673497	0.0131953946134844	Border
GAMMA_AMINOBUTYRIC_ACID_TRANSPORT	0.919142103452231	0.96811350968223	0.00718375469698558	0.3006060327715	0.630244008287053	8	ABAT; NF1; P2RX7; APBA1; SLC6A11	Up-regulated	0.96811350968223	0.0140737194079817	Border
RESPONSE_TO_CAFFEINE	0.926377491207503	0.970776412418225	0.00743558475349833	0.308430962275036	0.627608029269011	7	RYR3; PRKAA1; SLC8A1; RYR2; HDAC2; TMEM38A	Up-regulated	0.970776412418225	0.0128807845455595	Border
DERMATAN_SULFATE_PROTEOGLYCAN_METABOLIC_PROCESS	0.926377491207503	0.970776412418225	0.00743558475349833	0.308296192892251	0.627333794976477	7	CSGALNACT1; NCAN; BCAN; B3GAT3	Up-regulated	0.970776412418225	0.0128807845455595	Border
RESPONSE_TO_FUNGICIDE	0.928330628043451	0.972403294890572	0.00847551553486449	0.330990872958148	0.626896252049505	5	IMPACT; BCL2L1; KDM1A; KDM5B	Up-regulated	0.972403294890572	0.0121535782631222	Border
DNA_INTEGRITY_CHECKPOINT	0.972880674969867	0.991260032809349	0.00260170430435548	0.222127252259167	0.62527898989966	61	PEA15; DDX39B; NOP53; CDK5RAP3; PRKDC; RBL2; ATF2; CCAR2; BABAM2; PCNA; PRMT1; CUL4A; WAC; PRPF19; NAE1; TP53BP1; TFDP2; RNASEH2B; CNOT1; TFDP1; CNOT3; TOP2B; PTPN11; GIGYF2; E2F4	Up-regulated	0.991260032809349	0.00381240404085898	Border
RESPONSE_TO_INTERLEUKIN_6	0.92534297564607	0.970530424327145	0.00557651984066077	0.263799755522116	0.624672166794503	15	CEBPA; STAT1; CTR9; CHI3L1; PID1; RELA; JAK1; IL6ST; PHB; PTPN11	Up-regulated	0.970530424327145	0.0129908457364231	Border
EMBRYONIC_CRANIAL_SKELETON_MORPHOGENESIS	0.922801691423615	0.969540997872343	0.00603641761003171	0.274079880935941	0.624452304294395	12	GNAS; WDR19; MTHFD1; NDST1; MEF2C; EIF4A3; FGFR2	Up-regulated	0.969540997872343	0.01343382168247	Border
RHYTHMIC_BEHAVIOR	0.933562071116656	0.97472796154017	0.00486729014313658	0.249861292360549	0.62425230651497	21	ID2; PTGDS; BTBD9; AHCY; KCNA2; MTOR; PTEN	Up-regulated	0.97472796154017	0.0111165753651058	Border
NEGATIVE_EXECUTION_PHASE_OF_APOPTOSIS	0.928722157092614	0.972568855536454	0.00739072788548323	0.305826046803825	0.62230743994672	7	RFFL; DFFA; BCL2L1; FZD3; PAK2; RNF34	Up-regulated	0.972568855536454	0.0120796419087279	Border
SNRNA	0.929308323563892	0.972587883264151	0.00737950659512599	0.305397103992979	0.62143460944294	7	EXOSC6; EXOSC2; INTS3; USB1; INTS1; INTS11; INTS10	Up-regulated	0.972587883264151	0.0120711452801762	Border
CREB_TRANSCRIPTION_FACTOR	0.929660023446659	0.972602241069348	0.00737277242714425	0.305038958684752	0.620705840614316	7	CAMK1D; LRP8; CD200	Up-regulated	0.972602241069348	0.0120647340656718	Border
NEGATIVE_TYPE_I_INTERFERON_MEDIATED_SIGNALING	0.931668067731476	0.973797760716749	0.00775742214854903	0.313820494339351	0.618625166344321	6	ADAR; YTHDF3; SCRIB; YTHDF2	Up-regulated	0.973797760716749	0.0115312284648805	Border
CARDIAC_SEPTUM_DEVELOPMENT	0.957169080155007	0.985471054484081	0.00369294238539032	0.23297275871361	0.617560299167678	33	BMPR2; ID2; SNX17; ANK2; PDE2A; NOTCH2; NPRL3; SLIT3; SAV1; HEY1; DHRS3; ZFPM2; NDST1; MDM4; FRS2; RBPJ; SMAD4; SEMA3C; FGFR2; PARVA; AP2B1; DCTN5; LUZP1	Up-regulated	0.985471054484081	0.00635612740935297	Border
PHOSPHATIDYLINOSITOL_DEPHOSPHORYLATION	0.935093625078897	0.975278138404162	0.00510272115637797	0.253048408747682	0.616217377173821	18	MTMR7; INPP5F; SYNJ1; MTMR6; MTMR4; PTEN; MTMR1; PIP4P2; INPP5E; SACM1L; SYNJ2; MTMR3; INPP5K; PIP4P1; OCRL	Up-regulated	0.975278138404162	0.0108715107138215	Border
INTRACELLULAR_LIPID_TRANSPORT	0.938136826783115	0.977192308413142	0.00474973809945389	0.246517174491338	0.615897377772745	21	VPS4A; FABP3; SYT7; SCP2; ABCA2; OSBP; ARV1; NPC2; CERT1; PRKAG2; MID1IP1; RELCH	Up-regulated	0.977192308413142	0.0100199600642128	Border
ER_OVERLOAD_RESPONSE	0.934349355216882	0.975083922942328	0.00728287918244185	0.30203305543367	0.614589304837007	7	DDIT3; WFS1; CCDC47; PPP1R15B; HSPA5; GSK3B; TMCO1	Up-regulated	0.975083922942328	0.0109580040940249	Border
SERTOLI_CELL_DEVELOPMENT	0.929923156325267	0.972602241069348	0.00697100685002817	0.293120200868598	0.614549377476254	8	SOX9; FLNA; FNDC3A; SOX8	Up-regulated	0.972602241069348	0.0120647340656718	Border
RESPONSE_TO_STEROL_DEPLETION	0.935404454865182	0.975392744127947	0.00726262519782228	0.301243442901104	0.612982568724023	7	INSIG1; ERLIN2; INSIG2	Up-regulated	0.975392744127947	0.0108204794158845	Border
MICROTUBULE_ANCHORING	0.936367467340919	0.976187217885056	0.00510530222368556	0.253632151913307	0.612402710165296	17	DCTN1; CAMSAP3; PEX14; CEP57; BICD1; FGFR1OP; CLASP1	Up-regulated	0.976187217885056	0.0104668832584063	Border
HISTONE_METHYLATION	0.947758887171561	0.981737438824319	0.00426271753675161	0.238968211318112	0.611713158132194	25	CTNNB1; PAF1; LMNA; NELFE; CTR9; SNW1; WDR61	Up-regulated	0.981737438824319	0.00800464675139087	Border
GLIAL_CELL_APOPTOTIC_PROCESS	0.933134533776809	0.97449118480048	0.00690734223848195	0.29097892052571	0.610060016122705	8	PRKCD; TNFRSF21; AKAP12; PRKCA	Up-regulated	0.97449118480048	0.0112220851351991	Border
NEGATIVE_CYCLIN_DEPENDENT_PROTEIN_KINASE	0.932701625928718	0.97449118480048	0.00567227678903144	0.263627031911569	0.60947487023558	13	CEBPA; IPO5; CDKN2D; PTEN; KAT2B; MEN1; HEXIM1; CDKN1B	Up-regulated	0.97449118480048	0.0112220851351991	Border
MEGAKARYOCYTE_DIFFERENTIATION	0.940736119775421	0.978138658939621	0.00468215552857547	0.243775865837181	0.609048504807829	21	HMGB2; ASH2L; CIB1; PRMT1; AGO1	Up-regulated	0.978138658939621	0.00959957614911208	Border
NEGATIVE_VIRAL_INDUCED_CYTOPLASMIC_PATTERN_RECOGNITION_RECEPTOR_SIGNALING	0.9404347303951	0.978138658939621	0.00759449326209064	0.306458036309714	0.604111768062683	6	C1QBP; NPLOC4; UFD1; SEC14L1	Up-regulated	0.978138658939621	0.00959957614911208	Border
CENTRAL_NERVOUS_NEURON_AXONOGENESIS	0.946506323864814	0.981277594199019	0.00445604186360663	0.238983659415703	0.601647175802389	22	PAFAH1B1; ZEB2; DCLK1; PTK2; HSP90AB1; B4GALT5; EPHA4; PTEN	Up-regulated	0.981277594199019	0.0082081174162545	Border
SERTOLI_CELL_DIFFERENTIATION	0.938842046093311	0.977717076107473	0.00641282536242251	0.278729460848989	0.60059867060777	9	SOX9; FLNA; FNDC3A; SOX8	Up-regulated	0.977717076107473	0.00978679967201483	Border
RESPONSE_TO_OXYGEN_GLUCOSE_DEPRIVATION	0.943076738321124	0.979365480073339	0.00754530582365316	0.304542644396734	0.600336011978694	6	TSC1; NAMPT; CACNB3; DNM1L	Up-regulated	0.979365480073339	0.00905520772832901	Border
NEGATIVE_SMOOTH_MUSCLE_CELL_DIFFERENTIATION	0.944517833553501	0.979566252619734	0.00751845746270342	0.303964261239479	0.599195862169102	6	PDGFB; ANKRD17; PDCD4; MED28; DNMT1	Up-regulated	0.979566252619734	0.0089661853209964	Border
PROTEIN_AUTOUBIQUITINATION	0.968797642036792	0.989384337144244	0.00320014367147717	0.222966551115733	0.598380007833457	37	RNF11; RNF10; RNF112; STUB1; UBE2D2; RNF185; WWP2; UHRF2; RNF41; RNF13; UBE4B; LRSAM1; RNF181; AMFR; RNF208; UBE2A; ITCH; UBE3A; RNF141; LTN1; RNF187; UBE2D3; RNF8; CNOT4	Up-regulated	0.989384337144244	0.00463496919487051	Border
TELOMERE_LOCALIZATION	0.947400024018254	0.981640102582074	0.00746471829980085	0.301542328003214	0.594421575982618	6	SUN1; NUP98; MLH1; UBE2B	Up-regulated	0.981640102582074	0.008047707845897	Border
N_TERMINAL_PROTEIN_AMINO_ACID_ACETYLATION	0.94345137717819	0.979365480073339	0.00631716039320161	0.275517200306086	0.593676978850334	9	NAA20; CREBBP; NAA60; KAT2B; EP300; NAA10; NAA15	Up-regulated	0.979365480073339	0.00905520772832901	Border
GLUCOSYLCERAMIDE_METABOLIC_PROCESS	0.950930203521039	0.983972544849952	0.00807344073517638	0.313444235967533	0.593662946045686	5	PRKCD; PRKAA1; GBA; UGCG; GBA2	Up-regulated	0.983972544849952	0.00701701923787886	Border
BILE_ACID_BIOSYNTHETIC_PROCESS	0.941060473269062	0.978138658939621	0.00584713668360648	0.264134618851365	0.59185741390299	11	SCP2; ACOT8; OSBP; CYP7B1; CYP46A1	Up-regulated	0.978138658939621	0.00959957614911208	Border
NEGATIVE_TELOMERE_CAPPING	0.950042031944278	0.983263117922713	0.00741540468123058	0.299238549286383	0.5898802043462	6	SMG6; ERCC1; NBN; TERF2	Up-regulated	0.983263117922713	0.00733025086436842	Border
GLOMERULUS_DEVELOPMENT	0.944653817163777	0.979566252619734	0.00539760595388791	0.254661445049036	0.588747481811082	13	PDGFB; NOTCH2; SULF1; MPV17; PTPRO; MEF2C; SULF2; PECAM1	Up-regulated	0.979566252619734	0.0089661853209964	Border
HISTONE_H3_K9_METHYLATION	0.957672618304408	0.985471054484081	0.00795337192661582	0.308788862802797	0.584845675760309	5	LMNA; JARID2; AC005261.1; MECP2	Up-regulated	0.985471054484081	0.00635612740935297	Border
MITOTIC_CHROMOSOME_CONDENSATION	0.952203674792843	0.984352886931627	0.00737501726670002	0.296362999259353	0.584211716640999	6	CHMP1A; NCAPH2; AKAP8L; TENT4A; PHF23	Up-regulated	0.984352886931627	0.00684918066129394	Border
ENTRAINMENT_OF_CIRCADIAN_CLOCK_BY_PHOTOPERIOD	0.951333051206094	0.984179588779706	0.0048327373206196	0.24403659214317	0.583821590566107	16	ID2; RBM4; PER2; PPP1CB; CRY2	Up-regulated	0.984179588779706	0.00692564618292127	Border
NEGATIVE_STEM_CELL_DIFFERENTIATION	0.949634626194491	0.983051071773952	0.00618800698488435	0.270735244709411	0.583372950831478	9	HNRNPU; ZFP36L2; HSPA9; PRICKLE1; CDK13; STAT3; N4BP2L2	Up-regulated	0.983051071773952	0.00742391898023228	Border
FORELIMB_MORPHOGENESIS	0.954123179263677	0.984417909044908	0.0064871533815226	0.277507008720208	0.581815101616802	8	CTNNB1; IFT122; LNPK	Up-regulated	0.984417909044908	0.00682049398525442	Border
MITOCHONDRIAL_CALCIUM_ION_CONCENTRATION	0.954467255419199	0.984417909044908	0.00648019717542161	0.276545095996977	0.579798376520761	8	BCAP31; FIS1; RAP1GDS1; MICU2	Up-regulated	0.984417909044908	0.00682049398525442	Border
NEUROTRANSMITTER_RECEPTOR_LOCALIZATION_TO_POSTSYNAPTIC_SPECIALIZATION_MEMBRANE	0.954605500180137	0.984417909044908	0.00733009781617985	0.293852768808851	0.579263372737348	6	PRKCZ; RAP1A; IQSEC2	Up-regulated	0.984417909044908	0.00682049398525442	Border
PROTON_TRANSPORTING_TWO_SECTOR_ATPASE_COMPLEX_ASSEMBLY	0.955728867989448	0.98515776708872	0.00645466999497109	0.275285026968039	0.577156543460413	8	ATPAF1; TMEM70; OXA1L	Up-regulated	0.98515776708872	0.00649421428468135	Border
NEGATIVE_CELLULAR_SENESCENCE	0.958030480656506	0.985471054484081	0.00682526693784995	0.282636601864245	0.575120601987845	7	PRKDC; NAMPT	Up-regulated	0.985471054484081	0.00635612740935297	Border
NEGATIVE_CELL_CYCLE_G1_S_PHASE_TRANSITION	0.981720864471824	0.994215121248953	0.00244849033850376	0.20818947245144	0.57163753493193	46	FHL1; FAM107A; NACC2; PRKDC; CDKN2D; RBL2; SEPTIN7; PCNA; PRMT1; PRMT2; TFDP2; CNOT1; PTEN; TFDP1; CNOT3; GIGYF2; E2F4; MEN1; CDC73; CNOT4; MDM4; CDKN1B; EP300; CTDSP2; FBXO31; ZNF385A; PML; CNOT8; ZNF655; CTDSPL; CNOT9	Up-regulated	0.994215121248953	0.00251963586103138	Border
PEPTIDYL_GLUTAMIC_ACID_MODIFICATION	0.953768624014023	0.984417909044908	0.00556418684981304	0.254590359723718	0.570471195960511	11	TTLL7; GGCX; PARP1; VKORC1; CEP41; NAA10; TPGS2	Up-regulated	0.984417909044908	0.00682049398525442	Border
KERATINOCYTE_MIGRATION	0.95882555338915	0.985471054484081	0.00639186833850297	0.271982847412777	0.570233266306578	8	MAPRE2; EPB41L4B; ARF6; MTOR; PTEN; ADAM9	Up-regulated	0.985471054484081	0.00635612740935297	Border
METAPHASE_ANAPHASE_TRANSITION_OF_CELL_CYCLE	0.960087082728592	0.985701062917955	0.00407814180620364	0.226433918367468	0.570052897443852	22	CDC23; ANAPC5; ANAPC11; TPR; KLHL22; PSMG2; BUB3; LCMT1; HECW2; DYNC1LI1; CDC27; ANAPC1; PCID2	Up-regulated	0.985701062917955	0.00625477512946429	Border
PHOSPHORYLATED_CARBOHYDRATE_DEPHOSPHORYLATION	0.953768624014023	0.984417909044908	0.00556418684981304	0.254360912322884	0.569957063637096	11	MTMR7; SYNJ1; INPP1; PTEN; INPP5E; SYNJ2; IMPA1; INPP5K; OCRL	Up-regulated	0.984417909044908	0.00682049398525442	Border
NEGATIVE_DENDRITIC_SPINE_DEVELOPMENT	0.957504215851602	0.985471054484081	0.00602212902799659	0.263957651945925	0.568768778056661	9	NGEF; PTEN; DNM3; UBE3A	Up-regulated	0.985471054484081	0.00635612740935297	Border
SIALYLATION	0.961547479484174	0.985892145823024	0.0067566686001534	0.279146027556316	0.568017837575812	7	ST6GAL1; ST6GALNAC6; ST3GAL5; ST3GAL3; ST8SIA1; ST8SIA3	Up-regulated	0.985892145823024	0.00617059320882299	Border
HISTONE_EXCHANGE	0.960914454277286	0.985892145823024	0.00448121409696569	0.234994793721567	0.567402229820658	17	NPM1; ACTR6; POLE3; RBBP7; PTMA; ANP32E; VPS72; CHD5; DMAP1; RNF8; ZNHIT1	Up-regulated	0.985892145823024	0.00617059320882299	Border
NEGATIVE_MUSCLE_CELL_DIFFERENTIATION	0.961304530201342	0.985892145823024	0.00435155959099806	0.229288242323526	0.564000498251818	19	PAK1; RGS4; PDGFB	Up-regulated	0.985892145823024	0.00617059320882299	Border
GLYCOSYL_COMPOUND_CATABOLIC_PROCESS	0.963305978898007	0.985892145823024	0.00672229669288149	0.277050309640001	0.563753384416958	7	AHCY; UPP1; HPRT1; ENPP4; GBA	Up-regulated	0.985892145823024	0.00617059320882299	Border
TIGHT_JUNCTION_ORGANIZATION	0.963715529753266	0.986061378883295	0.00397303016270204	0.223747970395023	0.563290958088147	22	GJA1; PRKACA	Up-regulated	0.986061378883295	0.00609605089989854	Border
NEGATIVE_NUCLEAR_DIVISION	0.965065502183406	0.986782910523507	0.00401530964467904	0.22478163925418	0.561593416254951	21	PRKAR1A; TPR; KLHL22; PSMG2; BUB3; TNKS; LCMT1; DYNC1LI1; TOM1L2; PCID2	Up-regulated	0.986782910523507	0.00577838039187423	Border
MOTOR_NEURON_AXON_GUIDANCE	0.958867233767632	0.985471054484081	0.00506132457919376	0.242773927528258	0.561264931384199	13	RHOBTB3; CHN1; RHOG; EPHA4; TMEFF2; RAC1	Up-regulated	0.985471054484081	0.00635612740935297	Border
MITOCHONDRIAL_CALCIUM_ION_TRANSMEMBRANE_TRANSPORT	0.962772651006711	0.985892145823024	0.00431158984127249	0.227710531965683	0.560119665031138	19	PHB2; YME1L1; SMDT1; MCUB; PARL; AFG3L2; MICU2; PHB; PMPCA; SLC25A23; OPA1; VDAC1; PMPCB; MICU1	Up-regulated	0.985892145823024	0.00617059320882299	Border
PROTEIN_K48_LINKED_UBIQUITINATION	0.981605013139276	0.994215121248953	0.00248868222214895	0.204990431152674	0.559524195626167	43	UBE2E1; UBE2E2; RNF5; UBE2Q2; UBE2D2; UBE2R2; RFFL; BIRC2; UBE2D1; NEDD4L; KLHL3; RNF126; UBE2E3; UBE2H; AMFR; UBE2A; ITCH; UBE3A; RNF187; UBE2D3; RNF8; UBE2K; IFI27; UBE2G1; RNF34; RNF6; UBR5; RNF4; ZNRF1; SYVN1; HACE1	Up-regulated	0.994215121248953	0.00251963586103138	Border
INTRASPECIES_INTERACTION_BETWEEN_ORGANISMS	0.973541175264075	0.991348213818084	0.00333737673803041	0.214489905459961	0.559045231086032	29	GRIN1; MAPK8IP2; NRXN1; CNTNAP2; CIC; SHANK3; GAD1; MTOR; PTEN; SHANK2; PTCHD1; BRINP1	Up-regulated	0.991348213818084	0.00377377157214732	Border
MAINTENANCE_OF_CELL_POLARITY	0.960099750623441	0.985701062917955	0.00519007900572507	0.245226669948206	0.558714337589008	12	WDR1; PDZD11; LIN7B; DST; SLC9A1; PDCD6IP; GSK3B; LIN7A	Up-regulated	0.985701062917955	0.00625477512946429	Border
RETROGRADE_TRANS_SYNAPTIC_SIGNALING	0.965533411488863	0.986881275924814	0.00667868638151124	0.274256908741473	0.558069257181637	7	FABP5; DAGLB; SYT4; CNR1	Up-regulated	0.986881275924814	0.00573509080763164	Border
WATER_SOLUBLE_VITAMIN_BIOSYNTHETIC_PROCESS	0.965053440614867	0.986782910523507	0.00713408871783903	0.282925303402179	0.557722379631862	6	PSAT1; MMAB; PNPO; RFK	Up-regulated	0.986782910523507	0.00577838039187423	Border
TRANSCRIPTION_ELONGATION_FROM_RNA_POLYMERASE_I_PROMOTER	0.959002770083103	0.985471054484081	0.00568938364579728	0.253097487121636	0.557194560475125	10	POLR2E; CCNH; GTF2H5; POLR2K; GTF2H1; TAF1D; POLR2L	Up-regulated	0.985471054484081	0.00635612740935297	Border
HEXOKINASE	0.972156324135348	0.990729959553428	0.00769497639461978	0.293714484241776	0.556294823776318	5	MIDN; COX11; PFKFB2	Up-regulated	0.990729959553428	0.00404470379658579	Border
PHOTOPERIODISM	0.965233881163085	0.986782910523507	0.0043657751920591	0.230388219646014	0.556279513606783	17	ID2; RBM4; PER2; PPP1CB; CRY2	Up-regulated	0.986782910523507	0.00577838039187423	Border
EMBRYONIC_SKELETAL_DEVELOPMENT	0.974743326488706	0.992324686823863	0.00333391469706102	0.21272196840691	0.551863723317304	28	GNAS; CTNNB1; RBP4; WDR19; MTHFD1; DEAF1; SULF1; FLVCR1; MEGF8; SP3; WDR60; NDST1; MEF2C; SULF2; ACVR2A; KIAA1217; EIF4A3; FGFR2	Up-regulated	0.992324686823863	0.00334620423253836	Border
NEGATIVE_HISTONE_METHYLATION	0.966853997018007	0.987929518709334	0.00622803244317852	0.262632982049264	0.550630543868455	8	SUPT6H; SMARCB1; PIH1D1; KDM1A; JARID2	Up-regulated	0.987929518709334	0.00527403793005469	Border
RNA_METHYLATION	0.967386744966443	0.988151359441733	0.00418430298580209	0.223266208890986	0.549187571858282	19	TRMT112; TARBP1; WTAP; RBM15B; HSD17B10; NSUN5; HENMT1; MTERF4; TRMT9B; TRMT1; CMTR1; PCIF1; RNMT; TRMT2A; FBL; THUMPD3	Up-regulated	0.988151359441733	0.00517652754228445	Border
NLS_BEARING_PROTEIN_IMPORT_INTO_NUCLEUS	0.969147838054823	0.989386498094361	0.0061809335553306	0.259769272506902	0.544626553316741	8	IPO5; KPNA3; KPNA2; KPNA4; KPNA1; KPNA5; RANBP2; KPNB1	Up-regulated	0.989386498094361	0.00463402063761987	Border
SPERMIDINE_METABOLIC_PROCESS	0.977025845923336	0.992969960644347	0.00760790059082561	0.286976882061307	0.543533814637342	5	SAT1; SAT2; SRM; AMD1; DHPS	Up-regulated	0.992969960644347	0.00306388959498239	Border
VENTRICULAR_SEPTUM_DEVELOPMENT	0.971056439942113	0.990465209816769	0.00366728200114496	0.214395277758031	0.543084107081997	23	BMPR2; ID2; PDE2A; NPRL3; SLIT3; SAV1; HEY1; ZFPM2; MDM4; FRS2; RBPJ; SMAD4; FGFR2; AP2B1; DCTN5; LUZP1	Up-regulated	0.990465209816769	0.00416077449186935	Border
RESPONSE_TO_ANTIMETABOLITE	0.973579920739762	0.991348213818084	0.0069732779303182	0.274091441473948	0.540308445859566	6	RTF2; SPIDR; KAT7	Up-regulated	0.991348213818084	0.00377377157214732	Border
RESPONSE_TO_HYDROXYUREA	0.973579920739762	0.991348213818084	0.0069732779303182	0.274091441473948	0.540308445859566	6	RTF2; SPIDR; KAT7	Up-regulated	0.991348213818084	0.00377377157214732	Border
CELL_MIGRATION_INVOLVED_IN_SPROUTING_ANGIOGENESIS	0.971554993678888	0.990575779353895	0.00419306528982693	0.223546645489907	0.539760320265599	17	RHOA; CIB1; MAP2K5; PDCD10; FGF2; STARD13; ITGB1BP1; JCAD	Up-regulated	0.990575779353895	0.00411229519219567	Border
INOSITOL_PHOSPHATE_CATABOLIC_PROCESS	0.969207416242004	0.989386498094361	0.00497271555023394	0.234568918254103	0.534432155397257	12	MTMR7; SYNJ1; INPP1; PTEN; INPP5E; SYNJ2; IMPA1; INPP5K; OCRL; NUDT3	Up-regulated	0.989386498094361	0.00463402063761987	Border
TYPE_I_INTERFERON_MEDIATED_SIGNALING	0.969527296220523	0.989504940255345	0.0048007111490094	0.230407887200005	0.532676092183073	13	ADAR; CDC37; HSP90AB1; YTHDF3; SCRIB; PTPN11; YTHDF2; UBE2K; TBK1; LSM14A; ABCE1	Up-regulated	0.989504940255345	0.00458203317028875	Border
MITOTIC_CELL_CYCLE_CHECKPOINT	0.993074375188196	0.996976839123786	0.0015003085737006	0.188382160198559	0.53151876875736	63	VPS4A; NOP53; CDK5RAP3; PRKDC; PRCC; RBL2; ATF2; PCNA; NABP2; TPR; PRMT1; KLHL22; PSMG2; BUB3; NAE1; TFDP2; CNOT1; TFDP1; LCMT1; BCL2L1; CNOT3; TOP2B; DYNC1LI1; GIGYF2; E2F4; INTS3; PCID2; CNOT4; MDM4	Up-regulated	0.996976839123786	0.00131493071298979	Border
INOSITOL_TRISPHOSPHATE_METABOLIC_PROCESS	0.975379426644182	0.992764046326454	0.00563799080582536	0.245939929355093	0.529944678865739	9	PTK2B; PLCG1	Up-regulated	0.992764046326454	0.0031539595157394	Border
SRP_DEPENDENT_COTRANSLATIONAL_PROTEIN_TARGETING_TO_MEMBRANE_TRANSLOCATION	0.978743845322445	0.99329862420856	0.00687545443911036	0.26691199025348	0.526155803550869	6	SRP54; SEC61A1; SEC61A2; SEC61B; ZFAND2B; TRAM1	Up-regulated	0.99329862420856	0.00292016605755971	Border
GENE_EXPRESSION_BY_GENETIC_IMPRINTING	0.978437894253928	0.99329862420856	0.00598873512208768	0.249856656399862	0.523843980025338	8	PCGF5; PRMT7; PCGF3	Up-regulated	0.99329862420856	0.00292016605755971	Border
EMBRYONIC_SKELETAL_MORPHOGENESIS	0.97682466442953	0.992969960644347	0.00391512800267221	0.212934657429905	0.523774144145132	19	GNAS; CTNNB1; WDR19; MTHFD1; FLVCR1; MEGF8; WDR60; NDST1; MEF2C; EIF4A3; FGFR2	Up-regulated	0.992969960644347	0.00306388959498239	Border
NEGATIVE_ANOIKIS	0.979470122720495	0.99329862420856	0.00596722711747507	0.249024278442932	0.522098834676297	8	NTRK2; PTK2; TLE1; PDK4	Up-regulated	0.99329862420856	0.00292016605755971	Border
DEMETHYLATION	0.979309627781244	0.99329862420856	0.00358619831825353	0.207630330405889	0.518742664915499	21	APEX1; FTO; ALKBH5; PPME1; JMJD1C; OTUD4; TRIM28; CYP51A1; USP9X; ALKBH4; KDM1A; JARID2	Up-regulated	0.99329862420856	0.00292016605755971	Border
BENZENE_CONTAINING_COMPOUND_METABOLIC_PROCESS	0.985141715569984	0.994980833827861	0.00746247789278049	0.273106680801592	0.517263672783652	5	ACAA1; GSTM4; AFMID; GOT2	Up-regulated	0.994980833827861	0.00218528492559943	Border
BETA_CATENIN_DESTRUCTION_COMPLEX_DISASSEMBLY	0.980187573270809	0.99329862420856	0.00638953832804666	0.25420213864852	0.517260984748024	7	CTNNB1; CSNK1A1; PPP1CA; DVL1; GSK3B	Up-regulated	0.99329862420856	0.00292016605755971	Border
RESPONSE_TO_UV_C	0.985141715569984	0.994980833827861	0.00746247789278049	0.27309345161705	0.517238616726568	5	HMGN1; IMPACT; MAP3K4	Up-regulated	0.994980833827861	0.00218528492559943	Border
INTRACELLULAR_PROTEIN_TRANSMEMBRANE_TRANSPORT	0.987803638581157	0.996218338182617	0.00245747221336436	0.191813667980888	0.514774362228849	37	TOMM20; TOMM7; SRP54; GRPEL2; ROMO1; BCR; PEX5; PEX5L; SEC61A1; HSPD1; PEX14; TIMM17B; DNAJC15; PEX10; TIMM50; TIMM44; SEC61A2; TOMM40; C2CD5; AKT2; HSPA5; TOMM40L; SEC61B; ZFAND2B	Up-regulated	0.996218338182617	0.00164546812640528	Border
VITAMIN_BIOSYNTHETIC_PROCESS	0.981359906213365	0.994215121248953	0.00636622205825542	0.251565927450852	0.511896713592166	7	PSAT1; MMAB; PNPO; RFK; PLTP	Up-regulated	0.994215121248953	0.00251963586103138	Border
CELL_ADHESION_MEDIATED_BY_INTEGRIN	0.975792630676949	0.992969960644347	0.0045118563418375	0.218649679870043	0.511872088024253	14	CIB1; CRKL; PTK2; PTPN11; SWAP70; ADAM9; ITGB1BP1	Up-regulated	0.992969960644347	0.00306388959498239	Border
CIRCADIAN_GENE_EXPRESSION	0.989746192893401	0.996633616502671	0.0023195036148578	0.187475278328779	0.506586784689306	39	ID2; MAGED1; CSNK1D; HNRNPU; PER2; PPP1CB; RAI1; CRY2; BHLHE41; NAMPT; NRIP1; TOP1	Up-regulated	0.996633616502671	0.00146446814289888	Border
TRANSLATIONAL_INITIATION_IN_RESPONSE_TO_STRESS	0.9784180543383	0.99329862420856	0.00499364520385184	0.224159080248795	0.502282563777002	11	NPM1; IMPACT; EIF2S1; PPP1CA; PPP1R15B; NCK2	Up-regulated	0.99329862420856	0.00292016605755971	Border
PRESYNAPTIC_MEMBRANE_POTENTIAL	0.98901236109377	0.996633616502671	0.00739297179799237	0.264842077521346	0.501610525690023	5	KCNC1; GRIK3; KCNA1	Up-regulated	0.996633616502671	0.00146446814289888	Border
CELLULAR_PROTEIN_CONTAINING_COMPLEX_LOCALIZATION	0.979864326477872	0.99329862420856	0.00453959712285721	0.216339498544679	0.500151622715903	13	NACC2; WASL; RALB; EXOC3; EXOC1; SNAPIN; EZR; MZT1; SEH1L; STXBP6	Up-regulated	0.99329862420856	0.00292016605755971	Border
CENTROMERE_COMPLEX_ASSEMBLY	0.98415399340636	0.994967466059689	0.00409893439698304	0.208891931700348	0.494651616878418	15	NPM1; POLE3; TRAPPC12; RBBP7	Up-regulated	0.994967466059689	0.0021911197987496	Border
INHIBITORY_SYNAPSE_ASSEMBLY	0.98393351800554	0.994967466059689	0.0051259248140917	0.22308136324212	0.491114011266921	10	GABRG2; NLGN2; GABRA1; SEMA4D; GABRB3; PLXNB1; GABRA2	Up-regulated	0.994967466059689	0.0021911197987496	Border
NEGATIVE_ALPHA_BETA_T_CELL_DIFFERENTIATION	0.991634411287302	0.996633616502671	0.00734582510908372	0.258710801257696	0.489997896992409	5	HMGB1; CBFB	Up-regulated	0.996633616502671	0.00146446814289888	Border
NEGATIVE_CD4_ALPHA_BETA_T_CELL_DIFFERENTIATION	0.991634411287302	0.996633616502671	0.00734582510908372	0.258710801257696	0.489997896992409	5	HMGB1; CBFB	Up-regulated	0.996633616502671	0.00146446814289888	Border
LIPID_PHOSPHORYLATION	0.991352121273782	0.996633616502671	0.00234300247968589	0.183099157863077	0.489757879599817	36	PI4KA; PIP4K2C; TTC7B; DGKG; IP6K1; PIK3R1; INPP1	Up-regulated	0.996633616502671	0.00146446814289888	Border
METHYLATION	0.999899969990997	1	0.000322660960096746	0.165849451587997	0.488526695544896	132	RAB6A; GNAS; GCSH; TRMT112; CTNNB1; ASMTL; METTL7A; ASH2L; CIAPIN1; GSTO1; TARBP1; PCMT1; COPRS; PAF1; LMNA; SUPT6H; NELFE; AHCY; WTAP; PWP1; PYGO2; CSKMT; PRMT1; CTR9; FBXO11; RBM15B; EZH1; SNRPD3; SNW1; ATF7IP; PARP1; HSD17B10; WDR61; SMARCB1; PRMT2; SATB1; NSUN5; FAM98B; PRMT7; PCMTD2; SNRPB; ANTKMT; LCMT1; CHD5; PRMT5; TRIM28; DMAP1; PRMT8; HENMT1; CXXC1; SETD7; METTL5; PIH1D1; PRDM2; COMT; ARMT1; PCMTD1; MEN1; SMYD5; KDM1A; MBD2; MTERF4; KMT2A; KMT5A; JARID2; ETF1; PAXBP1; SMAD4	Up-regulated	1	0	Border
CELLULAR_RESPONSE_TO_HISTAMINE	0.992008989886378	0.996633616502671	0.00733908557441197	0.257130233531671	0.487004303922303	5	GABRG2; GABRA1; GABRB3	Up-regulated	0.996633616502671	0.00146446814289888	Border
RESPONSE_TO_HISTAMINE	0.992008989886378	0.996633616502671	0.00733908557441197	0.257130233531671	0.487004303922303	5	GABRG2; GABRA1; GABRB3	Up-regulated	0.996633616502671	0.00146446814289888	Border
ASYMMETRIC_STEM_CELL_DIVISION	0.989792242103999	0.996633616502671	0.00666489741855792	0.245920614991561	0.484776119153464	6	ETV5; FGF13; DOCK7	Up-regulated	0.996633616502671	0.00146446814289888	Border
G1_DNA_DAMAGE_CHECKPOINT	0.991707616707617	0.996633616502671	0.00259743724674057	0.184942502892201	0.484145209363661	30	PRKDC; RBL2; PCNA; PRMT1; WAC; TFDP2; CNOT1; TFDP1; CNOT3; GIGYF2; E2F4; CNOT4; MDM4; CDKN1B; EP300; FBXO31; ZNF385A; PML; CNOT8; CNOT9; CARM1	Up-regulated	0.996633616502671	0.00146446814289888	Border
UTERUS_DEVELOPMENT	0.992383568485454	0.996633616502671	0.00733234494014505	0.254996901900246	0.482963776785811	5	RBP4; SMAD4; KDM5B	Up-regulated	0.996633616502671	0.00146446814289888	Border
METHYLATION_DEPENDENT_CHROMATIN_SILENCING	0.986925207756233	0.995651038608465	0.00505613668737533	0.217473912068963	0.478769197703793	10	MBD1; PPHLN1; ATF7IP; TRIM28; MBD2; TASOR	Up-regulated	0.995651038608465	0.00189284888758613	Border
PEROXISOMAL_MEMBRANE_TRANSPORT	0.987036011080332	0.995651038608465	0.00505354161881069	0.21740882451006	0.478625907329052	10	PEX19; PEX5; PEX5L; PEX14; PEX10; ABCD3	Up-regulated	0.995651038608465	0.00189284888758613	Border
PROTEIN_METHYLATION	0.999599358974359	1	0.00066178807538447	0.16564009442354	0.477927670455953	88	RAB6A; TRMT112; CTNNB1; ASH2L; PCMT1; COPRS; PAF1; LMNA; SUPT6H; NELFE; PWP1; PYGO2; CSKMT; PRMT1; CTR9; FBXO11; EZH1; SNRPD3; SNW1; WDR61; SMARCB1; PRMT2; SATB1; FAM98B; PRMT7; PCMTD2; SNRPB; ANTKMT; LCMT1; CHD5; PRMT5; PRMT8; CXXC1; SETD7; PIH1D1; PRDM2; ARMT1; PCMTD1; MEN1; KDM1A; KMT2A; KMT5A; JARID2; ETF1; PAXBP1; SMAD4	Up-regulated	1	0	Border
ENTRAINMENT_OF_CIRCADIAN_CLOCK	0.991401006711409	0.996633616502671	0.00347025213583898	0.188667507027464	0.464082095484317	19	ID2; RBM4; PER2; PPP1CB; CRY2	Up-regulated	0.996633616502671	0.00146446814289888	Border
SYNAPTIC_VESICLE_ENDOSOMAL	0.991559202813599	0.996633616502671	0.00616205600290498	0.226800743807314	0.461503497598676	7	AP3D1; VAMP4; EEA1; DNM1L; STX6	Up-regulated	0.996633616502671	0.00146446814289888	Border
MITOTIC_DNA_INTEGRITY_CHECKPOINT	0.995148574893875	0.997945540662495	0.001810133651027	0.168890992938987	0.460990283504063	43	NOP53; CDK5RAP3; PRKDC; RBL2; ATF2; PCNA; PRMT1; NAE1; TFDP2; CNOT1; TFDP1; CNOT3; TOP2B; GIGYF2; E2F4; CNOT4; MDM4; CDKN1B; EP300; FBXO31; ZNF385A; PML; NBN; CNOT8	Up-regulated	0.997945540662495	0.000893158146597023	Border
INNERVATION	0.991109682947729	0.996633616502671	0.00410189872309156	0.19085010687979	0.446791610974567	14	LRIG1; SERPINE2; SULF1; GABRB3; PRKCG; UNC13B; SULF2	Up-regulated	0.996633616502671	0.00146446814289888	Border
DOUBLE_STRAND_BREAK_REPAIR_VIA_NONHOMOLOGOUS_END_JOINING	0.993552168815944	0.997250253811537	0.00612186722372151	0.219291230737953	0.446222831016217	7	PRKDC; SMCHD1; NUDT16L1; HSF1; DEK	Up-regulated	0.997250253811537	0.00119584448522157	Border
MACROMOLECULE_METHYLATION	1	1	0.000322660960096746	0.152178776235154	0.445607475459021	118	RAB6A; GNAS; TRMT112; CTNNB1; ASH2L; TARBP1; PCMT1; COPRS; PAF1; LMNA; SUPT6H; NELFE; WTAP; PWP1; PYGO2; CSKMT; PRMT1; CTR9; FBXO11; RBM15B; EZH1; SNRPD3; SNW1; ATF7IP; PARP1; HSD17B10; WDR61; SMARCB1; PRMT2; SATB1; NSUN5; FAM98B; PRMT7; PCMTD2; SNRPB; ANTKMT; LCMT1; CHD5; PRMT5; TRIM28; DMAP1; PRMT8; HENMT1; CXXC1; SETD7; PIH1D1; PRDM2; ARMT1; PCMTD1; MEN1; KDM1A; MBD2; MTERF4; KMT2A; KMT5A; JARID2; ETF1; PAXBP1; SMAD4	Up-regulated	1	0	Border
RIBOSOMAL_LARGE_SUBUNIT_ASSEMBLY	0.994609473563482	0.997692577945266	0.00564779672829638	0.209168279743509	0.438537622870206	8	NOP53; RSL24D1; FASTKD2; DHX30; MRTO4; MRPL20	Up-regulated	0.997692577945266	0.00100325858192523	Border
MYOTUBE_CELL_DEVELOPMENT	0.994084136722174	0.997577920125994	0.00461122301304001	0.193301841127942	0.433139466118413	11	DNER; XK; HDAC4; WNT10B; SKI	Up-regulated	0.997577920125994	0.00105317187269962	Border
NEGATIVE_COLD_INDUCED_THERMOGENESIS	0.995272839379303	0.997945540662495	0.00260596525406688	0.167098927163576	0.431639013984079	27	ARRDC3; DDIT3; TLE3; IP6K1; ABHD6; ID1; ACOT13; PGAM5; DOCK7; TFE3; RHEB; RBPJ; PLCL2; NOVA2; NRDC; WNT10B; ARNTL	Up-regulated	0.997945540662495	0.000893158146597023	Border
VIRAL_INDUCED_CYTOPLASMIC_PATTERN_RECOGNITION_RECEPTOR_SIGNALING	0.997180960641874	0.999273661707541	0.00426560285151263	0.174159063318674	0.396796831754747	12	NOP53; C1QBP; BIRC2; ZCCHC3; NPLOC4; ANKRD17; UFD1; SEC14L1; PUM2	Up-regulated	0.999273661707541	0.000315559327699798	Border
RIG_I_SIGNALING	0.998794916739702	0.999830023184524	0.00449237235070252	0.166180371434656	0.372367262218289	11	NOP53; C1QBP; BIRC2; ZCCHC3; NPLOC4; ANKRD17; UFD1; SEC14L1; PUM2; LSM14A	Up-regulated	0.999830023184524	7.3826267567328e-05	Border
CHROMATIN_SILENCING	0.990646921278254	0.996633616502671	0.0378166850142061	-0.179858630559612	-0.515844513019362	8	MPHOSPH8; MIER1	Down-regulated	0.996633616502671	0.00146446814289888	Border
CYTOPLASMIC_PATTERN_RECOGNITION_RECEPTOR_SIGNALING_IN_RESPONSE_TO_VIRUS	0.983216783216783	0.994967466059689	0.052485005744846	-0.161567706868929	-0.555263220464848	13	PUM1	Down-regulated	0.994967466059689	0.0021911197987496	Border
POSTTRANSLATIONAL_PROTEIN_TARGETING_TO_ENDOPLASMIC_RETICULUM_MEMBRANE	0.98512585812357	0.994980833827861	0.047017692971269	-0.173130396604712	-0.561560043817331	11	SGTB; CHMP4A; SEC63; SEC62; SGTA; SEC61B; HSPA5; SEC61A2; CHMP4B; SEC61A1; GET3	Down-regulated	0.994980833827861	0.00218528492559943	Border
PEPTIDYL_THREONINE_DEPHOSPHORYLATION	0.983981693363844	0.994967466059689	0.0470476102932455	-0.174066044676136	-0.56459488103997	11	DUSP1; PPM1G; PPP5C	Down-regulated	0.994967466059689	0.0021911197987496	Border
HISTONE_H3_K27_METHYLATION	0.978926241846463	0.99329862420856	0.0293081657410513	-0.241263342593946	-0.568542296049326	5	EED; PHF1; AC005261.1; OGT; SUPT6H	Down-regulated	0.99329862420856	0.00292016605755971	Border
CRANIOFACIAL_SUTURE_MORPHOGENESIS	0.958208955223881	0.985471054484081	0.0330012224657746	-0.229599298040363	-0.586631465780892	6	MMP16; FOXN3; RAB23; MEGF8; INSIG2; INSIG1	Down-regulated	0.985471054484081	0.00635612740935297	Border
HISTONE_H3_K9_TRIMETHYLATION	0.954029850746269	0.984417909044908	0.0330872308718024	-0.234279028955835	-0.598588285465598	6	ATRX; MECP2; AC005261.1; PIH1D1; SMARCB1; LMNA	Down-regulated	0.984417909044908	0.00682049398525442	Border
LIVER_MORPHOGENESIS	0.943880597014925	0.979392137218993	0.0332983312213635	-0.241444866920152	-0.616897165607804	6	FBXW7; CUL3; SULF2; CEBPB; NOTCH2; PTN	Down-regulated	0.979392137218993	0.00904338691787332	Border
TRANSMEMBRANE_RECEPTOR_PROTEIN_TYROSINE_PHOSPHATASE_SIGNALING	0.943880597014925	0.979392137218993	0.0332983312213635	-0.241444866920152	-0.616897165607804	6	TRIO; PTPRU; PTPRD; FRS2; PTPRF; PTN	Down-regulated	0.979392137218993	0.00904338691787332	Border
MRNA_MODIFICATION	0.952333166081284	0.984352886931627	0.0298123151023384	-0.262757713115953	-0.619194246060993	5	ZC3H13; TRUB1; PCIF1; CMTR1; WTAP	Down-regulated	0.984352886931627	0.00684918066129394	Border
POSTSYNAPSE_ASSEMBLY	0.921875	0.969196718648473	0.0753641771859303	-0.166892573289705	-0.632694120501899	21	NRXN2; NLGN3; GAP43; LRFN1	Down-regulated	0.969196718648473	0.0135880648969682	Border
DEOXYRIBONUCLEOSIDE_MONOPHOSPHATE_BIOSYNTHETIC_PROCESS	0.924234821876568	0.970073420673497	0.0303666077981644	-0.27668572904013	-0.652015917467043	5	DUT; DCK	Down-regulated	0.970073420673497	0.0131953946134844	Border
OLIGOSACCHARIDE_LIPID_INTERMEDIATE_BIOSYNTHETIC_PROCESS	0.92272955343703	0.969540997872343	0.0303969601030789	-0.277095897639573	-0.652982488661768	5	NUS1; MVD	Down-regulated	0.969540997872343	0.01343382168247	Border
INTERLEUKIN_6_MEDIATED_SIGNALING	0.906857727737973	0.96321387536983	0.0462857931634898	-0.208053535175914	-0.65480759318376	10	C1QTNF4	Down-regulated	0.96321387536983	0.0162772699056566	Border
T_HELPER_1_CELL_DIFFERENTIATION	0.918715504264927	0.96811350968223	0.0304782366580794	-0.279050215036193	-0.657587879965466	5	SEMA4A; SOCS5	Down-regulated	0.96811350968223	0.0140737194079817	Border
NEGATIVE_GLUCOCORTICOID_RECEPTOR_SIGNALING	0.917210235825389	0.967611682140487	0.0305088425715827	-0.280304138031876	-0.660542776682763	5	CLOCK; PER1; ARNTL; PHB; CRY2	Down-regulated	0.967611682140487	0.0142988969673266	Border
CHROMOSOME_CONDENSATION	0.890695573622403	0.957960254973486	0.0436333153096766	-0.220629114850037	-0.660974589145744	9	NIPBL; BANF1; WAPL; ACIN1; PHF23; TENT4A; AKAP8L; NCAPH2; CHMP1A	Down-regulated	0.957960254973486	0.0186525090882267	Border
CELLULAR_RESPONSE_TO_FOLLICLE_STIMULATING_HORMONE_STIMULUS	0.916206723532363	0.967428200136196	0.0305292852884412	-0.281473899692938	-0.663299345390881	5	GCLC; POR; EFNA5; GCLM; HMGCS1	Down-regulated	0.967428200136196	0.0143812572566011	Border
SALIVARY_GLAND_DEVELOPMENT	0.896622313203685	0.958300064806009	0.0465749092505758	-0.211303353321168	-0.665035756796455	10	NFIB; DAG1; PDGFA; PLXNA1; NRP1; FGFR2; SEMA3C; TWSG1; FGFR1	Down-regulated	0.958300064806009	0.0184984824821494	Border
CALCIUM_ION_TRANSMEMBRANE_TRANSPORT_VIA_HIGH_VOLTAGE_GATED_CALCIUM_CHANNEL	0.884339815762538	0.954756553761424	0.0469282432542117	-0.214661984196664	-0.675606387082149	10	CACNB1; NOS1AP; G6PD; CACNB2; SESTD1; CACNA1C; CACNB3; CAMK2D; CACNA2D1; BIN1	Down-regulated	0.954756553761424	0.0201073518049685	Border
CELLULAR_RESPONSE_TO_VITAMIN	0.885373134328358	0.955447130731403	0.034580808198191	-0.265222236287421	-0.677648888994531	6	ATP2B1	Down-regulated	0.955447130731403	0.0197933394481795	Border
SPINDLE_CHECKPOINT	0.880597014925373	0.953392613497043	0.0346907706589501	-0.266452178999708	-0.680791420797952	6	DUSP1; ANAPC15; PCID2; DYNC1LI1; LCMT1; TPR	Down-regulated	0.953392613497043	0.0207282171351164	Border
TOLL_LIKE_RECEPTOR_4_SIGNALING	0.88558352402746	0.955461752751565	0.0498268864819582	-0.21074198741402	-0.683555759169026	11	PELI1; NR1D1; RAB11FIP2; DAB2IP; NFKBIA; TRIL; APPL1; WDFY1; MFHAS1; PRKCE; APPL2	Down-regulated	0.955461752751565	0.0197866931211613	Border
CELLULAR_RESPONSE_TO_ELECTRICAL_STIMULUS	0.872282608695652	0.949520401585625	0.0375966592079237	-0.25010969723563	-0.685127943616406	7	NEUROD2; PALM; NSMF; HPCA; SLC9A1; PTEN; GRM1	Down-regulated	0.949520401585625	0.0224956994884474	Border
KETONE_BODY_METABOLIC_PROCESS	0.891620672353236	0.958300064806009	0.0310400648438102	-0.291307408067935	-0.686472221011487	5	AACS	Down-regulated	0.958300064806009	0.0184984824821494	Border
INSULIN_LIKE_GROWTH_FACTOR_RECEPTOR_SIGNALING	0.883592574009032	0.954705267591771	0.0312111137126829	-0.294195057756982	-0.693277030091663	5	IGFBP5; MYORG; IGFBP3; ZFAND2B; PHIP	Down-regulated	0.954705267591771	0.0201306812062003	Border
T_HELPER_1_TYPE_IMMUNE_RESPONSE	0.862686567164179	0.946751208911356	0.0351107645601205	-0.27298025812881	-0.697470812507441	6	SEMA4A; SOCS5	Down-regulated	0.946751208911356	0.0237641316539852	Border
NEGATIVE_ANDROGEN_RECEPTOR_SIGNALING	0.860733695652174	0.946319673543749	0.0378850326355364	-0.254653166218443	-0.69757391270711	7	ZBTB7A; NCOR2	Down-regulated	0.946319673543749	0.0239621310357101	Border
NEGATIVE_NOTCH_SIGNALING	0.817647058823529	0.924926316366677	0.0692037251597512	-0.194521751867585	-0.708483479332392	17	FBXW7; ZBTB7A; BCL6; NFKBIA; CBFA2T2; AKT1; HIF1AN; RITA1; EGFL7; JAG2; YTHDF2; BEND6; NEURL1; HEY1; WWP2; ARRDC1; ARRB1	Down-regulated	0.924926316366677	0.0338928636609348	Border
G0_TO_G1_TRANSITION	0.814606741573034	0.923639599064589	0.0835547516226498	-0.185911408336534	-0.712728184363358	22	EHMT2; SUZ12; EED; PPP2R5B; DAB2IP; YAF2; RBBP4; CCN2; RNF2; RING1; UXT; L3MBTL2; BMI1; RYBP; MDM4; CBX5; TFDP1; TFDP2; RBBP7; MAX	Down-regulated	0.923639599064589	0.0344974559123125	Border
INHIBITORY_POSTSYNAPTIC_POTENTIAL	0.843582089552239	0.938333447290064	0.0355725878820331	-0.278965161612599	-0.712762378000971	6	RIMS2; RIMS1	Down-regulated	0.938333447290064	0.0276428027890188	Border
PERK_MEDIATED_UNFOLDED_PROTEIN_RESPONSE	0.836384439359268	0.93485284117837	0.0513917494830751	-0.220254646568125	-0.714410706631516	11	ATF4; PPP1R15A; TMEM33; NFE2L2; BOK; HERPUD1; HSPA5; NCK2; PPP1R15B; EIF2S1; DDIT3	Down-regulated	0.93485284117837	0.0292567477308139	Border
GASTRIC_ACID_SECRETION	0.869543401906673	0.948572611616236	0.0315157238889932	-0.303226048112811	-0.714558754606041	5	HRH2; SNX10	Down-regulated	0.948572611616236	0.0229294190006703	Border
CELLULAR_RESPONSE_TO_GONADOTROPIN_STIMULUS	0.837014925373134	0.93485284117837	0.0357347785090555	-0.281515062883884	-0.7192774341581	6	GCLC; NSMF; POR; EFNA5; GCLM; HMGCS1	Down-regulated	0.93485284117837	0.0292567477308139	Border
RESPONSE_TO_FOLLICLE_STIMULATING_HORMONE	0.837014925373134	0.93485284117837	0.0357347785090555	-0.281515062883884	-0.7192774341581	6	GCLC; SRD5A1; POR; EFNA5; GCLM; HMGCS1	Down-regulated	0.93485284117837	0.0292567477308139	Border
POSTSYNAPTIC_SPECIALIZATION_ORGANIZATION	0.835016835016835	0.934125770263129	0.0905617673660515	-0.184293617123402	-0.721342145081585	25	NRXN2; SYNGAP1; ZMYND8; GAP43	Down-regulated	0.934125770263129	0.0295946466242921	Border
SIGNAL_TRANSDUCTION_INVOLVED_IN_CELL_CYCLE_CHECKPOINT	0.845410628019324	0.939247765560079	0.108256440008936	-0.177334116265414	-0.727913634470135	32	RGCC; FZR1; ATM; CNOT7; PCBP4; BABAM1; MDM2; CNOT2; CNOT6L; PLK2; BTG2; CARM1; CDC5L; CNOT9; CNOT8; PML; ZNF385A; EP300; CDKN1B; MDM4; CNOT4; E2F4; CNOT3; TFDP1; CNOT1; TFDP2; PRPF19; PRMT1; PCNA; BABAM2; RBL2; PRKDC	Down-regulated	0.939247765560079	0.0272198294358122	Border
NEGATIVE_LIPID_STORAGE	0.854490717511289	0.944160697200045	0.0318498087852129	-0.309548179558415	-0.729456994385711	5	PNPLA2; NR1H2; NFKBIA; ITGAV; OSBPL8	Down-regulated	0.944160697200045	0.0249540820072911	Border
MOTOR_NEURON_APOPTOTIC_PROCESS	0.848971399899649	0.941491244028534	0.031974374159939	-0.311156601842375	-0.733247276359373	5	CRLF1; ZPR1; MAP2K4; KCNB1; MAP3K12	Down-regulated	0.941491244028534	0.026183714614681	Border
NEGATIVE_TRANSCRIPTION_BY_COMPETITIVE_PROMOTER_BINDING	0.84194681384847	0.937927741464808	0.0321345599501898	-0.313203684749232	-0.73807127159858	5	KDM2A; DACH1; CREB1; PHB; BHLHE41	Down-regulated	0.937927741464808	0.027830618648545	Border
CELL_PROJECTION_SIZE	0.839939789262418	0.93704153920473	0.032180671206004	-0.314227226202661	-0.740483269218183	5	CNTN2; EZR; XK; TWF2; NEFL	Down-regulated	0.93704153920473	0.0282411563400475	Border
HISTONE_DEUBIQUITINATION	0.752252252252252	0.891206816352242	0.0628526173488668	-0.214348462664714	-0.751200855891189	14	USP22; EPOP; BAP1; USP7; USP15; TRRAP; USP16; ASXL1; MYSM1; ATXN7L3; KAT2A; SART3; TAF10; ENY2	Down-regulated	0.891206816352242	0.050021500477298	Border
EXOCYTIC_INSERTION_OF_NEUROTRANSMITTER_RECEPTOR_TO_POSTSYNAPTIC_MEMBRANE	0.81685900652283	0.924465753709913	0.0327222923721584	-0.319929814300336	-0.753921541670258	5	CPLX1; SNAP25; SNAP47; STX3; STX1B	Down-regulated	0.924465753709913	0.0341091723904624	Border
PYRIMIDINE_CONTAINING_COMPOUND_CATABOLIC_PROCESS	0.785658612626656	0.908727217697911	0.0431016038901931	-0.263604447045056	-0.756032152544529	8	NTHL1; DUT; MBD4; ENTPD4; NEIL2; ALDH6A1; UPP1; DCTPP1	Down-regulated	0.908727217697911	0.0415664640031761	Border
CELLULAR_RESPONSE_TO_INSULIN_LIKE_GROWTH_FACTOR_STIMULUS	0.812844957350728	0.92315147940581	0.0328186806430492	-0.321392016376663	-0.757367252555405	5	CRK; CREB1; SLC25A33; PTEN; SYAP1	Down-regulated	0.92315147940581	0.0347270299899913	Border
PROTEIN_IMPORT_INTO_PEROXISOME_MEMBRANE	0.801304565980933	0.917775451456218	0.033099561009158	-0.32465655706343	-0.765060213440575	5	PEX26; RAB8B	Down-regulated	0.917775451456218	0.0372635629408645	Border
GLUCOCORTICOID_RECEPTOR_SIGNALING	0.775135869565217	0.902496884353458	0.0402098897493978	-0.280386134269416	-0.768064484159445	7	PPP5C; CLOCK; PER1; LMO3; ARNTL; PHB; CRY2	Down-regulated	0.902496884353458	0.0445542887136469	Border
PHOSPHATIDIC_ACID_METABOLIC_PROCESS	0.747272727272727	0.888816912075917	0.0697294585228188	-0.214557703573521	-0.769331512688647	16	DGKH; DGKZ; AGPAT1; SLC27A1; GPAT4; DDHD1; GPD1L; LPCAT4; AGPAT4; DGKQ; GNPAT; DDHD2; LPCAT1; AGPAT5; PLA2G12A; AGPAT3	Down-regulated	0.888816912075917	0.0511876903955296	Border
RESPONSE_TO_GONADOTROPIN	0.769701086956522	0.899414012943822	0.0403698748306891	-0.281556238116133	-0.771269761088644	7	GCLC; SRD5A1; NSMF; POR; EFNA5; GCLM; HMGCS1	Down-regulated	0.899414012943822	0.0460403503718474	Border
G_PROTEIN_COUPLED_GLUTAMATE_RECEPTOR_SIGNALING	0.764266304347826	0.898003088290956	0.0405314912401909	-0.283370025183667	-0.776238285769904	7	GRM5; HOMER1	Down-regulated	0.898003088290956	0.0467221697631919	Border
MODULATION_BY_HOST_OF_VIRAL_GENOME_REPLICATION	0.74706413730804	0.8887865986503	0.0480641860346252	-0.259692757863936	-0.778003909637729	9	FMR1; EIF2AK4; PPIB; FBXL2; TBC1D20; IFI27; VAPA; NUCKS1; STOM	Down-regulated	0.8887865986503	0.0512025024201401	Border
PHOSPHORYLATION_OF_RNA_POLYMERASE_II_C_TERMINAL_DOMAIN	0.764776119402985	0.898003088290956	0.0376471513771701	-0.306376133372331	-0.782798038733101	6	BRD4; CDK13; CDK9; GTF2H1; GTF2H5; CCNH	Down-regulated	0.898003088290956	0.0467221697631919	Border
NEGATIVE_TOR_SIGNALING	0.715867158671587	0.873728737287373	0.102704812014747	-0.198327105284705	-0.788886096651859	27	STK11; CASTOR2; DDIT4; FNIP2; ATM; TMEM127; TNFAIP8L1; GSK3A; CASTOR3; FNIP1; FLCN; PDCD6; SESN1; AKT1S1; EPM2A; PRKAA2; ARNTL; UBR2; MAPKAPK5; TSC2; HIF1A; NPRL2; UBR1; PRKAA1; SESN3; NPRL3	Down-regulated	0.873728737287373	0.0586233799342441	Border
PEPTIDYL_LYSINE_MONOMETHYLATION	0.747961956521739	0.889303255052033	0.0410264221970887	-0.287991809273073	-0.788898784199242	7	SETD3; SETD2; SMYD2; EEF1AKMT2; KMT5A; SETD7; CSKMT	Down-regulated	0.889303255052033	0.0509501180649172	Border
GLOMERULAR_EPITHELIUM_DEVELOPMENT	0.744477611940298	0.887336009137587	0.0382314525118419	-0.311055864287803	-0.794754858417807	6	BASP1; PODXL; MAGI2; PECAM1; PTPRO; NOTCH2	Down-regulated	0.887336009137587	0.0519118939432114	Border
TRNA_TRANSCRIPTION	0.739130434782609	0.886450952600763	0.0413010397545629	-0.290770805909024	-0.796511316906091	7	BRF1; GTF3C1; GTF3C5; GTF3C4; POLR2L; GTF3C2; GTF3C6	Down-regulated	0.886450952600763	0.0523452889453226	Border
PEPTIDYL_LYSINE_METHYLATION	0.873015873015873	0.949520401585625	0.194887297433682	-0.167966754140117	-0.798022046605479	57	EHMT2; ATRX; KMT2C; WDR82; KMT2E; ASH1L; BRD4; ARID4B; NSD2; ARID4A; MLLT6; SUZ12; EED; SETD3	Down-regulated	0.949520401585625	0.0224956994884474	Border
POSTSYNAPTIC_DENSITY_PROTEIN_95_CLUSTERING	0.736413043478261	0.884626250336164	0.0413864895014492	-0.291736072864027	-0.799155482131314	7	NRXN2; ZMYND8	Down-regulated	0.884626250336164	0.0532401775517692	Border
LONG_CHAIN_FATTY_ACYL_COA_BIOSYNTHETIC_PROCESS	0.690629011553273	0.859347147418505	0.0605325265846256	-0.239639565836484	-0.799784591270526	12	ELOVL4; ELOVL5; HACD2; ACSL4	Down-regulated	0.859347147418505	0.0658313603220507	Border
MODULATION_BY_VIRUS_OF_HOST_MORPHOLOGY_OR_PHYSIOLOGY	0.677083333333333	0.851882452047693	0.0883886491452962	-0.212663051443647	-0.806211203076271	21	KPNB1; KPNA5; DAG1; EIF2AK2; KPNA1; HIPK2; BAD; EIF2AK4; KPNA4; KPNA2; INSR; VAPB; PABPN1; KPNA3; ATG7; BCL2L1; RXRA; SCRIB; NTRK3; CPSF4; RRAGA	Down-regulated	0.851882452047693	0.0696203277086626	Border
PROTEIN_LOCALIZATION_TO_CHROMATIN	0.685314685314685	0.856356533514837	0.0635916868333331	-0.234635345822021	-0.806376350081586	13	RAD21; NIPBL; SETD2; WAPL; MSH2; RUVBL2; RB1; CARM1; CHMP7; TASOR; PIH1D1; MAU2	Down-regulated	0.856356533514837	0.0673453845043234	Border
NEGATIVE_NEURON_MIGRATION	0.728940217391304	0.879730436404125	0.0416238362763518	-0.294573643410853	-0.806928466925989	7	NRG3; STAT3; ERBB4; NEXMIF; ADGRG1; CX3CL1; SRGAP2	Down-regulated	0.879730436404125	0.0556503823003362	Border
PYRIMIDINE_NUCLEOTIDE_CATABOLIC_PROCESS	0.725373134328358	0.878050898797193	0.0388025714978873	-0.3163050306299	-0.80816659866124	6	NTHL1; DUT	Down-regulated	0.878050898797193	0.056480308210012	Border
EMBRYONIC_BODY_MORPHOGENESIS	0.717014925373134	0.874472386542633	0.039059251943962	-0.318660427025446	-0.814184690405454	6	CLASP2; DAG1; PHLDB1; CLASP1; ZNF281; IFT122	Down-regulated	0.874472386542633	0.0582538998062331	Border
TERMINATION_OF_RNA_POLYMERASE_I_TRANSCRIPTION	0.683066361556064	0.854977854304573	0.0572815437800962	-0.251280550270745	-0.815045304509178	11	POLR2F; ZMPSTE24; POLR2H; UBTF; POLR2L; TAF1D; GTF2H1; POLR2K; GTF2H5; CCNH; POLR2E	Down-regulated	0.854977854304573	0.0680451342518046	Border
SOMATIC_STEM_CELL_DIVISION	0.682023486901536	0.854973827605108	0.0505022782052486	-0.275054864667154	-0.824026676123341	9	NUMB; NUMBL; ARHGEF2; RAB10; FGFR2; DOCK7; FGFR1; FGF13; ZFP36L2	Down-regulated	0.854973827605108	0.0680471796585568	Border
HISTONE_H3_K9_MODIFICATION	0.651041666666667	0.836768286674085	0.0901888162992841	-0.217745731621631	-0.825479776875657	21	EHMT2; ATRX; ASH1L; ARID4B; ARID4A	Down-regulated	0.836768286674085	0.077394787826036	Border
TYPE_B_PANCREATIC_CELL_APOPTOTIC_PROCESS	0.702686567164179	0.867236358254494	0.0395094015109909	-0.323340157940918	-0.82614151009016	6	CAST; SRSF6; SPOP; RYR2; EIF2S1; WFS1	Down-regulated	0.867236358254494	0.0618625229432602	Border
DNA_MODIFICATION	0.718918918918919	0.875472261021684	0.124499976253388	-0.19800102970578	-0.827057562411655	35	EHMT2; MPHOSPH8; ATRX; KMT2E; FOS; NTHL1	Down-regulated	0.875472261021684	0.0577576098044809	Border
DIACYLGLYCEROL_METABOLIC_PROCESS	0.653401797175867	0.837593791780294	0.0623299809682921	-0.247888029645994	-0.827313410367954	12	DGKH; DGKI; DGKZ; GPAT4; DGKB; PGS1; DGAT1; DAGLA; DGKE; DGKQ; DAGLB	Down-regulated	0.837593791780294	0.0769665502947739	Border
SYNAPSE_STRUCTURAL_PLASTICITY	0.677989130434783	0.852138591178259	0.0433411903189086	-0.306530120517878	-0.839680961786337	7	CAMK2B	Down-regulated	0.852138591178259	0.0694897661615689	Border
ETHANOLAMINE_CONTAINING_COMPOUND_METABOLIC_PROCESS	0.669844455594581	0.848753960727353	0.0367632352615047	-0.356777306623775	-0.840753455975973	5	GDPD1; MOXD1; CHKA; GDE1; NAPEPLD	Down-regulated	0.848753960727353	0.0712181860628171	Border
CENTROSOME_SEPARATION	0.674592391304348	0.850512069452287	0.0434622887233228	-0.307005996782214	-0.840984534298735	7	MAP9; KIF3B; NDEL1; NSFL1C; NUP62; UBXN2B; RANBP1	Down-regulated	0.850512069452287	0.0703195190186837	Border
MODULATION_BY_VIRUS_OF_HOST_CELLULAR_PROCESS	0.617117117117117	0.814986962513326	0.0697294585228188	-0.240556368960469	-0.843048501522694	14	KPNB1; KPNA5; KPNA1; BAD; EIF2AK4; KPNA4; KPNA2; PABPN1; KPNA3; ATG7; BCL2L1; SCRIB; NTRK3; CPSF4	Down-regulated	0.814986962513326	0.0888493386880097	Border
ANGIOGENESIS_INVOLVED_IN_WOUND_HEALING	0.661005434782609	0.844027931216402	0.0439556423350473	-0.310370045341524	-0.850199705470183	7	DAG1; PIK3CB; SRF; ADIPOR2; MCAM; PRCP; CX3CL1	Down-regulated	0.844027931216402	0.0736431811321172	Border
IMMATURE_B_CELL_DIFFERENTIATION	0.651279478173608	0.836768286674085	0.0373632355660537	-0.362626114929083	-0.854536299516563	5	ABL1; ATM; FNIP1; IRF2BP2; LRRC8A	Down-regulated	0.836768286674085	0.077394787826036	Border
KINETOCHORE_ASSEMBLY	0.645970149253731	0.832591371342966	0.0414293848252216	-0.335331968411816	-0.856780860532219	6	SENP6; CENPX; POGZ; RNF4; CENPT; TRAPPC12	Down-regulated	0.832591371342966	0.0795680942870435	Border
KINETOCHORE_ORGANIZATION	0.645970149253731	0.832591371342966	0.0414293848252216	-0.335331968411816	-0.856780860532219	6	SENP6; CENPX; POGZ; RNF4; CENPT; TRAPPC12	Down-regulated	0.832591371342966	0.0795680942870435	Border
MITOTIC_RECOMBINATION	0.641746111389864	0.830233375449468	0.0376809066731631	-0.365550519081737	-0.861427721286858	5	RAD50; RAD51C; MLH1; TERF2; ERCC1	Down-regulated	0.830233375449468	0.0807998119329446	Border
CYTOSKELETAL_ANCHORING_AT_PLASMA_MEMBRANE	0.6	0.804752694114396	0.0431731179875694	-0.347495457483468	-0.887858853731739	6	ANK3; TLN2; DAG1	Down-regulated	0.804752694114396	0.0943375607286398	Border
ENDOTHELIAL_CELL_APOPTOTIC_PROCESS	0.576576576576577	0.788589096281404	0.0722438159950612	-0.253344644936707	-0.887866009142284	14	RGCC; ABL1; HIPK1; PDPK1	Down-regulated	0.788589096281404	0.103149232154447	Border
NEGATIVE_VASCULAR_ENDOTHELIAL_GROWTH_FACTOR_RECEPTOR_SIGNALING	0.597591570496739	0.802874389099055	0.0392452338933764	-0.377540576107618	-0.889682550545067	5	EPN2; DAB2IP; PDCD6; HGS; CADM4	Down-regulated	0.802874389099055	0.0953523954290465	Border
MITOTIC_CELL_CYCLE_ARREST	0.594079277471149	0.801277524784273	0.0393767579926886	-0.378307359897425	-0.891489493165289	5	RGCC; DUSP1	Down-regulated	0.801277524784273	0.0962170387129282	Border
EPITHELIAL_CELL_CELL_ADHESION	0.581033617661816	0.792007071084093	0.0398752096349173	-0.380611200467905	-0.896918543403876	5	CCN3; SRF; KIFC3; CTNNA1; CAMSAP3	Down-regulated	0.792007071084093	0.101270940987408	Border
DNA_REPLICATION_INDEPENDENT_NUCLEOSOME_ORGANIZATION	0.565034965034965	0.78116767880368	0.070357361417532	-0.261555636323353	-0.89889389266047	13	RSF1; ATRX; NASP	Down-regulated	0.78116767880368	0.107255734159911	Border
PROGRAMMED_NECROTIC_CELL_DEATH	0.581521739130435	0.792326434347546	0.0471677872332913	-0.328360391984789	-0.899480838256627	7	CYLD; PELI1; BOK; ARHGEF2; SPATA2; SLC25A4; BIRC2	Down-regulated	0.792326434347546	0.101095854486437	Border
CAMP_METABOLIC_PROCESS	0.5705378020265	0.784685647198288	0.0513538397141682	-0.31480397893505	-0.902875245436085	8	ADCY1; PDE4B; ADCY2; ADCY5; PDE4A; PDE4D; PDE8B; ADCY3	Down-regulated	0.784685647198288	0.105304291062989	Border
PEPTIDYL_LYSINE_DIMETHYLATION	0.5496417604913	0.76820072140074	0.0605921158454878	-0.288118232367574	-0.906795484774882	10	EHMT2; ASH1L; SETD3; SETD2; SMYD2; EEF1AKMT2; PIH1D1; SETD7; SMARCB1; CSKMT	Down-regulated	0.76820072140074	0.114525289334064	Border
NEGATIVE_ENDOTHELIAL_CELL_APOPTOTIC_PROCESS	0.56	0.777306262510724	0.0448553253356751	-0.356802715005903	-0.911639109897097	6	ABL1; PDPK1	Down-regulated	0.777306262510724	0.109407833307128	Border
SIRNA_INVOLVED_IN_RNA_INTERFERENCE	0.551052221356196	0.76928601738941	0.0523249586548089	-0.318314803978935	-0.912944486091506	8	MRPL44; TSN; DICER1; AGO2; DROSHA; TSNAX; HENMT1; PRKRA	Down-regulated	0.76928601738941	0.113912161265372	Border
PROTEIN_LOCALIZATION_TO_CENTROSOME	0.533904910366329	0.756001877163991	0.0532220567988579	-0.322118197776477	-0.923852830134879	8	APC; PARD6A; GSK3B; NSFL1C; MARK4; BICD1; NUP62; UBXN2B	Down-regulated	0.756001877163991	0.121477126137748	Border
LOCOMOTOR_RHYTHM	0.514841351074719	0.744870318365629	0.0627208096593469	-0.295462597351725	-0.929910429467693	10	MTA1; KCND2	Down-regulated	0.744870318365629	0.127919331171941	Border
AV_NODE_CELL_TO_BUNDLE_OF_HIS_CELL_COMMUNICATION	0.528349222277973	0.751620853004338	0.0420644872196636	-0.395671881854072	-0.932409365520895	5	CXADR; CACNB2; RYR2; CACNA1C; SCN4B	Down-regulated	0.751620853004338	0.124001179317808	Border
SINGLE_STRANDED_VIRAL_RNA_REPLICATION_VIA_DOUBLE_STRANDED_DNA_INTERMEDIATE	0.526567164179104	0.750817637698026	0.0464008681173698	-0.365019011406844	-0.932631935407074	6	MPHOSPH8; INPP5K; TASOR; TOP2B; TRIM28; SMARCB1	Down-regulated	0.750817637698026	0.124465533779841	Border
NEGATIVE_METAPHASE_ANAPHASE_TRANSITION_OF_CELL_CYCLE	0.510510510510511	0.74169949656331	0.0769581592091491	-0.266764275256223	-0.934896147154198	14	APC; RAD21; DUSP1; ATM; IK; ANAPC15; ZNF207; PCID2; DYNC1LI1; LCMT1; BUB3; PSMG2; KLHL22; TPR	Down-regulated	0.74169949656331	0.129772015770261	Border
SKELETAL_MUSCLE_CELL_PROLIFERATION	0.518314099347717	0.747645986421998	0.0425173739246544	-0.398157625383828	-0.938267074025645	5	SELENON; STAT3; AKIRIN1; PAXBP1; FGF2	Down-regulated	0.747645986421998	0.126303993763119	Border
PREASSEMBLY_OF_GPI_ANCHOR_IN_ER_MEMBRANE	0.517812343201204	0.747166038414891	0.0425403500042	-0.398303845591461	-0.93861164511416	5	PIGX; DPM2; PIGG; PIGQ; PIGZ	Down-regulated	0.747166038414891	0.126582876692593	Border
PEPTIDYL_LYSINE_TRIMETHYLATION	0.50609756097561	0.73824295909006	0.111211882754101	-0.24497772087961	-0.941187143214458	23	ATRX; WDR82; KMT2E; BRD4; ARID4B; ARID4A	Down-regulated	0.73824295909006	0.131800686378348	Border
SECONDARY_PALATE_DEVELOPMENT	0.513296537882589	0.743780725378168	0.0427485909911673	-0.39991226787542	-0.942401927087822	5	DLG1; SMAD2; JAG2; SMAD4; TSHZ1	Down-regulated	0.743780725378168	0.128555080306657	Border
POSTTRANSLATIONAL_PROTEIN_TARGETING_TO_MEMBRANE_TRANSLOCATION	0.509784244856999	0.74169949656331	0.0429123935596061	-0.400935809328849	-0.944813924707426	5	SEC63; SEC62; SEC61B; HSPA5; SEC61A1	Down-regulated	0.74169949656331	0.129772015770261	Border
NEGATIVE_CELLULAR_RESPONSE_TO_INSULIN_STIMULUS	0.502504173622704	0.736177490388675	0.0819647472921866	-0.267206911493196	-0.947839665874847	15	PRKCB	Down-regulated	0.736177490388675	0.133017465820948	Border
DERMATAN_SULFATE_METABOLIC_PROCESS	0.503261414952333	0.736177490388675	0.0432209656406866	-0.403275332650972	-0.950327062123662	5	VCAN; DCN; CSPG5; BCAN; NCAN	Down-regulated	0.736177490388675	0.133017465820948	Border
POSTSYNAPSE_TO_NUCLEUS_SIGNALING	0.494328358208955	0.729322143083972	0.0480325173832384	-0.37233109096227	-0.951314466164427	6	CRTC1; KPNA1; PRR7; KPNA2; STAT3; RELA	Down-regulated	0.729322143083972	0.137080600542042	Border
PROTEIN_LOCALIZATION_TO_BASOLATERAL_PLASMA_MEMBRANE	0.495735072754641	0.730847219703405	0.0435842718429815	-0.404737534727299	-0.953772773008809	5	LIN7C; RAB10; LIN7A; LIN7B; PDZD11	Down-regulated	0.730847219703405	0.136173400845869	Border
POSTSYNAPTIC_CYTOSOLIC_CALCIUM_ION_CONCENTRATION	0.481683554169914	0.722296845707516	0.0562362053989718	-0.333849378481642	-0.957498506070303	8	GRM5; ATP2B2; SYNPO	Down-regulated	0.722296845707516	0.141284281712893	Border
CARNITINE_SHUTTLE	0.487205218263924	0.725427647071499	0.0440057843225365	-0.407077058049422	-0.959285910425045	5	PRKAB2; PRKAA2; ACACA; MID1IP1; PRKAG2	Down-regulated	0.725427647071499	0.139405896864506	Border
DNA_METHYLATION_OR_DEMETHYLATION	0.49236641221374	0.72864224539192	0.126448470699906	-0.239670902521141	-0.966239086346282	28	EHMT2; MPHOSPH8; ATRX; KMT2E; FOS	Down-regulated	0.72864224539192	0.13748565273626	Border
PRESYNAPTIC_MEMBRANE_ORGANIZATION	0.466095089633671	0.709965166079488	0.0572305462580584	-0.338209479227619	-0.970003516472225	8	NLGN3; NLGN4X; LRP4; NLGN4Y; CNTN2; PTPRD; PTEN; NLGN2	Down-regulated	0.709965166079488	0.148762959098645	Border
MAINTENANCE_OF_POSTSYNAPTIC_SPECIALIZATION_STRUCTURE	0.469643753135976	0.711279493829026	0.0449082019903916	-0.41178402007673	-0.970377968462748	5	SYNGAP1	Down-regulated	0.711279493829026	0.147959711821303	Border
N_TERMINAL_PROTEIN_LIPIDATION	0.462686567164179	0.708256258913568	0.049792010581661	-0.380374378473238	-0.971865249997515	6	HHATL; NMT1; PPM1B; MAP6D1; PPM1A; NMT2	Down-regulated	0.708256258913568	0.149809578897727	Border
LIPOPROTEIN_LOCALIZATION	0.455522388059701	0.703526346666693	0.0502149116750946	-0.381789132472952	-0.975479978873672	6	PRKCB	Down-regulated	0.703526346666693	0.152719633840172	Border
DELAYED_RECTIFIER_POTASSIUM_CHANNEL	0.436820652173913	0.686730725890039	0.0550577664801399	-0.361657237346499	-0.99069121291911	7	ANK3; VAMP2; KCNAB1; NOS1AP; KCNS1; AKAP6	Down-regulated	0.686730725890039	0.163213520851071	Border
NEGATIVE_CHROMOSOME_SEGREGATION	0.419354838709677	0.672241871564324	0.0991087684263433	-0.266920597714621	-0.99586616404841	18	ATRX; APC; RAD21; DUSP1; ATM; IK; WAPL; ANAPC15; ZNF207; NAA10; PCID2; DYNC1LI1; LCMT1; TNKS; BUB3; PSMG2; KLHL22; TPR	Down-regulated	0.672241871564324	0.172474440359555	Border
CALCIUM_IMPORT_INTO_THE_MITOCHONDRION	0.423226812159002	0.676438243733881	0.0602370091541037	-0.347425394967817	-0.996435273192706	8	MCUR1; MICU1; OPA1; SLC25A23; MICU2; AFG3L2; MCUB; SMDT1	Down-regulated	0.676438243733881	0.169771846708431	Border
N_GLYCAN	0.413350449293967	0.667688213268857	0.0791568051442498	-0.299858855264433	-1.00076333872243	12	MAN1A2; GNPTAB	Down-regulated	0.667688213268857	0.175426290319576	Border
HISTONE_H4_K20_METHYLATION	0.428059701492537	0.6796865525171	0.0519305727398162	-0.391898493579303	-1.00130962806922	6	ARID4B; NSD2; ARID4A; KMT5B	Down-regulated	0.6796865525171	0.167691322435237	Border
EMBRYONIC_CAMERA_TYPE_EYE_DEVELOPMENT	0.416212003117693	0.670525410930395	0.0607718687747803	-0.349828989369365	-1.00332891504745	8	ZEB1; HIPK1	Down-regulated	0.670525410930395	0.173584759023813	Border
NEGATIVE_DOUBLE_STRAND_BREAK_REPAIR_VIA_HOMOLOGOUS_RECOMBINATION	0.401791044776119	0.657771916136015	0.0537293718609854	-0.400701959637321	-1.02380268550296	6	RIF1; UBQLN4; FBH1; MAGEF1; SMCHD1; TP53BP1	Down-regulated	0.657771916136015	0.181924672853253	Border
SKELETAL_MUSCLE_ADAPTATION	0.4	0.655945945945946	0.0538582753911296	-0.401495329875631	-1.02582976463508	6	CAMK2B	Down-regulated	0.655945945945946	0.18313194773506	Border
PROTEIN_IMPORT_INTO_PEROXISOME_MATRIX	0.390625	0.649569630010277	0.058436248184976	-0.374579493930086	-1.02608927696001	7	PEX26; PEX16; LONP2; PEX10; PEX14; PEX5L; PEX5	Down-regulated	0.649569630010277	0.187374288303948	Border
PLUS_END_DIRECTED_ORGANELLE_TRANSPORT_ALONG_MICROTUBULE	0.398805970149254	0.655316242080053	0.0539446818693931	-0.401860812012089	-1.0267635798656	6	MAPT; KIF3A	Down-regulated	0.655316242080053	0.183549067877333	Border
PRIMARY_MIRNA	0.387355745107878	0.647807100216319	0.0498968359090995	-0.436028659160696	-1.02751098595096	5	MRPL44; SMAD2; DROSHA; SMAD1; HNRNPA2B1	Down-regulated	0.647807100216319	0.188554296264297	Border
NEUROBLAST_DIVISION	0.381137957911146	0.643493442678505	0.0636600886299947	-0.358543007606788	-1.02832120193487	8	NUMB; NUMBL; ARHGEF2; RAB10; FGFR2; DOCK7; FGFR1; FGF13	Down-regulated	0.643493442678505	0.191455874281042	Border
NEGATIVE_RESPONSE_TO_EXTRACELLULAR_STIMULUS	0.384846964375314	0.645712811986786	0.050072872271063	-0.437863385926873	-1.03183455934197	5	CCK; NENF	Down-regulated	0.645712811986786	0.189960596403574	Border
PARENTAL_BEHAVIOR	0.383843452082288	0.645367549846701	0.0501437564723626	-0.438514402690452	-1.03336869445571	5	KALRN; CREBRF; MBD2; BRINP1; PTEN	Down-regulated	0.645367549846701	0.190192875431675	Border
NEGATIVE_CHROMATIN_BINDING	0.37882589061716	0.642680952789447	0.0505022782052486	-0.440122824974411	-1.03715897642938	5	PPP3CA; WAPL; AC005261.1; FBH1; SENP2	Down-regulated	0.642680952789447	0.192004571135217	Border
MITOTIC_SPINDLE_ASSEMBLY	0.439114391143911	0.688456477588032	0.131742417142485	-0.260887787596681	-1.03773383938537	27	HSPA1A; HSPA1B	Down-regulated	0.688456477588032	0.162123509496814	Border
SPONTANEOUS_NEUROTRANSMITTER_SECRETION	0.382686567164179	0.644607455906637	0.0551495524088585	-0.406368286664015	-1.03828028085118	6	RIMS2; PPP1R9A	Down-regulated	0.644607455906637	0.190704675490791	Border
SYNAPTIC_VESICLE_DOCKING	0.354691075514874	0.625048797792909	0.0807267478771111	-0.320210741987414	-1.03862500073738	11	SNAP25; SNPH; UNC13A; UNC13C; BLOC1S6; PPFIA3; UNC13B; STX3; CTBP2; STX1A; STX1B	Down-regulated	0.625048797792909	0.204086075800069	Border
BILE_ACID_BILE_SALT_TRANSPORT	0.374811841445058	0.640386018435167	0.0507941255783484	-0.441292586635473	-1.03991554513749	5	NCOA1; SLCO1A2; NCOA2; SLCO2B1; RXRA	Down-regulated	0.640386018435167	0.193558158612109	Border
DNA_METHYLATION	0.359263050153531	0.629152336571411	0.0756977855210356	-0.330845771144279	-1.04127201171966	10	MPHOSPH8; GSK3A; MECP2; PIK3CA; ZMPSTE24; MBD3; KMT2A; MBD2; PRMT5; PARP1	Down-regulated	0.629152336571411	0.201244186156985	Border
HISTONE_H4_K16_ACETYLATION	0.367278797996661	0.63314408006093	0.0963025229566543	-0.293600820032216	-1.04146446513979	15	MSL3; PHF20; ZMPSTE24; MSL1; KANSL1; MCRS1; AUTS2; WDR5; KAT8; OGT; KMT2A; ATG5; PIH1D1; KANSL3; HCFC1	Down-regulated	0.63314408006093	0.198497449453088	Border
CALMODULIN_DEPENDENT_KINASE_SIGNALING	0.366783743100853	0.63314408006093	0.0513917494830751	-0.443632109957596	-1.04542868255373	5	ZMPSTE24; PCP4; HTT; CAMKK2; PRKAA1	Down-regulated	0.63314408006093	0.198497449453088	Border
HISTONE_H3_K4_TRIMETHYLATION	0.354637568199532	0.625048797792909	0.0661161203199431	-0.366477496839627	-1.05107775646682	8	WDR82; KMT2E; ARID4A	Down-regulated	0.625048797792909	0.204086075800069	Border
BASEMENT_MEMBRANE_ASSEMBLY	0.351229302558956	0.622971686254481	0.0526059181483477	-0.447872495978944	-1.05542124412066	5	CLASP2; DAG1; PHLDB1; MEGF9; CLASP1	Down-regulated	0.622971686254481	0.20553169135507	Border
POSTSYNAPTIC_MEMBRANE_ASSEMBLY	0.351400180668473	0.622971686254481	0.0717587601968224	-0.353881659029711	-1.06018094820516	9	NRXN2; NLGN3	Down-regulated	0.622971686254481	0.20553169135507	Border
VOCALIZATION_BEHAVIOR	0.324942791762014	0.59724435802749	0.0844603778325338	-0.32852879560235	-1.06560516507642	11	NRXN2; NRXN3; NLGN3	Down-regulated	0.59724435802749	0.223847944196923	Border
NEGATIVE_FIBROBLAST_APOPTOTIC_PROCESS	0.339688911189162	0.612703723360639	0.0535588041272954	-0.453575084076619	-1.06885951657273	5	CFDP1; CHD8; GAS6; PIK3CA; API5	Down-regulated	0.612703723360639	0.212749480480733	Border
NEGATIVE_ENDOPLASMIC_RETICULUM_STRESS_INDUCED_INTRINSIC_APOPTOTIC_SIGNALING	0.329910141206675	0.603157749686328	0.0889177270391536	-0.320579884763596	-1.06991869731626	12	HSPA1A	Down-regulated	0.603157749686328	0.219569087762842	Border
RESPONSE_TO_ZINC_ION	0.320564516129032	0.594430074253729	0.113681552791533	-0.288880767223524	-1.07779835646043	18	MT1G; MT2A; MT1E; MT1M	Down-regulated	0.594430074253729	0.225899226246078	Border
NEURON_CELL_CELL_ADHESION	0.313222079589217	0.587645777457534	0.0913212902305258	-0.32502599689379	-1.08475736538169	12	NRXN2; NRXN3; NLGN3	Down-regulated	0.587645777457534	0.230884380133612	Border
ENDOTHELIAL_CELL_ACTIVATION	0.319116909182137	0.592802708446267	0.0553808666173036	-0.462202076326948	-1.0891892107951	5	APOLD1; FOXP1; BMPER; SMAD4; PRMT5	Down-regulated	0.592802708446267	0.227089820783483	Border
RESPONSE_TO_MUSCLE_STRETCH	0.311156601842375	0.586314738068271	0.0815460312657354	-0.34811237928007	-1.09561526575899	10	FOS; DMD; NFKBIA; RAF1; MAPK14; SLC9A1; RYR2; SLC8A1; RELA; JUN	Down-regulated	0.586314738068271	0.231869188910415	Border
PRESYNAPTIC_CYTOSOLIC_CALCIUM_ION_CONCENTRATION	0.310749774164408	0.586005984379968	0.0764929249833112	-0.366788588149232	-1.09884833885171	9	ATP2B1; ATP2B2; CDK5; ADORA1; ATP2B3; CACNB2; CNR1; TSPOAP1; NCS1	Down-regulated	0.586005984379968	0.232097948879645	Border
NEGATIVE_DNA_DEPENDENT_DNA_REPLICATION	0.304565980933266	0.579750302529441	0.0567771390242865	-0.467612224009358	-1.10193834107015	5	BCL6; TERF1; TERF2; FBH1; ATG7	Down-regulated	0.579750302529441	0.236759016063269	Border
NEURONAL_ACTION_POTENTIAL	0.295795795795796	0.570491003591216	0.101902204113224	-0.315183764889222	-1.10458601384113	14	ANK3; KCND2; FGF12; FMR1; SCN8A; SCN3A; SCN1A	Down-regulated	0.570491003591216	0.24375119983735	Border
PROTEIN_LOCALIZATION_TO_CELL_JUNCTION	0.302989130434783	0.579019385484423	0.0668120931524977	-0.40391809297679	-1.10645678871833	7	ACTN4; KIF3A	Down-regulated	0.579019385484423	0.23730689591336	Border
DIGESTIVE_DEVELOPMENT	0.35042735042735	0.622971686254481	0.159153456855406	-0.27292875797818	-1.10920461908477	30	NPY	Down-regulated	0.622971686254481	0.20553169135507	Border
DENTATE_GYRUS_DEVELOPMENT	0.29134328358209	0.565445941026575	0.063728697179177	-0.438578531734425	-1.12057819482605	6	NEUROD6; ATAT1; FEZF2; BTG2; TMEM108; PTEN	Down-regulated	0.565445941026575	0.24760890910474	Border
PROTEIN_INSERTION_INTO_MITOCHONDRIAL_OUTER_MEMBRANE	0.2548921224285	0.528041996628754	0.0623946459917812	-0.484866208510016	-1.14259772951489	5	HSPA4; HSP90AA1; PDCD5; TOMM22; SAMM50	Down-regulated	0.528041996628754	0.277331535460862	Border
NEGATIVE_CELL_ADHESION_MEDIATED_BY_INTEGRIN	0.253386853988961	0.525840012510653	0.0625897727442784	-0.485451089340547	-1.14397601386895	5	JAM3; WNK1; NEXMIF; SWAP70; PTPN11	Down-regulated	0.525840012510653	0.279146370395063	Border
NEGATIVE_SYNAPTIC_TRANSMISSION_GLUTAMATERGIC	0.259701492537313	0.533351890648578	0.067691459732905	-0.44896168470313	-1.14710738850149	6	GRIK2; PLA2G6; ADORA1; HTR2A; ATAD1; GRIK3	Down-regulated	0.533351890648578	0.272986161064861	Border
MAINTENANCE_OF_SISTER_CHROMATID_COHESION	0.250679347826087	0.523128785188231	0.0737569644215925	-0.423285066549656	-1.15950892913794	7	ATRX; NIPBL; RB1; SLF2; NAA10; MAU2; TNKS	Down-regulated	0.523128785188231	0.281391382238933	Border
AUTOPHAGY_OF_PEROXISOME	0.236327145007526	0.505593876731949	0.0649277319696751	-0.492469659306916	-1.16051542611765	5	ACBD5; RB1CC1; PIK3C3; TRAPPC8; PIK3R4	Down-regulated	0.505593876731949	0.296198194451995	Border
ESTABLISHMENT_OF_SISTER_CHROMATID_COHESION	0.233818364274962	0.503286077049303	0.0652926206630866	-0.494516742213774	-1.16533942135686	5	NIPBL; WAPL; RB1; NAA50; MAU2	Down-regulated	0.503286077049303	0.298185083797767	Border
RESPONSE_TO_PAIN	0.245923913043478	0.517431588172104	0.0744947003424623	-0.425625274243089	-1.16591948299634	7	EDNRB; TSPO; VWA1; PRKCG; CACNA1B; COMT; CAPN2	Down-regulated	0.517431588172104	0.286147061993492	Border
PROTEIN_DEMETHYLATION	0.232349165596919	0.50125459991442	0.10640946434982	-0.351434426229508	-1.17289412522199	12	KDM5C; PHF2; KDM2B; UBE2B; KDM3B; KDM2A; KDM5B; JARID2; KDM1A; ALKBH4; JMJD1C; PPME1	Down-regulated	0.50125459991442	0.299941628918826	Border
CELL_CELL_ADHESION_MEDIATED_BY_INTEGRIN	0.214751630707476	0.482250901612471	0.0682683723194118	-0.505044597163328	-1.19014853972992	5	ITGB1; PODXL; WNK1; ADAM9; SWAP70	Down-regulated	0.482250901612471	0.316726951729791	Border
DE_NOVO_PROTEIN_FOLDING	0.259541984732824	0.533351890648578	0.175004015942342	-0.296786908134922	-1.19650365538441	28	HSPA1A; DNAJB1; HSPA1B; HSPE1	Down-regulated	0.533351890648578	0.272986161064861	Border
MITOTIC_NUCLEAR_ENVELOPE_DISASSEMBLY	0.194681384846964	0.45847313899009	0.0718550298668081	-0.51802677330465	-1.22074131918721	5	PRKCB	Down-regulated	0.45847313899009	0.338686103680127	Border
HEMATOPOIETIC_STEM_CELL_PROLIFERATION	0.197690217391304	0.462675176093246	0.0834065212039972	-0.445809565598947	-1.22121051002503	7	EIF2AK2; ARIH2; N4BP2L2; WNT10B; YTHDF2; PDCD2; SART3	Down-regulated	0.462675176093246	0.334723801072679	Border
TRANSCRIPTION_INITIATION_FROM_RNA_POLYMERASE_III_PROMOTER	0.200542005420054	0.466115395476746	0.0958569623789466	-0.408046817849305	-1.22245234027021	9	BDP1; BRF1; GTF3C1; GTF3C5; GTF3C4; CRCP; POLR3H; BRF2; SNAPC5	Down-regulated	0.466115395476746	0.331506552377056	Border
INOSITOL_METABOLIC_PROCESS	0.19429347826087	0.45847313899009	0.0841553633643137	-0.447272195407342	-1.22521710618653	7	SLC5A3; MECP2; IMPAD1; IMPA1; ITPK1; PPIP5K2; ITPKA	Down-regulated	0.45847313899009	0.338686103680127	Border
INTERLEUKIN_6_SECRETION	0.19485580670304	0.45847313899009	0.0901888162992841	-0.428175286263223	-1.22803043335845	8	MBP; C1QTNF4	Down-regulated	0.45847313899009	0.338686103680127	Border
FIBROBLAST_ACTIVATION	0.18665328650276	0.451202715480277	0.0734471130740274	-0.521859921041088	-1.22977421490912	5	RGCC; GCLC; CYGB; GCLM; AKAP12	Down-regulated	0.451202715480277	0.345628295295656	Border
MICROTUBULE_NUCLEATION	0.206008583690987	0.473917376889124	0.146922135732098	-0.327305983073914	-1.23525205479766	19	HSPA1A; HSPA1B	Down-regulated	0.473917376889124	0.324297366952208	Border
CENTRAL_NERVOUS_NEURON_DEVELOPMENT	0.459547071540645	0.705899204195662	0.203508959461977	-0.278722808318555	-1.23925112226395	44	NPY; MAP2; CRK; MAPT; NFIB; HSP90AA1; SCN1B; B4GALT6; ADARB1; C12orf57	Down-regulated	0.705899204195662	0.151257307711382	Border
RIBONUCLEASE	0.177621675865529	0.438766216107521	0.0753641771859303	-0.526611962911758	-1.24097250457478	5	HSPA1A	Down-regulated	0.438766216107521	0.357766819390229	Border
COLUMNAR_CUBOIDAL_EPITHELIAL_CELL_DIFFERENTIATION	0.164251207729469	0.420282215244513	0.248832632022043	-0.304061301010735	-1.24809806134077	32	NPY	Down-regulated	0.420282215244513	0.376458987307409	Border
SEMAPHORIN_PLEXIN_SIGNALING_INVOLVED_IN_NEURON_PROJECTION_GUIDANCE	0.175522388059701	0.435575496749382	0.0829663391489805	-0.489031880666862	-1.24948765705178	6	PLXNA1; NRP1; PLXNA2; PLXNC1; PLXNB2; PLXNB1	Down-regulated	0.435575496749382	0.360936559416373	Border
POSTSYNAPTIC_NEUROTRANSMITTER_RECEPTOR	0.182385035074045	0.44607560184027	0.0933040495921608	-0.437217350503724	-1.2539635743499	8	NPTX2; NPTX1; HOMER1; AKAP9	Down-regulated	0.44607560184027	0.350591529898729	Border
OSTEOBLAST_DEVELOPMENT	0.165077772202709	0.420965942519676	0.0782805675040982	-0.535165959935663	-1.26113018396396	5	ACHE; SATB2; JUND; HDAC4; MEN1	Down-regulated	0.420965942519676	0.375753038544556	Border
PROTEIN_KINASE_C_ACTIVATING_G_PROTEIN_COUPLED_RECEPTOR_SIGNALING	0.162237762237762	0.418216727510408	0.133462622481397	-0.371013952919558	-1.27507164846148	13	CCK; DGKH; DGKI; GAP43; DGKZ	Down-regulated	0.418216727510408	0.378598600594911	Border
EMBRYONIC_CAMERA_TYPE_EYE_MORPHOGENESIS	0.155570652173913	0.410357542563418	0.0943434935405217	-0.468486190703521	-1.28332881130553	7	ZEB1; HIPK1	Down-regulated	0.410357542563418	0.386837579631822	Border
NEURONAL_STEM_CELL_POPULATION_MAINTENANCE	0.149523331660813	0.403214584378659	0.0823897152356557	-0.544816493639421	-1.28387187580593	5	SOX2; HOOK3; PCM1; SS18; CDH2	Down-regulated	0.403214584378659	0.394463767731622	Border
GLUCONEOGENESIS_BY_TRANSCRIPTION_FROM_RNA_POLYMERASE_II_PROMOTER	0.154029850746269	0.408785757172519	0.0887403498066145	-0.503363556595496	-1.2861054173362	6	NR1D1; FOXK1; FOXK2; WDR5; KAT2A; KAT2B	Down-regulated	0.408785757172519	0.388504244206854	Border
BRANCHING_INVOLVED_IN_SALIVARY_GLAND_MORPHOGENESIS	0.144021739130435	0.396112953742262	0.0981470491928706	-0.474623372824338	-1.30014045440657	7	DAG1; PDGFA; PLXNA1; NRP1; FGFR2; SEMA3C; FGFR1	Down-regulated	0.396112953742262	0.402180955003442	Border
C_TERMINAL_PROTEIN_AMINO_ACID_MODIFICATION	0.144193296960249	0.396112953742262	0.105228221404324	-0.455529549444119	-1.30648397504088	8	ICMT; AGTPBP1; ATG12; TTL; WIPI2; ATG5; ATG7; LCMT1	Down-regulated	0.396112953742262	0.402180955003442	Border
MEMBRANE_REPOLARIZATION_DURING_VENTRICULAR_CARDIAC_MUSCLE_CELL_ACTION_POTENTIAL	0.135474159558455	0.382232582409011	0.0866887573078026	-0.554665494549413	-1.30708125992104	5	KCNJ3	Down-regulated	0.382232582409011	0.417672295414657	Border
RENAL_ABSORPTION	0.139945652173913	0.390091702331878	0.0996000488530923	-0.479166212109173	-1.31258469855944	7	HBB	Down-regulated	0.390091702331878	0.408833287498524	Border
DETOXIFICATION_OF_INORGANIC_COMPOUND	0.124661246612466	0.367621926523032	0.122184433304052	-0.448288803753474	-1.34301181456034	9	MT1G; MT2A; MT1E; MT1M	Down-regulated	0.367621926523032	0.434598593357821	Border
INTRACELLULAR_DISTRIBUTION_OF_MITOCHONDRIA	0.113396889111892	0.351541594195611	0.0949835566636969	-0.575815177657552	-1.35692094657106	5	MAPT; CLUH; OPA1; DNM1L; KAT2A	Down-regulated	0.351541594195611	0.454023282135133	Border
FIBROBLAST_APOPTOTIC_PROCESS	0.119241192411924	0.360305459601556	0.124978791119589	-0.453840526700805	-1.35964401560351	9	BTG1; CFDP1; CHD8; GAS6; PIK3CA; BID; IER3IP1; CUL3; API5	Down-regulated	0.360305459601556	0.44332915709235	Border
CELL_CELL_ADHESION_INVOLVED_IN_GASTRULATION	0.108379327646764	0.34504271324215	0.0972120409994456	-0.579307716793686	-1.36515119074388	5	MBP; RIC8A	Down-regulated	0.34504271324215	0.462127139775561	Border
MITOTIC_SISTER_CHROMATID_COHESION	0.109114249037227	0.34504271324215	0.15627914647544	-0.423594847775176	-1.41372578025507	12	ATRX; NIPBL; BOD1; PDS5B; RB1; NAA50; POGZ; SLF2; NAA10; PDS5A; MAU2; TNKS	Down-regulated	0.34504271324215	0.462127139775561	Border
T_CELL_CHEMOTAXIS	0.0898143502257903	0.31055139975882	0.107014828121207	-0.599941511916947	-1.41377517617599	5	ADAM10; WNK1; OXSR1; SLC12A2; STK39	Down-regulated	0.31055139975882	0.507866508903823	Border
CHAPERONE_COFACTOR_DEPENDENT_PROTEIN_REFOLDING	0.117977528089888	0.358138162194068	0.223479119117479	-0.36908031602477	-1.41494244962317	22	HSPA1A; DNAJB1; HSPA1B; HSPE1	Down-regulated	0.358138162194068	0.445949399325293	Border
NEGATIVE_NERVOUS_PROCESS	0.0941658137154555	0.318650049335166	0.150129441088022	-0.453305382799327	-1.42668956063206	10	CELF4; NLGN3; CCN3	Down-regulated	0.318650049335166	0.496686009944232	Border
METALLOENDOPEPTIDASE	0.0822880080280983	0.294980561915744	0.111901382188671	-0.609278175975823	-1.43577722739688	5	MBP	Down-regulated	0.294980561915744	0.530206601414609	Border
NUCLEAR_CELL_CYCLE_DNA_REPLICATION	0.0818394388152767	0.294040441161623	0.140389202001749	-0.506215027086863	-1.45185273188299	8	ATRX; WIZ; BCL6	Down-regulated	0.294040441161623	0.531592934331105	Border
DRUG_CATABOLIC_PROCESS	0.0492646673103826	0.22286178483187	0.321775918075361	-0.348543078862115	-1.45587722259577	35	HBB; HBA2; HBA1; GPX3	Down-regulated	0.22286178483187	0.651964395671913	Border
PROTEIN_K6_LINKED_UBIQUITINATION	0.0752634219769192	0.281672051099434	0.117106883409404	-0.620119900570259	-1.46132598639103	5	UBE2T; UBE2D4; UBE2S; RNF4; RNF6	Down-regulated	0.281672051099434	0.550256243732971	Border
NEGATIVE_MITOCHONDRIAL_OUTER_MEMBRANE_PERMEABILIZATION_INVOLVED_IN_APOPTOTIC_SIGNALING	0.0760869565217391	0.283225526807149	0.135862926377654	-0.538342330633286	-1.47468641969914	7	HSPA1A	Down-regulated	0.283225526807149	0.547867606731284	Border
NEGATIVE_TRANSCRIPTION_FROM_RNA_POLYMERASE_II_PROMOTER_IN_RESPONSE_TO_STRESS	0.0788126919140225	0.289158583938523	0.164313492356652	-0.471412167103928	-1.48367710396204	10	HSPA1A; DNAJB1	Down-regulated	0.289158583938523	0.538863910737876	Border
GLANDULAR_EPITHELIAL_CELL_DIFFERENTIATION	0.0699300699300699	0.271769863443202	0.204544131818546	-0.441809398331137	-1.51837588156152	13	PDPK1; CLOCK; GPAT4; GSK3A; BAD; SIDT2; GSK3B; RFX3; ARNTL; FGFR2; RHEB; MEN1; RXRA	Down-regulated	0.271769863443202	0.565798703843281	Border
CELLULAR_RESPONSE_TO_ZINC_ION	0.062929061784897	0.255399386207266	0.194887297433682	-0.471596591957656	-1.5296551503229	11	MT1G; MT2A; MT1E; MT1M	Down-regulated	0.255399386207266	0.592780150796635	Border
PRESYNAPTIC_MODULATION_OF_CHEMICAL_SYNAPTIC_TRANSMISSION	0.0731707317073171	0.277694082648411	0.191387828756382	-0.459786732488165	-1.53451431374056	12	PRKCB; PRRT2	Down-regulated	0.277694082648411	0.556433374482811	Border
DETOXIFICATION	0.00937799826320377	0.0928995991216145	0.380730400722792	-0.331030473804985	-1.53880210557878	52	HBB; HBA2; HBA1; MT1G; MT2A; RDH11; GPX3; GSTM3	Down-regulated	0.0928995991216145	1.03198616006068	Border
RESPONSE_TO_FOOD	0.0667779632721202	0.265558126714326	0.229089382980959	-0.440877175370433	-1.56388497685098	15	NPY; CCK	Down-regulated	0.265558126714326	0.575840403590792	Border
TYPE_B_PANCREATIC_CELL_DEVELOPMENT	0.0509510869565217	0.227104293927416	0.166521148019972	-0.57144946614012	-1.56537712029784	7	CLOCK; GSK3A; BAD; GSK3B; RFX3; ARNTL; RHEB	Down-regulated	0.227104293927416	0.643774654369639	Border
MYOBLAST_PROLIFERATION	0.0456598093326643	0.214552482575753	0.150964206987421	-0.670431126946699	-1.57988548181035	5	MALAT1	Down-regulated	0.214552482575753	0.668466455903099	Border
NUCLEOTIDE_BINDING_OLIGOMERIZATION_DOMAIN_CONTAINING_2_SIGNALING	0.0376317109884596	0.196444837971814	0.166521148019972	-0.692684452920955	-1.63232592679511	5	HSPA1A; HSPA1B	Down-regulated	0.196444837971814	0.706759378762642	Border
PHOSPHATIDYLINOSITOL_3_PHOSPHATE_BIOSYNTHETIC_PROCESS	0.0394021739130435	0.200788597119522	0.189706833450518	-0.59733801374872	-1.63629387235638	7	PIK3C2A; INPP4A; ATM; PIK3CB; PIKFYVE; PIK3CA; PIK3C3	Down-regulated	0.200788597119522	0.697260954618083	Border
NEGATIVE_EXCITATORY_POSTSYNAPTIC_POTENTIAL	0.0328358208955224	0.183376472893222	0.194887297433682	-0.653737058598935	-1.67031315946691	6	CELF4; NLGN3	Down-regulated	0.183376472893222	0.736656384849657	Border
COFACTOR_CATABOLIC_PROCESS	0.0660008061139869	0.264548235241365	0.287805130535564	-0.437839039556068	-1.67854262682636	22	HBB; HBA2; HBA1; GPX3	Down-regulated	0.264548235241365	0.577495131230747	Border
ENTEROENDOCRINE_CELL_DIFFERENTIATION	0.0358239508700102	0.192996068283052	0.245188063659135	-0.535557506584723	-1.68556194732152	10	PDPK1; CLOCK; GSK3A; BAD; SIDT2; GSK3B; RFX3; ARNTL; RHEB; MEN1	Down-regulated	0.192996068283052	0.714451538351644	Border
NEGATIVE_TORC1_SIGNALING	0.0389711613406079	0.200583455709886	0.204544131818546	-0.588713725608808	-1.68846356802342	8	STK11; CASTOR2; FNIP2; ATM	Down-regulated	0.200583455709886	0.697704890808181	Border
MONOUBIQUITINATED_PROTEIN_DEUBIQUITINATION	0.0366328916601715	0.194624750083691	0.211070537868325	-0.593768285547104	-1.70296032584808	8	ATXN3; BAP1; USP7; USP15; USP47; USP16; ASXL1; MYSM1	Down-regulated	0.194624750083691	0.710801932098036	Border
NUCLEOTIDE_BINDING_OLIGOMERIZATION_DOMAIN_CONTAINING_SIGNALING	0.0286001003512293	0.172271655639212	0.191387828756382	-0.72305580847742	-1.70389668444339	5	HSPA1A; HSPA1B; XIAP	Down-regulated	0.172271655639212	0.76378617241913	Border
POSTSYNAPTIC_MODULATION_OF_CHEMICAL_SYNAPTIC_TRANSMISSION	0.0286591606960082	0.172271655639212	0.274717458595242	-0.566590255290709	-1.7832314220212	10	GRM5; NRGN; SYNPO; PLCB1	Down-regulated	0.172271655639212	0.76378617241913	Border
GLANDULAR_EPITHELIAL_CELL_DEVELOPMENT	0.0286591606960082	0.172271655639212	0.274717458595242	-0.571700321919813	-1.79931435196316	10	PDPK1; CLOCK; GPAT4; GSK3A; BAD; SIDT2; GSK3B; RFX3; ARNTL; RHEB	Down-regulated	0.172271655639212	0.76378617241913	Border
ANTIBIOTIC_CATABOLIC_PROCESS	0.0357533360996897	0.192996068283052	0.321775918075361	-0.485958496907765	-1.83400629042623	19	HBB; HBA2; HBA1; GPX3	Down-regulated	0.192996068283052	0.714451538351644	Border
RETINA_LAYER_FORMATION	0.0101492537313433	0.0971685948953458	0.354819512103747	-0.75051184556888	-1.91757495693474	6	HIPK1; ARL6; AHI1; ATP8A2; HIPK2; PTPRM	Down-regulated	0.0971685948953458	1.01247407733201	Border
INTESTINAL_EPITHELIAL_CELL_DIFFERENTIATION	0.00697420207892926	0.0770399150561134	0.407017918923954	-0.833026025174569	-1.96304388362344	5	NPY	Down-regulated	0.0770399150561134	1.11328420473453	Border
APPETITE	0.0437019752151221	0.209672504880015	0.321775918075361	-0.720734833813222	-1.97431599030708	7	NPY; CCK	Down-regulated	0.209672504880015	0.678458516419667	Border
HYDROGEN_PEROXIDE_CATABOLIC_PROCESS	0.0458366451951422	0.215175121641412	0.321775918075361	-0.605066112376327	-2.01937669052842	12	HBB; HBA2; HBA1; GPX3	Down-regulated	0.215175121641412	0.667207942849676	Border
HISTONE_H3_K36_METHYLATION	0.0179730919603118	0.135237250268781	0.352487857583619	-0.768304310586696	-2.10462352400504	7	ASH1L; BRD4; NSD2; SETD3	Down-regulated	0.135237250268781	0.868903668172725	Border
BICARBONATE_TRANSPORT	0.0121540550758178	0.107656538937992	0.380730400722792	-0.681752190950089	-2.14568097065176	10	HBB; HBA2; HBA1	Down-regulated	0.107656538937992	0.967959586477355	Border
NEGATIVE_INCLUSION_BODY_ASSEMBLY	0.0106466077072814	0.100120366287539	0.380730400722792	-0.687042578283609	-2.16233142455509	10	HSPA1A; DNAJB1; HSPA1B; SACS	Down-regulated	0.100120366287539	0.999477570206784	Border
GAS_TRANSPORT	0.00744159390567243	0.0811719029620988	0.407017918923954	-0.806274911675616	-2.20863676351339	7	HBB; HBA2; HBA1	Down-regulated	0.0811719029620988	1.09059427248489	Border
OXYGEN_TRANSPORT	1.75181512093964e-05	0.00146608803397259	0.575610261071129	-0.964736673973401	-2.2734228822609	5	HBB; HBA2; HBA1	Down-regulated	0.00146608803397259	2.83383995089501	Border
MYOFIBRIL_ASSEMBLY	8.73246955430678e-05	0.0113733919176589	0.538434096309916	0.729613074828406	1.96217931188586	22	MYH11; CSRP1; TPM1; ACTG1; MEF2A; LMOD1; PRKAR1A; MYH10; TMOD2; WDR1	Up-regulated	0.0113733919176589	1.94410999516816	MAC
DICARBOXYLIC_ACID_TRANSPORT	8.12639909862292e-05	0.0113733919176589	0.538434096309916	0.668651754682544	1.93755044663643	33	SLC17A7; NTRK2; CCK; SLC1A2; ATP1A2; SYT1; SLC7A11; ARL6IP1; SNAP25; STXBP1; GLS; RAB3A; ABAT; VAMP2; SNCA; SLC1A3; SYT4	Up-regulated	0.0113733919176589	1.94410999516816	MAC
ACIDIC_AMINO_ACID_TRANSPORT	0.000197855034626793	0.019019264012563	0.518848077743792	0.654175537558345	1.89560275000933	33	SLC17A7; NTRK2; CCK; SLC1A2; ATP1A2; SYT1; SLC7A11; ARL6IP1; SNAP25; STXBP1; GLS; RAB3A; ABAT; VAMP2; SNCA; SLC1A3; SYT4	Up-regulated	0.019019264012563	1.72080629294366	MAC
T_CELL_RECEPTOR_SIGNALING	8.94049388477238e-05	0.0113733919176589	0.538434096309916	0.910831250588218	1.89524580359826	7	PRNP; THY1; CD81; LGALS3	Up-regulated	0.0113733919176589	1.94410999516816	MAC
L_GLUTAMATE_TRANSMEMBRANE_TRANSPORT	0.000247315678338374	0.0209078908779187	0.49849310876659	0.799242040793435	1.89009233923031	12	SLC17A7; SLC1A2; ATP1A2; SLC7A11; ARL6IP1	Up-regulated	0.0209078908779187	1.67968977523018	MAC
ASSOCIATIVE_LEARNING	8.52979355246025e-05	0.0113733919176589	0.538434096309916	0.651454827065736	1.87893670571312	32	CCK; ATP1A2; SLC7A11; SNAP25; NDRG4; ACTR2; NRGN; GABRA5; NPTN; PPT1; GRIN1; APP; DEAF1	Up-regulated	0.0113733919176589	1.94410999516816	MAC
CALCIUM_ION_TRANSPORT	0.000105676329721141	0.0121728002030802	0.538434096309916	0.632747558594258	1.87688254254649	38	CALM1; APLNR; CALM3; THY1; LGALS3; ADCYAP1R1; PLCG2; ANK2; ATP1B1; ATP2B1; CAMK2A; WFS1; CEMIP; GRIN1; GSTO1; G6PD; CX3CL1; SNCA; SUMO1; AKAP6; MYLK	Up-regulated	0.0121728002030802	1.91460950616933	MAC
NADH_METABOLIC_PROCESS	0.000370045292791232	0.0258908356522932	0.49849310876659	0.724234218361922	1.87385653144017	18	GAPDH; PKM; MDH1; GPI; PGAM1; PGK1; ENO1; PFKL; PGM2L1; PFKM; VCP; TPI1; MDH2	Up-regulated	0.0258908356522932	1.58685393205555	MAC
MEMBRANE_DEPOLARIZATION	0.000103811878341229	0.0121728002030802	0.538434096309916	0.646841867802309	1.86563193288481	32	YWHAH; IFI6; CCK; ATP1A2; PARK7; FHL1; MLLT11; ANK2; RACK1; SCN3B; ATP5IF1; DCN; SLC8A1; CAMK2D; SCN2B; GOT1; SCN2A; CACNA1A; CACNA2D1	Up-regulated	0.0121728002030802	1.91460950616933	MAC
VISUAL_BEHAVIOR	0.000554566250482409	0.0340180652656849	0.477270815362862	0.705201828160255	1.86029946782956	20	CCK; SLC1A2; ATP1A2; SLC7A11; NDRG4; NPTN; GRIN1; APP; DEAF1	Up-regulated	0.0340180652656849	1.46829038996891	MAC
AMINO_ACID_TRANSPORT	6.62051592630977e-05	0.0113733919176589	0.538434096309916	0.599972214520718	1.85422930605981	50	SLC17A7; NTRK2; CCK; SLC1A2; ATP1A2; SYT1; SLC7A11; ARL6IP1; SNAP25; STXBP1; SLC38A1; SLC3A2; NFE2L1; SLC1A4; GLS; RAB3A; ABAT; VAMP2; SNCA; SLC1A3; SLC7A5; SYT4; SLC38A3	Up-regulated	0.0113733919176589	1.94410999516816	MAC
HUMORAL_IMMUNE_RESPONSE_MEDIATED_BY_CIRCULATING_IMMUNOGLOBULIN	0.00159168261052965	0.0591317132655176	0.45505986738723	0.76198741430533	1.83143149027488	13	CLU; SERPING1; CD81; C3; C1QB; C1QA; C1S; C1R	Up-regulated	0.0591317132655176	1.22817953769325	MAC
L_GLUTAMATE_IMPORT	0.000846129370070315	0.0433176962872583	0.477270815362862	0.818103350741321	1.81051226638613	9	SLC17A7; SLC1A2; ATP1A2; SLC7A11; ARL6IP1; SLC1A3	Up-regulated	0.0433176962872583	1.36333464799166	MAC
LEUKOCYTE_ACTIVATION_INVOLVED_IN_INFLAMMATORY_RESPONSE	0.00210287197052321	0.0689862503093294	0.431707695803346	0.753080015084577	1.81002261773568	13	CLU; C1QA; AIF1; APP; TYROBP; CX3CL1; SNCA; SYT11	Up-regulated	0.0689862503093294	1.16123746012984	MAC
GLUTAMATE_SECRETION	0.0011643596692479	0.0500805796724524	0.45505986738723	0.678310587847417	1.80880624861816	21	SLC17A7; NTRK2; CCK; SLC1A2; SYT1; SNAP25; STXBP1; GLS; RAB3A; VAMP2; SNCA; SLC1A3; SYT4	Up-regulated	0.0500805796724524	1.30033065289886	MAC
HUMORAL_IMMUNE_RESPONSE	0.00106338811991319	0.0490560805208305	0.45505986738723	0.706792005328693	1.80593209620228	17	CLU; A2M; SERPING1; CD81; C3; C1QB; C1QA; C1S; C1R	Up-regulated	0.0490560805208305	1.30930715397258	MAC
INTERMEDIATE_FILAMENT_ORGANIZATION	0.000837560288097473	0.0433176962872583	0.477270815362862	0.867079463723505	1.80420765531149	7	GFAP; VIM; NEFL	Up-regulated	0.0433176962872583	1.36333464799166	MAC
RESPONSE_TO_DRUG	0.000564030922138817	0.0340180652656849	0.477270815362862	0.628499425620622	1.8012195771436	31	ADIRF; PSAP; ATP1A2; SYT1; PARK7; ARL6IP1; RACK1; ABAT; SYT7; SNCA; SYT13; SYT11; SYT4; PINK1	Up-regulated	0.0340180652656849	1.46829038996891	MAC
CALCIUM_ION_TRANSPORT_INTO_CYTOSOL	0.000288981314302166	0.0224656214340832	0.49849310876659	0.610554159461939	1.79509606932413	36	CALM1; APLNR; PRNP; CALM3; THY1; ATP1A2; ADCYAP1R1; ANK2; CEMIP; GRIN1; MYO5A; GSTO1; SLC8A1; CX3CL1; PTK2B; SNCA; AKAP6; CAMK2D; CORO1A	Up-regulated	0.0224656214340832	1.64848156364294	MAC
SYNAPTIC_TRANSMISSION_GLUTAMATERGIC	0.000966152929193092	0.0463535255078198	0.477270815362862	0.611422004278966	1.79030871525513	35	SLC17A7; NAPB; ATP1A2; SYT1; STXBP1; SERPINE2; GLUL; GRIA1; NRXN1; GRIN1; TPRG1L; GRIN2B; SLC1A4; DGKZ; PTK2B; MEF2C; CLSTN3; MAPK8IP2; GRIA2; UNC13A; SHC3; CNIH2; NAPA; RAB3GAP1; GRIA3	Up-regulated	0.0463535255078198	1.33391722914915	MAC
RESPONSE_TO_ISCHEMIA	0.00127785451228672	0.0535147977414246	0.45505986738723	0.699724886348244	1.78787482207036	17	UCHL1; EEF2; FAIM2; CAMK2A; HYOU1; ROCK2; CSF1R; CX3CL1; SQSTM1; ARID1B; PINK1; MAP3K5; CAV1; GJA1	Up-regulated	0.0535147977414246	1.27152611164541	MAC
CALCIUM_ION_TRANSMEMBRANE_IMPORT_INTO_CYTOSOL	0.000348593391759856	0.0252309492863427	0.49849310876659	0.589180606474092	1.78662050072463	44	CALM1; APLNR; PRNP; CALM3; THY1; ATP1A2; PLCG2; ANK2; ATP2B4; CEMIP; GRIN1; MYO5A; GRIN2B; GSTO1; SLC8A1; CX3CL1; PTK2B; SNCA; AKAP6; CAMK2D; CORO1A; CACNA2D1; FGF2	Up-regulated	0.0252309492863427	1.59806640932925	MAC
MUSCLE_CELL_DEVELOPMENT	0.000219038255846177	0.0204195578115818	0.518848077743792	0.565638644630858	1.78267311215339	58	UCHL1; MYH11; CSRP1; TPM1; ACTG1; MEF2A; ANK2; LMOD1; SORBS2; PIN1; PRKAR1A; MYH10; TMOD2; WDR1; PPP3CA; ADM; SLC8A1; G6PD; SGCB; MEF2C; AKAP6; VEGFA; FLNC; MYORG; PAK1; CXADR; ATP2A2	Up-regulated	0.0204195578115818	1.68995366685583	MAC
GLYCOLYTIC_PROCESS_THROUGH_FRUCTOSE_6_PHOSPHATE	0.0017961568735225	0.0635437998750535	0.45505986738723	0.717098911411417	1.7821857645082	15	GAPDH; PKM; GPI; PGAM1; PGK1; ENO1; PFKL; PGM2L1; PFKM; TPI1	Up-regulated	0.0635437998750535	1.19692681822426	MAC
G_PROTEIN_COUPLED_RECEPTOR_SIGNALING	0.000364906730991594	0.0258908356522932	0.49849310876659	0.589941413812537	1.78131034135135	43	CALM1; APLNR; SYP; C3; DNM1; ARRDC3; RAMP1; RGS5; STMN1; GPRASP1; ATP2B4; ROCK2; PRKCA; MGLL; TMOD2; ADM; KCTD16	Up-regulated	0.0258908356522932	1.58685393205555	MAC
NEGATIVE_ANTIGEN_RECEPTOR_MEDIATED_SIGNALING	0.000407080001885498	0.0271257436177035	0.49849310876659	0.891895296366422	1.78051922778802	6	PRNP; THY1; LGALS3	Up-regulated	0.0271257436177035	1.56661834735029	MAC
NEGATIVE_T_CELL_RECEPTOR_SIGNALING	0.000407080001885498	0.0271257436177035	0.49849310876659	0.891895296366422	1.78051922778802	6	PRNP; THY1; LGALS3	Up-regulated	0.0271257436177035	1.56661834735029	MAC
SENSORY_PERCEPTION_OF_PAIN	0.00166801688987232	0.0608898687276868	0.45505986738723	0.661554401095826	1.77914624107108	22	UCHL1; CCK; MAPK3; SCN3B; GRIN1; MGLL; CCN3; NDN; MAPK1	Up-regulated	0.0608898687276868	1.21545496223884	MAC
MUSCLE_CONTRACTION	1.98447010500075e-05	0.00668627560277197	0.575610261071129	0.525635661715876	1.77871540724311	105	ACTA2; VIM; MYL9; MYH11; TPM2; FLNA; CALM1; TPM1; CALM3; ATP1A2; EEF2; CALD1; ACTG2; SNTA1; DTNA; ANK2; ATP1B1; ATP2B1; LMOD1; MYL6; ATP2B4; SCN3B; ROCK2; ENO1; TMOD2; GSTO1; SLC8A1	Up-regulated	0.00668627560277197	2.17481572611374	MAC
MOLECULAR_MEDIATOR_OF_IMMUNE_RESPONSE	0.0011074074668798	0.0499881349028109	0.45505986738723	0.678892933328806	1.775337440228	19	CD74; B2M; CD81; GPI; HLA-E; MAPK3	Up-regulated	0.0499881349028109	1.30113306681869	MAC
CELLULAR_AMIDE_METABOLIC_PROCESS	0.000155643502519193	0.0171945111467256	0.518848077743792	0.567583401789723	1.77237538354611	54	VIM; CLU; RBM3; CIRBP; EEF2; PABPC1; NGRN; RACK1; HNRNPD; MAPK3; ROCK2; NPM1; APP; CNBP; MAPK1; PTK2B	Up-regulated	0.0171945111467256	1.76461016699507	MAC
FEEDING_BEHAVIOR	0.0021916657312642	0.0710052745198406	0.431707695803346	0.684434452346914	1.77088010529767	18	UCHL1; NTRK2; CCK; GRIN1; APP; GLS; SGIP1; NEGR1; NPY; ATP8A2	Up-regulated	0.0710052745198406	1.14870938917136	MAC
LONG_TERM_MEMORY	0.0014352759734211	0.0560834352352422	0.45505986738723	0.79973770637071	1.76986798301662	9	SLC17A7; PRNP; PJA2; GRIA1; GRIN1	Up-regulated	0.0560834352352422	1.25116539272297	MAC
NEUROTRANSMITTER_TRANSPORT	0.000265176332191414	0.0214078892796069	0.49849310876659	0.561470966838958	1.76953821196533	58	SYP; SYN1; CALM3; NAPB; ATP1A2; SYT1; NCS1; PREPL; ARL6IP1; STXBP1; CAMK2A; CPLX2; PFN2; BAIAP3; RAB3A; ABAT; SYT7; SNCA; SYT11; FLOT1; KCNMB4; MEF2C; SYT4; RIMS3; PRKCG; APBA2; UNC13A; MAOB; RAB5A; ATP2A2; SLC6A1; PPFIA2; NAPA; SNCG; RAB3GAP1; RGS4	Up-regulated	0.0214078892796069	1.66942615005297	MAC
NEUROTRANSMITTER_SECRETION	0.00034787315747936	0.0252309492863427	0.49849310876659	0.577363771327668	1.7660206145591	47	SYP; SYN1; CALM3; NAPB; SYT1; NCS1; PREPL; STXBP1; CAMK2A; CPLX2; PFN2; BAIAP3; RAB3A; SYT7; SNCA; SYT11; KCNMB4; MEF2C; SYT4; RIMS3; PRKCG; APBA2; UNC13A; RAB5A; ATP2A2; PPFIA2; NAPA; SNCG; RAB3GAP1	Up-regulated	0.0252309492863427	1.59806640932925	MAC
FIBROBLAST_PROLIFERATION	0.00226251794367165	0.0719549267237394	0.431707695803346	0.668950438903914	1.76466948298169	20	CD74; FN1; S100A6; GAS6	Up-regulated	0.0719549267237394	1.14293946474778	MAC
AMINO_ACID_TRANSMEMBRANE_TRANSPORT	0.00126126921049859	0.0534829105623544	0.45505986738723	0.636619314194952	1.7629783543074	26	SLC17A7; SLC1A2; ATP1A2; SLC7A11; ARL6IP1; SLC38A1; SLC3A2; SLC1A4; SLC1A3; SLC7A5; SLC38A3	Up-regulated	0.0534829105623544	1.27178496627964	MAC
GLIAL_CELL_ACTIVATION	0.00210343974263796	0.0689862503093294	0.354819512103747	0.699472648621126	1.76245089386645	16	CLU; C1QA; AIF1; APP; LRP1; TYROBP; CX3CL1; SNCA; SYT11	Up-regulated	0.0689862503093294	1.16123746012984	MAC
RELEASE_OF_SEQUESTERED_CALCIUM_ION_INTO_CYTOSOL	0.00104895111168827	0.0489277418540819	0.45505986738723	0.61787957555997	1.76220364738292	30	CALM1; APLNR; CALM3; THY1; ATP1A2; ANK2; CEMIP; MYO5A; GSTO1; SLC8A1; CX3CL1; PTK2B; SNCA; AKAP6; CAMK2D; CORO1A	Up-regulated	0.0489277418540819	1.31044482762739	MAC
NAD_METABOLIC_PROCESS	0.00144283254059223	0.0560834352352422	0.45505986738723	0.672484319328022	1.75857860858164	19	GAPDH; PKM; MDH1; GPI; PGAM1; PGK1; ENO1; PFKL; PGM2L1; PFKM; TPI1	Up-regulated	0.0560834352352422	1.25116539272297	MAC
ION_TRANSPORT	8.53831672686658e-05	0.0113733919176589	0.538434096309916	0.531135710927451	1.75676947218169	87	FLNA; CALM1; APLNR; CCK; CALM3; THY1; LGALS3; ADCYAP1R1; PARK7; PLCG2; FHL1; ARL6IP1; STXBP1; AHCYL1; ANK2; ATP1B1; ATP2B1; CAMK2A; WFS1; SCN3B; CEMIP; GRIN1; GSTO1; CNTN1; ABAT; G6PD; CX3CL1; SNCA; ATP8A2; SUMO1; SYT4; AKAP6; MYLK; SLC38A3; PINK1; ATP8A1; CACNA2D1; TMSB4X	Up-regulated	0.0113733919176589	1.94410999516816	MAC
GLUCOSE_CATABOLIC_PROCESS	0.00245700245700246	0.0740699897884691	0.326351610990907	0.686611345362733	1.75436826797516	17	GAPDH; PKM; GPI; PGAM1; PGK1; ENO1; PFKL; PGM2L1; PFKM; TPI1	Up-regulated	0.0740699897884691	1.13035771522166	MAC
NEUROTRANSMITTER_UPTAKE	0.00231990231990232	0.0726787308876861	0.335068558717014	0.677223251527784	1.75222211398512	18	SLC1A2; ATP1A2; PARK7; SLC7A11; ARL6IP1; SNAP25; SLC38A1; GLUL; SNCA; SLC1A3; FLOT1	Up-regulated	0.0726787308876861	1.13859266492602	MAC
PEPTIDE_CROSS_LINKING	0.00238885202388852	0.0739433394629861	0.34452128726268	0.814507569556098	1.75053011822244	8	FN1; BGN; TGM2; SPOCK2; DCN	Up-regulated	0.0739433394629861	1.13110093951356	MAC
L_ALPHA_AMINO_ACID_TRANSMEMBRANE_TRANSPORT	0.00265028309842188	0.0759635924849739	0.310776919977249	0.654764790194159	1.74601821805082	21	SLC17A7; SLC1A2; ATP1A2; SLC7A11; ARL6IP1; SLC38A1; SLC3A2; SLC1A3; SLC7A5; SLC38A3	Up-regulated	0.0759635924849739	1.11939450471033	MAC
CYTOKINE_PRODUCTION_INVOLVED_IN_IMMUNE_RESPONSE	0.00394139019102434	0.095641364288556	0.407017918923954	0.738164320933168	1.74565232667674	12	CD74; B2M; CD81; HLA-E; MAPK3	Up-regulated	0.095641364288556	1.01935423746252	MAC
SYNAPTIC_TRANSMISSION	0.000184442612867792	0.019019264012563	0.518848077743792	0.542333462928937	1.74312712735349	68	NTRK2; PRNP; SYT1; SNAP25; STXBP1; CLSTN1; SERPINE2; GLUL; NRGN; NSG1; NPTN; NRXN1; GRIN1; GRIN2B; APP; BAIAP2; BAIAP3; ABAT; PTEN; MAPK1; TYROBP; CYP46A1; PTK2B; SYT7; VAMP2; SNCA; SLC1A3; FLOT1; SQSTM1; CLSTN3; PINK1; RIMS3; CLSTN2; PAIP2; UNC13A	Up-regulated	0.019019264012563	1.72080629294366	MAC
SMOOTH_MUSCLE_CONTRACTION	0.000925175240732935	0.045161461169731	0.477270815362862	0.6181789315964	1.74073924766194	28	ACTA2; MYH11; ATP1A2; ATP2B1; ATP2B4; ROCK2; SLC8A1; ABAT; SOD1	Up-regulated	0.045161461169731	1.34523201520399	MAC
CHEMOTAXIS	0.00256410256410256	0.0746003667175548	0.318279675040437	0.672782558044938	1.74073242974211	18	SCG2; LGALS3; CDH13; HMGB2; LRP1; CX3CL1; NTRK3; VEGFA; CORO1A; FGF2; TSC2; F3; MIF	Up-regulated	0.0746003667175548	1.12725903763432	MAC
CALCIUM_ION_TRANSMEMBRANE_TRANSPORT	0.00189737425041083	0.0658116922280232	0.45505986738723	0.627958811644241	1.73899498120846	26	CALM1; APLNR; CALM3; THY1; PLCG2; ANK2; ATP1B1; CEMIP; GSTO1; G6PD; CX3CL1; SNCA; SUMO1; AKAP6; CACNA2D1	Up-regulated	0.0658116922280232	1.18169694196335	MAC
B_CELL_MEDIATED_IMMUNITY	0.00180126540855916	0.0635437998750535	0.45505986738723	0.622669500125956	1.7387769976925	27	CD74; CLU; SERPING1; CD81; C3; C1QB; C1QA; HLA-E; C1S; C1R	Up-regulated	0.0635437998750535	1.19692681822426	MAC
PLATELET_DEGRANULATION	0.000575341265808392	0.0340180652656849	0.477270815362862	0.553556812755475	1.73740070688388	56	CLU; FN1; FLNA; PSAP; A2M; CALM1; VWF; SERPING1; APLP2; SPARC; SERPINA3; STXBP1; ISLR; ACTN1; DMTN; APP; MAGED2; WDR1; TUBA4A; SCG3; SOD1	Up-regulated	0.0340180652656849	1.46829038996891	MAC
CYCLIC_NUCLEOTIDE_PHOSPHODIESTERASE	0.00112261440398447	0.0500805796724524	0.45505986738723	0.869484128557071	1.73577909364414	6	CALM1; CALM3; RACK1	Up-regulated	0.0500805796724524	1.30033065289886	MAC
CARDIAC_MUSCLE_CONTRACTION_BY_CALCIUM_ION_SIGNALING	0.00267891312667432	0.0759635924849739	0.318279675040437	0.732602224805817	1.73249877025229	12	CALM1; CALM3; ATP1A2; ANK2; ATP1B1; GSTO1; SLC8A1	Up-regulated	0.0759635924849739	1.11939450471033	MAC
NEGATIVE_DENDRITE_MORPHOGENESIS	0.00291970802919708	0.0795904825101905	0.310776919977249	0.805463558857921	1.73109283647278	8	YWHAH; NGEF; PPP3CA; ID1; PTEN	Up-regulated	0.0795904825101905	1.09913886241853	MAC
CARDIAC_MUSCLE_CONTRACTION_BY_THE_RELEASE_OF_SEQUESTERED_CALCIUM_ION	0.00311284046692607	0.0817179028723036	0.297232921999731	0.763262453968887	1.73016764217747	10	CALM1; CALM3; ATP1A2; ANK2; GSTO1; SLC8A1; CAMK2D	Up-regulated	0.0817179028723036	1.08768278720201	MAC
L_AMINO_ACID_TRANSPORT	0.00239549646664271	0.0739433394629861	0.326351610990907	0.633463164798564	1.72818778230193	24	SLC17A7; SLC1A2; ATP1A2; SLC7A11; ARL6IP1; SLC38A1; SLC3A2; SLC1A4; SLC1A3; SLC7A5; SLC38A3	Up-regulated	0.0739433394629861	1.13110093951356	MAC
SYNAPTIC_PLASTICITY	7.40179534316958e-05	0.0113733919176589	0.538434096309916	0.523135740945039	1.72701927909692	85	YWHAH; YWHAG; SYP; NTRK2; PRNP; NCDN; SNAP25; STXBP1; SERPINE2; NRGN; GRIA1; CAMK2A; NSG1; NPTN; SIPA1L1; CPLX2; GRIN1; GRIN2B; APP; BAIAP2; RAB3A; PTEN; MAPK1; TYROBP; CYP46A1; CX3CL1; PTK2B; SYT7; VAMP2; SLC4A10; SNCA; SQSTM1; MEF2C; SYT4; RIMS3; PAIP2; ADGRB1; UNC13A; RAB5A; MPP2	Up-regulated	0.0113733919176589	1.94410999516816	MAC
ANTIGEN_PRESENTATION_OF_ENDOGENOUS_ANTIGEN	0.00128751657262598	0.0535147977414246	0.45505986738723	0.865055046802997	1.7269371754765	6	CD74; B2M; HLA-E	Up-regulated	0.0535147977414246	1.27152611164541	MAC
CARDIAC_CONDUCTION	0.00199671129903688	0.0670575522668546	0.354819512103747	0.6052058507575	1.72605795661041	30	FLNA; CALM1; FXYD6; CALM3; ATP1A2; AHCYL1; ATP1A3; ANK2; ATP1B1; ATP2B1; ATP2B4; ATP2B2; SLC8A1	Up-regulated	0.0670575522668546	1.17355230322452	MAC
CELL_COMMUNICATION_INVOLVED_IN_CARDIAC_CONDUCTION	0.00255164034021871	0.0746003667175548	0.318279675040437	0.659558394300288	1.72477669737482	19	FLNA; CALM1; CALM3; ATP1A2; ATP1A3; ANK2; ATP1B1; SCN3B; SLC8A1; CAMK2D; CACNA2D1; CXADR; CAV1; SRI; GJA1	Up-regulated	0.0746003667175548	1.12725903763432	MAC
THYMUS_DEVELOPMENT	0.00300751879699248	0.0807296097260525	0.297232921999731	0.7028217105832	1.72299005126718	14	MAPK3; PRDX2; MAP2K1; MAPK1; SOD1; MAP2K2; PBX1	Up-regulated	0.0807296097260525	1.09296714703636	MAC
NEUROINFLAMMATORY_RESPONSE	0.00267314702308627	0.0759635924849739	0.310776919977249	0.657858759895583	1.72033207224288	19	CLU; C1QA; AIF1; APP; NUPR1; LRP1; TYROBP; CX3CL1; SNCA; SYT11; TNFRSF1B; GRN	Up-regulated	0.0759635924849739	1.11939450471033	MAC
LONG_TERM_SYNAPTIC_POTENTIATION	0.00114595066880263	0.0500805796724524	0.45505986738723	0.58499214238043	1.71994094069893	36	NTRK2; PRNP; SNAP25; SERPINE2; NRGN; NSG1; NPTN; GRIN2B; APP; PTEN; MAPK1; TYROBP; CYP46A1; PTK2B; VAMP2; SNCA; SQSTM1	Up-regulated	0.0500805796724524	1.30033065289886	MAC
ANTIGEN_RECEPTOR_MEDIATED_SIGNALING	0.00415045395590143	0.0989977596981488	0.256635016972443	0.756720742358226	1.71533885334557	10	PRNP; THY1; CD81; LGALS3	Up-regulated	0.0989977596981488	1.00437463329882	MAC
SYNAPTIC_VESICLE_EXOCYTOSIS	0.00244755244755245	0.0740699897884691	0.318279675040437	0.585193092352956	1.71350766903147	35	SYP; SYN1; CALM3; NAPB; SYT1; NCS1; PREPL; STXBP1; CPLX2; PFN2; RAB3A; SYT7; SYT4; RIMS3; PRKCG; APBA2; RAB5A; ATP2A2; PPFIA2; NAPA; RAB3GAP1	Up-regulated	0.0740699897884691	1.13035771522166	MAC
VESICLE_MEDIATED_TRANSPORT_IN_SYNAPSE	0.000107287662580745	0.0121728002030802	0.538434096309916	0.506717430792654	1.71151671723359	104	SLC17A7; SYP; ACTG1; SYN1; CALM3; NAPB; SYT1; CALY; NCS1; CANX; MAPK10; PRKAR1B; DNM1; PREPL; SNAP25; STXBP1; CLSTN1; DNAJC6; NSG1; CPLX2; NRXN1; SYN2; AP2B1; PFN2; RAB3A; PTEN; STON2; ACTB; SYT7; VAMP2; SNCA; SYT11; SYT4; CADPS; HPCA; DOC2A; RIMS3; PRKCG; APBA2; UNC13A; RAB5A; DNAJC5; ATP2A2; ITSN1; BSN; ARF6; PACSIN1; PPFIA2; NAPA; RAB3GAP1	Up-regulated	0.0121728002030802	1.91460950616933	MAC
NEGATIVE_GLYCOPROTEIN_METABOLIC_PROCESS	0.00202466018882003	0.0674565354973532	0.431707695803346	0.899628601801304	1.71107421202337	5	ITM2B; CST3; ITM2C; ITM2A	Up-regulated	0.0674565354973532	1.17097596752006	MAC
METAL_ION_TRANSPORT	8.38324221478012e-05	0.0113733919176589	0.538434096309916	0.497080759366515	1.70846992109564	122	YWHAH; B2M; FLNA; CALM1; APLNR; SARAF; AHNAK; FXYD6; PRNP; CALM3; THY1; ATP1A2; LGALS3; ADCYAP1R1; PLCG2; FHL1; SNTA1; AHCYL1; ANK2; SERPINE2; ATP1B1; ATP2B1; CAMK2A; ATP2B4; WFS1; SCN3B; CEMIP; GRIN1; MYO5A; GSTO1; WWP2; SLC8A1; CNTN1; PTEN; G6PD; CX3CL1; PTK2B; VAMP2; SNCA; CAMK2G; SUMO1; AKAP6; MYLK; CAMK2D; HPCA; SCN2B; CORO1A	Up-regulated	0.0113733919176589	1.94410999516816	MAC
NEGATIVE_EXTRINSIC_APOPTOTIC_SIGNALING_VIA_DEATH_DOMAIN_RECEPTORS	0.00437956204379562	0.101870293249124	0.252643909566276	0.793356154350141	1.70507174466645	8	PEA15; FAIM2; PARK7; HMGB2	Up-regulated	0.101870293249124	0.991952443657169	MAC
NEUROMUSCULAR_PROCESS	0.00196622715706685	0.0670575522668546	0.354819512103747	0.570032278091487	1.70486649595205	40	UCHL1; PSAP; FABP7; TPP1; NEFL; NRXN1; MYCBP2; GRIN1; APP; DCTN1; CNTNAP1; MYH10; PTEN; SLC1A3; PAFAH1B1; ATP8A2	Up-regulated	0.0670575522668546	1.17355230322452	MAC
MUSCLE_PROCESS	1.69753183692083e-05	0.00668627560277197	0.575610261071129	0.487452078864485	1.70307839380369	145	ACTA2; VIM; MYL9; MYH11; TPM2; FLNA; CALM1; TPM1; CALM3; ATP1A2; EEF2; CALD1; ACTG2; SNTA1; MEF2A; DTNA; ANK2; ATP1B1; ATP2B1; LMOD1; MYL6; ATP2B4; SCN3B; ROCK2; ENO1; PRKCA; SORBS2; AIF1; PIN1; TMOD2; GSTO1; PPP3CA; SLC8A1; ABAT; G6PD; SOD1; GSN; HSPB6; MEF2C; ATP8A2; CAMK2G; SUMO1; SORBS1; AKAP6; MYLK; CAMK2D; SCN2B; FOXO3; CACNA2D1; TNFRSF1B; PPP1R12B; PAK1; KCND3; MTPN; ITGB5; CAV1; ATP2A2; DAG1; SRI; GJA1	Up-regulated	0.00668627560277197	2.17481572611374	MAC
AMINO_ACID_IMPORT	0.00484712900820283	0.108814158162757	0.232056818075608	0.684723877801701	1.70172500364727	15	SLC17A7; SLC1A2; ATP1A2; SLC7A11; ARL6IP1; SLC3A2	Up-regulated	0.108814158162757	0.963314593498861	MAC
MONOSACCHARIDE_CATABOLIC_PROCESS	0.00433682688832671	0.10170949316869	0.241698386096655	0.637796945510187	1.70077118219465	21	GAPDH; PKM; GPI; PGAM1; PGK1; ENO1; PFKL; PGM2L1; PFKM; TPI1; FUT9	Up-regulated	0.10170949316869	0.992638509826839	MAC
LEUKOCYTE_MIGRATION	0.00221574344023324	0.0710052745198406	0.335068558717014	0.583479756075855	1.70011414395079	34	CD74; THY1; LGALS3; CXCL14; MAPK3; AIF1; APP; CD99L2; CD99; CX3CL1; PTK2B; GAS6; VEGFA; MDK	Up-regulated	0.0710052745198406	1.14870938917136	MAC
PROTEIN_ACTIVATION_CASCADE	0.00365754538065565	0.0908542929467007	0.279865652661932	0.815605842188684	1.697102014012	7	A2M; VWF; SERPING1; FBLN1	Up-regulated	0.0908542929467007	1.04165454706794	MAC
COMPLEMENT_ACTIVATION	0.00463980463980464	0.105858151510325	0.235141995561108	0.655767330050288	1.69670786516985	18	CLU; A2M; SERPING1; CD81; C3; C1QB; C1QA; C1S; C1R	Up-regulated	0.105858151510325	0.975275693906763	MAC
ANTIMICROBIAL_HUMORAL_RESPONSE	0.00365754538065565	0.0908542929467007	0.279865652661932	0.81492873051547	1.69569308886105	7	CLU; GAPDH; HLA-E; HMGN2	Up-regulated	0.0908542929467007	1.04165454706794	MAC
VASCULAR_SMOOTH_MUSCLE_CONTRACTION	0.00552344251766217	0.115937058445729	0.220823464091113	0.731566132758268	1.69426947223789	11	ACTA2; ATP2B1; SLC8A1	Up-regulated	0.115937058445729	0.935777722742152	MAC
MEMBRANE_POTENTIAL	2.64866532660541e-05	0.00778641660756757	0.575610261071129	0.486121233939482	1.69193271252762	138	YWHAH; FLNA; SLC17A7; IFI6; NTRK2; CCK; ATP1A2; PARK7; FHL1; GABBR1; SNTA1; MLLT11; ATP1A3; ANK2; RACK1; ATP1B1; GRIA1; GABRA1; GABRA5; SCN3B; GABRD; NRXN1; GRIN1; ATP5IF1; GRIN2B; VCP; APP; DCN; CNTNAP1; WDR1; WWP2; PPP3CA; SLC8A1; BAIAP2; NRCAM; ABAT; PTEN; SOD1; PTK2B; SNCA; KCNMB4; MEF2C; GABRG2; USP53; NTRK3; SUMO1; AKAP6; GABRB2; CAMK2D; PINK1; SCN2B; MAPK8IP2; RIMS3; GOT1; SCN2A; CACNA1A; CACNA2D1; GRIA2	Up-regulated	0.00778641660756757	2.10866236332947	MAC
GLOMERULAR_MESANGIUM_DEVELOPMENT	0.00301918740519063	0.0807296097260525	0.431707695803346	0.889502792490154	1.69181514094284	5	ACTA2; CFLAR	Up-regulated	0.0807296097260525	1.09296714703636	MAC
MUSCLE_FILAMENT_SLIDING	0.00563417190775681	0.117672903824692	0.220823464091113	0.763943639829011	1.69065354577117	9	VIM; TPM2; TPM1; MYL6	Up-regulated	0.117672903824692	0.929323529290559	MAC
POSTSYNAPTIC_MEMBRANE_POTENTIAL	0.00242158671586716	0.0740699897884691	0.318279675040437	0.562834517184346	1.68996769724826	41	SLC17A7; GABBR1; GRIA1; GABRA1; GABRA5; GABRD; NRXN1; GRIN1; GRIN2B; APP; PPP3CA; BAIAP2; ABAT; PTEN; PTK2B; SNCA; MEF2C; GABRG2; GABRB2; MAPK8IP2; GRIA2; MPP2; RAB3GAP1; GRIA3; RGS4	Up-regulated	0.0740699897884691	1.13035771522166	MAC
CYTOSOLIC_CALCIUM_ION_CONCENTRATION	0.000223749323328433	0.0204195578115818	0.518848077743792	0.510648095766396	1.68807645609637	86	CALM1; APLNR; PRNP; CALM3; THY1; ATP1A2; NCS1; ADCYAP1R1; PLCG2; ANK2; GNG3; TGM2; ATP2B1; GRIA1; GNB1; ATP2B4; NPTN; CEMIP; GRIN1; MYO5A; GRIN2B; GSTO1; ATP2B2; ADM; SLC8A1; LRP1; CX3CL1; PTK2B; SNCA; BCAP31; AKAP6; CAMK2D; CORO1A; GOT1; CACNA1A; CACNA2D1; FGF2; GTF2I; CAV1; SRI; GJA1; SELENOT; JPH3	Up-regulated	0.0204195578115818	1.68995366685583	MAC
BERGMANN_GLIAL_CELL_DIFFERENTIATION	0.00318515441074643	0.0830514174926306	0.303779434551183	0.845392652487399	1.68768450614872	6	VIM; MAPK3; MAP2K1; MAPK1	Up-regulated	0.0830514174926306	1.08065295076257	MAC
VESICLE_FUSION_TO_PLASMA_MEMBRANE	0.00642260757867694	0.126949566427011	0.204544131818546	0.72759733834418	1.68507794885226	11	SYT1; SNAP25; STXBP1; CPLX2; RAB3A; SYT7	Up-regulated	0.126949566427011	0.896368778040974	MAC
BLOOD_COAGULATION_INTRINSIC	0.00269618277281113	0.0759635924849739	0.335068558717014	0.885121991376934	1.68348295163958	5	A2M; VWF; SERPING1	Up-regulated	0.0759635924849739	1.11939450471033	MAC
CYTOSOLIC_CALCIUM_ION_TRANSPORT	0.000971679429415947	0.0463535255078198	0.477270815362862	0.538893667702101	1.6827868256407	54	CALM1; APLNR; PRNP; CALM3; THY1; ATP1A2; ADCYAP1R1; PLCG2; ANK2; ATP2B1; ATP2B4; CEMIP; GRIN1; MYO5A; GRIN2B; GSTO1; SLC8A1; CX3CL1; PTK2B; SNCA; AKAP6; CAMK2D; CORO1A; CACNA2D1; FGF2; CAV1; ATP2A2; SRI; JPH3	Up-regulated	0.0463535255078198	1.33391722914915	MAC
ACID_SECRETION	0.00257671585851487	0.0746003667175548	0.310776919977249	0.580297122610783	1.6815254595872	33	SLC17A7; NTRK2; CCK; SLC1A2; SYT1; SNAP25; STXBP1; GLS; RAB3A; ABAT; VAMP2; SNCA; SLC1A3; SYT4; GJA1; MIF; SLC6A1; PPFIA2; RAB3GAP1	Up-regulated	0.0746003667175548	1.12725903763432	MAC
DOPAMINE_TRANSPORT	0.00680796403339756	0.132314041723162	0.198584486969905	0.726028289248597	1.68144411198632	11	SYT1; PARK7; ABAT; SYT7; SNCA; SYT13; SYT11; SYT4; PINK1	Up-regulated	0.132314041723162	0.878394064207899	MAC
NEURON_CELLULAR_HOMEOSTASIS	0.00650593187906621	0.12762571041271	0.202498775969141	0.71015965731689	1.67942532976939	12	SLC17A7; NCS1; ATP2B1; DCTN1; ATP2B2; CX3CL1; TYRO3; NELL2	Up-regulated	0.12762571041271	0.894061827451861	MAC
MYELOID_LEUKOCYTE_DIFFERENTIATION	0.00701754385964912	0.135136005150491	0.193113963346815	0.684345269504106	1.67769446110152	14	CD74; ZFP36L1; ID2; PRKCA; ATP6AP1; TYROBP	Up-regulated	0.135136005150491	0.869228923702752	MAC
INFLAMMATORY_RESPONSE_TO_ANTIGENIC_STIMULUS	0.00447033324302357	0.103112411836335	0.252643909566276	0.805932728733402	1.67697432551645	7	CD81; C3; PARK7; PSMB4; HLA-E; FCER1G	Up-regulated	0.103112411836335	0.986689054720444	MAC
NEGATIVE_INTRINSIC_APOPTOTIC_SIGNALING_IN_RESPONSE_TO_DNA_DAMAGE	0.00622568093385214	0.125451158651787	0.208826601974224	0.739432576810931	1.67614994202548	10	CD74; CLU; CD44	Up-regulated	0.125451158651787	0.901525323239337	MAC
GROWTH_PLATE_CARTILAGE_CHONDROCYTE_DIFFERENTIATION	0.00387757928264783	0.0946399873753233	0.274717458595242	0.838863085560201	1.67464932196245	6	COL6A2; COL6A1; SCARA3; TGFBR2	Up-regulated	0.0946399873753233	1.02392532631364	MAC
CATION_TRANSMEMBRANE_TRANSPORT	0.000233070130264893	0.0205909650264102	0.518848077743792	0.490856651112907	1.67401032716995	114	YWHAH; FLNA; CALM1; APLNR; AHNAK; FXYD6; PRNP; CALM3; THY1; ATP1A2; PARK7; PLCG2; FHL1; SNTA1; ANK2; ATP1B1; GRIA1; NEFL; ATP2B4; SCN3B; CEMIP; GRIN1; MYO5A; GRIN2B; APP; GSTO1; WWP2; SLC8A1; PTEN; G6PD; CX3CL1; PTK2B; VAMP2; MINK1; SNCA; MEF2C; SUMO1; AKAP6; CAMK2D; HPCA; PINK1; SCN2B; MAPK8IP2; CORO1A; CACNA2D1; TMSB4X; GRIA2	Up-regulated	0.0205909650264102	1.68632329904376	MAC
SIGNAL_RELEASE	2.78218792552438e-05	0.00778641660756757	0.575610261071129	0.476426026230088	1.67349121913422	155	VSNL1; SYP; NNAT; SYN1; CPE; CALM3; NAPB; SYT1; NCS1; PARK7; PTPRN; PREPL; SNAP25; STXBP1; GLUL; CAMK2A; SELENOM; SLC25A5; MPC2; PPT1; CPLX2; PRKCA; SCG5; PFKL; NRXN1; MYO5A; SYN2; VGF; PTPRN2; CCN3; PPP3CA; ADM; GLUD1; PFN2; OXCT1; ENHO; BAIAP3; RAB3A; ABAT; LRP1; SYT7; VAMP2; SNCA; SYT11; KCNMB4; NRXN2; MEF2C; CAMK2G; SYT4; WLS; CADPS; DOC2A; RIMS3; CACNA1A; GAD2; PRKCG; LTBP4; KALRN; APBA2; STXBP3; UNC13A; RAB5A; ANXA5; DNAJC5; ATP2A2; ITSN1; HMGN3; ENSA; SRI; GJA1; SELENOT; PPFIA2; NAPA; SNCG; RAB3GAP1; RAB1A; SLC25A6; PPP3CB; SPP1; SYBU; EGFR	Up-regulated	0.00778641660756757	2.10866236332947	MAC
MITOCHONDRIAL_DEPOLARIZATION	0.00387757928264783	0.0946399873753233	0.274717458595242	0.837279271298499	1.67148750267974	6	CCK; MLLT11; RACK1; DCN	Up-regulated	0.0946399873753233	1.02392532631364	MAC
RELEASE_OF_SEQUESTERED_CALCIUM_ION_INTO_CYTOSOL_BY_ENDOPLASMIC_RETICULUM	0.00765403750478377	0.144088114103508	0.186472629239996	0.706714994767845	1.67127919885676	12	CALM1; CALM3; ATP1A2; ANK2; GSTO1; SLC8A1; AKAP6; CAMK2D	Up-regulated	0.144088114103508	0.841371842865123	MAC
SYNAPTIC_VESICLE_ENDOCYTOSIS	0.00279883381924198	0.0778112872395884	0.297232921999731	0.572982350010141	1.66952732694254	34	SLC17A7; SYP; ACTG1; CALM3; SYT1; CANX; DNM1; DNAJC6; STON2; ACTB; SYT7; SNCA; SYT11	Up-regulated	0.0778112872395884	1.10895740004999	MAC
CHAPERONE_MEDIATED_AUTOPHAGY	0.00487672717420753	0.108896280198528	0.241698386096655	0.801774123677075	1.66832115427673	7	GFAP; EEF1A1; EEF1A2; SNCA	Up-regulated	0.108896280198528	0.962986955109649	MAC
STRIATED_MUSCLE_CELL_DIFFERENTIATION	0.000634617934136433	0.0364948779110239	0.477270815362862	0.509276898115674	1.66616297597566	78	UCHL1; MYH11; CSRP1; TPM1; ACTG1; CD81; MEF2A; LMOD1; SORBS2; PIN1; PRKAR1A; MYH10; TMOD2; CCN3; WDR1; PPP3CA; SLC8A1; G6PD; SGCB; BHLHE41; FLOT1; MEF2C; AKAP6; VEGFA; PLEKHO1; MYH9; FLNC; MYORG; ADGRB1; PAK1; MTPN; CXADR	Up-regulated	0.0364948779110239	1.43776808488807	MAC
CATION_TRANSPORT	1.00009515608682e-07	0.000419839946525246	0.704975715167238	0.451027344497553	1.66539263437056	321	YWHAH; B2M; FLNA; SLC17A7; CALM1; APLNR; GPM6A; COX8A; SARAF; ATP6V0C; NDUFA4; AHNAK; FXYD6; FTL; ATP6V1H; PRNP; CALM3; THY1; ATP1A2; SYT1; LGALS3; NCS1; ADCYAP1R1; PARK7; PLCG2; FHL1; SNTA1; SNAP25; ATP6V1F; CLTC; AHCYL1; ATP1A3; ATP5F1B; ANK2; SLC38A1; RAMP1; SLC25A3; SERPINE2; ATP1B1; ATP2B1; GRIA1; SLC3A2; CAMK2A; NSF; NFE2L1; TTYH1; NEFL; SLC22A17; ATP2B4; COX7A2L; WFS1; SCN3B; CEMIP; ATP5MC2; GRIN1; MYO5A; GRIN2B; APP; SLC1A4; ATP6AP1; MAGED2; ATP6V1B2; GSTO1; SLC44A2; WWP2; PPP3CA; SLC20A2; ATP2B2; SLC8A1; COX4I1; ATP6V1A; ATP6V1E1; CNTN1; NDFIP1; ABAT; PTEN; G6PD; CX3CL1; PDE2A; PTK2B; SYT7; COX7B; VAMP2; MINK1; SLC4A10; SNCA; SLC1A3; SYT13; FCER1G; SYT11; GAS6; ATP5MF; KCNMB4; RALBP1; MEF2C; SLC7A5; ATP6V1C1; CAMK2G; SUMO1; SYT4; AKAP6; MYLK; CAMK2D; HPCA; SLC38A3; PINK1; SCN2B; MAPK8IP2; CORO1A; ATP5MC3; ATP8A1; ATP6V0D1; SCN2A; CACNA1A; CACNA2D1; TMSB4X; GRIA2; MAGT1; FGF2; SLC23A2; ATP6V0B; SLC39A10; NDUFA4L2; KCND3; MAOB; CAPN1	Up-regulated	0.000419839946525246	3.37691624195627	MAC
STRIATED_MUSCLE_CONTRACTION	0.00311454608374668	0.0817179028723036	0.279865652661932	0.551888735773057	1.66126898582576	42	FLNA; CALM1; TPM1; CALM3; ATP1A2; EEF2; SNTA1; DTNA; ANK2; ATP1B1; SCN3B; GSTO1; SLC8A1; ATP8A2; SUMO1; CAMK2D; SCN2B; CACNA2D1; KCND3; CAV1; ATP2A2; SRI; GJA1	Up-regulated	0.0817179028723036	1.08768278720201	MAC
TRANS_SYNAPTIC_SIGNALING	1.49620415347902e-05	0.00668627560277197	0.593325476396405	0.465550904445403	1.66027397103242	186	YWHAH; YWHAG; SYP; NTRK2; SYN1; PRNP; NPTXR; CALM3; NCDN; NAPB; ATP1A2; SYT1; TUBB2B; NCS1; SLC7A11; PRKAR1B; DNM1; PREPL; SNAP25; STXBP1; CLSTN1; SERPINE2; GLUL; NRGN; GRIA1; CAMK2A; NSG1; NPTN; SIPA1L1; CPLX2; NISCH; NRXN1; GRIN1; TPRG1L; GRIN2B; APP; PPP3CA; BAIAP2; PFN2; DGKZ; BAIAP3; RAB3A; ABAT; PTEN; MAPK1; TYROBP; CYP46A1; CX3CL1; PTK2B; SYT7; VAMP2; SLC4A10; SNCA; SLC1A3; SYT11; FLOT1; KCNMB4; SQSTM1; MEF2C; SYT4; CLSTN3; PINK1; MAPK8IP2; RIMS3; CLSTN2; CACNA1A; GRIA2; PRKCG; PAIP2; APBA2; ADGRB1; UNC13A; RAB5A; MPP2; ATP2A2; CNIH2; SLC6A1; PPFIA2; JPH3; GUCY1B1; NAPA; SNCG; RAB3GAP1; GRIA3; ADNP; NCSTN; RGS4; PPP3CB; PLAT; STAT3; SYBU; EGFR	Up-regulated	0.00668627560277197	2.17481572611374	MAC
NEGATIVE_LYMPHOCYTE_ACTIVATION	0.00525185008355216	0.112464590554996	0.218259775284787	0.603631244131717	1.65951441896802	25	CD74; PRNP; LGALS3; ID2; PRDX2; PRKAR1A; NDFIP1; TYROBP; TYRO3; MDK; VSIR	Up-regulated	0.112464590554996	0.948984193527887	MAC
PROTEIN_TRIMERIZATION	0.00817120622568093	0.151113320420302	0.181914998907505	0.730968930088279	1.65696449982508	10	CD74; SLC1A2; COL1A2; ATXN10; MGST1; BRK1	Up-regulated	0.151113320420302	0.820697251544116	MAC
TRANSLATION	0.00380184331797235	0.0938831661696937	0.252643909566276	0.547188335849092	1.65221870933874	43	VIM; RBM3; CIRBP; EEF2; PABPC1; NGRN; HNRNPD; MAPK3; NPM1; CNBP; MAPK1; PTK2B	Up-regulated	0.0938831661696937	1.0274122724305	MAC
SYNAPTIC_VESICLE_FUSION_TO_PRESYNAPTIC_ACTIVE_ZONE_MEMBRANE	0.00596044432403143	0.123260814149182	0.218259775284787	0.793804540813041	1.65173815004874	7	SYT1; STXBP1; CPLX2; RAB3A; SYT7	Up-regulated	0.123260814149182	0.909174968040282	MAC
SYNAPTIC_VESICLE_CYCLE	0.00248559484803977	0.0740699897884691	0.310776919977249	0.523636874375457	1.6502998607713	58	SLC17A7; SYP; SYN1; CALM3; NAPB; SYT1; NCS1; PRKAR1B; DNM1; PREPL; STXBP1; CPLX2; NRXN1; PFN2; RAB3A; PTEN; SYT7; SNCA; SYT11; SYT4; RIMS3; PRKCG; APBA2; RAB5A; DNAJC5; ATP2A2; BSN; PPFIA2; NAPA; RAB3GAP1; PPP3CB	Up-regulated	0.0740699897884691	1.13035771522166	MAC
IMMUNE_EFFECTOR_PROCESS	0.000807588816527155	0.0423782231472625	0.477270815362862	0.503966784426975	1.64988023003331	79	CD74; CLU; B2M; A2M; SERPING1; CD81; LGALS3; C3; GPI; C1QB; STXBP1; NOP53; C1QA; HLA-E; C1S; MAPK3; C1R	Up-regulated	0.0423782231472625	1.37285725653312	MAC
NEGATIVE_PEPTIDASE	0.00133226879940245	0.0540491983413346	0.45505986738723	0.513145885602769	1.64931462767073	68	A2M; GAPDH; IFI6; PRNP; SERPING1; BEX3; C3; PARK7; CST3; TIMP2; ARL6IP1; APLP2; SERPINA3; SERPINI1; SERPINE2; PEBP1; SPOCK2; CRIM1; CD44; SPINT2; APP	Up-regulated	0.0540491983413346	1.26721074312634	MAC
MONOAMINE_TRANSPORT	0.00811236227146144	0.15068892396281	0.17632375173773	0.625166448211804	1.64916874073819	20	SYT1; PARK7; NISCH; ABAT; ACTB; SYT7; SNCA; SYT13; FCER1G; SYT11; SYT4; PINK1; MAOB	Up-regulated	0.15068892396281	0.821918668313185	MAC
PEPTIDYL_THREONINE_PHOSPHORYLATION	0.00956498951781971	0.167578492671776	0.168819300017839	0.744612740221067	1.6478730940975	9	CALM1; CALM3; CEMIP; APP; MAPK1	Up-regulated	0.167578492671776	0.77578172027216	MAC
INTRINSIC_APOPTOTIC_SIGNALING_IN_RESPONSE_TO_DNA_DAMAGE	0.00956754688097972	0.167578492671776	0.166521148019972	0.696284456165487	1.64661247701266	12	CD74; CLU; CD44	Up-regulated	0.167578492671776	0.77578172027216	MAC
AMINE_TRANSPORT	0.00632609214609692	0.126461594425309	0.198584486969905	0.598748224079327	1.64608992799968	25	CCK; ATP1A2; SYT1; ARL6IP1; STXBP1; ABAT; SYT7; SNCA; SYT13; SYT11; SYT4; SLC38A3; PINK1; SLC6A1; SNCG; RAB3GAP1; RGS4	Up-regulated	0.126461594425309	0.898041346911949	MAC
ADAPTATION_OF_SIGNALING	0.00636683825521539	0.126672924148788	0.211070537868325	0.791074101010404	1.64605668646854	7	APLNR; DNM1; ADM	Up-regulated	0.126672924148788	0.897316203975232	MAC
SARCOPLASMIC_RETICULUM_CALCIUM_ION_TRANSPORT	0.00984475577432791	0.168306912442396	0.16324176812788	0.684283354473643	1.64467031886145	13	CALM1; CALM3; ATP1A2; ANK2; GSTO1; SLC8A1; AKAP6; CAMK2D; ATP2A2; SRI	Up-regulated	0.168306912442396	0.773898046983529	MAC
MONOVALENT_INORGANIC_CATION_TRANSPORT	0.000101857499134767	0.0121728002030802	0.538434096309916	0.46701685682265	1.63857577509417	153	YWHAH; FLNA; SLC17A7; COX8A; ATP6V0C; NDUFA4; FXYD6; ATP6V1H; PRNP; ATP1A2; PARK7; FHL1; SNTA1; SNAP25; ATP6V1F; AHCYL1; ATP1A3; ATP5F1B; ANK2; SLC38A1; SLC25A3; SERPINE2; ATP1B1; SLC3A2; NSF; ATP2B4; COX7A2L; SCN3B; ATP5MC2; ATP6AP1; MAGED2; ATP6V1B2; WWP2; SLC20A2; SLC8A1; COX4I1; ATP6V1A; ATP6V1E1; CNTN1; PTEN; PTK2B; COX7B; VAMP2; SLC4A10; SLC1A3; ATP5MF; KCNMB4; ATP6V1C1; SUMO1; AKAP6; CAMK2D; SLC38A3; SCN2B; ATP5MC3; ATP6V0D1; SCN2A; TMSB4X; SLC23A2; ATP6V0B; NDUFA4L2; KCND3; FXYD7; CAV1; ATP2A2	Up-regulated	0.0121728002030802	1.91460950616933	MAC
TRANSMEMBRANE_TRANSPORT	6.21183009955727e-05	0.0113733919176589	0.538434096309916	0.463259245945398	1.63635089359629	166	YWHAH; FLNA; CALM1; APLNR; AHNAK; FXYD6; PRNP; SLC1A2; OAZ1; PEA15; CALM3; THY1; ATP1A2; C3; PARK7; PLCG2; FHL1; ARL6IP1; SNTA1; MEF2A; AHCYL1; ANK2; ARPP19; ATP1B1; GRIA1; NEFL; ATP2B4; SCN3B; CEMIP; GRIN1; MYO5A; GRIN2B; APP; GSTO1; WDR1; WWP2; SLC8A1; PTEN; G6PD; ACTB; CX3CL1; PIK3R1; PTK2B; VAMP2; MINK1; SNCA; MEF2C; SUMO1; SORBS1; AKAP6; CAMK2D; HPCA; PINK1; SCN2B; MAPK8IP2; CORO1A; SCN2A; CACNA1A; CACNA2D1; TMSB4X; GRIA2	Up-regulated	0.0113733919176589	1.94410999516816	MAC
PHOSPHOPROTEIN_PHOSPHATASE	0.0101167315175097	0.169016919809564	0.16324176812788	0.721049479808474	1.63447903389778	10	CALM1; CALM3; HSP90AB1	Up-regulated	0.169016919809564	0.772069817208141	MAC
SYNAPTIC_MEMBRANE_ADHESION	0.00758602004876727	0.143857087517506	0.193113963346815	0.785280746942467	1.63400195077636	7	SPARCL1; PCDH8; NRXN1	Up-regulated	0.143857087517506	0.842068736527097	MAC
SARCOMERE_ORGANIZATION	0.0115606936416185	0.179084102979758	0.151812881287453	0.705281823267834	1.63339636565955	11	CSRP1; TPM1; ACTG1; PRKAR1A; WDR1; MEF2C	Up-regulated	0.179084102979758	0.746942964092838	MAC
MONOCYTE_DIFFERENTIATION	0.00581807861501348	0.120912346662508	0.22623238004642	0.857341136791746	1.63064436494557	5	CD74; ZFP36L1	Up-regulated	0.120912346662508	0.917529349977775	MAC
ACTION_POTENTIAL	0.00530442804428044	0.112464590554996	0.213387923018053	0.542499645730321	1.62891018418578	41	YWHAH; FLNA; NTRK2; ATP1A2; SNTA1; ANK2; ATP1B1; SCN3B; CNTNAP1; SLC8A1; NRCAM; KCNMB4; USP53; NTRK3; SUMO1; AKAP6; CAMK2D; SCN2B; SCN2A; CACNA2D1; KCND3; CXADR; CAV1; ATP2A2; SRI; GJA1	Up-regulated	0.112464590554996	0.948984193527887	MAC
INORGANIC_ION_TRANSMEMBRANE_TRANSPORT	9.04147563659259e-06	0.00630926359249132	0.593325476396405	0.449243111483656	1.62776981564851	230	YWHAH; FLNA; SLC17A7; CALM1; APLNR; GPM6A; COX8A; ATP6V0C; NDUFA4; AHNAK; FXYD6; ATP6V1H; PRNP; CALM3; THY1; ATP1A2; NCS1; PARK7; PLCG2; FHL1; SNTA1; SNAP25; ATP6V1F; ATP1A3; ATP5F1B; ANK2; SLC25A3; ATP1B1; ATP2B1; SLC3A2; TTYH1; GABRA1; ATP2B4; COX7A2L; GABRA5; SCN3B; CEMIP; GABRD; ATP5MC2; GRIN1; MYO5A; GRIN2B; SLC1A4; ATP6AP1; ATP6V1B2; GSTO1; WWP2; SLC20A2; ATP2B2; SLC8A1; COX4I1; ATP6V1A; ATP6V1E1; PTEN; G6PD; CX3CL1; PDE2A; PTK2B; COX7B; VAMP2; SLC4A10; SNCA; SLC1A3; GAS6; ATP5MF; KCNMB4; GABRG2; ATP6V1C1; XPR1; SUMO1; AKAP6; GABRB2; CAMK2D; HPCA; SCN2B; CORO1A; ATP5MC3; ATP6V0D1; SCN2A; CACNA1A; CACNA2D1; TMSB4X; MAGT1; FGF2; ATP6V0B; SLC39A10; NDUFA4L2; KCND3; ANXA5; FXYD7; CAV1; ATP2A2; ATP5PD; CLCN6; SRI; KCNAB2; UBQLN1	Up-regulated	0.00630926359249132	2.20002132797949	MAC
LEUKOCYTE_PROLIFERATION	0.00530442804428044	0.112464590554996	0.213387923018053	0.541947950474164	1.62725366324905	41	CD74; PRNP; CD81; LGALS3; HLA-DPB1; HLA-E; HLA-DPA1; AIF1; PRKAR1A; TGFBR2; NDFIP1; TYROBP; GSTP1; MEF2C; MAPK8IP1; CORO1A; TNFRSF1B; VSIR; SLC39A10	Up-regulated	0.112464590554996	0.948984193527887	MAC
RESPONSE_TO_CALCIUM_ION	0.00306330837304289	0.0813909401900888	0.279865652661932	0.521096195136872	1.62721120069381	54	CALM1; CALM3; SYT1; SPARC; MEF2A; AHCYL1; SEC31A; HNRNPD; ANXA7; TXNIP; DMTN; ADD1; PPP3CA; FUS; ENTPD6; PTK2B; SYT7; SYT13; SYT11; KCNMB4; MEF2C; SYT4; CAMK2D; HPCA; CPNE3; ANXA5; CAV1; JUNB; SLC6A1; NCSTN; S100A16; EGFR; CCND1; GDI1; FOS	Up-regulated	0.0813909401900888	1.08942393472295	MAC
PROTEIN_INSERTION_INTO_MITOCHONDRIAL_MEMBRANE_INVOLVED_IN_APOPTOTIC_SIGNALING	0.0122029543994862	0.184474311426354	0.147704896905467	0.702284279806866	1.62645420944125	11	YWHAH; YWHAG; YWHAZ; YWHAB; PPP3R1; MOAP1; NMT1	Up-regulated	0.184474311426354	0.734064102038942	MAC
ION_TRANSMEMBRANE_TRANSPORT	4.02195935073252e-06	0.00630926359249132	0.610526878385931	0.441254898075581	1.62402869960936	301	YWHAH; S100A6; FLNA; SLC17A7; CALM1; APLNR; GPM6A; COX8A; ATP6V0C; NDUFA4; AHNAK; FXYD6; ATP6V1H; PRNP; SLC1A2; CALM3; THY1; ATP1A2; NCS1; PARK7; PLCG2; SLC7A11; FHL1; ARL6IP1; SNTA1; SNAP25; ATP6V1F; AHCYL1; ATP1A3; ATP5F1B; ANK2; SLC38A1; SLC25A3; ATP1B1; ATP2B1; GRIA1; SLC3A2; TTYH1; NEFL; GABRA1; ATP2B4; COX7A2L; MPC2; GABRA5; SCN3B; CEMIP; GABRD; ATP5MC2; GRIN1; MYO5A; GRIN2B; APP; SLC1A4; ATP6AP1; ATP6V1B2; GSTO1; WDR1; WWP2; SLC20A2; ATP2B2; SLC8A1; COX4I1; ATP6V1A; LASP1; ATP6V1E1; PTEN; G6PD; CX3CL1; PDE2A; PTK2B; COX7B; VAMP2; MINK1; SLC4A10; SNCA; SLC1A3; GAS6; ATP5MF; KCNMB4; MEF2C; GABRG2; SLC7A5; ATP6V1C1; XPR1; SUMO1; AKAP6; OSTM1; GABRB2; CAMK2D; HPCA; SLC38A3; PINK1; SCN2B; MAPK8IP2; CORO1A; ATP5MC3; ATP8A1; ATP6V0D1; SCN2A; CACNA1A; CACNA2D1; TMSB4X; GRIA2; MAGT1; FGF2; SLC23A2; ATP6V0B; SLC39A10; NDUFA4L2; KCND3; CAPN1	Up-regulated	0.00630926359249132	2.20002132797949	MAC
TRANSPORTER	0.000573987304645855	0.0340180652656849	0.477270815362862	0.482860587344128	1.62199812146613	98	YWHAH; CALM1; AHNAK; FXYD6; PRNP; CALM3; ATP1A2; PARK7; PLCG2; FHL1; AHCYL1; ANK2; ATP1B1; GRIA1; NEFL; SCN3B; GRIN1; MYO5A; GRIN2B; APP; GSTO1; WWP2; NDFIP1; PTEN; ACTB; PTK2B; VAMP2; MINK1; SNCA; MEF2C; SUMO1; AKAP6; CAMK2D; HPCA; PINK1; SCN2B; MAPK8IP2; CACNA2D1; TMSB4X; GRIA2; CAPN1; FXYD7; CAV1; SRI; GJA1; UBQLN1; CNIH2; JPH3	Up-regulated	0.0340180652656849	1.46829038996891	MAC
SYNAPSE_STRUCTURE_OR	0.000574864386316347	0.0340180652656849	0.477270815362862	0.483045540683202	1.61845344587814	96	YWHAZ; SLC17A7; GPM6A; NTRK2; PRNP; CFL1; SLC7A11; DNM1; SPARC; NGEF; CLSTN1; ACTR2; TUBB; TUBA1A; PCDH8; SIPA1L1; PPT1; NRXN1; GRIN1; GRIN2B; VCP; APP; DCTN1; BAIAP2; NRCAM; PTEN; ADGRB2; SNCA; PAFAH1B1; MEF2C; NTRK3; CLSTN3; GAP43; CLSTN2; FLRT2; KALRN; ADGRB1; CAMKV; ITSN1; ARF6; DAG1; ADGRL3; PAK3	Up-regulated	0.0340180652656849	1.46829038996891	MAC
PYRUVATE_METABOLIC_PROCESS	0.00644122383252818	0.126949566427011	0.193113963346815	0.530407949116913	1.61396326570489	45	GAPDH; PKM; GPI; PGAM1; PGK1; PFKFB3; PDP1; MPC2; ENO1; PFKL; PGM2L1; PFKM; APP; LDHB; NUPR1; TPI1	Up-regulated	0.126949566427011	0.896368778040974	MAC
RESPONSE_TO_INTERFERON_GAMMA	0.00429330019206869	0.101426238930626	0.235141995561108	0.511764192138172	1.61288178194226	58	VIM; HLA-DRA; B2M; AQP4; GAPDH; ACTG1; STXBP1; HLA-DPB1; ACTR2; HSP90AB1; CAMK2A; HLA-E; CD44; HLA-DPA1; AIF1; RAB12; CX3CL1; GSN; SNCA; CAMK2G; SUMO1; ZYX; CAMK2D	Up-regulated	0.101426238930626	0.9938496786451	MAC
DOPAMINE_SECRETION	0.0141374837872892	0.197456806522503	0.137749272114041	0.711324210009252	1.61243373738075	10	SYT1; ABAT; SYT7; SNCA; SYT13; SYT11; SYT4; PINK1; SNCG	Up-regulated	0.197456806522503	0.704527891128678	MAC
MEMBRANE_DEPOLARIZATION_DURING_ACTION_POTENTIAL	0.0141374837872892	0.197456806522503	0.137749272114041	0.710165868434595	1.60980800215607	10	YWHAH; ATP1A2; ANK2; SCN3B; SLC8A1; SCN2B; SCN2A; CACNA2D1	Up-regulated	0.197456806522503	0.704527891128678	MAC
DENDRITE_MORPHOGENESIS	0.00726476014760148	0.1389561552125	0.181914998907505	0.535921336316239	1.60915814326988	41	YWHAH; CFL1; NGEF; ACTR2; SIPA1L1; GRIN1; SDC2; PPP3CA; RAP2A; KNDC1; BAIAP2; ID1; PTEN; TNIK; RAB21; PAFAH1B1	Up-regulated	0.1389561552125	0.857122210918872	MAC
CATION_CHANNEL	0.00430058850158443	0.101426238930626	0.235141995561108	0.51264020321596	1.6089792970138	56	CALM1; AHNAK; CALM3; PLCG2; ANK2; GRIA1; NEFL; GRIN1; MYO5A; GRIN2B; APP; GSTO1; PTK2B; VAMP2; MINK1; MEF2C; SUMO1; AKAP6; CAMK2D; HPCA; PINK1; MAPK8IP2; CACNA2D1; TMSB4X; GRIA2; CAPN1; CAV1; SRI; UBQLN1; CNIH2; JPH3; GRIA3	Up-regulated	0.101426238930626	0.9938496786451	MAC
NEGATIVE_G_PROTEIN_COUPLED_RECEPTOR_SIGNALING	0.0138579559514972	0.197205759608085	0.135862926377654	0.638198420824439	1.60805912777791	16	APLNR; DNM1; ARRDC3; STMN1; GPRASP1; ATP2B4; ADM; SNCA; YWHAB	Up-regulated	0.197205759608085	0.705080405168229	MAC
CATECHOLAMINE_SECRETION	0.0141685309470544	0.197456806522503	0.134646973904378	0.64660868586678	1.60699838867554	15	SYT1; NISCH; ABAT; SYT7; SNCA; SYT13; SYT11; SYT4; PINK1	Up-regulated	0.197456806522503	0.704527891128678	MAC
ACTIN_CROSSLINK_FORMATION	0.0123272825792468	0.184587587965711	0.150964206987421	0.772241748265399	1.60687057214846	7	FLNA; MARCKS; ACTN1; AIF1; BAIAP2	Up-regulated	0.184587587965711	0.733797505147756	MAC
COGNITION	0.00065497566233906	0.0371565923040456	0.477270815362862	0.469595946310202	1.60654426309182	118	HLA-DRA; B2M; SLC17A7; NTRK2; CCK; PRNP; ATP1A2; SLC7A11; PRKAR1B; SNAP25; NDRG4; ACTR2; PJA2; NRGN; GRIA1; GABRA5; NPTN; PPT1; NRXN1; GRIN1; GRIN2B; APP; SLC1A4; DEAF1; TMOD2; THRA; PTEN; MAPK1; NRXN3; PAFAH1B1; SYT11; NRXN2; MEF2C; CHL1; SYT4; MAPK8IP2; ATP8A1; MDK; SCN2A; PRKCG; MAGT1; KALRN; PAIP2; CIC	Up-regulated	0.0371565923040456	1.42996412275727	MAC
NEGATIVE_DENDRITE_DEVELOPMENT	0.0149253731343284	0.20215522423352	0.132881872272143	0.679227845702611	1.60627604934287	12	YWHAH; NGEF; PPP3CA; ID1; PTEN	Up-regulated	0.20215522423352	0.694315030850352	MAC
ACTIN_FILAMENT_DEPOLYMERIZATION	0.010022403018512	0.168306912442396	0.15627914647544	0.566461645333539	1.6059259970809	29	DSTN; CFL1; ADD3; LMOD1; DMTN; TMOD2; WDR1; ADD1; ADD2; PDXP; TWF1; SPTAN1; GSN	Up-regulated	0.168306912442396	0.773898046983529	MAC
OXIDATIVE_PHOSPHORYLATION	0.0150375939849624	0.202332754964334	0.131183404131763	0.655034690113126	1.6058386320526	14	PARK7; PGK1; COX7A2L; VCP; NUPR1; SNCA; AK4; PINK1	Up-regulated	0.202332754964334	0.693933805075166	MAC
NEURON_PROJECTION_MAINTENANCE	0.0124627472229748	0.184587587965711	0.150129441088022	0.771483596170146	1.60529301914279	7	PRNP; ATP1A3; APP; DCTN1	Up-regulated	0.184587587965711	0.733797505147756	MAC
NEGATIVE_SIGNAL_TRANSDUCTION_BY_P53_CLASS_MEDIATOR	0.0140199161425577	0.197456806522503	0.139050712469267	0.725338007549136	1.60521694325516	9	CD74; NOP53; CD44	Up-regulated	0.197456806522503	0.704527891128678	MAC
REGULATED_SECRETORY	0.00407885791978246	0.0984083077427975	0.241698386096655	0.512469918498782	1.60396650714952	55	SYP; SYN1; CALM3; NAPB; SYT1; NCS1; PREPL; STXBP1; CPLX2; PFN2; BAIAP3; RAB3A; SYT7; SYT13; FCER1G; SYT11; SYT4; DOC2A; RIMS3; PRKCG; APBA2; STXBP3; RAB5A; ATP2A2; SCAMP5; PPFIA2; NAPA; RAB3GAP1; BCR; CDK5R2; AP1G1; CSPG5	Up-regulated	0.0984083077427975	1.0069682363801	MAC
NEUROTRANSMITTER_RECEPTOR_INTERNALIZATION	0.0155427103403982	0.204567008625481	0.13063133623686	0.692299078481311	1.60332899762171	11	CALY; DNM1; SNAP25; AP2B1; HPCA	Up-regulated	0.204567008625481	0.689164405458695	MAC
CELLULAR_COMPONENT_ASSEMBLY_INVOLVED_IN_MORPHOGENESIS	0.00824048282265552	0.151138806424659	0.171214318379654	0.537657371030093	1.60294664429907	39	MYH11; CSRP1; TPM1; ACTG1; MEF2A; ANK2; LMOD1; PRKAR1A; CNTNAP1; MYH10; TMOD2; WDR1	Up-regulated	0.151138806424659	0.820624011820711	MAC
LYMPHOCYTE_MEDIATED_IMMUNITY	0.00615314494074749	0.12525666794153	0.196710025346243	0.518539113949035	1.60255824878601	50	CD74; CLU; B2M; SERPING1; CD81; C3; C1QB; TUBB; C1QA; HLA-E; C1S; C1R	Up-regulated	0.12525666794153	0.902199145515555	MAC
C21_STEROID_HORMONE_METABOLIC_PROCESS	0.0105248580529013	0.170592100795674	0.165406383146814	0.80147706734843	1.60001441296844	6	DKK3; ADM; AKR1B1; CYP46A1	Up-regulated	0.170592100795674	0.768041082548771	MAC
SYNAPSE_ASSEMBLY	0.00542311603208677	0.114403221621609	0.208826601974224	0.506978685977491	1.59779972692061	58	GPM6A; NTRK2; CLSTN1; SPOCK2; GABRA1; NPTN; NRXN1; GRIN1; APP; ADD2; NRCAM; PTEN; ADGRB2; SNCA; NRXN2; MEF2C; GABRG2; NTRK3; GABRB2; CLSTN3; GAP43; CLSTN2; FLRT2; ADGRB1; BSN; ARF6; ADGRL3	Up-regulated	0.114403221621609	0.94156174553611	MAC
CARDIAC_MUSCLE_CONTRACTION	0.0091913903432228	0.164193432599359	0.162190534576841	0.543423068807481	1.59772331361404	36	FLNA; CALM1; TPM1; CALM3; ATP1A2; SNTA1; ANK2; ATP1B1; SCN3B; GSTO1; SLC8A1; SUMO1; CAMK2D; SCN2B; CACNA2D1; KCND3; CAV1; ATP2A2; SRI; GJA1	Up-regulated	0.164193432599359	0.784644217757984	MAC
GLUTAMATE_METABOLIC_PROCESS	0.0171206225680934	0.215832953576144	0.124978791119589	0.704414115176011	1.59676989537898	10	SLC7A11; GLUL; GLS; GLUD1; ATCAY; ALDH5A1; GOT1; GAD2	Up-regulated	0.215832953576144	0.665882246105045	MAC
ORGANELLE_INHERITANCE	0.0114942528735632	0.179084102979758	0.158177999589196	0.799829314845893	1.59672495172186	6	YWHAZ; MAPK3; MAP2K1; MAPK1; MAP2K2	Up-regulated	0.179084102979758	0.746942964092838	MAC
EXOCYTIC_PROCESS	0.00784727102365894	0.146412638921423	0.17632375173773	0.550635068907145	1.59557380388726	33	NAPB; SYT1; SNAP25; STXBP1; CPLX2; DMTN; RAB3C; RAB3A; RAB12; SYT7; SNCA; FCER1G; SYTL2; STXBP3; UNC13A	Up-regulated	0.146412638921423	0.834421431632082	MAC
MONOSACCHARIDE_BIOSYNTHETIC_PROCESS	0.011201509255984	0.176781713746694	0.147704896905467	0.562759108375437	1.59542925753083	29	GAPDH; MDH1; GPI; ARPP19; PGAM1; PGK1; ENO1; AKR1B1; G6PD; TPI1; MDH2; GOT1; ENO2; RANBP2; TKT	Up-regulated	0.176781713746694	0.75256266030502	MAC
NEGATIVE_CALCIUM_MEDIATED_SIGNALING	0.0165094339622642	0.210878510860641	0.12797030576243	0.71937127451366	1.59201220165229	9	CALM1; PRNP; CALM3; ATP2B4; GSTO1	Up-regulated	0.210878510860641	0.675967673888483	MAC
T_CELL_CYTOKINE_PRODUCTION	0.0106428267347808	0.171139126978465	0.166521148019972	0.836074571754657	1.59019581657748	5	B2M; CD81; TNFRSF1B	Up-regulated	0.171139126978465	0.766650687780887	MAC
INTERMEDIATE_FILAMENT_BASED_PROCESS	0.0178132678132678	0.223224173970443	0.119145934080369	0.621650956689365	1.58838725799974	17	GFAP; VIM; NEFL; ERBIN; SOD1; ATP8A2	Up-regulated	0.223224173970443	0.65125877544469	MAC
GLUTAMATE_RECEPTOR_SIGNALING	0.0115572500893602	0.179084102979758	0.146151534304949	0.573449862217182	1.58804433328873	26	PRNP; GRIA1; NEFL; GRIN1; GRIN2B; APP; CX3CL1; FRRS1L; PTK2B; MINK1; MEF2C; PINK1; MAPK8IP2; GRIA2; UNC13A; CAPN1; CNIH2; GRIA3	Up-regulated	0.179084102979758	0.746942964092838	MAC
NEGATIVE_LYMPHOCYTE_DIFFERENTIATION	0.0184176394293126	0.226073831357468	0.120420653167431	0.700527399132728	1.58795946549677	10	CD74; ID2; PRDX2	Up-regulated	0.226073831357468	0.645749705477654	MAC
ORGANIC_ACID_TRANSPORT	0.0019893899204244	0.0670575522668546	0.34452128726268	0.482043097052586	1.58688270146232	83	PSAP; SLC17A7; NTRK2; CCK; SLC1A2; ATP1A2; SYT1; SLC7A11; ARL6IP1; SNAP25; STXBP1; SLC38A1; SLC3A2; NFE2L1; MPC2; SLC1A4; GLS; RAB3A; ABAT; VAMP2; SNCA; SLC1A3; ABCG2; SLC7A5; SYT4; SLC38A3	Up-regulated	0.0670575522668546	1.17355230322452	MAC
GLUCOSE_METABOLIC_PROCESS	0.00494993812577343	0.109379885356957	0.218259775284787	0.498079729507862	1.58579462290655	63	APOD; GAPDH; PKM; MDH1; GPI; ARPP19; PGAM1; PGK1; NFE2L1; NISCH; ENO1; PFKL; PGM2L1; PFKM; G6PD; TPI1; ALDH5A1; MDH2; SORBS1; IGFBP3; GOT1; PPP1CA; ENO2; ADIPOR1; INPPL1; RANBP2	Up-regulated	0.109379885356957	0.961062536153071	MAC
C4_DICARBOXYLATE_TRANSPORT	0.0165266865348144	0.210878510860641	0.130086070372915	0.762089799289254	1.58574652893743	7	SLC1A2; ABAT; SLC1A3	Up-regulated	0.210878510860641	0.675967673888483	MAC
GLUTAMINE_FAMILY_AMINO_ACID_METABOLIC_PROCESS	0.0169512496906706	0.214988961333641	0.122637391177921	0.629322808113011	1.58569537761883	16	SLC7A11; GLUL; ATP2B4; GLS; GLUD1; DDAH1; ATCAY; ALDH5A1; GOT1; GAD2	Up-regulated	0.214988961333641	0.66758383847956	MAC
MULTICELLULAR_ORGANISMAL_SIGNALING	0.00518602029312289	0.112464590554996	0.213387923018053	0.499005182596671	1.58310883951024	61	FLNA; CALM1; NTRK2; FXYD6; CALM3; ATP1A2; MEF2A; AHCYL1; ATP1A3; ANK2; ATP1B1; ATP2B1; ATP2B4; SCN3B; CNTNAP1; ATP2B2; SLC8A1; NRCAM; SOD1; PAFAH1B1; KCNMB4; NTRK3; CAMK2D; SCN2B; SCN2A; CACNA2D1; KCND3; FXYD7; CXADR; CAV1; ATP2A2; SRI; GJA1	Up-regulated	0.112464590554996	0.948984193527887	MAC
CALCIUM_MEDIATED_SIGNALING	0.00610100553609762	0.124936688978233	0.196710025346243	0.50212320454157	1.58249713703476	58	CALM1; PRNP; CALM3; ATP1A2; PLCG2; ANK2; ATP1B1; ATP2B4; CDH13; DMTN; GRIN1; MYO5A; GRIN2B; GSTO1; PPP3CA; SLC8A1; ADGRB2; PTK2B; BCAP31; AKAP6; CAMK2D; HPCA	Up-regulated	0.124936688978233	0.903310007734776	MAC
SYNAPTIC_VESICLE_RECYCLING	0.01029377746935	0.170112927208454	0.152675855527469	0.528892914658693	1.58182588039921	40	SLC17A7; SYP; ACTG1; CALM3; SYT1; CANX; DNM1; DNAJC6; RAB3A; STON2; ACTB; SYT7; SNCA; SYT11	Up-regulated	0.170112927208454	0.769262682260594	MAC
ACUTE_INFLAMMATORY_RESPONSE	0.0165249088699879	0.210878510860641	0.123095330850962	0.60379562955143	1.57895440468449	19	FN1; C3; PARK7; SERPINA3; HLA-E; NUPR1; ASH1L; FCER1G; GSTP1	Up-regulated	0.210878510860641	0.675967673888483	MAC
ADULT_BEHAVIOR	0.0082445894881484	0.151138806424659	0.170004278488927	0.513219982783806	1.57572195246956	48	UCHL1; SLC1A2; ATP1A2; PARK7; SLC7A11; ID2; PPT1; NRXN1; GRIN1; APP; ABAT; PTEN; NPY; NRXN3; SNCA; PAFAH1B1; NRXN2; SEZ6L; GABRG2; CHL1	Up-regulated	0.151138806424659	0.820624011820711	MAC
DETECTION_OF_CALCIUM_ION	0.0122037746558819	0.184474311426354	0.155354732375283	0.826816081638532	1.5725863679136	5	CALM1; CALM3; SYT1; KCNMB4	Up-regulated	0.184474311426354	0.734064102038942	MAC
T_CELL_MIGRATION	0.0205383339711698	0.238176591190527	0.112959561756547	0.664682554652243	1.57187853046501	12	APOD; AIF1; APP; CD99L2	Up-regulated	0.238176591190527	0.623100924701922	MAC
NEGATIVE_LEUKOCYTE_CELL_CELL_ADHESION	0.0162103746397695	0.209388162270007	0.123558344666082	0.580096330891463	1.56993954701287	23	CD74; PRNP; LGALS3; PRDX2; PRKAR1A; NDFIP1; MDK; VSIR	Up-regulated	0.209388162270007	0.679047874739966	MAC
T_CELL_SELECTION	0.0124875833688094	0.184587587965711	0.1535535368591	0.825181899101575	1.56947818794786	5	CD74; STAT3	Up-regulated	0.184587587965711	0.733797505147756	MAC
CELL_MORPHOGENESIS_INVOLVED_IN_NEURON_DIFFERENTIATION	3.28775615131742e-05	0.00821016434939393	0.557332238758646	0.430690119498135	1.56862099612428	248	UCHL1; YWHAH; FN1; S100A6; OLFM1; NTRK2; CCK; CFL1; THY1; TUBB2B; DPYSL2; CHN1; CRMP1; LINGO1; MAP2; CYFIP2; MEF2A; STXBP1; NGEF; ACTR2; HSP90AB1; STMN1; NEFL; ID2; NPTN; PHACTR1; RERE; MAPK3; SIPA1L1; PRKCA; CSF1R; ATL1; NRXN1; MYCBP2; GRIN1; SDC2; APP; PITPNA; GRB2; MYH10; PPP3CA; VSTM2L; RAP2A; MAP2K1; KNDC1; BAIAP2; NDN; NRCAM; RTN4; ID1; RAB3A; PTEN; MAPK1; LRP1; TNIK; SOD1; RAB21; ACTB; MAP2K2; TOP2B; RHOBTB3; NRXN3; PIK3R1; SPTAN1; DOK6; RAPH1; MINK1; SLC1A3; PAFAH1B1; ARHGAP35; FLOT1; MEF2C; ATP8A2; NTRK3; PDLIM7; CHL1; VEGFA; PLPPR4; MAPK8IP2; GAP43; RBFOX2; FLRT2; PTPRM; KALRN; SLIT3; LAMB2; FZD3; DCLK1; WASL; ADGRB1; APBB1; PAK1	Up-regulated	0.00821016434939393	2.08564814917526	MAC
MONOSACCHARIDE_METABOLIC_PROCESS	0.00299036438143759	0.0807296097260525	0.279865652661932	0.477799254753896	1.5685130499638	81	APOD; GAPDH; PKM; MDH1; GPI; ARPP19; PGAM1; PGK1; NFE2L1; CYB5R3; PFKFB3; NISCH; ENO1; PFKL; PGM2L1; PFKM; CHST1; GSTO1; AKR1B1; G6PD; TPI1; ALDH5A1; MDH2; FUT9; SORBS1; IGFBP3; GOT1; PPP1CA; SLC23A2; ENO2; ADIPOR1; INPPL1; RANBP2; TKT	Up-regulated	0.0807296097260525	1.09296714703636	MAC
ACUTE_PHASE_RESPONSE	0.0201725282017253	0.236548249695091	0.116319528645477	0.72941609794104	1.56765252514223	8	FN1; SERPINA3	Up-regulated	0.236548249695091	0.626080261103371	MAC
CELLULAR_MONOVALENT_INORGANIC_CATION_HOMEOSTASIS	0.0100230414746544	0.168306912442396	0.154446348855961	0.519068675927785	1.56731224262809	43	ATP6V0C; ATP6V1H; ATP1A2; ATP6V1F; ATP1A3; ATP5F1B; ATP1B1; MAPK3; PPT1; ATP6AP1; ATP6V1B2; SLC8A1; ATP6V1A; ATP6V1E1; DMXL2; MAPK1; SLC4A10; ATP6V1C1; ATP6V0D1; C7; ATP6V0B	Up-regulated	0.168306912442396	0.773898046983529	MAC
INORGANIC_ANION_TRANSMEMBRANE_TRANSPORT	0.0145304193738925	0.200710790954149	0.129547467550097	0.556492962911443	1.56703681098612	28	SLC17A7; PRNP; SLC25A3; TTYH1; GABRA1; GABRA5; GABRD; SLC1A4; SLC20A2; SLC1A3; GABRG2; XPR1; GABRB2	Up-regulated	0.200710790954149	0.697429277607887	MAC
CARBOHYDRATE_CATABOLIC_PROCESS	0.0104489608451028	0.170455557218852	0.150964206987421	0.513235087198497	1.56599638155618	46	CALM1; GAPDH; PKM; GPI; PGAM1; PGK1; PFKFB3; ENO1; PYGB; PFKL; PGM2L1; PFKM; APP; NUPR1; TPI1; FUT9; OGDH; SCARB2; PPP1CA; ENO2; RANBP2; STAT3; ABHD10; TPR; HK1; PFKFB2; LDHA; PFKP; DDIT4; GSK3A	Up-regulated	0.170455557218852	0.768388835267361	MAC
VESICLE_DOCKING	0.0149746492158944	0.20215522423352	0.12745704201113	0.552275660649233	1.56570854937479	29	SYT1; SNAP25; STXBP1; NDRG4; NSF; CPLX2; RAB3C; RAB3A; RAB12; SYTL2; STXBP3; UNC13A	Up-regulated	0.20215522423352	0.694315030850352	MAC
MODULATION_OF_AGE_RELATED_BEHAVIORAL_DECLINE	0.0131971051511281	0.18973098433026	0.149308206900753	0.822869864541995	1.56508074804401	5	B2M; PRNP; APP	Up-regulated	0.18973098433026	0.72186174014537	MAC
PROTEIN_OLIGOMERIZATION	0.0220492866407263	0.244229301629998	0.109869472131707	0.690253812075758	1.56467124032254	10	CLU; CCK; RACK1	Up-regulated	0.244229301629998	0.612202232394374	MAC
TYPE_2_IMMUNE_RESPONSE	0.0195069086968301	0.2326420531514	0.119566417816168	0.751578591197709	1.56387494403804	7	CD74; CD81; NDFIP1	Up-regulated	0.2326420531514	0.633311777996138	MAC
NEGATIVE_PROTEOLYSIS	0.00230010952902519	0.0726004496454718	0.318279675040437	0.467814777938638	1.562490375418	94	A2M; GAPDH; IFI6; PRNP; SERPING1; BEX3; C3; PARK7; CST3; TIMP2; ARL6IP1; APLP2; SERPINA3; SERPINI1; SERPINE2; PEBP1; NOP53; SPOCK2; HSP90AB1; CRIM1; CD44; CAMK2N1; OS9; SPINT2; APP	Up-regulated	0.0726004496454718	1.13906068952108	MAC
LENS_FIBER_CELL_DIFFERENTIATION	0.0216323822163238	0.243228737840393	0.112250868978221	0.72679800280139	1.56202574576579	8	VIM; SLC7A11; MAF	Up-regulated	0.243228737840393	0.613985113822948	MAC
PROTON_TRANSMEMBRANE_TRANSPORT	0.00617630544637844	0.12525666794153	0.194887297433682	0.48795482128651	1.56131661004283	65	SLC17A7; COX8A; ATP6V0C; NDUFA4; ATP6V1H; PARK7; ATP6V1F; ATP5F1B; SLC25A3; COX7A2L; ATP5MC2; ATP6AP1; ATP6V1B2; COX4I1; ATP6V1A; ATP6V1E1; COX7B; SLC4A10; ATP5MF; ATP6V1C1; ATP5MC3; ATP6V0D1; TMSB4X; ATP6V0B; NDUFA4L2; ATP2A2; ATP5PD	Up-regulated	0.12525666794153	0.902199145515555	MAC
NEUTROPHIL_CHEMOTAXIS	0.0200487672717421	0.235755532231858	0.117910116623497	0.750317849521444	1.56125160917792	7	CD74; MDK	Up-regulated	0.235755532231858	0.627538107330493	MAC
ADP_METABOLIC_PROCESS	0.012565445026178	0.185086800771562	0.138395468894856	0.530899783863646	1.56090348489071	36	GAPDH; PKM; GPI; PGAM1; PGK1; PFKFB3; ENO1; PFKL; PGM2L1; PFKM; APP; NUPR1; TPI1; AK1; AK4; OGDH; ENO2; RANBP2; STAT3; TPR; HK1; AK3; AK5; PFKFB2; LDHA; PFKP; DDIT4	Up-regulated	0.185086800771562	0.73262455129825	MAC
MUSCLE_FIBER_DEVELOPMENT	0.0224956500124285	0.247216593592081	0.10640946434982	0.628039237728273	1.56084826126552	15	UCHL1; MYH11; PPP3CA; SGCB; VEGFA; FLNC; MYORG; CXADR	Up-regulated	0.247216593592081	0.606922382031385	MAC
RESPONSE_TO_NICOTINE	0.0226977950713359	0.248138915910073	0.108256440008936	0.688542399309421	1.56079180019637	10	B2M; ATP1A2; SLC7A11; ABAT; MAPK1	Up-regulated	0.248138915910073	0.605305119485812	MAC
PH	0.0129144851657941	0.187595185903126	0.136483198012004	0.53054082773523	1.5598481145764	36	ATP6V0C; ATP6V1H; ATP6V1F; ATP5F1B; MAPK3; PPT1; ATP6AP1; ATP6V1B2; ATP6V1A; ATP6V1E1; DMXL2; MAPK1; SLC4A10; ATP6V1C1; ATP6V0D1; ATP6V0B; GRN	Up-regulated	0.187595185903126	0.72677831074658	MAC
ANTIGEN_PRESENTATION_OF_PEPTIDE_OR_POLYSACCHARIDE_ANTIGEN_VIA_MHC_CLASS_II	0.008837525492862	0.159227176047359	0.16324176812788	0.497772435088447	1.55796522926257	55	CD74; HLA-DRA; CANX; CLTC; HLA-DPB1; CTSD; SEC31A; KIFAP3; HLA-DPA1; DCTN1; KLC1; AP2B1; KIF3C; DYNLL1; DYNC1I1; DCTN2; HLA-DMA; FCER1G; DCTN3	Up-regulated	0.159227176047359	0.797982807200331	MAC
ADAPTIVE_IMMUNE_RESPONSE	0.00697020798201237	0.134843009716534	0.183397180948084	0.487371828368512	1.55625517522351	64	CD74; HLA-DRA; CLU; B2M; SERPING1; CD81; C3; C1QB; HLA-DPB1; C1QA; HLA-E; C1S; HLA-DPA1; C1R	Up-regulated	0.134843009716534	0.870171562523838	MAC
TRACHEA_FORMATION	0.0186954715413378	0.227571634030313	0.123558344666082	0.778934354039354	1.55501167031822	6	MAPK3; TGFBR2; MAP2K1; MAPK1; MAP2K2	Up-regulated	0.227571634030313	0.642881872118124	MAC
TRACHEA_MORPHOGENESIS	0.0186954715413378	0.227571634030313	0.123558344666082	0.778934354039354	1.55501167031822	6	MAPK3; TGFBR2; MAP2K1; MAPK1; MAP2K2	Up-regulated	0.227571634030313	0.642881872118124	MAC
PH_REDUCTION	0.0180859983231525	0.224039373814042	0.116711254186642	0.569968279622568	1.55496368515223	24	ATP6V0C; ATP6V1H; ATP6V1F; PPT1; ATP6AP1; ATP6V1B2; ATP6V1A; ATP6V1E1; DMXL2; ATP6V1C1; ATP6V0D1; ATP6V0B; GRN	Up-regulated	0.224039373814042	0.649675649846746	MAC
CALCIUM_ION_TRANSMEMBRANE_TRANSPORTER	0.023489932885906	0.253498041786719	0.104084546739236	0.625171456838854	1.55372104604386	15	CALM1; CALM3; PLCG2; ANK2; ATP1B1; GSTO1; SUMO1; AKAP6; CACNA2D1	Up-regulated	0.253498041786719	0.596025391141324	MAC
CELL_MORPHOGENESIS_INVOLVED_IN_DIFFERENTIATION	0.00114622491678545	0.0500805796724524	0.45505986738723	0.44846649316101	1.55337473540821	131	YWHAH; FN1; FLNA; OLFM1; NTRK2; CFL1; THY1; TUBB2B; DPYSL2; CHN1; LINGO1; MAP2; FBLN1; NGEF; ACTR2; NEFL; SIPA1L1; MYCBP2; DMTN; GRIN1; SDC2; PPP3CA; RAP2A; MAP2K1; KNDC1; BAIAP2; NRCAM; RTN4; ID1; PTEN; LRP1; TNIK; RAB21; MAP2K2; ARPC2; PAFAH1B1; ARHGAP35	Up-regulated	0.0500805796724524	1.30033065289886	MAC
CELLULAR_RESPONSE_TO_HYPOXIA	0.0236230922362309	0.254281387712045	0.10732131625112	0.721346105127649	1.55030859121	8	CHCHD2; HYOU1; ROCK2; ENO1; DDAH1; PINK1	Up-regulated	0.254281387712045	0.594685427121874	MAC
ORGANIC_ACID_TRANSMEMBRANE_TRANSPORT	0.0146239554317549	0.200710790954149	0.12797030576243	0.518438699408869	1.54564899184783	39	SLC17A7; SLC1A2; ATP1A2; SLC7A11; ARL6IP1; SLC38A1; SLC3A2; MPC2; SLC1A4; SLC1A3; SLC7A5; SLC38A3	Up-regulated	0.200710790954149	0.697429277607887	MAC
NEGATIVE_INTRINSIC_APOPTOTIC_SIGNALING_BY_P53_CLASS_MEDIATOR	0.020772746157042	0.238639380601233	0.117106883409404	0.773232371197322	1.54362861882314	6	CD74; CD44	Up-regulated	0.238639380601233	0.62225788687452	MAC
PHAGOSOME_MATURATION	0.0226809072362894	0.248138915910073	0.104084546739236	0.573821884299052	1.5432034717083	22	ATP6V0C; ATP6V1H; ATP6V1F; ATP6V1B2; ATP6V1A; ATP6V1E1; SYT7; SYT11; ATP6V1C1; CORO1A; ATP6V0D1; ATP6V0B	Up-regulated	0.248138915910073	0.605305119485812	MAC
RESPONSE_TO_WATER	0.0242481712273097	0.25901736084541	0.107014828121207	0.739463263298097	1.53866552753402	7	COL18A1; MAPK10; ATP2B4; AKR1B1; LRP11	Up-regulated	0.25901736084541	0.58667112600879	MAC
VESICLE_MEDIATED_TRANSPORT	0.000199332469925407	0.019019264012563	0.518848077743792	0.425688949425916	1.53466680290863	213	CLU; VSNL1; B2M; SLC17A7; SYP; SYN1; CALM3; NAPB; SYT1; CALY; LGALS3; NCS1; C3; PLCG2; PRKAR1B; DNM1; PREPL; STXBP1; NDRG4; RACK1; NSF; DNAJC6; MAPK3; CDH13; PPT1; CPLX2; NRXN1; ATP6AP1; PPP3CA; AP2B1; MAP2K1; RAB3C; PFN2; SGIP1; BAIAP3; RAPGEF1; RAB3A; PTEN; MAPK1; LRP1; SOD1; RAB21; SCARB1; STON2; RAB12; MAP2K2; SYT7; VAMP2; SNCA; SYT13; FCER1G; SYT11; GAS6; SAR1A; FLOT1; SDCBP; MAPK8IP1; SYT4; CADPS; VEGFA; AAK1; SORL1; HPCA; CD14; DOC2A; MAPK8IP2; CORO1A; RIMS3; PREB; PRKCG; SNX17; PDCD6IP; APBA2; WASL; STXBP3; LRPAP1; TSC2; RAB5A; DNAJC5; CAV1; ATP2A2; ITSN1; BSN; ARF6; SCAMP5; PACSIN1; MBTPS1; CLASP1; CD151; PPFIA2; AP2S1; VPS28; NAPA; RAB3GAP1	Up-regulated	0.019019264012563	1.72080629294366	MAC
CELL_COMMUNICATION_BY_ELECTRICAL_COUPLING_INVOLVED_IN_CARDIAC_CONDUCTION	0.0278195488721805	0.284814896556234	0.0958569623789466	0.625756023722307	1.53406103875103	14	CALM1; CALM3; ATP1A2; ATP1A3; ATP1B1; SLC8A1; CAMK2D; CAV1; SRI; GJA1	Up-regulated	0.284814896556234	0.545437299715718	MAC
ATP_METABOLIC_PROCESS	0.0282127765349242	0.284969190381068	0.0947688008055759	0.616938250776259	1.53325929047915	15	PARK7; PGK1; PFKFB3; ENO1; VCP; APP; NUPR1; PINK1; TMSB4X	Up-regulated	0.284969190381068	0.545202091467923	MAC
IRON_ION_TRANSPORT	0.0196928847731802	0.234194703336573	0.110534700747335	0.531412401530875	1.53270837151501	32	B2M; ATP6V0C; FTL; ATP6V1H; ATP6V1F; CLTC; TTYH1; SLC22A17; ATP6AP1; ATP6V1B2; ATP6V1A; ATP6V1E1	Up-regulated	0.234194703336573	0.63042293137173	MAC
EATING_BEHAVIOR	0.0207180360437065	0.238639380601233	0.118729771541953	0.805086227979601	1.53125665457146	5	UCHL1; CCK; ATP8A2	Up-regulated	0.238639380601233	0.62225788687452	MAC
PERIPHERAL_NERVOUS_AXON_REGENERATION	0.0208599404001703	0.238639380601233	0.11831785640414	0.804687983780618	1.53049920268787	5	APOD; NEFL	Up-regulated	0.238639380601233	0.62225788687452	MAC
ENDOPLASMIC_RETICULUM_TUBULAR_NETWORK_ORGANIZATION	0.0291586384071933	0.289380529629781	0.0947688008055759	0.660650353212711	1.53003218048276	11	ARL6IP1; ATL1; REEP1; RTN3; RTN4; REEP2; RAB18; ATL3; RAB3GAP1	Up-regulated	0.289380529629781	0.538530692839677	MAC
NEGATIVE_CELL_JUNCTION_ASSEMBLY	0.0292870905587669	0.289717046238785	0.0945554515592395	0.660288323509743	1.52919373834292	11	APOD; ROCK2; DMTN; PTEN; LRP1	Up-regulated	0.289717046238785	0.538025951224793	MAC
MYELOID_LEUKOCYTE_MEDIATED_IMMUNITY	0.0266865348144134	0.277113074721648	0.101902204113224	0.734861647286198	1.52909054486771	7	C3; STXBP1; HLA-E; FCER1G	Up-regulated	0.277113074721648	0.55734298289512	MAC
T_CELL_MEDIATED_IMMUNITY	0.0294625082946251	0.290337112255484	0.0958569623789466	0.711171986728002	1.5284424952391	8	B2M; CD81; HLA-E	Up-regulated	0.290337112255484	0.537097447056349	MAC
NEGATIVE_CELL_ACTIVATION	0.0181058495821727	0.224039373814042	0.114790404232843	0.512553350772345	1.52810268753627	39	CD74; PRNP; LGALS3; SERPINE2; ID2; PRDX2; PRKAR1A; NDFIP1; ABAT; TYROBP; CX3CL1; SYT11; TYRO3; MDK; VSIR	Up-regulated	0.224039373814042	0.649675649846746	MAC
PROTEIN_DEPOLYMERIZATION	0.0299933642999336	0.293501499606344	0.0949835566636969	0.710826434384571	1.52769983819427	8	DSTN; CFL1; STMN2; WDR1; PDXP	Up-regulated	0.293501499606344	0.532389675441592	MAC
NEUTROPHIL_MIGRATION	0.0313878080415045	0.298638579998906	0.0917080492176841	0.673810173729319	1.52739670803192	10	CD74; CD99L2; CD99; MDK	Up-regulated	0.298638579998906	0.524854088110234	MAC
GRANULOCYTE_CHEMOTAXIS	0.0258966902091123	0.271147814117279	0.104651813957764	0.764469856640975	1.52613572956259	6	CD74; MDK	Up-regulated	0.271147814117279	0.56679389231881	MAC
STARTLE_RESPONSE	0.0328878406708595	0.303435505793996	0.0900040036985574	0.688979198645566	1.52475269695736	9	FABP7; NRXN1; GRIN1; PTEN	Up-regulated	0.303435505793996	0.517933602625731	MAC
C21_STEROID_HORMONE_BIOSYNTHETIC_PROCESS	0.0222789839648077	0.245478148777593	0.114417265153214	0.801619452578544	1.52466292247385	5	DKK3; ADM; AKR1B1	Up-regulated	0.245478148777593	0.609987160517272	MAC
RECEPTOR_INTERNALIZATION	0.0156499885766507	0.204567008625481	0.122637391177921	0.49492409812538	1.52448237159451	49	CD81; CALY; PLCG2; DNM1; SNAP25; CLTC; RAMP1; GRIA1; GRB2; AP2B1; ADM; LRP1; SNCA; FCER1G; FLOT1; SDCBP; VEGFA; HPCA; LRPAP1; RAB5A; CAV1	Up-regulated	0.204567008625481	0.689164405458695	MAC
RECEPTOR_CLUSTERING	0.025631812193077	0.271038658908154	0.097676284397018	0.557063451547217	1.5197572715013	24	FLNA; THY1; CD81; SLC7A11; NRXN1; RER1; GSN; NRXN2	Up-regulated	0.271038658908154	0.566968760221248	MAC
SYNAPTIC_VESICLE_CLUSTERING	0.0317276814386641	0.298638579998906	0.0907499282531725	0.656094287976614	1.51948056813031	11	SYN1; SYN2; RAB3A; PTEN	Up-regulated	0.298638579998906	0.524854088110234	MAC
SYNAPSE_MATURATION	0.0298022216201571	0.292312444769672	0.0963025229566543	0.729689919014475	1.51832928003627	7	YWHAZ; CLSTN1; NRXN1	Up-regulated	0.292312444769672	0.534152694804223	MAC
DRUG_TRANSMEMBRANE_TRANSPORT	0.0280811232449298	0.284814896556234	0.0933040495921608	0.564572579167127	1.51832892408118	22	SLC17A7; SLC1A2; ATP1A2; SLC7A11; ARL6IP1; SLC1A3; SLC7A5; SLC38A3	Up-regulated	0.284814896556234	0.545437299715718	MAC
DIVALENT_INORGANIC_CATION_TRANSPORT	0.0028747870528109	0.0788781441026155	0.279865652661932	0.439007928103287	1.51807367280823	129	CALM1; APLNR; GPM6A; SARAF; AHNAK; PRNP; CALM3; THY1; ATP1A2; LGALS3; NCS1; ADCYAP1R1; PLCG2; ANK2; RAMP1; ATP1B1; ATP2B1; SLC3A2; CAMK2A; ATP2B4; WFS1; CEMIP; GRIN1; MYO5A; GRIN2B; GSTO1; PPP3CA; ATP2B2; SLC8A1; G6PD; CX3CL1; PDE2A; PTK2B; SNCA; GAS6; CAMK2G; SUMO1; AKAP6; MYLK; CAMK2D; HPCA; CORO1A; CACNA1A; CACNA2D1; MAGT1; FGF2; SLC39A10; ANXA5; CAV1; ATP2A2; SRI; GJA1; UBQLN1; JPH3; RAMP2; TCN2	Up-regulated	0.0788781441026155	1.10304331631577	MAC
CLATHRIN_COAT_ASSEMBLY	0.0315789473684211	0.298638579998906	0.0898202850323628	0.618976730627234	1.517441383465	14	CALY; CLTC; NSG1; AP2B1; SGIP1; CLTB	Up-regulated	0.298638579998906	0.524854088110234	MAC
EXTRINSIC_APOPTOTIC_SIGNALING_VIA_DEATH_DOMAIN_RECEPTORS	0.0316753278891364	0.298638579998906	0.0890961354495908	0.60200296220067	1.51685796568655	16	PEA15; LGALS3; FAIM2; PARK7; HMGB2; PTEN	Up-regulated	0.298638579998906	0.524854088110234	MAC
SMALL_MOLECULE_METABOLIC_PROCESS	0.0208624708624709	0.238639380601233	0.107014828121207	0.517932325390478	1.51656098336275	35	CD74; ADCYAP1R1; PARK7; ARPP19; PFKFB3; ENO1; VCP; APP; ADM; SNCA; SORBS1; PINK1; TMSB4X	Up-regulated	0.238639380601233	0.62225788687452	MAC
NEGATIVE_CELL_PROJECTION_ORGANIZATION	0.00882780198904906	0.159227176047359	0.162190534576841	0.467386819203226	1.5160563720203	73	VIM; YWHAH; PRNP; THY1; LGALS1; STMN2; CRMP1; LINGO1; MAP2; ITM2C; NGEF; GRIN2B; PPP3CA; PFN2; RTN4; ID1; PTEN; LRP1	Up-regulated	0.159227176047359	0.797982807200331	MAC
NERVOUS_PROCESS	0.000190090800106411	0.019019264012563	0.518848077743792	0.41472462737986	1.51592325898812	263	HLA-DRA; UCHL1; B2M; PSAP; SLC17A7; AQP4; NTRK2; CCK; PRNP; NPTXR; ATP1A2; COL18A1; SLC7A11; PRKAR1B; FABP7; SNAP25; NDRG4; SERPINE2; ACTR2; PJA2; NRGN; TPP1; GRIA1; NEFL; LRIG1; GNB1; GABRA1; GABRA5; NPTN; MAPK3; WFS1; PPT1; SCN3B; CEMIP; ROCK2; GABRD; NRXN1; MYCBP2; GRIN1; MYO5A; GRIN2B; APP; SLC1A4; MGLL; DCTN1; DEAF1; PITPNA; CNTNAP1; MYH10; ABLIM1; TMOD2; GLS; EFEMP1; CCN3; WDR1; PPP3CA; ATP2B2; BAIAP2; NDN; NRCAM; THRA; RAB3A; ABAT; PTEN; MAPK1; SOD1; NRXN3; PTK2B; SLC4A10; SNCA; SLC1A3; PAFAH1B1; SYT11; REEP2; KCNMB4; NRXN2; MEF2C; GABRG2; USP53; ATP8A2; NTRK3; CHL1; SYT4; GABRB2; CRYM; MAPK8IP2; ATP8A1; MDK; SCN2A; RBFOX2; PRKCG; TNFRSF1B; MAGT1; KALRN; PAIP2; CIC; LAMB2	Up-regulated	0.019019264012563	1.72080629294366	MAC
THYROID_GLAND_DEVELOPMENT	0.0286663896967179	0.287508410203138	0.0993535227577061	0.759120958124265	1.51545755164721	6	MAPK3; MAP2K1; THRA; MAPK1; MAP2K2	Up-regulated	0.287508410203138	0.541349446795595	MAC
ERK1_ERK2_CASCADE	0.00661813368630046	0.12922290797716	0.186472629239996	0.45957198896343	1.51544590015213	84	CD74; FN1; ZFP36L1; FBLN1; NDRG4; CD44; NPTN; CAMK2N1; MAPK3; PRKCA; CSF1R; PIN1; APP; FGFR3; ATP6AP1; LMO3; MAP2K1; RAPGEF1; PTEN; MAPK1; LRP1; MAP2K2; CX3CL1; PTK2B; GAS6; GSTP1; NDRG2	Up-regulated	0.12922290797716	0.888660490008249	MAC
NMDA_RECEPTOR	0.0342751842751843	0.310771541225105	0.0852370970743608	0.592964989276805	1.51509142433102	17	GRIA1; NEFL; GRIN1; GRIN2B; APP; PTK2B; MEF2C; PINK1; MAPK8IP2; GRIA2; CAPN1; CNIH2; GRIA3; DLG4; DLG1; DLG2	Up-regulated	0.310771541225105	0.507558758387175	MAC
SYNAPSE_ORGANIZATION	0.000694141563019223	0.0384004398920879	0.477270815362862	0.427185075381679	1.51288851266641	171	SPARCL1; YWHAZ; GPM6A; NTRK2; ACTG1; SYN1; PRNP; CFL1; C3; SLC7A11; SPARC; C1QB; NGEF; CLSTN1; ACTR2; SPOCK2; TUBB; C1QA; NEFL; TUBA1A; ACTN1; GABRA1; PCDH8; NPTN; SIPA1L1; NRXN1; PIN1; GRIN1; MYO5A; GRIN2B; VCP; APP; DCTN1; MYH10; BAIAP2; ADD2; PFN2; NRCAM; RAB3A; PTEN; ACTB; CNKSR2; ADGRB2; CX3CL1; RER1; SNCA; PAFAH1B1; NRXN2; SEZ6L; MEF2C; GABRG2; NTRK3; GABRB2; CLSTN3; GAP43; CLSTN2; FLRT2; KALRN; LAMB2; WASL; ADGRB1; UNC13A; CAMKV; ITSN1; BSN; ARF6; DAG1; ADGRL3; PAK3; PPFIA2	Up-regulated	0.0384004398920879	1.41566380059049	MAC
TRACHEA_DEVELOPMENT	0.0318341912760769	0.298970771760562	0.0931001287011121	0.726869650716191	1.51246090249224	7	MAPK3; TGFBR2; MAP2K1; MAPK1; MAP2K2; SOX9	Up-regulated	0.298970771760562	0.524371267473457	MAC
ANTIGEN_PRESENTATION_OF_ENDOGENOUS_PEPTIDE_ANTIGEN	0.0258265928764013	0.271147814117279	0.106110518756861	0.794962391505083	1.51200133578368	5	B2M; HLA-E	Up-regulated	0.271147814117279	0.56679389231881	MAC
MONONUCLEAR_CELL_DIFFERENTIATION	0.0338255711220497	0.308061254142463	0.0870211644808265	0.628036220450752	1.50948072051205	13	CD74; ZFP36L1; CSF1R; MT1G; MEF2C; VEGFA; MYH9	Up-regulated	0.308061254142463	0.511362920866055	MAC
RESPONSE_TO_MURAMYL_DIPEPTIDE	0.0368944923689449	0.323024769906196	0.0853949304825912	0.700905091977962	1.50637700542375	8	VIM; NLRP1; ERBIN	Up-regulated	0.323024769906196	0.490764174197933	MAC
POSTSYNAPTIC_NEUROTRANSMITTER_RECEPTOR_INTERNALIZATION	0.0382619974059663	0.324901428603724	0.0828210936072908	0.664294623864588	1.50582680584706	10	CALY; DNM1; AP2B1; HPCA	Up-regulated	0.324901428603724	0.488248379041752	MAC
LOCALIZATION_WITHIN_MEMBRANE	0.0218680935209957	0.243246944795617	0.104367053045525	0.509520340507124	1.50504793469743	37	FLNA; THY1; CD81; SLC7A11; ATP1B1; SEC31A; CDH13; NRXN1; RER1; GSN; REEP2; SAR1A; NRXN2; CLIP1	Up-regulated	0.243246944795617	0.613952605804676	MAC
MITOCHONDRIAL_OUTER_MEMBRANE_PERMEABILIZATION_INVOLVED_IN_APOPTOTIC_SIGNALING	0.036664180959483	0.322675538087861	0.0828210936072908	0.605424659763288	1.50464488641974	15	YWHAH; YWHAG; YWHAZ; ATP5IF1	Up-regulated	0.322675538087861	0.491233957050812	MAC
RESPIRATORY_GASEOUS_EXCHANGE	0.0282389669362849	0.284969190381068	0.101377203467264	0.79090779873517	1.50428958771902	5	ATP1A2; GRIN1; GLS; FTO	Up-regulated	0.284969190381068	0.545202091467923	MAC
RESPONSE_TO_FUNGUS	0.0285227756492124	0.287142954857059	0.100860025098152	0.790365516409109	1.503258178422	5	GAPDH; COTL1; RARRES2; CHGA	Up-regulated	0.287142954857059	0.541901834804155	MAC
SODIUM_ION_TRANSMEMBRANE_TRANSPORT	0.021889400921659	0.243246944795617	0.103804265291514	0.497721856346021	1.50285616345539	43	YWHAH; SLC17A7; FXYD6; ATP1A2; SNTA1; ATP1A3; ATP1B1; SLC3A2; ATP2B4; SCN3B; SLC20A2; SLC8A1	Up-regulated	0.243246944795617	0.613952605804676	MAC
RESPONSE_TO_AMMONIUM_ION	0.0155914585922495	0.204567008625481	0.122184433304052	0.476729919958578	1.50246737583465	58	FLNA; PEA15; CALY; HSP90AB1; GNB1; GNG2; GABRA1; NSG1; ATP2B4; HNRNPD; MAPK3; ROCK2; AIF1; GRIN1; ID1; ABAT; MAPK1; PTK2B; SNCA; GABRG2; GABRB2; PRKCG; PPP5C; LY6H; ADGRL3; SLC6A1; NCSTN; RGS4; CDK5R1; PLCB1; VPS35; MAP1LC3A; GNAO1; GNAI3; PPP1R1B; GNAS; GSK3A	Up-regulated	0.204567008625481	0.689164405458695	MAC
PHOSPHATASE	0.037893384714194	0.324901428603724	0.0828210936072908	0.648606067137903	1.50213823447065	11	CALM1; CALM3; HSP90AB1; MEF2C; SLC39A10	Up-regulated	0.324901428603724	0.488248379041752	MAC
CELL_DEATH_IN_RESPONSE_TO_HYDROGEN_PEROXIDE	0.0385220125786164	0.324901428603724	0.0829663391489805	0.678659871602105	1.50191540118525	9	PSAP; PARK7; RACK1; PINK1; GPR37L1	Up-regulated	0.324901428603724	0.488248379041752	MAC
EPHRIN_RECEPTOR_SIGNALING	0.019876627827279	0.234387875334037	0.108573492628993	0.487551427566002	1.50177281604465	49	ACTG1; CHN1; DNM1; NGEF; ACTR2; EPHB6; SIPA1L1; ROCK2; GRIN1; SDC2; GRIN2B; AP2B1; ACTB; ARPC2; NTRK3; SDCBP; KALRN; WASL; PAK1; PSENEN; ITSN1; PAK3; AP2S1; ARPC5; NCSTN; CDK5R1; AP2A1	Up-regulated	0.234387875334037	0.630064857720989	MAC
PHAGOSOME_ACIDIFICATION	0.0361296708735462	0.319983878327314	0.0832590466084807	0.595961457711398	1.50163527612405	16	ATP6V0C; ATP6V1H; ATP6V1F; ATP6V1B2; ATP6V1A; ATP6V1E1; ATP6V1C1; ATP6V0D1; ATP6V0B	Up-regulated	0.319983878327314	0.494871902085914	MAC
NEGATIVE_RESPONSE_TO_DRUG	0.0362534026231131	0.320403756235429	0.0831123213823906	0.595864651197728	1.50139135418245	16	PSAP; PARK7; RACK1; ABAT; SNCA; SYT11; PINK1; GPR37L1; RGS4	Up-regulated	0.320403756235429	0.494302401131005	MAC
POSTSYNAPTIC_CYTOSKELETON_ORGANIZATION	0.0392996108949416	0.32778281015443	0.0816849181752493	0.662330640236365	1.50137483666445	10	ACTG1; NEFL; MYH10; ACTB	Up-regulated	0.32778281015443	0.484413825783295	MAC
PREPULSE_INHIBITION	0.0386197743861977	0.324901428603724	0.0834065212039972	0.698371683643857	1.50093223393682	8	FABP7; NRXN1; GRIN1; PTEN	Up-regulated	0.324901428603724	0.488248379041752	MAC
SODIUM_ION_TRANSPORT	0.0155580608793687	0.204567008625481	0.122184433304052	0.472972198101182	1.50051841898758	61	YWHAH; SLC17A7; FXYD6; ATP1A2; SNTA1; AHCYL1; ATP1A3; SLC38A1; SERPINE2; ATP1B1; SLC3A2; ATP2B4; SCN3B; MAGED2; SLC20A2; SLC8A1; CNTN1; SLC4A10; CAMK2D; SLC38A3; SCN2B; SCN2A	Up-regulated	0.204567008625481	0.689164405458695	MAC
CHAPERONE_MEDIATED_PROTEIN_TRANSPORT	0.0386197743861977	0.324901428603724	0.0834065212039972	0.698147865493528	1.50045120659244	8	CLU; PEX19; TIMM10; CLIP3	Up-regulated	0.324901428603724	0.488248379041752	MAC
ACTIN_MEDIATED_CELL_CONTRACTION	0.0268212696181776	0.277329285362338	0.0943434935405217	0.517732308949639	1.5002315621227	33	VIM; TPM2; FLNA; TPM1; ATP1A2; SNTA1; ANK2; MYL6; SCN3B	Up-regulated	0.277329285362338	0.557004267458852	MAC
NEGATIVE_CYTOSOLIC_CALCIUM_ION_CONCENTRATION	0.0337903337487883	0.308061254142463	0.0913212902305258	0.751212043888747	1.49966873212474	6	ATP1A2; ATP2B1; SLC8A1; LRP1; GOT1; GTF2I	Up-regulated	0.308061254142463	0.511362920866055	MAC
BLOOD_CIRCULATION	0.0112861772265058	0.177450831448956	0.143184642183776	0.462208394902701	1.49925918640171	73	FLNA; CALM1; TPM1; FXYD6; CALM3; ATP1A2; SNTA1; CELF2; MEF2A; AHCYL1; ATP1A3; ANK2; ATP1B1; ATP2B1; ATP2B4; SCN3B; GSTO1; ATP2B2; ADM; SLC8A1; THRA; KCNMB4; SUMO1; CAMK2D; SCN2B; CACNA2D1; KCND3; FXYD7; CXADR; CAV1; ATP2A2; SRI; GJA1; RGS4; EGFR; TBX2; BMPR2; THRB; PDE4B; GNAO1; AKAP9; DLG1; SLC8A2; ASPH; ATP1B2; EHD3	Up-regulated	0.177450831448956	0.750921961417276	MAC
ENDOCYTOSIS	0.00760749724366042	0.143857087517506	0.173713219262156	0.45152482238972	1.49873051036166	90	CLU; B2M; SLC17A7; CALM3; CALY; LGALS3; C3; PLCG2; DNM1; DNAJC6; CDH13; PPT1; PPP3CA; AP2B1; SGIP1; LRP1; RAB21; STON2; SYT7; SNCA; SYT11; FLOT1; SDCBP; MAPK8IP1; SYT4; VEGFA; AAK1; HPCA; CD14; MAPK8IP2; SNX17; WASL; LRPAP1; TSC2; CAV1; ITSN1; ARF6; SCAMP5; PACSIN1; CD151; AP2S1; VPS28	Up-regulated	0.143857087517506	0.842068736527097	MAC
CELLULAR_RESPONSE_TO_AMMONIUM_ION	0.0234790654637983	0.253498041786719	0.100350475629529	0.500817180350624	1.49785628672754	40	FLNA; CALY; GNB1; GNG2; GABRA1; NSG1; ATP2B4; HNRNPD; MAPK3; ROCK2; AIF1; ID1; MAPK1; GABRG2; GABRB2; LY6H; NCSTN; RGS4; CDK5R1; PLCB1; VPS35; GNAO1; GNAI3; GNAS; GSK3A; PPP1R9B	Up-regulated	0.253498041786719	0.596025391141324	MAC
NEGATIVE_CELL_MORPHOGENESIS_INVOLVED_IN_DIFFERENTIATION	0.0233884105189667	0.253498041786719	0.100860025098152	0.504583680156243	1.49671743126613	38	YWHAH; THY1; LINGO1; MAP2; FBLN1; NGEF; DMTN; PPP3CA; RTN4; ID1; PTEN	Up-regulated	0.253498041786719	0.596025391141324	MAC
PROTEIN_HOMOOLIGOMERIZATION	0.0312189584220236	0.298638579998906	0.0963025229566543	0.786743690525303	1.49636954364782	5	CLU; RACK1	Up-regulated	0.298638579998906	0.524854088110234	MAC
CALCIUM_ION_IMPORT	0.0369818477377405	0.323024769906196	0.0861969619137114	0.719003708680971	1.49609355275104	7	PRNP; LGALS3; FYN; CTNNB1	Up-regulated	0.323024769906196	0.490764174197933	MAC
PEPTIDE_HORMONE_SECRETION	0.00874958467161369	0.159227176047359	0.162190534576841	0.455670207303441	1.49586810679162	81	VSNL1; NNAT; CPE; PARK7; PTPRN; SNAP25; GLUL; SLC25A5; MPC2; PRKCA; PFKL; MYO5A; VGF; PTPRN2; CCN3; PPP3CA; GLUD1; OXCT1; ENHO; BAIAP3; ABAT; LRP1; SYT7; CAMK2G; CACNA1A; LTBP4; KALRN; STXBP3; ANXA5; ITSN1; HMGN3; ENSA; SRI; GJA1; SELENOT; RAB1A; SLC25A6; PPP3CB; SYBU; EGFR; IRS2; SERP1; RAB11FIP2; ACSL4; PFKFB2	Up-regulated	0.159227176047359	0.797982807200331	MAC
PROTEIN_NITROSYLATION	0.0380655648875643	0.324901428603724	0.0849239419737563	0.717950529000049	1.49390211018754	7	GAPDH; SNTA1; ATP2B4; OXR1; ADH5	Up-regulated	0.324901428603724	0.488248379041752	MAC
B_CELL_HOMEOSTASIS	0.0384719588187483	0.324901428603724	0.0844603778325338	0.717621656225929	1.49321779600238	7	CD74; MEF2C; MIF	Up-regulated	0.324901428603724	0.488248379041752	MAC
PLATELET_AGGREGATION	0.0353136684669713	0.316091215830161	0.0892755851408452	0.747968433299728	1.4931934081212	6	SERPINE2; PRKCA; DMTN; ABAT	Up-regulated	0.316091215830161	0.500187573029439	MAC
PLASMA_MEMBRANE_REPAIR	0.0353136684669713	0.316091215830161	0.0892755851408452	0.747841890636346	1.49294078693774	6	MYH10; RAB3A; SYT7; SYT11; MYH9	Up-regulated	0.316091215830161	0.500187573029439	MAC
NEGATIVE_RESPONSE_TO_DNA_DAMAGE_STIMULUS	0.0336215177713737	0.308061254142463	0.0850801033973234	0.551584538727032	1.49277686265945	23	CD74; CLU; CD44	Up-regulated	0.308061254142463	0.511362920866055	MAC
ANION_TRANSMEMBRANE_TRANSPORT	0.0106809078771696	0.171139126978465	0.146922135732098	0.457653964339577	1.4913919178508	76	SLC17A7; PRNP; SLC1A2; ATP1A2; SLC7A11; ARL6IP1; SLC38A1; SLC25A3; SLC3A2; TTYH1; GABRA1; MPC2; GABRA5; GABRD; SLC1A4; SLC20A2; SLC4A10; SLC1A3; GABRG2; SLC7A5; XPR1; GABRB2; SLC38A3	Up-regulated	0.171139126978465	0.766650687780887	MAC
MAINTENANCE_OF_LOCATION	0.00495049504950495	0.109379885356957	0.213387923018053	0.437047193504137	1.4912937204652	115	FLNA; SLC17A7; CALM1; APLNR; NBL1; BSCL2; FTL; CALM3; THY1; ATP1A2; C3; PARK7; PLCG2; ANK2; SKP1; CEMIP; OS9; MYO5A; LTBP1; GSTO1; SLC8A1; SCARB1; TWF1; CX3CL1; PTK2B; RER1; GSN; SNCA; PAFAH1B1; FTO; VSTM2A; AKAP6; CAMK2D; SORL1; YWHAB; PINK1; CORO1A; TMSB4X; G3BP2	Up-regulated	0.109379885356957	0.961062536153071	MAC
SULFUR_COMPOUND_TRANSPORT	0.0428459119496855	0.335980741538975	0.0785280756545386	0.673706370470893	1.49095300315633	9	SLC7A11; NFE2L1; SLC1A4; ABCG2; GJA1; SLC6A1; SLC5A6	Up-regulated	0.335980741538975	0.473685615714491	MAC
ACTIN_FILAMENT_BASED_MOVEMENT	0.0247296986427421	0.263283748596492	0.0974433570168394	0.491416570296375	1.4901626245668	44	VIM; TPM2; FLNA; TPM1; ATP1A2; SNTA1; ANK2; MYL6; SCN3B; MYO5A; MYH10; SUMO1; CAMK2D; SCN2B; CACNA2D1; MYH9; WASL; KCND3; CAV1; ATP2A2; SRI; GJA1	Up-regulated	0.263283748596492	0.57957594724672	MAC
MONONUCLEAR_CELL_MIGRATION	0.0396314527325508	0.32778281015443	0.080193537050732	0.619449525448681	1.48884265834863	13	NBL1; LGALS3; MAPK3; AIF1; CCN3; MDK; PLCB1; DUSP1; CREB3; RARRES2	Up-regulated	0.32778281015443	0.484413825783295	MAC
GLUTAMINE_FAMILY_AMINO_ACID_CATABOLIC_PROCESS	0.0426718547341115	0.335980741538975	0.0782805675040982	0.656624196415628	1.48843943757701	10	GLUL; ATP2B4; GLS; GLUD1; DDAH1; GOT1; GAD2	Up-regulated	0.335980741538975	0.473685615714491	MAC
CARBOHYDRATE_BIOSYNTHETIC_PROCESS	0.020951947164655	0.239011614666363	0.105519930289441	0.478982567738382	1.48782065393914	52	GAPDH; MDH1; ADCYAP1R1; GPI; CLTC; ARPP19; PGAM1; PGK1; ENO1; PGM2L1; AKR1B1; G6PD; TPI1; PTK2B; MDH2; SNCA; CSGALNACT1; SORBS1; GOT1; PPP1CA; ENO2; RANBP2; TKT	Up-regulated	0.239011614666363	0.621580994185969	MAC
NEGATIVE_NEURON_PROJECTION_DEVELOPMENT	0.0161997975025312	0.209388162270007	0.119566417816168	0.466934894173863	1.48663517216406	63	VIM; YWHAH; THY1; LGALS1; STMN2; CRMP1; LINGO1; MAP2; ITM2C; NGEF; PPP3CA; RTN4; ID1; PTEN; LRP1	Up-regulated	0.209388162270007	0.679047874739966	MAC
HEART_RATE	0.0326612427779743	0.303435505793996	0.0855536111942314	0.523993932740109	1.48552948965242	29	CALM1; TPM1; CALM3; SNTA1; ANK2; SCN3B; ADM; SLC8A1; CAMK2D; SCN2B; CACNA2D1; KCND3; CAV1; ATP2A2; SRI	Up-regulated	0.303435505793996	0.517933602625731	MAC
MACROPHAGE_ACTIVATION	0.0348222862632085	0.314362035050072	0.0835547516226498	0.548777989890646	1.48518137933327	23	CD74; CLU; PJA2; C1QA; AIF1; APP; TYROBP; CX3CL1; SNCA; SYT11	Up-regulated	0.314362035050072	0.502569908446342	MAC
PROTEIN_DEUBIQUITINATION	0.0347665673336171	0.314362035050072	0.0911296779883595	0.780640027182477	1.48476050751461	5	PARK7; NOP53; VCP	Up-regulated	0.314362035050072	0.502569908446342	MAC
VESICLE_DOCKING_INVOLVED_IN_EXOCYTOSIS	0.0424990918997457	0.335965477022728	0.0756977855210356	0.562790640399593	1.48462339010968	20	SNAP25; STXBP1; CPLX2; RAB3C; RAB3A; RAB12; SYTL2; STXBP3; UNC13A	Up-regulated	0.335965477022728	0.473705347338819	MAC
NEGATIVE_T_CELL_DIFFERENTIATION	0.0444591904445919	0.340211941938645	0.0775512583160702	0.689875765172172	1.48267290557385	8	CD74; PRDX2; MDK	Up-regulated	0.340211941938645	0.468250446081968	MAC
SYNAPTIC_VESICLE_MATURATION	0.0429422920617719	0.335980741538975	0.0798002089527527	0.711911738523743	1.48133667361338	7	SLC17A7; SYP; STXBP1; RAB3A	Up-regulated	0.335980741538975	0.473685615714491	MAC
NEURON_PROJECTION_DEVELOPMENT	0.00130372183637201	0.05365710067735	0.45505986738723	0.41223615063277	1.48035855031021	202	VIM; YWHAH; FN1; OLFM1; ENC1; NTRK2; CFL1; THY1; SYT1; TUBB2B; DPYSL2; LGALS1; CHN1; NCS1; STMN2; CRMP1; LINGO1; SNAP25; MAP2; ITM2C; NGEF; SERPINI1; NDRG4; ACTR2; NEFL; NPTN; SIPA1L1; MYCBP2; GRIN1; SDC2; PPP3CA; RAP2A; MAP2K1; KNDC1; BAIAP2; NRCAM; CNTN1; RAPGEF1; RTN4; ID1; NEGR1; PTEN; LRP1; TNIK; CAMSAP2; RAB21; MAP2K2; TWF1; CX3CL1; PTK2B; PAFAH1B1; ARHGAP35; MEF2C; ATP8A2; NTRK3; SYT4; VEGFA	Up-regulated	0.05365710067735	1.2703727978185	MAC
MEMBRANE_DEPOLARIZATION_DURING_CARDIAC_MUSCLE_CELL_ACTION_POTENTIAL	0.0434841506366838	0.337424148563399	0.0792842936900608	0.711387812858524	1.48024649591278	7	ATP1A2; ANK2; SCN3B; SLC8A1; SCN2B; CACNA2D1	Up-regulated	0.337424148563399	0.471823839314954	MAC
LEUKOCYTE_MEDIATED_IMMUNITY	0.0407179857848452	0.331267644040272	0.0771938352436617	0.55478527637997	1.47940942178419	21	B2M; CD81; C3; STXBP1; HLA-E	Up-regulated	0.331267644040272	0.479820980963789	MAC
RESPONSE_TO_CARBOHYDRATE	0.0126878130217028	0.186235800926953	0.134646973904378	0.454335012716175	1.47872489620529	75	VSNL1; COL6A2; LGALS1; PTPRN; ZFP36L1; SPARC; RACK1; GLUL; MPC2; PFKL; TXNIP; PTPRN2; PPP3CA; SLC8A1; TGFBR2; OXCT1; BAIAP3; PTEN; LRP1; PTK2B; VAMP2; GAS6; GSTP1; GOT1; HMGN3; ENSA; SRI; GJA1; SELENOT; SLC6A1; ERCC1; ADNP; PPP3CB; GJB6; SYBU; IRS2; RAB11FIP2; PDK3; PFKFB2; LDHA; SMAD2; RAB11B; OPA1; HMGCR	Up-regulated	0.186235800926953	0.729936828991181	MAC
CELLULAR_POLYSACCHARIDE_CATABOLIC_PROCESS	0.0438905445678678	0.339323215646241	0.0789035841438956	0.710262797037305	1.47790557764414	7	CALM1; PYGB; PGM2L1; PPP1CA	Up-regulated	0.339323215646241	0.469386425995492	MAC
POLYSACCHARIDE_CATABOLIC_PROCESS	0.0438905445678678	0.339323215646241	0.0789035841438956	0.710262797037305	1.47790557764414	7	CALM1; PYGB; PGM2L1; PPP1CA	Up-regulated	0.339323215646241	0.469386425995492	MAC
ELASTIC_FIBER_ASSEMBLY	0.0383141762452107	0.324901428603724	0.0866887573078026	0.777013364489577	1.47786267323377	5	MYH11; MFAP4	Up-regulated	0.324901428603724	0.488248379041752	MAC
NEUROTRANSMITTER_RECEPTOR	0.0361015131657334	0.319983878327314	0.0816849181752493	0.533427740605256	1.47721179566064	26	NPTXR; GRIA1; NEFL; GRIN1; GRIN2B; APP; PTK2B; MINK1; MEF2C; PINK1; MAPK8IP2; GRIA2; CAPN1; CNIH2; GRIA3; AKAP9; DLG4; DLG1	Up-regulated	0.319983878327314	0.494871902085914	MAC
NEGATIVE_CELLULAR_RESPONSE_TO_DRUG	0.0466926070038911	0.346930202128026	0.0747093797274478	0.651655015835734	1.47717527096858	10	PSAP; PARK7; RACK1; PINK1; GPR37L1; RGS4	Up-regulated	0.346930202128026	0.459757890856727	MAC
NEUTRAL_AMINO_ACID_TRANSPORT	0.0466926070038911	0.346930202128026	0.0747093797274478	0.651500197537826	1.47682432797634	10	SLC38A1; SLC3A2; NFE2L1; SLC1A4; SLC7A5; SLC38A3	Up-regulated	0.346930202128026	0.459757890856727	MAC
RESPONSE_TO_DOPAMINE	0.0377290693496227	0.324901428603724	0.0800618093065621	0.541182943375464	1.47643273153709	24	FLNA; CALY; GNB1; GNG2; NSG1; MAPK3; ID1; MAPK1	Up-regulated	0.324901428603724	0.488248379041752	MAC
CELLULAR_RESPONSE_TO_INSULIN_STIMULUS	0.0103787125979905	0.17019466986861	0.148500141871431	0.445753084541387	1.4763039501996	88	YWHAG; ATP6V0C; PKM; ATP6V1H; ZFP36L1; ATP6V1F; ATP2B1; MYO5A; ATP6AP1; ATP6V1B2; GRB2; SESN3; BAIAP2; ATP6V1A; ATP6V1E1; ENHO; PTEN; RAB12; PIK3R1; VAMP2; GSTP1; ATP6V1C1; SORBS1; SORL1; GOT1; FOXO3; ATP6V0D1; ATP6V0B; PAK1; ADIPOR1; TSC2	Up-regulated	0.17019466986861	0.769054045208529	MAC
NEGATIVE_PHOSPHATIDYLINOSITOL_3_KINASE_SIGNALING	0.0442969384990517	0.340211941938645	0.0785280756545386	0.709199794455899	1.47569369571725	7	SERPINE2; NOP53; PTEN; PIK3IP1; TSC2	Up-regulated	0.340211941938645	0.468250446081968	MAC
WALKING_BEHAVIOR	0.0469520103761349	0.347626659754025	0.0744947003424623	0.650851279007977	1.47535335578727	10	UCHL1; PSAP	Up-regulated	0.347626659754025	0.458886924570665	MAC
RESPONSE_TO_AXON_INJURY	0.0327505827505827	0.303435505793996	0.0849239419737563	0.503344732057123	1.473846957213	35	APOD; LGALS1; NEFL; AIF1; MAP2K1; PTEN; MAPK8IP3; LRP1; SOD1; TYROBP; MAP2K2; NTRK3; GAP43; LAMB2; DPYSL3; GRN; DAG1	Up-regulated	0.303435505793996	0.517933602625731	MAC
FC_EPSILON_RECEPTOR_SIGNALING	0.0215794825443453	0.243228737840393	0.103526179501938	0.467375474425161	1.47298580011521	58	CALM1; PLCG2; MAPK10; SKP1; PSMB4; MAPK3; PSMD2; PSMB2; GRB2; PPP3CA; PSMC1; PSMB1; MAPK1; PSMD8; PIK3R1; FCER1G; PSMD4; PSMA5; PAK2; PPP3R1; PAK1; PSMB3; MAPK9; PPP3CB; PSMB5; TAB2; PSMA6; PSMD12; FOS; PSMD3; PSMD13; PSMF1	Up-regulated	0.243228737840393	0.613985113822948	MAC
EPITHELIAL_CELL_DEVELOPMENT	0.0157806379406827	0.205099436764663	0.120854561651304	0.457477068153009	1.47292014710836	69	ACTA2; VIM; FLNA; PSAP; COL18A1; ROCK2; TJP1; SPINT2; TJP2; ADD1; RAPGEF1; ID1; SOD1; AFDN; PDE2A; FNDC3A; PAFAH1B1	Up-regulated	0.205099436764663	0.688035532271004	MAC
LYMPHOCYTE_ACTIVATION	0.010889891101089	0.172512312612723	0.144645572264101	0.442992759232294	1.47286262137181	91	CD74; PRNP; THY1; CD81; LGALS3; LGALS1; ZFP36L1; HLA-DPB1; HLA-E; ID2; PRDX2; HLA-DPA1; AIF1; PRKAR1A; GRB2; TGFBR2; NDFIP1; SOD1; TYROBP; PIK3R1; RNF41; GSN; GAS6; MEF2C; MAPK8IP1; TYRO3; CORO1A; MDK; TNFRSF1B; PAK2; VSIR; SLC39A10; PAK1; EXOSC6; CAV1; ZEB1; MIF; PAK3	Up-regulated	0.172512312612723	0.763179902857756	MAC
IMMUNE_RECEPTORS_FROM_IMMUNOGLOBULIN_SUPERFAMILY	0.0262737034498515	0.27437066438427	0.0941329115999785	0.478126417873085	1.47274157431812	49	CD74; CLU; B2M; SERPING1; CD81; C3; C1QB; C1QA; HLA-E; C1S; C1R	Up-regulated	0.27437066438427	0.561662325097591	MAC
EMBRYONIC_HEMOPOIESIS	0.0410103590180219	0.333000942277864	0.0837037443963104	0.774242921389203	1.47259335016485	5	TGFBR2; PBX1; VEGFA	Up-regulated	0.333000942277864	0.477554537588281	MAC
FATTY_ACID_BIOSYNTHETIC_PROCESS	0.0445921617504501	0.340211941938645	0.0791568051442498	0.737571171440142	1.47243702031115	6	CD74; ANXA1	Up-regulated	0.340211941938645	0.468250446081968	MAC
ACTIVATED_T_CELL_PROLIFERATION	0.0499004644990046	0.356231786976817	0.0730396943187741	0.684807873188636	1.4717810515449	8	PRNP; PRKAR1A	Up-regulated	0.356231786976817	0.448267330541794	MAC
MESENCHYME_MORPHOGENESIS	0.0478841870824053	0.349596204125109	0.0719516678892624	0.583844066602901	1.47110326485442	16	ACTA2; ACTG2; TGFBR2	Up-regulated	0.349596204125109	0.456433291530967	MAC
APOPTOTIC_CELL_CLEARANCE	0.0456865127582017	0.344949605321818	0.0730396943187741	0.562533522682198	1.47105202480781	19	C3; TGM2; LRP1; SCARB1; TYROBP; RHOBTB3; GAS6; TYRO3; ADGRB1; PEAR1; RAB14	Up-regulated	0.344949605321818	0.462244347620285	MAC
MYELOID_LEUKOCYTE_MIGRATION	0.0286960514233242	0.287508410203138	0.0901888162992841	0.480847849939335	1.47080100558882	47	CD74; NBL1; SCG2; CD81; LGALS3; MAPK3; AIF1; CCN3; WDR1; CD99L2; CD99; CX3CL1; PTK2B; FCER1G; VEGFA; MDK	Up-regulated	0.287508410203138	0.541349446795595	MAC
MONOCYTE_CHEMOTAXIS	0.0464643727986995	0.346930202128026	0.0766084781008854	0.706491901620363	1.47005914757254	7	NBL1; AIF1; CCN3	Up-regulated	0.346930202128026	0.459757890856727	MAC
NEGATIVE_TRANSPORTER	0.039985590778098	0.329254901960784	0.0777921919210674	0.543106749842885	1.46983305948112	23	CALM1; CALM3; ATP1A2; GSTO1; WWP2; NDFIP1; PTEN; SNCA; SUMO1; CAMK2D; CAV1; SRI; UBQLN1	Up-regulated	0.329254901960784	0.482467750523592	MAC
PROTEIN_TETRAMERIZATION	0.0316852367688022	0.298638579998906	0.0861969619137114	0.492993823657803	1.46978882439279	39	CD74; B2M; AQP4; PKM; PFKL; GRIN1; PFKM; ATP5IF1; GRIN2B; GLS	Up-regulated	0.298638579998906	0.524854088110234	MAC
NEGATIVE_PEPTIDE_HORMONE_SECRETION	0.0473684210526316	0.347652246966901	0.0728383861629769	0.599398594193171	1.46944495166688	14	VSNL1; PFKL; CCN3; PPP3CA; ENHO; KALRN; ANXA5	Up-regulated	0.347652246966901	0.458854959311092	MAC
NEURON_DIFFERENTIATION	0.000695196148594254	0.0384004398920879	0.477270815362862	0.403635593581879	1.46930343979634	247	VIM; YWHAH; FN1; B2M; YWHAG; OLFM1; NBL1; ENC1; NTRK2; CFL1; THY1; SYT1; TUBB2B; DPYSL2; LGALS1; CHN1; NCS1; STMN2; TIMP2; CRMP1; LINGO1; SNAP25; MAP2; ITM2C; NGEF; SERPINI1; NDRG4; ACTR2; NEFL; ID2; NPTN; SIPA1L1; NOTCH3; MYCBP2; GRIN1; SDC2; APP; ID4; PPP3CA; RAP2A; MAP2K1; KNDC1; BAIAP2; NRCAM; CNTN1; RAPGEF1; RTN4; ID1; NEGR1; PTEN; LRP1; TNIK; CAMSAP2; RAB21; MAP2K2; PBX1; TWF1; CX3CL1; PTK2B; PAFAH1B1; ARHGAP35; MMD; MEF2C; ATP8A2; NTRK3	Up-regulated	0.0384004398920879	1.41566380059049	MAC
GRANULOCYTE_MIGRATION	0.0393888756266412	0.32778281015443	0.0781576498045414	0.534439936422806	1.46929236879009	25	CD74; SCG2; LGALS3; MAPK3; WDR1; CD99L2; CD99; CX3CL1; FCER1G	Up-regulated	0.32778281015443	0.484413825783295	MAC
CHEMICAL_SYNAPTIC_TRANSMISSION_POSTSYNAPTIC	0.036476659629369	0.321699615806914	0.0805924900764779	0.51245358437893	1.46864323328421	31	SLC17A7; NRXN1; GRIN1; GRIN2B; APP; PPP3CA; BAIAP2; ABAT; PTEN; PTK2B; SNCA; MEF2C; MAPK8IP2; MPP2; RAB3GAP1; RGS4	Up-regulated	0.321699615806914	0.492549457758387	MAC
SYSTEM_PROCESS	0.00334483119055085	0.0847681227704112	0.256635016972443	0.414240696330301	1.46704561341968	171	MYL9; FLNA; CALM1; TPM1; FXYD6; CCK; NPTXR; CALM3; ATP1A2; SNTA1; CELF2; MEF2A; AHCYL1; ATP1A3; ANK2; ATP1B1; ATP2B1; ATP2B4; SCN3B; ROCK2; ENO1; PRKCA; NRXN1; AIF1; PIN1; GRIN1; APP; MGLL; GLS; GSTO1; CCN3; PPP3CA; ATP2B2; ADM; SLC8A1; BAIAP2; THRA; ABAT; PTEN; G6PD; SOD1; PTK2B; HSPB6; GAS6; KCNMB4; FTO; CAMK2G; SUMO1; AKAP6; CAMK2D; SCN2B; FOXO3; CACNA2D1; TNFRSF1B; PPP1R12B; PAK1; KCND3; MTPN; FXYD7; CXADR; CAV1; ATP2A2; DAG1; SRI; GJA1	Up-regulated	0.0847681227704112	1.07176743438992	MAC
B_CELL_ACTIVATION	0.0443320081917841	0.340211941938645	0.07386107958716	0.550148134978894	1.46704386168198	21	CD74; CD81; ZFP36L1; ID2; NDFIP1; TYROBP; MEF2C; SLC39A10; EXOSC6; MIF; SUPT6H; IRS2; ZFP36L2	Up-regulated	0.340211941938645	0.468250446081968	MAC
NEURON_DEVELOPMENT	7.75050693961181e-05	0.0113733919176589	0.538434096309916	0.392942231078797	1.46684446299976	419	VIM; UCHL1; YWHAH; FN1; S100A6; OLFM1; YWHAZ; GPM6A; APOD; NBL1; ENC1; NTRK2; SYN1; CCK; CFL1; THY1; NCDN; SYT1; TUBB2B; DPYSL2; LGALS1; CHN1; NCS1; C3; STMN2; CRMP1; LINGO1; SNAP25; MAP2; CYFIP2; MEF2A; ITM2C; STXBP1; NGEF; SERPINI1; NDRG4; ACTR2; HSP90AB1; STMN3; CAMK2A; C1QA; ATXN10; STMN1; NEFL; ID2; GABRA5; NPTN; PHACTR1; RERE; MAPK3; SIPA1L1; PPT1; NCKAP1; PRKCA; PSD; CSF1R; ATL1; NRXN1; MYCBP2; GRIN1; SDC2; APP; PITPNA; CNTNAP1; GRB2; MYH10; PPP3CA; ADM; VSTM2L; RAP2A; MAP2K1; KNDC1; BAIAP2; NDN; NRCAM; CNTN1; RAPGEF1; RTN4; ID1; NEGR1; RAB3A; PTEN; MAPK8IP3; MAPK1; LRP1; TNIK; CAMSAP2; NPY; SOD1; RAB21; ACTB; MAP2K2; TOP2B; RHOBTB3; TWF1; NRXN3; CX3CL1; PIK3R1; PTK2B; ATCAY; SPTAN1; DOK6; RAPH1; MTCH1; MINK1; SLC4A10; SLC1A3; PAFAH1B1; ARHGAP35; FLOT1; MEF2C; ATP8A2; NTRK3; PDLIM7; ARID1B; CHL1; SYT4; GABRB2; VEGFA; PLPPR4; SCARB2; MAPK8IP2; ARL3; GAP43; MDK; RBFOX2; FLRT2; PAK2; PTPRM; KALRN; SLIT3; LAMB2; FZD3; DPYSL3; DCLK1; WASL; ADGRB1; APBB1; PAK1; UNC13A; SHC3; DCLK2; ITSN1; FRY; SETX; ARF6; NCAM2; MAP3K13; GRN; DAG1; HS6ST1; PACSIN1; GJA1; GPC1	Up-regulated	0.0113733919176589	1.94410999516816	MAC
COLLAGEN_METABOLIC_PROCESS	0.041561863696251	0.3354508769827	0.076149236537059	0.537391116738257	1.46608802827544	24	VIM; CTSB; CST3; COL1A2; CTSD; MFAP4	Up-regulated	0.3354508769827	0.474371068393122	MAC
HEART_PROCESS	0.0137793088120902	0.197205759608085	0.129015392724128	0.449083143330677	1.46592192058072	77	FLNA; CALM1; TPM1; FXYD6; CALM3; ATP1A2; SNTA1; CELF2; MEF2A; AHCYL1; ATP1A3; ANK2; ATP1B1; ATP2B1; ATP2B4; SCN3B; GSTO1; ATP2B2; ADM; SLC8A1; THRA; SOD1; SUMO1; CAMK2D; SCN2B; CACNA2D1; KCND3; FXYD7; CXADR; CAV1; ATP2A2; SRI; GJA1	Up-regulated	0.197205759608085	0.705080405168229	MAC
GROWTH_PLATE_CARTILAGE_DEVELOPMENT	0.0522798742138365	0.362648864550744	0.0708158139319178	0.662379493257884	1.46588593783333	9	COL6A2; COL6A1; SCARA3; TGFBR2	Up-regulated	0.362648864550744	0.440513677970933	MAC
LEUKOCYTE_CHEMOTAXIS	0.0416816385195832	0.3354508769827	0.0760356521608407	0.537157096433062	1.46544958384058	24	CD74; CXCL14; MAPK3; AIF1; PTK2B; GAS6; VEGFA; MDK	Up-regulated	0.3354508769827	0.474371068393122	MAC
MITOCHONDRIAL_MEMBRANE_POTENTIAL	0.0367767627078941	0.322989225622886	0.080193537050732	0.505624187673117	1.46514589066075	33	IFI6; CCK; PARK7; MLLT11; RACK1; ATP5IF1; VCP; DCN; SOD1; PINK1; GOT1	Up-regulated	0.322989225622886	0.49081196476045	MAC
NEGATIVE_CELL_SUBSTRATE_JUNCTION_ORGANIZATION	0.0533280922431866	0.36580282881846	0.0700863026681222	0.661966163605895	1.46497121427877	9	APOD; DMTN; PTEN; LRP1	Up-regulated	0.36580282881846	0.436752940369998	MAC
NEGATIVE_DENDRITIC_SPINE_DEVELOPMENT	0.0448417766425429	0.340489926449648	0.0799307015710976	0.770101896419129	1.46471720991825	5	NGEF; PTEN	Up-regulated	0.340489926449648	0.4678957323622	MAC
NEUROTRANSMITTER_REUPTAKE	0.0502573828230832	0.356312211792446	0.0735499839648035	0.703507589852342	1.46384943051319	7	SLC1A2; ATP1A2; PARK7; SNCA	Up-regulated	0.356312211792446	0.448169292936132	MAC
IMMUNOLOGICAL_SYNAPSE_FORMATION	0.0454093940683979	0.344095011370279	0.0794123736887832	0.768865821352872	1.46236622178186	5	CD81; LGALS3; DLG1	Up-regulated	0.344095011370279	0.46332162365941	MAC
RELEASE_OF_CYTOCHROME_C_FROM_MITOCHONDRIA	0.0424922415851038	0.335965477022728	0.0751440930078969	0.531616202898204	1.46152930724389	25	CLU; IFI6; CCK; MLLT11	Up-regulated	0.335965477022728	0.473705347338819	MAC
NEGATIVE_DNA_DAMAGE_RESPONSE_SIGNAL_TRANSDUCTION_BY_P53_CLASS_MEDIATOR	0.052018423191547	0.362648864550744	0.0722438159950612	0.702316495529427	1.46137101695883	7	CD74; CD44	Up-regulated	0.362648864550744	0.440513677970933	MAC
CELL_PART_MORPHOGENESIS	0.000783878033612347	0.0416546833557549	0.477270815362862	0.397618064419886	1.46097488038921	290	UCHL1; YWHAH; FN1; S100A6; OLFM1; GPM6A; NBL1; NTRK2; CCK; CFL1; THY1; SYT1; TUBB2B; DPYSL2; CHN1; CRMP1; LINGO1; MAP2; CYFIP2; MEF2A; STXBP1; NGEF; ACTR2; HSP90AB1; STMN1; NEFL; CD44; NPTN; PHACTR1; RERE; MAPK3; SIPA1L1; NCKAP1; PRKCA; CSF1R; ATL1; NRXN1; MYCBP2; GRIN1; SDC2; APP; PITPNA; CNTNAP1; GRB2; MYH10; PPP3CA; VSTM2L; RAP2A; MAP2K1; KNDC1; BAIAP2; NDN; NRCAM; RTN4; ID1; RAB3A; PTEN; MAPK1; LRP1; TNIK; RAB21; ACTB; MAP2K2; TOP2B; RHOBTB3; NRXN3; PIK3R1; SPTAN1; DOK6; RAPH1; MINK1; PAFAH1B1; ARHGAP35; FLOT1; ATP8A2; NTRK3; PDLIM7; CHL1; SYT4; POLDIP2; VEGFA; PLPPR4; PLEKHO1; MAPK8IP2; GAP43; MDK; RBFOX2; FLRT2; PTPRM; KALRN; SLIT3; LAMB2; FZD3; DCLK1; WASL; ADGRB1; APBB1; PAK1; UNC13A	Up-regulated	0.0416546833557549	1.38033616253534	MAC
NEURON_PROJECTION_REGENERATION	0.0418582714302559	0.335649547167057	0.0752539051380473	0.515262937487167	1.46077700663332	29	APOD; THY1; NEFL; ADM; MAP2K1; PTEN; MAPK8IP3; LRP1; MAP2K2; NTRK3; GAP43; LAMB2; GRN; DAG1	Up-regulated	0.335649547167057	0.474113934395882	MAC
SYNAPTIC_SIGNALING	0.00116910357501199	0.0500805796724524	0.45505986738723	0.399329151538461	1.45996535715434	265	YWHAH; YWHAG; SLC17A7; SYP; NTRK2; SYN1; PRNP; SLC1A2; NPTXR; CALM3; NCDN; NAPB; ATP1A2; SYT1; TUBB2B; NCS1; PARK7; SLC7A11; PRKAR1B; DNM1; PREPL; SNAP25; STXBP1; DTNA; CLSTN1; SERPINE2; GLUL; NRGN; GRIA1; CAMK2A; GNB1; GABRA1; PCDH8; NSG1; GABRA5; NPTN; SIPA1L1; PPT1; CPLX2; NISCH; GABRD; NRXN1; GRIN1; MYO5A; TPRG1L; SYN2; NQO1; GRIN2B; APP; SLC1A4; PTPRN2; TMOD2; GLS; PPP3CA; BAIAP2; PFN2; DGKZ; BAIAP3; GABARAP; RAB3A; ABAT; PTEN; MAPK1; NPY; TYROBP; CYP46A1; CX3CL1; PTK2B; SYT7; VAMP2; MINK1; SLC4A10; SNCA; SLC1A3; PAFAH1B1; SYT11; FLOT1; KCNMB4; SQSTM1; NRXN2; MEF2C; GABRG2; SDCBP; ARID1B; SYT4; GABRB2; CADPS; CLSTN3; PINK1; DOC2A; SCN2B; MAPK8IP2; DLGAP1; RIMS3; CLSTN2; CACNA1A; GRIA2; GAD2; PRKCG	Up-regulated	0.0500805796724524	1.30033065289886	MAC
CELLULAR_CARBOHYDRATE_CATABOLIC_PROCESS	0.0499810677773571	0.356231786976817	0.0710949907592617	0.607344709768725	1.45974881742154	13	CALM1; PGAM1; PYGB; PGM2L1; TPI1; SCARB2; PPP1CA	Up-regulated	0.356231786976817	0.448267330541794	MAC
PROTEIN_DEPHOSPHORYLATION	0.0480664980122877	0.350317983777055	0.0708158139319178	0.547133778688804	1.45900567594412	21	CALM1; CALM3; HSP90AB1; PPP1R7; PIN1	Up-regulated	0.350317983777055	0.455537567350697	MAC
NUCLEOTIDE_PHOSPHORYLATION	0.0341198241961601	0.310032515098442	0.0828210936072908	0.486878110579606	1.45616697552412	40	GAPDH; PKM; GPI; PGAM1; PGK1; PFKFB3; ENO1; PFKL; PGM2L1; PFKM; APP; NUPR1; TPI1; AK1; AK4; OGDH; ENO2; RANBP2; STAT3; NME4; TPR; HK1; AK5; PFKFB2; LDHA; PFKP; DDIT4	Up-regulated	0.310032515098442	0.508592756529214	MAC
RECEPTOR_MEDIATED_ENDOCYTOSIS	0.0493916395614986	0.35504469671091	0.069818186147199	0.545547595900037	1.45477590658599	21	CLU; B2M; C3; PLCG2; PPT1; SGIP1; RAB21	Up-regulated	0.35504469671091	0.449716970006897	MAC
INSULIN_SECRETION	0.0182000893255918	0.224058577679866	0.112250868978221	0.449935170326031	1.45446648544617	71	VSNL1; NNAT; PARK7; PTPRN; SNAP25; GLUL; SLC25A5; MPC2; PRKCA; PFKL; MYO5A; VGF; PTPRN2; CCN3; PPP3CA; GLUD1; OXCT1; ENHO; BAIAP3; ABAT; LRP1; SYT7; CAMK2G; CACNA1A; STXBP3; HMGN3; ENSA; SRI; GJA1; SELENOT; SLC25A6; PPP3CB; SYBU; IRS2; SERP1; RAB11FIP2; ACSL4; PFKFB2; SMAD2; ANXA1; RAB11B	Up-regulated	0.224058577679866	0.649638425249151	MAC
AEROBIC_ELECTRON_TRANSPORT_CHAIN	0.054088531700472	0.367224119026381	0.0686043435198679	0.614981508635968	1.4543427133628	12	COX8A; NDUFA4; COX7A2L; COX4I1; COX7B	Up-regulated	0.367224119026381	0.435068802372562	MAC
TRIGLYCERIDE_BIOSYNTHETIC_PROCESS	0.0530397451876471	0.365617159766408	0.0723419514602353	0.728234205578074	1.45379733545763	6	C3; SCARB1	Up-regulated	0.365617159766408	0.436973429412563	MAC
INNERVATION	0.0583071278825996	0.380080645517461	0.0668907051006929	0.656491135743686	1.45285464600612	9	SERPINE2; LRIG1; GABRA5; GABRB2; PRKCG; UNC13A	Up-regulated	0.380080645517461	0.420124244995626	MAC
PROTEIN_HETEROTETRAMERIZATION	0.0548539354509504	0.36909982041305	0.0681021234212085	0.614012158950597	1.45205034093887	12	CD74; GRIN1; GRIN2B	Up-regulated	0.36909982041305	0.432856166111957	MAC
CELL_CELL_SIGNALING_INVOLVED_IN_CARDIAC_CONDUCTION	0.0541476249826894	0.367224119026381	0.0715673164948964	0.727226333248278	1.45178528755282	6	FLNA; ANK2; SCN3B; CACNA2D1; CXADR; GJA1	Up-regulated	0.367224119026381	0.435068802372562	MAC
ANTIGEN_PRESENTATION_OF_PEPTIDE_ANTIGEN	0.0120928205686894	0.184474311426354	0.136483198012004	0.430295017118074	1.45152154737677	103	CD74; HLA-DRA; B2M; CANX; CLTC; HLA-DPB1; CTSD; PSMB4; HLA-E; SEC31A; KIFAP3; PSMD2; HLA-DPA1; DCTN1; KLC1; PSMB2; AP2B1; KIF3C; PSMC1; DYNLL1; PSMB1; DYNC1I1; DCTN2; PSMD8; HLA-DMA; FCER1G; BCAP31; PSMD4; DCTN3	Up-regulated	0.184474311426354	0.734064102038942	MAC
NUCLEOTIDE_BIOSYNTHETIC_PROCESS	0.0530102234002272	0.365617159766408	0.068945037482762	0.603801892853293	1.4512336814214	13	PDP1; ENO1; VCP; SNCA; AK4; HPCA; PINK1; TMSB4X	Up-regulated	0.365617159766408	0.436973429412563	MAC
T_CELL_ACTIVATION	0.0204196118029844	0.237455762739414	0.106110518756861	0.451484557876911	1.45112745978494	68	CD74; PRNP; THY1; CD81; LGALS3; LGALS1; HLA-DPB1; HLA-E; PRDX2; HLA-DPA1; AIF1; PRKAR1A; GRB2; TGFBR2; NDFIP1; SOD1; PIK3R1; GSN; MAPK8IP1; CORO1A; MDK; TNFRSF1B; PAK2; VSIR; PAK1; CAV1; ZEB1; PAK3	Up-regulated	0.237455762739414	0.624417286197528	MAC
AGING	0.0114118030648843	0.178756527113373	0.140389202001749	0.429609475905817	1.4510726397246	104	B2M; APOD; PRELP; PRNP; SLC1A2; SERPING1; EEF2; CANX; TIMP2; ATP2B1; C1QA; ID2; MAPK3; NPM1; NQO1; APP; DCN; GRB2; PPP3CA; ADM; TGFBR2; MAP2K1; ABAT; PTEN; MAPK1; LRP1; SOD1; COL4A2; CX3CL1; GSN; SNCA	Up-regulated	0.178756527113373	0.747738091414617	MAC
RESPONSE_TO_SALT_STRESS	0.054863813229572	0.36909982041305	0.0686890698977699	0.639884307059297	1.45049336182371	10	ZFP36L1; HSP90AB1; ANXA7; XRCC6; AKR1B1	Up-regulated	0.36909982041305	0.432856166111957	MAC
G_PROTEIN_COUPLED_RECEPTOR_INTERNALIZATION	0.0510855683269476	0.35768181536311	0.0747093797274478	0.762226688654265	1.44973873447427	5	DNM1; ADM	Up-regulated	0.35768181536311	0.446503138934644	MAC
RESPONSE_TO_ETHANOL	0.0392088423502036	0.32778281015443	0.0773124512019339	0.492995917640325	1.44946196866284	36	EEF2; ADCYAP1R1; SPARC; ACTR2; GRIN1; NQO1; GRIN2B; OXCT1; ABAT; PTEN; G6PD; SOD1; PTK2B; GSN; GSTP1; NTRK3; CD14; MAOB; RGS4; SDF4; STAT3; CCND1	Up-regulated	0.32778281015443	0.484413825783295	MAC
CELLULAR_AMINO_ACID_BIOSYNTHETIC_PROCESS	0.0501620064802592	0.356311511343702	0.0691171906949246	0.538771734690673	1.44894162140327	22	PARK7; NAT8L; GLUL; ATP2B4; SERINC3; GLS; GLUD1; ABAT; SLC1A3; GOT1; AASDHPPT	Up-regulated	0.356311511343702	0.448170146685493	MAC
CALCIUM_ION_REGULATED_EXOCYTOSIS_OF_NEUROTRANSMITTER	0.0598794549266247	0.382336712819541	0.0659642175442741	0.654721667240108	1.44893870503386	9	SYT1; STXBP1; SYT7; SYT4; RIMS3; UNC13A; ATP2A2; RAB3GAP1	Up-regulated	0.382336712819541	0.417553998058869	MAC
MEGAKARYOCYTE_DIFFERENTIATION	0.0537675123059447	0.367224119026381	0.0684357744975362	0.602775752173793	1.44876735938169	13	MYL9; HMGB2; MEF2C	Up-regulated	0.367224119026381	0.435068802372562	MAC
FATTY_ACID_METABOLIC_PROCESS	0.0594558725945587	0.382336712819541	0.0666556482309615	0.673837522690554	1.44820370288402	8	CD74; IRS2; ANXA1	Up-regulated	0.382336712819541	0.417553998058869	MAC
NEGATIVE_SMOOTH_MUSCLE_CELL_PROLIFERATION	0.0540704738760632	0.367224119026381	0.0668907051006929	0.553785599725981	1.4481757885326	19	APOD; TPM1; NDRG4; AIF1; PTEN; GSTP1; MEF2C; NDRG2; IGFBP3	Up-regulated	0.367224119026381	0.435068802372562	MAC
LYMPHOCYTE_MIGRATION	0.0484602530436858	0.351965644078535	0.0701763259905319	0.526250157913392	1.446776875007	25	APOD; CXCL14; AIF1; APP; CD99L2; CD99; CX3CL1; PTK2B; GAS6	Up-regulated	0.351965644078535	0.453499726622154	MAC
NUCLEOTIDE_METABOLIC_PROCESS	0.0459907065411653	0.346001767132279	0.072048676645702	0.522361163701253	1.44656532436608	26	PGAM1; PFKFB3; PDP1; ENO1; VCP; APP; NUPR1; SNCA; AK4; HPCA; PINK1; TMSB4X; RANBP2; STAT3; TPR; PDK3; PFKFB2; DDIT4	Up-regulated	0.346001767132279	0.460921683132548	MAC
MUSCLE_HYPERTROPHY	0.0564216778025241	0.373587393766091	0.0660400458643361	0.574097262188513	1.44654438583843	16	MEF2A; ROCK2; PRKCA; PIN1; PPP3CA; AKAP6; CAMK2D; MTPN	Up-regulated	0.373587393766091	0.427607786912484	MAC
ANATOMICAL_STRUCTURE_SIZE	0.00343893288870363	0.0864469477052564	0.252643909566276	0.40689289909406	1.44644993789661	179	ACTA2; FN1; OLFM1; DSTN; AQP4; CFL1; ATP1A2; ADD3; DPYSL2; COTL1; MAP2; ACTR2; ATP2B1; HSP90AB1; NEFL; LMOD1; ROCK2; NCKAP1; ANXA7; NPM1; DMTN; GRB2; TMOD2; WDR1; ADD1; ADM; SLC8A1; BAIAP2; ADD2; PFN2; NRCAM; RTN4; PTEN; LRP1; SOD1; RAB21; PDXP; TWF1; ARPC2; PTK2B; SPTAN1; BRK1; GSN; PAFAH1B1; ARHGAP35; KCNMB4; NTRK3; VEGFA; CORO1A; TMSB4X; BAG4; PTPRM; WASF1; PPP1CA; CAPG; WASL; PAK1; TMEM123; MTPN; RAB5A; CAV1; CDC42EP4; ARF6; MAP3K13; CLCN6; GJA1; PAK3; CLNS1A; ARPC5; HP1BP3; ADNP; CAPZA2; CIT; SPP1; CAPZB; EGFR; CDK5R1	Up-regulated	0.0864469477052564	1.06325033631911	MAC
HORMONE_SECRETION	0.0396649994184018	0.32778281015443	0.0768410915258218	0.489593634925786	1.4461873854784	37	VSNL1; NNAT; GLUL; MPC2; GLUD1; OXCT1; BAIAP3; ABAT; LRP1; ITSN1; SRI; GJA1; SELENOT; PPP3CB; SPP1; SYBU; EGFR; IRS2; SERP1; ACSL4; PFKFB2; FGFR1	Up-regulated	0.32778281015443	0.484413825783295	MAC
ANTIGEN_PRESENTATION	0.00981661272923409	0.168306912442396	0.150964206987421	0.424913205900229	1.4460197321635	111	CD74; HLA-DRA; B2M; CANX; CLTC; HLA-DPB1; CTSD; PSMB4; HLA-E; SEC31A; KIFAP3; PSMD2; HLA-DPA1; DCTN1; KLC1; PSMB2; AP2B1; RAB6A; KIF3C; RAB3C; PSMC1; DYNLL1; PSMB1; DYNC1I1; DCTN2; PSMD8; HLA-DMA; FCER1G; BCAP31; PSMD4; DCTN3	Up-regulated	0.168306912442396	0.773898046983529	MAC
SYNAPSE_PRUNING	0.0534979423868313	0.366369269396277	0.0729388423496436	0.760251710823072	1.44598236920364	5	C3; C1QB; C1QA; CX3CL1	Up-regulated	0.366369269396277	0.436080961563509	MAC
NEURAL_RETINA_DEVELOPMENT	0.0562881562881563	0.373587393766091	0.0656633389321157	0.558746731409802	1.44568039665571	18	SLC17A7; GPM6A; NTRK2; THY1; ATP2B1; ATP2B4	Up-regulated	0.373587393766091	0.427607786912484	MAC
CELLULAR_RESPONSE_TO_CALCIUM_ION	0.0476077968103957	0.348791502635325	0.0704483776028406	0.51319325298879	1.44510851381803	28	SYT1; MEF2A; DMTN; ADD1; FUS; SYT7; SYT13; SYT11; MEF2C; SYT4; CAMK2D; HPCA; CPNE3	Up-regulated	0.348791502635325	0.457434104024853	MAC
CELLULAR_RESPONSE_TO_BRAIN_DERIVED_NEUROTROPHIC_FACTOR_STIMULUS	0.0603848706038487	0.384129582055744	0.0661161203199431	0.67225753561379	1.44480801318431	8	NTRK2; EEF2; WASF1	Up-regulated	0.384129582055744	0.415522246261353	MAC
ACTIN_CYTOSKELETON_REORGANIZATION	0.0374769372693727	0.324901428603724	0.078777842678775	0.481156988861417	1.44472263810129	41	FLNA; PHACTR1; SIPA1L1; CSF1R; DMTN; RAP2A; BAIAP2; TNIK; PTK2B; GSN; MINK1; NTRK3; MDK; MYH9; PAK1; CXADR; ANTXR1	Up-regulated	0.324901428603724	0.488248379041752	MAC
INTRINSIC_APOPTOTIC_SIGNALING_IN_RESPONSE_TO_DNA_DAMAGE_BY_P53_CLASS_MEDIATOR	0.0539236554562225	0.367224119026381	0.0726386507219513	0.759502104536898	1.44455663420269	5	CD74; CD44	Up-regulated	0.367224119026381	0.435068802372562	MAC
AXONOGENESIS	0.0190666223256845	0.230877532613239	0.109215847765851	0.441274508261448	1.4436846647226	78	FN1; OLFM1; NTRK2; THY1; TUBB2B; DPYSL2; CHN1; LINGO1; MAP2; NEFL; SIPA1L1; MYCBP2; GRIN1; MAP2K1; NRCAM; RTN4; PTEN; LRP1; RAB21; MAP2K2; PAFAH1B1; ARHGAP35; NTRK3; VEGFA	Up-regulated	0.230877532613239	0.636618327528219	MAC
ACTIVATION_OF_MAPK	0.03281677301732	0.303435505793996	0.0838535061362348	0.466978576704658	1.4432091041409	50	CD74; PEA15; CD81; UBC; MAPK10; GNG3; MAPK3; PRDX2; MAP2K1; MAPK8IP3; MAPK1; SOD1; MAP2K2	Up-regulated	0.303435505793996	0.517933602625731	MAC
DOPAMINE_RECEPTOR_SIGNALING	0.0577533577533578	0.377058469437941	0.0647833742605669	0.55748180491625	1.44240757315243	18	FLNA; CALY; GNB1; GNG2; NSG1	Up-regulated	0.377058469437941	0.423591299700447	MAC
INTEGRIN_ACTIVATION	0.0614465826144658	0.385579602115886	0.0655143420284748	0.670786438558245	1.44164634864145	8	FN1; CX3CL1	Up-regulated	0.385579602115886	0.413885949154139	MAC
BEHAVIOR	0.00248782004768322	0.0740699897884691	0.297232921999731	0.403011415845211	1.44162008304841	193	UCHL1; B2M; PSAP; SLC17A7; NTRK2; CCK; PRNP; SLC1A2; ATP1A2; PARK7; SLC7A11; PRKAR1B; SNAP25; NDRG4; ARRDC3; SERPINE2; ACTR2; PJA2; NRGN; GRIA1; ID2; GABRA5; NPTN; WFS1; PPT1; NRXN1; GRIN1; MYO5A; GRIN2B; APP; DCTN1; DEAF1; TMOD2; GLS; SGIP1; THRA; NEGR1; ABAT; PTEN; MAPK1; NPY; SOD1; NRXN3; SLC4A10; SNCA; SLC1A3; PAFAH1B1; SYT11; NRXN2; SEZ6L; MEF2C; GABRG2; ATP8A2; CHL1; SYT4; MAPK8IP2; ATP8A1; MDK; SCN2A; PRKCG; KALRN; PAIP2; CIC; APBA2	Up-regulated	0.0740699897884691	1.13035771522166	MAC
DENSE_CORE_GRANULE_EXOCYTOSIS	0.0559103164467149	0.372557949910015	0.0712828552644706	0.757908163265306	1.4415249922564	5	STXBP1; BAIAP3; SYT4; CADPS; UNC13A	Up-regulated	0.372557949910015	0.428806164878894	MAC
CARDIAC_MUSCLE_CELL_MEMBRANE_REPOLARIZATION	0.0597399078840423	0.382336712819541	0.067207783715993	0.692750790067217	1.44146682161638	7	FLNA; SNTA1; ANK2; WDR1; CACNA2D1	Up-regulated	0.382336712819541	0.417553998058869	MAC
SENSORY_PERCEPTION	0.0617120106171201	0.386047393800758	0.0653662929462658	0.670593997721627	1.4412327570518	8	CCK; MGLL; CCN3	Up-regulated	0.386047393800758	0.413359375114132	MAC
NEGATIVE_SMOOTH_MUSCLE_CELL_MIGRATION	0.0598587026332691	0.382336712819541	0.0652926206630866	0.621623973184599	1.43964909502706	11	TPM1; NDRG4; AIF1; LRP1; GSTP1; MEF2C; IGFBP3	Up-regulated	0.382336712819541	0.417553998058869	MAC
RYANODINE_SENSITIVE_CALCIUM_RELEASE_CHANNEL	0.0566198382290336	0.373587393766091	0.0708158139319178	0.756846510432924	1.43950575144973	5	CALM1; CALM3; GSTO1; AKAP6	Up-regulated	0.373587393766091	0.427607786912484	MAC
NEUROMUSCULAR_PROCESS_CONTROLLING_BALANCE	0.0532821312852514	0.36580282881846	0.0669695786521622	0.535201807616207	1.43934086547917	22	PSAP; TPP1; NEFL; NRXN1; APP; CNTNAP1; MYH10; SLC1A3; PAFAH1B1; RBFOX2	Up-regulated	0.36580282881846	0.436752940369998	MAC
AMYLOID_BETA_FORMATION	0.0612300189650501	0.385579602115886	0.0663458340758821	0.691339340885125	1.43852989654094	7	CLU; ROCK2; APP	Up-regulated	0.385579602115886	0.413885949154139	MAC
AMYLOID_PRECURSOR_PROTEIN_CATABOLIC_PROCESS	0.0612300189650501	0.385579602115886	0.0663458340758821	0.691339340885125	1.43852989654094	7	CLU; ROCK2; APP	Up-regulated	0.385579602115886	0.413885949154139	MAC
LYMPHOCYTE_DIFFERENTIATION	0.046680741262022	0.346930202128026	0.070908526474039	0.501912737768387	1.43843416944007	31	CD74; ZFP36L1; ID2; PRDX2; TGFBR2; NDFIP1; SOD1; RNF41; GAS6; MDK; VSIR	Up-regulated	0.346930202128026	0.459757890856727	MAC
ACTIN_NUCLEATION	0.0613654836087781	0.385579602115886	0.0662690130576484	0.690955498808489	1.43773120294702	7	NCKAP1; BRK1; GSN; WASF1; WASL	Up-regulated	0.385579602115886	0.413885949154139	MAC
SEQUESTERING_OF_CALCIUM_ION	0.0609333887273231	0.385238502827263	0.0672877185291006	0.719672011037667	1.43670435147916	6	CALM1; CALM3; GSTO1	Up-regulated	0.385238502827263	0.414270313630141	MAC
TRANSPORT	0.000604928140625865	0.0352706713103803	0.477270815362862	0.387973413737149	1.43642921955222	338	CLU; YWHAH; VSNL1; B2M; YWHAG; FLNA; YWHAZ; CALM1; APLNR; GAPDH; NNAT; CCK; PRNP; SLC1A2; OAZ1; CALM3; THY1; CD81; SYT1; CALY; LGALS3; NCS1; C3; ADCYAP1R1; PARK7; PLCG2; FHL1; DNM1; ARL6IP1; GPI; MAP2; MEF2A; STXBP1; AHCYL1; ANK2; RACK1; ARPP19; ATP1B1; ATP2B1; GLUL; NLRP1; CAMK2A; HLA-E; MPC2; MAPK3; WFS1; PPT1; SCN3B; CEMIP; CSF1R; AIF1; GRIN1; ATP5IF1; ATP6AP1; MYH10; GSTO1; PPP3CA; AP2B1; GLUD1; SGIP1; OXCT1; CNTN1; BAIAP3; RAPGEF1; RAB3A; ABAT; MAPK1; LRP1; G6PD; SOD1; RAB21; HUWE1; ACTB; CX3CL1; PIK3R1; SYT7; VAMP2; SNCA; FCER1G; GAS6; BCAP31; SAR1A; FLOT1; C1QTNF4; ATP8A2; SDCBP; MAPK8IP1; SUMO1; SORBS1; SYT4; AKAP6; WLS; MYLK; CADPS; VEGFA; SYTL2; SORL1; HPCA; YWHAB; SLC38A3; PINK1; CD14; MAPK8IP2; ATP8A1; MDK; CACNA2D1; TMSB4X	Up-regulated	0.0352706713103803	1.4525862742815	MAC
NEGATIVE_HYDROLASE	0.00990626331487005	0.168306912442396	0.149308206900753	0.415547514299079	1.43607986962854	128	A2M; GAPDH; IFI6; PRNP; SERPING1; BEX3; LGALS3; C3; PARK7; CST3; TIMP2; ARL6IP1; APLP2; MAP2; SERPINA3; SERPINI1; ARPP19; SERPINE2; PEBP1; SPOCK2; CRIM1; CD44; PHACTR1; ROCK2; SPINT2; ATP5IF1; APP; PTPRN2	Up-regulated	0.168306912442396	0.773898046983529	MAC
NEGATIVE_DNA_BINDING_TRANSCRIPTION_FACTOR	0.0404890990887069	0.330687233413213	0.0756977855210356	0.477044075138367	1.43597518037618	42	FLNA; PRNP; BHLHE40; ID2; WFS1; PRDX2; WWP2; ERBIN; NUPR1; ID1; TRIM37; GAS6; SUMO1; USP7; TMSB4X; G3BP2; SRI; MAP3K10; DAP; KEAP1; COMMD6; PHB2; CHP1	Up-regulated	0.330687233413213	0.480582571234523	MAC
EXOCYTOSIS	0.046997084548105	0.347626659754025	0.0704483776028406	0.49271108189212	1.43563691881915	34	VSNL1; SYT1; NCS1; STXBP1; ATP6AP1; RAB3A; SYT7; SNCA; FCER1G; SDCBP; SYT4; CADPS; PDCD6IP; RAB5A; SCAMP5; CLASP1; VPS4A; TSG101; CDK5R2; AP1G1	Up-regulated	0.347626659754025	0.458886924570665	MAC
DECIDUALIZATION	0.0662997903563941	0.393079240232854	0.0625245409501155	0.648621041879469	1.43543765160577	9	CTSB; MAPK3; MAPK1; ASH1L; JUNB; GJA1; BSG; SPP1; PTN	Up-regulated	0.393079240232854	0.405519892049641	MAC
NEGATIVE_BLOOD_VESSEL_DIAMETER	0.0555622224888996	0.372009904319618	0.0655143420284748	0.533704206906292	1.43531330452688	22	ACTA2; ATP1A2; ATP2B1; ADM; SLC8A1	Up-regulated	0.372009904319618	0.429445497392036	MAC
CELLULAR_COMPONENT_MORPHOGENESIS	0.000235437427648331	0.0205909650264102	0.518848077743792	0.383804504989176	1.43314065108219	422	UCHL1; CLU; YWHAH; MYH11; FN1; CSRP1; S100A6; FLNA; OLFM1; GPM6A; NBL1; NTRK2; TPM1; ACTG1; CCK; CFL1; THY1; SYT1; TUBB2B; COL6A2; DPYSL2; COL18A1; CHN1; CRMP1; LINGO1; MAP2; CYFIP2; SPARC; MEF2A; FBLN1; STXBP1; NGEF; ANK2; ACTR2; HSP90AB1; COL6A1; STMN1; NEFL; LMOD1; ID2; ACTN1; CD44; NPTN; PHACTR1; RERE; MAPK3; CDH13; SIPA1L1; NCKAP1; ANXA7; SPINT2; PRKCA; CSF1R; ATL1; NRXN1; MYCBP2; DMTN; GRIN1; SDC2; APP; PRKAR1A; SCARA3; PITPNA; CNTNAP1; GRB2; MYH10; TMOD2; WDR1; ADD1; PPP3CA; VSTM2L; RAP2A; MAP2K1; KNDC1; BAIAP2; NDN; NRCAM; RTN4; ID1; RAB3A; PTEN; MAPK1; LRP1; TNIK; SOD1; RAB21; ACTB; MAP2K2; TOP2B; RHOBTB3; NRXN3; PIK3R1; ARPC2; PTK2B; SPTAN1; DOK6; RAPH1; MINK1; SLC1A3; PAFAH1B1; ARHGAP35; FLOT1; MEF2C; ATP8A2; NTRK3; PDLIM7; CHL1; SYT4; POLDIP2; VEGFA; PLPPR4; ITGA7; PLEKHO1; TYRO3; MAPK8IP2; CORO1A; CFDP1; GAP43; MDK; RBFOX2; FLRT2; PTPRM; KALRN; SLIT3; MYH9; LAMB2; FZD3; DCLK1; WASL; ADGRB1; APBB1; PAK1; UNC13A	Up-regulated	0.0205909650264102	1.68632329904376	MAC
INSULIN_SECRETION_INVOLVED_IN_CELLULAR_RESPONSE_TO_GLUCOSE_STIMULUS	0.062142679592344	0.386047393800758	0.062918812636024	0.576537151881434	1.43285157520438	15	VSNL1; MPC2; OXCT1; BAIAP3; LRP1; SRI; PPP3CB; SYBU	Up-regulated	0.386047393800758	0.413359375114132	MAC
T_CELL_PROLIFERATION	0.0619164619164619	0.386047393800758	0.062655195332066	0.560777321443736	1.43284835705891	17	CD81; HLA-DPB1; HLA-E; HLA-DPA1; AIF1; TGFBR2	Up-regulated	0.386047393800758	0.413359375114132	MAC
TRANSCRIPTION_BY_RNA_POLYMERASE_I	0.0659588586595886	0.393079240232854	0.0631185759587299	0.66658504540095	1.43261676372998	8	FLNA; NOP53	Up-regulated	0.393079240232854	0.405519892049641	MAC
FAT_CELL_DIFFERENTIATION	0.0638455827765405	0.388343071147317	0.0618825131623321	0.567895042451556	1.43091674444187	16	ADIRF; ZFP36L1; ID2; LMO3; VSTM2A	Up-regulated	0.388343071147317	0.410784439162288	MAC
POTASSIUM_ION_TRANSPORT	0.06134040136312	0.385579602115886	0.0638665387777927	0.595015186328445	1.43011489294367	13	FLNA; FHL1; ANK2; ATP1B1	Up-regulated	0.385579602115886	0.413885949154139	MAC
NEGATIVE_ACTIN_FILAMENT_DEPOLYMERIZATION	0.0584266955788459	0.380080645517461	0.0639357739676871	0.536276259685221	1.43005264385229	21	ADD3; LMOD1; DMTN; TMOD2; ADD1; ADD2; TWF1; SPTAN1; GSN; CAPG; MTPN; CAPZA2; CAPZB	Up-regulated	0.380080645517461	0.420124244995626	MAC
CELL_ACTIVATION	0.0123509827086242	0.184587587965711	0.134050934338562	0.417447549768563	1.42993626112112	119	CD74; PRNP; THY1; CD81; LGALS3; LGALS1; ZFP36L1; STXBP1; HLA-DPB1; SERPINE2; PJA2; HLA-E; ID2; PRDX2; HLA-DPA1; PRKCA; DMTN; AIF1; PRKAR1A; GRB2; TGFBR2; NDFIP1; ABAT; SOD1; TYROBP; CX3CL1; PIK3R1; RNF41; GSN; SNCA; FCER1G; SYT11; GAS6; MEF2C; MAPK8IP1; TYRO3; CORO1A; MDK; TNFRSF1B; PAK2; VSIR; SLC39A10; PAK1; EXOSC6; CAV1; GRN; ZEB1; MIF; PAK3	Up-regulated	0.184587587965711	0.733797505147756	MAC
TELOMERE_CAPPING	0.0637030882149287	0.388343071147317	0.0657381960282851	0.716215376516098	1.42980376095675	6	HNRNPD; MAPK3; MAPK1	Up-regulated	0.388343071147317	0.410784439162288	MAC
CELL_COMMUNICATION_BY_ELECTRICAL_COUPLING	0.0638820638820639	0.388343071147317	0.0616308146670763	0.559415587405347	1.42936897530603	17	CALM1; CALM3; ATP1A2; ATP1A3; ATP1B1; SLC8A1; CAMK2D; CAV1; SRI; GJA1	Up-regulated	0.388343071147317	0.410784439162288	MAC
MATING	0.0622239050864571	0.386047393800758	0.0633877114836093	0.594064709629488	1.42783042875888	13	SERPINE2; GRIN1; APP; THRA; ABAT; PTEN; MAPK8IP2	Up-regulated	0.386047393800758	0.413359375114132	MAC
RESPONSE_TO_INSULIN	0.0154700947815666	0.204567008625481	0.120420653167431	0.423196246927929	1.42757514437196	103	YWHAG; ATP6V0C; PKM; ATP6V1H; PTPRN; ZFP36L1; ATP6V1F; ATP2B1; MYO5A; ATP6AP1; VGF; ATP6V1B2; GRB2; ADM; SESN3; BAIAP2; ATP6V1A; ATP6V1E1; ENHO; PTEN; RAB12; PIK3R1; VAMP2; GSTP1; ATP6V1C1; SORBS1; SORL1; GOT1; FOXO3; ATP6V0D1; STXBP3; ATP6V0B; PAK1; ADIPOR1; TSC2; INPPL1	Up-regulated	0.204567008625481	0.689164405458695	MAC
CELLULAR_RESPONSE_TO_DRUG	0.0635338345864662	0.388343071147317	0.0624594990102385	0.582246239563721	1.42739540206229	14	PSAP; PARK7; RACK1; PINK1; GPR37L1; RGS4; VPS35	Up-regulated	0.388343071147317	0.410784439162288	MAC
POSTSYNAPTIC_CYTOSOLIC_CALCIUM_ION_CONCENTRATION	0.0655033928818723	0.393079240232854	0.0647833742605669	0.714899883710861	1.42717760041607	6	GRIA1; MYO5A; ATP2B2; SLC8A1	Up-regulated	0.393079240232854	0.405519892049641	MAC
CHLORIDE_TRANSPORT	0.0548284400424478	0.36909982041305	0.0653662929462658	0.503388195128003	1.42711196042884	29	SLC17A7; PRNP; TTYH1; GABRA1; GABRA5; GABRD; SLC1A4; SLC4A10; SLC1A3; GABRG2; GABRB2	Up-regulated	0.36909982041305	0.432856166111957	MAC
MUSCLE_HYPERTROPHY_IN_RESPONSE_TO_STRESS	0.0667840693578976	0.393079240232854	0.0633877114836093	0.685347335062181	1.42606180886417	7	ATP2B4; PPP3CA; MEF2C; ATP2A2	Up-regulated	0.393079240232854	0.405519892049641	MAC
SIGNALING_RECEPTOR	0.0433579335793358	0.337424148563399	0.0730396943187741	0.474906894797043	1.42595609704693	41	DKK3; NPTXR; GRIA1; NEFL; GRIN1; GRIN2B; APP; CNRIP1; PTEN; PTK2B; MINK1; MEF2C; PINK1; MAPK8IP2; GRIA2; LRPAP1; CAPN1; LY6H; CNIH2; GRIA3; TSG101; AKAP9; DLG4; DLG1	Up-regulated	0.337424148563399	0.471823839314954	MAC
MATURE_B_CELL_DIFFERENTIATION	0.0631474386263658	0.388343071147317	0.0668907051006929	0.749692058559384	1.42589813817747	5	LGALS1; PLCG2; ITM2A; PTK2B	Up-regulated	0.388343071147317	0.410784439162288	MAC
MATURE_B_CELL_DIFFERENTIATION_INVOLVED_IN_IMMUNE_RESPONSE	0.0631474386263658	0.388343071147317	0.0668907051006929	0.749692058559384	1.42589813817747	5	LGALS1; PLCG2; ITM2A; PTK2B	Up-regulated	0.388343071147317	0.410784439162288	MAC
T_CELL_DIFFERENTIATION_IN_THYMUS	0.0671854734111543	0.393079240232854	0.0617563057695609	0.628824991637348	1.42542404315332	10	CD74; ZFP36L1; SOD1	Up-regulated	0.393079240232854	0.405519892049641	MAC
ANGIOTENSIN_ACTIVATED_SIGNALING	0.0668882426256751	0.393079240232854	0.0640748785378994	0.713819445269403	1.42502068645173	6	AHCYL1; CAMK2A; ROCK2; CAV1	Up-regulated	0.393079240232854	0.405519892049641	MAC
RESPONSE_TO_NITROGEN_COMPOUND	0.000529018431843147	0.0340180652656849	0.477270815362862	0.382729099928025	1.42462926524917	387	VIM; YWHAG; FLNA; ATP6V0C; NTRK2; PKM; ATP6V1H; PRNP; SLC1A2; PEA15; CALM3; CFL1; CD81; EEF2; CALY; PTPRN; PRKAR1B; DNM1; COL1A2; ZFP36L1; SPARC; ATP6V1F; RHBDD2; AHCYL1; ATP1A3; FBXO2; ACTR2; ATP2B1; HSP90AB1; COL6A1; NLRP1; SLC3A2; CAMK2A; NEFL; GNB1; GNG2; GABRA1; NSG1; ATP2B4; HNRNPD; MAPK3; CDH13; WFS1; OS9; ROCK2; NPM1; DMTN; AIF1; GRIN1; MYO5A; NQO1; VCP; APP; PRKAR1A; ATP6AP1; VGF; PSMB2; ATP6V1B2; GRB2; PPP3CA; ERBIN; ADM; SLC8A1; SESN3; BAIAP2; ATP6V1A; ATP6V1E1; ENHO; RAPGEF1; AKR1B1; ID1; ABAT; PTEN; MAPK1; LRP1; SOD1; PDXP; RAB12; ACTB; MGST1; PIK3R1; PDE2A; PTK2B; TOMM20; VAMP2; GSN; LAMTOR1; SNCA; DNAJB14; FCER1G; BCAP31; FLOT1; GSTP1; MEF2C; GABRG2; ATP6V1C1; ARID1B; SORBS1; AKAP6; GABRB2; SORL1; HPCA; CASTOR2; ADCY2; SOX9; GOT1; FOXO3; ATP6V0D1; MAP3K5; CCDC47; CACNA1A; CACNA2D1; PRKCG; CHMP5; TMED10; PPP5C; STXBP3; ATP6V0B; PAK1; DERL1; ADIPOR1; RRAGA; TSC2; LY6H; ANXA5; STT3B; INPPL1; CAV1; BTG1; ATP5PD; RANBP2; DAG1; ZEB1; JUNB; ADGRL3; GJA1	Up-regulated	0.0340180652656849	1.46829038996891	MAC
IONOTROPIC_GLUTAMATE_RECEPTOR_SIGNALING	0.0678339818417639	0.393861860047229	0.0614439060918817	0.628087453366866	1.42375218723558	10	GRIA1; GRIN1; GRIN2B; APP; PTK2B; GRIA2; GRIA3; CDK5R1	Up-regulated	0.393861860047229	0.404656072435326	MAC
RESPONSE_TO_REACTIVE_OXYGEN_SPECIES	0.0680933852140078	0.393861860047229	0.0613201759333526	0.627877029222677	1.42327519659689	10	PSAP; PARK7; RACK1; SESN3; PINK1	Up-regulated	0.393861860047229	0.404656072435326	MAC
CELLULAR_RESPIRATION	0.0667176935833652	0.393079240232854	0.0614439060918817	0.601712970445997	1.42296453115312	12	PARK7; NOP53; VCP; SNCA; PINK1	Up-regulated	0.393079240232854	0.405519892049641	MAC
MUSCLE_CELL_DIFFERENTIATION	0.0156909425386863	0.204567008625481	0.119145934080369	0.419332619855052	1.42276596531876	108	UCHL1; MYH11; CSRP1; TPM1; ACTG1; CD81; MEF2A; ANK2; LMOD1; SORBS2; PIN1; PRKAR1A; MYH10; TMOD2; MRTFB; CCN3; WDR1; PPP3CA; ADM; SLC8A1; G6PD; SGCB; BHLHE41; FLOT1; MEF2C; AKAP6; VEGFA; PLEKHO1; SOX9; MYH9; FLNC; MYORG; ADGRB1; PAK1; MTPN; CXADR; ATP2A2	Up-regulated	0.204567008625481	0.689164405458695	MAC
NEUROTRANSMITTER_LEVELS	0.0124773381678575	0.184587587965711	0.132881872272143	0.412073449004271	1.42267894761827	127	CLU; SLC17A7; SYP; SYN1; SLC1A2; CALM3; NAPB; ATP1A2; SYT1; NCS1; PARK7; SLC7A11; PREPL; ARL6IP1; SNAP25; STXBP1; SLC38A1; HSP90AB1; GLUL; CAMK2A; ATP2B4; PPT1; CPLX2; ROCK2; NRXN1; AIF1; SYN2; NQO1; PTPRN2; PFN2; BAIAP3; RAB3A; ABAT; DDAH1; PTK2B; ALDH5A1; SYT7; VAMP2; SNCA; SLC1A3; SYT11; FLOT1; KCNMB4; NRXN2; MEF2C; SYT4; CADPS; DOC2A; RIMS3; GAD2; PRKCG; APBA2; UNC13A; MAOB; RAB5A; DNAJC5; CAV1; ATP2A2; SLC6A1; PPFIA2; RIDA; NAPA; SNCG; RAB3GAP1	Up-regulated	0.184587587965711	0.733797505147756	MAC
NEGATIVE_SYNAPSE_ORGANIZATION	0.0682080924855491	0.393861860047229	0.0609531156006142	0.613710937591969	1.42132291228433	11	PRNP; NGEF; GRIN2B; PTEN	Up-regulated	0.393861860047229	0.404656072435326	MAC
MRNA_SPLICING_VIA_SPLICEOSOME	0.0681209337925756	0.393861860047229	0.0607718687747803	0.600841620045213	1.42090391292579	12	RBM3; CIRBP; PRPF19; PRDX6; NCL	Up-regulated	0.393861860047229	0.404656072435326	MAC
MUCOPOLYSACCHARIDE_METABOLIC_PROCESS	0.0574128765505021	0.376005079187219	0.0638665387777927	0.504531148433175	1.42071676476833	28	IDS; PRELP; B4GAT1; BGN; CLTC; SPOCK2; CD44; CEMIP; CHST1; DCN	Up-regulated	0.376005079187219	0.424806288455096	MAC
ION_HOMEOSTASIS	0.00275876162256054	0.0772085419433943	0.279865652661932	0.391328458118574	1.42057945511499	237	B2M; CALM1; APLNR; ATP6V0C; IFI6; FTL; CCK; ATP6V1H; PRNP; CALM3; THY1; ATP1A2; NCS1; ADCYAP1R1; PLCG2; SLC7A11; FHL1; CKB; MLLT11; ATP6V1F; ATP1A3; ATP5F1B; ANK2; RACK1; SKP1; GNG3; TGM2; ATP1B1; ATP2B1; GRIA1; GNB1; SLC22A17; ATP2B4; FBXL5; NPTN; MAPK3; WFS1; PPT1; SCN3B; CEMIP; ANXA7; GRIN1; MYO5A; MT1G; GRIN2B; APP; ATP6AP1; NEDD8; ATP6V1B2; DCN; GLS; GSTO1; ATP2B2; ADM; SLC8A1; ATP6V1A; ATP6V1E1; MT1F; NDFIP1; DMXL2; MAPK1; LRP1; SOD1; CX3CL1; PTK2B; SLC4A10; SNCA; BCAP31; ABCG2; ATP6V1C1; XPR1; AKAP6; CYBRD1; CAMK2D; KCTD17; SCN2B; CORO1A; GOT1; ATP6V0D1; CCDC47; CACNA1A; CACNA2D1	Up-regulated	0.0772085419433943	1.11233464896917	MAC
CELLULAR_RESPONSE_TO_PEPTIDE	0.010145846544071	0.169016919809564	0.146922135732098	0.406289723634387	1.42050454261894	146	VIM; YWHAG; ATP6V0C; PKM; ATP6V1H; PRNP; PRKAR1B; ZFP36L1; ATP6V1F; AHCYL1; ATP1A3; ATP2B1; CAMK2A; ROCK2; MYO5A; APP; PRKAR1A; ATP6AP1; ATP6V1B2; GRB2; SESN3; BAIAP2; ATP6V1A; ATP6V1E1; ENHO; AKR1B1; ID1; PTEN; LRP1; RAB12; PIK3R1; VAMP2; GSTP1; ATP6V1C1; ARID1B; SORBS1; SORL1; ADCY2; GOT1; FOXO3; ATP6V0D1; CACNA1A; CACNA2D1; CHMP5; ATP6V0B; PAK1; ADIPOR1; TSC2; ANXA5; CAV1; ATP5PD	Up-regulated	0.169016919809564	0.772069817208141	MAC
B_CELL_PROLIFERATION	0.07094682230869	0.402291384946282	0.060003465477807	0.626324948672203	1.41975693163767	10	CD74; CD81; MEF2C; SLC39A10; MIF; IRS2	Up-regulated	0.402291384946282	0.395459267727899	MAC
CELLULAR_KETONE_METABOLIC_PROCESS	0.0230368811607044	0.251191758734122	0.0991087684263433	0.432266502275489	1.41903873464713	81	CD74; DKK3; OAZ1; PARK7; SLC7A11; PSMB4; NFE2L1; PDP1; ATP2B4; PSMD2; NQO1; PSMB2; ADM; OXCT1; PSMC1; AKR1B1; PSMB1; CYP46A1; TPI1; PSMD8; ATCAY; SNCA; PSMD4	Up-regulated	0.251191758734122	0.59999461332261	MAC
RESPONSE_TO_WOUNDING	0.0672771672771673	0.393079240232854	0.0597724230084275	0.548447674113903	1.41903300097583	18	PRDX2; DMTN; TGFBR2; PLPP3; LRP1; NTRK3; MYLK; MDK; F3; GRN	Up-regulated	0.393079240232854	0.405519892049641	MAC
MICROTUBULE_MOTOR	0.0659855257556407	0.393079240232854	0.0653662929462658	0.746048151728545	1.41896750591791	5	MAP2; DYNLL1; DYNC1I1	Up-regulated	0.393079240232854	0.405519892049641	MAC
CELLULAR_RESPONSE_TO_NITROGEN_COMPOUND	0.00255362614913177	0.0746003667175548	0.291090917251384	0.390710992991668	1.41874213463273	238	VIM; YWHAG; FLNA; ATP6V0C; NTRK2; PKM; ATP6V1H; PRNP; CALY; PRKAR1B; COL1A2; ZFP36L1; ATP6V1F; AHCYL1; ATP1A3; ACTR2; ATP2B1; COL6A1; CAMK2A; GNB1; GNG2; GABRA1; NSG1; ATP2B4; HNRNPD; MAPK3; ROCK2; NPM1; DMTN; AIF1; MYO5A; APP; PRKAR1A; ATP6AP1; ATP6V1B2; GRB2; SLC8A1; SESN3; BAIAP2; ATP6V1A; ATP6V1E1; ENHO; RAPGEF1; AKR1B1; ID1; PTEN; MAPK1; LRP1; SOD1; PDXP; RAB12; ACTB; PIK3R1; PDE2A; VAMP2; LAMTOR1; SNCA; FLOT1; GSTP1; MEF2C; GABRG2; ATP6V1C1; ARID1B; SORBS1; AKAP6; GABRB2; SORL1; CASTOR2; ADCY2; SOX9; GOT1; FOXO3; ATP6V0D1; MAP3K5; CACNA1A; CACNA2D1; CHMP5; ATP6V0B; PAK1; ADIPOR1; RRAGA; TSC2; LY6H; ANXA5	Up-regulated	0.0746003667175548	1.12725903763432	MAC
CARDIAC_MUSCLE_CELL_DIFFERENTIATION	0.0552822675099555	0.370726771576347	0.0648554401962692	0.489395385294637	1.41811973231061	33	MYH11; MEF2A; SORBS2; PIN1; MYH10; SLC8A1; G6PD; SGCB; MEF2C; AKAP6; VEGFA; PAK1; CXADR	Up-regulated	0.370726771576347	0.430946050797888	MAC
DEPHOSPHORYLATION	0.0636025441017641	0.388343071147317	0.0610138668284157	0.527253585548948	1.41796537558637	22	CALM1; CALM3; HSP90AB1; PPP1R7; PIN1; MEF2C; PINK1; SLC39A10	Up-regulated	0.388343071147317	0.410784439162288	MAC
CARBOHYDRATE_METABOLIC_PROCESS	0.0128218713574229	0.186896583189102	0.13063133623686	0.407134612936745	1.41702176728142	138	CALM1; APOD; GAPDH; PKM; MDH1; ADCYAP1R1; GPI; CLTC; ARPP19; PGAM1; PGK1; SLC3A2; NFE2L1; CYB5R3; PFKFB3; NISCH; ENO1; PYGB; PFKL; PGM2L1; PFKM; ALDH2; APP; CHST1; GSTO1; LDHB; NUPR1; AKR1B1; PTEN; G6PD; TPI1; PTK2B; ALDH5A1; MDH2; SNCA; FUT9; CSGALNACT1; SORBS1; OGDH; IGFBP3; GNPTAB; SCARB2; GOT1; PPP1CA; SLC23A2; MYORG; CHST2; ENO2; ADIPOR1	Up-regulated	0.186896583189102	0.728398638244939	MAC
SYNAPTIC_VESICLE_BUDDING_FROM_PRESYNAPTIC_ENDOCYTIC_ZONE_MEMBRANE	0.0671207606073506	0.393079240232854	0.0647833742605669	0.744777220964894	1.41655022299627	5	DNM1; PICALM; DNM2	Up-regulated	0.393079240232854	0.405519892049641	MAC
EPITHELIAL_STRUCTURE_MAINTENANCE	0.0671207606073506	0.393079240232854	0.0647833742605669	0.744642857142857	1.41629466590254	5	SERPINA3; STRAP; LDB2; SOX9; CXADR	Up-regulated	0.393079240232854	0.405519892049641	MAC
CYTOPLASMIC_TRANSPORT	0.0701620104605179	0.40116419403124	0.0598299516205161	0.598752272655435	1.41596290720556	12	MAP2; MAPK3; MAP2K1; MAPK1; RAB21; MAP2K2; SORL1	Up-regulated	0.40116419403124	0.396677836939268	MAC
NOREPINEPHRINE_TRANSPORT	0.0672626649638144	0.393079240232854	0.0647115329729563	0.744388265513237	1.41581043810991	5	NISCH; ACTB; SNCA	Up-regulated	0.393079240232854	0.405519892049641	MAC
CONNECTIVE_TISSUE_DEVELOPMENT	0.0278737874902442	0.284814896556234	0.0901888162992841	0.43552984059367	1.41552327927949	74	ACTA2; COL6A2; BGN; MGP; ARRDC3; COL6A1; MAF; SELENOM; ID2; CD44; MAPK3; LTBP3; FGFR3; CRIP1; SCARA3; EFEMP1; ID4; CCN3; TGFBR2; OXCT1; THRA; MUSTN1; MEF2C; CSGALNACT1; FTO; SORL1; SOX9; MDK	Up-regulated	0.284814896556234	0.545437299715718	MAC
SODIUM_ION_TRANSMEMBRANE_TRANSPORTER	0.0631213318960355	0.388343071147317	0.0611971384770468	0.518722021351909	1.41515578099382	24	YWHAH; FXYD6; ATP1A2; ATP1B1; SCN3B	Up-regulated	0.388343071147317	0.410784439162288	MAC
MONOVALENT_INORGANIC_CATION_HOMEOSTASIS	0.0381394296061566	0.324901428603724	0.0773124512019339	0.450796470623041	1.41487574296588	56	ATP6V0C; ATP6V1H; ATP1A2; ATP6V1F; ATP1A3; ATP5F1B; ATP1B1; MAPK3; PPT1; ATP6AP1; ATP6V1B2; SLC8A1; ATP6V1A; ATP6V1E1; DMXL2; MAPK1; SLC4A10; ATP6V1C1; ATP6V0D1; C7; ATP6V0B	Up-regulated	0.324901428603724	0.488248379041752	MAC
NEGATIVE_RYANODINE_SENSITIVE_CALCIUM_RELEASE_CHANNEL	0.0679721867461331	0.393861860047229	0.0643556552289972	0.743412016257433	1.41395363306528	5	CALM1; CALM3; GSTO1	Up-regulated	0.393861860047229	0.404656072435326	MAC
IMMUNE_RESPONSE_REGULATING_CELL_SURFACE_RECEPTOR_SIGNALING	0.0142048488732244	0.197456806522503	0.124499976253388	0.409970319623805	1.41379239934134	126	HLA-DRA; CALM1; ACTG1; PRNP; THY1; CD81; LGALS3; PLCG2; MAPK10; CYFIP2; HLA-DPB1; SKP1; ACTR2; HSP90AB1; PSMB4; MAPK3; PSMD2; HLA-DPA1; NCKAP1; PSMB2; GRB2; PPP3CA; BAIAP2; PSMC1; RAPGEF1; PSMB1; MAPK1; ACTB; PSMD8; PIK3R1; ARPC2; BRK1; FCER1G; PSMD4; MEF2C	Up-regulated	0.197456806522503	0.704527891128678	MAC
GLUTATHIONE_METABOLIC_PROCESS	0.0694749694749695	0.398835030336387	0.0587625026852205	0.546367598560748	1.41365109128095	18	PARK7; SLC7A11; NFE2L1; G6PD; SOD1; MGST1; ALDH5A1; GSTP1	Up-regulated	0.398835030336387	0.399206703886812	MAC
NEGATIVE_CALCIUM_ION_TRANSPORT_INTO_CYTOSOL	0.0725661265752666	0.409118612205861	0.061381954012731	0.708087780973066	1.41357838091606	6	CALM1; CALM3; GSTO1	Up-regulated	0.409118612205861	0.388150762509857	MAC
NEGATIVE_NEURON_DIFFERENTIATION	0.0222074908849851	0.245334333513598	0.100860025098152	0.427274641044613	1.41324153164895	87	VIM; YWHAH; B2M; THY1; LGALS1; STMN2; CRMP1; LINGO1; MAP2; ITM2C; NGEF; ID2; NOTCH3; APP; ID4; PPP3CA; RTN4; ID1; PTEN; LRP1	Up-regulated	0.245334333513598	0.61024166984459	MAC
NUCLEOSIDE_DIPHOSPHATE_METABOLIC_PROCESS	0.0446510560146924	0.340211941938645	0.0717587601968224	0.461833148817953	1.41263948623539	47	GAPDH; PKM; GPI; PGAM1; PGK1; PFKFB3; ENO1; TJP2; PFKL; PGM2L1; PFKM; APP; NUPR1; TPI1; AK1; AK4; OGDH; ENO2; RANBP2; STAT3; NME4; TPR; HK1; AK3; AK5; PFKFB2; DLG1; LDHA; PFKP; DDIT4; DLG2	Up-regulated	0.340211941938645	0.468250446081968	MAC
ANION_TRANSPORT	0.0690156193243734	0.397431508811687	0.0587077763275074	0.535421252538505	1.41242383582657	20	CCK; ARL6IP1; STXBP1; ABAT; ATP8A2; SYT4; SLC38A3; ATP8A1; MIF; SLC6A1; RAB3GAP1; TCAF1	Up-regulated	0.397431508811687	0.400737704512094	MAC
LAMELLIPODIUM_ASSEMBLY	0.0695443645083933	0.398835030336387	0.0597724230084275	0.587589133653466	1.41226642660149	13	NCKAP1; DMTN; TWF1; ARPC2; BRK1	Up-regulated	0.398835030336387	0.399206703886812	MAC
ALPHA_AMINO_ACID_BIOSYNTHETIC_PROCESS	0.0726044226044226	0.409118612205861	0.0575901868329747	0.552640216413735	1.41205714969796	17	PARK7; GLUL; ATP2B4; SERINC3; GLS; GLUD1; GOT1; AASDHPPT	Up-regulated	0.409118612205861	0.388150762509857	MAC
CARDIAC_MUSCLE_CELL_CONTRACTION	0.0656547403927238	0.393079240232854	0.0601199218047462	0.529515075901313	1.41202303957441	21	FLNA; ATP1A2; SNTA1; ANK2; SCN3B; SUMO1; CAMK2D; SCN2B; CACNA2D1; KCND3; CAV1; ATP2A2; SRI; GJA1	Up-regulated	0.393079240232854	0.405519892049641	MAC
B_CELL_DIFFERENTIATION	0.0661226449057962	0.393079240232854	0.0597724230084275	0.524992017893772	1.41188324600494	22	LGALS1; PLCG2; ZFP36L1; ITM2A; ID2; PIK3R1; PTK2B	Up-regulated	0.393079240232854	0.405519892049641	MAC
CHONDROCYTE_DEVELOPMENT_INVOLVED_IN_ENDOCHONDRAL_BONE_MORPHOGENESIS	0.0736740063703088	0.412685836975692	0.0608925327069951	0.707192459252402	1.41179102140739	6	COL6A2; COL6A1; SCARA3; TGFBR2	Up-regulated	0.412685836975692	0.384380435481319	MAC
INTERLEUKIN_6_BIOSYNTHETIC_PROCESS	0.0689655172413793	0.397431508811687	0.0638665387777927	0.742080106063257	1.411420368581	5	CD74; APP; TYROBP	Up-regulated	0.397431508811687	0.400737704512094	MAC
HOMOTYPIC_CELL_CELL_ADHESION	0.0792714884696017	0.427739985341116	0.0568770392020171	0.637617156402682	1.41108538655811	9	LGALS1; SERPINE2; PRKCA; DMTN; ABAT	Up-regulated	0.427739985341116	0.368820149786877	MAC
PROTEIN_LOCALIZATION_TO_PLASMA_MEMBRANE	0.015440703409822	0.204567008625481	0.119566417816168	0.411510831813564	1.41105631800021	120	FLNA; PRNP; CD81; LGALS3; PREPL; STXBP1; CLTC; ANK2; RACK1; RAMP1; ATP1B1; NSF; NSG1; SCN3B; ROCK2; MYO5A; OPTN; RAP2A; RAB3C; RAB3A; LRP1; TNIK; RAB12; ACTB; AFDN; PIK3R1; VAMP2; RER1; FCER1G; GAS6; TTC7B; FLOT1; SQSTM1; TSPAN5; SORBS1; SYTL2	Up-regulated	0.204567008625481	0.689164405458695	MAC
CYTOPLASMIC_TRANSLATION	0.0698169433801618	0.399852016793887	0.0634554993001747	0.741481160095877	1.4102811862594	5	EEF2; CNBP	Up-regulated	0.399852016793887	0.398100709124654	MAC
PLATELET_MORPHOGENESIS	0.0768084529937686	0.422597491045663	0.058872381059619	0.677232937691575	1.40917747649697	7	ACTN1; WDR1; MEF2C; MYH9	Up-regulated	0.422597491045663	0.374073085675231	MAC
WNT_SIGNALING_CALCIUM_MODULATING	0.0715538847117795	0.404829121320822	0.0586531910294576	0.574728768542332	1.40896607982381	14	CALM1; CAMK2A; GNB1; GNG2; PPP3CA; PPP3R1; FZD3; PPP3CB; PLCB1; GNAO1	Up-regulated	0.404829121320822	0.392728254137527	MAC
GLUTAMINE_METABOLIC_PROCESS	0.0703845608060167	0.40116419403124	0.0631855595077774	0.74042356259021	1.40826965859674	5	GLUL; GLS; GLUD1; ALDH5A1	Up-regulated	0.40116419403124	0.396677836939268	MAC
INTRINSIC_APOPTOTIC_SIGNALING_BY_P53_CLASS_MEDIATOR	0.0826781970649895	0.434941192078729	0.0556148644793071	0.635074306027729	1.40545790466201	9	CD74; CD44	Up-regulated	0.434941192078729	0.361569459556252	MAC
PHAGOCYTOSIS	0.063200094328499	0.388343071147317	0.0606518687881186	0.495645187192255	1.40516043406857	29	C3; RACK1; RAPGEF1; PTEN; LRP1; SOD1; SCARB1; SYT7; FCER1G; SYT11; GAS6; PRKCG	Up-regulated	0.388343071147317	0.410784439162288	MAC
ATP_BIOSYNTHETIC_PROCESS	0.0633861551292744	0.388343071147317	0.0608925327069951	0.507294956789218	1.40484275001877	26	PKM; ATP5F1B; ENO1; ATP5MC2; VCP; ATP5MF; AK4; PINK1; ATP5MC3; TMSB4X; ATP5PD; ATP5F1A; STAT3	Up-regulated	0.388343071147317	0.410784439162288	MAC
INORGANIC_ANION_TRANSPORT	0.0498044628479411	0.356231786976817	0.0678548833422593	0.461269633677426	1.40358425166893	45	SLC17A7; PRNP; SLC25A3; TTYH1; GABRA1; GABRA5; GABRD; SLC1A4; SLC20A2; GET3; SLC4A10; SLC1A3; GABRG2; XPR1; GABRB2	Up-regulated	0.356231786976817	0.448267330541794	MAC
GLIAL_CELL_PROLIFERATION	0.0765356265356265	0.422203101440946	0.0559949767165323	0.54925195680937	1.40339976998277	17	CLU; EEF2; CSF1R; CX3CL1; PTK2B	Up-regulated	0.422203101440946	0.374478580754223	MAC
CEREBELLAR_GRANULAR_LAYER_DEVELOPMENT	0.0779670405760975	0.425221575082299	0.0590938580196366	0.702914324460154	1.40325044350806	6	FAIM2; SERPINE2; KNDC1; MDK; MTPN	Up-regulated	0.425221575082299	0.3713847081622	MAC
CELL_DEVELOPMENT	0.00143828430953778	0.0560834352352422	0.45505986738723	0.379038780495268	1.40267713863041	334	VIM; YWHAH; FN1; B2M; YWHAG; FLNA; OLFM1; NBL1; ENC1; NTRK2; CFL1; THY1; SYT1; TUBB2B; DPYSL2; LGALS1; CHN1; NCS1; STMN2; TIMP2; CRMP1; LINGO1; SNAP25; MAP2; FBLN1; ITM2C; NGEF; SERPINI1; NDRG4; SERPINE2; ACTR2; BHLHE40; CAMK2A; NEFL; ID2; NPTN; PHACTR1; HMGB2; SIPA1L1; ROCK2; NOTCH3; MYCBP2; DMTN; PIN1; GRIN1; SDC2; APP; ATP6AP1; ID4; WDR1; ADD1; PPP3CA; RAP2A; MAP2K1; KNDC1; BAIAP2; NRCAM; CNTN1; RAPGEF1; RTN4; ID1; NEGR1; PTEN; LRP1; TNIK; CAMSAP2; G6PD; RAB21; TYROBP; MAP2K2; PBX1; TWF1; CX3CL1; ARPC2; PTK2B; PAFAH1B1; ARHGAP35; BMERB1; BHLHE41; MMD; MEF2C; ATP8A2; NTRK3	Up-regulated	0.0560834352352422	1.25116539272297	MAC
IRE1_MEDIATED_UNFOLDED_PROTEIN_RESPONSE	0.0652925056594781	0.392690456674053	0.0599454721514683	0.506032878738331	1.40134770009561	26	TPP1; SEC31A; HYOU1; WFS1; DCTN1; ADD1; GET3; KLHDC3; TSPYL2; PREB; ATP6V0D1	Up-regulated	0.392690456674053	0.405949653005516	MAC
NERVOUS_DEVELOPMENT	0.00158947430135365	0.0591317132655176	0.45505986738723	0.379616252774513	1.4011214370835	319	VIM; YWHAH; FN1; B2M; YWHAG; FLNA; OLFM1; YWHAZ; NBL1; ENC1; NTRK2; CFL1; THY1; SYT1; TUBB2B; DPYSL2; LGALS1; CHN1; NCS1; STMN2; TIMP2; CRMP1; LINGO1; SNAP25; MAP2; ITM2C; NGEF; SERPINI1; NDRG4; CLSTN1; SERPINE2; ACTR2; BHLHE40; CAMK2A; NEFL; ID2; NPTN; PHACTR1; HMGB2; SIPA1L1; NOTCH3; NRXN1; MYCBP2; GRIN1; SDC2; APP; ID4; WDR1; PPP3CA; RAP2A; MAP2K1; KNDC1; BAIAP2; NRCAM; CNTN1; RAPGEF1; RTN4; ID1; NEGR1; PTEN; LRP1; TNIK; CAMSAP2; RAB21; MAP2K2; ADGRB2; PBX1; TWF1; CX3CL1; PTK2B; SNCA; PAFAH1B1; ARHGAP35; BMERB1; BHLHE41; MMD; MEF2C; ATP8A2; NTRK3; SYT4; VEGFA; CLSTN3; SORL1; SCARB2; SOX9; GAP43; CLSTN2; MDK; FLRT2; TNFRSF1B; KALRN; FZD3; DPYSL3; ADGRB1; APBB1; PAK1; UNC13A; NAP1L2; ITSN1; SETX; ARF6; MAP3K13; GRN; DAG1; ZEB1; PACSIN1; ADGRL3	Up-regulated	0.0591317132655176	1.22817953769325	MAC
SYNAPTIC_TRANSMISSION_GABAERGIC	0.074969474969475	0.415748818919228	0.0564312611344041	0.541436432908762	1.40089237769035	18	STXBP1; GABRA1; GABRA5; NISCH; BAIAP3; PTEN; GABRG2; GABRB2; CLSTN3	Up-regulated	0.415748818919228	0.381168975872942	MAC
CARDIAC_CELL_DEVELOPMENT	0.0639221205723669	0.388343071147317	0.0601199218047462	0.488747716312666	1.40070447007536	31	MYH11; MEF2A; SORBS2; PIN1; MYH10; SLC8A1; G6PD; SGCB; AKAP6; VEGFA; PAK1; CXADR	Up-regulated	0.388343071147317	0.410784439162288	MAC
CALCIUM_ION_REGULATED_EXOCYTOSIS	0.0643912737508797	0.390064310542847	0.0598876344343645	0.488235578435002	1.39923673162749	31	SYT1; STXBP1; SYN2; BAIAP3; RAB3A; SYT7; VAMP2; SYT13; SYT11; SYT4; CADPS; DOC2A; RIMS3; STXBP3; UNC13A; ATP2A2; SCAMP5; RAB3GAP1; PPP3CB; SDF4; CHP1; CDK5R2	Up-regulated	0.390064310542847	0.408863784226447	MAC
PEPTIDASE	0.0166364508904767	0.211635820721882	0.114790404232843	0.405144335320234	1.39875626056393	127	FN1; A2M; GAPDH; IFI6; CCK; PRNP; SERPING1; BEX3; C3; PARK7; CST3; TIMP2; ARL6IP1; APLP2; CYFIP2; SERPINA3; FBLN1; SERPINI1; CTSD; RACK1; SERPINE2; PEBP1; SPOCK2; CRIM1; NLRP1; CD44; MAPK3; ROCK2; SPINT2; GRIN1; GRIN2B; VCP; APP	Up-regulated	0.211635820721882	0.674410823285067	MAC
TRANSFORMING_GROWTH_FACTOR_BETA_ACTIVATION	0.0799058302174214	0.42959005267066	0.0583286073011755	0.700656294583276	1.39874266593699	6	HSP90AB1; LTBP3; LTBP1	Up-regulated	0.42959005267066	0.366945783454353	MAC
PROTEIN_COMPLEX_OLIGOMERIZATION	0.0163969110335343	0.210878510860641	0.115167141009445	0.400999965316061	1.39828527490908	142	CD74; CLU; B2M; AQP4; AHNAK; VWF; PKM; CCK; PRNP; SLC1A2; SYT1; MARCKS; COL1A2; RACK1; TGM2; GLUL; ATXN10; PFKL; ATL1; GRIN1; PFKM; ATP5IF1; GRIN2B; VCP; GRB2; GLS; FUS; KCTD16; MGST1; ALDH5A1; BRK1; SNCA; FCER1G; FLOT1; SQSTM1; KCTD10; SORL1; KCTD17; YWHAB; G3BP2; PDCD6IP; TMED10; PPP5C; DPYSL3; STXBP3; KCND3; OXA1L; ATL3; NBR1	Up-regulated	0.210878510860641	0.675967673888483	MAC
NEGATIVE_HORMONE_SECRETION	0.0785012285012285	0.425835635189755	0.055241759405866	0.547159393741624	1.39805303886686	17	VSNL1; PFKL; CCN3; PPP3CA; ENHO; KALRN; ANXA5; GJA1	Up-regulated	0.425835635189755	0.370757998325811	MAC
RESPONSE_TO_CORTICOSTERONE	0.0870603848706038	0.450449534652571	0.0544711998459118	0.649411563345246	1.39570771745845	8	CALM3; ATP2B1; NEFL; NTRK3; MAOB; CCND1; FOS	Up-regulated	0.450449534652571	0.34635385740318	MAC
SECOND_MESSENGER_MEDIATED_SIGNALING	0.0213109460768486	0.242448107400028	0.101638713652309	0.408833611525599	1.39428015539025	114	CALM1; APLNR; PRNP; CALM3; ATP1A2; ADCYAP1R1; PLCG2; PRKAR1B; ANK2; ARRDC3; RAMP1; RUNDC3A; ATP1B1; GNB1; GNG2; ATP2B4; CDH13; PRKCA; DMTN; GRIN1; MYO5A; GRIN2B; PRKAR1A; GSTO1; PPP3CA; ADM; SLC8A1; MT1F; DDAH1; ADGRB2; PDE2A; PTK2B; BCAP31; AKAP6; VEGFA; CAMK2D; HPCA; ADCY2; SOX9; PPP2R1A; PPP3R1; ADGRB1; ATP2A2; RASD1; SRI; ADGRL3; JPH3; RAMP2; GUCY1B1; ADNP; PPP3CB	Up-regulated	0.242448107400028	0.615381201727597	MAC
PLATELET_ACTIVATION	0.0456088727931191	0.344949605321818	0.0704483776028406	0.444213969634022	1.39421581862233	56	MYL9; CSRP1; FLNA; YWHAZ; VWF; ACTG1; PLCG2; SLC7A11; COL1A2; STXBP1; SERPINE2; GNB1; GNG2; MAPK3; PRKCA; DMTN; DGKZ; ABAT; MAPK1; ACTB; PIK3R1; FCER1G; GAS6	Up-regulated	0.344949605321818	0.462244347620285	MAC
NEGATIVE_AMYLOID_PRECURSOR_PROTEIN_CATABOLIC_PROCESS	0.0890985324947589	0.454517757550578	0.0534318440975073	0.629399737270287	1.39289974030234	9	CLU; PRNP; PIN1	Up-regulated	0.454517757550578	0.342449144662968	MAC
ESTABLISHMENT_OF_LOCALIZATION_IN_CELL	0.00935745477230193	0.166451674297134	0.151812881287453	0.390772514244884	1.39277135104008	184	VSNL1; YWHAZ; SLC17A7; CALM1; APLNR; PRNP; CALM3; THY1; ATP1A2; ADCYAP1R1; PLCG2; PTPRN; DNM1; MAP2; ANK2; ACTR2; GRIA1; NSF; SEC31A; KIFAP3; ATP2B4; MPC2; CEMIP; GRIN1; MYO5A; GRIN2B; DCTN1; PTPRN2; GSTO1; SLC8A1; OXCT1; BAIAP3; RAB3A; LRP1; DYNC1I1; DCTN2; CX3CL1; PTK2B; SNCA; PAFAH1B1; SYT11; SAR1A; AKAP6; CAMK2D; PINK1; CORO1A; PREB; CACNA2D1; CHMP5; ACTR1B; TMED10; FGF2; MYH9; WASL; ARFGAP2; CAV1; HMGN3; SRI; GJA1; CLASP1; SELENOT; CNIH2; JPH3; NAPA; TRAPPC5; TRAPPC2L; RAB1A; NSFL1C; PPP3CB; VPS4A	Up-regulated	0.166451674297134	0.778711832022189	MAC
RESPONSE_TO_CATECHOLAMINE	0.0673234811165846	0.393079240232854	0.0584902753594963	0.485727426714648	1.39204860734769	31	FLNA; CALY; GNB1; GNG2; NSG1; ATP2B4; MAPK3; APP; ID1; MAPK1; SNCA	Up-regulated	0.393079240232854	0.405519892049641	MAC
CHEMICAL_HOMEOSTASIS	0.00166131845683853	0.0608898687276868	0.45505986738723	0.375917053125494	1.39179186026199	338	VSNL1; B2M; CALM1; APLNR; AQP4; ATP6V0C; IFI6; FTL; CCK; ATP6V1H; PRNP; CALM3; THY1; ATP1A2; LGALS1; NCS1; ADCYAP1R1; PARK7; PLCG2; SLC7A11; PTPRN; FHL1; PRKAR1B; CKB; MLLT11; ATP6V1F; ATP1A3; ATP5F1B; ANK2; RACK1; SKP1; GNG3; TGM2; ATP1B1; ATP2B1; GRIA1; NFE2L1; STMN1; GNB1; SLC22A17; ATP2B4; FBXL5; MPC2; NPTN; MAPK3; WFS1; PPT1; SCN3B; CEMIP; ANXA7; GRIN1; MYO5A; MT1G; GRIN2B; APP; PRKAR1A; ATP6AP1; NEDD8; VGF; ATP6V1B2; DCN; PTPRN2; GLS; GSTO1; PPP3CA; ATP2B2; ADM; SLC8A1; SESN3; ATP6V1A; ATP6V1E1; OXCT1; MT1F; BAIAP3; NDFIP1; AKR1B1; RTN4; DMXL2; MAPK1; LRP1; SOD1; SCARB1; CX3CL1; PIK3R1; PTK2B; ACOX1; NPC2; LAMTOR1; SLC4A10; SNCA; GAS6; BCAP31; GSTP1; ABCG2; ATP6V1C1; XPR1; AKAP6; VEGFA; CYBRD1; CAMK2D; KCTD17; ADCY2; SCN2B; CORO1A; GOT1; FOXO3; ATP6V0D1; CCDC47; CACNA1A; CACNA2D1	Up-regulated	0.0608898687276868	1.21545496223884	MAC
MONOOXYGENASE	0.0889753566796368	0.454517757550578	0.0531803682854594	0.613585082345378	1.390878130683	10	CALM3; PARK7; SCARB1; PTK2B	Up-regulated	0.454517757550578	0.342449144662968	MAC
LEUKOCYTE_DIFFERENTIATION	0.0679099225897255	0.393861860047229	0.0582215137439884	0.485266164523265	1.39072667377791	31	CD74; ZFP36L1; ID2; PRKCA; ATP6AP1; TGFBR2; TYROBP; GAS6; MDK; VSIR	Up-regulated	0.393861860047229	0.404656072435326	MAC
POSTSYNAPSE_ASSEMBLY	0.082408470468172	0.434424958341324	0.0549208699749138	0.58764357313728	1.38969243244771	12	NRXN1; PTEN; NRXN2; NTRK3; GAP43	Up-regulated	0.434424958341324	0.362085231857187	MAC
INTERFERON_GAMMA_MEDIATED_SIGNALING	0.0752185890525812	0.416579995834744	0.0557565734717297	0.509043970267437	1.38875252572957	24	HLA-DRA; B2M; HLA-DPB1; HSP90AB1; CAMK2A; HLA-E; CD44; HLA-DPA1	Up-regulated	0.416579995834744	0.380301588702181	MAC
OXIDOREDUCTASE	0.0814868628163216	0.434102637265896	0.0537293718609854	0.526423586390671	1.38868828540948	20	CALM3; PARK7; PDP1; SCARB1; PTK2B; SNCA	Up-regulated	0.434102637265896	0.362407575721892	MAC
CELL_MORPHOGENESIS	0.00777363184079602	0.145686189587775	0.166521148019972	0.387871636091032	1.38780031323715	194	YWHAH; FN1; FLNA; OLFM1; NTRK2; TPM1; CFL1; THY1; SYT1; TUBB2B; DPYSL2; CHN1; LINGO1; MAP2; SPARC; FBLN1; NGEF; ACTR2; NEFL; CD44; SIPA1L1; ANXA7; CSF1R; MYCBP2; DMTN; GRIN1; SDC2; MYH10; WDR1; PPP3CA; RAP2A; MAP2K1; KNDC1; BAIAP2; NRCAM; RTN4; ID1; PTEN; LRP1; TNIK; RAB21; MAP2K2; RHOBTB3; ARPC2; PTK2B; PAFAH1B1; ARHGAP35; NTRK3; SYT4; VEGFA; ITGA7; PLEKHO1; CORO1A; CFDP1; MDK	Up-regulated	0.145686189587775	0.836581615492157	MAC
XENOBIOTIC_METABOLIC_PROCESS	0.0786652210577039	0.425835635189755	0.0546050400863614	0.520425457157268	1.38778435087288	21	ARNT2; HSP90AB1; CYB5R3; GRIN1; NQO1; GSTO1; MGST1; CYP46A1; GSTP1	Up-regulated	0.425835635189755	0.370757998325811	MAC
MULTICELLULAR_ORGANISMAL_RESPONSE_TO_STRESS	0.073394495412844	0.41231757144549	0.0563335007829073	0.50112775742606	1.38776403634874	26	CCK; ADCYAP1R1; GABRA5; DEAF1; PPP3CA; PTEN; MEF2C; MAPK8IP2; MDK; LRP11; PRKCG	Up-regulated	0.41231757144549	0.384768156784364	MAC
POSTSYNAPTIC_SPECIALIZATION_ASSEMBLY	0.0925052410901468	0.459027189239286	0.0523648460142054	0.62701651124858	1.38762551676816	9	NRXN1; PTEN; NRXN2; NTRK3; GAP43	Up-regulated	0.459027189239286	0.338161589436877	MAC
NEUTRAL_LIPID_CATABOLIC_PROCESS	0.0913072329130723	0.456723360083044	0.0530972576051429	0.645510076228295	1.38732268709243	8	FABP7; MGLL; ABHD2; SORL1	Up-regulated	0.456723360083044	0.340346774914325	MAC
LIPOPOLYSACCHARIDE_MEDIATED_SIGNALING	0.0831755648113088	0.436463776347343	0.054338253937587	0.577098763874856	1.38705289525374	13	MAPK3; PRDX2; PRKCA; MAPK1; SCARB1; CX3CL1; CD14; SASH1; MIF	Up-regulated	0.436463776347343	0.360051794078139	MAC
CELL_CELL_ADHESION	0.0440230274297325	0.339721818290472	0.0716628565191792	0.438151347657534	1.38686373811499	60	CD74; THY1; CD81; LGALS1; HLA-DPB1; HLA-E; KIFAP3; CD44; HLA-DPA1; DMTN; AIF1; GRB2; TGFBR2; PLPP3; AFDN; CX3CL1; PIK3R1; FLOT1; CORO1A; MDK; PAK2; VSIR; PAK1	Up-regulated	0.339721818290472	0.46887656011004	MAC
NEGATIVE_RELEASE_OF_CYTOCHROME_C_FROM_MITOCHONDRIA	0.0918380889183809	0.457881588217771	0.0529320926690098	0.644984408399274	1.38619292795786	8	CLU; HIGD1A; OPA1	Up-regulated	0.457881588217771	0.339246819447161	MAC
NEGATIVE_PROTEIN_MATURATION	0.0921035169210352	0.458660218309022	0.0528500333504708	0.644865212789108	1.38593675415009	8	PRNP; SERPINE2; GLG1	Up-regulated	0.458660218309022	0.338508926574156	MAC
CALCIUM_ION_DEPENDENT_EXOCYTOSIS	0.0820170109356015	0.434424958341324	0.0536439029062424	0.529938031921166	1.38581325991609	19	SYT1; STXBP1; BAIAP3; SYT7; SYT13; SYT11; SYT4; DOC2A; STXBP3; ATP2A2; SCAMP5; RAB3GAP1	Up-regulated	0.434424958341324	0.362085231857187	MAC
PROTEIN_LOCALIZATION_TO_CELL_SURFACE	0.0884918986289988	0.45358851092129	0.055241759405866	0.693618494521433	1.38469287961959	6	HSP90AB1; TYROBP; FCER1G	Up-regulated	0.45358851092129	0.343337954350329	MAC
LIPID_CATABOLIC_PROCESS	0.0379930718516035	0.324901428603724	0.0769581592091491	0.426678030422208	1.38400981851692	73	YWHAH; PSAP; BSCL2; PLD3; PLCG2; FABP7; ETFB; PPT1; MGLL; THRA; PLBD2; LRP1; SCARB1; CYP46A1; ABHD2; ACOX1; PAFAH1B1; SORL1; SNX17; HADHB; CRAT; HSD17B11; PNPLA6; GPCPD1; GBA; SPP1; ALDH3A2; ECHS1; LIPA; ECI2; IRS2; HADHA; PLCB1; ECI1; CYP27A1	Up-regulated	0.324901428603724	0.488248379041752	MAC
FC_RECEPTOR_MEDIATED_STIMULATORY_SIGNALING	0.0608465608465608	0.385238502827263	0.0610747871837814	0.455917932346761	1.38251720377107	44	ACTG1; PLCG2; CYFIP2; ACTR2; HSP90AB1; MAPK3; NCKAP1; GRB2; BAIAP2; RAPGEF1; MAPK1; ACTB; PIK3R1; ARPC2; BRK1; FCER1G	Up-regulated	0.385238502827263	0.414270313630141	MAC
TRANSFERRIN_TRANSPORT	0.0795631825273011	0.428762824453928	0.0541623664533898	0.514010549509946	1.38235031845708	22	ATP6V0C; ATP6V1H; ATP6V1F; CLTC; ATP6AP1; ATP6V1B2; ATP6V1A; ATP6V1E1; ATP6V1C1; ATP6V0D1; ATP6V0B	Up-regulated	0.428762824453928	0.367782876847064	MAC
GLUTATHIONE_DERIVATIVE_METABOLIC_PROCESS	0.0940942269409423	0.460381777037384	0.052245431012121	0.643098469041249	1.38213968920262	8	ESD; GSTO1; MGST1; GSTP1	Up-regulated	0.460381777037384	0.336881875069908	MAC
NEGATIVE_AMYLOID_BETA_FORMATION	0.0910322405852073	0.456723360083044	0.0537722460118177	0.66421350616315	1.38208681293712	7	CLU; PRNP; PIN1; SORL1	Up-regulated	0.456723360083044	0.340346774914325	MAC
HORMONE_TRANSPORT	0.0290932954172591	0.289380529629781	0.0873572860780536	0.412929722144695	1.38168461230496	95	VSNL1; NNAT; CPE; PARK7; PTPRN; SNAP25; GLUL; SELENOM; SLC25A5; MPC2; PRKCA; SCG5; PFKL; MYO5A; VGF; PTPRN2; CCN3; PPP3CA; ADM; GLUD1; OXCT1; ENHO; BAIAP3; ABAT; LRP1; SYT7; CAMK2G; CRYM; CACNA1A; LTBP4; KALRN; STXBP3; ANXA5; ITSN1; HMGN3; ENSA; SRI; GJA1; SELENOT; RAB1A; SLC25A6; PPP3CB; SPP1; SYBU; EGFR	Up-regulated	0.289380529629781	0.538530692839677	MAC
CELLULAR_HOMEOSTASIS	0.00283171521035599	0.0782075029807529	0.274717458595242	0.375314512015718	1.38136911736012	300	VSNL1; SLC17A7; CALM1; APLNR; AQP4; ATP6V0C; FTL; ATP6V1H; PRNP; CALM3; THY1; ATP1A2; LGALS1; NCS1; ADCYAP1R1; PLCG2; PTPRN; CKB; ATP6V1F; ATP1A3; ATP5F1B; ANK2; RACK1; SKP1; GNG3; TGM2; ATP1B1; ATP2B1; GRIA1; NFE2L1; GNB1; SLC22A17; ATP2B4; FBXL5; MPC2; NPTN; MAPK3; WFS1; PRDX2; PPT1; CEMIP; ANXA7; NPM1; GRIN1; PFKM; MYO5A; NQO1; MT1G; GRIN2B; APP; DCTN1; ATP6AP1; NEDD8; ATP6V1B2; PTPRN2; GSTO1; ADD1; PPP3CA; ATP2B2; ADM; SLC8A1; ATP6V1A; ATP6V1E1; OXCT1; MT1F; BAIAP3; NDFIP1; RTN4; DMXL2; MAPK1; LRP1; SOD1; CX3CL1; PIK3R1; PTK2B; SLC4A10; SNCA; GAS6; BCAP31; P4HB; ABCG2; ATP6V1C1; XPR1; AKAP6; CYBRD1; CAMK2D; KCTD17; PINK1; TYRO3; CORO1A; GOT1; ATP6V0D1; CCDC47; CACNA1A; CACNA2D1; NELL2; C7; FGF2; STXBP3; ATP6V0B; SLC39A10; GTF2I; TXNL1; QSOX1; ANXA5; PRDX1; CAV1; ATP2A2; GRN; CLCN6; HMGN3; SRI; GJA1	Up-regulated	0.0782075029807529	1.10675158010091	MAC
RESPONSE_TO_MISFOLDED_PROTEIN	0.0950232249502322	0.462233485910863	0.0519696484213363	0.64267480115857	1.38122914715676	8	CLU; VCP; DNAJB14; DERL1	Up-regulated	0.462233485910863	0.335138595811623	MAC
CAMP_MEDIATED_SIGNALING	0.091225453641561	0.456723360083044	0.0512782467692919	0.555529901996796	1.38064284764937	15	APLNR; ADCYAP1R1; ARRDC3; ATP2B4; PRKCA; PDE2A	Up-regulated	0.456723360083044	0.340346774914325	MAC
PROTEIN_LOCALIZATION_TO_LYSOSOME	0.0863247863247863	0.448504273504274	0.0523249586548089	0.533379205030509	1.38004540760502	18	CLU; CD81; ROCK2; RTN4; SORL1; GNPTAB; SCARB2	Up-regulated	0.448504273504274	0.348233414491724	MAC
RESPONSE_TO_ALCOHOL	0.0396648044692737	0.32778281015443	0.0752539051380473	0.427871192432299	1.38002656981537	70	IGFBP7; CALM3; EEF2; ADCYAP1R1; SPARC; ACTR2; ATP2B1; NFE2L1; NEFL; GNB1; GNG2; HNRNPD; GRIN1; NQO1; GRIN2B; TGFBR2; OXCT1; ABAT; PTEN; G6PD; SOD1; PTK2B; GSN; GSTP1; NTRK3; CD14; ADCY2	Up-regulated	0.32778281015443	0.484413825783295	MAC
CELLULAR_RESPONSE_TO_BIOTIC_STIMULUS	0.0587427001030574	0.380300351965112	0.0620731825163625	0.44933406165805	1.37957516990362	48	VIM; PLSCR4; MAPK3; HMGB2; WFS1; PRDX2; PRKCA; TXNIP; MAPK1; SCARB1; CX3CL1; GSTP1; MEF2C; CD14; CCDC47; TNFRSF1B; CHMP5	Up-regulated	0.380300351965112	0.419873272651959	MAC
NEGATIVE_INFLAMMATORY_RESPONSE	0.0787476280834915	0.425835635189755	0.0541186374330882	0.493922028450794	1.3792553859634	27	APOD; PSMB4; CCN3; NDFIP1; SOD1; CX3CL1; ASH1L; SYT11; GSTP1; TYRO3; MDK; TNFRSF1B; GRN; CHID1; GBA; BCR; VPS35	Up-regulated	0.425835635189755	0.370757998325811	MAC
SUCKLING_BEHAVIOR	0.0876968922945934	0.450613897004533	0.0562362053989718	0.724124215587595	1.37726865187779	5	GRIN1; APP; GLS; UBR3	Up-regulated	0.450613897004533	0.346195418694486	MAC
EXCITATORY_SYNAPSE_ASSEMBLY	0.0968871595330739	0.465654095411113	0.0507941255783484	0.606986295223219	1.37591996275923	10	NPTN; NRXN1; PTEN; NRXN2; NTRK3	Up-regulated	0.465654095411113	0.331936573087829	MAC
PROTEIN_SERINE_THREONINE_KINASE	0.0279887177261879	0.284814896556234	0.0887403498066145	0.406595718205455	1.37589231699056	105	CD74; CALM1; PEA15; CALM3; CD81; UBC; MAPK10; MAPRE3; GNG3; HSP90AB1; ATP2B4; MAPK3; PRDX2; CEMIP; CSF1R; MAP2K1; RAPGEF1; MAGED1; MAPK8IP3; MAPK1; TNIK; SOD1; MAP2K2; PTK2B; CCND2; SNCA; GADD45B; NTRK3; VEGFA; MAP3K5; FGF2; PAK1; MAP3K13; SASH1; DDX3X; DAZAP2; MAP3K10; MIF; PAK3	Up-regulated	0.284814896556234	0.545437299715718	MAC
CELL_AGGREGATION	0.0898254576415496	0.455554628525373	0.0555209399162646	0.722766063525533	1.37468547592635	5	MGP; THRA; SOX9	Up-regulated	0.455554628525373	0.34145953648557	MAC
DNA_DAMAGE_RESPONSE_SIGNAL_TRANSDUCTION_BY_P53_CLASS_MEDIATOR	0.0908279117234341	0.456723360083044	0.0521267529114222	0.58102858412049	1.37404893595156	12	CD74; CD44; NPM1	Up-regulated	0.456723360083044	0.340346774914325	MAC
PEPTIDYL_CYSTEINE_MODIFICATION	0.0939597315436242	0.460381777037384	0.0504661147656505	0.552823526530328	1.37391676878773	15	GAPDH; PARK7; SNTA1; ATP2B4; RAB6A	Up-regulated	0.460381777037384	0.336881875069908	MAC
NEGATIVE_PROTEIN_CONTAINING_COMPLEX_DISASSEMBLY	0.0747521865889213	0.415641959338135	0.0551495524088585	0.471393082973159	1.37352159929787	34	ADD3; STMN2; LMOD1; DMTN; TMOD2; ADD1; ADD2; CAMSAP2; TWF1; SPTAN1; GSN; BMERB1; CAPG; MTPN; CLASP1; CAPZA2; CAPZB	Up-regulated	0.415641959338135	0.381280616578797	MAC
NEGATIVE_CELL_KILLING	0.0906768837803321	0.456723360083044	0.055241759405866	0.722120407182611	1.37345745147716	5	HSP90AB1; HLA-E; PPP3CB	Up-regulated	0.456723360083044	0.340346774914325	MAC
VITAMIN_METABOLIC_PROCESS	0.0869774725936634	0.450449534652571	0.0517363831268346	0.515035218188742	1.37341055500047	21	CYB5R3; PDXK; CBR1; GSTO1; PDXP; AASDHPPT; SLC23A2; RBP1; TCN2; SLC5A6; PSAT1; SLC2A3; CYP27A1; PLTP; FGFR1	Up-regulated	0.450449534652571	0.34635385740318	MAC
KILLING_OF_CELLS_OF_OTHER_ORGANISM	0.0947237224761113	0.46131112175721	0.0532638345255108	0.687642060133431	1.37276193168792	6	GAPDH; HMGN2	Up-regulated	0.46131112175721	0.336006074852907	MAC
CARDIAC_MUSCLE_CELL_ACTION_POTENTIAL	0.0858785483291412	0.447292984969894	0.0519305727398162	0.503161796250866	1.37270502394303	24	FLNA; ATP1A2; SNTA1; ANK2; ATP1B1; SCN3B; SLC8A1; CAMK2D; SCN2B; CACNA2D1; KCND3; CXADR; CAV1; ATP2A2; GJA1	Up-regulated	0.447292984969894	0.349407912944614	MAC
MAPK_CASCADE	0.0204016913319239	0.237455762739414	0.102976480753546	0.392348856406782	1.37224512755556	147	CD74; PSAP; NTRK2; PEA15; CD81; UBC; MAPK10; TIMP2; NDRG4; GNG3; PJA2; CD44; NPTN; MAPK3; PRDX2; ROCK2; PRKCA; CSF1R; APP; FGFR3; ATP6AP1; MAP2K1; RAPGEF1; PTEN; MAGED1; MAPK8IP3; MAPK1; LRP1; TNIK; SOD1; MAP2K2; CX3CL1; PTK2B; LAMTOR1; MINK1; GAS6; GADD45B; NTRK3; SDCBP; MAPK8IP1; VEGFA; IGFBP3	Up-regulated	0.237455762739414	0.624417286197528	MAC
AXON_DEVELOPMENT	0.00998867263927505	0.168306912442396	0.146151534304949	0.380909935602503	1.37201130805913	210	UCHL1; FN1; S100A6; OLFM1; APOD; NTRK2; CCK; THY1; TUBB2B; DPYSL2; CHN1; CRMP1; LINGO1; MAP2; CYFIP2; STXBP1; HSP90AB1; STMN1; NEFL; NPTN; MAPK3; SIPA1L1; PRKCA; CSF1R; ATL1; NRXN1; MYCBP2; GRIN1; APP; PITPNA; GRB2; MYH10; VSTM2L; MAP2K1; BAIAP2; NDN; NRCAM; RTN4; RAB3A; PTEN; MAPK8IP3; MAPK1; LRP1; CAMSAP2; RAB21; ACTB; MAP2K2; TOP2B; RHOBTB3; NRXN3; PIK3R1; SPTAN1; DOK6; RAPH1; PAFAH1B1; ARHGAP35; FLOT1; ATP8A2; NTRK3; PDLIM7; CHL1; VEGFA; PLPPR4; GAP43; FLRT2; PTPRM; SLIT3; LAMB2; FZD3; DCLK1; ADGRB1; APBB1; PAK1	Up-regulated	0.168306912442396	0.773898046983529	MAC
CELLULAR_COMPONENT_SIZE	0.0193262224099694	0.2326420531514	0.105814018510618	0.391005650466881	1.37017212342534	151	FN1; OLFM1; DSTN; AQP4; CFL1; ADD3; DPYSL2; COTL1; MAP2; ACTR2; HSP90AB1; NEFL; LMOD1; NCKAP1; ANXA7; NPM1; DMTN; GRB2; TMOD2; WDR1; ADD1; BAIAP2; ADD2; PFN2; NRCAM; RTN4; PTEN; LRP1; RAB21; PDXP; TWF1; ARPC2; PTK2B; SPTAN1; BRK1; GSN; PAFAH1B1; ARHGAP35; NTRK3; VEGFA; CORO1A; TMSB4X; BAG4; WASF1; PPP1CA; CAPG; WASL; PAK1; TMEM123; MTPN; RAB5A; CDC42EP4; ARF6; MAP3K13; CLCN6; PAK3; CLNS1A; ARPC5; HP1BP3; ADNP; CAPZA2; CIT; SPP1; CAPZB	Up-regulated	0.2326420531514	0.633311777996138	MAC
CEREBELLAR_CORTEX_MORPHOGENESIS	0.1	0.471610420303207	0.0499319098614031	0.604255269054448	1.36972925721283	10	FAIM2; SERPINE2; MAP2K1; KNDC1; MTPN	Up-regulated	0.471610420303207	0.326416607669004	MAC
ORGANIC_HYDROXY_COMPOUND_TRANSPORT	0.0603919781221513	0.384129582055744	0.0610138668284157	0.443178766673896	1.36965518919344	50	CLU; SYT1; PARK7; SELENOM; NISCH; ABAT; LRP1; SCARB1; ACTB; SYT7; NPC2; LAMTOR1; SNCA; SYT13; FCER1G; SYT11; RALBP1; SYT4; PINK1	Up-regulated	0.384129582055744	0.415522246261353	MAC
CELLULAR_ION_HOMEOSTASIS	0.0124339446689462	0.184587587965711	0.131183404131763	0.381742474236103	1.36843707386213	199	CALM1; APLNR; ATP6V0C; FTL; ATP6V1H; PRNP; CALM3; THY1; ATP1A2; NCS1; ADCYAP1R1; PLCG2; CKB; ATP6V1F; ATP1A3; ATP5F1B; ANK2; SKP1; GNG3; TGM2; ATP1B1; ATP2B1; GRIA1; GNB1; SLC22A17; ATP2B4; FBXL5; NPTN; MAPK3; WFS1; PPT1; CEMIP; ANXA7; GRIN1; MYO5A; MT1G; GRIN2B; APP; ATP6AP1; NEDD8; ATP6V1B2; GSTO1; ATP2B2; ADM; SLC8A1; ATP6V1A; ATP6V1E1; MT1F; NDFIP1; DMXL2; MAPK1; LRP1; SOD1; CX3CL1; PTK2B; SLC4A10; SNCA; BCAP31; ABCG2; ATP6V1C1; XPR1; AKAP6; CYBRD1; CAMK2D; KCTD17; CORO1A; GOT1; ATP6V0D1; CCDC47; CACNA1A; CACNA2D1	Up-regulated	0.184587587965711	0.733797505147756	MAC
NEGATIVE_PEPTIDE_SECRETION	0.0766899766899767	0.422499372893074	0.0543824704977098	0.467251138242131	1.36816107230923	35	CD74; FN1; VSNL1; PFKL; CCN3; PPP3CA; ENHO; CX3CL1; SYT11; GAS6; SYT4; TMSB4X; KALRN	Up-regulated	0.422499372893074	0.374173931327969	MAC
ALPHA_BETA_T_CELL_PROLIFERATION	0.0977703919124775	0.46853893293217	0.0523648460142054	0.68530650864752	1.36809939523875	6	CD81; HLA-E; TGFBR2; MAPK8IP1; VSIR	Up-regulated	0.46853893293217	0.329254315864588	MAC
MUSCLE_STRUCTURE_DEVELOPMENT	0.0138167463120715	0.197205759608085	0.124499976253388	0.383288416279654	1.36766061161029	187	TAGLN; UCHL1; MYH11; CSRP1; TPM1; ACTG1; CD81; EEF2; LGALS1; FHL1; CXCL14; ZFP36L1; MEF2A; ANK2; HLF; LMOD1; MYL6; SORBS2; PIN1; PRKAR1A; DCN; MYH10; TMOD2; MRTFB; CCN3; WDR1; PPP3CA; ADM; SLC8A1; TGFBR2; MBNL1; NUPR1; PTEN; MAPK1; G6PD; ZBTB18; SGCB; IGSF8; BHLHE41; FLOT1; CD164; MEF2C; PDLIM7; AKAP6; MYLK; VEGFA; IGFBP3; ITGA7; PLEKHO1; SOX9; MAP3K5; MRAS; FGF2; MYH9; FLNC; MYORG; ADGRB1; PAK1; MTPN; CXADR; CAV1; ATP2A2; BTG1; ZEB1; SRI; GJA1; GPC1; GPCPD1; RAMP2; PDLIM2; RGS4; PDLIM1; ANKRD17; COPRS; SUPT6H	Up-regulated	0.197205759608085	0.705080405168229	MAC
CARTILAGE_MORPHOGENESIS	0.0981858468356183	0.469175393662871	0.052245431012121	0.684869544697475	1.36722707007	6	COL6A2; COL6A1; SCARA3; MEF2C	Up-regulated	0.469175393662871	0.328664772934724	MAC
NEGATIVE_PROTEASOMAL_UBIQUITIN_DEPENDENT_PROTEIN_CATABOLIC_PROCESS	0.0973154362416107	0.466891658676894	0.0495153471939912	0.550074457039451	1.36708458366749	15	PARK7; NOP53; HSP90AB1; SDCBP; USP7	Up-regulated	0.466891658676894	0.330783884953231	MAC
NEGATIVE_OXIDATIVE_STRESS_INDUCED_NEURON_DEATH	0.0982658959537572	0.469175393662871	0.0501437564723626	0.590215635876223	1.36690900401889	11	PARK7; SLC7A11; RACK1; PINK1	Up-regulated	0.469175393662871	0.328664772934724	MAC
CELLULAR_RESPONSE_TO_OXYGEN_CONTAINING_COMPOUND	0.00190973967232888	0.0658116922280232	0.335068558717014	0.368282490789325	1.36661772545753	361	VIM; CLU; VSNL1; YWHAG; FLNA; PSAP; ATP6V0C; NTRK2; TPM1; PKM; ATP6V1H; PRNP; CALY; LGALS1; PARK7; PTPRN; PRKAR1B; COL1A2; ZFP36L1; ATP6V1F; AHCYL1; ATP1A3; SOD3; RACK1; ACTR2; ATP2B1; COL6A1; PLSCR4; CAMK2A; NFE2L1; GNB1; GNG2; ESD; NSG1; ATP2B4; HNRNPD; MPC2; MAPK3; HMGB2; PRDX2; NET1; ROCK2; PRKCA; DMTN; AIF1; MYO5A; NQO1; VCP; APP; PRKAR1A; ATP6AP1; ATP6V1B2; PTPRN2; GRB2; PPP3CA; SLC8A1; SESN3; BAIAP2; ATP6V1A; ATP6V1E1; OXCT1; ENHO; MT1F; BAIAP3; RAPGEF1; AKR1B1; ID1; PTEN; MAPK1; LRP1; SOD1; SCARB1; PDXP; RAB12; ACTB; MGST1; CX3CL1; PIK3R1; PDE2A; PTK2B; VAMP2; LAMTOR1; SNCA; GDAP1; GAS6; GSTP1; MEF2C; NTRK3; ATP6V1C1; ARID1B; SORBS1; AKAP6; SORL1; NDUFA13; CASTOR2; PINK1; CD14; ADCY2; SOX9; GOT1; FOXO3; ATP6V0D1; MAP3K5; CACNA1A; CACNA2D1; TNFRSF1B; CHMP5; PPP5C; ATP6V0B; PAK1; ADIPOR1; RRAGA; TSC2; LY6H; ANXA5; PRDX1; CAV1; SETX; ATP5PD; DAG1; SASH1; ZEB1; HMGN3; SRI; GJA1; SELENOT; MIF; GUCY1B1; GPR37L1; MAPK9; NCSTN; RGS4; NUCKS1; PPP3CB; SPP1; STAT3; GJB6; SYBU; EGFR; CDK5R1; CAPN2; ZNF106; PHB2; LAMTOR4; IRS2; BCR; OXR1; PXN; ADH5; PTPRA; IPO5; PLCB1	Up-regulated	0.0658116922280232	1.18169694196335	MAC
CELL_AGING	0.0824524312896406	0.434424958341324	0.0525252258532999	0.479066509988171	1.36630629111679	30	B2M; PRELP; ID2; NPM1; MAP2K1; PTEN; SOD1	Up-regulated	0.434424958341324	0.362085231857187	MAC
AMYLOID_FIBRIL_FORMATION	0.102334630350195	0.475735133040123	0.0493105408604762	0.602693613175274	1.36618928684443	10	CLU; B2M; APP; GSN	Up-regulated	0.475735133040123	0.322634774747769	MAC
GLUTAMATE_CATABOLIC_PROCESS	0.096778771108273	0.465654095411113	0.0533476589218	0.717868732183873	1.36537085726075	5	GLUL; GLUD1; GOT1; GAD2	Up-regulated	0.465654095411113	0.331936573087829	MAC
MAP_KINASE	0.0448525319977741	0.340489926449648	0.0704483776028406	0.41948260013977	1.36529069296958	75	CD74; PEA15; CD81; UBC; MAPK10; GNG3; MAPK3; PRDX2; MAP2K1; RAPGEF1; MAGED1; MAPK8IP3; MAPK1; TNIK; SOD1; MAP2K2; PTK2B; GADD45B; NTRK3; VEGFA; MAP3K5; FGF2; PAK1; MAP3K13; SASH1; MAP3K10; MIF; PAK3	Up-regulated	0.340489926449648	0.4678957323622	MAC
RESPONSE_TO_DSRNA	0.100321130378934	0.471610420303207	0.0495841253138098	0.588470244331536	1.36286676712622	11	SLC3A2; MAPK3; NPM1; MAPK1; FLOT1; CAV1	Up-regulated	0.471610420303207	0.326416607669004	MAC
GENERATION_OF_PRECURSOR_METABOLITES_ENERGY	0.0743773062730627	0.414106010257715	0.0549663983626419	0.453701439844393	1.36228456877124	41	PARK7; PGAM1; NOP53; PGK1; PFKFB3; COX7A2L; VCP; APP; NUPR1; SNCA; SORBS1; AK4; PINK1; PPP1CA; RANBP2; STAT3; PHB2; IRS2; TPR	Up-regulated	0.414106010257715	0.382888466182436	MAC
PROTEIN_KINASE_C_ACTIVATING_G_PROTEIN_COUPLED_RECEPTOR_SIGNALING	0.101647971195125	0.474906775045041	0.0512782467692919	0.682312727006849	1.36212281278929	6	CCK; DGKZ; LRP1; GAP43	Up-regulated	0.474906775045041	0.323391634705857	MAC
NEUROTROPHIN_TRK_RECEPTOR_SIGNALING	0.0985737725608987	0.469175393662871	0.0495841253138098	0.566501209319562	1.36158174603513	13	NTRK2; CYFIP2; GRB2; NDN; NTRK3	Up-regulated	0.469175393662871	0.328664772934724	MAC
NEUROTRANSMITTER_RECEPTOR_TRANSPORT	0.0913881902024195	0.456723360083044	0.0502149116750946	0.498962238955318	1.36124796690712	24	CALY; MAPK10; DNM1; SNAP25; CLSTN1; NSG1; AP2B1	Up-regulated	0.456723360083044	0.340346774914325	MAC
CELLULAR_RESPONSE_TO_ALDEHYDE	0.0990492408116929	0.469928273600611	0.0526869485460313	0.71566559207541	1.36118053225606	5	PARK7; ESD; AKR1B1; ADH5	Up-regulated	0.469928273600611	0.327968424525182	MAC
MACROPHAGE_MIGRATION	0.0993310614666162	0.470114764415845	0.0493785565799981	0.566325332763642	1.36115902794706	13	CD81; LGALS3; MAPK3; CX3CL1; PTK2B; MDK; MIF	Up-regulated	0.470114764415845	0.327796109152867	MAC
WOUND_HEALING	0.0156298843388559	0.204567008625481	0.117106883409404	0.382954145404121	1.36110481346932	178	MYL9; FN1; CSRP1; FLNA; YWHAZ; A2M; APOD; VWF; TPM1; ACTG1; MCAM; PKM; SERPING1; CD81; PLCG2; SLC7A11; PRKAR1B; COL1A2; SPARC; FBLN1; STXBP1; SERPINE2; GNB1; GNG2; CD44; MAPK3; PRDX2; PRKCA; DMTN; PRKAR1A; DCN; MYH10; CCN3; PPP3CA; TGFBR2; PLPP3; DGKZ; RAB3A; ABAT; PTEN; MAPK1; SCARB1; MUSTN1; ACTB; CX3CL1; PIK3R1; SYT7; PABPC4; GSN; ARHGAP35; FCER1G; SYT11; GAS6	Up-regulated	0.204567008625481	0.689164405458695	MAC
AMINOGLYCAN_METABOLIC_PROCESS	0.0779944289693593	0.425221575082299	0.0537722460118177	0.456386702329491	1.36065005786153	39	IDS; PRELP; B4GAT1; BGN; CLTC; SPOCK2; CD44; CEMIP; SDC2; CHST1; DCN; CSGALNACT1; FGF2; CHST2; HSPG2; ITIH5; B3GAT2; NCAN; HS6ST1; GPC1	Up-regulated	0.425221575082299	0.3713847081622	MAC
AMYLOID_PRECURSOR_PROTEIN_METABOLIC_PROCESS	0.0840957072484166	0.440191744425004	0.0519305727398162	0.474744014364953	1.36057119218764	31	CLU; ITM2B; PRNP; ITM2C; ITM2A; NSG1; ROCK2; PIN1; APP	Up-regulated	0.440191744425004	0.356358106681095	MAC
NEGATIVE_VASCULAR_SMOOTH_MUSCLE_CELL_PROLIFERATION	0.10914570230608	0.490571368609125	0.0478750052522856	0.614704445454881	1.36037816944481	9	TPM1; PTEN; GSTP1; MEF2C	Up-regulated	0.490571368609125	0.309297802272963	MAC
GLUTAMINE_FAMILY_AMINO_ACID_BIOSYNTHETIC_PROCESS	0.103309790887689	0.477111663527521	0.0508309275119538	0.681134504257991	1.35977068887127	6	GLUL; GLS; GLUD1	Up-regulated	0.477111663527521	0.32137996649761	MAC
IMPORT_ACROSS_PLASMA_MEMBRANE	0.0821678321678322	0.434424958341324	0.0524048161202553	0.464337016644412	1.35962821405879	35	PRNP; SLC1A2; ATP1A2; SLC7A11; ARL6IP1; ATP1A3; ATP1B1; SLC3A2; ATP2B4	Up-regulated	0.434424958341324	0.362085231857187	MAC
TUMOR_NECROSIS_FACTOR_SUPERFAMILY_CYTOKINE_PRODUCTION	0.0955306589567522	0.462874933255036	0.0491752606397225	0.509792633404205	1.35943049883287	21	CLU; HLA-E; APP; TYROBP; PIK3R1; FCER1G; C1QTNF4; CD14	Up-regulated	0.462874933255036	0.334536337566259	MAC
RECEPTOR_METABOLIC_PROCESS	0.044138848841078	0.339990619146505	0.070908526474039	0.41515328396299	1.35912368991293	79	CD81; CALY; PLCG2; DNM1; SNAP25; CLTC; RAMP1; GRIA1; NSF; GPRASP1; NSG1; GRB2; AP2B1; OPTN; ADM; LRP1; LAMTOR1; SNCA; FCER1G; FLOT1; SDCBP; VEGFA; SORL1; HPCA; CHMP5; LRPAP1; CAPN1; CNPY2; RAB5A; CAV1	Up-regulated	0.339990619146505	0.468533065631605	MAC
NEGATIVE_PROTEIN_POLYMERIZATION	0.0814521759367	0.434102637265896	0.0526059181483477	0.458122811247274	1.35890323888818	38	ADD3; STMN2; MAP2; STMN1; LMOD1; DMTN; TMOD2; ADD1; ADD2; PFN2; TWF1; SPTAN1; GSN; SNCA; TMSB4X; CAPG; MTPN	Up-regulated	0.434102637265896	0.362407575721892	MAC
PROTEIN_LOCALIZATION_TO_MEMBRANE	0.0627690913210968	0.388077533675941	0.0596007554342557	0.433798016206109	1.35773332979379	55	YWHAH; YWHAG; YWHAZ; PRNP; CD81; LGALS3; RACK1; CEMIP; AP2B1; LRP1; PIK3R1; RER1; SQSTM1; SORBS1; HPCA; YWHAB; PPP3R1; PAK1; ARF6; NMT1; TCAF1; EGFR; CDK5R1; CHP1; PTN; RAB11FIP2	Up-regulated	0.388077533675941	0.411081498416864	MAC
CELL_ADHESION	0.032501076194576	0.303198928588511	0.0818244882946139	0.397780638838801	1.35730826702431	115	CD74; FN1; FLNA; TPM1; THY1; CD81; LGALS1; HLA-DPB1; TGM2; SPOCK2; HLA-E; KIFAP3; CD44; CDH13; HLA-DPA1; PRKCA; DMTN; AIF1; GRB2; PPP3CA; TGFBR2; PLPP3; AFDN; CX3CL1; PIK3R1; ARPC2; PTK2B; FLOT1; VEGFA; CORO1A; MDK; BAG4; PAK2; VSIR	Up-regulated	0.303198928588511	0.518272337700009	MAC
PROTEIN_HOMOTETRAMERIZATION	0.0945004803073967	0.460823094910075	0.0493785565799981	0.501407461809094	1.35698049020883	23	B2M; AQP4; PKM; PFKL; PFKM; ATP5IF1; GLS; ALDH5A1	Up-regulated	0.460823094910075	0.336465763654579	MAC
AXONAL_TRANSPORT_OF_MITOCHONDRION	0.107652399481193	0.486987901963415	0.0479693468044241	0.598626518030968	1.35696997259709	10	UCHL1; NEFL	Up-regulated	0.486987901963415	0.312481827647363	MAC
NEGATIVE_CELLULAR_RESPONSE_TO_HYPOXIA	0.105525550477773	0.483598511425959	0.0502505914554093	0.679657008211826	1.35682111605718	6	HYOU1; ENO1; DDAH1; PINK1	Up-regulated	0.483598511425959	0.315515044619551	MAC
SPONTANEOUS_SYNAPTIC_TRANSMISSION	0.10160351922804	0.474906775045041	0.0519696484213363	0.713184187169739	1.35646095360418	5	SYT1; NSG1; APP; DOC2A	Up-regulated	0.474906775045041	0.323391634705857	MAC
ERROR_FREE_TRANSLESION_SYNTHESIS	0.105941005400914	0.483598511425959	0.0501437564723626	0.679261575003049	1.35603170004119	6	UBC; VCP	Up-regulated	0.483598511425959	0.315515044619551	MAC
IMMUNE_RESPONSE	0.0145646110938953	0.200710790954149	0.120854561651304	0.377281200956827	1.35574177396876	204	CD74; HLA-DRA; CLU; B2M; A2M; ACTG1; PRNP; SERPING1; CTSB; THY1; CD81; UBC; LGALS3; C3; PARK7; PLCG2; CYFIP2; C1QB; STXBP1; HLA-DPB1; SKP1; NOP53; ACTR2; PJA2; HSP90AB1; PSMB4; C1QA; HLA-E; C1S; MAPK3; HMGB2; PSMD2; HLA-DPA1; NCKAP1; C1R; PSMB2; GRB2; ERBIN; XRCC6; BAIAP2; PSMC1; RAPGEF1; RTN4; PSMB1; MAPK1; ACTB; PSMD8; PIK3R1; ARPC2; BRK1; FCER1G; FLOT1; PSMD4; MEF2C	Up-regulated	0.200710790954149	0.697429277607887	MAC
NEGATIVE_PROTEIN_CONTAINING_COMPLEX_ASSEMBLY	0.0571107363687465	0.375785064695921	0.0623946459917812	0.424354939952333	1.35503230386377	64	CLU; ADD3; PARK7; STMN2; MAP2; STXBP1; NOP53; STMN1; LMOD1; DMTN; TMOD2; ADD1; ADD2; PFN2; THRA; TWF1; SPTAN1; GSN; SNCA	Up-regulated	0.375785064695921	0.425060484610805	MAC
MUSCLE_ADAPTATION	0.0737290085116172	0.412685836975692	0.0551495524088585	0.446829423558912	1.35495737586268	44	MEF2A; ATP2B4; ROCK2; PRKCA; AIF1; PIN1; PPP3CA; G6PD; GSN; MEF2C; CAMK2G; AKAP6; CAMK2D; FOXO3; TNFRSF1B; PAK1; MTPN; ATP2A2; DAG1; GATM; RGS4	Up-regulated	0.412685836975692	0.384380435481319	MAC
PEPTIDYL_TYROSINE_PHOSPHORYLATION	0.0770561771830661	0.42305266434059	0.0539446818693931	0.449743717826694	1.35379695501285	42	CD74; NTRK2; CCK; PRNP; CD81; CD44; CSF1R; FGFR3; CNTN1; PTK2B; GAS6; VEGFA	Up-regulated	0.42305266434059	0.373605565464591	MAC
PHOTORECEPTOR_CELL_DEVELOPMENT	0.102596849723287	0.475735133040123	0.0516977810497724	0.71138306757054	1.35303526294384	5	NTRK2; THY1; VEGFA; ARL3	Up-regulated	0.475735133040123	0.322634774747769	MAC
INTERLEUKIN_4_PRODUCTION	0.102880658436214	0.476177512806203	0.0516208105781906	0.711033313170219	1.35237003761226	5	HLA-E; NDFIP1; FCER1G	Up-regulated	0.476177512806203	0.322231117739988	MAC
PROTEIN_BINDING	0.0857475276323444	0.447165367702586	0.0511654200013341	0.459877769324201	1.3520909869993	36	B2M; LGALS3; PARK7; MAPRE3; HSP90AB1; PIN1; APP; ADD1; ADD2; LRP1; FLOT1; MEF2C; DERL1; CAV1; ARF6	Up-regulated	0.447165367702586	0.349531839285507	MAC
AMINOGLYCAN_BIOSYNTHETIC_PROCESS	0.0942452043369475	0.46058366450117	0.0492427760728062	0.488128393526842	1.35176513298046	26	PRELP; B4GAT1; BGN; CLTC; CEMIP; SDC2; CHST1; DCN; CSGALNACT1; CHST2; HSPG2; NCAN; HS6ST1; GPC1; AP2A1; CHPF; CSPG5	Up-regulated	0.46058366450117	0.33669146920029	MAC
SMOOTH_MUSCLE_CELL_PROLIFERATION	0.0668634351231695	0.393079240232854	0.0576940932334375	0.433825726959819	1.35155335196096	53	APOD; TPM1; NDRG4; TGM2; ID2; CDH13; NOTCH3; AIF1; CCN3; XRCC6; TGFBR2; AKR1B1; PTEN; CX3CL1; GSTP1; MEF2C; NDRG2; IGFBP3; MAP3K5; FGF2; PAK1; MFN2	Up-regulated	0.393079240232854	0.405519892049641	MAC
PROTEIN_LOCALIZATION_TO_MEMBRANE_RAFT	0.1088491898629	0.489763021483873	0.0494126590359321	0.676933931395251	1.3513849503431	6	ATP1B1; REEP2; FLOT1; CLIP1; CAV1	Up-regulated	0.489763021483873	0.310014008455403	MAC
REGENERATION	0.0590679393599102	0.381088548847395	0.0612585710281592	0.422263345702042	1.35112257671443	65	APOD; PKM; THY1; CD81; NEFL; CSNK2B; CCN3; PPP3CA; ADM; TGFBR2; MAP2K1; PTEN; MAPK8IP3; LRP1; MUSTN1; MAP2K2; GSN; GAS6; GSTP1; NTRK3; GAP43; MDK; LAMB2; MTPN; GRN; DAG1	Up-regulated	0.381088548847395	0.418974100944718	MAC
NEGATIVE_LEUKOCYTE_DIFFERENTIATION	0.101701093560146	0.474906775045041	0.0477499829963807	0.516457860212159	1.35056196717047	19	CD74; ID2; PRDX2; PIK3R1; MDK	Up-regulated	0.474906775045041	0.323391634705857	MAC
CELL_PROJECTION_ORGANIZATION	0.0099644128113879	0.168306912442396	0.145392780236481	0.369756884150176	1.3498622516599	259	VIM; YWHAH; FN1; OLFM1; GPM6A; ENC1; NTRK2; PRNP; CFL1; THY1; SYT1; TUBB2B; DPYSL2; LGALS1; CHN1; NCS1; STMN2; CRMP1; LINGO1; SNAP25; MAP2; ITM2C; NGEF; SERPINI1; NDRG4; ACTR2; NEFL; CD44; NPTN; SIPA1L1; NCKAP1; MYCBP2; DMTN; GRIN1; SDC2; GRIN2B; PPP3CA; RAP2A; MAP2K1; KNDC1; BAIAP2; PFN2; NRCAM; CNTN1; RAPGEF1; RTN4; ID1; NEGR1; PTEN; LRP1; TNIK; CAMSAP2; RAB21; MAP2K2; TWF1; CX3CL1; ARPC2; PTK2B; BRK1; PAFAH1B1; ARHGAP35; MEF2C; ATP8A2; NTRK3; SYT4; VEGFA; KCTD17; SCARB2; GAP43; MDK; KALRN; DPYSL3; WASL; APBB1; PAK1; UNC13A; RAB5A; CAV1; CDC42EP4; ITSN1; SETX; ARF6; MAP3K13; GRN	Up-regulated	0.168306912442396	0.773898046983529	MAC
RENAL_VASCULATURE_DEVELOPMENT	0.113229571984436	0.497692584067699	0.0466625806686436	0.595308717597885	1.34944916383377	10	ACTA2; NOTCH3	Up-regulated	0.497692584067699	0.303038830468497	MAC
PRESYNAPTIC_MODULATION_OF_CHEMICAL_SYNAPTIC_TRANSMISSION	0.110095554632322	0.492377948745574	0.0491079929978342	0.675940321323878	1.34940137464289	6	SYT1; SYT7; PRKCG	Up-regulated	0.492377948745574	0.307701405278823	MAC
POLYAMINE_TRANSPORT	0.105576841209025	0.483598511425959	0.0509047480122043	0.709232953968896	1.34894579321231	5	OAZ1; AZIN1; TAF7; ATP13A2	Up-regulated	0.483598511425959	0.315515044619551	MAC
SUPRAMOLECULAR_FIBER_ORGANIZATION	0.00955187480947058	0.167578492671776	0.148500141871431	0.368676621250127	1.34762863708336	264	GFAP; VIM; CLU; MYH11; CSRP1; TPM2; B2M; FLNA; DSTN; TPM1; ACTG1; CFL1; AEBP1; ADD3; COTL1; PARK7; CST3; MARCKS; STMN2; MAPRE3; COL1A2; MAP2; MEF2A; SYNPO2; ACTR2; HSP90AB1; STMN3; MFAP4; STMN1; NEFL; LMOD1; ACTN1; PHACTR1; ROCK2; NCKAP1; SORBS2; DMTN; AIF1; APP; PRKAR1A; DCTN1; GRB2; MYH10; TMOD2; WDR1; ADD1; BAIAP2; ADD2; PFN2; CCSAP; ID1; CAMSAP2; PDXP; RHOBTB3; TWF1; CX3CL1; PIK3R1; ARPC2; PTK2B; SPTAN1; BRK1; GSN; SNCA; PAFAH1B1; ARHGAP35; BMERB1	Up-regulated	0.167578492671776	0.77578172027216	MAC
PHOSPHORUS_METABOLIC_PROCESS	0.00504744599232788	0.110562775158654	0.204544131818546	0.364945492528298	1.34726308674343	320	CD74; CLU; PSAP; CALM1; APLNR; NTRK2; CCK; PRNP; PEA15; CALM3; CD81; UBC; C3; ADCYAP1R1; PARK7; MAPK10; PRKAR1B; TIMP2; MAPRE3; NDRG4; RACK1; GNG3; PJA2; HSP90AB1; PGK1; PFKFB3; CD44; ATP2B4; NPTN; MAPK3; PRDX2; CEMIP; PPP1R7; ROCK2; ENO1; PRKCA; CSF1R; NPM1; CSNK2B; AIF1; PIN1; VCP; APP; PRKAR1A; FGFR3; ATP6AP1; XRCC6; TGFBR2; RAP2A; MAP2K1; KNDC1; PFN2; NUPR1; DGKZ; CNTN1; RAPGEF1; PTEN; MAGED1; MAPK8IP3; MAPK1; LRP1; TNIK; SOD1; MAP2K2; EEF1A2; CX3CL1; PTK2B; LAMTOR1; CCND2; MINK1; SNCA; GAS6; FLOT1; SQSTM1; GADD45B; MMD; MEF2C; NTRK3; SDCBP; MAPK8IP1; JTB; VEGFA; IGFBP3; COPS8; PINK1; ADCY2; MAPK8IP2; SOX9; MAP3K5; TMSB4X; BAG4	Up-regulated	0.110562775158654	0.956391068911954	MAC
NEGATIVE_ACTIN_FILAMENT_POLYMERIZATION	0.0962787950383934	0.465107458654977	0.0484486107620495	0.478396606149265	1.34712411845184	28	ADD3; LMOD1; DMTN; TMOD2; ADD1; ADD2; PFN2; TWF1; SPTAN1; GSN; TMSB4X; CAPG; MTPN; CAPZA2; CAPZB	Up-regulated	0.465107458654977	0.332446695907262	MAC
PROTEIN_HETEROOLIGOMERIZATION	0.0924231761670185	0.459027189239286	0.0493445172546303	0.470022863372828	1.34704082247367	31	CD74; SYT1; COL1A2; GRIN1; GRIN2B; GRB2; SQSTM1; YWHAB; PPP5C; STXBP3; CPSF7; ANXA2; CPSF6	Up-regulated	0.459027189239286	0.338161589436877	MAC
CELL_MIGRATION_IN_HINDBRAIN	0.111622866431861	0.494981390112594	0.0481595274507768	0.647189050346254	1.34666254699907	7	FLNA; RERE; RBFOX2	Up-regulated	0.494981390112594	0.305411128992372	MAC
MACROAUTOPHAGY	0.0484513274336283	0.351965644078535	0.0674483969481329	0.409452727245561	1.34603752150591	82	UCHL1; ATP6V0C; GAPDH; ATP6V1H; MAPK3; SCOC; ATP6V1B2; DCN; OPTN; SESN3; ATP6V1A; ATP6V1E1; NUPR1; PIP4K2B; RAB12; SUPT5H; RNF41; LAMTOR1; ATP6V1C1; POLDIP2; PINK1; NRBP2; ATP6V0D1; ATP6V0B; CAPN1; RRAGA; TSC2; RAB5A; MFN2; QSOX1; UBQLN1; CAPNS1; RAB3GAP1; GBA	Up-regulated	0.351965644078535	0.453499726622154	MAC
ARP2_3_COMPLEX_MEDIATED_ACTIN_NUCLEATION	0.112034344273646	0.495073870800808	0.0486439291756181	0.674213075775288	1.34595321887516	6	NCKAP1; BRK1; WASF1; WASL	Up-regulated	0.495073870800808	0.305329994424886	MAC
CHONDROCYTE_DIFFERENTIATION_INVOLVED_IN_ENDOCHONDRAL_BONE_MORPHOGENESIS	0.11970802919708	0.510526108242801	0.0458329302910375	0.625784753972947	1.34492925578467	8	COL6A2; COL6A1; SCARA3; TGFBR2; SOX9	Up-regulated	0.510526108242801	0.291982043242406	MAC
NEURON_MIGRATION	0.064585211902615	0.390293326004213	0.0585444411550859	0.422649764653823	1.34281585507319	62	FLNA; GPM6A; TUBB2A; NTRK2; CCK; TUBB2B; CAMK2A; PHACTR1; MYH10; NDN; NRCAM; TOP2B; CX3CL1; PAFAH1B1; GAS6; MEF2C; NTRK3; CHL1; VEGFA; MDK; FLRT2; FZD3; DCLK1	Up-regulated	0.390293326004213	0.408608875068545	MAC
GOLGI_TO_PLASMA_MEMBRANE_PROTEIN_TRANSPORT	0.106075334143378	0.483598511425959	0.0466625806686436	0.513473756834881	1.34275839433725	19	PREPL; RACK1; NSF; OPTN; VAMP2	Up-regulated	0.483598511425959	0.315515044619551	MAC
NEGATIVE_NEURON_APOPTOTIC_PROCESS	0.0625561545372866	0.387331470129099	0.0594304508449092	0.418302282137999	1.34236374883087	67	NTRK2; FAIM2; PARK7; STXBP1; HSP90AB1; NEFL; HYOU1; GABRA5; WFS1; PPT1; PIN1; GRIN1; VSTM2L; MT1F; LRP1; SOD1; CX3CL1; PTK2B; SNCA; MEF2C; CHL1; GABRB2; PINK1; TYRO3; CORO1A; NRBP2; MDK; PRKCG	Up-regulated	0.387331470129099	0.411917215773605	MAC
NEGATIVE_PROTEIN_BINDING	0.0952380952380952	0.462742504409171	0.0485460071652527	0.468315784236868	1.34214849603059	31	B2M; PARK7; CRMP1; MAP2; STMN1; MAPK3; TLE5; PIN1; ID1; ACTB; SORL1; PPP1CA; LRPAP1; CAV1	Up-regulated	0.462742504409171	0.33466060730245	MAC
RESPONSE_TO_LIGHT_STIMULUS	0.0503318584070796	0.356312211792446	0.0661161203199431	0.408157821318735	1.3417806394574	82	CALM1; CCK; SLC1A2; CIRBP; ATP1A2; SLC7A11; MAPK10; NDRG4; BHLHE40; MFAP4; GNB1; ID2; NPTN; NPM1; GRIN1; APP; CRIP1; SCARA3; DEAF1	Up-regulated	0.356312211792446	0.448169292936132	MAC
SKELETAL_MUSCLE_TISSUE_REGENERATION	0.113790024237785	0.498633112474137	0.0461145881357585	0.567194726905411	1.34133385565089	12	PKM; CD81; PPP3CA; TGFBR2; MTPN; DAG1	Up-regulated	0.498633112474137	0.302218884903028	MAC
PROTEIN_DEGLYCOSYLATION	0.116634553628773	0.504204130271619	0.0456661013731298	0.57896276161705	1.34084792699724	11	PARK7; OGA; OS9	Up-regulated	0.504204130271619	0.297393601049843	MAC
NEURON_DEATH_IN_RESPONSE_TO_OXIDATIVE_STRESS	0.112602535421327	0.497061454993409	0.0457215328459934	0.539514749469103	1.34084083931122	15	PARK7; SLC7A11; RACK1; PINK1	Up-regulated	0.497061454993409	0.303589913249462	MAC
HORMONE_LEVELS	0.037487984620314	0.324901428603724	0.0756977855210356	0.388764776505488	1.34066457947358	126	YWHAH; VSNL1; DKK3; NNAT; CPE; PARK7; PTPRN; SNAP25; GLUL; SELENOM; SLC25A5; MPC2; PRKCA; SCG5; PFKL; MYO5A; VGF; PTPRN2; CCN3; PPP3CA; ADM; GLUD1; OXCT1; ENHO; BAIAP3; PCSK1N; AKR1B1; ABAT; LRP1; SCARB1; CYP46A1; SYT7; CAMK2G; CRYM; CACNA1A; LTBP4; KALRN; STXBP3; HSD17B11; ANXA5; ATP6AP2; RBP1; ITSN1; HMGN3; ENSA; SRI; GJA1; SELENOT	Up-regulated	0.324901428603724	0.488248379041752	MAC
TUMOR_NECROSIS_FACTOR_SECRETION	0.116635058249797	0.504204130271619	0.047017692971269	0.643998507326125	1.34002370663628	7	CX3CL1; SYT11; C1QTNF4	Up-regulated	0.504204130271619	0.297393601049843	MAC
PROTEIN_EXIT_FROM_ENDOPLASMIC_RETICULUM	0.116742833402576	0.504204130271619	0.0475640710158259	0.671107885911588	1.33975422861165	6	CD81; BCAP31; SAR1A; SORL1; TMEM30A	Up-regulated	0.504204130271619	0.297393601049843	MAC
THE_FORCE_OF_HEART_CONTRACTION	0.117533718689788	0.506577567823132	0.0454734777155712	0.5784065546081	1.33955978022101	11	ATP1A2; ATP2B4; ADM; SLC8A1; CAMK2D; CAV1; ATP2A2	Up-regulated	0.506577567823132	0.295354045469925	MAC
RESPONSE_TO_WATER_DEPRIVATION	0.111111111111111	0.494981390112594	0.0495153471939912	0.704206742167332	1.33938604668957	5	MAPK10; AKR1B1; LRP11	Up-regulated	0.494981390112594	0.305411128992372	MAC
DEVELOPMENTAL_MATURATION	0.0488423373759647	0.353333159194667	0.0670487152800428	0.403331946649991	1.33876558778901	90	YWHAZ; SLC17A7; SYP; C3; PTPRN; STXBP1; CLSTN1; C1QA; NEFL; ID2; RERE; NRXN1; GRIN1; MYO5A; APP; FGFR3; NRCAM; BAIAP3; RAB3A; PTEN; G6PD; ABHD2; CX3CL1; PTK2B; MTCH1; SEZ6L; SYT4; VEGFA	Up-regulated	0.353333159194667	0.451815603494932	MAC
NEGATIVE_CATION_CHANNEL	0.118946692357097	0.509990453421574	0.0451750626902471	0.577925677989686	1.33844609474815	11	CALM1; CALM3; GSTO1; SUMO1; CAV1; SRI; UBQLN1	Up-regulated	0.509990453421574	0.292437953441547	MAC
MEMBRANE_BIOGENESIS	0.110348150825202	0.492377948745574	0.0454461345170903	0.50155475598009	1.33746309271088	21	PSAP; SERINC1; NRXN1; PTEN; FLOT1; NRXN2	Up-regulated	0.492377948745574	0.307701405278823	MAC
CELLULAR_GLUCOSE_HOMEOSTASIS	0.0820989780686646	0.434424958341324	0.0520088039998597	0.43833585055863	1.3374618629994	46	VSNL1; LGALS1; PTPRN; RACK1; MPC2; PTPRN2; PPP3CA; OXCT1; BAIAP3; LRP1; PIK3R1; GAS6; STXBP3; HMGN3; SRI; SELENOT; NUCKS1; PPP3CB; GJB6; SYBU; IRS2; HK1; RAB11FIP2; PDK3; RAB11B; OPA1; HMGCR	Up-regulated	0.434424958341324	0.362085231857187	MAC
ADULT_LOCOMOTORY_BEHAVIOR	0.0989913206661975	0.469928273600611	0.0475332728011459	0.466590137071424	1.33720295538101	31	UCHL1; ATP1A2; PARK7; ID2; PPT1; GRIN1; APP; SNCA; PAFAH1B1; SEZ6L; CHL1	Up-regulated	0.469928273600611	0.327968424525182	MAC
RESPIRATORY_PROCESS	0.120359666024406	0.511375305351328	0.0448817432190029	0.577226058078145	1.33682581107834	11	ATP1A2; GLS; NDN; RAB3A; FTO; ZFAND5	Up-regulated	0.511375305351328	0.2912602481685	MAC
PROTEIN_HOMOTRIMERIZATION	0.125680159256802	0.519296563543359	0.04461938659259	0.621763589654931	1.33628701658136	8	SLC1A2; ATXN10; MGST1; BRK1; MIF	Up-regulated	0.519296563543359	0.284584551348896	MAC
NEUROTROPHIN_SIGNALING	0.110328068043742	0.492377948745574	0.0456661013731298	0.510857703936241	1.3359172910814	19	NTRK2; CYFIP2; GRB2; NDN; RAPGEF1; NTRK3; CORO1A; KIDINS220; DDIT4; RAPGEF2; SLC9A6; SORT1; SPRY2; BCAR1	Up-regulated	0.492377948745574	0.307701405278823	MAC
RIBONUCLEOSIDE_TRIPHOSPHATE_BIOSYNTHETIC_PROCESS	0.0994604738447103	0.470197150000106	0.0474106087961033	0.46605056493498	1.33565659295676	31	PKM; ATP5F1B; ENO1; ATP5MC2; VCP; ATP5MF; AK4; PINK1; ATP5MC3; TMSB4X; ATP5PD; ATP5F1A; STAT3; NME4	Up-regulated	0.470197150000106	0.327720007586619	MAC
GOLGI_ORGANIZATION	0.122117400419287	0.512646731083329	0.045014448139004	0.603204713289077	1.33492856564173	9	MAPK3; MAP2K1; MAPK1; CAMSAP2; MAP2K2; PDE4DIP; AKAP9; EHD3	Up-regulated	0.512646731083329	0.290181807580994	MAC
ACTIN_FILAMENT_ORGANIZATION	0.0421517895644674	0.335965477022728	0.0715673164948964	0.391654147322024	1.33426594695428	113	FLNA; DSTN; TPM1; CFL1; ADD3; COTL1; SYNPO2; ACTR2; STMN1; LMOD1; ROCK2; NCKAP1; DMTN; GRB2; TMOD2; WDR1; ADD1; BAIAP2; ADD2; PFN2; ID1; PDXP; TWF1; CX3CL1; PIK3R1; ARPC2; PTK2B; SPTAN1; BRK1; GSN; ARHGAP35; CORO1A; TMSB4X; BAG4; WASF1; CAPG; WASL; PAK1; MTPN; CDC42EP4; ARF6; CLASP1; PAK3; ARPC5; RGS4; CAPZA2; CIT; CAPZB	Up-regulated	0.335965477022728	0.473705347338819	MAC
MATING_BEHAVIOR	0.122157996146435	0.512646731083329	0.0445155648828312	0.576082132377009	1.33417653809103	11	SERPINE2; GRIN1; APP; THRA; PTEN; MAPK8IP2; THRB; PPP1R1B; PPP1R9B	Up-regulated	0.512646731083329	0.290181807580994	MAC
RESPONSE_TO_PEPTIDE	0.0216692586832556	0.243228737840393	0.0988657646175473	0.373176529461484	1.33414077676172	191	VIM; YWHAG; ATP6V0C; PKM; ATP6V1H; PRNP; PTPRN; PRKAR1B; DNM1; ZFP36L1; SPARC; ATP6V1F; AHCYL1; ATP1A3; ATP2B1; NLRP1; CAMK2A; NEFL; ROCK2; MYO5A; APP; PRKAR1A; ATP6AP1; VGF; ATP6V1B2; GRB2; ERBIN; ADM; SESN3; BAIAP2; ATP6V1A; ATP6V1E1; ENHO; AKR1B1; ID1; PTEN; LRP1; RAB12; PIK3R1; VAMP2; GSTP1; ATP6V1C1; ARID1B; SORBS1; SORL1; ADCY2; GOT1; FOXO3; ATP6V0D1; CACNA1A; CACNA2D1; CHMP5; STXBP3; ATP6V0B; PAK1; ADIPOR1; TSC2; ANXA5; INPPL1; CAV1; BTG1; ATP5PD; DAG1	Up-regulated	0.243228737840393	0.613985113822948	MAC
RAB_PROTEIN_SIGNAL_TRANSDUCTION	0.106827405108618	0.484299618408183	0.0460296113102909	0.485262320846679	1.33409233908248	25	RAB6B; RAB6A; RAB3C; RAB3A; RAB21; RAB12; RAB18; RAB5A; RAB2A; RAB1A; RAB14; GDI1; RAB13; RAB11B; RAB11A; MADD	Up-regulated	0.484299618408183	0.314885873144841	MAC
CELLULAR_AMINO_ACID_METABOLIC_PROCESS	0.0875576036866359	0.450449534652571	0.0503221564896615	0.441782879456292	1.33395010653979	43	OAZ1; PARK7; SLC7A11; PSMB4; ATP2B4; PSMD2; NQO1; PSMB2; PSMC1; PSMB1; PSMD8; ATCAY; PSMD4; PSMA5; PSMB3; PSMB5; PSMA6; PSMD12; PSMD3; PSMD13; PSMF1; PSME1; PSMD1; PSMA4; PSMD11	Up-regulated	0.450449534652571	0.34635385740318	MAC
CHONDROCYTE_DIFFERENTIATION	0.100105497596999	0.471610420303207	0.0472281823651549	0.462490803415759	1.33392356689826	32	COL6A2; COL6A1; MAF; LTBP3; FGFR3; SCARA3; EFEMP1; CCN3; TGFBR2; MUSTN1; MEF2C; SOX9; MDK; GLG1; ANXA2; BMPR2; POR; SULF2; FGFR1	Up-regulated	0.471610420303207	0.326416607669004	MAC
PROTEIN_CONTAINING_COMPLEX_DISASSEMBLY	0.118568232662192	0.50946718599374	0.0444381127313095	0.536052801835548	1.33223695818434	15	DSTN; CFL1; STMN2; WDR1; PDXP	Up-regulated	0.50946718599374	0.292883783003539	MAC
VESICLE_FUSION	0.12218045112782	0.512646731083329	0.0439056492517661	0.543420552350971	1.33221297984362	14	SYT1; STXBP1; CPLX2; RAB3A; SYT7; SYT4; CORO1A	Up-regulated	0.512646731083329	0.290181807580994	MAC
LEUKOCYTE_APOPTOTIC_PROCESS	0.112924516980679	0.497339054856744	0.0447763159319511	0.495239652974131	1.3318689522113	22	CD74; LGALS3; SLC7A11; PTEN; FCER1G; GAS6; MEF2C	Up-regulated	0.497339054856744	0.303347435312734	MAC
ACTIN_POLYMERIZATION_OR_DEPOLYMERIZATION	0.0504928806133625	0.356850358274236	0.0656633389321157	0.398762813551805	1.33185843550035	94	DSTN; CFL1; ADD3; COTL1; ACTR2; LMOD1; NCKAP1; DMTN; AIF1; GRB2; TMOD2; WDR1; ADD1; BAIAP2; ADD2; PFN2; PDXP; TWF1; ARPC2; PTK2B; SPTAN1; BRK1; GSN; ARHGAP35; CORO1A; TMSB4X; BAG4; WASF1; CAPG; WASL; MTPN; CDC42EP4; ARF6; PAK3; WASHC3; ARPC5; CAPZA2; CIT; CAPZB; ABI1	Up-regulated	0.356850358274236	0.447513862879463	MAC
CELL_DIFFERENTIATION_INVOLVED_IN_KIDNEY_DEVELOPMENT	0.11953316953317	0.510526108242801	0.0439556423350473	0.521011032392441	1.3312410706109	17	ACTA2; MEF2C; LAMB2; NOTCH2; BASP1; JAG1; CTNNB1; STAT1; YAP1	Up-regulated	0.510526108242801	0.291982043242406	MAC
MULTI_ORGANISM_BEHAVIOR	0.115026032207289	0.50237160587878	0.0445414609420851	0.504493269226945	1.33083682258012	20	NRXN1; GRIN1; APP; GLS; PTEN; NRXN3; NRXN2; MAPK8IP2; KALRN; CIC; PCM1; UBR3	Up-regulated	0.50237160587878	0.298974914968799	MAC
PRESYNAPSE_ORGANIZATION	0.121133382826033	0.511375305351328	0.0438061067672831	0.527846612699829	1.33000730794993	16	NRXN1; APP; PTEN; SNCA; NTRK3; CLSTN3; ARF6; PPFIA2; VPS35; EIF4G1	Up-regulated	0.511375305351328	0.2912602481685	MAC
COCHLEA_DEVELOPMENT	0.123182957393484	0.5130179118431	0.0437071508618789	0.542426981372807	1.32977720860203	14	PSAP; GABRA5; PAFAH1B1; NTRK3; GABRB2; SOX9; ZEB1	Up-regulated	0.5130179118431	0.289867471381719	MAC
LYMPHOCYTE_APOPTOTIC_PROCESS	0.12703917790623	0.519897040249697	0.0435598039078413	0.574059365978331	1.32949191532723	11	CD74; LGALS3; PTEN; SLC39A10; MIF; IRS2	Up-regulated	0.519897040249697	0.284082654978198	MAC
LEUKOCYTE_CELL_CELL_ADHESION	0.0824765821338816	0.434424958341324	0.0517363831268346	0.431155627604244	1.32806051712989	49	CD74; THY1; CD81; LGALS1; HLA-DPB1; HLA-E; CD44; HLA-DPA1; AIF1; GRB2; TGFBR2; PIK3R1; CORO1A; MDK; PAK2; VSIR; PAK1; CAV1	Up-regulated	0.434424958341324	0.362085231857187	MAC
NEURAL_CREST_CELL_MIGRATION	0.123357571118765	0.51323595991732	0.0441065180734917	0.56152076228968	1.32791574635998	12	FN1; CFL1	Up-regulated	0.51323595991732	0.289682922354515	MAC
MODIFICATION_OF_POSTSYNAPTIC_ACTIN_CYTOSKELETON	0.12814465408805	0.520765980504971	0.0438309371634251	0.600011692530622	1.32786221730717	9	MYH10; BAIAP2; PFN2; ITSN1	Up-regulated	0.520765980504971	0.283357394181676	MAC
STRIATED_MUSCLE_CELL_APOPTOTIC_PROCESS	0.119169719169719	0.509990453421574	0.0438807083118067	0.51307428451007	1.32750921562053	18	CAMK2A; GNB1; NUPR1; PTEN; HSPB6; CAMK2D; MAP3K5; MDK	Up-regulated	0.509990453421574	0.292437953441547	MAC
NEGATIVE_DEFENSE_RESPONSE	0.0873507805325987	0.450449534652571	0.0502863396522084	0.433846237102267	1.32703407508517	47	A2M; APOD; CCK; SERPING1; PSMB4; HLA-E; CCN3; NDFIP1; SOD1; CX3CL1; ASH1L; SYT11; GSTP1; TYRO3; MDK; TNFRSF1B; PCBP2	Up-regulated	0.450449534652571	0.34635385740318	MAC
SECONDARY_METABOLIC_PROCESS	0.119909181211863	0.510526108242801	0.0475025276276735	0.69745213619231	1.3265389316989	5	SLC7A11; PGAM1; RAPGEF2; APPL1	Up-regulated	0.510526108242801	0.291982043242406	MAC
TRIGLYCERIDE_CATABOLIC_PROCESS	0.126436781609195	0.51986445562723	0.045528294368098	0.664329345991269	1.3262220116422	6	FABP7; MGLL; SORL1	Up-regulated	0.51986445562723	0.284109875300922	MAC
MYELOID_LEUKOCYTE_CYTOKINE_PRODUCTION_INVOLVED_IN_IMMUNE_RESPONSE	0.120902511707109	0.511375305351328	0.0472887835303581	0.696881113785685	1.32545285938805	5	CD74; FCER1G; MIF	Up-regulated	0.511375305351328	0.2912602481685	MAC
AMMONIUM_TRANSPORT	0.1127954165672	0.497339054856744	0.0446715359620162	0.481965604328892	1.32502894375676	25	SYT1; PARK7; SLC44A2; ABAT; SYT7; SNCA; SYT13; FCER1G; SYT11; RALBP1; SYT4; PINK1; MAOB	Up-regulated	0.497339054856744	0.303347435312734	MAC
RESPONSE_TO_DIETARY_EXCESS	0.127683146378618	0.519897040249697	0.0452829797226623	0.663523411753889	1.32461309923754	6	VGF; SGIP1; PCSK1N; SORL1	Up-regulated	0.519897040249697	0.284082654978198	MAC
HORMONE_CATABOLIC_PROCESS	0.122037746558819	0.512646731083329	0.0470476102932455	0.695993311415659	1.32376427841399	5	YWHAH; HSD17B11; SPP1	Up-regulated	0.512646731083329	0.290181807580994	MAC
NEGATIVE_MOLECULAR_FUNCTION	0.00958047599838645	0.167578492671776	0.147704896905467	0.358007961448017	1.3235658889346	327	UCHL1; B2M; YWHAG; FLNA; A2M; CALM1; DKK3; GAPDH; IFI6; PRNP; OAZ1; SERPING1; BEX3; CALM3; THY1; ATP1A2; LGALS3; C3; PARK7; CST3; PRKAR1B; TIMP2; ARL6IP1; CRMP1; APLP2; MAP2; SERPINA3; SERPINI1; RACK1; ARPP19; SERPINE2; PEBP1; SPOCK2; BHLHE40; CRIM1; STMN1; ID2; CD44; ATP2B4; CAMK2N1; PHACTR1; MAPK3; TLE5; WFS1; PRDX2; ROCK2; EIF4A2; SPINT2; SCG5; TXNIP; NPM1; PIN1; ATP5IF1; NQO1; APP; PRKAR1A; PTPRN2; GSTO1; ID4; WWP2; PPP3CA; ERBIN; CNRIP1; NUPR1; ENHO; NDFIP1; PCSK1N; ID1; PTEN; LRP1	Up-regulated	0.167578492671776	0.77578172027216	MAC
CELLULAR_AMINE_METABOLIC_PROCESS	0.0846627164995442	0.442607825485787	0.0509417670628642	0.428207180523556	1.32338512346992	50	OAZ1; PARK7; SLC7A11; PSMB4; ATP2B4; PSMD2; NQO1; PSMB2; PSMC1; PSMB1; ABAT; PSMD8; ATCAY; SNCA; PSMD4; PSMA5; MAOB; PSMB3; PSMB5; PSMA6; PSMD12; PSMD3; VPS35; PSMD13; PSMF1; PSME1; PSMD1; PSMA4; PSMD11; HPRT1	Up-regulated	0.442607825485787	0.353980911838379	MAC
ESTABLISHMENT_OF_PROTEIN_LOCALIZATION_TO_POSTSYNAPTIC_MEMBRANE	0.132036316472114	0.528341692969404	0.0428654269061935	0.583509326539788	1.32270223753081	10	MAPK10; SNAP25; CLSTN1; NSG1	Up-regulated	0.528341692969404	0.27708511652849	MAC
NEGATIVE_PEPTIDYL_CYSTEINE_S_NITROSYLATION	0.122605363984674	0.512646731083329	0.0469282432542117	0.69530660485568	1.32245817733666	5	SNTA1; ATP2B4; OXR1	Up-regulated	0.512646731083329	0.290181807580994	MAC
PEPTIDYL_CYSTEINE_S_NITROSYLATION	0.122605363984674	0.512646731083329	0.0469282432542117	0.69530660485568	1.32245817733666	5	SNTA1; ATP2B4; OXR1	Up-regulated	0.512646731083329	0.290181807580994	MAC
PROTEIN_INSERTION_INTO_MITOCHONDRIAL_MEMBRANE	0.120048602673147	0.510601858178188	0.0435842718429815	0.505690056033306	1.32240364504149	19	YWHAH; YWHAG; YWHAZ; NDUFA13; YWHAB; PPP3R1; OXA1L; MOAP1; NMT1	Up-regulated	0.510601858178188	0.291917609047897	MAC
RIBOSOME_ASSEMBLY	0.136164565361646	0.536287519456901	0.0426788844272162	0.615113519641606	1.32199476408215	8	NOP53; NPM1; MRPL20; DDX3X; DHX30; RSL24D1	Up-regulated	0.536287519456901	0.270602309869057	MAC
PROTEIN_AUTOPHOSPHORYLATION	0.136960849369609	0.537347332386558	0.0425403500042	0.614858550524808	1.32144678744589	8	CALM1; CALM3; RAP2A; VEGFA	Up-regulated	0.537347332386558	0.269744902798286	MAC
FC_RECEPTOR_SIGNALING	0.0565126742016899	0.373587393766091	0.061945887634562	0.396498752583331	1.32077756656015	92	CALM1; ACTG1; PLCG2; MAPK10; CYFIP2; SKP1; ACTR2; HSP90AB1; PSMB4; MAPK3; PSMD2; NCKAP1; PSMB2; GRB2; PPP3CA; BAIAP2; PSMC1; RAPGEF1; PSMB1; MAPK1; ACTB; PSMD8; PIK3R1; ARPC2; BRK1; FCER1G; PSMD4; PSMA5; PAK2; PPP3R1; WASL; PAK1; PSMB3; ARPC5; MAPK9; PPP3CB; ABI1; PSMB5; TAB2; PSMA6; PSMD12; FOS; PSMD3	Up-regulated	0.373587393766091	0.427607786912484	MAC
HINDBRAIN_DEVELOPMENT	0.0883024902901531	0.453170970951177	0.0498618281870214	0.428558895789648	1.32006197373687	49	FLNA; FAIM2; CKB; SERPINE2; HNRNPD; RERE; AIF1; GRIN1; MYH10; MAP2K1; KNDC1; CNTN1; ABAT; SEZ6L; WLS; MDK; RBFOX2; PAK1; MTPN; GPR37L1; NCSTN; SDF4; CDK5R1; CDK5R2; PTN	Up-regulated	0.453170970951177	0.343737917783712	MAC
LONG_TERM_SYNAPTIC_DEPRESSION	0.135089098532495	0.535039794765007	0.0425633582370147	0.596458165057088	1.31999804577683	9	STXBP1; GRIA1; PTEN; PTK2B	Up-regulated	0.535039794765007	0.271613915167337	MAC
PEPTIDYL_SERINE_MODIFICATION	0.0565394346056539	0.373587393766091	0.0620094437915393	0.396825716315913	1.31936640629	91	NTRK2; PARK7; BGN; RACK1; SPOCK2; HSP90AB1; CAMK2A; CD44; ATP2B4; MAPK3; ROCK2; PRKCA; DMTN; APP; DCN; TGFBR2; PFN2; MAPK1; MAP2K2; MAST3; SNCA; GAS6; NTRK3; VEGFA; CAMK2D; PINK1; GGNBP2; BAG4; PRKCG; PAK2; HIPK3; DCLK1; PAK1; DCLK2; CAV1; MAP3K13; CSNK2A1; MAP3K10; MIF; MAPK9; HIPK1; EGFR; CDK5R1; AKT3	Up-regulated	0.373587393766091	0.427607786912484	MAC
MRNA	0.131328320802005	0.528341692969404	0.0421765391127642	0.537766953642891	1.31835300058971	14	RBM3; CIRBP; PRPF19; PRDX6; NUDT21; NCL	Up-regulated	0.528341692969404	0.27708511652849	MAC
EPITHELIAL_CELL_DIFFERENTIATION_INVOLVED_IN_KIDNEY_DEVELOPMENT	0.127019637086751	0.519897040249697	0.0427718921296353	0.530271130711759	1.31786793348229	15	ACTA2; MEF2C; LAMB2; NOTCH2; BASP1; JAG1; CTNNB1; STAT1; YAP1	Up-regulated	0.519897040249697	0.284082654978198	MAC
GLUCOSE_TRANSMEMBRANE_TRANSPORT	0.11616823543429	0.504204130271619	0.0439056492517661	0.4758493312016	1.3177609477352	26	SLC1A2; PEA15; C3; MEF2A; ARPP19	Up-regulated	0.504204130271619	0.297393601049843	MAC
LYMPHOCYTE_COSTIMULATION	0.127268207805121	0.519897040249697	0.0427253227144247	0.530207087013707	1.31770876748	15	CD81; LGALS1; GRB2; PIK3R1; PAK2; PAK1; CAV1; PAK3	Up-regulated	0.519897040249697	0.284082654978198	MAC
MYOTUBE_DIFFERENTIATION	0.119175949215475	0.509990453421574	0.043413743815434	0.482841081399859	1.31726689733259	24	CD81; CCN3; PPP3CA; BHLHE41; FLOT1; MEF2C; PLEKHO1; MYH9; MYORG; ADGRB1	Up-regulated	0.509990453421574	0.292437953441547	MAC
AMINOGLYCAN_CATABOLIC_PROCESS	0.124301336573512	0.51613947669199	0.0427485909911673	0.503709414734378	1.31722417346207	19	IDS; PRELP; BGN; CD44; CEMIP; SDC2; DCN	Up-regulated	0.51613947669199	0.287232922844729	MAC
BARBED_END_ACTIN_FILAMENT_CAPPING	0.132651773318188	0.528341692969404	0.042109215724516	0.547837339426037	1.31672326358296	13	ADD3; ADD1; ADD2; TWF1; GSN; CAPG; MTPN; CAPZA2; CAPZB	Up-regulated	0.528341692969404	0.27708511652849	MAC
NITRIC_OXIDE_SYNTHASE	0.140544127405441	0.541541963003111	0.0419310333602392	0.612516591111489	1.31641347573474	8	CALM3; SCARB1; PTK2B	Up-regulated	0.541541963003111	0.266367885124359	MAC
INTERFERON_BETA_PRODUCTION	0.126294877252732	0.519790092849968	0.0461714702250228	0.692086664900652	1.31633392093765	5	HMGB2; FLOT1; DDX3X	Up-regulated	0.519790092849968	0.284172002367891	MAC
EARLY_ENDOSOME_TO_LATE_ENDOSOME_TRANSPORT	0.137224383916991	0.537878584204975	0.041953199874439	0.5805781301565	1.31605778501142	10	MAPK3; MAP2K1; MAPK1; RAB21; MAP2K2	Up-regulated	0.537878584204975	0.269315746937264	MAC
RECEPTOR_RECYCLING	0.133052685291491	0.529436182799697	0.0422893646614475	0.556421814332413	1.31585746866654	12	NSF; NSG1; OPTN; LAMTOR1; SNCA; CHMP5	Up-regulated	0.529436182799697	0.276186381407787	MAC
COAGULATION	0.0599279554633774	0.382336712819541	0.0598876344343645	0.39226522182975	1.31552456661276	97	MYL9; CSRP1; FLNA; YWHAZ; A2M; VWF; ACTG1; SERPING1; PLCG2; SLC7A11; PRKAR1B; COL1A2; FBLN1; STXBP1; SERPINE2; GNB1; GNG2; MAPK3; PRDX2; PRKCA; DMTN; PRKAR1A; DGKZ; ABAT; MAPK1; ACTB; PIK3R1; PABPC4; FCER1G; GAS6	Up-regulated	0.382336712819541	0.417553998058869	MAC
HORMONE_METABOLIC_PROCESS	0.105829285218598	0.483598511425959	0.0454734777155712	0.439712984037033	1.31510436010699	40	YWHAH; DKK3; CPE; SELENOM; SCG5; ADM; PCSK1N; AKR1B1; SCARB1; CYP46A1	Up-regulated	0.483598511425959	0.315515044619551	MAC
RESPONSE_TO_ACID_CHEMICAL	0.0606790799561884	0.384975850610292	0.0596007554342557	0.393618710164142	1.31467725095377	94	NTRK2; SLC1A2; IGFBP7; CFL1; EEF2; COL18A1; MAPK10; COL1A2; SPARC; COL6A1; GNB1; GNG2; ATP2B4; HNRNPD; GRIN1; NQO1; SESN3; BAIAP2; AKR1B1; PTK2B; TOMM20; GSN; LAMTOR1; GDAP1; GSTP1; NTRK3; VEGFA; HPCA; NDUFA13; CASTOR2; PINK1; SOX9; LRP11; PPP5C; RRAGA; SETX; CTSH; ZEB1; GJA1	Up-regulated	0.384975850610292	0.414566512765882	MAC
APOPTOTIC_MITOCHONDRIAL_CHANGES	0.0905251141552511	0.456723360083044	0.0491752606397225	0.424287261085172	1.31424059598746	51	CLU; YWHAH; YWHAG; YWHAZ; IFI6; CCK; MLLT11; CAMK2A; SLC25A5	Up-regulated	0.456723360083044	0.340346774914325	MAC
ACTIN_FILAMENT_BASED_PROCESS	0.0383359662980516	0.324901428603724	0.074281773080044	0.373538097652211	1.31352153081481	157	FLNA; DSTN; TPM1; CFL1; ATP1A2; ADD3; COTL1; SYNPO2; ANK2; ACTR2; STMN1; LMOD1; ROCK2; NCKAP1; CSF1R; DMTN; GRB2; TMOD2; WDR1; ADD1; BAIAP2; ADD2; PFN2; ID1; LRP1; PDXP; RHOBTB3; TWF1; CX3CL1; PIK3R1; ARPC2; PTK2B; SPTAN1; BRK1; GSN; ARHGAP35; MEF2C; NTRK3; SUMO1; CAMK2D; CORO1A; MDK; TMSB4X; BAG4; WASF1; MYH9; CAPG; WASL; PAK1; MTPN; CAV1; ATP2A2; CDC42EP4; ARF6; SRI; CLASP1; PAK3; ARPC5; RGS4; CAPZA2; CIT; NOTCH2; CAPZB; CDK5R1; SYNPO; PXN	Up-regulated	0.324901428603724	0.488248379041752	MAC
NEGATIVE_BINDING	0.0911567714837098	0.456723360083044	0.0488413695513331	0.421582813430341	1.31341142124954	53	B2M; PARK7; CRMP1; MAP2; STMN1; ID2; MAPK3; TLE5; PIN1; ID4; PPP3CA; ENHO; ID1; ACTB; SUMO1; SORL1; SUMO3; TMSB4X; PPP1CA; LRPAP1; CAV1; SRI	Up-regulated	0.456723360083044	0.340346774914325	MAC
ACTIVATION_OF_PHOSPHOLIPASE_C	0.137377094585238	0.53797485360898	0.0434866142149823	0.657832188407254	1.31325152726872	6	NTRK2; ADCYAP1R1	Up-regulated	0.53797485360898	0.269238023950883	MAC
SUBSTRATE_DEPENDENT_CELL_MIGRATION	0.138715795177459	0.539193433476825	0.0427253227144247	0.631077516940265	1.31313787812379	7	FN1; ATP5F1B; MYH10; SDCBP	Up-regulated	0.539193433476825	0.268255405460395	MAC
INOSITOL_PHOSPHATE_BIOSYNTHETIC_PROCESS	0.129984390520789	0.525689070918449	0.0454461345170903	0.690177423548802	1.31270258503399	5	ADCYAP1R1; PTK2B; SNCA	Up-regulated	0.525689070918449	0.279271051874762	MAC
GLUCOSE_6_PHOSPHATE_METABOLIC_PROCESS	0.138888888888889	0.539366841401994	0.0419088969982131	0.593010346590243	1.31236781468092	9	GPI; PGAM1; NFE2L1; G6PD; TKT; HK1	Up-regulated	0.539366841401994	0.268115756138197	MAC
NEURON_DEATH	0.0403208781929491	0.330599700496095	0.0724404674044223	0.374148045010925	1.31215589675845	152	CLU; GAPDH; NTRK2; PRNP; FAIM2; PARK7; SLC7A11; STXBP1; RACK1; HSP90AB1; NLRP1; C1QA; NEFL; HYOU1; GABRA5; WFS1; PPT1; PIN1; GRIN1; NQO1; GRIN2B; APP; AP2B1; VSTM2L; NUPR1; PSMC1; MT1F; LRP1; G6PD; SOD1; TYROBP; CX3CL1; PTK2B; SNCA; MEF2C; USP53; CHL1; GABRB2; SORL1; PINK1; TYRO3; CORO1A; NRBP2; FOXO3; MAP3K5; MDK; SCN2A; PRKCG; TNFRSF1B; PPP5C; TRIM2	Up-regulated	0.330599700496095	0.480697544209678	MAC
POSTSYNAPTIC_MEMBRANE_ASSEMBLY	0.138346489405899	0.539117480865054	0.043317075833437	0.657154765680432	1.31189916652036	6	NRXN1; NRXN2	Up-regulated	0.539117480865054	0.268316585959997	MAC
MECHANORECEPTOR_DIFFERENTIATION	0.132392972036625	0.528341692969404	0.0416891763033315	0.52040757873897	1.31126328403468	16	NTRK2; GABRA5; SOD1; PAFAH1B1; NTRK3; GABRB2	Up-regulated	0.528341692969404	0.27708511652849	MAC
GROWTH_HORMONE_SECRETION	0.141018694120834	0.542001433233244	0.0423347135736638	0.629936656036331	1.3107639896134	7	LTBP4; KALRN; ITSN1; SELENOT; RAB1A; SERP1	Up-regulated	0.542001433233244	0.265999565040089	MAC
VENTRICULAR_CARDIAC_MUSCLE_CELL_MEMBRANE_REPOLARIZATION	0.14128962340829	0.542001433233244	0.0422893646614475	0.629657988769781	1.31018414239452	7	SNTA1; ANK2; WDR1; CACNA2D1; KCND3; AKAP9; DLG1	Up-regulated	0.542001433233244	0.265999565040089	MAC
TRANS_SYNAPTIC_SIGNALING_MODULATING_SYNAPTIC_TRANSMISSION	0.140839218944744	0.541927627066945	0.0428888935597728	0.656034702730288	1.3096631488766	6	NTRK2; NPTN; SYT4; GUCY1B1; PLAT; CSPG5	Up-regulated	0.541927627066945	0.266058708413908	MAC
ESTABLISHMENT_OF_PROTEIN_LOCALIZATION_TO_MITOCHONDRION	0.121204961606615	0.511375305351328	0.0426788844272162	0.465058108791801	1.30956404535939	28	YWHAH; YWHAG; YWHAZ; HUWE1; YWHAB; PINK1; PPP3R1; NMT1; BAP1; UBL5; UBE2D3; SREBF2; NPEPPS; TP53BP2; GSK3A; LEPROT	Up-regulated	0.511375305351328	0.2912602481685	MAC
RHODOPSIN_MEDIATED_SIGNALING	0.13154533844189	0.528341692969404	0.0451481889855519	0.688278897770503	1.30909162992029	5	CALM1; GNB1; NMT1	Up-regulated	0.528341692969404	0.27708511652849	MAC
CELL_SURFACE_RECEPTOR_SIGNALING_INVOLVED_IN_CELL_CELL_SIGNALING	0.0277920741121976	0.284814896556234	0.0866887573078026	0.363267855860869	1.308968623704	211	SLC17A7; CALM1; DKK3; IGFBP6; ATP6V0C; CPE; UBC; C3; PLCG2; CLTC; RACK1; SKP1; CAMK2A; PSMB4; GNB1; GNG2; TLE5; PSMD2; CSNK2B; NRXN1; PIN1; GRIN1; GRIN2B; VCP; APP; PSMB2; CDK14; PPP3CA; AP2B1; PLPP3; BAIAP2; RBX1; PSMC1; RAPGEF1; PSMB1; ABAT; PTEN; LRP1; TNIK; PSMD8; PTK2B; SNCA; PSMD4; MEF2C; MAPK8IP1; NDRG2; PFDN5; WLS; MAPK8IP2; SOX9; MDK; PPP2R1A; PSMA5; PPP3R1; PPP1CA; FZD3; TSC2; CTNND1; RAB5A; ATP6AP2; MPP2; CAV1; PSMB3; CSNK2A1; DDX3X; VPS29; DACT3; AP2S1; RAB3GAP1; RGS4; PPP3CB; EGFR; CCND1; PSMB5; AP2A1; PLCB1; PSMA6; PSMD12; PPP2CA; PSMD3; UBR5; VPS35; GNAO1; PSMD13; SULF2; DLG4; SEMA5A; PSMF1	Up-regulated	0.284814896556234	0.545437299715718	MAC
ENDODERM_DEVELOPMENT	0.133455433455433	0.530535899285899	0.0411948614201256	0.505897010868404	1.30893900621813	18	FN1; ZFP36L1; COL6A1; COL4A2; SSBP3; ITGA7	Up-regulated	0.530535899285899	0.275285223762127	MAC
ENDOTHELIAL_CELL_DEVELOPMENT	0.147843397478434	0.553515759053554	0.0407564308684108	0.608908450194036	1.30865890158114	8	ROCK2; ADD1; VEGFA	Up-regulated	0.553515759053554	0.256870009884501	MAC
CELLULAR_RESPONSE_TO_PEPTIDE_HORMONE_STIMULUS	0.0506031813814455	0.357028832671106	0.0647115329729563	0.379926405071672	1.30840581920302	124	YWHAG; ATP6V0C; PKM; ATP6V1H; PRKAR1B; ZFP36L1; ATP6V1F; AHCYL1; ATP2B1; CAMK2A; ROCK2; MYO5A; PRKAR1A; ATP6AP1; ATP6V1B2; GRB2; SESN3; BAIAP2; ATP6V1A; ATP6V1E1; ENHO; PTEN; RAB12; PIK3R1; VAMP2; GSTP1; ATP6V1C1; ARID1B; SORBS1; SORL1; ADCY2; GOT1; FOXO3; ATP6V0D1; ATP6V0B; PAK1; ADIPOR1; TSC2; ANXA5; CAV1	Up-regulated	0.357028832671106	0.447296710038142	MAC
NEUROPEPTIDE_SIGNALING	0.141509433962264	0.542022448698526	0.0414723944801625	0.591208327228225	1.30837983668738	9	CPE; SCG5; PCSK1N; NPY; TYRO3	Up-regulated	0.542022448698526	0.265982726111058	MAC
SIGNAL_TRANSDUCTION_INVOLVED_IN_CELLULAR_RESPONSE_TO_AMMONIUM_ION	0.126003114145407	0.519608126898249	0.0420868361451837	0.479337373484036	1.30770822754821	24	FLNA; CALY; GNB1; GNG2; NSG1; LY6H; NCSTN; RGS4; CDK5R1; PLCB1; VPS35; GNAO1; GNAI3; GNAS; GSK3A	Up-regulated	0.519608126898249	0.284324064990343	MAC
CORONARY_VASCULATURE_DEVELOPMENT	0.135486265775798	0.535566237030885	0.0411525856398984	0.518287813401536	1.30592214264607	16	APLNR; MYH10; LTBP1; AP2B1; VEGFA; SNX17	Up-regulated	0.535566237030885	0.271186809429561	MAC
SULFUR_METABOLIC_PROCESS	0.149303251493033	0.555651639865027	0.0405314912401909	0.607592529343022	1.30583073991758	8	SLC7A11; PDP1; SNCA	Up-regulated	0.555651639865027	0.255197399604211	MAC
TRANSITION_METAL_ION_TRANSPORT	0.111777598338909	0.494981390112594	0.0440560759786921	0.433677617958579	1.30543555224442	42	B2M; ATP6V0C; FTL; ATP6V1H; ATP6V1F; CLTC; TTYH1; SLC22A17; ATP6AP1; ATP6V1B2; ATP6V1A; ATP6V1E1	Up-regulated	0.494981390112594	0.305411128992372	MAC
NEGATIVE_NEURON_DEATH	0.0677054756940634	0.393861860047229	0.0562847952048854	0.391862678944458	1.30533433497556	92	NTRK2; FAIM2; PARK7; SLC7A11; STXBP1; RACK1; HSP90AB1; NEFL; HYOU1; GABRA5; WFS1; PPT1; PIN1; GRIN1; AP2B1; VSTM2L; PSMC1; MT1F; LRP1; SOD1; CX3CL1; PTK2B; SNCA; MEF2C; CHL1; GABRB2; SORL1; PINK1; TYRO3; CORO1A; NRBP2; MDK; PRKCG; TNFRSF1B; PPP5C	Up-regulated	0.393861860047229	0.404656072435326	MAC
SULFUR_COMPOUND_CATABOLIC_PROCESS	0.142355889724311	0.544271425375826	0.0403096907892751	0.532446128627287	1.30530882675676	14	IDS; PRELP; BGN; DCN	Up-regulated	0.544271425375826	0.264184465843421	MAC
IMMUNE_PROCESS	0.0202942668696093	0.237312903394485	0.101117648743061	0.356001227895181	1.30438323900713	277	CD74; HLA-DRA; CLU; B2M; A2M; ACTG1; PRNP; SERPING1; CTSB; THY1; CD81; UBC; LGALS3; LGALS1; C3; PARK7; PLCG2; CXCL14; GPI; ZFP36L1; CYFIP2; C1QB; STXBP1; HLA-DPB1; SKP1; NOP53; ACTR2; PJA2; HSP90AB1; PSMB4; C1QA; HLA-E; ID2; C1S; MAPK3; HMGB2; PSMD2; HLA-DPA1; NCKAP1; PRKCA; C1R; AIF1; APP; ATP6AP1; PSMB2; GRB2; ERBIN; XRCC6; TGFBR2; BAIAP2; CD99L2; PSMC1; RAPGEF1; CD99; RTN4; PSMB1; MAPK1; TYROBP; ACTB; PSMD8; CX3CL1; PIK3R1; ARPC2; PTK2B; BRK1; FCER1G; GAS6; FLOT1; PSMD4; MEF2C	Up-regulated	0.237312903394485	0.624678647283418	MAC
LOCOMOTORY_BEHAVIOR	0.0886019090398652	0.453598553840676	0.0493105408604762	0.407620384570217	1.30426926686281	65	UCHL1; PSAP; ATP1A2; PARK7; SNAP25; ARRDC3; ID2; PPT1; GRIN1; MYO5A; APP; NEGR1; ABAT; PTEN; SOD1; SLC4A10; SNCA; PAFAH1B1; SEZ6L; CHL1	Up-regulated	0.453598553840676	0.343328338727177	MAC
NEGATIVE_LONG_TERM_SYNAPTIC_POTENTIATION	0.146979138444866	0.553515759053554	0.0413650845498529	0.62670127451364	1.30403184987845	7	PRNP; APP; TYROBP	Up-regulated	0.553515759053554	0.256870009884501	MAC
DOUBLE_STRAND_BREAK_REPAIR_VIA_HOMOLOGOUS_RECOMBINATION	0.145963162996815	0.553515759053554	0.0420421688755794	0.653129641642221	1.30386368211601	6	ACTR2; FUS; TP53BP1	Up-regulated	0.553515759053554	0.256870009884501	MAC
CHONDROITIN_SULFATE_CATABOLIC_PROCESS	0.150763105507631	0.55605086761557	0.0403096907892751	0.606616911756263	1.30373395403943	8	IDS; BGN; DCN	Up-regulated	0.55605086761557	0.254885477277203	MAC
CELLULAR_RESPONSE_TO_CARBOHYDRATE_STIMULUS	0.106211964634286	0.483598511425959	0.0452019785026896	0.426864069593838	1.30245886353783	46	VSNL1; LGALS1; PTPRN; ZFP36L1; RACK1; MPC2; PTPRN2; PPP3CA; OXCT1; BAIAP3; LRP1; GAS6; HMGN3; SRI; SELENOT; PPP3CB; GJB6; SYBU; IRS2; RAB11FIP2; PDK3; RAB11B; OPA1; HMGCR	Up-regulated	0.483598511425959	0.315515044619551	MAC
NEGATIVE_PLATELET_DERIVED_GROWTH_FACTOR_RECEPTOR_SIGNALING	0.148333784882146	0.553515759053554	0.0411525856398984	0.625606801333091	1.30175448433874	7	APOD; NDRG4; LRP1; SNCA	Up-regulated	0.553515759053554	0.256870009884501	MAC
ASYMMETRIC_CELL_DIVISION	0.136511990918121	0.536438883741879	0.0442332865829381	0.683668095390642	1.30032198316481	5	ACTR2; ZBTB16; ACTR3	Up-regulated	0.536438883741879	0.270479749868738	MAC
HINDBRAIN_RADIAL_GLIA_GUIDED_CELL_MIGRATION	0.150117712228223	0.555884945150857	0.0413864895014492	0.651124508337226	1.29986077009442	6	FLNA; RERE; RBFOX2	Up-regulated	0.555884945150857	0.255015087656789	MAC
CELLULAR_RESPONSE_TO_VITAMIN	0.150117712228223	0.555884945150857	0.0413864895014492	0.651119166653129	1.29985010631889	6	ATP2B1; GDAP1; GAS6; PTN	Up-regulated	0.555884945150857	0.255015087656789	MAC
NEGATIVE_CALCIUM_ION_TRANSMEMBRANE_TRANSPORT	0.148619139370584	0.554074879511996	0.0398947010447969	0.561245949924107	1.29981670390936	11	CALM1; CALM3; ATP1A2; GSTO1	Up-regulated	0.554074879511996	0.256431539312447	MAC
NEGATIVE_LEUKOCYTE_PROLIFERATION	0.148747591522158	0.554074879511996	0.0398752096349173	0.561099945027431	1.29947856409102	11	PRNP; PRKAR1A; NDFIP1; TYROBP; GSTP1; VSIR	Up-regulated	0.554074879511996	0.256431539312447	MAC
CALCIUM_MEDIATED_SIGNALING_USING_INTRACELLULAR_CALCIUM_SOURCE	0.150810137100125	0.55605086761557	0.0412797479600563	0.650781739951562	1.29917649055641	6	PRNP; DMTN; BCAP31	Up-regulated	0.55605086761557	0.254885477277203	MAC
ESTABLISHMENT_OR_MAINTENANCE_OF_TRANSMEMBRANE_ELECTROCHEMICAL_GRADIENT	0.151502561972026	0.557412581208208	0.0411737096254411	0.650340902511283	1.2982964326147	6	ATP1A2; ATP1A3; ATP1B1	Up-regulated	0.557412581208208	0.253823233169114	MAC
ESTABLISHMENT_OF_MITOCHONDRION_LOCALIZATION	0.140188072259342	0.540941931930365	0.0403698748306891	0.515108650227043	1.29791165218633	16	UCHL1; NEFL	Up-regulated	0.540941931930365	0.266849352260772	MAC
VASOCONSTRICTION	0.147744360902256	0.553515759053554	0.0394713881731683	0.529265944447172	1.29751250285125	14	ATP1A2; ATP2B1; ADM; KCNMB4; CAV1; GJA1; EGFR; BMPR2	Up-regulated	0.553515759053554	0.256870009884501	MAC
ACTIN_FILAMENT_BUNDLE_ORGANIZATION	0.0923180592991914	0.459027189239286	0.0482233696391913	0.404212972773501	1.29715008649965	67	FLNA; TPM1; ADD3; MARCKS; SYNPO2; STMN1; ACTN1; PHACTR1; ROCK2; DMTN; AIF1; ADD1; BAIAP2; ADD2; PFN2; ID1; PDXP; CX3CL1; PIK3R1; PTK2B; SORBS1; PLS3; ZYX; BAG4; DPYSL3; PAK1	Up-regulated	0.459027189239286	0.338161589436877	MAC
CHROMATIN_REMODELING_AT_CENTROMERE	0.139208173690932	0.539608414731795	0.0437565558643038	0.681914827995259	1.29698730636484	5	NPM1; RBBP7; SMARCA5	Up-regulated	0.539608414731795	0.267921286496259	MAC
TOLL_LIKE_RECEPTOR_SIGNALING	0.148233193009312	0.553515759053554	0.0397974848964469	0.548361805709708	1.2967967088787	12	PJA2; RTN4; FLOT1; CD14; TYRO3; CAV1; UBQLN1	Up-regulated	0.553515759053554	0.256870009884501	MAC
NEURON_APOPTOTIC_PROCESS	0.0661272923408846	0.393079240232854	0.0564803168541392	0.380516855553908	1.29493476293828	111	GAPDH; NTRK2; PRNP; FAIM2; PARK7; STXBP1; HSP90AB1; NLRP1; NEFL; HYOU1; GABRA5; WFS1; PPT1; PIN1; GRIN1; NQO1; APP; VSTM2L; NUPR1; MT1F; LRP1; G6PD; SOD1; TYROBP; CX3CL1; PTK2B; SNCA; MEF2C; USP53; CHL1; GABRB2; PINK1; TYRO3; CORO1A; NRBP2; FOXO3; MDK; SCN2A; PRKCG	Up-regulated	0.393079240232854	0.405519892049641	MAC
NEGATIVE_LYMPHOCYTE_APOPTOTIC_PROCESS	0.157929661579297	0.569089029450547	0.0392639551356622	0.60221053835791	1.29426382799732	8	CD74; SLC39A10; MIF; IRS2	Up-regulated	0.569089029450547	0.244819786373776	MAC
RETINA_DEVELOPMENT_IN_CAMERA_TYPE_EYE	0.122214484679666	0.512646731083329	0.0420644872196636	0.434019510941445	1.29396555522155	39	SLC17A7; GPM6A; NTRK2; THY1; ATP2B1; GNB1; ATP2B4; MYH10; ATP8A2; PFDN5; HPCA; SOX9; PTPRM; LAMB2	Up-regulated	0.512646731083329	0.290181807580994	MAC
CYTOPLASMIC_SEQUESTERING_OF_PROTEIN	0.155170199100835	0.564518715056349	0.0389303792602627	0.558349092522665	1.29310773141745	11	FLNA; YWHAB; TMSB4X; G3BP2; SRI; KEAP1	Up-regulated	0.564518715056349	0.248321655668205	MAC
CELLULAR_IRON_ION_HOMEOSTASIS	0.13607066125567	0.536287519456901	0.0402297996453422	0.47031868016038	1.29300899982216	25	FTL; SKP1; SLC22A17; FBXL5; ATP6AP1; NEDD8; ATP6V1A; NDFIP1; SOD1; ABCG2; CYBRD1; ATP6V0D1	Up-regulated	0.536287519456901	0.270602309869057	MAC
TUBE_SIZE	0.129446064139942	0.524025628986958	0.0408390204953239	0.443748141568023	1.29297115105669	34	ACTA2; ATP1A2; ATP2B1; ROCK2; ADM; SLC8A1; SOD1	Up-regulated	0.524025628986958	0.28064747207081	MAC
CEREBELLAR_CORTEX_FORMATION	0.159654943596549	0.571283126518351	0.0390223216136609	0.601507000122587	1.29275179187109	8	FAIM2; MAP2K1; KNDC1; MTPN	Up-regulated	0.571283126518351	0.2431486031199	MAC
DICARBOXYLIC_ACID_METABOLIC_PROCESS	0.136548102172356	0.536438883741879	0.0401503101220417	0.470178847345778	1.29262456880681	25	MDH1; SLC7A11; GLUL; GLS; GLUD1; ATCAY; ALDH5A1; MDH2; OGDH; GOT1; GAD2	Up-regulated	0.536438883741879	0.270479749868738	MAC
NEURON_PROJECTION_GUIDANCE	0.0739320920043812	0.413271534266834	0.0536439029062424	0.386871001778438	1.29214006336161	94	TUBB2B; DPYSL2; CHN1; CRMP1; CYFIP2; NPTN; MAPK3; PRKCA; CSF1R; NRXN1; MYCBP2; APP; GRB2; MYH10; VSTM2L; NRCAM; MAPK1; LRP1; RHOBTB3; NRXN3; PIK3R1; SPTAN1; DOK6; ARHGAP35; PDLIM7; CHL1; VEGFA; GAP43; FLRT2; PTPRM; SLIT3; LAMB2; FZD3; SHC3; DAG1; GPC1; BSG; RAP1GAP; CDK5R1; IRS2; PTPRA; BMPR2; ENAH; PLXNB1; EVL	Up-regulated	0.413271534266834	0.383764507461061	MAC
NEGATIVE_INNATE_IMMUNE_RESPONSE	0.153634085213033	0.562677959975186	0.0386038458652974	0.52706046941869	1.29210570981231	14	A2M; SERPING1; HLA-E	Up-regulated	0.562677959975186	0.249740095773001	MAC
WATER_SOLUBLE_VITAMIN_METABOLIC_PROCESS	0.148023862788963	0.553515759053554	0.0392452338933764	0.519386834336517	1.29081749769448	15	CYB5R3; PDXK; GSTO1; PDXP; AASDHPPT; SLC23A2; TCN2; SLC5A6; PSAT1; SLC2A3	Up-regulated	0.553515759053554	0.256870009884501	MAC
REPRODUCTIVE_BEHAVIOR	0.151710210778745	0.55768779759122	0.0390407757771305	0.536728865116496	1.2900241222619	13	SERPINE2; GRIN1; APP; THRA; PTEN; MAPK8IP2; KALRN; THRB; PPP1R1B; PPP1R9B; CREBRF	Up-regulated	0.55768779759122	0.253608857923313	MAC
NEGATIVE_SODIUM_ION_TRANSPORT	0.160931996748849	0.573995346093174	0.0393014653454297	0.619628717528892	1.28931536541726	7	ATP1A2; SERPINE2; CAMK2D	Up-regulated	0.573995346093174	0.241091628811517	MAC
ADENYLATE_CYCLASE_INHIBITING_G_PROTEIN_COUPLED_RECEPTOR_SIGNALING	0.147211179375979	0.553515759053554	0.0386758134638	0.483450266433733	1.28918504072969	21	FLNA; PSAP; GABBR1; PDE2A; ADCY2	Up-regulated	0.553515759053554	0.256870009884501	MAC
GLIAL_CELL_MIGRATION	0.147365894635785	0.553515759053554	0.0385679879229386	0.479186690282532	1.28869704044788	22	MBOAT7; NDN; RTN4; LRP1; CX3CL1; PAFAH1B1; BMERB1	Up-regulated	0.553515759053554	0.256870009884501	MAC
TRANSFERASE	0.0393513736831233	0.32778281015443	0.0725393663199148	0.358461814421597	1.2877579214836	203	CD74; CLU; CALM1; NTRK2; PRNP; PEA15; CALM3; CD81; UBC; PARK7; MAPK10; PRKAR1B; SERINC1; MAPRE3; ARRDC3; GNG3; HSP90AB1; ATP2B4; HNRNPD; MAPK3; PRDX2; CEMIP; CSF1R; NPM1; PIN1; PRKAR1A; FGFR3; XRCC6; TGFBR2; MAP2K1; DGKZ; RAPGEF1; PTEN; MAGED1; MAPK8IP3; MAPK1; TNIK; SOD1; MAP2K2; EEF1A2; PTK2B; CCND2; MINK1; SNCA; GAS6; GADD45B; MMD; NTRK3; JTB; VEGFA; SORL1; COPS8; PINK1; ADCY2; MAP3K5; TMSB4X; PAK2; FGF2; PAK1; ITSN1; MAP3K13; RANBP2; DAG1; HMGN1; SASH1; DDX3X; DAZAP2; MAP3K10; MIF; PAK3	Up-regulated	0.32778281015443	0.484413825783295	MAC
LYASE	0.145451965375337	0.552983698390176	0.0427020872196148	0.677036555678522	1.28770893755389	5	PARK7; TIMP2; HPCA	Up-regulated	0.552983698390176	0.257287671233357	MAC
MATERNAL_PLACENTA_DEVELOPMENT	0.149591685226429	0.5557397297173	0.03891205616691	0.511012021285793	1.28758943679509	16	CTSB; MAPK3; MAPK1; ASH1L; JUNB; GJA1; BSG; SPP1; BMPR2; PTN; NR2F2; STOX2; TMED2	Up-regulated	0.5557397297173	0.255128554482895	MAC
MACROPHAGE_CHEMOTAXIS	0.159152215799615	0.570555936743623	0.0383722519522341	0.555906830501691	1.28745157840536	11	LGALS3; MAPK3; CX3CL1; PTK2B; MDK; MIF	Up-regulated	0.570555936743623	0.243701771354057	MAC
RESPONSE_TO_ELECTRICAL_STIMULUS	0.14823815309842	0.553515759053554	0.0387119238036831	0.492006979592904	1.28662174673385	19	HNRNPD; AIF1; NQO1; RAB3A; PTEN; EEF1A2; HPCA; CD14; FZD3; S100A13; GJB6; AKAP9; OPA1	Up-regulated	0.553515759053554	0.256870009884501	MAC
PROTEIN_LOCALIZATION_TO_CELL_PERIPHERY	0.0577045022194039	0.377058469437941	0.0600616151238803	0.367967105945017	1.28651776090603	146	FLNA; PRNP; CD81; LGALS3; MAPK10; PREPL; SNAP25; STXBP1; CLTC; ANK2; CLSTN1; RACK1; RAMP1; ATP1B1; NSF; NSG1; SCN3B; ROCK2; GRIN1; MYO5A; OPTN; RAP2A; RAB3C; RAB3A; LRP1; TNIK; RAB12; ACTB; AFDN; PIK3R1; VAMP2; RER1; FCER1G; GAS6; TTC7B; FLOT1; SQSTM1; TSPAN5; SORBS1; SYTL2; CLIP1; ARL3	Up-regulated	0.377058469437941	0.423591299700447	MAC
RETROGRADE_VESICLE_MEDIATED_TRANSPORT_GOLGI_TO_ENDOPLASMIC_RETICULUM	0.127573444367338	0.519897040249697	0.040984587350474	0.430076285422335	1.28628268591199	40	ARF3; RAB6B; NSF; KIFAP3; COPE; KLC1; RAB6A; KIF3C; ATP9A; RER1; TMED10; ARFGAP2; ERGIC3; COPB2; NAPA; COPZ1; RAB1A; COPB1	Up-regulated	0.519897040249697	0.284082654978198	MAC
MEMBRANE_REPOLARIZATION	0.153562653562654	0.562677959975186	0.0381789851736003	0.50307153194734	1.28540365394604	17	FLNA; ATP1A2; SNTA1; ANK2; ATP1B1; WDR1; AKAP6; CACNA2D1; KCND3; CAV1	Up-regulated	0.562677959975186	0.249740095773001	MAC
MICROTUBULE_BINDING	0.160919540229885	0.573995346093174	0.0397974848964469	0.643801219852242	1.28524105406803	6	MAPRE3; MAP2; PPP2CA	Up-regulated	0.573995346093174	0.241091628811517	MAC
CELLULAR_PROTEIN_COMPLEX_DISASSEMBLY	0.0803463772881727	0.430771509394316	0.0513160055618241	0.385156257384794	1.28472136188997	93	DSTN; CFL1; NAPB; ADD3; STMN2; STMN3; NSF; DNAJC6; STMN1; LMOD1; DMTN; TMOD2; WDR1; ADD1; ADD2; CCSAP; MRPL43; CAMSAP2; PDXP; TWF1; SPTAN1; GSN; BMERB1; MRPL20	Up-regulated	0.430771509394316	0.365753028034228	MAC
ACTOMYOSIN_STRUCTURE_ORGANIZATION	0.100223463687151	0.471610420303207	0.0459731894695299	0.398048806351762	1.28383947918074	70	MYH11; CSRP1; TPM1; ACTG1; MEF2A; STMN1; LMOD1; PHACTR1; ROCK2; PRKAR1A; MYH10; TMOD2; WDR1; PFN2; PIK3R1; PTK2B; MEF2C; SORBS1; ZYX; BAG4; PDCD6IP; MYH9; PAK1	Up-regulated	0.471610420303207	0.326416607669004	MAC
BONE_RESORPTION	0.150060753341434	0.555884945150857	0.0384431401020779	0.490801910001611	1.28347043220622	19	NCDN; TPP1; PRKCA; CSF1R; LTBP3; ATP6AP1; PTK2B	Up-regulated	0.555884945150857	0.255015087656789	MAC
FILOPODIUM_ASSEMBLY	0.150425273390036	0.555884945150857	0.0383899432789291	0.490691918200549	1.28318279839394	19	GPM6A; DMTN; GAP43; DPYSL3; WASL; RAB5A; ARF6; CAPZB	Up-regulated	0.555884945150857	0.255015087656789	MAC
PEPTIDYL_SERINE_PHOSPHORYLATION	0.132402559627691	0.528341692969404	0.0402696947953221	0.436429075035172	1.28314925874032	36	NTRK2; PARK7; RACK1; HSP90AB1; CD44; ATP2B4; DMTN; APP; PFN2; SNCA; GAS6; NTRK3; VEGFA; PINK1; GGNBP2; BAG4; PAK1; CAV1; MIF	Up-regulated	0.528341692969404	0.27708511652849	MAC
LIPID_METABOLIC_PROCESS	0.130927596576452	0.52798659983472	0.0403899870805855	0.428844870108795	1.28259973883804	40	CD74; CD81; RACK1; FGFR3; ADM; DGKZ; SCARB1; EEF1A2; PTK2B; SORBS1	Up-regulated	0.52798659983472	0.277377099609535	MAC
EPITHELIAL_CELL_DIFFERENTIATION	0.0523499790180445	0.362648864550744	0.0629852035126315	0.363322585480126	1.28207538901331	164	ACTA2; TAGLN; VIM; FLNA; PSAP; PRNP; CTSB; LGALS3; COL18A1; SLC7A11; ZFP36L1; PGK1; TPP1; MAF; ID2; ROCK2; TJP1; ANXA7; SPINT2; TJP2; TXNIP; CBR1; ADD1; MAP2K1; RAPGEF1; THRA; ID1; NPY; SOD1; AFDN; PDE2A; FNDC3A; PAFAH1B1; DNPH1; MEF2C; NTRK3	Up-regulated	0.362648864550744	0.440513677970933	MAC
MYELOID_LEUKOCYTE_CYTOKINE_PRODUCTION	0.163784067085954	0.578720283925088	0.0381789851736003	0.579313252428039	1.28205531568914	9	CD74; FCER1G; GAS6	Up-regulated	0.578720283925088	0.23753129551384	MAC
MEMORY	0.131505898681471	0.528341692969404	0.0402896801592287	0.428625726010186	1.28194431730164	40	SLC17A7; CCK; PRNP; PJA2; GRIA1; GRIN1; PTEN; SYT11; SYT4; MDK; SCN2A; KALRN; PAIP2; CIC; JPH3; ADNP; PPP3CB; PLCB1; PTN; SLC8A2; CRTC1; PPP1R1B	Up-regulated	0.528341692969404	0.27708511652849	MAC
LYMPHOCYTE_HOMEOSTASIS	0.163005780346821	0.577649493402134	0.0378508203711828	0.553519169102478	1.28192187762017	11	CD74; MEF2C; CORO1A; MIF; PPP3CB	Up-regulated	0.577649493402134	0.238335603197125	MAC
TISSUE_HOMEOSTASIS	0.115121840127534	0.50237160587878	0.0430303966229415	0.412530665269411	1.28140706053069	52	B2M; ACTG1; NCDN; SERPINA3; TPP1; PRKCA; CSF1R; LTBP3; ATP6AP1; ADD1; STRAP; AKR1B1; SOD1; ACTB; PTK2B; LDB2; VEGFA; CORO1A; SOX9	Up-regulated	0.50237160587878	0.298974914968799	MAC
COFACTOR_TRANSPORT	0.162265595101416	0.576303695630917	0.0377996460819896	0.541766406226945	1.28119953880972	12	SLC7A11; PPT1; ABCG2; SLC23A2; GJA1; TCN2; SLC5A6	Up-regulated	0.576303695630917	0.239348595433448	MAC
RESPONSE_TO_AMINO_ACID	0.127880184331797	0.520194780838067	0.0408390204953239	0.423818615168608	1.27970755126025	43	NTRK2; SLC1A2; CFL1; COL1A2; COL6A1; HNRNPD; GRIN1; SESN3; BAIAP2; TOMM20; LAMTOR1; GSTP1; HPCA; CASTOR2; RRAGA; ZEB1; EGFR; CAPN2; LAMTOR4; IPO5; PTN	Up-regulated	0.520194780838067	0.283834009434645	MAC
SHORT_TERM_NEURONAL_SYNAPTIC_PLASTICITY	0.165487421383648	0.580846796159641	0.0379536890969766	0.578148160465492	1.27947689660829	9	SYP; RAB3A; SLC4A10; SYT4; UNC13A; RAB3GAP1	Up-regulated	0.580846796159641	0.235938401785914	MAC
TAXIS	0.0511108793157401	0.35768181536311	0.0635916868333331	0.360150585094891	1.27911157459909	177	CD74; NBL1; SCG2; TUBB2B; LGALS3; DPYSL2; CHN1; CXCL14; CRMP1; CYFIP2; ID2; NPTN; MAPK3; CDH13; HMGB2; PRKCA; CSF1R; NRXN1; MYCBP2; AIF1; APP; GRB2; MYH10; CCN3; VSTM2L; MAP2K1; NRCAM; MAPK1; LRP1; RHOBTB3; NRXN3; CX3CL1; PIK3R1; PTK2B; SPTAN1; DOK6; ARHGAP35; FCER1G; GAS6; RALBP1; GSTP1; NTRK3; PDLIM7; CHL1; VEGFA; CORO1A; GAP43; MDK; TMSB4X; FLRT2; PTPRM; FGF2; SLIT3; LAMB2; FZD3; TSC2; SHC3; CXADR; F3; DAG1; GPC1; MIF; BSG	Up-regulated	0.35768181536311	0.446503138934644	MAC
UBIQUITIN_PROTEIN_TRANSFERASE	0.167704280155642	0.585222417367735	0.0374461871714783	0.564265442496715	1.27908009247703	10	ARRDC3; PIN1; PTEN; PINK1; RAB1A; BMI1; UBE2N	Up-regulated	0.585222417367735	0.232679046264026	MAC
PEPTIDE_SECRETION	0.0529676541400607	0.365617159766408	0.0625245409501155	0.361596881068828	1.27892689676596	168	CD74; FN1; VSNL1; GAPDH; SCG2; NNAT; CPE; PARK7; PTPRN; CANX; GPI; SNAP25; GLUL; NLRP1; HLA-E; SLC25A5; MPC2; MAPK3; PRKCA; CSF1R; PFKL; DMTN; AIF1; MYO5A; CAVIN1; VGF; PTPRN2; MYH10; CCN3; PPP3CA; GLUD1; RAB3C; OXCT1; ENHO; BAIAP3; RAB3A; ABAT; LRP1; RAB12; CX3CL1; SYT7; PAFAH1B1; SYT11; GAS6; C1QTNF4; CAMK2G; SYT4; WLS; SORL1; GNPTAB; CD14; PREB; MDK; CACNA1A; TMSB4X; TNFRSF1B; LTBP4; KALRN; STXBP3; APBB1; ANXA5; ITSN1; ARF6; HMGN3; SCAMP5; ENSA; SRI; GJA1; SELENOT; MIF	Up-regulated	0.365617159766408	0.436973429412563	MAC
PHENOL_CONTAINING_COMPOUND_METABOLIC_PROCESS	0.156126245049802	0.566904658678579	0.0373136829992011	0.475113146178478	1.27774188593819	22	PARK7; SLC7A11; MYO5A; AKR1B1; ABAT; SNCA; CRYM; MAOB; MTPN	Up-regulated	0.566904658678579	0.246489974072557	MAC
ACTIVATION_OF_PROTEIN_KINASE	0.083015579039111	0.43616946283628	0.0502505914554093	0.379244763286115	1.27763485649596	101	CD74; PRNP; PEA15; CD81; UBC; PARK7; MAPK10; PRKAR1B; GNG3; MAPK3; PRDX2; PRKAR1A; TGFBR2; MAP2K1; RAPGEF1; MAPK8IP3; MAPK1; TNIK; SOD1; MAP2K2; PTK2B; MINK1; GAS6; GADD45B; NTRK3; VEGFA; COPS8; PINK1; ADCY2; MAP3K5; PAK2; FGF2; PAK1	Up-regulated	0.43616946283628	0.360344743585242	MAC
PHOTOTRANSDUCTION_VISIBLE_LIGHT	0.170820915740992	0.587560110854789	0.037988133903549	0.613553647652501	1.2766744391399	7	CALM1; GNB1	Up-regulated	0.587560110854789	0.230947695903711	MAC
RNA_STABILIZATION	0.15722964763062	0.569008673063225	0.0374295602878443	0.488122076510998	1.27646253965661	19	CIRBP; PABPC1; HNRNPD; FUS	Up-regulated	0.569008673063225	0.244881113860125	MAC
RESPONSE_TO_ORGANIC_CYCLIC_COMPOUND	0.0308641975308642	0.298638579998906	0.0814078219628671	0.346996382066912	1.27615852024039	297	CLU; YWHAH; FLNA; PEA15; IGFBP7; CALM3; ATP1A2; EEF2; CALY; ARNT2; LGALS1; ADCYAP1R1; PARK7; SLC7A11; PTPRN; ZFP36L1; SPARC; STXBP1; ATP1A3; ACTR2; ATP2B1; HSP90AB1; SLC3A2; NFE2L1; NEFL; GNB1; GNG2; GABRA1; NSG1; ATP2B4; HNRNPD; MAPK3; HMGB2; ROCK2; ANXA7; TXNIP; NPM1; CSNK2B; DMTN; AIF1; GRIN1; NQO1; APP; NEDD8; VGF; PSMB2; HCFC1; WBP2; ADM; SLC8A1; TGFBR2; LMO3; RAPGEF1; THRA; ID1; ABAT; PTEN; MAPK1; G6PD; SOD1; PDXP; ACTB; ABHD2; PDE2A; PTK2B; TOMM20; GSN; SNCA; GDAP1; RBBP7; FLOT1; GSTP1; MEF2C; GABRG2; NTRK3	Up-regulated	0.298638579998906	0.524854088110234	MAC
TELENCEPHALON_DEVELOPMENT	0.0940265486725664	0.460381777037384	0.0473495919352473	0.388145051965541	1.27599053313705	82	FLNA; NTRK2; SLC1A2; SLC7A11; MBOAT7; NRGN; NEFL; ID2; ATP2B4; PHACTR1; CSF1R; GRIN1; MYH10; ID4; SLC8A1; RTN4; PTEN; LRP1; NPY; PAFAH1B1; BMERB1	Up-regulated	0.460381777037384	0.336881875069908	MAC
AMYLOID_BETA_CLEARANCE	0.161670761670762	0.576140795835193	0.0370683414687486	0.499349490929577	1.27589342563746	17	CLU; C3; CLTC; LRP1; LRPAP1; RAB5A	Up-regulated	0.576140795835193	0.239471371815966	MAC
BLOOD_PRESSURE	0.169025157232704	0.586419512448672	0.0374961780735526	0.576397869863356	1.2756033974935	9	TPM1; ID2; ADH5; NR2F2; SPX	Up-regulated	0.586419512448672	0.231791587466858	MAC
RESPONSE_TO_ANGIOTENSIN	0.167623421354765	0.585222417367735	0.0371008228654284	0.539287369685037	1.27533697435818	12	AHCYL1; CAMK2A; ROCK2; ARID1B; CAV1	Up-regulated	0.585222417367735	0.232679046264026	MAC
SYNAPTIC_VESICLE_PRIMING	0.16825924387204	0.585698429332358	0.0388025714978873	0.638766610287924	1.27519030128327	6	NAPB; STXBP1; RAB3A; NAPA	Up-regulated	0.585698429332358	0.232325940618112	MAC
SODIUM_ION_EXPORT_ACROSS_PLASMA_MEMBRANE	0.173457199734572	0.589136993920496	0.0372150648906272	0.593210764105596	1.27492161869844	8	ATP1A2; ATP1A3; ATP1B1; SLC8A1	Up-regulated	0.589136993920496	0.229783705576522	MAC
TRIGLYCERIDE_METABOLIC_PROCESS	0.170687418936446	0.587560110854789	0.0370683414687486	0.562428836140838	1.27491686281489	10	C3; SCARB1; SORL1	Up-regulated	0.587560110854789	0.230947695903711	MAC
NEGATIVE_B_CELL_APOPTOTIC_PROCESS	0.168951668743941	0.586419512448672	0.0387119238036831	0.638412526247398	1.27448343193999	6	CD74; SLC39A10; MIF; IRS2	Up-regulated	0.586419512448672	0.231791587466858	MAC
LIPID_KINASE	0.168643959688736	0.586172504587888	0.0369713177682469	0.538783742404261	1.2741459683592	12	CD81; FGFR3; DGKZ; EEF1A2; PTK2B; FGF2	Up-regulated	0.586172504587888	0.231974556736567	MAC
KINASE	0.0539808253438933	0.367224119026381	0.0617563057695609	0.358210051611989	1.27338891404032	179	CD74; CLU; CALM1; NTRK2; PRNP; PEA15; CALM3; CD81; UBC; PARK7; MAPK10; PRKAR1B; MAPRE3; GNG3; HSP90AB1; ATP2B4; MAPK3; PRDX2; CEMIP; CSF1R; NPM1; PRKAR1A; FGFR3; XRCC6; TGFBR2; MAP2K1; DGKZ; RAPGEF1; MAGED1; MAPK8IP3; MAPK1; TNIK; SOD1; MAP2K2; EEF1A2; PTK2B; CCND2; MINK1; SNCA; GAS6; GADD45B; MMD; NTRK3; JTB; VEGFA; COPS8; PINK1; ADCY2; MAP3K5; PAK2; FGF2; PAK1; ITSN1; MAP3K13; RANBP2; DAG1; SASH1; DDX3X; DAZAP2; MAP3K10; MIF; PAK3	Up-regulated	0.367224119026381	0.435068802372562	MAC
INTERLEUKIN_1_MEDIATED_SIGNALING	0.127333104316959	0.519897040249697	0.0407976722761687	0.41456598737028	1.27282792751612	48	UBC; SKP1; PSMB4; MAPK3; PSMD2; PSMB2; RBX1; PSMC1; PSMB1; PSMD8; SQSTM1; PSMD4; PSMA5; TOLLIP; PSMB3; PSMB5; TAB2; PLCB1; PSMA6; PSMD12; PSMD3; PSMD13; PSMF1; PSME1; UBE2N; PSMD1; PSMA4; PSMD11; PSME3; NFKBIA; PSMA1; PSMC6; PSMC2; UBB; PSMB6; UBE2V1	Up-regulated	0.519897040249697	0.284082654978198	MAC
SECRETION	0.0446538303973781	0.340211941938645	0.0676101640365674	0.35116100910412	1.27279519074303	232	CD74; FN1; VSNL1; GAPDH; SYP; NNAT; SYN1; CCK; CALM3; NAPB; SYT1; NCS1; PREPL; GPI; SNAP25; STXBP1; GLUL; NLRP1; CAMK2A; NSF; HLA-E; SLC25A5; MPC2; MAPK3; CPLX2; PRKCA; CSF1R; SCG5; PFKL; AIF1; ATP6AP1; MYH10; CCN3; PPP3CA; GLUD1; RAB3C; PFN2; OXCT1; ENHO; BAIAP3; RAB3A; ABAT; LRP1; RAB21; RAB12; CX3CL1; SYT7; VAMP2; SNCA; SYT13; FCER1G; SYT11; GAS6; KCNMB4; MEF2C; C1QTNF4; SDCBP; SYT4; WLS; CADPS; SYTL2; SORL1; PINK1; CD14; DOC2A; RIMS3; MDK; CACNA1A; TMSB4X; PRKCG; TNFRSF1B; PDCD6IP; KALRN; APBA2; STXBP3; APBB1; UNC13A; MAOB; RAB5A; ANXA5; ATP2A2; ITSN1; ARF6; HMGN3; SCAMP5; ENSA; SRI; GJA1; CLASP1; SELENOT; MIF; SLC6A1; PPFIA2; NAPA; SNCG; RAB3GAP1	Up-regulated	0.340211941938645	0.468250446081968	MAC
CARDIAC_MUSCLE_CELL_ACTION_POTENTIAL_INVOLVED_IN_CONTRACTION	0.171177944862155	0.587560110854789	0.0362784722078344	0.518944197453715	1.27220840778186	14	FLNA; SNTA1; ANK2; SCN3B; SCN2B; CACNA2D1; KCND3; CAV1; GJA1	Up-regulated	0.587560110854789	0.230947695903711	MAC
GLYCOPROTEIN_METABOLIC_PROCESS	0.163683818046234	0.578720283925088	0.0370521271336964	0.511830097958169	1.27203695321823	15	ITM2B; CST3; ITM2C; RAMP1; ITM2A	Up-regulated	0.578720283925088	0.23753129551384	MAC
NEGATIVE_VASCULAR_PERMEABILITY	0.172967733000969	0.588903927930308	0.0381964542715156	0.636908366429443	1.27148062938184	6	ADM; DDAH1; PDE2A; ARHGAP35; RAMP2	Up-regulated	0.588903927930308	0.229955548969907	MAC
RESPONSE_TO_THYROID_HORMONE	0.171833141982396	0.588104313233853	0.0365737032588796	0.537639482496255	1.27143995844502	12	CTSB; AKR1B1; TOMM20; LMO2; ANXA5; CTSH; GBA; ANXA2; CTSL	Up-regulated	0.588104313233853	0.230545635413823	MAC
PHOSPHORYLATION	0.0153383458646617	0.204567008625481	0.115931642749028	0.339966846489991	1.2711489771649	442	CD74; UCHL1; CLU; FN1; YWHAG; PSAP; EEF1A1; CALM1; APLNR; NTRK2; CCK; PRNP; PEA15; CALM3; THY1; CD81; UBC; C3; PARK7; MAPK10; PRKAR1B; TIMP2; MAPRE3; FBLN1; NDRG4; RACK1; PGAM1; PEBP1; NOP53; GNG3; PJA2; HSP90AB1; PGK1; PFKFB3; CD44; ATP2B4; COX7A2L; NPTN; CAMK2N1; MAPK3; PRDX2; CEMIP; ROCK2; PRKCA; CSF1R; NPM1; CSNK2B; DMTN; AIF1; PIN1; VCP; APP; PRKAR1A; FGFR3; ATP6AP1; GRB2; STRAP; XRCC6; TGFBR2; PLPP3; RAP2A; LMO3; MAP2K1; KNDC1; PFN2; NUPR1; DGKZ; CNTN1; RAPGEF1; DYNLL1; ID1; PTEN; MAGED1; MAPK8IP3; MAPK1; LRP1; TNIK; SOD1; ACTB; MAP2K2; EEF1A2; TWF1; CX3CL1; PIK3R1; RNF41; PTK2B; LDB2; ASH1L; LAMTOR1; CCND2; MINK1; SNCA; PAFAH1B1; GAS6; FLOT1; SQSTM1; GADD45B; MMD; GSTP1; NTRK3; SDCBP; MAPK8IP1; NDRG2; TSPYL2; AK4; JTB; VEGFA; IGFBP3; SORL1; CCNG2; COPS8; PINK1; ADCY2; MAPK8IP2; SOX9; GGNBP2; PIK3IP1; MAP3K5; PPP2R1A; BAG4	Up-regulated	0.204567008625481	0.689164405458695	MAC
NEURON_RECOGNITION	0.162454434993925	0.576486659428991	0.0367314785613611	0.485897822952438	1.27064601038489	19	YWHAZ; NPTN; APP; VSTM2L; NDN; NRCAM; RTN4; ARHGAP35; GAP43; NCAM2; BSG; CDK5R1	Up-regulated	0.576486659428991	0.239210738331834	MAC
CELL_KILLING	0.175097276264591	0.591848280272584	0.0365266953122174	0.560514814354878	1.27057814741854	10	GAPDH; HLA-E; TYROBP	Up-regulated	0.591848280272584	0.227789609975126	MAC
VASCULAR_SMOOTH_MUSCLE_CELL_DEVELOPMENT	0.175155784340287	0.591848280272584	0.0374461871714783	0.610473612432156	1.27026554196765	7	ADM; SGCB; VEGFA; RAMP2	Up-regulated	0.591848280272584	0.227789609975126	MAC
MEMBRANE_LIPID_CATABOLIC_PROCESS	0.16489286221087	0.579748941006057	0.0397974848964469	0.667761523475631	1.27006802619749	5	PSAP; PPT1	Up-regulated	0.579748941006057	0.236760035989925	MAC
INSULIN_RECEPTOR_SIGNALING	0.117673579801623	0.506660192827912	0.0422667372169805	0.399644648764435	1.26972546925606	62	ATP6V0C; ATP6V1H; ATP6V1F; ATP6AP1; ATP6V1B2; GRB2; SESN3; BAIAP2; ATP6V1A; ATP6V1E1; ENHO; PIK3R1; ATP6V1C1; SORBS1; SORL1; FOXO3; ATP6V0D1; ATP6V0B; PAK1; ADIPOR1; TSC2	Up-regulated	0.506660192827912	0.295283215927015	MAC
NEGATIVE_RESPONSE_TO_OXIDATIVE_STRESS	0.163715215034333	0.578720283925088	0.0363865584085132	0.476046291718815	1.26944134813681	21	PSAP; PARK7; SLC7A11; RACK1	Up-regulated	0.578720283925088	0.23753129551384	MAC
VIRAL_TRANSLATIONAL_TERMINATION_REINITIATION	0.165744288349652	0.580846796159641	0.0396816148434396	0.667419257173866	1.26941704306798	5	EIF3G; EIF3L; EIF3B	Up-regulated	0.580846796159641	0.235938401785914	MAC
SKELETAL_MUSCLE_CONTRACTION	0.179163901791639	0.59641182026285	0.0365266953122174	0.590598904386896	1.26930824041559	8	EEF2; GSTO1; ATP8A2; ATP2A2	Up-regulated	0.59641182026285	0.224453757868171	MAC
ACTIVATION_OF_IMMUNE_RESPONSE	0.0573693543339939	0.376005079187219	0.0598299516205161	0.357322086365939	1.26906587257145	177	HLA-DRA; CLU; A2M; ACTG1; PRNP; SERPING1; CTSB; THY1; CD81; UBC; LGALS3; C3; PLCG2; CYFIP2; C1QB; HLA-DPB1; SKP1; NOP53; ACTR2; PJA2; HSP90AB1; PSMB4; C1QA; C1S; MAPK3; PSMD2; HLA-DPA1; NCKAP1; C1R; PSMB2; GRB2; ERBIN; XRCC6; BAIAP2; PSMC1; RAPGEF1; RTN4; PSMB1; MAPK1; ACTB; PSMD8; PIK3R1; ARPC2; BRK1; FCER1G; FLOT1; PSMD4; MEF2C	Up-regulated	0.376005079187219	0.424806288455096	MAC
RIBOSE_PHOSPHATE_METABOLIC_PROCESS	0.0734667802385009	0.41231757144549	0.0530144999143884	0.365901807390507	1.26905502232739	134	GAPDH; PKM; GPI; ATP5F1B; PGAM1; PGK1; PFKFB3; PDP1; MPC2; DBI; PPT1; ENO1; TJP2; PFKL; PGM2L1; ATP5MC2; PFKM; VCP; APP; NUPR1; G6PD; TPI1; NUDT3; AK1; PDE2A; SNCA; ATP5MF; AK4; OGDH; TECR; PINK1; ADCY2; ATP5MC3; TMSB4X; ENO2; DCAKD; ATP5PD; AMPD2; RANBP2; NUDT11; PAPSS1; GUCY1B1; ATP5F1A; SUCLA2; FASN; PAICS; STAT3; NME4; PANK3; ACSL6; PRPSAP1; TPR; NT5C2; HK1; AK3; ACOT7; PDE4B; AK5; PDK3; ACSL4; HMGCS1; PFKFB2; DLG1; GNAI3; ATP5PB; LDHA; PFKP; DDIT4; ACLY; OPA1; DLG2	Up-regulated	0.41231757144549	0.384768156784364	MAC
VASCULAR_PROCESS_IN_CIRCULATORY	0.13917644352427	0.539608414731795	0.0388937547614518	0.418304853650337	1.26845999150716	44	ACTA2; ATP1A2; ATP2B1; ROCK2; ADM; SLC8A1; SOD1; DDAH1; PDE2A; ARHGAP35; KCNMB4; VEGFA; PTPRM; CAV1; GJA1; RAMP2; EGFR; BCR; BMPR2	Up-regulated	0.539608414731795	0.267921286496259	MAC
MAMMARY_GLAND_EPITHELIAL_CELL_PROLIFERATION	0.176916824708751	0.594317910246153	0.0372314563761761	0.609589671438006	1.26842624905943	7	ID2; DEAF1; RTN4; MAPK1; CCND1; PHB2	Up-regulated	0.594317910246153	0.225981181732587	MAC
NEGATIVE_IMMUNE_PROCESS	0.0868104475994364	0.450449534652571	0.0489076613902853	0.37401579309372	1.26756111724277	107	CD74; A2M; APOD; NBL1; PRNP; SERPING1; THY1; LGALS3; ZFP36L1; PSMB4; HLA-E; ID2; PRDX2; PRKAR1A; CCN3; ERBIN; NDFIP1; TYROBP; CX3CL1; PIK3R1; PTK2B; FCER1G; SYT11; CD14; TYRO3; SOX9; MDK; VSIR; PCBP2; WASL	Up-regulated	0.450449534652571	0.34635385740318	MAC
ACTIN_FILAMENT_POLYMERIZATION	0.106196652255847	0.483598511425959	0.0443353901052009	0.387369767269334	1.26732857238279	78	ADD3; COTL1; ACTR2; LMOD1; NCKAP1; DMTN; AIF1; GRB2; TMOD2; ADD1; BAIAP2; ADD2; PFN2; TWF1; ARPC2; PTK2B; SPTAN1; BRK1; GSN; CORO1A; TMSB4X; BAG4; WASF1; CAPG; WASL; MTPN; CDC42EP4; ARF6; PAK3; WASHC3; ARPC5; CAPZA2; CAPZB	Up-regulated	0.483598511425959	0.315515044619551	MAC
LEARNING	0.116010322001571	0.504204130271619	0.0424944299209872	0.394065515960349	1.2665755255361	68	NTRK2; CCK; ATP1A2; SLC7A11; SNAP25; NDRG4; ACTR2; NRGN; GABRA5; NPTN; PPT1; NRXN1; GRIN1; APP; DEAF1; NRXN3; SYT11; NRXN2; MAPK8IP2; ATP8A1; KALRN; CIC	Up-regulated	0.504204130271619	0.297393601049843	MAC
NEGATIVE_ERK1_ERK2_CASCADE	0.15775050637436	0.569089029450547	0.036939115819951	0.457217896289194	1.26616525195931	26	FBLN1; CAMK2N1; PIN1; LMO3; RAPGEF1; PTEN; GSTP1; NDRG2	Up-regulated	0.569089029450547	0.244819786373776	MAC
SENSORY_PERCEPTION_OF_LIGHT_STIMULUS	0.161935561145047	0.576162496980044	0.036495439157232	0.463574484279818	1.26470457074494	24	COL18A1; WFS1; PPT1; MYO5A; PITPNA; ABLIM1; EFEMP1; SLC4A10; ATP8A2; LAMB2	Up-regulated	0.576162496980044	0.239455013817998	MAC
MITOCHONDRION_LOCALIZATION	0.165758566412399	0.580846796159641	0.0362323902738512	0.479403632179289	1.26465117673521	20	UCHL1; MEF2A; NEFL; ATCAY	Up-regulated	0.580846796159641	0.235938401785914	MAC
CELLULAR_EXTRAVASATION	0.183410749834107	0.601599482248521	0.0360343478517525	0.588219918544595	1.26419535193742	8	THY1; CD99L2; CD99; MDK; BCR; PLCB1	Up-regulated	0.601599482248521	0.220692546180888	MAC
LIPID_DROPLET_ORGANIZATION	0.180980764020591	0.598813189810873	0.0367473484524694	0.607469003811236	1.26401359148113	7	BSCL2; RAB18; RAB3GAP1	Up-regulated	0.598813189810873	0.222708642198404	MAC
ADIPOSE_TISSUE_DEVELOPMENT	0.174176448315032	0.590624176111878	0.0360646432896811	0.525876065563614	1.26393949345355	13	ARRDC3; SELENOM; ID2; OXCT1; FTO; SORL1	Up-regulated	0.590624176111878	0.228688779963067	MAC
BODY_FLUID_LEVELS	0.076205617382088	0.421490358063248	0.0518526599597102	0.362881427165095	1.2635435145911	139	MYL9; CSRP1; FLNA; YWHAZ; A2M; APLNR; AQP4; VWF; ACTG1; SERPING1; PLCG2; SLC7A11; PRKAR1B; GPI; COL1A2; FBLN1; STXBP1; SERPINE2; STMN1; GNB1; GNG2; MAPK3; WFS1; PRDX2; ANXA7; PRKCA; DMTN; PRKAR1A; ADM; DGKZ; AKR1B1; ABAT; MAPK1; ACTB	Up-regulated	0.421490358063248	0.375212355767166	MAC
PROTEIN_NEDDYLATION	0.180445921617505	0.598350694273526	0.0372807383739711	0.632787254640332	1.26325352154724	6	NEDD8; RBX1	Up-regulated	0.598350694273526	0.223044200717062	MAC
INTERACTION_WITH_SYMBIONT	0.170766830673227	0.587560110854789	0.0354266881911522	0.469643051166312	1.2630309279836	22	FN1; GAPDH; CFL1; CSF1R	Up-regulated	0.587560110854789	0.230947695903711	MAC
CORTICOSTEROID_RECEPTOR_SIGNALING	0.178590146750524	0.595489623557347	0.0363246982246538	0.570313217768963	1.26213769387108	9	YWHAH; LMO3; PPP5C	Up-regulated	0.595489623557347	0.225125801722846	MAC
NEGATIVE_CAMP_MEDIATED_SIGNALING	0.178590146750524	0.595489623557347	0.0363246982246538	0.570290597940353	1.26208763482032	9	APLNR; ARRDC3; ATP2B4; PDE2A	Up-regulated	0.595489623557347	0.225125801722846	MAC
METENCEPHALON_DEVELOPMENT	0.148096564531105	0.553515759053554	0.0377316811230551	0.423147035482167	1.26155086327882	39	FAIM2; CKB; SERPINE2; HNRNPD; RERE; AIF1; GRIN1; MYH10; MAP2K1; KNDC1; CNTN1; ABAT; SEZ6L; MDK; PAK1; MTPN; NCSTN; SDF4; CDK5R1; CDK5R2; PTN	Up-regulated	0.553515759053554	0.256870009884501	MAC
NEGATIVE_RESPONSE_TO_EXTERNAL_STIMULUS	0.0997484414306026	0.471028073257222	0.0455557680590726	0.376696745309452	1.26044716228262	95	A2M; APOD; NBL1; CCK; SERPING1; FABP7; SERPINE2; PSMB4; HLA-E; PRDX2; NRXN1; AIF1; GRIN1; CCN3; NDFIP1; ABAT; PTEN; SOD1; CX3CL1; ASH1L; SYT11; GSTP1; TYRO3; MDK; TNFRSF1B; PCBP2; FGF2; ANXA5; GRN; GJA1; CLASP1; MIF; CHID1; GBA; SPP1; PLAT; ANXA2	Up-regulated	0.471028073257222	0.326953208163312	MAC
NEURON_CELL_CELL_ADHESION	0.185315632619886	0.60454574665101	0.0362477349578108	0.605359168908036	1.25962347449295	7	NRXN1; NRXN3; NRXN2; NCAM2; CDK5R1	Up-regulated	0.60454574665101	0.218570830011842	MAC
DENDRITE_DEVELOPMENT	0.120956873315364	0.511375305351328	0.0415371244882371	0.392320463532715	1.25898612237812	67	YWHAH; CFL1; NGEF; ACTR2; SIPA1L1; GRIN1; SDC2; PPP3CA; RAP2A; KNDC1; BAIAP2; ID1; PTEN; TNIK; CAMSAP2; RAB21; PAFAH1B1; MEF2C	Up-regulated	0.511375305351328	0.2912602481685	MAC
NEGATIVE_LIPID_METABOLIC_PROCESS	0.172296888243129	0.588538998118675	0.0354266881911522	0.47703485300079	1.2584024143679	20	DKK3; APOD; BSCL2; ENHO; SOD1; SORL1; PIK3IP1	Up-regulated	0.588538998118675	0.230224754389622	MAC
RESPONSE_TO_IMMOBILIZATION_STRESS	0.181865828092243	0.598813189810873	0.0359438339015201	0.568269731546836	1.25761533509086	9	ACTR2; SLC8A1; PTK2B; GOT1; LRP11; ERCC1; FOS; PPP1R9B	Up-regulated	0.598813189810873	0.222708642198404	MAC
RESPONSE_TO_AMYLOID_BETA	0.175946547884187	0.593157733753069	0.0354412126618991	0.498650010669888	1.25644106136835	16	PRNP; DNM1; ATP1A3; APP; LRP1; CACNA1A; CACNA2D1; GJA1	Up-regulated	0.593157733753069	0.226829802774788	MAC
CARDIOCYTE_DIFFERENTIATION	0.151023694501955	0.556138131157201	0.0371170899936045	0.412817849638502	1.25615169579023	45	MYH11; MEF2A; MAPK3; SORBS2; PIN1; MYH10; SLC8A1; MAPK1; G6PD; SGCB; MEF2C; AKAP6; VEGFA; PAK1; CXADR; RGS4; EGFR; ANXA2; TBX2	Up-regulated	0.556138131157201	0.25481732685543	MAC
CARBOHYDRATE_DERIVATIVE_TRANSPORT	0.177555060628557	0.594317910246153	0.0352535154022179	0.497989237446339	1.25477612084383	16	PSAP; SLC25A5; SCARB1; NPC2; RALBP1; SYTL2; SLC35A5; GJA1; SLC25A6	Up-regulated	0.594317910246153	0.225981181732587	MAC
EPIBOLY	0.183263915183643	0.601599482248521	0.0350116687021792	0.522019775976865	1.25467092805181	13	FLNA; CD44; PTEN; ARHGAP35; CLASP1; CD151	Up-regulated	0.601599482248521	0.220692546180888	MAC
RESPONSE_TO_AMPHETAMINE	0.192347600518807	0.614408932666011	0.034580808198191	0.552756659265405	1.25299191763742	10	CALM3; GRIN1; PPP3CA; SOD1; RANBP2; RGS4; PPP1R1B; PPP1R9B; HPRT1	Up-regulated	0.614408932666011	0.211542478882539	MAC
CELLULAR_ALDEHYDE_METABOLIC_PROCESS	0.177809902421395	0.594317910246153	0.0346769792883295	0.469847893351833	1.25291248672953	21	DKK3; PARK7; ESD; PDXK; PDXP; TPI1	Up-regulated	0.594317910246153	0.225981181732587	MAC
RESPONSE_TO_RADIATION	0.0991281885695835	0.469928273600611	0.0453100651044091	0.367029370702536	1.25171158532271	114	ADIRF; CALM1; CCK; SLC1A2; CIRBP; ATP1A2; SLC7A11; MAPK10; NDRG4; BHLHE40; MFAP4; GNB1; ID2; NPTN; NET1; NPM1; GRIN1; APP; CRIP1; SCARA3; DEAF1; GRB2; XRCC6	Up-regulated	0.469928273600611	0.327968424525182	MAC
VIRAL_ENTRY_INTO_HOST_CELL	0.188810272536688	0.610651405322816	0.0351676964978177	0.565211022394431	1.25084622647552	9	CD74; LGALS1; GSN; P4HB	Up-regulated	0.610651405322816	0.214206639100018	MAC
DEFENSE_RESPONSE	0.0315641334941697	0.298638579998906	0.080193537050732	0.336873464860761	1.2507234252982	367	VIM; CD74; HLA-DRA; CLU; FN1; B2M; FLNA; A2M; APOD; AQP4; GAPDH; IFI6; SCG2; ACTG1; CCK; SERPING1; CTSB; CD81; UBC; LGALS3; C3; COTL1; PARK7; CST3; PLCG2; SERPINA3; C1QB; STXBP1; HLA-DPB1; SKP1; NOP53; ACTR2; TGM2; TUBB; PJA2; HSP90AB1; NLRP1; CAMK2A; PSMB4; C1QA; NFE2L1; HLA-E; ACKR1; C1S; CD44; GABRA5; MAPK3; HMGB2; PRDX2; PSMD2; HLA-DPA1; CSF1R; C1R; AIF1; APP; MGLL; VGF; PSMB2; CHST1; SERINC3; DEAF1; CCN3; OPTN; ERBIN; ADM; XRCC6; NUPR1; PSMC1; NDFIP1; RTN4; PSMB1; LRP1; SOD1; RAB12; TYROBP; PSMD8; CX3CL1; PDE2A; PTK2B; ASH1L; GSN; SNCA; FCER1G; SYT11; FLOT1; PSMD4; GSTP1; MEF2C; CAMK2G; SUMO1; ZYX; CAMK2D; CD14; TYRO3; MAPK8IP2; CFH; CORO1A; MAP3K5; MDK; TMSB4X; G3BP2; PSMA5; TNFRSF1B; PAK2; TOLLIP; C7; PCBP2; STXBP3; CHST2; ADGRB1	Up-regulated	0.298638579998906	0.524854088110234	MAC
NUCLEOSIDE_TRIPHOSPHATE_BIOSYNTHETIC_PROCESS	0.160839160839161	0.573995346093174	0.0360646432896811	0.427101600769462	1.25059895261491	35	PKM; ATP5F1B; ENO1; ATP5MC2; VCP; AK1; ATP5MF; AK4; PINK1; ATP5MC3; TMSB4X; ATP5PD; ATP5F1A; STAT3; NME4	Up-regulated	0.573995346093174	0.241091628811517	MAC
CELLULAR_LOCALIZATION	0.042277738444422	0.335965477022728	0.0691171906949246	0.339529505261682	1.25048317285942	305	YWHAH; VSNL1; YWHAG; FLNA; YWHAZ; CALM1; APLNR; APOD; PRNP; OAZ1; CALM3; THY1; ATP1A2; CD81; LGALS3; ADCYAP1R1; PARK7; SLC7A11; ZFP36L1; MAP2; STXBP1; CLTC; NDRG4; ANK2; RACK1; HSP90AB1; GLUL; MPC2; NPTN; MAPK3; CEMIP; OS9; ROCK2; NPM1; DMTN; PIN1; GRIN1; MYO5A; REEP1; ATP5IF1; GSTO1; AP2B1; SLC8A1; MAP2K1; OXCT1; BAIAP3; RTN4; PTEN; MAGED1; MAPK1; LRP1; RAB21; TYROBP; HUWE1; ACTB; MAP2K2; NUCB1; CX3CL1; PIK3R1; PTK2B; VAMP2; RER1; GSN; SNCA; FCER1G; SYT11; REEP2; GAS6; BCAP31; SAR1A; SQSTM1; SORBS1; AKAP6; CAMK2D; SORL1; HPCA; YWHAB; PINK1; CORO1A	Up-regulated	0.335965477022728	0.473705347338819	MAC
TISSUE_REGENERATION	0.171370967741935	0.587560110854789	0.0351107645601205	0.447772470846335	1.25038479056715	27	APOD; PKM; CD81; CCN3; PPP3CA; TGFBR2; MUSTN1; GSN; GAP43; MDK; MTPN; DAG1	Up-regulated	0.587560110854789	0.230947695903711	MAC
PHENOL_CONTAINING_COMPOUND_BIOSYNTHETIC_PROCESS	0.195460440985733	0.618122651297452	0.0342558882216024	0.551572332459784	1.25030727894441	10	PARK7; SLC7A11; MYO5A; SNCA	Up-regulated	0.618122651297452	0.208925341259747	MAC
NEGATIVE_CARDIAC_MUSCLE_TISSUE_DEVELOPMENT	0.189334381551363	0.611235019167962	0.0351107645601205	0.564654545538794	1.2496147094891	9	TGFBR2; PTEN; G6PD; PAK1; GJA1; RGS4; GSK3A	Up-regulated	0.611235019167962	0.213791771913177	MAC
CEREBELLAR_CORTEX_DEVELOPMENT	0.185958485958486	0.604975411164952	0.0340433059732153	0.482311743108209	1.247915366465	18	FAIM2; SERPINE2; RERE; MYH10; MAP2K1; KNDC1; SEZ6L; MDK; MTPN	Up-regulated	0.604975411164952	0.218262276607682	MAC
CELLULAR_RESPONSE_TO_ANTIBIOTIC	0.157834101382488	0.569089029450547	0.0362170615119638	0.413076784780804	1.247272917741	43	CLU; PSAP; PARK7; RACK1; ACTR2; NET1; NQO1; CRIP1; PTEN; MEF2C; PINK1; ADCY2; MAP3K5; PPP5C	Up-regulated	0.569089029450547	0.244819786373776	MAC
NEGATIVE_CALCIUM_ION_TRANSPORT	0.192606516290727	0.614408932666011	0.0338598646612427	0.508730400563982	1.24716895586728	14	CALM1; CALM3; ATP1A2; GSTO1	Up-regulated	0.614408932666011	0.211542478882539	MAC
FAT_SOLUBLE_VITAMIN_METABOLIC_PROCESS	0.194294419055532	0.618122651297452	0.0357199594025263	0.624679720195358	1.24706819012096	6	CBR1; RBP1; CYP27A1; PLTP; FGFR1	Up-regulated	0.618122651297452	0.208925341259747	MAC
NEGATIVE_CARDIAC_MUSCLE_TISSUE_GROWTH	0.202521566025216	0.623760479951471	0.0340037974197033	0.579864068726469	1.24623705748235	8	TGFBR2; PTEN; G6PD; PAK1; GJA1; RGS4; GSK3A	Up-regulated	0.623760479951471	0.204982144620081	MAC
INNATE_IMMUNE_RESPONSE	0.0607084357084357	0.384975850610292	0.0574867959986614	0.343770258761554	1.2462205908929	233	VIM; HLA-DRA; CLU; B2M; A2M; AQP4; GAPDH; IFI6; ACTG1; SERPING1; CTSB; UBC; LGALS3; C3; PLCG2; C1QB; STXBP1; HLA-DPB1; SKP1; NOP53; ACTR2; TUBB; PJA2; HSP90AB1; NLRP1; CAMK2A; PSMB4; C1QA; HLA-E; C1S; CD44; HMGB2; PSMD2; HLA-DPA1; CSF1R; C1R; AIF1; APP; PSMB2; SERINC3; OPTN; ERBIN; XRCC6; PSMC1; RTN4; PSMB1; RAB12; TYROBP; PSMD8; CX3CL1; GSN; SNCA; FCER1G; FLOT1; PSMD4; CAMK2G; SUMO1; ZYX; CAMK2D; CD14; TYRO3; CFH; CORO1A; MAP3K5; G3BP2; PSMA5; PAK2; TOLLIP; C7; PCBP2; STXBP3; ADGRB1; PAK1; UBE2D2; PRDX1; CAV1; PSMB3; CDC42EP4; GRN; DDX3X; UBQLN1; MIF; PAK3; CHID1	Up-regulated	0.384975850610292	0.414566512765882	MAC
AMYLOID_PRECURSOR_PROTEIN_BIOSYNTHETIC_PROCESS	0.194848358953054	0.618122651297452	0.0356608325112044	0.62420478414572	1.24612006003014	6	ITM2B; ITM2C; ITM2A; NECAB1; NCSTN	Up-regulated	0.618122651297452	0.208925341259747	MAC
PROTEASOMAL_UBIQUITIN_INDEPENDENT_PROTEIN_CATABOLIC_PROCESS	0.187223587223587	0.607391514037573	0.0340301242667663	0.48761753742853	1.24591698105552	17	ENC1; PSMB4; PSMB2; PSMB1; PSMA5; PSMB3; PSMB5; PSMA6	Up-regulated	0.607391514037573	0.21653127997192	MAC
PROSTANOID_BIOSYNTHETIC_PROCESS	0.195761078998073	0.618122651297452	0.0340301242667663	0.537931573568522	1.24582180945655	11	CD74; CBR1	Up-regulated	0.618122651297452	0.208925341259747	MAC
BINDING	0.138669673055242	0.539193433476825	0.038532213432583	0.392687568734104	1.24581303543538	61	B2M; CALM3; LGALS3; PARK7; MAPRE3; HSP90AB1; STMN1; HMGB2; PIN1; APP; ADD1; ADD2; LRP1; FLOT1; MEF2C	Up-regulated	0.539193433476825	0.268255405460395	MAC
RESPONSE_TO_ANESTHETIC	0.181818181818182	0.598813189810873	0.0341093981326914	0.456527980550754	1.24548059320492	24	PEA15; HSP90AB1; AIF1; GRIN1; ABAT; PTK2B; SNCA; HPCA; PRKCG; PPP5C; ADGRL3; SLC6A1; RGS4; MAP1LC3A; GNAO1; PPP1R1B; PPP1R9B	Up-regulated	0.598813189810873	0.222708642198404	MAC
PROTEIN_HOMODIMERIZATION	0.186746133106286	0.60631111119891	0.0370683414687486	0.654812761344818	1.24543975969363	5	LGALS3; PARK7; MEF2C; ARF6	Up-regulated	0.60631111119891	0.217304472853344	MAC
CATABOLIC_PROCESS	0.0327473631341035	0.303435505793996	0.0786526746440488	0.334804668192636	1.24511774148565	381	GFAP; VIM; UCHL1; CLU; FLNA; PSAP; EEF1A1; YWHAZ; ATP6V0C; GAPDH; BSCL2; ATP6V1H; OAZ1; CIRBP; CD81; UBC; PARK7; CST3; TIMP2; DEPP1; PABPC1; ZFP36L1; SUMO2; RACK1; PGAM1; SERPINE2; NOP53; HSP90AB1; PSMB4; NSF; NFE2L1; PFKFB3; ATP2B4; FBXL5; HNRNPD; MAPK3; PSMD2; OS9; ROCK2; PRKCA; NPM1; MYCBP2; SCOC; PIN1; ATP5IF1; VCP; APP; PSMB2; ATP6V1B2; DCN; WWP2; OPTN; FUS; SESN3; ATP6V1A; ATP6V1E1; RBX1; NUPR1; PSMC1; PIP4K2B; NDFIP1; THRA; PSMB1; PTEN; LRP1; SCARB1; RAB12; SUPT5H; EEF1A2; PSMD8; RNF41; PTK2B; PABPC4; LAMTOR1; SNCA; BCAP31; DDA1; ALKBH5; ZYG11B; PSMD4; SDCBP; FTO; ATP6V1C1; SUMO1; ATRAID; POLDIP2; SORL1; NDUFA13; YWHAB; USP7; SCARB2; PINK1; SOX9; NRBP2; FOXO3; ATP6V0D1; PRKCG; PSMA5; TNFRSF1B; VSIR; PPP1CA; ADGRB1; ATP6V0B; CAPN1; RRAGA; TSC2; RAB5A; EXOSC6; MFN2; QSOX1	Up-regulated	0.303435505793996	0.517933602625731	MAC
AMINO_SUGAR_METABOLIC_PROCESS	0.204114134041141	0.625160941060232	0.0338468518961559	0.57931169347025	1.24504989905839	8	OGA; CHST1; CSGALNACT1; CHST2; ST6GAL1	Up-regulated	0.625160941060232	0.204008163749317	MAC
NATURAL_KILLER_CELL_ACTIVATION	0.195363408521303	0.618122651297452	0.0335763082792088	0.507682756878188	1.24460062364203	14	HLA-E; ID2; TYROBP; GAS6; TYRO3; CORO1A; PRDX1	Up-regulated	0.618122651297452	0.208925341259747	MAC
INTEGRIN_MEDIATED_SIGNALING	0.188448985383851	0.610651405322816	0.0368749192853507	0.654324925860212	1.24451190711564	5	FLNA; DMTN	Up-regulated	0.610651405322816	0.214206639100018	MAC
LAMELLIPODIUM_ORGANIZATION	0.188522588522589	0.610651405322816	0.0337690249768445	0.480725382313061	1.24381087587088	18	CD44; NCKAP1; DMTN; TWF1; ARPC2; BRK1; CAPZB; CORO1C; ARHGEF7; CDC42	Up-regulated	0.610651405322816	0.214206639100018	MAC
TRANSFORMING_GROWTH_FACTOR_BETA_PRODUCTION	0.191026597066866	0.612627696322919	0.0338598646612427	0.500327500814844	1.24344987191398	15	HSP90AB1; LTBP3; LTBP1; TYROBP; CX3CL1; ATP6AP2	Up-regulated	0.612627696322919	0.212803373039872	MAC
DIGESTION	0.191772309221974	0.614408932666011	0.0337819665031078	0.500038548325193	1.24273174641486	15	CCK; SERPINA3; TJP2; STRAP; SCARB1; SOX9	Up-regulated	0.614408932666011	0.211542478882539	MAC
MITOCHONDRIAL_ATP_SYNTHESIS_COUPLED_ELECTRON_TRANSPORT	0.190009933304952	0.611235019167962	0.0366997894072305	0.653321120853745	1.24260269162712	5	PARK7; SNCA; PINK1	Up-regulated	0.611235019167962	0.213791771913177	MAC
MITOCHONDRIAL_ELECTRON_TRANSPORT_NADH_TO_UBIQUINONE	0.190009933304952	0.611235019167962	0.0366997894072305	0.653321120853745	1.24260269162712	5	PARK7; SNCA; PINK1	Up-regulated	0.611235019167962	0.213791771913177	MAC
CENTRAL_NERVOUS_NEURON_DIFFERENTIATION	0.1530728809687	0.562204684432723	0.0366839700815655	0.403359847915116	1.24244299254117	49	B2M; NTRK2; FAIM2; MAP2; HSP90AB1; NFE2L1; CSF1R; MYCBP2; CHD5; ID4; KNDC1; PTEN; NPY; SLC4A10; PAFAH1B1; ARHGAP35	Up-regulated	0.562204684432723	0.250105540061188	MAC
NEURON_NEURON_SYNAPTIC_TRANSMISSION	0.197618058440659	0.620494098230282	0.0353687346758131	0.62191189736081	1.24154269649397	6	TMOD2; PTEN; ARID1B	Up-regulated	0.620494098230282	0.207262344895648	MAC
EPITHELIUM_DEVELOPMENT	0.050070807202104	0.356266523109208	0.0632527426055139	0.337035770123256	1.24114883190068	304	ACTA2; TAGLN; VIM; FLNA; PSAP; PRNP; CTSB; CFL1; LGALS3; COL18A1; SLC7A11; ZFP36L1; CLTC; NDRG4; SERPINE2; TGM2; PGK1; TPP1; PSMB4; MAF; ID2; PCDH8; CD44; PSMD2; ROCK2; TJP1; ANXA7; SPINT2; TJP2; CSF1R; TXNIP; CSNK2B; MYO5A; CBR1; PSMB2; DEAF1; GRB2; ID4; WDR1; ADD1; AP2B1; ADM; TGFBR2; MAP2K1; PSMC1; RAPGEF1; THRA; RTN4; ID1; PSMB1; PTEN; MAGED1; MAPK1; NPY; SOD1; MAP2K2; AFDN; PBX1; PSMD8; PDE2A; LDB2; FNDC3A; SSBP3; PAFAH1B1; DNPH1; ARHGAP35	Up-regulated	0.356266523109208	0.448224984586952	MAC
NEGATIVE_RNA_CATABOLIC_PROCESS	0.185999039385207	0.604975411164952	0.0337044940604929	0.458571246862582	1.24105100693572	23	CIRBP; PABPC1; HNRNPD; FUS	Up-regulated	0.604975411164952	0.218262276607682	MAC
ACTIVATION_OF_MAPKK	0.190423162583519	0.611738748042691	0.0338338510521825	0.492506272088115	1.2409607740741	16	MAPK3; RAPGEF1; MAPK1; TNIK; GADD45B; MAP3K5; MAP3K13; MAP3K10; EGFR; KIDINS220; EIF2AK2	Up-regulated	0.611738748042691	0.213434010056125	MAC
CARDIAC_MUSCLE_TISSUE_DEVELOPMENT	0.14476362813843	0.551405991500759	0.0376640196158781	0.394387531483199	1.24047067026552	57	MYH11; TPM1; MEF2A; NDRG4; ID2; SORBS2; PIN1; PRKAR1A; MYH10; SLC8A1; TGFBR2; PTEN; MAPK1; G6PD; SGCB; MEF2C; AKAP6; VEGFA	Up-regulated	0.551405991500759	0.258528519221212	MAC
STEROID_HORMONE_BIOSYNTHETIC_PROCESS	0.205317769130999	0.627310039892236	0.0332733305648578	0.547003082607663	1.23994967756882	10	DKK3; ADM; AKR1B1; SCARB1; HSD17B11	Up-regulated	0.627310039892236	0.202517761665751	MAC
NEGATIVE_INTRACELLULAR_SIGNAL_TRANSDUCTION	0.0873449653142737	0.450449534652571	0.0479378445437886	0.352194702592227	1.23992299355643	159	CD74; UCHL1; CLU; CALM1; APLNR; PRNP; CALM3; PARK7; TIMP2; FBLN1; RACK1; ARRDC3; SERPINE2; PEBP1; NOP53; STMN3; STMN1; HYOU1; CD44; ATP2B4; CAMK2N1; WFS1; ENO1; PIN1; GSTO1; CCN3; OPTN; ERBIN; LMO3; SESN3; RAPGEF1; PTEN; PDE2A; ASH1L; PAFAH1B1; ARHGAP35; GSTP1; KCTD10; MAPK8IP1; NDRG2; SORL1; NDUFA13; CASTOR2; PINK1; PIK3IP1; PPP2R1A; TMSB4X	Up-regulated	0.450449534652571	0.34635385740318	MAC
SCF_DEPENDENT_PROTEASOMAL_UBIQUITIN_DEPENDENT_PROTEIN_CATABOLIC_PROCESS	0.153837394670918	0.562677959975186	0.0365110590073531	0.398913990252686	1.23911080239437	52	FBXL16; SKP1; FBXO2; PSMB4; FBXL5; PSMD2; PSMB2; RBX1; PSMC1; PSMB1; PSMD8; FBXL15; PSMD4; PSMA5; PSMB3; CUL5; PSMB5; PSMA6; PSMD12; FBXO44; PSMD3; PSMD13; PSMF1; PSME1; PSMD1; PSMA4; PSMD11; CUL4B; PSME3; FBXW5	Up-regulated	0.562677959975186	0.249740095773001	MAC
OXIDATIVE_STRESS_INDUCED_CELL_DEATH	0.1925642117213	0.614408932666011	0.0364175856719683	0.651412309902731	1.23897217433658	5	PARK7; SOD1; SFPQ	Up-regulated	0.614408932666011	0.211542478882539	MAC
OXIDATIVE_STRESS_INDUCED_INTRINSIC_APOPTOTIC_SIGNALING	0.1925642117213	0.614408932666011	0.0364175856719683	0.651412309902731	1.23897217433658	5	PARK7; SOD1; SFPQ	Up-regulated	0.614408932666011	0.211542478882539	MAC
COLLAGEN_BIOSYNTHETIC_PROCESS	0.201519916142558	0.622981708619546	0.0338468518961559	0.559764696574679	1.23879317756127	9	VIM; GOT1	Up-regulated	0.622981708619546	0.205524704484034	MAC
RESPONSE_TO_MORPHINE	0.200302915562287	0.621690446745879	0.0332234622685563	0.515371452062079	1.23869172741608	13	PEA15; AIF1; GRIN1; PRKCG; PPP5C; RGS4; MAP1LC3A; GNAO1; PPP1R1B; PPP1R9B	Up-regulated	0.621690446745879	0.206425806200167	MAC
POST_TRANSLATIONAL_PROTEIN_MODIFICATION	0.0934135528815706	0.459706970055305	0.0463144910700218	0.353157051649048	1.23853943374098	152	FN1; SPARCL1; SCG2; IGFBP7; FBXL16; LGALS1; C3; CST3; APLP2; SKP1; FBXO2; PSMB4; FBXL5; WFS1; PSMD2; SDC2; APP; CALU; NEDD8; VGF; PSMB2; LTBP1; RBX1; PSMC1; SCG3; PSMB1; RAB3A; NUCB1; KLHL2; PSMD8; RBBP7; GAS6; DDA1; FBXL15; P4HB; PSMD4; IGFBP3; COPS8; KLHL9; STT3A; PSMA5; LAMB2; RAB5A; QSOX1; STT3B; MXRA8; PSMB3; FBXO21; MBTPS1; ASB3; RAB2A; CRTAP; KLHL42; KEAP1; RAB1A	Up-regulated	0.459706970055305	0.337518911447408	MAC
NEGATIVE_SUPRAMOLECULAR_FIBER_ORGANIZATION	0.147463359639233	0.553515759053554	0.0371986912718012	0.390196679470888	1.23791061488271	61	CLU; ADD3; STMN2; MAP2; STMN1; LMOD1; DMTN; TMOD2; ADD1; ADD2; PFN2; CAMSAP2; TWF1; SPTAN1; GSN; SNCA; BMERB1; CORO1A; TMSB4X; CAPG; MTPN	Up-regulated	0.553515759053554	0.256870009884501	MAC
AUTOPHAGY	0.103074141048825	0.476547625686085	0.0440560759786921	0.356476778217121	1.23770831452657	135	GFAP; UCHL1; PSAP; EEF1A1; ATP6V0C; GAPDH; ATP6V1H; PARK7; DEPP1; MAPK3; SCOC; ATP5IF1; ATP6V1B2; DCN; OPTN; SESN3; ATP6V1A; ATP6V1E1; NUPR1; PIP4K2B; RAB12; SUPT5H; EEF1A2; RNF41; LAMTOR1; SNCA; ATP6V1C1; POLDIP2; PINK1; NRBP2; FOXO3; ATP6V0D1; ATP6V0B; CAPN1; RRAGA; TSC2; RAB5A; MFN2; QSOX1	Up-regulated	0.476547625686085	0.32189368990691	MAC
CIRCULATORY_DEVELOPMENT	0.0512069487930512	0.35768181536311	0.0624594990102385	0.335698205770678	1.23765360299011	311	ACTA2; MYH11; FN1; OLFM1; APLNR; APOD; SCG2; NTRK2; TPM1; MCAM; PKM; CPE; THY1; COL18A1; C3; COL1A2; ZFP36L1; SPARC; MEF2A; ATP5F1B; NDRG4; ANK2; RAMP1; PGK1; GLUL; ID2; MAPK3; CDH13; ROCK2; NOTCH3; PRKCA; SORBS2; PIN1; ATP5IF1; PRKAR1A; CRIP1; DCN; MYH10; LTBP1; CCN3; EPN1; AP2B1; ADM; SLC8A1; TGFBR2; MAP2K1; OXCT1; NRCAM; RAPGEF1; RTN4; ID1; PTEN; MAPK1; LRP1; G6PD; DDAH1; MAP2K2; COL4A2; SGCB; ADGRB2; CX3CL1; PDE2A; PTK2B; HSPB6; MEF2C; NTRK3; PDLIM7; AKAP6; MYLK; VEGFA; SOX9; GGNBP2; MDK; SNX17; FLRT2; TNFRSF1B; PTPRM; FGF2; SLIT3; MYH9; ADGRB1; PAK1; ZFAND5; TSC2; GTF2I; CXADR; TCF25; CAV1; HSPG2; F3; BTG1; CTSH; GRN; DAG1; SASH1; JUNB; HS6ST1; SRI; GJA1	Up-regulated	0.35768181536311	0.446503138934644	MAC
NEGATIVE_CYTOKINE_PRODUCTION_INVOLVED_IN_INFLAMMATORY_RESPONSE	0.194976585781183	0.618122651297452	0.0361559051086424	0.650563669228875	1.23735807806463	5	APOD; CHID1; SIRPA; PDCD4	Up-regulated	0.618122651297452	0.208925341259747	MAC
NEGATIVE_CATALYTIC	0.0659037498722796	0.393079240232854	0.0549663983626419	0.340818934239418	1.23722250669539	237	UCHL1; YWHAG; A2M; GAPDH; IFI6; PRNP; OAZ1; SERPING1; BEX3; THY1; LGALS3; C3; PARK7; CST3; PRKAR1B; TIMP2; ARL6IP1; APLP2; MAP2; SERPINA3; SERPINI1; RACK1; ARPP19; SERPINE2; PEBP1; SPOCK2; CRIM1; CD44; ATP2B4; CAMK2N1; PHACTR1; ROCK2; EIF4A2; SPINT2; SCG5; TXNIP; NPM1; ATP5IF1; NQO1; APP; PRKAR1A; PTPRN2	Up-regulated	0.393079240232854	0.405519892049641	MAC
RESPONSE_TO_AMINE	0.202069923008961	0.623617361745326	0.0330503054273023	0.514577212781906	1.23678277878883	13	CALM3; GRIN1; PPP3CA; SOD1; RANBP2; RGS4; PPP1R1B; PPP1R9B; HPRT1	Up-regulated	0.623617361745326	0.20508180239078	MAC
INTRINSIC_APOPTOTIC_SIGNALING_IN_RESPONSE_TO_HYPOXIA	0.19596991627643	0.618122651297452	0.0360494877805622	0.650177887000052	1.2366243285797	5	HYOU1; ENO1; PINK1	Up-regulated	0.618122651297452	0.208925341259747	MAC
CELLULAR_RESPONSE_TO_DSRNA	0.202188062595208	0.623617361745326	0.0348992411072775	0.619416790534348	1.23656163459354	6	NPM1; FLOT1; CAV1	Up-regulated	0.623617361745326	0.20508180239078	MAC
RESPONSE_TO_XENOBIOTIC_STIMULUS	0.144878706199461	0.551405991500759	0.0374961780735526	0.385194041915073	1.23611689491536	67	PEA15; CALM3; ARNT2; HSP90AB1; CYB5R3; AIF1; GRIN1; NQO1; GSTO1; PPP3CA; SLC8A1; ABAT; SOD1; MGST1; CYP46A1; PDE2A; PTK2B; SNCA; GSTP1; HPCA; PRKCG; PPP5C; EPHX1; RANBP2; ADGRL3; SLC6A1; GBA; RGS4; EGFR; MAP1LC3A; GNAO1; POR; NR3C1; CBX3; PHGDH; DDIT4; PPP1R1B; PRKAR2B; PPP1R9B	Up-regulated	0.551405991500759	0.258528519221212	MAC
PEPTIDE_HORMONE	0.202326547569589	0.623617361745326	0.0348852489571245	0.618963293140177	1.23565630317923	6	CPE; SCG5; PCSK1N; ATP6AP2	Up-regulated	0.623617361745326	0.20508180239078	MAC
OLFACTORY_LOBE_DEVELOPMENT	0.196679438058748	0.618511111380462	0.0359739433803791	0.649560502756254	1.23545007705373	5	ID2; CSF1R; SKI; LHX2	Up-regulated	0.618511111380462	0.208652493984941	MAC
TRANSMEMBRANE_RECEPTOR_PROTEIN_TYROSINE_KINASE_SIGNALING	0.0622524626789885	0.386047393800758	0.0564803168541392	0.337525279950878	1.2351930429342	269	IGFBP6; APOD; ATP6V0C; IFI6; NTRK2; ACTG1; ATP6V1H; CHN1; DNM1; CYFIP2; ATP6V1F; NGEF; NDRG4; ACTR2; CRIM1; STMN1; EPHB6; NPTN; MAPK3; CDH13; SIPA1L1; ROCK2; NCKAP1; PRKCA; CSF1R; TXNIP; GRIN1; SDC2; GRIN2B; APP; FGFR3; ATP6AP1; ATP6V1B2; DCN; GRB2; EFEMP1; EPN1; AP2B1; ERBIN; SESN3; BAIAP2; NDN; ATP6V1A; ATP6V1E1; ENHO; RAPGEF1; RTN4; PTEN; MAPK1; LRP1; ACTB; COL4A2; PIK3R1; ARPC2; PTK2B; BRK1; SNCA; NTRK3; SDCBP; ATP6V1C1; SORBS1; POLR2J; VEGFA; IGFBP3; SORL1; TYRO3; CPNE3; SOX9; FOXO3; ATP6V0D1; RBFOX2; FLRT2; PAK2; KALRN; FGF2; WASL; MYORG; ATP6V0B; PAK1; ZFAND5; FIBP; ADIPOR1; PSENEN; TSC2; SHC3; TIAL1; ITSN1; SETX; F3; GPC1; PAK3; AP2S1; ARPC5; NCSTN; NUCKS1; CUL5; PLAT; RAB14; STAT3; EGFR; CDK5R1; ABI1; ZNF106; IRS2; BCR; PXN; PTPRA; AP2A1; DDR2; PLCB1; TSG101	Up-regulated	0.386047393800758	0.413359375114132	MAC
CELLULAR_COMPONENT_MOVEMENT	0.0473694819592824	0.347652246966901	0.0650002507792486	0.333297492849865	1.23420146784028	340	CD74; FN1; FLNA; APOD; NBL1; TPM1; MCAM; THY1; ATP1A2; CD81; TUBB2B; LGALS3; COL18A1; PLCG2; CXCL14; GPI; MAP2; SPARC; FBLN1; ATP5F1B; NDRG4; ANK2; RACK1; BEX4; SERPINE2; SPOCK2; GLUL; CAMK2A; STMN1; ACTN1; PHACTR1; MAPK3; CDH13; CEMIP; NISCH; ROCK2; SPINT2; PRKCA; CSF1R; CSNK2B; MYCBP2; DMTN; AIF1; PIN1; APP; CAVIN1; DCN; CCN3; PPP3CA; STRAP; SLC8A1; TGFBR2; PLPP3; RAP2A; PFN2; CD99L2; CCSAP; CD99; RTN4; PTEN; MAPK1; LRP1; SCARB1; ABHD2; MAP2K2; AFDN; CX3CL1; PIK3R1; RNF41; PTK2B; LDB2; MINK1; GAS6; BMERB1; GSTP1; MEF2C; NTRK3; SDCBP; SUMO1; MYLK; VEGFA; IGFBP3; CAMK2D; SORL1; CORO1A; CPNE3; SOX9; ATP8A1; FOXO3; MDK; TMSB4X; BAG4; FLRT2; PTPRM; VSIR; FGF2; DPYSL3; WASL; ADGRB1; PAK1; ADIPOR1; ANXA5; CAV1; ATP2A2; F3; ARF6; CTSH; GRN; DAG1; SASH1; SRI; GJA1; CLASP1; MIF; CNIH2; PAK3; CD151; DNAJA4	Up-regulated	0.347652246966901	0.458854959311092	MAC
NEGATIVE_HEMOPOIESIS	0.184469430780042	0.603117344559671	0.0333736009028974	0.425882722288747	1.2340792542705	33	CD74; ZFP36L1; ID2; PRDX2; PIK3R1; PTK2B	Up-regulated	0.603117344559671	0.219598181828761	MAC
NEGATIVE_B_CELL_ACTIVATION	0.198382290336313	0.621248200616163	0.0357942052673273	0.648833108969664	1.23406658974827	5	ID2; NDFIP1; TYROBP; BCL6; PKN1	Up-regulated	0.621248200616163	0.206734856147711	MAC
BONE_GROWTH	0.206786579920908	0.628437399438151	0.03280659560828	0.521733590491158	1.23382481422962	12	COL6A2; COL6A1; FGFR3; SCARA3; TGFBR2	Up-regulated	0.628437399438151	0.201737977218475	MAC
HEART_DEVELOPMENT	0.0934048595771537	0.459706970055305	0.0462285382195579	0.350583416555508	1.23372760838946	158	MYH11; OLFM1; APLNR; TPM1; CPE; ZFP36L1; SPARC; MEF2A; NDRG4; ANK2; ID2; MAPK3; ROCK2; SORBS2; PIN1; PRKAR1A; CRIP1; MYH10; LTBP1; AP2B1; ADM; SLC8A1; TGFBR2; MAP2K1; OXCT1; RTN4; ID1; PTEN; MAPK1; G6PD; MAP2K2; SGCB; PDE2A; MEF2C; NTRK3; PDLIM7; AKAP6; VEGFA; SOX9; SNX17; FLRT2; TNFRSF1B; FGF2; SLIT3; PAK1; TSC2; CXADR; TCF25; SRI; GJA1; RAMP2; PDLIM2; RGS4; PDLIM1; PPP3CB; NOTCH2; CERT1; EGFR; ANXA2; TAB2; TBX2	Up-regulated	0.459706970055305	0.337518911447408	MAC
SENSORY_DEVELOPMENT	0.134234134455643	0.532622775467664	0.0388572168361565	0.375770615582225	1.23357478788291	81	VIM; SLC17A7; GPM6A; NTRK2; THY1; C3; SLC7A11; ATP2B1; C1QA; MAF; GNB1; ATP2B4; MYH10; EFEMP1; TGFBR2; ARHGAP35; RAB18; ATP8A2; NTRK3; PFDN5; VEGFA; HPCA; SOX9; PTPRM; LAMB2; MFN2; HMGN1; ZEB1; RAB3GAP1; HIPK1; NOTCH2; STAT3; EGFR; TBX2	Up-regulated	0.532622775467664	0.27358026664577	MAC
MODULATION_OF_EXCITATORY_POSTSYNAPTIC_POTENTIAL	0.199023199023199	0.621690446745879	0.0326982991152533	0.476736704495669	1.23349072005604	18	NRXN1; GRIN1; APP; BAIAP2; PTEN; PTK2B	Up-regulated	0.621690446745879	0.206425806200167	MAC
VESICLE_MEDIATED_TRANSPORT_BETWEEN_ENDOSOMAL_COMPARTMENTS	0.20036855036855	0.621690446745879	0.032686317971351	0.482479604102716	1.23278899059824	17	MAPK3; MAP2K1; MAPK1; RAB21; MAP2K2; SORL1; CORO1A; RAB5A	Up-regulated	0.621690446745879	0.206425806200167	MAC
ANIMAL_ORGAN_REGENERATION	0.1997557997558	0.621690446745879	0.0326265664694886	0.476432300439694	1.23270311638581	18	PKM; CSNK2B; ADM; TGFBR2; GAS6; GSTP1	Up-regulated	0.621690446745879	0.206425806200167	MAC
RESPIRATORY_GASEOUS_EXCHANGE_BY_RESPIRATORY	0.20036855036855	0.621690446745879	0.032686317971351	0.482422705377718	1.23264360803458	17	ATP1A2; GRIN1; GLS; NDN; RAB3A; FTO; ZFAND5	Up-regulated	0.621690446745879	0.206425806200167	MAC
EXCITATORY_POSTSYNAPTIC_POTENTIAL	0.206108797172788	0.628001626114834	0.0326623865740398	0.512721775842252	1.23232324891247	13	NRXN1; GRIN1; BAIAP2; PTEN; PTK2B; RGS4; DLG4; STX1B	Up-regulated	0.628001626114834	0.202039231721745	MAC
PROTEIN_MODIFICATION_BY_SMALL_PROTEIN_REMOVAL	0.125123044952423	0.518014341923343	0.0401503101220417	0.368265345759775	1.23223525504213	95	UCHL1; UBC; PARK7; NOP53; USP22; PSMB4; PSMD2; VCP; NEDD8; PSMB2; HCFC1; PSMC1; PSMB1; PTEN; ACTB; EIF3F; PSMD8; TOMM20; PSMD4; USP53; COPS8; USP7; USP11; PSMA5; PSMB3; KEAP1; PSMB5; MINDY2; BAP1; USP10; PSMA6; PSMD12; RAD23B; PSMD3; USP5; PSMD13; COPS6; BABAM1; PSMF1; OTUB1; SMAD2; SNX3; OTUD5; PSME1	Up-regulated	0.518014341923343	0.285658216061826	MAC
CALCIUM_DEPENDENT_CELL_CELL_ADHESION_VIA_PLASMA_MEMBRANE_CELL_ADHESION_MOLECULES	0.213763207802763	0.636438259826951	0.0333359157343354	0.592143626427392	1.23212474581786	7	KIFAP3; CDH13	Up-regulated	0.636438259826951	0.196243720395235	MAC
ORGANISM_EMERGENCE_FROM_PROTECTIVE_STRUCTURE	0.216191108161911	0.640369653854014	0.0327102905769373	0.573176995072731	1.23186527719303	8	STMN3; HCFC1; NECAB1; NDUFA2; SMIM14	Up-regulated	0.640369653854014	0.193569256821467	MAC
MATERNAL_PROCESS_INVOLVED_IN_FEMALE_PREGNANCY	0.198450175566049	0.621248200616163	0.0325908383807256	0.46697453297344	1.23186361760684	20	CTSB; MAPK3; AKR1B1; MAPK1; ASH1L; JUNB; GJA1; BSG; SPP1; BMPR2; PTN; NR2F2; STOX2; TMED2	Up-regulated	0.621248200616163	0.206734856147711	MAC
ASTROCYTE_ACTIVATION	0.216456536164565	0.640369653854014	0.032686317971351	0.572994170929851	1.23147235368881	8	C1QA; APP; LRP1; GRN; EGFR	Up-regulated	0.640369653854014	0.193569256821467	MAC
SEMAPHORIN_PLEXIN_SIGNALING	0.210019267822736	0.632120545498004	0.032638496259634	0.531685941921284	1.23135724834454	11	FLNA; PLXNB1; PLXNB2	Up-regulated	0.632120545498004	0.199200093786455	MAC
ZYMOGEN_ACTIVATION	0.199579312051472	0.621690446745879	0.03290357014243	0.488652497386017	1.23125047491964	16	CYFIP2; SERPINE2; PGK1; ENO1; C1R; VSIR; CTSH; PLAT; ANXA2	Up-regulated	0.621690446745879	0.206425806200167	MAC
INFLAMMATORY_RESPONSE	0.105246422893482	0.483396590051243	0.0434622887233228	0.353473781034186	1.23078634002545	139	CLU; FN1; APOD; SCG2; CD81; C3; PARK7; SERPINA3; TGM2; PJA2; NLRP1; PSMB4; C1QA; NFE2L1; HLA-E; ACKR1; CD44; HMGB2; PRDX2; CSF1R; AIF1; APP; MGLL; CHST1; CCN3; ADM; NUPR1; NDFIP1; LRP1; SOD1; TYROBP; CX3CL1; PDE2A; ASH1L; SNCA; FCER1G; SYT11; GSTP1; ZYX; CD14; TYRO3; MDK; TMSB4X; TNFRSF1B; TOLLIP	Up-regulated	0.483396590051243	0.315696417493019	MAC
PROTEIN_MODIFICATION_PROCESS	0.0473122609220858	0.347652246966901	0.0650002507792486	0.332147581897995	1.23066109271467	348	CD74; CLU; PSAP; CALM1; APLNR; NTRK2; CCK; PRNP; PEA15; CALM3; CD81; UBC; C3; PARK7; MAPK10; PRKAR1B; TIMP2; MAPRE3; NDRG4; RACK1; ARRDC3; RAMP1; NOP53; GNG3; PJA2; HSP90AB1; CD44; ATP2B4; NPTN; MAPK3; WFS1; PRDX2; CEMIP; PPP1R7; ROCK2; PRKCA; CSF1R; NPM1; CSNK2B; MYCBP2; AIF1; PIN1; VCP; APP; PRKAR1A; FGFR3; ATP6AP1; WBP2; XRCC6; TGFBR2; RAP2A; MAP2K1; KNDC1; PFN2; NUPR1; CNTN1; NDFIP1; RAPGEF1; PTEN; MAGED1; MAPK8IP3; MAPK1; LRP1; TNIK; SOD1; HUWE1; MAP2K2; CX3CL1; PTK2B; LAMTOR1; CCND2; MINK1; SNCA; GAS6; FLOT1; SQSTM1; GADD45B; MMD; NTRK3; SDCBP; MAPK8IP1; JTB; VEGFA; IGFBP3; COPS8; PINK1; ADCY2; MAPK8IP2; SOX9	Up-regulated	0.347652246966901	0.458854959311092	MAC
SECRETORY_GRANULE_ORGANIZATION	0.213748378728923	0.636438259826951	0.032484202040503	0.542731938962404	1.23026782502689	10	PTPRN; SERPINE2; BAIAP3; PAFAH1B1; SYT4	Up-regulated	0.636438259826951	0.196243720395235	MAC
FRUCTOSE_6_PHOSPHATE_METABOLIC_PROCESS	0.206896551724138	0.628437399438151	0.0344309713743366	0.616160523076769	1.23006104327676	6	NFE2L1; PFKL; PFKM; HK1; PFKP; TALDO1	Up-regulated	0.628437399438151	0.201737977218475	MAC
ANATOMICAL_STRUCTURE_HOMEOSTASIS	0.118932300075342	0.509990453421574	0.0409428614964308	0.360626132408984	1.2298740753156	114	B2M; SLC17A7; ACTG1; NCDN; NCS1; SERPINA3; ATP2B1; HSP90AB1; TPP1; HNRNPD; MAPK3; PRKCA; CSF1R; PFKM; LTBP3; DCTN1; ATP6AP1; ADD1; STRAP; ATP2B2; XRCC6; AKR1B1; MAPK1; SOD1; ACTB; CX3CL1; PTK2B; LDB2; VEGFA; USP7; TYRO3; CORO1A; SOX9	Up-regulated	0.509990453421574	0.292437953441547	MAC
NON_CANONICAL_WNT_SIGNALING	0.15413998427143	0.562677959975186	0.0361864516389604	0.383603781469515	1.22973213588909	66	CALM1; CLTC; CAMK2A; PSMB4; GNB1; GNG2; PSMD2; PSMB2; PPP3CA; AP2B1; PSMC1; PSMB1; PSMD8; PSMD4; PSMA5; PPP3R1; FZD3; PSMB3; AP2S1; PPP3CB; PSMB5; AP2A1; PLCB1; PSMA6; PSMD12; PSMD3; GNAO1; PSMD13; PSMF1; CDC42; PSME1; PSMD1; PSMA4; PSMD11; CTNNB1; AP2A2; PSME3	Up-regulated	0.562677959975186	0.249740095773001	MAC
NEGATIVE_EXTRACELLULAR_MATRIX_ORGANIZATION	0.203916560238399	0.625160941060232	0.0352248527088057	0.646218430112713	1.22909352691335	5	CST3; TNFRSF1B; ANTXR1	Up-regulated	0.625160941060232	0.204008163749317	MAC
PHOSPHATIDYLSERINE_METABOLIC_PROCESS	0.208419886442321	0.630365045594282	0.0342826850032942	0.61550552270477	1.22875344499554	6	SERINC1; SERINC3; OSBPL8; PLSCR1; ABHD12; PLAAT3	Up-regulated	0.630365045594282	0.200407876937285	MAC
INTRASPECIES_INTERACTION_BETWEEN_ORGANISMS	0.20292006928978	0.624072125185711	0.0325789493934004	0.4876043998631	1.22860959908301	16	NRXN1; GRIN1; PTEN; NRXN3; NRXN2; MAPK8IP2; KALRN; CIC	Up-regulated	0.624072125185711	0.204765215189325	MAC
MAINTENANCE_OF_PROTEIN_LOCATION_IN_NUCLEUS	0.212588310854207	0.635645106101111	0.0324018254719922	0.530473662672349	1.2285496720622	11	PARK7; SKP1	Up-regulated	0.635645106101111	0.196785292339806	MAC
HORMONE_BIOSYNTHETIC_PROCESS	0.204767986377182	0.626542279017062	0.0351392025914253	0.645750969583474	1.22820442706135	5	DKK3; ADM	Up-regulated	0.626542279017062	0.203049617528125	MAC
NUCLEOBASE_CONTAINING_COMPOUND_TRANSPORT	0.218910864264427	0.643999865579583	0.0328671257118909	0.589928831193941	1.22751622874149	7	SUPT6H; CPSF6; TPR; AKAP8L	Up-regulated	0.643999865579583	0.191114223289336	MAC
CENTRAL_NERVOUS_DEVELOPMENT	0.0511581067472306	0.35768181536311	0.0623946459917812	0.331267934658252	1.22715952421134	345	VIM; CLU; YWHAH; B2M; FLNA; SLC17A7; CALM1; APOD; TAGLN3; NTRK2; NNAT; SLC1A2; CALM3; SYT1; DPYSL2; ARNT2; FAIM2; C3; SLC7A11; CKB; TIMP2; FABP7; MAP2; SERPINI1; NDRG4; SERPINE2; MBOAT7; ATP2B1; HSP90AB1; NRGN; TPP1; C1QA; NFE2L1; STMN1; NEFL; ID2; ATP2B4; HNRNPD; GABRA5; PHACTR1; RERE; MAPK3; PPT1; NOTCH3; NCKAP1; CSF1R; MYCBP2; AIF1; GRIN1; GRIN2B; APP; DCTN1; CNTNAP1; MYH10; CHD5; ID4; WDR1; PPP3CA; XRCC6; SLC8A1; TGFBR2; GLUD1; MAP2K1; KNDC1; BAIAP2; NDN; OXCT1; NRCAM; CNTN1; THRA; DYNLL1; RTN4; ID1; ABAT; PTEN; MAPK1; LRP1; G6PD; NPY; TYROBP; ACTB; TOP2B; ALDH5A1; COX7B; GSN; SSBP3; SLC4A10; PAFAH1B1; ARHGAP35; BMERB1; RAB18; SEZ6L; GSTP1; NTRK3; NDRG2; SYT4; AK4; WLS	Up-regulated	0.35768181536311	0.446503138934644	MAC
MUSCLE_TISSUE_DEVELOPMENT	0.124634225642137	0.517010354985862	0.0400318212665025	0.362026195189091	1.22692767770383	107	MYH11; CSRP1; TPM1; EEF2; MEF2A; NDRG4; HLF; ID2; MYL6; SORBS2; PIN1; PRKAR1A; DCN; MYH10; MRTFB; PPP3CA; SLC8A1; TGFBR2; NUPR1; PTEN; MAPK1; G6PD; ZBTB18; SGCB; IGSF8; FLOT1; MEF2C; AKAP6; MYLK; VEGFA; SOX9; FGF2; MYORG; PAK1; ZFAND5; MTPN; CXADR; CAV1; GJA1; GPC1; GPCPD1	Up-regulated	0.517010354985862	0.286500758514986	MAC
CELLULAR_RESPONSE_TO_OXYGEN_RADICAL	0.217639429312581	0.64205925808448	0.0321345599501898	0.541036889052999	1.22642547631724	10	PARK7; SOD3; PRDX2; NQO1; SOD1	Up-regulated	0.64205925808448	0.192424887396178	MAC
RESPONSE_TO_OXYGEN_RADICAL	0.217639429312581	0.64205925808448	0.0321345599501898	0.541036889052999	1.22642547631724	10	PARK7; SOD3; PRDX2; NQO1; SOD1	Up-regulated	0.64205925808448	0.192424887396178	MAC
ANTIGEN_PRESENTATION_OF_PEPTIDE_ANTIGEN_VIA_MHC_CLASS_I	0.16710182767624	0.584091151194718	0.0347322242247581	0.393445425912003	1.22575138162409	53	B2M; CANX; PSMB4; HLA-E; SEC31A; PSMD2; PSMB2; PSMC1; PSMB1; PSMD8; FCER1G; BCAP31; PSMD4; PSMA5; ITGB5; PSMB3; PSMB5; PSMA6; PSMD12; PSMD3; PSMD13; PSMF1; PSME1; SEC23A; PSMD1; PSMA4; SEC22B; PSMD11; ITGAV; PSME3; LNPEP; FCGRT; PSMA1; PSMC6; PSMC2; TAPBP	Up-regulated	0.584091151194718	0.23351937314126	MAC
RESPONSE_TO_EPIDERMAL_GROWTH_FACTOR	0.199212222487467	0.621690446745879	0.0322385276578444	0.445816313492041	1.22564663052758	25	EEF1A1; ZFP36L1; MAPK3; BAIAP2; ID1; MAPK1; GSTP1; SOX9; BAG4	Up-regulated	0.621690446745879	0.206425806200167	MAC
MEMBRANE_DOCKING	0.158633861363892	0.570152353522157	0.0355872583741845	0.382255373104408	1.2254094957615	66	YWHAG; SYT1; SNAP25; STXBP1; NDRG4; TUBB; NSF; TUBA1A; CPLX2; DCTN1; RAB3C; TUBA4A; DYNLL1; RAB3A; DCTN2; RAB12; PAFAH1B1; DCTN3; SYTL2; PPP2R1A; STXBP3; UNC13A	Up-regulated	0.570152353522157	0.244009078620745	MAC
POSTSYNAPSE_ORGANIZATION	0.17722681359045	0.594317910246153	0.0337690249768445	0.400544241201408	1.2251710656836	47	PRNP; CFL1; SLC7A11; NGEF; ACTR2; SIPA1L1; NRXN1; GRIN2B; BAIAP2; NRCAM; PTEN; PAFAH1B1; NTRK3; GAP43; KALRN	Up-regulated	0.594317910246153	0.225981181732587	MAC
NUCLEAR_TRANSCRIBED_MRNA_CATABOLIC_PROCESS_DEADENYLATION_DEPENDENT_DECAY	0.216354126801888	0.640369653854014	0.0319289469770344	0.517849024304984	1.22463837455932	12	PABPC1; ZFP36L1; ZFP36L2; POLR2G; BTG2; CNOT1; ZFP36; CNOT7	Up-regulated	0.640369653854014	0.193569256821467	MAC
MYOBLAST_FUSION	0.219325551232166	0.644767972039659	0.0319857544291155	0.540135768107118	1.22438281026686	10	CD81; FLOT1; PLEKHO1; MYH9; ADGRB1; CAPN2	Up-regulated	0.644767972039659	0.190596543646989	MAC
CHONDROCYTE_PROLIFERATION	0.213543830494391	0.636438259826951	0.0337949198546766	0.613066781594876	1.22388490778556	6	FGFR3; CCN3; MUSTN1; DDR2; BMPR2	Up-regulated	0.636438259826951	0.196243720395235	MAC
CELL_CELL_SIGNALING_BY_WNT	0.0931683477175834	0.459706970055305	0.0460013775372782	0.343147581513151	1.22348994315943	185	CALM1; DKK3; IGFBP6; ATP6V0C; CPE; UBC; PLCG2; CLTC; RACK1; SKP1; CAMK2A; PSMB4; GNB1; GNG2; TLE5; PSMD2; CSNK2B; PIN1; VCP; APP; PSMB2; CDK14; PPP3CA; AP2B1; PLPP3; RBX1; PSMC1; RAPGEF1; PSMB1; PTEN; LRP1; TNIK; PSMD8; PSMD4; MAPK8IP1; NDRG2; PFDN5; WLS; MAPK8IP2; SOX9; MDK; PPP2R1A; PSMA5; PPP3R1; PPP1CA; FZD3; TSC2; CTNND1; RAB5A; ATP6AP2; CAV1; PSMB3; CSNK2A1; DDX3X; VPS29; DACT3; AP2S1; PPP3CB; EGFR; CCND1; PSMB5; AP2A1; PLCB1; PSMA6; PSMD12; PPP2CA; PSMD3; UBR5; VPS35; GNAO1; PSMD13; SULF2; SEMA5A; PSMF1	Up-regulated	0.459706970055305	0.337518911447408	MAC
NEGATIVE_CELL_CYCLE_G2_M_PHASE_TRANSITION	0.179779158040028	0.597555744617606	0.0335253577277386	0.402073612451268	1.22345836197597	45	FHL1; SKP1; NOP53; PSMB4; PSMD2; PSMB2; RBX1; PSMC1; PSMB1; PSMD8; PSMD4; PSMA5; PSMB3; VPS4A; PSMB5; PSMA6; PSMD12; PSMD3; PSMD13; BABAM1; PSMF1; PSME1; PSMD1; PSMA4; PSMD11	Up-regulated	0.597555744617606	0.22362157414458	MAC
INOSITOL_PHOSPHATE_METABOLIC_PROCESS	0.205533596837945	0.627512756018685	0.0317040372550791	0.448406236883112	1.2233231909164	24	CALM1; ADCYAP1R1; PLCG2; PTEN; NUDT3; PTK2B; SNCA; FGF2; INPP4A; INPPL1; NUDT11; PLCB1; SYNJ1; INPP5A; IP6K2	Up-regulated	0.627512756018685	0.202377441460919	MAC
CARBOHYDRATE_DERIVATIVE_CATABOLIC_PROCESS	0.179292929292929	0.59641182026285	0.033538078140941	0.399684445460573	1.22254115179216	47	IDS; PSAP; PRELP; CST3; BGN; OGA; FBXO2; CD44; CEMIP; SDC2; DCN; NUDT3; PDE2A; FGF2; STT3B; HSPG2; NCAN; NUDT11; GPC1; GBA; ABHD10; CHP1; CSPG5; FBXO44; ACOT7; PDE4B; MAN1B1	Up-regulated	0.59641182026285	0.224453757868171	MAC
CELLULAR_POTASSIUM_ION_HOMEOSTASIS	0.223923056082363	0.64838679398237	0.0324253117366674	0.587479059595042	1.22241877590422	7	ATP1A2; ATP1A3; ATP1B1	Up-regulated	0.64838679398237	0.188165839226038	MAC
SIGNAL_TRANSDUCTION_BY_PROTEIN_PHOSPHORYLATION	0.0705238626000608	0.40116419403124	0.0527683194655535	0.332677045842937	1.22151798749099	287	CD74; UCHL1; FN1; PSAP; CALM1; SCG2; NTRK2; PEA15; CD81; UBC; MAPK10; TIMP2; ZFP36L1; MEF2A; FBLN1; NDRG4; SKP1; PEBP1; GNG3; PJA2; PSMB4; NEFL; CD44; NPTN; CAMK2N1; MAPK3; PRDX2; PSMD2; ROCK2; PRKCA; CSF1R; PIN1; GRIN1; GRIN2B; APP; FGFR3; ATP6AP1; PSMB2; GRB2; RAP2A; LMO3; MAP2K1; RBX1; PSMC1; RAPGEF1; ID1; PSMB1; PTEN; MAGED1; MAPK8IP3; MAPK1; LRP1; TNIK; SOD1; MAP2K2; PSMD8; CX3CL1; RNF41; PTK2B; SPTAN1; ASH1L; LAMTOR1; MINK1; PAFAH1B1; GAS6; GADD45B; PSMD4; GSTP1; MEF2C; NTRK3; SDCBP; MAPK8IP1; NDRG2; VEGFA; IGFBP3; SORL1; YWHAB; PINK1; MAPK8IP2; SOX9; MAP3K5; PPP2R1A; PSMA5; PAK2; HIPK3; PPP5C; FGF2; PAK1; NBR1; PRDX1; ATP6AP2; SHC3; CAV1; PSMB3; SETX; CTSH; MAP3K13; DAG1; SASH1	Up-regulated	0.40116419403124	0.396677836939268	MAC
CARDIAC_MYOFIBRIL_ASSEMBLY	0.215759590084476	0.64006461368903	0.0335890746859153	0.611750542217624	1.22125725683918	6	MEF2A; MYH10	Up-regulated	0.64006461368903	0.19377618234084	MAC
CELLULAR_CATABOLIC_PROCESS	0.0587583148558758	0.380300351965112	0.058008949856548	0.329750052770338	1.22082772628832	336	GFAP; VIM; UCHL1; CLU; PSAP; EEF1A1; YWHAZ; ATP6V0C; GAPDH; ATP6V1H; CIRBP; CD81; UBC; PARK7; CST3; TIMP2; DEPP1; PABPC1; ZFP36L1; SUMO2; RACK1; PGAM1; NOP53; HSP90AB1; PSMB4; NFE2L1; PFKFB3; ATP2B4; FBXL5; HNRNPD; MAPK3; PSMD2; OS9; ROCK2; PRKCA; NPM1; SCOC; ATP5IF1; VCP; APP; PSMB2; ATP6V1B2; DCN; OPTN; FUS; SESN3; ATP6V1A; ATP6V1E1; RBX1; NUPR1; PSMC1; PIP4K2B; PSMB1; PTEN; LRP1; SCARB1; RAB12; SUPT5H; EEF1A2; PSMD8; RNF41; PTK2B; PABPC4; LAMTOR1; SNCA; BCAP31; DDA1; ALKBH5; ZYG11B; PSMD4; SDCBP; FTO; ATP6V1C1; SUMO1; ATRAID; POLDIP2; SORL1; YWHAB; USP7; SCARB2; PINK1; NRBP2; FOXO3; ATP6V0D1	Up-regulated	0.380300351965112	0.419873272651959	MAC
GLUCOSE_IMPORT	0.210577038910975	0.632786262955097	0.0313516935231715	0.457617031107453	1.22029725050886	21	SLC1A2; PEA15; MEF2A; ARPP19; PIK3R1; SORBS1; STXBP3	Up-regulated	0.632786262955097	0.198742957430031	MAC
TISSUE_REMODELING	0.207853025936599	0.629557722136973	0.0315377442893679	0.450787047392898	1.21998429449761	23	CST3; ROCK2; PRKCA; CSF1R; LTBP3; ATP6AP1; PPP3CA; SYT7; MDK; SPP1; EGFR; BCR; DDR2	Up-regulated	0.629557722136973	0.200964444656492	MAC
POLYSACCHARIDE_METABOLIC_PROCESS	0.211540778219492	0.634320133546733	0.0312650111479665	0.457359025840394	1.21960924482593	21	CALM1; CLTC; PYGB; PGM2L1; CHST1; CSGALNACT1; SORBS1; PPP1CA	Up-regulated	0.634320133546733	0.197691503722387	MAC
LYMPHOCYTE_ACTIVATION_INVOLVED_IN_IMMUNE_RESPONSE	0.201920824549075	0.623617361745326	0.0316150962454774	0.420811321399241	1.21938386913209	33	CD81; LGALS3; LGALS1; PLCG2; ITM2A; NDFIP1; PTK2B; FCER1G; CORO1A; MDK; EXOSC6; ERCC1; SUPT6H; NOTCH2; STAT3; AP1G1	Up-regulated	0.623617361745326	0.20508180239078	MAC
RESPONSE_TO_METAL_ION	0.124826925125146	0.517298550518623	0.0396048414388488	0.35227448064962	1.2190487138901	130	B2M; CALM1; PRNP; CALM3; SYT1; PARK7; SPARC; MEF2A; AHCYL1; SOD3; C1QA; SEC31A; ID2; HNRNPD; MAPK3; ANXA7; TXNIP; DMTN; NQO1; MT1G; APP; CRIP1; ADD1; PPP3CA; FUS; ENTPD6; MT1F; ABAT; PTEN; MAPK1; G6PD; SOD1; PTK2B; SYT7; GSN; SNCA; SYT13; SYT11; KCNMB4; MEF2C; CUTA; SUMO1; SYT4; CYBRD1; CAMK2D; HPCA; CD14; CPNE3; GOT1	Up-regulated	0.517298550518623	0.28625873849145	MAC
PROSTANOID_METABOLIC_PROCESS	0.219613782658084	0.64486627490687	0.0314389309023268	0.507149833578818	1.21893112414549	13	CD74; CBR1; ACOX1	Up-regulated	0.64486627490687	0.190530335118534	MAC
ORGAN_GROWTH	0.173124858372989	0.588961228079261	0.0339775191948361	0.389398215984525	1.21876752924852	55	PSAP; COL6A2; NDRG4; COL6A1; SORBS2; PIN1; PRKAR1A; FGFR3; SCARA3; TGFBR2; PTEN; MAPK1; G6PD; SOD1; MEF2C; AKAP6; SOX9; FGF2; PAK1; GJA1; RGS4; ANXA2; TBX2; DDR2; SERP1; BASP1; POR; FGFR1	Up-regulated	0.588961228079261	0.229913294322344	MAC
T_CELL_DIFFERENTIATION	0.209414024975985	0.632120545498004	0.0313952424416677	0.450008630402918	1.21787763125642	23	CD74; PRDX2; TGFBR2; SOD1; MDK; VSIR; ZEB1	Up-regulated	0.632120545498004	0.199200093786455	MAC
MEIOTIC_CHROMOSOME_SEGREGATION	0.226903278244378	0.651004276863359	0.032169128942943	0.585151382921788	1.21757537659807	7	ACTR2; TOP2B; PPP2R1A	Up-regulated	0.651004276863359	0.186416158264288	MAC
CELLULAR_CARBOHYDRATE_METABOLIC_PROCESS	0.167883211678832	0.585360234740645	0.0344174271530624	0.380279052120398	1.21678478134823	65	CALM1; ADCYAP1R1; ARPP19; PGAM1; NFE2L1; PFKFB3; PYGB; PGM2L1; NUPR1; AKR1B1; PTEN; TPI1; PTK2B; SNCA; CSGALNACT1; SORBS1; IGFBP3; GNPTAB; SCARB2; GOT1; PPP1CA; ADIPOR1; RANBP2; STAT3; ABHD10; IRS2; HK1; SYNJ1; PDK3; PFKFB2; INPP5A; DDIT4; GSK3A	Up-regulated	0.585360234740645	0.232576783814238	MAC
MODIFIED_AMINO_ACID_TRANSPORT	0.229341641831482	0.654949804359566	0.0319630032939332	0.584446661766115	1.2161090019956	7	SLC7A11; SLC1A4; GJA1; SLC5A6	Up-regulated	0.654949804359566	0.183791983252498	MAC
CYCLIC_NUCLEOTIDE_MEDIATED_SIGNALING	0.178453854012941	0.595489623557347	0.0334113872043914	0.390336052507401	1.21606434882192	53	APLNR; ADCYAP1R1; PRKAR1B; ARRDC3; RAMP1; RUNDC3A; GNB1; GNG2; ATP2B4; PRKCA; PRKAR1A; ADM; ADGRB2; PDE2A; PTK2B; AKAP6; ADCY2; SOX9	Up-regulated	0.595489623557347	0.225125801722846	MAC
ACTIN_FILAMENT_SEVERING	0.2168298566766	0.641022350935469	0.0339775191948361	0.639359971231528	1.21604888593337	5	DSTN; GSN; MYH9	Up-regulated	0.641022350935469	0.193126827394272	MAC
ANATOMICAL_STRUCTURE_FORMATION_INVOLVED_IN_MORPHOGENESIS	0.0710095083957111	0.402291384946282	0.0525252258532999	0.329968831674203	1.21512452475385	304	MYH11; FN1; CSRP1; OLFM1; APLNR; APOD; SCG2; TPM1; ACTG1; MCAM; PKM; CFL1; THY1; CD81; COL18A1; FAIM2; C3; SPARC; MEF2A; ATP5F1B; ANK2; RAMP1; TGM2; MBOAT7; COL6A1; PGK1; GLUL; LMOD1; ACTN1; PCDH8; MAPK3; CDH13; ROCK2; NOTCH3; SPINT2; PRKCA; ATP5IF1; PRKAR1A; DEAF1; DCN; CNTNAP1; GRB2; MYH10; TMOD2; CCN3; WDR1; EPN1; ADM; TGFBR2; MAP2K1; KNDC1; NRCAM; RTN4; ID1; PTEN; MAPK1; DDAH1; TYROBP; MAP2K2; COL4A2; HOPX; ADGRB2; CX3CL1; PTK2B; HSPB6; SSBP3; PAFAH1B1; ARHGAP35; BMERB1; FLOT1; MEF2C; ATP8A2; WLS; VEGFA; ITGA7; PLEKHO1; SOX9; MDK; PTPRM; FGF2; MYH9; FZD3; ADGRB1; TSC2; MTPN; GTF2I; MFN2; ITGB5; CAV1; HSPG2; F3; BTG1; CTSH; GRN; DAG1; SASH1; JUNB; HS6ST1; GJA1; GPC1; CLASP1	Up-regulated	0.402291384946282	0.395459267727899	MAC
CIRCULATORY_PROCESS	0.12366218077779	0.513993895945704	0.0397008671466232	0.349073151543411	1.21494031308851	138	ACTA2; FLNA; CALM1; TPM1; FXYD6; SERPING1; CALM3; ATP1A2; SNTA1; COL1A2; CELF2; MEF2A; AHCYL1; ATP1A3; ANK2; ATP1B1; ATP2B1; CYB5R3; ID2; ATP2B4; SCN3B; NISCH; ROCK2; GSTO1; ATP2B2; ADM; SLC8A1; THRA; ABAT; NPY; SOD1; DDAH1	Up-regulated	0.513993895945704	0.289042038539431	MAC
VIRAL_LIFE_CYCLE	0.204016913319239	0.625160941060232	0.0314717893028373	0.425858406374012	1.21455582392548	30	CD74; LGALS1; PABPC1; TOP2B; P4HB; DDX3X; NUCKS1; VPS4A; SRPK2; TSG101	Up-regulated	0.625160941060232	0.204008163749317	MAC
CELLULAR_RESPONSE_TO_VIRUS	0.226687077433346	0.651004276863359	0.0310400648438102	0.5133524096722	1.21400452844499	12	IFI6; NOP53	Up-regulated	0.651004276863359	0.186416158264288	MAC
MRNA_METABOLIC_PROCESS	0.19734698626949	0.620106772724042	0.0319289469770344	0.409113495148248	1.21352973478054	38	RBM3; CIRBP; PABPC1; ZFP36L1; HNRNPD; ROCK2	Up-regulated	0.620106772724042	0.207533525320335	MAC
VIRAL_TRANSLATION	0.231342324983943	0.657585134216564	0.0307874726068993	0.523873858436416	1.2132648654822	11	EIF3F; EIF3G; PCBP2; EIF3L; EIF3B; SSB; DENR	Up-regulated	0.657585134216564	0.182048013291441	MAC
LIPID_STORAGE	0.226075068356948	0.651004276863359	0.0306010804122317	0.488060044070132	1.21296190654514	15	BSCL2; C3; SCARB1; FTO; VSTM2A; CAV1	Up-regulated	0.651004276863359	0.186416158264288	MAC
BICELLULAR_TIGHT_JUNCTION_ASSEMBLY	0.231915470062314	0.657585134216564	0.0317487252503017	0.582845452790506	1.21277722721323	7	ROCK2; TJP1; GJA1	Up-regulated	0.657585134216564	0.182048013291441	MAC
LABYRINTHINE_LAYER_MORPHOGENESIS	0.235301924353019	0.658970966266828	0.0310826254028964	0.564255530453555	1.2126913700395	8	ZFP36L1; SPINT2; GRB2; ADM	Up-regulated	0.658970966266828	0.181133719651631	MAC
CARBOHYDRATE_HOMEOSTASIS	0.172452533423211	0.588538998118675	0.0338859260319688	0.378178086801623	1.2123387956382	66	VSNL1; LGALS1; PARK7; PTPRN; RACK1; MPC2; WFS1; VGF; PTPRN2; PPP3CA; SESN3; OXCT1; BAIAP3; LRP1; PIK3R1; GAS6; FOXO3; STXBP3; ADIPOR1; HMGN3; SRI; SELENOT; NUCKS1; PPP3CB; STAT3; GJB6; SYBU; IRS2; HK1; RAB11FIP2; PDK3; RAB11B; OPA1; HMGCR; CRY2	Up-regulated	0.588538998118675	0.230224754389622	MAC
VIRAL_LATENCY	0.23218639934977	0.657585134216564	0.0317263630408613	0.582621023465169	1.21231023759602	7	HCFC1; XRCC6; PSIP1; NUCKS1	Up-regulated	0.657585134216564	0.182048013291441	MAC
NEGATIVE_PROTEASOMAL_PROTEIN_CATABOLIC_PROCESS	0.22056882275291	0.64487613052884	0.0304070928112657	0.450661583162893	1.21198326298076	22	PARK7; NOP53; HSP90AB1; OS9; SDCBP; USP7; PRKCG; ERLEC1; PSMF1; UBE2G2; BAG6; ALAD; SGTA; BAG5	Up-regulated	0.64487613052884	0.190523697758672	MAC
ADENYLATE_CYCLASE_ACTIVATING_G_PROTEIN_COUPLED_RECEPTOR_SIGNALING	0.224761113419194	0.649378633264815	0.0327824569051147	0.607104639922836	1.21198249286185	6	ARRDC3; ATP2B4; PRKCA	Up-regulated	0.649378633264815	0.1875020052201	MAC
PLASMA_MEMBRANE_ORGANIZATION	0.196331756834698	0.618511111380462	0.0318610863741135	0.402588006575839	1.21185109613268	42	CLU; PSAP; ANK2; PLSCR4; MYH10; BAIAP2; RAB3A; PTEN; SOD1; SYT7; GSN; SYT11; FLOT1; MYH9; WASL; CAV1; ATP2A2; PACSIN1	Up-regulated	0.618511111380462	0.208652493984941	MAC
RESPONSE_TO_AUDITORY_STIMULUS	0.232883750802826	0.657585134216564	0.0306629252686305	0.52314567348609	1.21157842665427	11	NRXN1; SLC1A3; NRXN2; USP53; ATP8A2; MDK	Up-regulated	0.657585134216564	0.182048013291441	MAC
RESPONSE_TO_MECHANICAL_STIMULUS	0.173360332995838	0.589136993920496	0.033807885050626	0.380475329843419	1.2113637565826	63	ATP1A2; SERPINE2; MAPK3; TXNIP; NRXN1; DCN; SLC8A1; TGFBR2; PDE2A; PTK2B; SLC1A3; NRXN2; USP53; ATP8A2; SOX9; GOT1; MDK; LRP11; MTPN; DAG1; JUNB; CLCN6; GJA1	Up-regulated	0.589136993920496	0.229783705576522	MAC
CELLULAR_SODIUM_ION_HOMEOSTASIS	0.234500648508431	0.658484095276516	0.0307146803249792	0.534024759107155	1.21053034054585	10	ATP1A2; ATP1A3; ATP1B1; SLC8A1; C7	Up-regulated	0.658484095276516	0.181454710325679	MAC
B_CELL_ACTIVATION_INVOLVED_IN_IMMUNE_RESPONSE	0.223954466716159	0.64838679398237	0.030693954458091	0.480277386100762	1.21014783080621	16	LGALS1; PLCG2; ITM2A; NDFIP1; PTK2B; EXOSC6; ERCC1; SUPT6H; NOTCH2	Up-regulated	0.64838679398237	0.188165839226038	MAC
NEGATIVE_CELL_DEVELOPMENT	0.136601516607925	0.536438883741879	0.0376809066731631	0.35085183267323	1.20992089081853	126	VIM; YWHAH; B2M; THY1; LGALS1; STMN2; CRMP1; LINGO1; MAP2; FBLN1; ITM2C; NGEF; ID2; NOTCH3; DMTN; APP; ID4; PPP3CA; RTN4; ID1; PTEN; LRP1; G6PD; PBX1; CX3CL1; PAFAH1B1; BMERB1; NTRK3; SYT4; VEGFA; SORL1	Up-regulated	0.536438883741879	0.270479749868738	MAC
NEGATIVE_CELLULAR_AMIDE_METABOLIC_PROCESS	0.176053962900506	0.593157733753069	0.0334872651314671	0.378770672942452	1.20947454423623	64	CLU; GAPDH; ENC1; PRNP; CIRBP; ZFP36L1; RACK1; HNRNPD; ROCK2; PIN1	Up-regulated	0.593157733753069	0.226829802774788	MAC
LOCOMOTION_INVOLVED_IN_LOCOMOTORY_BEHAVIOR	0.227115357983659	0.651004276863359	0.0325789493934004	0.605466560605065	1.20871234250472	6	ARRDC3; MYO5A; ADGRL3; PPP3CB; VPS35	Up-regulated	0.651004276863359	0.186416158264288	MAC
SPROUTING_ANGIOGENESIS	0.227047760455333	0.651004276863359	0.0304375369003548	0.479327187619183	1.20775362973701	16	APLNR; PKM; VEGFA; FGF2; AKT3; PIK3C2A; ANXA1; JAK1; JCAD	Up-regulated	0.651004276863359	0.186416158264288	MAC
ORGANIC_ACID_METABOLIC_PROCESS	0.0813082219522074	0.434102637265896	0.0488413695513331	0.32849104204103	1.2075230693731	294	CD74; IDS; GAPDH; PRELP; PKM; OAZ1; MDH1; B4GAT1; C3; PARK7; SLC7A11; BGN; CKB; NAT8L; GPI; CLTC; PGAM1; SPOCK2; PGK1; GLUL; PSMB4; NFE2L1; CYB5R3; PFKFB3; PDP1; CD44; ATP2B4; MPC2; MAPK3; ETFB; CEMIP; PSMD2; ENO1; PFKL; PGM2L1; PFKM; MYO5A; NQO1; APP; MGLL; CBR1; PSMB2; CHST1; SERINC3; DCN; GLS; GSTO1; GLUD1; LDHB; NUPR1; PSMC1; PSMB1; ABAT; DDAH1; CYP46A1; TPI1; PSMD8; ATCAY; ALDH5A1; ACOX1; MDH2; SNCA; SLC1A3; PSMD4; GSTP1; ABCG2; CSGALNACT1; OGDH; TECR; FADS1; CRYM; GOT1; AASDHPPT; GAD2; PSMA5; NDUFAB1; FGF2; SLC23A2; CHST2; HADHB; ENO2; CRAT; ADIPOR1; RBP1; CAV1; PSMB3; ITIH5; RANBP2; NCAN; MIF; PPM1K; BSG; RIDA; IDH3A; PAPSS1; SLC5A6; GATM; PSAT1; SUCLA2; ALDH3A2; ECHS1; FASN; FADS2; STAT3; ECI2; ABHD10; PTGDS; PSMB5; ACSL6; SLC2A3; IRS2; CHP1; SDHB; TPR; ADH5; AP2A1; HADHA; CHPF; PSMA6; PSMD12; ECI1; CYP27A1; CSPG5; HK1; PSMD3; ST6GAL1; ACOT7; PRUNE2; PSMD13; PDK3; POR; ACSL4; PFKFB2; GPX4; ERO1A; PSMF1; ACAA2; IDH3G; LDHA; PHGDH; PFKP; PEPD; ANXA1; DDIT4; ALDH7A1; ACLY	Up-regulated	0.434102637265896	0.362407575721892	MAC
RESPONSE_TO_VITAMIN	0.225249009960398	0.64989370708849	0.0300174881992431	0.448952830266405	1.20738784151932	22	EEF2; SPARC; ATP2B1; GSN; GDAP1; GAS6; GSTP1; SPP1; EGFR; CCND1; CDKN2D; PTN; HMGCS1	Up-regulated	0.64989370708849	0.187157668279852	MAC
NEUTRAL_LIPID_METABOLIC_PROCESS	0.211295837754982	0.634320133546733	0.030881642894319	0.42579591789519	1.20713686377863	29	C3; FABP7; MGLL; DGKZ; SCARB1; ABHD2; SNCA; SORL1	Up-regulated	0.634320133546733	0.197691503722387	MAC
MICROTUBULE_DEPOLYMERIZATION	0.223029422448238	0.647921692237786	0.0303666077981644	0.457591021135814	1.20711021881965	20	STMN2; STMN3; STMN1; CCSAP; CAMSAP2; BMERB1	Up-regulated	0.647921692237786	0.188477479752982	MAC
NEGATIVE_SIGNALING	0.0548137737174982	0.36909982041305	0.0600616151238803	0.323544583663685	1.20669084529925	411	CD74; UCHL1; CLU; VSNL1; CALM1; DKK3; IGFBP6; APLNR; APOD; NBL1; IFI6; SCG2; PRNP; PEA15; CALM3; THY1; UBC; LGALS3; FAIM2; PARK7; DNM1; TIMP2; FBLN1; STXBP1; NDRG4; RACK1; ARRDC3; RGS5; SERPINE2; PEBP1; NOP53; GRIA1; STMN3; PSMB4; STMN1; SLC25A5; GPRASP1; HYOU1; CD44; ATP2B4; CAMK2N1; HMGB2; TLE5; WFS1; PRDX2; PSMD2; NOTCH3; ENO1; PFKL; PIN1; PSMB2; DCN; GRB2; LTBP1; GSTO1; CCN3; EPN1; WWP2; PPP3CA; OPTN; ERBIN; STRAP; ADM; TGFBR2; LMO3; SESN3; RBX1; PSMC1; ENHO; RAPGEF1; PSMB1; PTEN; LRP1; PSMD8; CX3CL1; PDE2A; PTK2B; ASH1L; SNCA; PAFAH1B1; ARHGAP35; SYT11; GAS6; PSMD4; GSTP1; KCTD10; MAPK8IP1; NDRG2; SYT4; PFDN5; IGFBP3; SORL1; NDUFA13; YWHAB; CASTOR2; PINK1; CD14; TYRO3; MAPK8IP2; SOX9; GGNBP2; PIK3IP1; MDK; PPP2R1A; TMSB4X	Up-regulated	0.36909982041305	0.432856166111957	MAC
ANAPHASE_PROMOTING_COMPLEX_DEPENDENT_CATABOLIC_PROCESS	0.199654377880184	0.621690446745879	0.0315157238889932	0.399597479842913	1.20657256221769	43	UBC; PSMB4; PSMD2; PSMB2; PSMC1; PSMB1; PSMD8; PSMD4; PSMA5; PSMB3; PSMB5; PSMA6; PSMD12; PSMD3; PSMD13; PSMF1; CDC27; PSME1; CUL3; PSMD1; PSMA4; PSMD11; PSME3; PSMA1; ANAPC5; PSMC6; PSMC2; UBB; PSMB6	Up-regulated	0.621690446745879	0.206425806200167	MAC
HISTONE_UBIQUITINATION	0.223086269744836	0.647921692237786	0.0304273811995255	0.461343679544713	1.20643575282525	19	SKP1; USP22; HUWE1; TRIM37; PCGF5; RNF40; UBR5; OTUB1; BMI1; UBE2N; CUL4B	Up-regulated	0.647921692237786	0.188477479752982	MAC
MOTOR_NEURON_AXON_GUIDANCE	0.236897274633124	0.662113687689649	0.0307146803249792	0.545080099363951	1.20629527451165	9	CHN1; MYCBP2; RHOBTB3	Up-regulated	0.662113687689649	0.179067433978462	MAC
MYELOID_CELL_APOPTOTIC_PROCESS	0.234978951396862	0.658527418261583	0.0303666077981644	0.51005601807381	1.20620903698031	12	SLC7A11; THRA; PTEN; FCER1G; MEF2C; ARF6; MIF; CTSL; ANXA1	Up-regulated	0.658527418261583	0.181426138163375	MAC
PEPTIDYL_THREONINE_MODIFICATION	0.201152073732719	0.622981708619546	0.0313734505893443	0.399301900585893	1.20568006954826	43	CALM1; CALM3; CAMK2A; CEMIP; ROCK2; PRKCA; CSNK2B; DMTN; APP; TGFBR2; MAP2K1; MAPK1	Up-regulated	0.622981708619546	0.205524704484034	MAC
PROCESS_UTILIZING_AUTOPHAGIC_MECHANISM	0.111456713322965	0.494981390112594	0.0415804222861655	0.337038236661742	1.20494302122156	191	GFAP; UCHL1; CLU; PSAP; EEF1A1; ATP6V0C; GAPDH; ATP6V1H; PARK7; DEPP1; SYNPO2; CLTC; MAPK3; ANXA7; CSNK2B; SCOC; ATP5IF1; VCP; ATP6V1B2; DCN; OPTN; SESN3; ATP6V1A; ATP6V1E1; NUPR1; PIP4K2B; GABARAP; DYNLL1; RAB12; SUPT5H; EEF1A2; RNF41; TOMM20; LAMTOR1; SNCA; SYT11; SQSTM1; ATP6V1C1; POLDIP2; PINK1; NRBP2; FOXO3; ATP6V0D1; TOLLIP; ATP6V0B; CAPN1; RRAGA; NBR1; TSC2; RAB5A; MFN2; QSOX1; CSNK2A1; UBQLN1; CAPNS1; TOMM70; EI24; DAP; VPS28; RAB3GAP1; KEAP1; RAB1A; GBA; NSFL1C; WDR6; VPS4A; GABARAPL1	Up-regulated	0.494981390112594	0.305411128992372	MAC
LIPID_BIOSYNTHETIC_PROCESS	0.224577793747754	0.649378633264815	0.0300371941845563	0.441575023609589	1.20468655981669	24	CD74; RACK1; ADM; SCARB1; SORBS1	Up-regulated	0.649378633264815	0.1875020052201	MAC
B_CELL_APOPTOTIC_PROCESS	0.238993710691824	0.665315382947133	0.0305497591235925	0.54429525064633	1.20455835676254	9	CD74; PTEN; SLC39A10; MIF; IRS2	Up-regulated	0.665315382947133	0.176972434991015	MAC
DOUBLE_STRAND_BREAK_REPAIR	0.238824166892441	0.665284573732228	0.0311896144173204	0.578851589680701	1.20446684887024	7	ACTR2; FUS	Up-regulated	0.665284573732228	0.176992546628567	MAC
CLATHRIN_DEPENDENT_ENDOCYTOSIS	0.218872870249017	0.643999865579583	0.0304172331732918	0.43488856842455	1.20432904810272	26	CANX; CLTC; DNAJC6; AP2B1; SGIP1; CLTB; SYT11; AAK1; WASL	Up-regulated	0.643999865579583	0.191114223289336	MAC
SULFUR_COMPOUND_METABOLIC_PROCESS	0.156297751582624	0.566904658678579	0.0352966157276666	0.359397296207198	1.20416760635681	96	IDS; PRELP; B4GAT1; PARK7; SLC7A11; BGN; AHCYL1; SPOCK2; NFE2L1; ESD; PDP1; MPC2; DBI; PPT1; CHST1; DCN; GSTO1; G6PD; SOD1; MGST1; ALDH5A1; SNCA; GSTP1; CSGALNACT1; OGDH; TECR	Up-regulated	0.566904658678579	0.246489974072557	MAC
GOLGI_TO_PLASMA_MEMBRANE_TRANSPORT	0.225416217511079	0.649929451312851	0.0299683501934778	0.441328793900198	1.20401480619461	24	PREPL; RACK1; NSF; OPTN; VAMP2; ARL3	Up-regulated	0.649929451312851	0.187133782693104	MAC
SENSORY_ORGAN_DEVELOPMENT	0.144856318769362	0.551405991500759	0.0364331237004735	0.349834995504155	1.20349288751544	123	VIM; PSAP; SLC17A7; GPM6A; NTRK2; THY1; SLC7A11; CXCL14; SPARC; C1QB; ATP2B1; MAF; LRIG1; GNB1; ATP2B4; GABRA5; MAPK3; MYH10; EFEMP1; TGFBR2; MAPK1; SOD1; PAFAH1B1; ARHGAP35; RAB18; ATP8A2; NTRK3; PFDN5; GABRB2; VEGFA; PLPPR4; HPCA; SOX9	Up-regulated	0.551405991500759	0.258528519221212	MAC
NEGATIVE_BIOMINERALIZATION	0.240566037735849	0.668556723542405	0.0304273811995255	0.54366304451292	1.2031592462976	9	ROCK2; LTBP3; PTK2B; GAS6; SOX9	Up-regulated	0.668556723542405	0.174861739222689	MAC
RESPONSE_TO_VIRUS	0.181869179849658	0.598813189810873	0.03280659560828	0.37412717299739	1.2024912141873	68	ACTA2; CLU; FLNA; IFI6; CFL1; EEF1G; NOP53; STMN1; ENO1; SERINC3	Up-regulated	0.598813189810873	0.222708642198404	MAC
ORGANOPHOSPHATE_METABOLIC_PROCESS	0.0903559476726498	0.456723360083044	0.0461430060071698	0.327757568208228	1.20168078264245	280	CALM1; GAPDH; PKM; CD81; ARF3; ADCYAP1R1; PARK7; PLCG2; CKB; SERINC1; GPI; ATP5F1B; PGAM1; MBOAT7; PGK1; NFE2L1; PFKFB3; PDP1; MPC2; DBI; PPT1; ENO1; PDXK; TJP2; CSF1R; PFKL; CSNK2B; PGM2L1; ATP5MC2; PFKM; VCP; APP; FGFR3; SERINC3; SLC44A2; PLPP3; NUPR1; DGKZ; PIP4K2B; PTEN; MAPK1; G6PD; SCARB1; PDXP; TPI1; NUDT3; AK1; PIK3R1; PDE2A; PTK2B; ALDH5A1; SNCA; PAFAH1B1; DNPH1; PI4KA; PLPPR2; ATP5MF; TTC7B; PIGX; AK4; OGDH; PLPPR4; TECR; FADS1; HPCA; PINK1; ADCY2; ATP5MC3; CPNE3; PIK3IP1; TMSB4X; FGF2; HADHB; AGPAT1; ENO2; INPP4A; DCAKD; RAB5A; INPPL1; PNPLA6; ATP5PD; AMPD2; RANBP2; CSNK2A1; NUDT11; NMNAT2; GPCPD1; TKT; ETNK1; SH3YL1; PAPSS1; GUCY1B1; ATP5F1A; SUCLA2; FASN; RAB14; PAICS; STAT3; NME4; PANK3; CAPN2; ACSL6; MTMR6; MOCS2; PRPSAP1; TPR; NT5C2; HADHA; PLCB1; PLEKHA2; HK1; AK3; SYNJ1; ACOT7; PDE4B; AK5; PDK3; ACSL4; GDA; HMGCS1; PFKFB2; DLG1; GPX4; PRDX6; PIK3C2A; GNAI3; ATP5PB; AGPAT4; INPP5A; LDHA; PFKP; AGPAT3; DDIT4; IP6K2; ACLY; CDC42; OPA1; DLG2	Up-regulated	0.456723360083044	0.340346774914325	MAC
LEUKOCYTE_HOMEOSTASIS	0.231899771111914	0.657585134216564	0.0295530884280843	0.450629221416066	1.20166331782317	21	CD74; SLC7A11; FCER1G; MEF2C; CORO1A; MIF; PPP3CB; BAP1; PDE4B; ANXA1	Up-regulated	0.657585134216564	0.182048013291441	MAC
IMMUNOGLOBULIN_PRODUCTION	0.246449900464499	0.676683181756482	0.0302158684587679	0.558975433582685	1.20134344775484	8	GPI; HLA-E; EXOSC6; TP53BP1; TFRC	Up-regulated	0.676683181756482	0.169614617311598	MAC
PROTEIN_CATABOLIC_PROCESS	0.132174828857293	0.528341692969404	0.038091938319143	0.341498878361683	1.20085777674765	157	GFAP; CLU; FLNA; EEF1A1; OAZ1; CD81; PARK7; CST3; TIMP2; SUMO2; RACK1; SERPINE2; NOP53; HSP90AB1; NSF; NFE2L1; FBXL5; PSMD2; OS9; MYCBP2; PIN1; ATP5IF1; VCP; WWP2; RBX1; NUPR1; PSMC1; NDFIP1; PTEN; LRP1; EEF1A2; RNF41; PTK2B; SNCA; BCAP31; DDA1; ZYG11B; SDCBP; SUMO1; ATRAID; SORL1; NDUFA13; USP7; PINK1; SOX9	Up-regulated	0.528341692969404	0.27708511652849	MAC
PROTEIN_TARGETING_TO_LYSOSOME	0.240464344941957	0.668556723542405	0.0299389540634201	0.507590804275926	1.20037916132797	12	CLU; SORL1; GNPTAB; SCARB2	Up-regulated	0.668556723542405	0.174861739222689	MAC
G_PROTEIN_COUPLED_RECEPTOR_SIGNALING_COUPLED_TO_CYCLIC_NUCLEOTIDE_SECOND_MESSENGER	0.195257544815067	0.618122651297452	0.0316483814530157	0.384345444947223	1.20018380251173	54	FLNA; PSAP; GABBR1; ARRDC3; RAMP1; GNB1; GNG2; ATP2B4; PRKCA; ADM; NPY; ADGRB2; PDE2A	Up-regulated	0.618122651297452	0.208925341259747	MAC
DEFENSE_RESPONSE_TO_VIRUS_BY_VIRUS	0.232722832722833	0.657585134216564	0.0297349782893663	0.463549176466248	1.19936980322423	18	B2M; ATP6V1H; AP2B1; AP1S2; PAK2; AP1M1; AP2S1; AP1S1; AP2A1; AP1G1; AP1B1; EIF2AK2; FYN; AP2A2	Up-regulated	0.657585134216564	0.182048013291441	MAC
POTASSIUM_ION_TRANSMEMBRANE_TRANSPORT	0.223508564678086	0.64838679398237	0.0298706142273989	0.425924261324686	1.19936646223875	28	FLNA; PRNP; FHL1; ANK2; ATP1B1; WWP2; PTEN; VAMP2; SUMO1; AKAP6	Up-regulated	0.64838679398237	0.188165839226038	MAC
CARBOHYDRATE_DERIVATIVE_METABOLIC_PROCESS	0.0945137409998986	0.460823094910075	0.045014448139004	0.326941769410276	1.19894021261612	281	IDS; PSAP; GAPDH; PRELP; PKM; ITM2B; B4GAT1; PARK7; CST3; BGN; OGA; GPI; ITM2C; CLTC; ATP5F1B; RAMP1; PGAM1; FBXO2; SPOCK2; ITM2A; PGK1; NFE2L1; PFKFB3; PDP1; CD44; MPC2; DBI; PPT1; CEMIP; OS9; ENO1; TJP2; ERH; PFKL; PGM2L1; ATP5MC2; PFKM; SDC2; VCP; APP; CHST1; DCN; NUPR1; AKR1B1; G6PD; TPI1; NUDT3; AK1; PDE2A; ALDH5A1; SNCA; FUT9; DNPH1; ATP5MF; GALNT18; CSGALNACT1; PIGX; AK4; OGDH; TECR; GNPTAB; PINK1; ADCY2; NECAB1; ATP5MC3; DAD1; TMSB4X; STT3A; MAGT1; FGF2; CHST2; ENO2; DCAKD; STT3B; HSPG2; ITIH5; B3GAT2; CERK; ATP5PD; AMPD2; RANBP2; NCAN; HS6ST1; NUDT11; GPC1; TKT; PAPSS1; GUCY1B1; ATP5F1A; RAB1A; GBA; NCSTN; SUCLA2; FASN; PAICS; STAT3; NME4; PANK3; ABHD10; ACSL6; PRPSAP1; CHP1; TPR; AP2A1; NT5C2; PLCB1; CHPF; BMPR2; CSPG5; HK1; SERP1; FBXO44; ST6GAL1; AK3; ACOT7; PDE4B; AK5; PDK3; SULF2; ACSL4; HMGCS1; PFKFB2; MAN1B1; MCFD2; DLG1; TRAK1; UBE2G2; GNAI3; ATP5PB; ST3GAL5; LDHA; PFKP; DDIT4; ALG9; ACLY; GALNT15; OPA1; GSK3A; DLG2	Up-regulated	0.460823094910075	0.336465763654579	MAC
CIRCADIAN_GENE_EXPRESSION	0.23491145645103	0.658527418261583	0.0293175024119253	0.449521301384445	1.19870890031582	21	BHLHE40; ID2; MYCBP2; MAGED1; HUWE1; BHLHE41; PPP1CA	Up-regulated	0.658527418261583	0.181426138163375	MAC
NEGATIVE_CELL_SUBSTRATE_ADHESION	0.230787704130644	0.657585134216564	0.0295816425870746	0.442882256575649	1.19859122053041	23	APOD; LGALS1; FBLN1; DMTN; PTEN; LRP1; CX3CL1; PIK3R1	Up-regulated	0.657585134216564	0.182048013291441	MAC
CELLULAR_RESPONSE_TO_OSMOTIC_STRESS	0.232594745126529	0.657585134216564	0.0295911743252406	0.454343073332304	1.19854223823716	20	MAPK10; ZFP36L1; XRCC6; AKR1B1; MYLK; SCN2A; DDX3X	Up-regulated	0.657585134216564	0.182048013291441	MAC
NEGATIVE_SECRETION	0.186522668466644	0.60605430512614	0.032366670547296	0.376435139020329	1.19850052906458	63	CD74; FN1; VSNL1; PFKL; CCN3; PPP3CA; ENHO; ABAT; CX3CL1; SNCA; SYT11; GAS6; SYT4; TMSB4X; TNFRSF1B; KALRN; STXBP3; MAOB; ANXA5	Up-regulated	0.60605430512614	0.217488459398142	MAC
NEURON_PROJECTION_ORGANIZATION	0.207269381182425	0.628697154771545	0.0307770496452784	0.393869193062385	1.19849336751813	45	PRNP; CFL1; NGEF; ATP1A3; ACTR2; SIPA1L1; GRIN2B; APP; DCTN1; BAIAP2; PTEN; PAFAH1B1	Up-regulated	0.628697154771545	0.201558505086131	MAC
CARDIAC_LEFT_VENTRICLE_MORPHOGENESIS	0.236116881318377	0.660372197051663	0.0318272813525166	0.600219754660296	1.19823797526992	6	CPE; TGFBR2	Up-regulated	0.660372197051663	0.180211219663065	MAC
RRNA_TRANSCRIPTION	0.248573324485733	0.679047699000687	0.0300569293043262	0.557228928019822	1.19758987847726	8	NOP53; CAVIN1; NCL; GTF3C6; SMARCA4	Up-regulated	0.679047699000687	0.168099718082964	MAC
CELL_JUNCTION_ASSEMBLY	0.21355617455896	0.636438259826951	0.0303868350383826	0.401559149523374	1.19718974554903	39	APOD; THY1; ROCK2; TJP1; DMTN; RAPGEF1; PTEN; LRP1; FLOT1; VEGFA; CAV1; GJA1; CLASP1	Up-regulated	0.636438259826951	0.196243720395235	MAC
ACTIVIN_RECEPTOR_SIGNALING	0.246462264150943	0.676683181756482	0.0299781633235894	0.54095572559357	1.19716778555116	9	CSNK2B; TGFBR2; FKBP1A; BMPR2; LEMD3; SMAD2; SKI	Up-regulated	0.676683181756482	0.169614617311598	MAC
NEGATIVE_CYTOSKELETON_ORGANIZATION	0.189697926059513	0.611235019167962	0.0320771367626586	0.376535315067903	1.19630396927416	62	ADD3; STMN2; MAP2; STMN1; LMOD1; NPM1; DMTN; TMOD2; ADD1; ADD2; PFN2; CAMSAP2; TRIM37; TWF1; SPTAN1; GSN; SNCA; BMERB1; CORO1A; TMSB4X; CAPG; MTPN	Up-regulated	0.611235019167962	0.213791771913177	MAC
PLATELET_DERIVED_GROWTH_FACTOR_RECEPTOR_SIGNALING	0.247379454926625	0.677871378447761	0.0299096226241828	0.540375484991835	1.19588367795528	9	APOD; NDRG4; LRP1; SNCA; F3	Up-regulated	0.677871378447761	0.168852702784192	MAC
DEVELOPMENTAL_GROWTH	0.169309854533523	0.586493647067708	0.0337173767448511	0.357293568169957	1.19552310899765	95	FN1; OLFM1; SYT1; DPYSL2; MAP2; PIN1; APP; FGFR3; TGFBR2; NRCAM; RTN4; PTEN; MAPK1; LRP1; G6PD; SOD1; RAB21; PAFAH1B1; MEF2C; ATP8A2; NTRK3; FTO; SYT4; AKAP6; VEGFA; FGF2; PAK1; UNC13A; MAP3K13; GJA1; ADNP; RGS4; SPP1; STAT3; CDK5R1; TBX2; PLCB1; BMPR2; GDI1; SERP1; BASP1; POR; FGFR1; SEMA5A	Up-regulated	0.586493647067708	0.231736687825317	MAC
RAP_PROTEIN_SIGNAL_TRANSDUCTION	0.247222974803576	0.677871378447761	0.030539518310929	0.574256642086965	1.19490574176159	7	TIMP2; RAP2A; RAPGEF1	Up-regulated	0.677871378447761	0.168852702784192	MAC
METHYLGLYOXAL_METABOLIC_PROCESS	0.238541223215553	0.664937619561016	0.0321000773527401	0.628108231280406	1.19464831904142	5	PARK7; TPI1; HAGH; PNKD	Up-regulated	0.664937619561016	0.177219095676097	MAC
PHOSPHATE_ION_TRANSPORT	0.251232166018158	0.682091265300141	0.0294394834013929	0.526981279550622	1.19456414129986	10	SLC17A7; SLC25A3; SLC20A2; XPR1	Up-regulated	0.682091265300141	0.166157511905941	MAC
NEGATIVE_SMALL_MOLECULE_METABOLIC_PROCESS	0.238339438339438	0.66481658614549	0.0292988356681409	0.461663017479655	1.19448962600151	18	DKK3; CLTC; ATP2B4; NUPR1; SOD1; ATCAY; HPCA	Up-regulated	0.66481658614549	0.177298154113226	MAC
NEURONAL_SYNAPTIC_PLASTICITY	0.228343687727113	0.652543772007093	0.0293361955812739	0.413996548047198	1.19405563954155	32	SYP; NCDN; CAMK2A; NPTN; GRIN1; APP; RAB3A; SLC4A10; SNCA; SYT4; UNC13A; RAB5A; JPH3; RAB3GAP1	Up-regulated	0.652543772007093	0.18539035095743	MAC
ESTABLISHMENT_OF_PROTEIN_LOCALIZATION_TO_PLASMA_MEMBRANE	0.23185988323603	0.657585134216564	0.029354915243757	0.43106342123487	1.19373613716352	26	PREPL; RACK1; NSF; NSG1; OPTN; AFDN; VAMP2	Up-regulated	0.657585134216564	0.182048013291441	MAC
RESPONSE_TO_NUTRIENT	0.194813979706877	0.618122651297452	0.0315708415605313	0.376146756581461	1.19333681505774	61	PKM; EEF2; SPARC; ATP2B1; GRIN1; NQO1; SLC8A1; TGFBR2; COX4I1; BAIAP2; OXCT1; PTEN; SOD1; PDXP; GSN; GDAP1; GAS6; GSTP1; HPCA; CASTOR2; DAD1; ENSA; ERCC1; USF2; SPP1; EGFR; CCND1; CDKN2D; PTN; POR; ACSL4; HMGCS1	Up-regulated	0.618122651297452	0.208925341259747	MAC
VACUOLAR_ACIDIFICATION	0.253047989623865	0.682725653552986	0.0293081657410513	0.526421334093438	1.19329485377449	10	ATP6V1H; PPT1; DMXL2; ATP6V0D1; GRN	Up-regulated	0.682725653552986	0.165753778139704	MAC
RUFFLE_ORGANIZATION	0.234304129863929	0.658372648707346	0.0291966379375075	0.433929608940538	1.1929674778346	25	TPM1; CSF1R; AIF1; PFN2; BAG4; INPPL1; CAV1; ARF6; SH3YL1; CORO1C; EVL; SNX10; MTSS2	Up-regulated	0.658372648707346	0.181528219658193	MAC
SIGNAL_TRANSDUCTION_BY_P53_CLASS_MEDIATOR	0.218291831510356	0.643080076267	0.0300273375549225	0.402074470998864	1.19265028394253	38	CD74; NOP53; CD44; NPM1; CSNK2B; PIN1; CHD5	Up-regulated	0.643080076267	0.191734945402986	MAC
DEFENSE_RESPONSE_TO_OTHER_ORGANISM	0.106086779798801	0.483598511425959	0.0422667372169805	0.326225540481513	1.19243674439169	263	VIM; HLA-DRA; CLU; B2M; FLNA; A2M; AQP4; GAPDH; IFI6; ACTG1; SERPING1; CTSB; UBC; LGALS3; C3; COTL1; PLCG2; C1QB; STXBP1; HLA-DPB1; SKP1; NOP53; ACTR2; TUBB; PJA2; HSP90AB1; NLRP1; CAMK2A; PSMB4; C1QA; HLA-E; C1S; CD44; MAPK3; HMGB2; PSMD2; HLA-DPA1; CSF1R; C1R; AIF1; APP; VGF; PSMB2; SERINC3; OPTN; ERBIN; XRCC6; PSMC1; RTN4; PSMB1; RAB12; TYROBP; PSMD8; CX3CL1; GSN; SNCA; FCER1G; SYT11; FLOT1; PSMD4; CAMK2G; SUMO1; ZYX; CAMK2D; CD14; TYRO3; CFH; CORO1A; MAP3K5; G3BP2; PSMA5; PAK2; TOLLIP; C7; PCBP2; STXBP3; ADGRB1; PAK1	Up-regulated	0.483598511425959	0.315515044619551	MAC
PURINE_CONTAINING_COMPOUND_METABOLIC_PROCESS	0.150867541261109	0.55605086761557	0.0353832014498495	0.341949516944445	1.19231650054368	141	GAPDH; PKM; GPI; ATP5F1B; PGAM1; PGK1; PFKFB3; PDP1; MPC2; DBI; PPT1; ENO1; TJP2; PFKL; PGM2L1; ATP5MC2; PFKM; VCP; APP; NUPR1; TPI1; NUDT3; AK1; PDE2A; SNCA; DNPH1; ATP5MF; ABCG2; AK4; OGDH; TECR; HPCA; PINK1; ADCY2; ATP5MC3; TMSB4X; ENO2; DCAKD; ATP5PD; AMPD2; RANBP2; NUDT11; PAPSS1; GUCY1B1; ATP5F1A; SUCLA2; FASN; PAICS; STAT3; NME4; PANK3; ACSL6; PRPSAP1; TPR; NT5C2; HK1; AK3; ACOT7; PDE4B; AK5; PDK3; ACSL4; GDA; HMGCS1; PFKFB2; DLG1; GNAI3; ATP5PB; LDHA; PFKP; DDIT4; ACLY; OPA1; DLG2	Up-regulated	0.55605086761557	0.254885477277203	MAC
CYSTEINE_TYPE_ENDOPEPTIDASE	0.215896020243846	0.64006461368903	0.0300174881992431	0.391565542272914	1.19148365403739	45	CCK; BEX3; CYFIP2; CTSD; RACK1; NLRP1; GRIN1; GRIN2B; VCP; GSN; MTCH1; SNCA; BCAP31; NDUFA13; MAP3K5; F3; CTSH; DDX3X; DAP	Up-regulated	0.64006461368903	0.19377618234084	MAC
ESTABLISHMENT_OF_PROTEIN_LOCALIZATION_TO_MEMBRANE	0.169626320949995	0.586566141143391	0.033601852636898	0.352951976097531	1.19061894308248	103	YWHAH; YWHAG; YWHAZ; PRNP; CALM3; MAPK10; PREPL; ARL6IP1; SNAP25; CLSTN1; RACK1; ATP1B1; NSF; NSG1; CEMIP; DMTN; REEP1; OPTN; AFDN; GET3; VAMP2; REEP2; SDCBP; HPCA; NDUFA13; YWHAB; CLIP1; PPP3R1; SRP9; PAK1; OXA1L	Up-regulated	0.586566141143391	0.23168300978197	MAC
CGMP_MEDIATED_SIGNALING	0.254977520873475	0.685272492078647	0.0289945904579959	0.514016252704187	1.19043515848291	11	PRKAR1B; RUNDC3A; PRKAR1A; PDE2A; PTK2B; GUCY1B1; ADNP	Up-regulated	0.685272492078647	0.164136701099905	MAC
NEGATIVE_T_CELL_PROLIFERATION	0.25613802256138	0.686348788438686	0.0295056344852086	0.553842744690298	1.19031233296914	8	PRNP; PRKAR1A; NDFIP1; VSIR	Up-regulated	0.686348788438686	0.163455128609547	MAC
MUSCLE_CELL_PROLIFERATION	0.195979335130279	0.618122651297452	0.0313843421610407	0.370852890691738	1.1900950529586	67	APOD; TPM1; NDRG4; TGM2; ID2; CDH13; NOTCH3; AIF1; PRKAR1A; CCN3; XRCC6; TGFBR2; AKR1B1; PTEN; MAPK1; CX3CL1; GSTP1; MEF2C; NDRG2; IGFBP3; MAP3K5; FGF2; PAK1; MFN2	Up-regulated	0.618122651297452	0.208925341259747	MAC
ANION_HOMEOSTASIS	0.25745784695201	0.687099835667222	0.0289945904579959	0.524920039175307	1.18989170997355	10	SLC7A11; CKB; GLS; XPR1; GOT1	Up-regulated	0.687099835667222	0.162980155328728	MAC
CELLULAR_RESPONSE_TO_XENOBIOTIC_STIMULUS	0.224729556822147	0.649378633264815	0.0294867004158672	0.402701932226942	1.18952211170527	37	ARNT2; HSP90AB1; CYB5R3; AIF1; GRIN1; NQO1; GSTO1; SLC8A1; MGST1; CYP46A1; PDE2A; GSTP1	Up-regulated	0.649378633264815	0.1875020052201	MAC
HINDBRAIN_MORPHOGENESIS	0.250915057427742	0.682091265300141	0.0289672774399414	0.494807516017832	1.18926644908683	13	FAIM2; SERPINE2; MAP2K1; KNDC1	Up-regulated	0.682091265300141	0.166157511905941	MAC
ENDOPLASMIC_RETICULUM_CALCIUM_ION_HOMEOSTASIS	0.245823095823096	0.675812283081438	0.0288495731535057	0.465418823815692	1.18919680156059	17	TGM2; WFS1; APP; BCAP31; CAMK2D; KCTD17; CCDC47; ATP2A2; GRINA	Up-regulated	0.675812283081438	0.170173919063029	MAC
RESPONSE_TO_ALKALOID	0.233027953958187	0.657585134216564	0.029003707427331	0.416873974999621	1.18893206427415	30	PEA15; HSP90AB1; AIF1; GRIN1; SLC8A1; ABAT; PTK2B; SNCA; PRKCG; TMED10; PPP5C; ADGRL3; SLC6A1; RGS4; UQCRC1; MAP1LC3A; GNAO1	Up-regulated	0.657585134216564	0.182048013291441	MAC
NEGATIVE_APOPTOTIC_SIGNALING	0.185693721625512	0.604975411164952	0.0321460733293198	0.362515772006553	1.18887265377425	80	CD74; CLU; IFI6; SCG2; PEA15; LGALS3; FAIM2; PARK7; SLC25A5; HYOU1; CD44; HMGB2; WFS1; PRDX2; ENO1	Up-regulated	0.604975411164952	0.218262276607682	MAC
NEGATIVE_CYTOKINE_PRODUCTION	0.206322229775663	0.628093343435992	0.0305805284090173	0.379691755006219	1.18838752497868	55	FN1; APOD; PRNP; ATP2B1; HSP90AB1; NPTN; PIN1; ERBIN; NDFIP1; TYROBP; CX3CL1; SYT11; GAS6; GSTP1; NDRG2; TMSB4X; VSIR; PCBP2	Up-regulated	0.628093343435992	0.201975809245722	MAC
NEGATIVE_CELL_MOTILITY	0.171453343448575	0.587560110854789	0.0332858253362328	0.350629912569718	1.1883050179227	107	CD74; APOD; NBL1; TPM1; THY1; FBLN1; NDRG4; NISCH; SPINT2; CSNK2B; AIF1; PIN1; DCN; CCN3; STRAP; RAP2A; PFN2; PTEN; LRP1; ABHD2; AFDN; CX3CL1; RNF41; BMERB1; GSTP1; MEF2C; IGFBP3; FOXO3; PTPRM; FGF2; DPYSL3; WASL; ADGRB1; ADIPOR1; DAG1; GJA1; CLASP1; MIF; DNAJA4	Up-regulated	0.587560110854789	0.230947695903711	MAC
NEGATIVE_CARTILAGE_DEVELOPMENT	0.247623102029232	0.678096400729757	0.0313843421610407	0.624715114211041	1.18819468350322	5	LTBP3; EFEMP1; SOX9	Up-regulated	0.678096400729757	0.168708560810063	MAC
CELLULAR_PROTEIN_LOCALIZATION	0.157654307872092	0.569089029450547	0.0345671218497702	0.341469200171547	1.18701439699504	137	YWHAH; YWHAG; FLNA; YWHAZ; PRNP; OAZ1; CD81; LGALS3; PARK7; RACK1; HSP90AB1; NPTN; CEMIP; ROCK2; NPM1; AP2B1; RTN4; MAPK1; LRP1; TYROBP; HUWE1; PIK3R1; VAMP2; RER1; FCER1G; SYT11; GAS6; BCAP31; SAR1A; SQSTM1; SORBS1; SORL1; HPCA; YWHAB; PINK1	Up-regulated	0.569089029450547	0.244819786373776	MAC
CATECHOLAMINE_METABOLIC_PROCESS	0.252547849863286	0.682676029443706	0.0285730878518726	0.477556082546025	1.18685670627038	15	PARK7; AKR1B1; ABAT; SNCA; MAOB; MTPN	Up-regulated	0.682676029443706	0.165785346105538	MAC
ESTABLISHMENT_OF_VIRAL_LATENCY	0.25131261529729	0.682091265300141	0.0311039558609716	0.623328672994799	1.18555770219021	5	XRCC6; PSIP1	Up-regulated	0.682091265300141	0.166157511905941	MAC
DEVELOPMENTAL_CELL_GROWTH	0.184785005512679	0.603678951861655	0.0321575963221479	0.357055513014597	1.18516184429376	90	FN1; OLFM1; SYT1; DPYSL2; MAP2; CYFIP2; HSP90AB1; SORBS2; PIN1; APP; TGFBR2; NDN; NRCAM; RTN4; LRP1; G6PD; RAB21; RAPH1; PAFAH1B1; NTRK3; SYT4; AKAP6; VEGFA; SOX9; SLIT3; LAMB2; DCLK1; PAK1; UNC13A	Up-regulated	0.603678951861655	0.219193966186769	MAC
RESPONSE_TO_X_RAY	0.25956498951782	0.689218106259208	0.0290310963363371	0.535501148192588	1.18509647538786	9	XRCC6; ERCC1; NUCKS1; CCND1; TP53BP1; ANXA1	Up-regulated	0.689218106259208	0.161643321843319	MAC
OXALOACETATE_METABOLIC_PROCESS	0.252022137079608	0.68225245243005	0.0310506924682318	0.623066278427659	1.18505863337859	5	MDH1; MDH2; GOT1	Up-regulated	0.68225245243005	0.166054894536888	MAC
DENDRITE_EXTENSION	0.262775616083009	0.691618831546377	0.0286261470897588	0.522768287788765	1.18501410777571	10	SYT1; CYFIP2; SYT4; UNC13A	Up-regulated	0.691618831546377	0.160133190173514	MAC
NEGATIVE_RESPONSE_TO_EXTRACELLULAR_STIMULUS	0.252022137079608	0.68225245243005	0.0310506924682318	0.623020244787858	1.18497107838779	5	CCK; SPX; BBS2	Up-regulated	0.68225245243005	0.166054894536888	MAC
RESPONSE_TO_BIOTIC_STIMULUS	0.0899949723479135	0.455728460695466	0.0460296113102909	0.31945435562837	1.18483534679941	357	ACTA2; VIM; HLA-DRA; CLU; B2M; FLNA; A2M; GPM6A; AQP4; GAPDH; IFI6; ACTG1; SERPING1; CTSB; CFL1; UBC; LGALS3; C3; COTL1; PLCG2; EEF1G; SPARC; C1QB; STXBP1; HLA-DPB1; SKP1; NOP53; ACTR2; TUBB; PJA2; HSP90AB1; PLSCR4; NLRP1; CAMK2A; PSMB4; C1QA; HLA-E; STMN1; C1S; CD44; HMGN2; MAPK3; HMGB2; WFS1; PRDX2; PSMD2; HLA-DPA1; ENO1; PRKCA; CSF1R; C1R; TXNIP; AIF1; APP; VGF; PSMB2; SERINC3; DCN; OPTN; ERBIN; ADM; XRCC6; BAIAP2; PSMC1; RTN4; PSMB1; MAPK1; SCARB1; RAB12; TYROBP; MGST1; PSMD8; CX3CL1; NPC2; GSN; SNCA; FCER1G; SYT11; FLOT1; PSMD4; GSTP1; MEF2C; XPR1; CAMK2G; SUMO1; ZYX; CAMK2D; CD14; TYRO3; CFH; CORO1A; MAP3K5; CCDC47; G3BP2; PSMA5; TNFRSF1B; PAK2; CHMP5; TOLLIP; C7; PCBP2; DCLK1; WASL; STXBP3; ADGRB1; PAK1; MAOB; UBE2D2; PRDX1; CAV1; ATP2A2; PSMB3; CDC42EP4; GRN; SASH1; DDX3X; JUNB; GJA1; UBQLN1; MIF; PAK3; CHID1	Up-regulated	0.455728460695466	0.341293848448434	MAC
CRISTAE_FORMATION	0.247144592952612	0.677871378447761	0.0285554492181889	0.452822023072796	1.18415121421152	19	ATP5F1B; ATP5MC2; MICOS13; ATP5MF; PINK1; ATP5MC3; ATP5PD; ATP5F1A	Up-regulated	0.677871378447761	0.168852702784192	MAC
CELL_CYCLE_G2_M_PHASE_TRANSITION	0.177587329138642	0.594317910246153	0.0326146469032976	0.349905691953222	1.18405711539351	105	YWHAG; CALM3; FHL1; ARPP19; SKP1; NOP53; TUBB; PSMB4; TUBA1A; PSMD2; NPM1; APP; DCTN1; PSMB2; CDK14; OPTN; TUBA4A; RBX1; PSMC1; DYNLL1; PSMB1; DCTN2; PBX1; PSMD8; PAFAH1B1; FBXL15; PSMD4; DCTN3; PPP2R1A; PSMA5; PPP1R12B; PSMB3; ENSA; CLASP1; VPS4A; CIT; PCM1; CCND1; PSMB5; AKAP8L; PLCB1; PSMA6; PSMD12; PSMD3; AKAP9; PSMD13; BABAM1; PSMF1; DYNC1H1	Up-regulated	0.594317910246153	0.225981181732587	MAC
PROTEOLYSIS	0.131176168464304	0.528341692969404	0.0377147373899938	0.327782260040044	1.18369208689253	219	CLU; FN1; A2M; GAPDH; IFI6; CCK; PRNP; SERPING1; BEX3; C3; PARK7; CST3; TIMP2; ARL6IP1; APLP2; CYFIP2; SERPINA3; FBLN1; SUMO2; SERPINI1; CTSD; RACK1; SERPINE2; PEBP1; NOP53; SPOCK2; HSP90AB1; CRIM1; NLRP1; NFE2L1; CD44; CAMK2N1; MAPK3; OS9; ROCK2; ENO1; SPINT2; GRIN1; ATP5IF1; GRIN2B; VCP; APP; NEDD8; RBX1; NUPR1; PSMC1; PCSK1N; PTEN; LRP1; PTK2B; GSN; MTCH1; SNCA; GAS6; BCAP31; DDA1; ZYG11B; SDCBP; SUMO1; VEGFA; SORL1; NDUFA13; USP7; PINK1; MAP3K5; PRKCG; TNFRSF1B; PAK2; LTBP4; VSIR	Up-regulated	0.528341692969404	0.27708511652849	MAC
NEGATIVE_TRANSMEMBRANE_TRANSPORT	0.231359776666279	0.657585134216564	0.0289581857042255	0.400664657345769	1.18350430219198	37	CALM1; OAZ1; PEA15; CALM3; ATP1A2; GSTO1; PTEN; SUMO1; CAMK2D; STXBP3; CAV1; SRI; UBQLN1; RGS4	Up-regulated	0.657585134216564	0.182048013291441	MAC
NEGATIVE_TYROSINE_PHOSPHORYLATION_OF_STAT_PROTEIN	0.254292606783028	0.684689793438197	0.030881642894319	0.622175753817994	1.1833648747634	5	GGNBP2; PPP2R1A; CAV1; PPP2CA	Up-regulated	0.684689793438197	0.164506146043165	MAC
COLLAGEN_CATABOLIC_PROCESS	0.264897146648971	0.694156193278641	0.028894719197839	0.550368983727603	1.18284656663868	8	CTSB; CST3; CTSD	Up-regulated	0.694156193278641	0.158542797201136	MAC
GAMMA_AMINOBUTYRIC_ACID_SIGNALING	0.261130246204873	0.689754951703432	0.0284413754423405	0.500126370352435	1.18272684994371	12	GABBR1; GABRA1; GABRA5; GABRG2; GABRB2	Up-regulated	0.689754951703432	0.161305173067323	MAC
CELLULAR_SENESCENCE	0.254299754299754	0.684689793438197	0.028241966670004	0.46274045764881	1.18235327844532	17	B2M; ID2; MAP2K1; TBX2; AKT3; RSL1D1; OPA1; BCL6; TERF2	Up-regulated	0.684689793438197	0.164506146043165	MAC
FORMATION_OF_CYTOPLASMIC_TRANSLATION_INITIATION_COMPLEX	0.26075981320207	0.689754951703432	0.0282764277273184	0.491765212301583	1.18195429310588	13	EIF3F; EIF3G; EIF3M; EIF3L; EIF3B; EIF3K	Up-regulated	0.689754951703432	0.161305173067323	MAC
OSTEOCLAST_DIFFERENTIATION	0.25744356737294	0.687099835667222	0.0301958974504643	0.591972980864447	1.18177467585512	6	ATP6AP1; TYROBP; NOTCH2; FOS; GNAS	Up-regulated	0.687099835667222	0.162980155328728	MAC
CENTROMERE_COMPLEX_ASSEMBLY	0.262124085613655	0.691147713717905	0.0294583499947959	0.567939323297211	1.18176074710035	7	NPM1; RBBP7; SMARCA5	Up-regulated	0.691147713717905	0.160429124265714	MAC
BLOOD_VESSEL_REMODELING	0.25463994060876	0.684803632719779	0.0283456249058933	0.468900818219569	1.18148246087235	16	CST3; BGN; TGM2; MEF2C	Up-regulated	0.684803632719779	0.164433944496251	MAC
BLOOD_VESSEL_ENDOTHELIAL_CELL_PROLIFERATION_INVOLVED_IN_SPROUTING_ANGIOGENESIS	0.262530479544839	0.691407122414826	0.0294300601849255	0.567773873991265	1.18141648233934	7	APLNR; VEGFA; SEMA5A; JCAD	Up-regulated	0.691407122414826	0.160266150958604	MAC
CEREBRAL_CORTEX_DEVELOPMENT	0.223176457116684	0.647921692237786	0.0293268456891866	0.384550412884158	1.180672124507	48	FLNA; NTRK2; MBOAT7; NEFL; PHACTR1; GRIN1; RTN4; LRP1; NPY; PAFAH1B1; BMERB1	Up-regulated	0.647921692237786	0.188477479752982	MAC
MAMMARY_GLAND_ALVEOLUS_DEVELOPMENT	0.258689932142363	0.688200465864156	0.0301063950760249	0.591357561660253	1.18054609473054	6	ID2; VEGFA; CCND1; PHB2; DDR1	Up-regulated	0.688200465864156	0.162285037727638	MAC
HOMEOSTASIS_OF_NUMBER_OF_CELLS_WITHIN_A_TISSUE	0.258966902091123	0.688203783614599	0.0300865867806047	0.591283865567175	1.18039897285282	6	ADD1; CORO1A; SOX9; LIPA	Up-regulated	0.688203783614599	0.162282944039377	MAC
INNER_EAR_RECEPTOR_CELL_DEVELOPMENT	0.267704280155642	0.696728188526587	0.0282936925560076	0.52055393830495	1.17999460785737	10	GABRA5; SOD1; PAFAH1B1; GABRB2	Up-regulated	0.696728188526587	0.156936618238363	MAC
VESICLE_MEDIATED_TRANSPORT_TO_THE_PLASMA_MEMBRANE	0.233867223769731	0.657585134216564	0.028723985140975	0.395741108159317	1.17984410800473	39	MAPK10; PREPL; SNAP25; CLSTN1; RACK1; NSF; NSG1; OPTN; VAMP2; ARL3; SNX17	Up-regulated	0.657585134216564	0.182048013291441	MAC
ENDODERM_FORMATION	0.264319428498533	0.693508100523026	0.0282247703314138	0.498695456295741	1.17934294424479	12	FN1; COL6A1; COL4A2; ITGA7; ITGB5; SMAD2; ITGAV; RTF1; CTNNB1; SOX2	Up-regulated	0.693508100523026	0.158948461783336	MAC
MUSCLE_CELL_APOPTOTIC_PROCESS	0.2481830096509	0.67874415277816	0.0281305951382595	0.425590425416738	1.17857986881689	26	CAMK2A; GNB1; NUPR1; PTEN; PTK2B; HSPB6; CAMK2D; MAP3K5; MDK; MFN2	Up-regulated	0.67874415277816	0.168293898732183	MAC
NEGATIVE_ORGAN_GROWTH	0.268212788259958	0.697187173446009	0.0284413754423405	0.532204343962511	1.1778004479446	9	TGFBR2; PTEN; G6PD; PAK1; GJA1; RGS4; GSK3A	Up-regulated	0.697187173446009	0.156650611454273	MAC
NEGATIVE_ESTABLISHMENT_OF_PROTEIN_LOCALIZATION	0.213455243255446	0.636438259826951	0.0298803556203253	0.372101440071508	1.17779848651498	60	FN1; VSNL1; APOD; PARK7; OS9; PFKL; DMTN; CCN3; WWP2; PPP3CA; ENHO; NDFIP1; CX3CL1; SYT11; GAS6; SYT4; TMSB4X; BAG4	Up-regulated	0.636438259826951	0.196243720395235	MAC
GLYCOPROTEIN_CATABOLIC_PROCESS	0.269409422694094	0.698567483922055	0.0285907503359651	0.547877402538503	1.17749168956136	8	CST3; OGA; FBXO2; STT3B; GPC1; FBXO44; MAN1B1	Up-regulated	0.698567483922055	0.15579163324443	MAC
ESTABLISHMENT_OR_MAINTENANCE_OF_CELL_POLARITY	0.266615639749968	0.696485660031342	0.0280710191964013	0.497798725810071	1.17722230577132	12	RACK1; ROCK2; RNF41; PTK2B; GSN	Up-regulated	0.696485660031342	0.157087820852897	MAC
MODIFICATION_OF_SYNAPTIC_STRUCTURE	0.260455332838406	0.689754951703432	0.0279442708162076	0.467040042145378	1.17679389090224	16	MYH10; BAIAP2; PFN2; CAMKV; ITSN1; SYNPO; GRIPAP1; CDC42; STAU1	Up-regulated	0.689754951703432	0.161305173067323	MAC
ACROSOME_REACTION	0.261245920249752	0.689754951703432	0.0303767176068476	0.61857959260684	1.17652505364348	5	STXBP1; RAB3A; ABHD2; PLCB1	Up-regulated	0.689754951703432	0.161305173067323	MAC
MACROMOLECULE_CATABOLIC_PROCESS	0.0770927318295739	0.42305266434059	0.050002257314372	0.313879488973491	1.17609305296605	469	GFAP; VIM; UCHL1; CLU; IDS; FLNA; EEF1A1; YWHAZ; CALM1; ENC1; PRELP; OAZ1; CTSB; FBXL16; CIRBP; CD81; UBC; RNF187; PARK7; CST3; BGN; TIMP2; OGA; PABPC1; ZFP36L1; RHBDD2; SYNPO2; SUMO2; CLTC; CTSD; RACK1; SKP1; SERPINE2; NOP53; FBXO2; CSDE1; HSP90AB1; TPP1; USP22; PSMB4; NSF; NFE2L1; GPRASP1; CD44; FBXL5; HNRNPD; HMGB2; WFS1; PPT1; CEMIP; PSMD2; OS9; ROCK2; PRKCA; PYGB; NPM1; MYCBP2; PGM2L1; PIN1; ATP5IF1; SDC2; VCP; NEDD8; PSMB2; DCN; WWP2; AP2B1; FUS; ERI3; RBX1; NUPR1; PSMC1; NDFIP1; PSMB1; PTEN; LRP1; RAB12; HUWE1; RNASET2; EEF1A2; PSMD8; RNF41; PTK2B; PABPC4; SNCA; DNAJB14; BCAP31; DDA1; ALKBH5; ZYG11B; FBXL15; SQSTM1; PSMD4; SDCBP; FTO; KCTD10; SUMO1; ATRAID; SORL1; NDUFA13; KCTD17; YWHAB; USP7; USP11; PINK1; SOX9; CCDC47; PPP2R1A; PRKCG; PSMA5; TNFRSF1B; PDCD6IP; TOLLIP; PCBP2; PPP1CA; FGF2; TRIM2; ADGRB1; DERL1; CAPN1; UBE2D2; EXOSC6; STT3B; CAV1; HSPG2; PSMB3; CTSH; FBXO21; GRSF1; CSNK2A1; NCAN; RNPS1; GJA1; GPC1; PPP2R5C; UBQLN1; PRPF19; RIDA; KLHL42; AP2S1; VPS28; RNF40; KEAP1; MAPK9; ZER1; GBA; CTSF; NSFL1C; VPS4A; CUL5; RNF11; NRDC; UBR3; EGFR; ANXA2; TNFSF12; CAPN2; PSMB5; RNF167; SMG7; DCP2; CHP1; BAP1; HERC2; DDX6; CTSL; ZFP36L2; USP10; AP2A1; TSG101; PSMA6; PSMD12; RAD23B; CSPG5; TTC3; PPP2CA; UBXN6	Up-regulated	0.42305266434059	0.373605565464591	MAC
FEAR_RESPONSE	0.26510067114094	0.694256155614264	0.0277109447570908	0.473200183866499	1.17603111374087	15	CCK; GABRA5; DEAF1; MEF2C; MAPK8IP2; MDK; GJA1	Up-regulated	0.694256155614264	0.158480260893577	MAC
HEAD_DEVELOPMENT	0.12253807106599	0.512646731083329	0.0389487240861868	0.32118654416698	1.17581810582646	272	YWHAH; B2M; FLNA; SLC17A7; CALM1; APOD; NTRK2; NNAT; SLC1A2; CALM3; SYT1; DPYSL2; ARNT2; FAIM2; SLC7A11; CKB; FABP7; NDRG4; SERPINE2; MBOAT7; ATP2B1; NRGN; STMN1; NEFL; ID2; ATP2B4; HNRNPD; GABRA5; PHACTR1; RERE; MAPK3; PPT1; NOTCH3; CSF1R; AIF1; GRIN1; GRIN2B; APP; MYH10; CHD5; ID4; PPP3CA; XRCC6; SLC8A1; TGFBR2; GLUD1; MAP2K1; KNDC1; BAIAP2; OXCT1; CNTN1; THRA; DYNLL1; RTN4; ID1; ABAT; PTEN; MAPK1; LRP1; G6PD; NPY; TYROBP; ACTB; MAP2K2; TOP2B; SSBP3; SLC4A10; PAFAH1B1; ARHGAP35; BMERB1; RAB18; SEZ6L; NDRG2; SYT4; AK4; WLS; HPCA; SLC38A3; TYRO3; SOX9; ATP6V0D1; MDK; RBFOX2; CIC; FZD3; DCLK1; STXBP3; PAK1; ZFAND5; MAOB; MTPN; CTNND1; ATP6AP2; DCLK2; HSPG2; ITSN1	Up-regulated	0.512646731083329	0.290181807580994	MAC
CELLULAR_PIGMENTATION	0.268784283709657	0.698240360775458	0.0279274643465237	0.497078138599963	1.17551822078072	12	MYO5A; DCTN2; AP1M1; RAB1A; AP1G1; CD63; RAB11B; AP3D1; RAB11A; BBS2	Up-regulated	0.698240360775458	0.155995051031074	MAC
NEURAL_TUBE_FORMATION	0.257410296411856	0.687099835667222	0.0276122240716951	0.437033768286716	1.17533340384476	22	CFL1; SPINT2; DEAF1; ADM; ARHGAP35; FZD3; TSC2	Up-regulated	0.687099835667222	0.162980155328728	MAC
PRIMARY_ALCOHOL_METABOLIC_PROCESS	0.26903941829315	0.698470920219321	0.0279106796688431	0.49690052452335	1.17509818906516	12	DKK3; PARK7; ALDH2; AKR1B1	Up-regulated	0.698470920219321	0.155851670367521	MAC
PROTEIN_DESTABILIZATION	0.25868772782503	0.688200465864156	0.0277440202188223	0.449070019382583	1.17433954538997	19	PRNP; ID1; GSN; SNCA; DERL1; CTSH	Up-regulated	0.688200465864156	0.162285037727638	MAC
MYELOID_LEUKOCYTE_ACTIVATION	0.140196479738027	0.540941931930365	0.0362170615119638	0.323679705602539	1.17385750363721	234	CD74; CLU; B2M; PSAP; EEF1A1; ATP6V0C; FTL; PKM; CTSB; EEF2; LGALS3; C3; COTL1; CST3; TIMP2; GPI; SNAP25; SERPINA3; STXBP1; CTSD; PGAM1; ACTR2; TUBB; PJA2; HSP90AB1; C1QA; CYB5R3; CD44; NDUFC2; CPLX2; PSMD2; PGRMC1; PDXK; PYGB; PFKL; CSNK2B; AIF1; MT1G; VCP; APP; PTPRN2; SLC44A2; RAB6A; XRCC6; TGFBR2; DYNLL1; PSMB1; RAB3A; MAPK1; TYROBP; HUWE1; MGST1; RNASET2; DPP7; CX3CL1; SPTAN1; VAMP2; NPC2; GSN; LAMTOR1; SNCA; FCER1G; SYT11; RAB18; GSTP1; SDCBP	Up-regulated	0.540941931930365	0.266849352260772	MAC
CARBOHYDRATE_TRANSMEMBRANE_TRANSPORT	0.250762373915083	0.682091265300141	0.0276697192756243	0.40957655062209	1.17380743918893	31	SLC1A2; PEA15; C3; MEF2A; ARPP19; PIK3R1; SORBS1; SLC23A2; STXBP3	Up-regulated	0.682091265300141	0.166157511905941	MAC
CELL_SUBSTRATE_ADHESION	0.205006091482999	0.626813963616628	0.0302759608568572	0.357558577013302	1.17378854946253	81	FN1; FLNA; APOD; THY1; LGALS1; FBLN1; SPOCK2; CDH13; ROCK2; DMTN; PTEN; LRP1; CX3CL1; PIK3R1; ARPC2; PTK2B; MINK1	Up-regulated	0.626813963616628	0.202861337260721	MAC
MYOBLAST_DIFFERENTIATION	0.270387428881062	0.700238387688278	0.028894719197839	0.564103887302407	1.17378002183491	7	MEF2C; IGFBP3; MAP3K5; BTG1; PLCB1	Up-regulated	0.700238387688278	0.154754084510419	MAC
SYNCYTIUM_FORMATION	0.270604568976398	0.700368668657779	0.0276204219915108	0.488310953318024	1.17365200548368	13	CD81; TYROBP; FLOT1; PLEKHO1; MYH9; ADGRB1; ERCC1; CAPN2	Up-regulated	0.700368668657779	0.15467329053461	MAC
TISSUE_MORPHOGENESIS	0.158903824111702	0.570152353522157	0.0340169547555529	0.330200853992292	1.17360779919567	178	ACTA2; FLNA; TPM1; CFL1; COL6A2; ACTG2; CLTC; NDRG4; TGM2; COL6A1; PSMB4; PCDH8; CD44; PSMD2; SPINT2; CSF1R; CSNK2B; PRKAR1A; SCARA3; PSMB2; DEAF1; GRB2; ID4; WDR1; AP2B1; ADM; TGFBR2; PSMC1; PSMB1; PTEN; MAGED1; PBX1; PSMD8; PAFAH1B1; ARHGAP35; PSMD4; MEF2C; WLS; MYLK; VEGFA; SOX9; MDK; PSMA5; PPP1CA; FGF2; FZD3; PAK1; TSC2; PSMB3; CTSH; GRSF1; DAG1; GJA1; CLASP1; CD151; AP2S1; NOTCH2; VCL; EGFR; PSMB5; TBX2; PHB2; AP2A1; FKBP1A; BMPR2; PSMA6; PSMD12; LIN7C; FEM1B	Up-regulated	0.570152353522157	0.244009078620745	MAC
XENOBIOTIC_TRANSPORT	0.2675529705027	0.696728188526587	0.0294867004158672	0.58758696897195	1.17301873943555	6	RALBP1; ABCG2; SLC6A1	Up-regulated	0.696728188526587	0.156936618238363	MAC
APOPTOTIC_SIGNALING	0.22043795620438	0.64487613052884	0.0291966379375075	0.366598925795013	1.17301226896073	65	YWHAH; YWHAG; YWHAZ; PEA15; PARK7; MLLT11; ITM2C; RACK1; ATP5IF1; SERINC3; NUPR1; PTEN; MAGED1; SOD1; GSN; BCAP31; YWHAB; PINK1; PPP2R1A; PAK2; PPP3R1; PPP1CA; CAV1; CTSH; MOAP1	Up-regulated	0.64487613052884	0.190523697758672	MAC
RESPONSE_TO_ORGANOPHOSPHORUS	0.244007447056086	0.674353695023994	0.0280117156497292	0.395286660715055	1.17251599428663	38	PTPRN; ZFP36L1; SPARC; DMTN; APP; VGF; SLC8A1; RAPGEF1; PTEN; SOD1; PDXP; PDE2A; PTK2B	Up-regulated	0.674353695023994	0.171112258498945	MAC
RIBONUCLEOSIDE_TRIPHOSPHATE_METABOLIC_PROCESS	0.24345701989066	0.673275737484182	0.0280455701684981	0.396907763872553	1.1724069929911	37	PKM; ATP5F1B; ENO1; ATP5MC2; VCP; ATP5MF; AK4; PINK1; ATP5MC3; TMSB4X; ATP5PD; ATP5F1A; STAT3; NME4; AK3; GNAI3; ATP5PB; OPA1	Up-regulated	0.673275737484182	0.171807035712649	MAC
SMALL_MOLECULE_CATABOLIC_PROCESS	0.190857019345077	0.612551809794063	0.0311574291155154	0.345246140546963	1.17216119323571	109	GAPDH; PKM; GPI; PGAM1; PGK1; GLUL; ESD; CD44; ATP2B4; ETFB; CEMIP; ENO1; PFKL; PGM2L1; PFKM; ALDH2; GLS; GLUD1; ENTPD6; OXCT1; ABAT; PTEN; SCARB1; DDAH1; PDXP; CYP46A1; TPI1; NUDT3; ALDH5A1; ACOX1; FUT9; OGDH; CRYM; GOT1; GAD2; SNX17; FGF2; HADHB; ENO2; CRAT; PPM1K; RIDA; ALDH3A2; ECHS1; ECI2; ABHD10; IRS2; CHP1; ADH5; HADHA; ECI1; CYP27A1; HK1	Up-regulated	0.612551809794063	0.21285717266778	MAC
NEGATIVE_LYMPHOCYTE_MIGRATION	0.268057329360011	0.697187173446009	0.0298998598093173	0.615435765983034	1.17054556316008	5	APOD; WASL	Up-regulated	0.697187173446009	0.156650611454273	MAC
RESPONSE_TO_PEPTIDE_HORMONE	0.171020879236177	0.587560110854789	0.0326982991152533	0.331838022113956	1.17038337676469	163	YWHAG; ATP6V0C; PKM; ATP6V1H; PTPRN; PRKAR1B; ZFP36L1; SPARC; ATP6V1F; AHCYL1; ATP2B1; CAMK2A; NEFL; ROCK2; MYO5A; PRKAR1A; ATP6AP1; VGF; ATP6V1B2; GRB2; ADM; SESN3; BAIAP2; ATP6V1A; ATP6V1E1; ENHO; PTEN; RAB12; PIK3R1; VAMP2; GSTP1; ATP6V1C1; ARID1B; SORBS1; SORL1; ADCY2; GOT1; FOXO3; ATP6V0D1; STXBP3; ATP6V0B; PAK1; ADIPOR1; TSC2; ANXA5; INPPL1; CAV1; BTG1; DAG1; GJA1	Up-regulated	0.587560110854789	0.230947695903711	MAC
PEPTIDYL_LYSINE_ACETYLATION	0.27323218639935	0.701975959917057	0.0287061418987228	0.562450832680735	1.17034036730744	7	MAPK3; WBP2; NAP1L2	Up-regulated	0.701975959917057	0.153677760596888	MAC
LIPOPROTEIN_METABOLIC_PROCESS	0.271153579836588	0.700861881958495	0.0292429933180752	0.585912508637866	1.169675960487	6	APOD; RAB3GAP1; GBA; ITGAV	Up-regulated	0.700861881958495	0.154367559513181	MAC
MAINTENANCE_OF_SYNAPSE_STRUCTURE	0.277431906614786	0.707371431629582	0.0276614899638825	0.515844630325479	1.16931952192754	10	DCTN1; RAB3A; BSN; ARF6; DLG1; DLG2; SYNGAP1	Up-regulated	0.707371431629582	0.150352483871234	MAC
RAC_PROTEIN_SIGNAL_TRANSDUCTION	0.260324659823347	0.689754951703432	0.0273205229517544	0.425302425207491	1.16924946134811	25	STMN3; CDH13; NISCH; NCKAP1; AIF1; BRK1; WASF1; ARF6	Up-regulated	0.689754951703432	0.161305173067323	MAC
NEGATIVE_PEPTIDYL_THREONINE_PHOSPHORYLATION	0.27769130998703	0.707371431629582	0.0276450470759569	0.515623307104101	1.16881782519911	10	CALM1; CALM3; DMTN	Up-regulated	0.707371431629582	0.150352483871234	MAC
AMPA_RECEPTOR	0.27226145963163	0.700861881958495	0.0291689027518225	0.585431593332938	1.16871589381679	6	MINK1; MEF2C; MAPK8IP2; CNIH2	Up-regulated	0.700861881958495	0.154367559513181	MAC
CYTOKINE_BIOSYNTHETIC_PROCESS	0.278699402786994	0.709078844181698	0.0279863826695388	0.543680475494359	1.16847170316791	8	CD74; APP; TYROBP	Up-regulated	0.709078844181698	0.149305471884256	MAC
CELL_SIZE	0.222644037516749	0.647921692237786	0.0289128211987667	0.36134745891782	1.16809665760574	71	FN1; OLFM1; AQP4; DPYSL2; MAP2; HSP90AB1; ANXA7; NPM1; ADD1; NRCAM; RTN4; PTEN; LRP1; RAB21; PAFAH1B1; NTRK3; VEGFA; PAK1; TMEM123; MTPN; MAP3K13; CLCN6; CLNS1A; ADNP; SPP1; CDK5R1; LAMTOR4; BMPR2; GDI1	Up-regulated	0.647921692237786	0.188477479752982	MAC
CELL_POPULATION_PROLIFERATION	0.145556690500511	0.552983698390176	0.0353976826103326	0.321492669537872	1.16777604722267	240	CD74; FN1; S100A6; FLNA; APLNR; SCG2; NTRK2; CCK; CD81; ARNT2; COL18A1; RNF187; PTPRN; HLA-DPB1; TGM2; GLUL; HLA-E; SLC25A5; ID2; CDH13; HMGB2; HLA-DPA1; NOTCH3; PRKCA; CSF1R; NPM1; AIF1; LTBP3; FGFR3; ID4; ADM; TGFBR2; CNBP; AKR1B1; RTN4; ID1; PTEN; MAPK1; PBX1; CX3CL1; PTK2B; BRK1; CCND2; SSBP3; GAS6; MEF2C; NTRK3; SDCBP; VSTM2A; VEGFA; CORO1A; SOX9; MAP3K5; CCPG1; MDK; TNS3; FGF2; FZD3; CIAO1; SLC39A10; PAK1; CAPN1; MFN2; TIAL1; F3; CTSH; GRN; CSNK2A1; GJA1; MIF; CAPNS1; GPR37L1; S100A13; HIPK1; NOTCH2; MAZ; STAT3; EGFR; ANXA2; CCND1; TNFSF12; SRPK2; TBX2; AKT3; IRS2	Up-regulated	0.552983698390176	0.257287671233357	MAC
VOLTAGE_GATED_CALCIUM_CHANNEL	0.279882638091593	0.709818789016308	0.0272167928225599	0.493728205996075	1.1675961125477	12	AHNAK; CALM3; HPCA; CACNA2D1; SRI; PDE4B; EHD3; CACNB4	Up-regulated	0.709818789016308	0.148852508992224	MAC
CD4_ALPHA_BETA_T_CELL_ACTIVATION	0.273784794349813	0.702965484208266	0.029067703848247	0.58483773900273	1.16753036334281	6	CD81; TGFBR2	Up-regulated	0.702965484208266	0.153065998430943	MAC
L_ASCORBIC_ACID_METABOLIC_PROCESS	0.271604938271605	0.700861881958495	0.0296580889975364	0.613697539428084	1.16723949371445	5	CYB5R3; GSTO1; SLC23A2; SLC2A3	Up-regulated	0.700861881958495	0.154367559513181	MAC
AMINE_METABOLIC_PROCESS	0.226528075923624	0.651004276863359	0.028813567878678	0.370325994394527	1.16712356767884	58	OAZ1; PARK7; SLC7A11; PSMB4; ATP2B4; PSMD2; NQO1; PSMB2; PSMC1; PSMB1; ABAT; PSMD8; ATCAY; SNCA; PSMD4; PSMA5; SRM; MAOB; PSMB3; PSMB5; PSMA6; PSMD12; PSMD3; VPS35; SAT2; PSMD13; PSMF1; ALDH7A1; PSME1; PSMD1; PSMA4; PSMD11; HPRT1	Up-regulated	0.651004276863359	0.186416158264288	MAC
CARTILAGE_DEVELOPMENT_INVOLVED_IN_ENDOCHONDRAL_BONE_MORPHOGENESIS	0.28310854206808	0.712951205519975	0.0271375675079018	0.50382351032044	1.16682929226538	11	COL6A2; COL6A1; SCARA3; TGFBR2; SOX9	Up-regulated	0.712951205519975	0.146940192306015	MAC
NEGATIVE_WNT_SIGNALING	0.214641710045409	0.637697026730805	0.0294300601849255	0.355272404441922	1.16628353249776	81	DKK3; IGFBP6; RACK1; PSMB4; TLE5; PSMD2; PSMB2; RBX1; PSMC1; RAPGEF1; PSMB1; LRP1; PSMD8; PSMD4; MAPK8IP1; PFDN5; MAPK8IP2; SOX9; MDK; PSMA5; TSC2; CTNND1; CAV1; PSMB3	Up-regulated	0.637697026730805	0.195385607910682	MAC
RESPONSE_TO_MINERALOCORTICOID	0.281332828474063	0.710694622001738	0.0269416229575224	0.485001004965447	1.16569656746688	13	CALM3; ATP2B1; NEFL; NTRK3; MAOB; CCND1; FOS	Up-regulated	0.710694622001738	0.148316970956624	MAC
LOW_DENSITY_LIPOPROTEIN_PARTICLE_CLEARANCE	0.27889634601044	0.709150127529877	0.0268254821211887	0.468829215347851	1.16516806856386	15	CLTC; AP2B1; SCARB1; NPC2; CNPY2; AP2S1; LIPA; ANXA2; AP2A1; HNRNPK	Up-regulated	0.709150127529877	0.149261814667531	MAC
CELL_DIFFERENTIATION_IN_HINDBRAIN	0.276831463786179	0.707371431629582	0.0288676129314972	0.583350337861771	1.16456101666983	6	FAIM2; KNDC1; MTPN	Up-regulated	0.707371431629582	0.150352483871234	MAC
CILIUM_ORGANIZATION	0.223659270821719	0.64838679398237	0.0288045819903911	0.358184646074153	1.16414228725943	74	YWHAG; FLNA; ACTR2; TUBB; ATXN10; TUBA1A; KIFAP3; DCTN1; ABLIM1; KIF3C; TUBA4A; DYNLL1; DCTN2; NUDCD3; GSN; PAFAH1B1; ARHGAP35; DCTN3; KCTD17; ARL3; ATP6V0D1; PPP2R1A	Up-regulated	0.64838679398237	0.188165839226038	MAC
3_UTR_MEDIATED_MRNA_DESTABILIZATION	0.2773854036837	0.707371431629582	0.0288315581564155	0.58308961570333	1.16404052865055	6	ZFP36L1; HNRNPD; ZFP36L2	Up-regulated	0.707371431629582	0.150352483871234	MAC
POST_EMBRYONIC_ANIMAL_ORGAN_DEVELOPMENT	0.275152547183199	0.704323410411626	0.0294206436771131	0.611989795918367	1.16399140236389	5	EFEMP1; VEGFA; HMGN1; ERCC1; LDHA	Up-regulated	0.704323410411626	0.152227876219879	MAC
RNA_POLYADENYLATION	0.281578947368421	0.710804823242713	0.026802380240945	0.474743227941085	1.16384830794455	14	PABPC1; AHCYL1; APP; SUPT5H; SSU72; GRSF1; RNF40; CPSF7; CPSF6	Up-regulated	0.710804823242713	0.148249633904738	MAC
NEGATIVE_NERVOUS_DEVELOPMENT	0.19954843565208	0.621690446745879	0.030225865148699	0.340116200434919	1.1630895726484	117	VIM; YWHAH; B2M; THY1; LGALS1; STMN2; CRMP1; LINGO1; MAP2; ITM2C; NGEF; ID2; NOTCH3; APP; ID4; PPP3CA; RTN4; ID1; PTEN; LRP1; PBX1; CX3CL1; PAFAH1B1; BMERB1; NTRK3; SYT4; SORL1; SOX9	Up-regulated	0.621690446745879	0.206425806200167	MAC
PROTEIN_INSERTION_INTO_MEMBRANE	0.269272012391278	0.698567483922055	0.0267027529799805	0.4199125124084	1.16285612700111	26	YWHAH; YWHAG; YWHAZ; REEP1; GET3; NDUFA13; YWHAB; PPP3R1; OXA1L; MOAP1; NMT1; EGFR	Up-regulated	0.698567483922055	0.15579163324443	MAC
CELL_MOTILITY	0.0894968931649629	0.454852248797233	0.0460862164815482	0.309960378342647	1.1627674322145	494	CD74; FN1; FLNA; GPM6A; APOD; NBL1; TUBB2A; SCG2; NTRK2; TPM1; MCAM; CCK; CFL1; THY1; CD81; TUBB2B; LGALS3; COL18A1; PLCG2; SLC7A11; CXCL14; GPI; COL1A2; SPARC; FBLN1; ATP5F1B; NDRG4; RACK1; BEX4; SERPINE2; SPOCK2; MBOAT7; ATP1B1; GLUL; SLC3A2; CAMK2A; CD44; ATP2B4; PHACTR1; RERE; MAPK3; CDH13; HMGB2; NET1; CEMIP; NISCH; ROCK2; NCKAP1; SPINT2; PRKCA; CSF1R; CSNK2B; DMTN; AIF1; PIN1; SDC2; APP; CAVIN1; DCN; GRB2; MYH10; CCN3; WDR1; PPP3CA; STRAP; SLC8A1; TGFBR2; PLPP3; RAP2A; MAP2K1; ADD2; PFN2; NDN; CD99L2; NRCAM; DGKZ; CCSAP; CD99; RTN4; ID1; PTEN; MAPK1; LRP1; SCARB1; ACTB; ABHD2; MAP2K2; TOP2B; AFDN; CX3CL1; IGSF8; PIK3R1; RNF41; ARPC2; PTK2B; LDB2; BRK1; ASH1L; MINK1; PAFAH1B1; ARHGAP35; FCER1G; GAS6; BMERB1; AVL9; GSTP1; MEF2C; SLC7A5; NTRK3; SDCBP; CHL1; MYLK; VEGFA; IGFBP3; SORL1; PLEKHO1; TYRO3; CORO1A; CPNE3; SOX9; ATP8A1; FOXO3; MDK; TMSB4X; BAG4; RBFOX2; FLRT2; TNS3; PTPRM; VSIR; FGF2; MYH9; TSPAN3; LAMB2; FZD3; DPYSL3; DCLK1; WASL; ADGRB1; PAK1; ZFAND5; ADIPOR1; ANXA5; CXADR; ITGB5; CAV1; F3; ARF6; BTG1; CTSH; GRN; DAG1; SASH1; ADGRL3; GJA1; GPC1; CLASP1; MIF; PAK3; CD151; DNAJA4; BSG; TNS1; JAM2	Up-regulated	0.454852248797233	0.342129653788617	MAC
EXTENT_OF_CELL_GROWTH	0.248617511520737	0.679047699000687	0.0275061230988845	0.384873963665741	1.16211534830901	43	FN1; OLFM1; DPYSL2; MAP2; NRCAM; RTN4; LRP1; RAB21; PAFAH1B1; NTRK3; VEGFA; PAK1; MAP3K13; ADNP; SPP1; CDK5R1; BMPR2; GDI1	Up-regulated	0.679047699000687	0.168099718082964	MAC
DETECTION_OF_STIMULUS	0.256195462478185	0.686348788438686	0.0271533734336666	0.394927839800959	1.16113108379792	36	CALM1; CALM3; SYT1; UBC; SERPINE2; GNB1; RBX1; SCARB1; KCNMB4; ATP8A2	Up-regulated	0.686348788438686	0.163455128609547	MAC
B_CELL_RECEPTOR_SIGNALING	0.286121919584955	0.716670536048711	0.0271217810622462	0.512056546754906	1.16073267269162	10	CD81; PLCG2; MAPK1; MEF2C; SLC39A10	Up-regulated	0.716670536048711	0.144680449994661	MAC
RESPONSE_TO_CAMP	0.264113375497775	0.693508100523026	0.026740979054125	0.400113909819236	1.15940903354657	33	PTPRN; ZFP36L1; SPARC; DMTN; APP; VGF; SLC8A1; RAPGEF1; PDE2A; PTK2B; AKAP6	Up-regulated	0.693508100523026	0.158948461783336	MAC
LENS_DEVELOPMENT_IN_CAMERA_TYPE_EYE	0.280252412769117	0.710002398227459	0.0266646412737587	0.459957610428817	1.15894839239102	16	VIM; SLC7A11; MAF; TGFBR2	Up-regulated	0.710002398227459	0.148740184329949	MAC
ANTIGEN_PRESENTATION_OF_EXOGENOUS_PEPTIDE_ANTIGEN_VIA_MHC_CLASS_I	0.252066115702479	0.68225245243005	0.0272009085336373	0.378636856874961	1.15816150558839	47	B2M; PSMB4; HLA-E; PSMD2; PSMB2; PSMC1; PSMB1; PSMD8; FCER1G; PSMD4; PSMA5; ITGB5; PSMB3; PSMB5; PSMA6; PSMD12; PSMD3; PSMD13; PSMF1; PSME1; PSMD1; PSMA4; SEC22B; PSMD11; ITGAV; PSME3; LNPEP; PSMA1; PSMC6; PSMC2; TAPBP; PSMB6	Up-regulated	0.68225245243005	0.166054894536888	MAC
PROTEIN_ACETYLATION	0.29022536687631	0.720926680560207	0.0270509819468143	0.523253104095021	1.15799081195574	9	MAPK3; WBP2; NAP1L2	Up-regulated	0.720926680560207	0.142108901504242	MAC
INNATE_IMMUNE_RESPONSE_ACTIVATING_CELL_SURFACE_RECEPTOR_SIGNALING	0.249371715787069	0.680346727130353	0.0273045097934502	0.375920372491078	1.15792296870683	49	PLCG2; SKP1; PSMB4; PSMD2; PSMB2; PSMC1; PSMB1; PSMD8; FCER1G; PSMD4; PSMA5; PAK2; PAK1; PSMB3; PAK3; PSMB5; TAB2; PSMA6; PSMD12; PSMD3; PSMD13; PSMF1; PSME1; PSMD1; FYN; PSMA4; PSMD11	Up-regulated	0.680346727130353	0.167269700084612	MAC
IMMUNE_RESPONSE_REGULATING_SIGNALING	0.188667366211962	0.610651405322816	0.0308187898420047	0.327792008776614	1.15717021644165	165	HLA-DRA; CALM1; ACTG1; PRNP; CTSB; THY1; CD81; UBC; LGALS3; PLCG2; MAPK10; CYFIP2; HLA-DPB1; SKP1; NOP53; ACTR2; PJA2; HSP90AB1; PSMB4; MAPK3; PSMD2; HLA-DPA1; NCKAP1; PSMB2; GRB2; PPP3CA; ERBIN; BAIAP2; PSMC1; RAPGEF1; RTN4; PSMB1; MAPK1; ACTB; PSMD8; PIK3R1; ARPC2; BRK1; FCER1G; FLOT1; PSMD4; MEF2C	Up-regulated	0.610651405322816	0.214206639100018	MAC
P38MAPK_CASCADE	0.290880503144654	0.721273687065126	0.0270118177076338	0.522859769439781	1.15712033854005	9	PJA2; MINK1; GADD45B; VEGFA; MAP3K5; SASH1; PRMT1	Up-regulated	0.721273687065126	0.141899911107954	MAC
ESTABLISHMENT_OF_PLANAR_POLARITY	0.250514050719671	0.682009069339286	0.0272247423525366	0.375646523364741	1.15707944913048	49	CLTC; PSMB4; PSMD2; PSMB2; AP2B1; PSMC1; PSMB1; PSMD8; PSMD4; PSMA5; FZD3; PSMB3; AP2S1; PSMB5; AP2A1; PSMA6; PSMD12; PSMD3; PSMD13; PSMF1; CDC42; PSME1; PSMD1; PSMA4; PSMD11; AP2A2; PSME3	Up-regulated	0.682009069339286	0.166209850068129	MAC
POSTSYNAPTIC_DENSITY_PROTEIN_95_CLUSTERING	0.283666808571023	0.713107096101523	0.0288676129314972	0.608238628439259	1.15685676266298	5	NRXN1; NRXN2; ZMYND8	Up-regulated	0.713107096101523	0.146845241882825	MAC
PROTEIN_K48_LINKED_DEUBIQUITINATION	0.295953757225434	0.726153601231957	0.0263712255039949	0.499415298803507	1.1566201015089	11	PARK7; USP7; MINDY2; BAP1; USP5; OTUB1; OTUD5; USP9X	Up-regulated	0.726153601231957	0.138971504490458	MAC
RESPONSE_TO_IRON_ION	0.289460601541138	0.72039799379082	0.0261866445651866	0.465119459213645	1.15594831593704	15	B2M; C1QA; ABAT; G6PD; SNCA; CYBRD1; APBB1	Up-regulated	0.72039799379082	0.142427505301129	MAC
RETROGRADE_PROTEIN_TRANSPORT_ER_TO_CYTOSOL	0.285227756492124	0.715284421597334	0.0287686999295148	0.607472394412291	1.1553994020574	5	OS9; BCAP31; ERLEC1; UBE2G2	Up-regulated	0.715284421597334	0.145521233487639	MAC
VASCULAR_PERMEABILITY	0.297495183044316	0.726335089350274	0.0262822910752293	0.498474741801159	1.15444181995017	11	ADM; DDAH1; PDE2A; ARHGAP35; VEGFA; RAMP2; BCR	Up-regulated	0.726335089350274	0.138862974504322	MAC
RESPONSE_TO_EXTERNAL_STIMULUS	0.146948689403906	0.553515759053554	0.0350116687021792	0.313936006337913	1.15427618925276	295	CD74; A2M; CALM1; APOD; NBL1; SCG2; CCK; SERPING1; CTSB; CD81; TUBB2B; UBC; C3; PARK7; PLCG2; CXCL14; FABP7; SKP1; SERPINE2; NOP53; TGM2; PJA2; HSP90AB1; NLRP1; PSMB4; NFE2L1; HLA-E; MAPK3; CDH13; HMGB2; PRDX2; PSMD2; PRKCA; NRXN1; MYCBP2; DMTN; AIF1; GRIN1; MGLL; PSMB2; CCN3; OPTN; ERBIN; XRCC6; TGFBR2; MAP2K1; NUPR1; PSMC1; NDFIP1; RTN4; PSMB1; ABAT; PTEN; LRP1; NPY; SOD1; MAP2K2; PSMD8; CX3CL1; PDE2A; PTK2B; ASH1L; SNCA; FCER1G; SYT11; GAS6; FLOT1; PSMD4; GSTP1; NTRK3; SUMO1; VEGFA; ZYX; CD14; TYRO3; MDK; TMSB4X; PRKCG; PSMA5; TNFRSF1B; PAK2	Up-regulated	0.553515759053554	0.256870009884501	MAC
POTASSIUM_ION_TRANSMEMBRANE_TRANSPORTER	0.283690519433345	0.713107096101523	0.0260844424886475	0.437518697630705	1.1541600827826	20	FHL1; ANK2; ATP1B1; WWP2; PTEN; VAMP2; SUMO1; AKAP6	Up-regulated	0.713107096101523	0.146845241882825	MAC
MRNA_TRANSCRIPTION_BY_RNA_POLYMERASE_II	0.295819508958195	0.726153601231957	0.0269416229575224	0.536860352164692	1.15381397407513	8	FLNA; LMO2; SUPT6H; STAT3	Up-regulated	0.726153601231957	0.138971504490458	MAC
PROTEIN_K63_LINKED_DEUBIQUITINATION	0.288065843621399	0.718653420257698	0.0285907503359651	0.606464479154084	1.15348236895866	5	NOP53; VCP; BABAM1; OTUD5	Up-regulated	0.718653420257698	0.143480503161369	MAC
DETECTION_OF_VISIBLE_LIGHT	0.296217650962177	0.726153601231957	0.0269183101288692	0.536696060610401	1.153460880593	8	CALM1; GNB1; ATP8A2; NMT1	Up-regulated	0.726153601231957	0.138971504490458	MAC
MACROPHAGE_DIFFERENTIATION	0.296238651102464	0.726153601231957	0.0265208488012292	0.508694779282585	1.15311219919539	10	ID2; PRKCA; CSF1R; APP; VEGFA	Up-regulated	0.726153601231957	0.138971504490458	MAC
ENDOPLASMIC_RETICULUM_ORGANIZATION	0.280004743833017	0.709818789016308	0.0259542422898483	0.412792940915869	1.15270600266942	27	ARL6IP1; SEC31A; ATL1; REEP1; RTN3; RTN4; GET3; REEP2; RAB18; CCDC47; ATL3; RAB3GAP1; CERT1	Up-regulated	0.709818789016308	0.148852508992224	MAC
MITOCHONDRION_ORGANIZATION	0.256069888813252	0.686348788438686	0.0267256748598853	0.368842554469989	1.15177339909081	54	YWHAH; YWHAG; YWHAZ; PARK7; MLLT11; ATP5IF1; DCN; OPTN; HUWE1; YWHAB; PINK1; PPP3R1; MFN2; MOAP1; NMT1; GBA; BAP1; VPS35; UBL5; UBE2D3; SREBF2; NPEPPS; MFF; TP53BP2; OPA1; GSK3A; LEPROT	Up-regulated	0.686348788438686	0.163455128609547	MAC
PEPTIDYL_TYROSINE_MODIFICATION	0.232749178532311	0.657585134216564	0.0277771806221799	0.344812858890224	1.15166685351485	94	CD74; NTRK2; CCK; PRNP; THY1; CD81; RACK1; EPHB6; CD44; MAPK3; CSF1R; DMTN; APP; FGFR3; EFEMP1; MAP2K1; CNTN1; MAP2K2; TWF1; PTK2B; GAS6; NTRK3; VEGFA; TYRO3; GGNBP2; PPP2R1A; PAK2; HIPK3	Up-regulated	0.657585134216564	0.182048013291441	MAC
PATHWAY_RESTRICTED_SMAD_PROTEIN_PHOSPHORYLATION	0.292468165808724	0.722426611865738	0.027497997582489	0.553470019266657	1.15165320772114	7	CSNK2B; SDCBP; BMPR2; RBPMS	Up-regulated	0.722426611865738	0.141206264392264	MAC
CHONDROITIN_SULFATE_PROTEOGLYCAN_METABOLIC_PROCESS	0.291330891330891	0.721964038847156	0.0257756081682744	0.445090861343445	1.15161144898562	18	IDS; BGN; SPOCK2; DCN; CSGALNACT1; B3GAT2; NCAN; CHPF; CSPG5	Up-regulated	0.721964038847156	0.141484434174402	MAC
BONE_REMODELING	0.284316065886846	0.713850983608243	0.0258040201047812	0.418857992506022	1.15153230522982	25	NCDN; TPP1; PRKCA; CSF1R; LTBP3; ATP6AP1; PTK2B; SYT7; MDK; GJA1; SPP1; NOTCH2; EGFR; PTN; SNX10	Up-regulated	0.713850983608243	0.146392437735058	MAC
NEGATIVE_SODIUM_ION_TRANSMEMBRANE_TRANSPORT	0.29189726124592	0.722426611865738	0.0283543004756709	0.605290657698999	1.15124978584904	5	ATP1A2; CAMK2D	Up-regulated	0.722426611865738	0.141206264392264	MAC
SINGLE_FERTILIZATION	0.282497319194567	0.712694558881485	0.0258824847531805	0.415472335827736	1.15056002629152	26	PARK7; STXBP1; RAB3A; ABHD2; IGSF8; ASH1L; UBAP2L	Up-regulated	0.712694558881485	0.147096556843241	MAC
NEGATIVE_LEUKOCYTE_APOPTOTIC_PROCESS	0.300391265934621	0.727977878894395	0.0258182501296636	0.478453132403614	1.14995880096455	13	CD74; FCER1G; GAS6; SLC39A10; MIF; IRS2	Up-regulated	0.727977878894395	0.137881817417817	MAC
SYNAPTIC_TRANSMISSION_DOPAMINERGIC	0.293726630660573	0.723017759887631	0.0278104263660417	0.575961727164267	1.14981089581244	6	PARK7; SNCA; FLOT1; PINK1	Up-regulated	0.723017759887631	0.140851034757382	MAC
NEGATIVE_MULTICELLULAR_ORGANISMAL_PROCESS	0.147800645682002	0.553515759053554	0.0348294155746012	0.311019965989156	1.14949797536744	325	VIM; CD74; YWHAH; FN1; B2M; APOD; CCK; PRNP; SERPING1; THY1; ATP1A2; LGALS1; CST3; STMN2; CRMP1; LINGO1; ZFP36L1; MAP2; SPARC; ITM2C; NGEF; ARRDC3; SERPINE2; ATP2B1; HSP90AB1; PGK1; ID2; ATP2B4; NPTN; PRDX2; ROCK2; NOTCH3; CSNK2B; PIN1; LTBP3; APP; DCN; EFEMP1; ID4; CCN3; EPN1; PPP3CA; ERBIN; STRAP; ADM; TGFBR2; PFN2; NDFIP1; RTN4; ID1; ABAT; PTEN; LRP1; G6PD; SOD1; TYROBP; COL4A2; ADGRB2; PBX1; CX3CL1; PIK3R1; PTK2B; PAFAH1B1; SYT11; GAS6; BMERB1; GSTP1; MEF2C; NTRK3; NDRG2; SYT4; SORL1; SOX9; MDK; TMSB4X; TNFRSF1B; PTPRM; VSIR; PCBP2; FGF2; FZD3; DPYSL3; ADGRB1; LRPAP1; PAK1; ADIPOR1; NBR1; GTF2I; ANXA5	Up-regulated	0.553515759053554	0.256870009884501	MAC
NEGATIVE_PROTEIN_LOCALIZATION_TO_NUCLEUS	0.299870298313878	0.727977878894395	0.0263118666274004	0.507052246516725	1.1493888966434	10	APOD; MAGED1; DCLK1; DCLK2; PKIG; CHP1; PKIA; CABP1; NF1	Up-regulated	0.727977878894395	0.137881817417817	MAC
CELL_GROWTH_INVOLVED_IN_CARDIAC_MUSCLE_CELL_DEVELOPMENT	0.29979035639413	0.727977878894395	0.0264907827939275	0.519295760239503	1.14923297031357	9	PIN1; G6PD; AKAP6; PAK1; RGS4; GSK3A	Up-regulated	0.727977878894395	0.137881817417817	MAC
CELLULAR_HYPEROSMOTIC_RESPONSE	0.300389105058366	0.727977878894395	0.0262822910752293	0.50687632045701	1.14899010645746	10	MAPK10; XRCC6; AKR1B1	Up-regulated	0.727977878894395	0.137881817417817	MAC
ESTABLISHMENT_OF_ENDOTHELIAL_INTESTINAL_BARRIER	0.295444870157514	0.726153601231957	0.0281391283563715	0.604090173993011	1.14896649171282	5	TJP1; TJP2; AFDN; FASN; RAPGEF2	Up-regulated	0.726153601231957	0.138971504490458	MAC
CELLULAR_RESPONSE_TO_AMINO_ACID_STIMULUS	0.282929710572947	0.712928526401701	0.0257119146397626	0.407973297776198	1.14881807699775	28	NTRK2; COL1A2; COL6A1; HNRNPD; SESN3; BAIAP2; LAMTOR1; CASTOR2; RRAGA; ZEB1; EGFR; CAPN2; LAMTOR4; IPO5	Up-regulated	0.712928526401701	0.146954007518759	MAC
EXTRACELLULAR_STRUCTURE_ORGANIZATION	0.221136290409193	0.64487613052884	0.0283369551129156	0.335370640181778	1.14878776885191	119	MYH11; FN1; A2M; VWF; AEBP1; COL6A2; COL18A1; CST3; BGN; TIMP2; COL1A2; SPARC; FBLN1; SPOCK2; COL6A1; MFAP4; CD44; SPINT2; ICAM5; APP; DCN; LRP1; COL4A2; GAS6; FLOT1; CSGALNACT1; ITGA7; SOX9; FLRT2; TNFRSF1B; FGF2; LAMB2; CAPN1; QSOX1; ITGB5; CAV1; HSPG2; DAG1; NCAN; CLASP1; CAPNS1; ANTXR1; BSG; JAM2; RAMP2	Up-regulated	0.64487613052884	0.190523697758672	MAC
NEGATIVE_PROTEIN_METABOLIC_PROCESS	0.141277023629965	0.542001433233244	0.0356903661028327	0.309672891438586	1.14855653478349	357	UCHL1; CLU; YWHAG; FLNA; A2M; CALM1; APOD; GAPDH; ENC1; IFI6; ITM2B; PRNP; SERPING1; BEX3; CALM3; THY1; CIRBP; LGALS3; C3; PARK7; CST3; PRKAR1B; TIMP2; ARL6IP1; SNTA1; ZFP36L1; APLP2; SERPINA3; FBLN1; ITM2C; SERPINI1; RACK1; ARPP19; BEX4; SERPINE2; PEBP1; NOP53; SPOCK2; HSP90AB1; ITM2A; CRIM1; CD44; ATP2B4; HNRNPD; CAMK2N1; PHACTR1; OS9; ROCK2; SPINT2; NPM1; MYCBP2; DMTN; PIN1; APP; PRKAR1A	Up-regulated	0.542001433233244	0.265999565040089	MAC
HISTONE_H4_K16_ACETYLATION	0.29643820065276	0.726153601231957	0.0280795133149634	0.603560660690032	1.14795936882251	5	HCFC1; MSL1	Up-regulated	0.726153601231957	0.138971504490458	MAC
RESPONSE_TO_PROSTAGLANDIN_E	0.296580105009224	0.726153601231957	0.0280710191964013	0.60346673144509	1.14778071742297	5	GNB1; GNG2; PPP1R9B; AKT1	Up-regulated	0.726153601231957	0.138971504490458	MAC
CYTOKINE_METABOLIC_PROCESS	0.303631647211414	0.731797267049091	0.0260989923262819	0.505826850479461	1.1466111619841	10	CD74; APP; TYROBP	Up-regulated	0.731797267049091	0.135609216751182	MAC
ANIMAL_ORGAN_MORPHOGENESIS	0.166649751344768	0.582996380121114	0.0325552018895575	0.313120635542048	1.1465758271439	273	ACTA2; OLFM1; NTRK2; TPM1; CPE; THY1; COL6A2; ACTG2; COL18A1; FHL1; COL1A2; MGP; CLTC; NDRG4; TGM2; COL6A1; PSMB4; LRIG1; ID2; MAPK3; TLE5; PSMD2; CSF1R; MYO5A; LTBP3; FGFR3; CRIP1; SCARA3; PSMB2; DCN; ABLIM1; EFEMP1; ID4; AP2B1; ADM; TGFBR2; MAP2K1; PSMC1; THRA; RTN4; ID1; PSMB1; PTEN; MAGED1; MAPK1; SOD1; MAP2K2; PBX1; PSMD8; ASH1L; SLC4A10; PAFAH1B1; BHLHE41; PSMD4; MEF2C; ATP8A2; CSGALNACT1; MYLK; VEGFA; SOX9; MDK; PSMA5; FLRT2; PTPRM; FGF2; SLIT3; LAMB2; FZD3; ZFAND5; CAPN1; LY6H; MFN2; INPPL1; CAV1; HSPG2; PSMB3; CTSH; DAG1; HMGN1; ZEB1; BSG; AP2S1; GBA; HIPK1; GLG1; NOTCH2; CERT1; STAT3; GJB6; EGFR; ANXA2; PSMB5; TBX2; PHB2; BCR; AP2A1; FKBP1A; BMPR2; PSMA6; PSMD12; FEM1B; SERP1; PSMD3; PTN; THRB; EVL; BASP1; GNAO1; PSMD13; SNX10; POR; SULF2; FGFR1; DLG1	Up-regulated	0.582996380121114	0.234334141807549	MAC
DNA_DEALKYLATION	0.298157680845299	0.726867563407995	0.0271612837153758	0.551020572147361	1.1465564300568	7	ALKBH5; FTO; USP7; MPG	Up-regulated	0.726867563407995	0.138544711177545	MAC
BIOLOGICAL_ADHESION	0.130107418933842	0.525689070918449	0.037396361434556	0.307262699716607	1.14588970607886	410	CD74; MYL9; FN1; SPARCL1; CSRP1; FLNA; APOD; VWF; TPM1; ACTG1; MCAM; PRNP; IGFBP7; THY1; CD81; COL6A2; LGALS3; COL18A1; LGALS1; SLC7A11; ZFP36L1; CYFIP2; LPP; FBLN1; STXBP1; ATP5F1B; ISLR; SERPINI1; HLA-DPB1; CLSTN1; SERPINE2; TGM2; SPOCK2; ATP1B1; HSP90AB1; COL6A1; MFAP4; TTYH1; HLA-E; ACTN1; KIFAP3; PCDH8; CD44; NPTN; CDH13; PRDX2; HLA-DPA1; ROCK2; LSAMP; SPINT2; PRKCA; ICAM5; NRXN1; DMTN; AIF1; APP; PRKAR1A; CNTNAP1; GRB2; MYH10; CCN3; CADM3; PPP3CA; ERBIN; VSTM2L; TGFBR2; PLPP3; BAIAP2; ADD2; CD99L2; NRCAM; CNTN1; NDFIP1; RAPGEF1; CD99; ID1; NEGR1; ABAT; PTEN; LRP1; SCARB1; ACTB; AFDN; NRXN3; CX3CL1; PIK3R1; ARPC2; PTK2B; FNDC3A; GSN; MINK1; GAS6; FLOT1; CD164; NRXN2; CHL1; SORBS1; VEGFA; ZYX; ITGA7; CLSTN3; TYRO3; CORO1A; SOX9; CFDP1; CLSTN2; MDK; PPP2R1A; BAG4; EPDR1; FLRT2; PAK2; PTPRM; VSIR; PPP1CA; MYH9; LAMB2; STXBP3; ADGRB1; PAK1; FIBP; CTNND1; CXADR; INPPL1; ITGB5; CAV1; ATP2A2; MXRA8; ARF6; NCAM2; DAG1; NCAN; ADGRL3; CLASP1; ANTXR1; PAK3; CD151; BSG; PPFIA2	Up-regulated	0.525689070918449	0.279271051874762	MAC
SYNAPTIC_VESICLE_LOCALIZATION	0.284942447733145	0.714996052351312	0.0254949612941024	0.401660401770754	1.14554268017072	30	SYN1; DNM1; MAP2; SYN2; RAB3A; PTEN; SNCA; PINK1	Up-regulated	0.714996052351312	0.145696356026576	MAC
RELAXATION_OF_MUSCLE	0.307642903018626	0.732023867971881	0.0257119146397626	0.494583750898329	1.14543048548809	11	ATP1A2; ATP1B1; SLC8A1; SOD1; CAMK2D; ATP2A2; SRI	Up-regulated	0.732023867971881	0.135474758341211	MAC
CELLULAR_RESPONSE_TO_SALT_STRESS	0.304844061048441	0.731797267049091	0.0264233933340371	0.532918246843104	1.14534164753996	8	ZFP36L1; XRCC6; AKR1B1	Up-regulated	0.731797267049091	0.135609216751182	MAC
CAMP_DEPENDENT_PROTEIN_KINASE	0.304844061048441	0.731797267049091	0.0264233933340371	0.532886069729441	1.14527249286456	8	PRKAR1B; ATP2B4; PRKAR1A; PKIG; RAPGEF2; PRKAR2B; PKIA	Up-regulated	0.731797267049091	0.135609216751182	MAC
NEURON_INTRINSIC_APOPTOTIC_SIGNALING_IN_RESPONSE_TO_OXIDATIVE_STRESS	0.299647791926307	0.727977878894395	0.027074538166692	0.550334084405555	1.14512799530444	7	PARK7; PINK1	Up-regulated	0.727977878894395	0.137881817417817	MAC
NEGATIVE_LOCOMOTION	0.227184674989238	0.651004276863359	0.0278939167317266	0.335565001237416	1.14501588522045	115	CD74; APOD; NBL1; TPM1; THY1; FBLN1; NDRG4; ARRDC3; NISCH; SPINT2; CSNK2B; AIF1; PIN1; DCN; CCN3; STRAP; RAP2A; PFN2; PTEN; LRP1; ABHD2; AFDN; CX3CL1; RNF41; BMERB1; GSTP1; MEF2C; IGFBP3; FOXO3; PTPRM; FGF2; DPYSL3; WASL; ADGRB1; ADIPOR1; DAG1; GJA1; CLASP1; MIF; DNAJA4	Up-regulated	0.651004276863359	0.186416158264288	MAC
CELLULAR_RESPONSE_TO_INCREASED_OXYGEN_LEVELS	0.300127713920817	0.727977878894395	0.0278604558742744	0.601893626481032	1.14478870568455	5	ATP6AP1; ATP6V1A; ATP6V0D1; CAV1	Up-regulated	0.727977878894395	0.137881817417817	MAC
NEGATIVE_RESPONSE_TO_WOUNDING	0.290844654459539	0.721273687065126	0.0252476307269126	0.406191621440043	1.14380102810389	28	SERPING1; SERPINE2; ABAT; PTEN; MDK; FGF2; ANXA5; GJA1; CLASP1; SPP1; PLAT; ANXA2	Up-regulated	0.721273687065126	0.141899911107954	MAC
NEURON_MATURATION	0.3027591349739	0.731129471187281	0.02542576783648	0.460161016900296	1.14362523865389	15	C3; C1QA; APP; NRCAM; CX3CL1; MTCH1	Up-regulated	0.731129471187281	0.136005709713386	MAC
RESPONSE_TO_PURINE_CONTAINING_COMPOUND	0.279204256303493	0.709188858574082	0.0255784997481603	0.382376558067929	1.14362117329582	40	PTPRN; ZFP36L1; SPARC; DMTN; APP; VGF; SLC8A1; RAPGEF1; PTEN; SOD1; PDXP; PDE2A; PTK2B	Up-regulated	0.709188858574082	0.149238095826061	MAC
MODIFICATION_OF_POSTSYNAPTIC_STRUCTURE	0.308270676691729	0.732023867971881	0.0252612440670251	0.466262323299029	1.14305709716667	14	MYH10; BAIAP2; PFN2; CAMKV; ITSN1; SYNPO; CDC42; STAU1	Up-regulated	0.732023867971881	0.135474758341211	MAC
IMPORT_INTO_CELL	0.177020843924759	0.594317910246153	0.0314279956614924	0.313026730501829	1.1427588920652	259	CLU; B2M; SLC17A7; SYP; ACTG1; ATP6V1H; PRNP; SLC1A2; CALM3; ATP1A2; CD81; SYT1; CALY; LGALS3; DPYSL2; C3; PARK7; PLCG2; SLC7A11; CANX; DNM1; ARL6IP1; SNAP25; SPARC; CLTC; ATP1A3; ANK2; SLC38A1; RAMP1; ATP1B1; GLUL; GRIA1; SLC3A2; DNAJC6; HYOU1; ATP2B4; MAPK3; CDH13; PPT1; NECAP1; AIF1; APP; SCARA3; GRB2; EPN1; PPP3CA; AP2B1; ADM; SLC8A1; TGFBR2; SGIP1; MAPK1; LRP1; RAB21; SCARB1; STON2; ACTB; CLTB; RHOBTB3; ATP9A; SYT7; GSN; SNCA; SLC1A3; FCER1G; SYT11; FLOT1; RALBP1; SDCBP; PDLIM7; MAPK8IP1; SYT4; VEGFA; AAK1; SORL1; HPCA; SCARB2; RABGAP1L; CD14; MAPK8IP2	Up-regulated	0.594317910246153	0.225981181732587	MAC
RESPONSE_TO_OXIDATIVE_STRESS	0.301204819277108	0.72921443559706	0.0273686825868796	0.57238798790016	1.1426765253311	6	PARK7; SOD1; SFPQ; SELENON	Up-regulated	0.72921443559706	0.137144742597846	MAC
CELL_SUBSTRATE_JUNCTION_ASSEMBLY	0.290796963946869	0.721273687065126	0.0253158458073605	0.409190427745453	1.14264614421587	27	APOD; THY1; ROCK2; DMTN; PTEN; LRP1; VEGFA	Up-regulated	0.721273687065126	0.141899911107954	MAC
INTRA_GOLGI_VESICLE_MEDIATED_TRANSPORT	0.304126273924932	0.731797267049091	0.0253500930689955	0.459682004549502	1.14243476272508	15	RAB6B; COPE; RAB6A; COPB2; NAPA; COPZ1; COPB1	Up-regulated	0.731797267049091	0.135609216751182	MAC
METAL_ION_HOMEOSTASIS	0.205937305376791	0.628001626114834	0.029003707427331	0.3197630122462	1.14232340815931	190	B2M; CALM1; APLNR; FTL; PRNP; CALM3; THY1; ATP1A2; NCS1; ADCYAP1R1; PLCG2; ATP1A3; ANK2; SKP1; GNG3; TGM2; ATP1B1; ATP2B1; GRIA1; GNB1; SLC22A17; ATP2B4; FBXL5; NPTN; WFS1; CEMIP; ANXA7; GRIN1; MYO5A; MT1G; GRIN2B; APP; ATP6AP1; NEDD8; GSTO1; ATP2B2; ADM; SLC8A1; ATP6V1A; MT1F; NDFIP1; LRP1; SOD1; CX3CL1; PTK2B; SNCA; BCAP31; ABCG2; AKAP6; CYBRD1; CAMK2D; KCTD17; CORO1A; GOT1; ATP6V0D1; CCDC47; CACNA1A; CACNA2D1	Up-regulated	0.628001626114834	0.202039231721745	MAC
PIGMENT_METABOLIC_PROCESS	0.30052064414578	0.727977878894395	0.0251123051873433	0.432801360742497	1.14171590162442	20	SLC7A11; NFE2L1; MYO5A; ATP5IF1; PAICS; TMEM14C; RAPGEF2; APPL1; UROD; HPRT1; PRPS1; ALAD; BLVRB; BDH2; DDT	Up-regulated	0.727977878894395	0.137881817417817	MAC
FOCAL_ADHESION_ASSEMBLY	0.283337212008378	0.713099290174563	0.0254326700458688	0.384824204516963	1.14148181466216	38	APOD; THY1; ACTN1; ROCK2; DMTN; PTEN; LRP1; PTK2B; SORBS1; VEGFA	Up-regulated	0.713099290174563	0.14684999585257	MAC
MELANIN_METABOLIC_PROCESS	0.302866638969672	0.731129471187281	0.0272725432829734	0.571425709766646	1.14075549858482	6	SLC7A11; MYO5A; RAPGEF2; APPL1; DDT	Up-regulated	0.731129471187281	0.136005709713386	MAC
PROTEIN_KINASE_A_SIGNALING	0.305378175109976	0.731797267049091	0.0275549841954235	0.599702647580572	1.14062151103539	5	PJA2; AKAP6; MIF	Up-regulated	0.731797267049091	0.135609216751182	MAC
POSTSYNAPTIC_MEMBRANE_NEUROTRANSMITTER_RECEPTOR_LEVELS	0.288111888111888	0.718653420257698	0.0251797850949631	0.389507864830103	1.14052049187877	35	CALY; MAPK10; DNM1; SNAP25; CLSTN1; NSG1; AP2B1; ERBIN; FRRS1L; HPCA; CTNND1; DAG1; VPS35; DLG4; DLG1; GRIPAP1; DLG2; LGI1; STX1B; RAB11A	Up-regulated	0.718653420257698	0.143480503161369	MAC
ICOSANOID_METABOLIC_PROCESS	0.301692067682707	0.729552592241938	0.0248987847007365	0.424033622709544	1.14037156231111	22	CD74; MAPK3; MGLL; CBR1; ACOX1; FADS1	Up-regulated	0.729552592241938	0.136943395069807	MAC
EXPORT_ACROSS_PLASMA_MEMBRANE	0.301658005444197	0.729552592241938	0.0254119747951087	0.452534158472016	1.14024363022108	16	ATP1A2; ATP1A3; ATP1B1; ATP2B1; SLC8A1; RALBP1; ABCG2; KCND3; GJA1	Up-regulated	0.729552592241938	0.136943395069807	MAC
IRON_ION_HOMEOSTASIS	0.286601077535723	0.717115522841624	0.0253500930689955	0.393382421223038	1.13990321658766	33	B2M; FTL; SKP1; SLC22A17; FBXL5; ATP6AP1; NEDD8; ATP6V1A; NDFIP1; SOD1; ABCG2; CYBRD1; ATP6V0D1	Up-regulated	0.717115522841624	0.144410876561877	MAC
MYD88_INDEPENDENT_TOLL_LIKE_RECEPTOR_SIGNALING	0.305472771606611	0.731797267049091	0.026740979054125	0.547820771187956	1.13989832589454	7	UBC; CD14; UBE2D2; RAB11FIP2; UBE2D3	Up-regulated	0.731797267049091	0.135609216751182	MAC
NEGATIVE_LEUKOCYTE_MIGRATION	0.311654135338346	0.735013516938413	0.0250787012305676	0.46497010819998	1.1398891902477	14	APOD; NBL1; CCN3; WASL; MIF; BCR; PLCB1; DUSP1; DDT; ABR; AKT1; PADI2	Up-regulated	0.735013516938413	0.133704674143306	MAC
CELL_CHEMOTAXIS	0.266145251396648	0.69568976672673	0.0258040201047812	0.353402022428872	1.13983878654205	70	CD74; NBL1; SCG2; LGALS3; CXCL14; MAPK3; HMGB2; AIF1; CCN3; CX3CL1; PTK2B; FCER1G; GAS6; GSTP1; VEGFA; CORO1A; MDK; TMSB4X; FGF2	Up-regulated	0.69568976672673	0.157584384865434	MAC
ENDOPLASMIC_RETICULUM_UNFOLDED_PROTEIN_RESPONSE	0.276859504132231	0.707371431629582	0.0255924769674515	0.372639551582305	1.13981715267848	47	CANX; RHBDD2; RACK1; TPP1; SEC31A; HYOU1; WFS1; VCP; DCTN1; ADD1; PIK3R1; GET3; KLHDC3; TSPYL2; PREB; ATP6V0D1	Up-regulated	0.707371431629582	0.150352483871234	MAC
NEGATIVE_REACTIVE_OXYGEN_SPECIES_BIOSYNTHETIC_PROCESS	0.315091210613599	0.739381163865784	0.0251933248449863	0.481668309784599	1.13907619457818	12	PARK7; ATP2B4; ROCK2; CAV1; STAT3	Up-regulated	0.739381163865784	0.131131617508314	MAC
MUSCLE_CELL_MIGRATION	0.291895043731778	0.722426611865738	0.0249717715401965	0.39075733903482	1.13856919975011	34	TPM1; NDRG4; NET1; AIF1; CCN3; LRP1; GSTP1; MEF2C; IGFBP3; SORL1; PLEKHO1; MDK; PAK1	Up-regulated	0.722426611865738	0.141206264392264	MAC
ENDOMEMBRANE_ORGANIZATION	0.218208394236793	0.643080076267	0.0280710191964013	0.321238919373099	1.13853996724954	172	CLU; PSAP; YWHAZ; SYP; PTPRN; DNM1; ARL6IP1; ANK2; SERPINE2; PLSCR4; SEC31A; MAPK3; PRKCA; ATL1; REEP1; DCTN1; MYH10; RTN3; OPTN; MAP2K1; BAIAP2; BAIAP3; RTN4; RAB3A; PTEN; MAPK1; CAMSAP2; SOD1; GOLGA8A; MAP2K2; GET3; SYT7; GSN; LAMTOR1; PAFAH1B1; SYT11; REEP2; FLOT1; RAB18; SQSTM1; SYT4; SCARB2; CCDC47; PPP2R1A; CHMP5; PDCD6IP; TMED10; MYH9; WASL; PDE4DIP; ATL3; CAV1; ATP2A2; TOR1AIP1; PACSIN1; RAB2A; CLASP1; VPS28; RAB3GAP1; RAB1A; NSFL1C; VPS4A; CIT	Up-regulated	0.643080076267	0.191734945402986	MAC
CELLULAR_RESPONSE_TO_AMYLOID_BETA	0.309221973651504	0.732156709187261	0.0250719912606498	0.457992366925395	1.13823555383919	15	PRNP; ATP1A3; APP; LRP1; CACNA1A; CACNA2D1; GJA1	Up-regulated	0.732156709187261	0.135395953570998	MAC
EAR_DEVELOPMENT	0.272263766145479	0.700861881958495	0.0256555674150551	0.363658453075357	1.13820530282708	55	PSAP; CXCL14; SPARC; C1QB; MAF; LRIG1; GABRA5; MAPK3; MAPK1; SOD1; PAFAH1B1; ATP8A2; NTRK3; GABRB2; PLPPR4; HPCA; SOX9	Up-regulated	0.700861881958495	0.154367559513181	MAC
LOCOMOTION	0.210204926516249	0.632120545498004	0.0285819161089634	0.317002599370995	1.13758620016486	201	CD74; FN1; FLNA; SCG2; MCAM; THY1; TUBB2B; LGALS3; COL18A1; PLCG2; CXCL14; GPI; SPARC; ATP5F1B; RACK1; SPOCK2; MAPK3; CDH13; CEMIP; ROCK2; PRKCA; CSF1R; DMTN; AIF1; APP; CAVIN1; PPP3CA; SLC8A1; TGFBR2; PLPP3; CD99L2; CD99; RTN4; MAPK1; LRP1; SCARB1; MAP2K2; CX3CL1; PIK3R1; PTK2B; GAS6; NTRK3; SDCBP; MYLK; VEGFA; CORO1A; CPNE3; SOX9; ATP8A1; MDK; TMSB4X; BAG4	Up-regulated	0.632120545498004	0.199200093786455	MAC
DIVALENT_INORGANIC_CATION_HOMEOSTASIS	0.230206677265501	0.656973236682918	0.0273928302787928	0.326603999717213	1.13722647341344	139	CALM1; APLNR; PRNP; CALM3; THY1; ATP1A2; NCS1; ADCYAP1R1; PLCG2; ANK2; GNG3; TGM2; ATP1B1; ATP2B1; GRIA1; GNB1; ATP2B4; NPTN; WFS1; CEMIP; ANXA7; GRIN1; MYO5A; MT1G; GRIN2B; APP; GSTO1; ATP2B2; ADM; SLC8A1; MT1F; LRP1; CX3CL1; PTK2B; SNCA; BCAP31; AKAP6; CAMK2D; KCTD17; CORO1A; GOT1; CCDC47; CACNA1A; CACNA2D1	Up-regulated	0.656973236682918	0.182452322065289	MAC
NEGATIVE_NEURON_PROJECTION_REGENERATION	0.30818206448117	0.732023867971881	0.0265887584555034	0.546517595620461	1.13718669514619	7	THY1; PTEN; SPP1	Up-regulated	0.732023867971881	0.135474758341211	MAC
NEGATIVE_NUCLEOCYTOPLASMIC_TRANSPORT	0.317662170841362	0.740158522757906	0.0251730207076025	0.490951077390053	1.13701740080294	11	APOD; PARK7; PKIG; CHP1; TPR; PKIA; CABP1; NF1	Up-regulated	0.740158522757906	0.130675255693319	MAC
RESPONSE_TO_EXTRACELLULAR_STIMULUS	0.225050163692048	0.649766566148017	0.0277274718950814	0.324396786685666	1.13675961847284	151	PKM; CCK; SLC1A2; EEF2; SPARC; ATP2B1; GLUL; MAPK3; TLE5; AIF1; GRIN1; NQO1; VGF; ADM; SLC8A1; TGFBR2; COX4I1; SESN3; BAIAP2; SGIP1; OXCT1; GABARAP; PCSK1N; PTEN; MAPK1; G6PD; NPY; SOD1; PDXP; GSN; ARHGAP35; GDAP1; GAS6; GSTP1; XPR1; SORL1; FADS1; HPCA; SLC38A3; CASTOR2; FOXO3; MAP3K5; DAD1; LRP11; PRKCG	Up-regulated	0.649766566148017	0.187242639114438	MAC
RESPONSE_TO_ACETYLCHOLINE	0.318047527296082	0.740158522757906	0.0251527494517956	0.490705718233592	1.1364491616378	11	GNB1; ATP2B4; ROCK2; LY6H; CDK5R1; PLCB1	Up-regulated	0.740158522757906	0.130675255693319	MAC
NEGATIVE_SIGNALING_RECEPTOR	0.316472114137484	0.739727135383718	0.0253981968977185	0.501206953321063	1.13613875300855	10	DKK3; CNRIP1; PTEN; LRPAP1; LY6H	Up-regulated	0.739727135383718	0.130928449797132	MAC
NEGATIVE_DNA_BINDING	0.308991494532199	0.732023867971881	0.0247083865417471	0.434339164002665	1.13581765512029	19	ID2; ID4; ENHO; ID1; SUMO1; SUMO3; TMSB4X; SRI	Up-regulated	0.732023867971881	0.135474758341211	MAC
LIPID_LOCALIZATION	0.310744810744811	0.733307047557608	0.0246953622014254	0.438861262997872	1.13549321920286	18	C3; LRP1; SCARB1; ATP8A2; VSTM2A; ATP8A1; MIF; SPP1; ANXA2; PLTP; SREBF2	Up-regulated	0.733307047557608	0.134714141131933	MAC
SUPEROXIDE_METABOLIC_PROCESS	0.319173363949483	0.740158522757906	0.0249784279069157	0.480124017807521	1.13542416642346	12	PARK7; SOD1; TYROBP; GSTP1; EGFR; GNAI3; FBLN5	Up-regulated	0.740158522757906	0.130675255693319	MAC
POSTSYNAPTIC_MEMBRANE_ORGANIZATION	0.309652402714305	0.732693767210148	0.0268872924008882	0.56874438617541	1.13540268617559	6	SLC7A11; PTN; ZMYND8	Up-regulated	0.732693767210148	0.135077502848538	MAC
RESPONSE_TO_PROSTAGLANDIN	0.310755892712002	0.733307047557608	0.0264458167769808	0.545643796215694	1.13536850472508	7	GNB1; GNG2	Up-regulated	0.733307047557608	0.134714141131933	MAC
NEURAL_TUBE_DEVELOPMENT	0.293822843822844	0.723017759887631	0.0248525597253793	0.387656332895174	1.13509900927514	35	CFL1; ZFP36L1; SPINT2; DEAF1; ADM; SSBP3; ARHGAP35; FZD3; TSC2; ATP6AP2	Up-regulated	0.723017759887631	0.140851034757382	MAC
NEGATIVE_RESPONSE_TO_BIOTIC_STIMULUS	0.308532341293652	0.732023867971881	0.0245272739043374	0.421861125548607	1.13452897377838	22	A2M; SERPING1; HLA-E; PRDX2	Up-regulated	0.732023867971881	0.135474758341211	MAC
OSTEOCLAST_DEVELOPMENT	0.315593895155939	0.739416089266141	0.0258324962371929	0.527880968599872	1.13451558820272	8	ATP6AP1; TYROBP; PAFAH1B1; NOTCH2; ANXA2	Up-regulated	0.739416089266141	0.131111103663533	MAC
PROTEIN_LOCALIZATION_TO_VACUOLE	0.30442035029191	0.731797267049091	0.0246304439958658	0.409574602660345	1.13422754048446	26	CLU; CD81; ROCK2; RTN4; SORL1; GNPTAB; SCARB2	Up-regulated	0.731797267049091	0.135609216751182	MAC
NEURON_PROJECTION_EXTENSION	0.272972063278357	0.701737122867449	0.0254464858615218	0.352869864270415	1.13416758300953	68	FN1; OLFM1; SYT1; DPYSL2; MAP2; CYFIP2; HSP90AB1; NDN; NRCAM; RTN4; LRP1; RAB21; RAPH1; PAFAH1B1; NTRK3; SYT4; VEGFA; SLIT3; LAMB2; DCLK1; PAK1; UNC13A	Up-regulated	0.701737122867449	0.153825548082795	MAC
RESPONSE_TO_INTERLEUKIN_15	0.310483312560587	0.733307047557608	0.0268409066484514	0.56809301680202	1.13410233657353	6	GRB2; STAT3; PLCB1; ACSL4; JAK1	Up-regulated	0.733307047557608	0.134714141131933	MAC
NEGATIVE_WOUND_HEALING	0.308892355694228	0.732023867971881	0.0245080243927906	0.421664078708934	1.13399904737545	22	SERPING1; SERPINE2; ABAT; PTEN; FGF2; ANXA5; GJA1; CLASP1; PLAT; ANXA2	Up-regulated	0.732023867971881	0.135474758341211	MAC
TRANSMISSION_OF_NERVE_IMPULSE	0.309972398895956	0.732693767210148	0.0244504540047781	0.421395430624993	1.13327656071687	22	NTRK2; CNTNAP1; NRCAM; SOD1; PAFAH1B1; KCNMB4; NTRK3; SCN2A	Up-regulated	0.732693767210148	0.135077502848538	MAC
NEGATIVE_RESPONSE_TO_STIMULUS	0.137858431923	0.538689774393174	0.0361406555253854	0.302416105161895	1.1332553132496	473	CD74; UCHL1; CLU; PSAP; A2M; CALM1; DKK3; IGFBP6; APLNR; APOD; NBL1; IFI6; SCG2; CCK; PRNP; SERPING1; PEA15; CALM3; THY1; UBC; LGALS3; FAIM2; PARK7; SLC7A11; DNM1; TIMP2; FABP7; FBLN1; NDRG4; RACK1; ARRDC3; RGS5; SERPINE2; PEBP1; NOP53; STMN3; PSMB4; HLA-E; STMN1; SLC25A5; GPRASP1; HYOU1; CD44; ATP2B4; CAMK2N1; HMGB2; TLE5; WFS1; PRDX2; PSMD2; OS9; NOTCH3; ENO1; NRXN1; AIF1; PIN1; GRIN1; PSMB2; DCN; GRB2; LTBP1; GSTO1; CCN3; EPN1; WWP2; OPTN; ERBIN; STRAP; ADM; TGFBR2; LMO3; SESN3; RBX1; PSMC1; ENHO; NDFIP1; RAPGEF1; PSMB1; ABAT; PTEN; LRP1; SOD1; DDAH1; PSMD8; CX3CL1; PDE2A; ASH1L; SNCA; PAFAH1B1; ARHGAP35; SYT11; GAS6; PSMD4; GSTP1; KCTD10; MAPK8IP1; NDRG2; PFDN5; IGFBP3; SORL1; NDUFA13; YWHAB; CASTOR2; PINK1; CD14; TYRO3; MAPK8IP2; SOX9; GGNBP2; PIK3IP1; MDK; PPP2R1A; TMSB4X	Up-regulated	0.538689774393174	0.268661268312905	MAC
INSULIN_LIKE_GROWTH_FACTOR_RECEPTOR_SIGNALING	0.320711851571374	0.740158522757906	0.0247214245107913	0.471484682960823	1.13321018083209	13	IGFBP6; CRIM1; PIK3R1; IGFBP3; MYORG; TSC2	Up-regulated	0.740158522757906	0.130675255693319	MAC
CAVEOLIN_MEDIATED_ENDOCYTOSIS	0.313736114874018	0.737471855503545	0.0262822910752293	0.544460440189822	1.13290619291842	7	MAPK3; MAPK1; CAV1; ITSN1	Up-regulated	0.737471855503545	0.1322545492247	MAC
RELAXATION_OF_CARDIAC_MUSCLE	0.31692103516921	0.739952450300526	0.0257614261895529	0.527067692913965	1.1327677056344	8	ATP1A2; ATP1B1; SLC8A1; CAMK2D; ATP2A2	Up-regulated	0.739952450300526	0.130796187344147	MAC
NATURAL_KILLER_CELL_DIFFERENTIATION	0.312422102201911	0.73599774693806	0.0267333246595272	0.567297720548019	1.13251466111677	6	ID2; GAS6; TYRO3	Up-regulated	0.73599774693806	0.133123515137862	MAC
NEGATIVE_PROTEIN_CATABOLIC_PROCESS	0.27999094612947	0.709818789016308	0.025166259973747	0.360821047270795	1.13247769360176	56	FLNA; PARK7; CST3; TIMP2; SERPINE2; NOP53; HSP90AB1; OS9; MYCBP2; PIN1; SNCA; SDCBP; ATRAID; USP7; PRKCG; ADGRB1	Up-regulated	0.709818789016308	0.148852508992224	MAC
AMYLOID_BETA_METABOLIC_PROCESS	0.30799711815562	0.732023867971881	0.0245658625219974	0.418440863344359	1.13244443115333	23	CLU; PRNP; ROCK2; PIN1; APP; SORL1; TMED10; UNC13A; PSENEN	Up-regulated	0.732023867971881	0.135474758341211	MAC
CELL_ACTIVATION_INVOLVED_IN_IMMUNE_RESPONSE	0.20703404559861	0.628437399438151	0.0286350112764332	0.311954161638082	1.13199481705263	236	B2M; PSAP; EEF1A1; ATP6V0C; FTL; PKM; CTSB; CD81; EEF2; LGALS3; LGALS1; C3; COTL1; CST3; PLCG2; TIMP2; GPI; SNAP25; SERPINA3; STXBP1; CTSD; PGAM1; ACTR2; TUBB; HSP90AB1; ITM2A; CYB5R3; CD44; NDUFC2; CPLX2; PSMD2; PGRMC1; PDXK; PYGB; PFKL; CSNK2B; VCP; APP; PTPRN2; SLC44A2; RAB6A; XRCC6; NDFIP1; DYNLL1; PSMB1; RAB3A; MAPK1; LRP1; TYROBP; HUWE1; MGST1; RNASET2; DPP7; PTK2B; SPTAN1; VAMP2; NPC2; GSN; LAMTOR1; FCER1G; RAB18; GSTP1; SDCBP; CD14; CORO1A; CPNE3; ATP8A1; MDK; PSMA5; TNFRSF1B; ACTR1B; MAGT1; TOLLIP; STXBP3; CAPN1; EXOSC6; QSOX1; ATP6AP2; DNAJC5; SCAMP1; AP1M1; CTSH; GRN; DDX3X; KCNAB2; MIF; ERCC1; YPEL5; ARPC5; TMEM179B; NCSTN; BRI3; S100A13; SUPT6H; COPB1; NOTCH2; RAB14; TMEM30A; VCL; STAT3	Up-regulated	0.628437399438151	0.201737977218475	MAC
MITOCHONDRIAL_GENE_EXPRESSION	0.313750532141337	0.737471855503545	0.0270823998852187	0.595093210437632	1.13185446093112	5	NGRN; COA3; C1QBP; CHCHD10	Up-regulated	0.737471855503545	0.1322545492247	MAC
INORGANIC_ION_IMPORT_ACROSS_PLASMA_MEMBRANE	0.312852514100564	0.736598347837447	0.0242982243022936	0.420452235409805	1.13073998591831	22	PRNP; ATP1A2; ATP1A3; ATP1B1; ATP2B4; SLC8A1; CACNA2D1; SLC39A10; SLC39A12; DLG1; ATP1B2; SLC12A7; SLC9A6; FYN; SLC12A5	Up-regulated	0.736598347837447	0.132769259586298	MAC
ACETYL_COA_BIOSYNTHETIC_PROCESS_FROM_PYRUVATE	0.320492662473795	0.740158522757906	0.0253569537599162	0.510920784161616	1.13069864099446	9	PDP1; MPC2; PDK3; MPC1; DLD; PDK2; PDHB	Up-regulated	0.740158522757906	0.130675255693319	MAC
CHONDROCYTE_DEVELOPMENT	0.324341682723186	0.745293553558668	0.0248262221351105	0.488168273376007	1.13057257008006	11	COL6A2; COL6A1; SCARA3; TGFBR2; SOX9	Up-regulated	0.745293553558668	0.127672635198042	MAC
NEGATIVE_TUMOR_NECROSIS_FACTOR_SUPERFAMILY_CYTOKINE_PRODUCTION	0.324470134874759	0.745293553558668	0.0248196464168114	0.488070968047254	1.13034721595197	11	CX3CL1; SYT11; GAS6; GSTP1; VSIR	Up-regulated	0.745293553558668	0.127672635198042	MAC
CIRCADIAN_RHYTHM	0.277272216604876	0.707371431629582	0.0252068792534422	0.352545084857512	1.13016617964044	66	NTRK2; MAPK10; BHLHE40; ID2; HNRNPD; ROCK2; MYCBP2; ID4; ID1; PTEN; MAGED1; HUWE1; BHLHE41; NTRK3; USP7; PRKCG; PPP1CA	Up-regulated	0.707371431629582	0.150352483871234	MAC
AEROBIC_RESPIRATION	0.29314502239063	0.722426611865738	0.024643400592836	0.370176750592782	1.12949302653643	46	COX8A; NDUFA4; MDH1; NOP53; COX7A2L; VCP; COX4I1; NDUFS8; COX7B; MDH2; OGDH; OXA1L; MTFR1L; IDH3A; SUCLA2; UQCRC2; UQCRC1; SDHB; UQCRH; COX6C; IDH3G	Up-regulated	0.722426611865738	0.141206264392264	MAC
ENZYME_LINKED_RECEPTOR_PROTEIN_SIGNALING	0.172580158809931	0.588538998118675	0.031692887988083	0.304356283733307	1.12940121403234	361	VIM; DKK3; IGFBP6; APOD; ATP6V0C; NBL1; IFI6; NTRK2; ACTG1; ATP6V1H; UBC; CHN1; DNM1; COL1A2; CYFIP2; ATP6V1F; NGEF; NDRG4; ACTR2; HSP90AB1; CRIM1; STMN1; EPHB6; NPTN; MAPK3; CDH13; SIPA1L1; ROCK2; NCKAP1; PRKCA; CSF1R; TXNIP; CSNK2B; PIN1; GRIN1; SDC2; LTBP3; GRIN2B; APP; FGFR3; ATP6AP1; ATP6V1B2; DCN; GRB2; LTBP1; EFEMP1; CCN3; EPN1; AP2B1; ERBIN; STRAP; TGFBR2; SESN3; BAIAP2; NDN; ATP6V1A; ATP6V1E1; ENHO; RAPGEF1; RTN4; ID1; PTEN; MAPK1; LRP1; ACTB; COL4A2; PIK3R1; ARPC2; PTK2B; BRK1; SNCA; GAS6; FBXL15; NTRK3; SDCBP; ATP6V1C1; SORBS1; POLR2J; VEGFA; IGFBP3; ZYX; SORL1; TYRO3; CPNE3; SOX9; GOT1; FOXO3; ATP6V0D1; RBFOX2; FLRT2; PAK2; LTBP4; KALRN; FGF2; WASL; MYORG; ATP6V0B; PAK1; ZFAND5; FIBP; ADIPOR1; PSENEN; TSC2; SHC3; ITGB5; TIAL1; CAV1; ITSN1; SETX; F3	Up-regulated	0.588538998118675	0.230224754389622	MAC
AXON_GUIDANCE	0.31616290620122	0.739416089266141	0.026949403363348	0.593783842111422	1.12936407059389	5	TUBB2B; VEGFA; BMPR2; SEMA5A	Up-regulated	0.739416089266141	0.131111103663533	MAC
VIRAL_PROCESS	0.288698630136986	0.719265335261095	0.0247999400372046	0.36450086879923	1.12905072337885	51	CD74; CFL1; LGALS1; PABPC1; CSF1R; SUPT5H; TOP2B; P4HB; POLR2J; DDX3X; NUCKS1; VPS4A; SRPK2; NELFB; TSG101; POLR2H; POLR2E	Up-regulated	0.719265335261095	0.14311086986409	MAC
ARACHIDONIC_ACID_METABOLIC_PROCESS	0.320902455209025	0.740191487344772	0.025550591846242	0.525108298039972	1.12855659714551	8	MAPK3; MGLL; CBR1	Up-regulated	0.740191487344772	0.130655913864591	MAC
MAINTENANCE_OF_PROTEIN_LOCATION	0.289497716894977	0.72039799379082	0.0247540792354728	0.364325959482636	1.12850893731651	51	FLNA; NBL1; PARK7; SKP1; OS9; LTBP1; TWF1; RER1; GSN; SORL1; YWHAB; PINK1; TMSB4X; G3BP2; CAV1; DAG1; SRI	Up-regulated	0.72039799379082	0.142427505301129	MAC
MORPHOGENESIS_OF_AN_EPITHELIAL_SHEET	0.319562575941677	0.740158522757906	0.0241540686554305	0.431289443787528	1.12784249112263	19	FLNA; CD44; PTEN; ARHGAP35; DAG1; CLASP1; CD151; NOTCH2; LIN7C; DDR1; JAG1	Up-regulated	0.740158522757906	0.130675255693319	MAC
RESPONSE_TO_NERVE_GROWTH_FACTOR	0.306436457599248	0.732023867971881	0.0242856223279775	0.39543601449753	1.12779061586974	30	NTRK2; EEF2; STMN2; APP; RAPGEF1; ID1; PTEN; NTRK3; CORO1A; WASF1; ARF6	Up-regulated	0.732023867971881	0.135474758341211	MAC
NEGATIVE_ION_TRANSPORT	0.299457838274311	0.727977878894395	0.024367764741698	0.374486144273831	1.12726021891378	42	CALM1; CALM3; ATP1A2; SERPINE2; GSTO1; ABAT; PTEN; PTK2B; SNCA; SYT11; SUMO1; CAMK2D; MAOB; CAV1; SRI; UBQLN1	Up-regulated	0.727977878894395	0.137881817417817	MAC
DENDRITIC_SPINE_MORPHOGENESIS	0.317856290284077	0.740158522757906	0.023950121664712	0.409884831509422	1.12686312151486	25	CFL1; NGEF; ACTR2; SIPA1L1; BAIAP2; PTEN; PAFAH1B1	Up-regulated	0.740158522757906	0.130675255693319	MAC
PLASMINOGEN_ACTIVATION	0.319696559198049	0.740158522757906	0.025961440532814	0.541546312123853	1.12684251319223	7	SERPINE2; PGK1; ENO1; PLAT; ANXA2	Up-regulated	0.740158522757906	0.130675255693319	MAC
INNER_MITOCHONDRIAL_MEMBRANE_ORGANIZATION	0.317856290284077	0.740158522757906	0.023950121664712	0.40986597000139	1.12681126710068	25	ATP5F1B; ATP5MC2; MICOS13; ATP5MF; NDUFA13; PINK1; ATP5MC3; OXA1L; ATP5PD; ATP5F1A; ATP5PB; OPA1; ATP5F1E; ATP5PO; ROMO1; TIMM10	Up-regulated	0.740158522757906	0.130675255693319	MAC
DEFENSE_RESPONSE_TO_GRAM_BACTERIUM	0.320278132538669	0.740158522757906	0.0267256748598853	0.591845942898695	1.12567822805647	5	HLA-E; HMGB2; RARRES2; CHGA; ROMO1	Up-regulated	0.740158522757906	0.130675255693319	MAC
PALLIUM_DEVELOPMENT	0.290191657271702	0.720926680560207	0.0245080243927906	0.354403815242264	1.12435668452699	61	FLNA; NTRK2; MBOAT7; NEFL; ATP2B4; PHACTR1; GRIN1; ID4; RTN4; PTEN; LRP1; NPY; PAFAH1B1; BMERB1	Up-regulated	0.720926680560207	0.142108901504242	MAC
PROTEIN_METABOLIC_PROCESS	0.154054324947379	0.562677959975186	0.0338598646612427	0.299617844121579	1.12407666647482	496	VIM; CD74; CLU; FN1; PSAP; CALM1; APLNR; NTRK2; CCK; PRNP; RBM3; OAZ1; PEA15; BEX3; CALM3; CIRBP; CD81; UBC; EEF2; C3; PARK7; MAPK10; PRKAR1B; TIMP2; MAPRE3; PABPC1; NGRN; CYFIP2; FBLN1; SUMO2; NDRG4; CTSD; RACK1; ARRDC3; RAMP1; NOP53; GNG3; PJA2; HSP90AB1; NLRP1; NSF; CD44; ATP2B4; FBXL5; HNRNPD; NPTN; MAPK3; WFS1; PRDX2; CEMIP; PPP1R7; ROCK2; ENO1; PRKCA; CSF1R; NPM1; CSNK2B; MYCBP2; AIF1; PIN1; GRIN1; ATP5IF1; GRIN2B; VCP; APP; PRKAR1A; FGFR3; ATP6AP1; WWP2; WBP2; XRCC6; TGFBR2; RAP2A; MAP2K1; KNDC1; PFN2; CNBP; RBX1; NUPR1; PSMC1; CNTN1; NDFIP1; RAPGEF1; PTEN; MAGED1; MAPK8IP3; MAPK1; LRP1; TNIK; SOD1; TYROBP; HUWE1; MAP2K2; CX3CL1; RNF41; PTK2B; GSN; MTCH1; LAMTOR1; CCND2; MINK1; SNCA; GAS6; BCAP31; DDA1; ZYG11B; FLOT1; SQSTM1; GADD45B; MMD; NTRK3; SDCBP; MAPK8IP1; SUMO1; JTB; VEGFA; IGFBP3; SORL1; NDUFA13; COPS8; PINK1; ADCY2; MAPK8IP2	Up-regulated	0.562677959975186	0.249740095773001	MAC
RESPIRATORY_ELECTRON_TRANSPORT_CHAIN	0.287374301675978	0.718093641926044	0.0245208540897068	0.348484573495963	1.12397838204847	70	COX8A; NDUFA4; PARK7; NDUFC2; COX7A2L; NDUFB1; ETFB; COX4I1; NDUFS8; NDUFC1; ALDH5A1; COX7B; SNCA; NDUFB6; NDUFA13; PINK1; UQCRFS1; NDUFA2; NDUFAB1	Up-regulated	0.718093641926044	0.143818918543209	MAC
LABYRINTHINE_LAYER_DEVELOPMENT	0.325274725274725	0.74617666486519	0.0239439935823993	0.434320704713906	1.12374514850821	18	ZFP36L1; SPINT2; GRB2; ADM; MAP2K1; MAPK1; GGNBP2; JUNB; HS6ST1	Up-regulated	0.74617666486519	0.127158336746203	MAC
ALPHA_AMINO_ACID_METABOLIC_PROCESS	0.30499653018737	0.731797267049091	0.0241105257413442	0.375603045597863	1.12336278633431	40	PARK7; SLC7A11; GLUL; ATP2B4; SERINC3; GLS; GLUD1; DDAH1; ATCAY; ALDH5A1; OGDH; CRYM; GOT1; AASDHPPT; GAD2	Up-regulated	0.731797267049091	0.135609216751182	MAC
AMYLOID_BETA_CLEARANCE_BY_TRANSCYTOSIS	0.325115144947169	0.74617666486519	0.0256766680724122	0.53961481143627	1.12282347171728	7	CLTC; LRP1; LRPAP1; RAB5A; RAB11B; RAB11A	Up-regulated	0.74617666486519	0.127158336746203	MAC
NEGATIVE_EPITHELIAL_TO_MESENCHYMAL_TRANSITION	0.326198862096993	0.746589889917464	0.0256204781035477	0.539124512894717	1.12180326489765	7	STRAP; PTEN; ADIPOR1; DACT3; PPP2CA	Up-regulated	0.746589889917464	0.126917895447467	MAC
FOREBRAIN_DEVELOPMENT	0.263333333333333	0.692218743477353	0.0253363829372155	0.327857586580045	1.12164027174835	118	B2M; FLNA; NTRK2; SLC1A2; SLC7A11; FABP7; MBOAT7; NRGN; NEFL; ID2; ATP2B4; PHACTR1; NOTCH3; CSF1R; GRIN1; APP; MYH10; CHD5; ID4; SLC8A1; RTN4; PTEN; LRP1; NPY; TYROBP; TOP2B; SLC4A10; PAFAH1B1; ARHGAP35; BMERB1	Up-regulated	0.692218743477353	0.159756645321322	MAC
PROTEIN_LOCALIZATION_TO_CELL_JUNCTION	0.326409084614319	0.746589889917464	0.025983059916707	0.561356848635188	1.12065470769655	6	FLNA; MAPK9	Up-regulated	0.746589889917464	0.126917895447467	MAC
SULFUR_AMINO_ACID_METABOLIC_PROCESS	0.328070904306883	0.746877253948098	0.0258968036522486	0.560692732613271	1.11932891155061	6	SLC7A11; PCYOX1; ENOPH1; COMT; TXN2	Up-regulated	0.746877253948098	0.126750766743156	MAC
HIGH_VOLTAGE_GATED_CALCIUM_CHANNEL	0.326521924223074	0.746589889917464	0.0263935568914387	0.588457545603102	1.11923356942627	5	CALM3; CACNA2D1; SRI; PDE4B	Up-regulated	0.746589889917464	0.126917895447467	MAC
RUFFLE_ASSEMBLY	0.327853114124565	0.746877253948098	0.0235342526025302	0.41608695382795	1.11900024946623	22	AIF1; PFN2; BAG4; INPPL1; CAV1; ARF6; SH3YL1; CORO1C; EVL; SNX10; MTSS2	Up-regulated	0.746877253948098	0.126750766743156	MAC
EXTRACELLULAR_MATRIX_ASSEMBLY	0.329293171726869	0.748700075874183	0.0234633358947609	0.415886390881473	1.1184608670485	22	MYH11; COL1A2; MFAP4; GAS6; SOX9; LAMB2; QSOX1; DAG1; CLASP1; ANTXR1; RAMP2	Up-regulated	0.748700075874183	0.125692122860024	MAC
CARDIOVASCULAR_DEVELOPMENT	0.234986677597868	0.658527418261583	0.0264533000664842	0.308745725913954	1.1183693063225	229	ACTA2; FN1; APLNR; APOD; SCG2; NTRK2; MCAM; PKM; THY1; COL18A1; C3; COL1A2; ZFP36L1; SPARC; ATP5F1B; RAMP1; PGK1; GLUL; CDH13; ROCK2; NOTCH3; PRKCA; ATP5IF1; DCN; MYH10; LTBP1; CCN3; EPN1; AP2B1; ADM; TGFBR2; MAP2K1; NRCAM; RAPGEF1; ID1; PTEN; MAPK1; LRP1; DDAH1; COL4A2; SGCB; ADGRB2; CX3CL1; PDE2A; PTK2B	Up-regulated	0.658527418261583	0.181426138163375	MAC
CELL_GROWTH	0.306277670564196	0.732023867971881	0.0237374248144082	0.358751702121553	1.11766554031267	53	FN1; SYT1; PIN1; LRP1; PTK2B; PAFAH1B1; DNPH1; NTRK3; SDCBP; SYT4; AKAP6; VEGFA; PAK1; UNC13A; MTPN; MAP3K13; CSNK2A1; DDX3X; ADNP; EGFR; BMPR2; GDI1; EIF4G1; SEMA5A	Up-regulated	0.732023867971881	0.135474758341211	MAC
PARANODAL_JUNCTION_ASSEMBLY	0.330148178922587	0.749178873530019	0.0257898061288506	0.559723064262035	1.11739313147532	6	ANK2; CNTNAP1	Up-regulated	0.749178873530019	0.125414478011563	MAC
NUCLEOBASE_CONTAINING_SMALL_MOLECULE_METABOLIC_PROCESS	0.256843209229156	0.687099835667222	0.0253363829372155	0.316303423790158	1.11726510522274	166	GAPDH; PKM; PARK7; GPI; ATP5F1B; PGAM1; PGK1; PFKFB3; PDP1; MPC2; DBI; PPT1; ENO1; TJP2; ERH; PFKL; PGM2L1; ATP5MC2; PFKM; VCP; APP; ENTPD6; NUPR1; MAPK1; TPI1; NUDT3; AK1; PDE2A; SNCA; DNPH1; ATP5MF; CSGALNACT1; AK4; OGDH; TECR; HPCA; PINK1; ADCY2; ATP5MC3; TMSB4X; AGPAT1; ENO2; DCAKD; ATP5PD; AMPD2; RANBP2; NUDT11; NMNAT2; PAPSS1; GUCY1B1; ATP5F1A; SUCLA2; FASN; PAICS; STAT3; NME4; PANK3; ACSL6; PRPSAP1; TPR; NT5C2; HK1; GSR; AK3; ACOT7; PDE4B; AK5; PDK3; ACSL4; GDA; HMGCS1; PFKFB2; DLG1; GNAI3; ATP5PB; AGPAT4; LDHA; PFKP; AGPAT3; DDIT4; ACLY; OPA1; GSK3A; DLG2	Up-regulated	0.687099835667222	0.162980155328728	MAC
CYTOSOLIC_TRANSPORT	0.297136440202134	0.726153601231957	0.0240547658605916	0.349043173008124	1.11683885447184	65	PREPL; RAB6B; MAP2; CLTC; ACTR2; MAPK3; DCTN1; RAB6A; MAP2K1; BAIAP3; MAPK1; RAB21; MAP2K2; RHOBTB3; SYT7; SGSM2; SORL1; CORO1A; RAB5A; VPS53; VPS29; SNX2; RAB14; SYBU; AP1S1; AP2A1; AP1G1; VPS35	Up-regulated	0.726153601231957	0.138971504490458	MAC
LIPID_OXIDATION	0.323664662186063	0.744517398277859	0.0234574445337431	0.393909108764787	1.11673735276439	29	APOD; ETFB; ACOX1; HADHB; CRAT; ADIPOR1; ALDH3A2; ECHS1; ECI2; IRS2; ADH5; HADHA; ECI1; POR; ACAA2	Up-regulated	0.744517398277859	0.128125148969183	MAC
ORGANONITROGEN_COMPOUND_CATABOLIC_PROCESS	0.183431952662722	0.601599482248521	0.0304986328560575	0.299149517853629	1.11671838546835	419	GFAP; UCHL1; CLU; IDS; FLNA; PSAP; EEF1A1; ENC1; PRELP; OAZ1; CTSB; FBXL16; CD81; UBC; RNF187; PARK7; CST3; BGN; TIMP2; OGA; RHBDD2; SYNPO2; SUMO2; CLTC; CTSD; RACK1; SKP1; SERPINE2; NOP53; FBXO2; HSP90AB1; GLUL; TPP1; USP22; PSMB4; NSF; NFE2L1; CD44; ATP2B4; FBXL5; WFS1; PPT1; CEMIP; PSMD2; OS9; MYCBP2; PIN1; ATP5IF1; SDC2; VCP; NEDD8; PSMB2; DCN; GLS; WWP2; AP2B1; GLUD1; RBX1; NUPR1; PSMC1; NDFIP1; PSMB1; ABAT; PTEN; LRP1; SCARB1; DDAH1; PDXP; RAB12; HUWE1; NUDT3; EEF1A2; PSMD8; PDE2A; RNF41; PTK2B; ALDH5A1; SNCA; DNAJB14; DNPH1; BCAP31; DDA1; ZYG11B; FBXL15; SQSTM1; PSMD4; SDCBP; KCTD10; SUMO1; ATRAID; OGDH; SORL1; NDUFA13; KCTD17; USP7; USP11; PINK1; CRYM; SOX9; GOT1; CCDC47; GAD2; PRKCG; PSMA5; TNFRSF1B; PDCD6IP; TOLLIP; PCBP2; FGF2; TRIM2; ADGRB1; DERL1; MAOB; UBE2D2; STT3B; CAV1; HSPG2; PSMB3; CTSH; FBXO21; CSNK2A1; NCAN; GJA1; NUDT11; GPC1; PPP2R5C; UBQLN1; PPM1K; PRPF19; RIDA; KLHL42; AP2S1; VPS28; RNF40; KEAP1; MAPK9; ZER1; GBA; CTSF; NSFL1C; VPS4A; CUL5; RNF11; NRDC; UBR3; EGFR; ANXA2; TNFSF12; CAPN2; PSMB5; RNF167; CHP1; BAP1; HERC2; CTSL; USP10; AP2A1; NT5C2; TSG101; PSMA6; PSMD12; RAD23B; CSPG5; TTC3; UBXN6	Up-regulated	0.601599482248521	0.220692546180888	MAC
GLYCEROLIPID_CATABOLIC_PROCESS	0.331449631449631	0.750182773576108	0.0237374248144082	0.436957592150334	1.11647519269347	17	FABP7; MGLL; SCARB1; ABHD2; SORL1; PNPLA6; GPCPD1	Up-regulated	0.750182773576108	0.124832912761589	MAC
NEGATIVE_AMINE_TRANSPORT	0.335952316445408	0.753509574738037	0.0251257720879301	0.53612302816544	1.11555781456417	7	ABAT; SNCA; SYT11; SYT4; RGS4; CHGA; ARL6IP5	Up-regulated	0.753509574738037	0.122911224796628	MAC
CAMERA_TYPE_EYE_PHOTORECEPTOR_CELL_DIFFERENTIATION	0.333333333333333	0.752547715461851	0.0256274881397708	0.558661594090659	1.11527408447781	6	NTRK2; THY1; SOX9; PTN; THRB	Up-regulated	0.752547715461851	0.123465958319089	MAC
NEGATIVE_LEUKOCYTE_CHEMOTAXIS	0.333471818307714	0.752547715461851	0.0256204781035477	0.558571687675538	1.11509460141351	6	NBL1; CCN3; MIF; DUSP1; DDT; PADI2	Up-regulated	0.752547715461851	0.123465958319089	MAC
UV_PROTECTION	0.331488576699305	0.750182773576108	0.0261354403230065	0.586276696072066	1.11508564061944	5	MFAP4; SCARA3; ERCC1; SDF4	Up-regulated	0.750182773576108	0.124832912761589	MAC
GLYCOLYTIC_PROCESS	0.334164243179615	0.752547715461851	0.0255854864154333	0.558308467532705	1.11456912658775	6	PFKFB3; APP; PFKFB2	Up-regulated	0.752547715461851	0.123465958319089	MAC
NEGATIVE_IMMUNE_EFFECTOR_PROCESS	0.327084070274732	0.746877253948098	0.023287808487627	0.393004908175225	1.11417393254819	29	A2M; SERPING1; LGALS3; HLA-E; NDFIP1	Up-regulated	0.746877253948098	0.126750766743156	MAC
LONG_TERM_NEURONAL_SYNAPTIC_PLASTICITY	0.334029484029484	0.752547715461851	0.0236115418208963	0.435838267486544	1.11361519382369	17	SYP; NPTN; GRIN1; APP; SNCA; RAB5A; SYNPO; DLG4; SYNGAP1; RAB11A	Up-regulated	0.752547715461851	0.123465958319089	MAC
BLASTOCYST_DEVELOPMENT	0.331896035453348	0.750700192259242	0.0233052491422641	0.408187365168006	1.11359974276907	24	STMN3; HCFC1; RTN4; HOPX; NECAB1; DAD1; NDUFA2; MFN2; JUNB; PRPF19; SUPT6H; CAPN2; SMIM14	Up-regulated	0.750700192259242	0.124533472907935	MAC
CELLULAR_RESPONSE_TO_ORGANIC_CYCLIC_COMPOUND	0.256867419923292	0.687099835667222	0.025139253499649	0.311311576590168	1.11359877971849	193	CLU; YWHAH; FLNA; ATP1A2; CALY; LGALS1; PARK7; ZFP36L1; ATP1A3; ACTR2; ATP2B1; HSP90AB1; NFE2L1; GNB1; GNG2; GABRA1; NSG1; ATP2B4; HNRNPD; MAPK3; ROCK2; NPM1; DMTN; AIF1; APP; HCFC1; WBP2; SLC8A1; LMO3; RAPGEF1; THRA; ID1; MAPK1; SOD1; PDXP; ACTB; ABHD2; PDE2A; SNCA; GDAP1; FLOT1; GSTP1; MEF2C; GABRG2; AKAP6; GABRB2	Up-regulated	0.687099835667222	0.162980155328728	MAC
BONE_MINERALIZATION	0.338660854825039	0.755418846203781	0.0231549111556078	0.421824985601804	1.11276058129266	20	MGP; ATP2B1; LTBP3; SLC8A1; PTK2B; MEF2C; ATRAID; SOX9; NBR1; DDR2; BMPR2; PTN	Up-regulated	0.755418846203781	0.121812184586322	MAC
AXON_EXTENSION	0.333213558510001	0.752547715461851	0.0232414204542851	0.407746462188784	1.11239688965272	24	FN1; LRP1; PAFAH1B1; NTRK3; VEGFA; PAK1; MAP3K13; ADNP; BMPR2; GDI1; SEMA5A	Up-regulated	0.752547715461851	0.123465958319089	MAC
AUTONOMIC_NERVOUS_DEVELOPMENT	0.338553417385534	0.755418846203781	0.0246563706853499	0.517403010538875	1.11199648359423	8	FN1; FZD3	Up-regulated	0.755418846203781	0.121812184586322	MAC
BIOMINERALIZATION	0.334326224234481	0.752547715461851	0.023103295947748	0.401404421320512	1.11160200504794	26	MGP; ATP2B1; ROCK2; LTBP3; SLC8A1; PTK2B; GAS6; MEF2C; ATRAID; SOX9; NBR1	Up-regulated	0.752547715461851	0.123465958319089	MAC
CELLULAR_RESPONSE_TO_ENDOGENOUS_STIMULUS	0.183722561892352	0.602082212977436	0.0304578713674509	0.296863042044752	1.11157782165872	459	VIM; YWHAH; YWHAG; FLNA; EEF1A1; DKK3; ATP6V0C; NBL1; NTRK2; PKM; ATP6V1H; PRNP; CTSB; IGFBP7; ATP1A2; UBC; EEF2; CALY; PARK7; STMN2; PRKAR1B; COL1A2; ZFP36L1; ATP6V1F; AHCYL1; ATP1A3; RAMP1; ACTR2; ATP2B1; HSP90AB1; COL6A1; CAMK2A; GNB1; GNG2; GABRA1; CD44; NSG1; ATP2B4; HNRNPD; NPTN; MAPK3; ROCK2; SPINT2; CSNK2B; DMTN; AIF1; PIN1; MYO5A; LTBP3; APP; PRKAR1A; FGFR3; ATP6AP1; ATP6V1B2; GRB2; LTBP1; WBP2; STRAP; SLC8A1; TGFBR2; LMO3; SESN3; BAIAP2; ATP6V1A; ATP6V1E1; ENHO; RAPGEF1; THRA; AKR1B1; ID1; PTEN; MAPK1; LRP1; SOD1; PDXP; RAB12; ACTB; ABHD2; COL4A2; PIK3R1; PDE2A; VAMP2; LAMTOR1; LMO2; SNCA; FBXL15; GSTP1; MEF2C; GABRG2; NTRK3; SDCBP; ATP6V1C1; ARID1B; VSTM2A; SORBS1; AKAP6; POLR2J; GABRB2; ZYX; SORL1; CASTOR2; ADCY2; CORO1A; SOX9; GOT1; FOXO3; ATP6V0D1; CACNA1A; CACNA2D1; BAG4; RBFOX2; FLRT2; CHMP5; LTBP4; WASF1; PPP5C; FGF2; SLIT3; ATP6V0B; PAK1; FIBP; ADIPOR1; RRAGA; TSC2; LY6H; ANXA5; ITGB5; TIAL1; CAV1; SETX; ARF6; CTSH; ATP5PD	Up-regulated	0.602082212977436	0.220344202754408	MAC
PROTEIN_LOCALIZATION_TO_POSTSYNAPTIC_MEMBRANE	0.336826888326708	0.753509574738037	0.0231606595654431	0.416831132023129	1.11153617491759	21	MAPK10; SNAP25; CLSTN1; NSG1; GRIN1; DAG1; VPS35; DLG4; DLG1; GRIPAP1; DLG2; LGI1; STX1B; RAB11A	Up-regulated	0.753509574738037	0.122911224796628	MAC
NCRNA_3_END	0.337164750957854	0.753683506134757	0.025846758461163	0.584154057582636	1.11104842795919	5	ERI3; EXOSC6; INTS1; SSB	Up-regulated	0.753683506134757	0.122810988871823	MAC
ISOTYPE_SWITCHING	0.342590083988079	0.759742827565745	0.0247999400372046	0.533749371762335	1.11061874123498	7	NDFIP1; EXOSC6; SUPT6H; TP53BP1; BCL6; TFRC	Up-regulated	0.759742827565745	0.119333391232649	MAC
INOSITOL_LIPID_MEDIATED_SIGNALING	0.307692307692308	0.732023867971881	0.0234869295230929	0.347056943662599	1.11048348562777	65	NTRK2; NCS1; PLCG2; ZFP36L1; SERPINE2; NOP53; MAPK3; CSF1R; DCN; PIP4K2B; PTEN; MAPK1; PIK3R1; GSN; PI4KA; NTRK3; TYRO3; SOX9; PIK3IP1	Up-regulated	0.732023867971881	0.135474758341211	MAC
CELLULAR_RESPONSE_TO_ELECTRICAL_STIMULUS	0.337874272740173	0.754867587527007	0.0258111331089998	0.583816090286918	1.11040562144653	5	PTEN; HPCA; NSMF; NEUROD2; PALM	Up-regulated	0.754867587527007	0.122129221946532	MAC
NEGATIVE_SUBSTRATE_ADHESION_DEPENDENT_CELL_SPREADING	0.341919401744911	0.758656262434004	0.0252001002150554	0.555825051371403	1.10961140313768	6	FBLN1; DMTN; CORO1C	Up-regulated	0.758656262434004	0.119954952882152	MAC
PEPTIDE_METABOLIC_PROCESS	0.245186920647856	0.675812283081438	0.0256274881397708	0.304569733463909	1.10927661691466	248	VIM; CLU; EEF1A1; GAPDH; ENC1; PRNP; RBM3; CPE; CIRBP; AEBP1; EEF2; PARK7; SLC7A11; EEF1G; PABPC1; ZFP36L1; NGRN; RACK1; TPP1; NFE2L1; EIF4H; HNRNPD; MAPK3; ROCK2; EIF4A2; SEC11C; SCG5; NPM1; PIN1; APP; EIF4B; CNBP; PCSK1N; MAPK1; MRPL43; G6PD; SOD1; MGST1; EIF3F; EEF1A2; PTK2B; ALDH5A1; PABPC4; EIF3G; MRPL20; GSTP1; FTO; EIF3M; SORL1; PINK1; FOXO3; TMED10; PAIP2; PPP1CA; SRP9; UNC13A; OXA1L; PSENEN; MTPN; MRPL42; ATP6AP2	Up-regulated	0.675812283081438	0.170173919063029	MAC
RESPONSE_TO_ATP	0.339860933730666	0.756488858849392	0.0257119146397626	0.58295831940621	1.10877415971792	5	SLC8A1; PTEN; SOD1; PDXP	Up-regulated	0.756488858849392	0.121197463643254	MAC
DNA_RECOMBINATION	0.348983970718162	0.765227963987067	0.0233402047005195	0.461210367874695	1.1085159354463	13	ACTR2; FUS; NDFIP1; EXOSC6; SUPT6H; TP53BP1; BCL6; TFRC; TERF2	Up-regulated	0.765227963987067	0.116209167783045	MAC
CELLULAR_COMPONENT_DISASSEMBLY	0.259921858934814	0.689729433507174	0.0248065053712848	0.307272209420598	1.10775828193362	213	A2M; DSTN; CFL1; NAPB; ADD3; C3; PARK7; CST3; STMN2; TIMP2; C1QB; STMN3; C1QA; NSF; DNAJC6; STMN1; LMOD1; CD44; HMGB2; BLCAP; PRKCA; DMTN; ATP5IF1; VCP; DCTN1; KLC1; TMOD2; WDR1; ADD1; OPTN; ADD2; CCSAP; GABARAP; LRP1; MRPL43; CAMSAP2; PDXP; TWF1; CX3CL1; RNF41; SPTAN1; GSN; PAFAH1B1; BMERB1; FLOT1; SQSTM1; MRPL20	Up-regulated	0.689729433507174	0.161321240537087	MAC
NEGATIVE_MACROAUTOPHAGY	0.348247576435496	0.765227963987067	0.0231262093146766	0.445526123204715	1.10725354878753	15	NUPR1; RNF41; POLDIP2; PINK1; NRBP2; TSC2; QSOX1	Up-regulated	0.765227963987067	0.116209167783045	MAC
PIGMENT_BIOSYNTHETIC_PROCESS	0.345054945054945	0.761789971007624	0.0229893650041456	0.427931781329578	1.10721468707866	18	SLC7A11; NFE2L1; MYO5A; ATP5IF1; PAICS; TMEM14C; RAPGEF2; APPL1; UROD; HPRT1; PRPS1; ALAD; DDT	Up-regulated	0.761789971007624	0.118164749139917	MAC
ENDOTHELIAL_CELL_PROLIFERATION	0.335130699800727	0.752744075849893	0.0228036571850969	0.383872443950025	1.10717120402382	32	APLNR; SCG2; CDH13; HMGB2; PRKCA; VEGFA; MDK; FGF2; F3; STAT3; TNFSF12; AKT3; BMPR2; FGFR1; SEMA5A	Up-regulated	0.752744075849893	0.123352653730614	MAC
GOLGI_LOCALIZATION	0.350235849056604	0.765949635692812	0.0238889769752003	0.500070138494709	1.10668550492755	9	YWHAZ; CDC42; COPG1; STK25	Up-regulated	0.765949635692812	0.115799786059039	MAC
DNA_BINDING	0.325905292479109	0.746589889917464	0.0230918552469226	0.371184748879268	1.10663292217324	39	CALM3; PARK7; ID2; HMGB2; CSNK2B; ID4; ENHO; ID1; SUMO1; SUMO3; TMSB4X	Up-regulated	0.746589889917464	0.126917895447467	MAC
MUSCLE_ORGAN_DEVELOPMENT	0.305247115175267	0.731797267049091	0.0231147472973	0.328561012993773	1.10641420657236	100	TAGLN; TPM1; EEF2; FHL1; MEF2A; HLF; MYL6; PIN1; DCN; MRTFB; PPP3CA; TGFBR2; NUPR1; PTEN; MAPK1; G6PD; ZBTB18; SGCB; IGSF8; FLOT1; CD164; MEF2C; AKAP6; MYLK; ITGA7; MRAS; FGF2; MYORG; ADGRB1; PAK1; MTPN; CAV1; SRI; GJA1; GPC1; GPCPD1	Up-regulated	0.731797267049091	0.135609216751182	MAC
NEUROMUSCULAR_PROCESS_CONTROLLING_POSTURE	0.343550446998723	0.760462212267998	0.0255297015133052	0.581444576402619	1.10589505314896	5	CNTNAP1; ATP8A2; PNKD; GAA	Up-regulated	0.760462212267998	0.118922361375901	MAC
LEUKOCYTE_DEGRANULATION	0.348550528312111	0.765227963987067	0.0245144375869314	0.531363327903965	1.10565389225022	7	STXBP1; FCER1G; AP1G1	Up-regulated	0.765227963987067	0.116209167783045	MAC
PROTEOGLYCAN_METABOLIC_PROCESS	0.342915319199904	0.760062571278352	0.022781336708526	0.405192661926157	1.10542971830391	24	IDS; BGN; SPOCK2; DCN; CSGALNACT1; B3GAT2; NCAN; HS6ST1; GPC1; CHPF; BMPR2; CSPG5; SULF2	Up-regulated	0.760062571278352	0.11915065345298	MAC
ENTRY_OF_BACTERIUM_INTO_HOST_CELL	0.348566680515164	0.765227963987067	0.0248789530285044	0.552692013268691	1.10335681854015	6	GRB2; CTNND1; CAV1; ITGAV; EXOC7; CTNNB1	Up-regulated	0.765227963987067	0.116209167783045	MAC
STEROL_TRANSPORT	0.349073737740647	0.765227963987067	0.0226703389137716	0.418102317202129	1.10294030323001	20	CLU; LRP1; SCARB1; SYT7; NPC2; LAMTOR1	Up-regulated	0.765227963987067	0.116209167783045	MAC
MORPHOGENESIS_OF_AN_EPITHELIUM	0.319519317160827	0.740158522757906	0.0228820998140161	0.343660552604825	1.10283277767945	67	CLTC; PSMB4; PSMD2; PSMB2; AP2B1; PSMC1; PSMB1; PTEN; MAGED1; PSMD8; PSMD4; VEGFA; SOX9; MDK; PSMA5; FZD3; PSMB3; GJA1; CLASP1; AP2S1; PSMB5; TBX2; PHB2; AP2A1; PSMA6; PSMD12; PSMD3; PSMD13; FGFR1; PSMF1; CDC42; PSME1; PSMD1; PSMA4; PSMD11; CTNNB1; STAT1; AP2A2; PSME3	Up-regulated	0.740158522757906	0.130675255693319	MAC
ARGININE_METABOLIC_PROCESS	0.348517099474954	0.765227963987067	0.025288515200828	0.579625319077561	1.10243486492494	5	ATP2B4; DDAH1	Up-regulated	0.765227963987067	0.116209167783045	MAC
ESTABLISHMENT_OF_PIGMENT_GRANULE_LOCALIZATION	0.351751834925911	0.766406574798506	0.0247279486144733	0.551671344730799	1.10131922515411	6	MYO5A; DCTN2; RAB1A; RAB11B; RAB11A; BBS2	Up-regulated	0.766406574798506	0.115540778216486	MAC
PIGMENT_GRANULE_LOCALIZATION	0.351751834925911	0.766406574798506	0.0247279486144733	0.551671344730799	1.10131922515411	6	MYO5A; DCTN2; RAB1A; RAB11B; RAB11A; BBS2	Up-regulated	0.766406574798506	0.115540778216486	MAC
VITAMIN_TRANSPORT	0.350497677504977	0.765949635692812	0.0240857125878065	0.51240585092072	1.1012566467356	8	SCARB1; ABCG2; SLC23A2; TCN2; SLC5A6	Up-regulated	0.765949635692812	0.115799786059039	MAC
CELLULAR_MODIFIED_AMINO_ACID_BIOSYNTHETIC_PROCESS	0.360651629072682	0.770155876830141	0.0226979944189286	0.449185195465344	1.10119196847387	14	PARK7; SLC7A11; CKB	Up-regulated	0.770155876830141	0.113421366261331	MAC
PROTEIN_CATABOLIC_PROCESS_IN_THE_VACUOLE	0.352167289849051	0.766406574798506	0.0247083865417471	0.5515703203797	1.10111754699711	6	CD81; LRP1; GBA; VPS35	Up-regulated	0.766406574798506	0.115540778216486	MAC
CELLULAR_RESPONSE_TO_GLUCAGON_STIMULUS	0.358752620545073	0.770155876830141	0.02349874328398	0.497488493884177	1.10097216903841	9	PRKAR1B; PRKAR1A; ADCY2	Up-regulated	0.770155876830141	0.113421366261331	MAC
APPETITE	0.350078047396055	0.765949635692812	0.0252136619638632	0.5787377478072	1.10074672349746	5	CCK; NPY	Up-regulated	0.765949635692812	0.115799786059039	MAC
ENDOCYTIC_RECYCLING	0.355311355311355	0.769881598522969	0.022522066727351	0.425227554301797	1.10021787120055	18	NDRG4; SORL1; SNX17; VPS53; ARF6; VPS29; RAB14; RAB13; EHD3; RAB11B; ACAP2	Up-regulated	0.769881598522969	0.113576060622315	MAC
ACTIN_FILAMENT_BUNDLE_ASSEMBLY	0.343473646975593	0.760462212267998	0.0225057021197395	0.388066804499873	1.10017434557905	29	FLNA; TPM1; SYNPO2; ROCK2; PFN2; ID1; CX3CL1	Up-regulated	0.760462212267998	0.118922361375901	MAC
ESTABLISHMENT_OF_PROTEIN_LOCALIZATION	0.265655228591793	0.694841526248192	0.0242856223279775	0.301749488212653	1.09931413556337	249	YWHAH; FN1; VSNL1; YWHAG; FLNA; YWHAZ; APOD; GAPDH; NNAT; PRNP; OAZ1; CD81; PARK7; SLC7A11; GPI; SNAP25; CTSD; RACK1; GLUL; NLRP1; HLA-E; SLC25A5; MPC2; MAPK3; CEMIP; OS9; PRKCA; CSF1R; PFKL; DMTN; AIF1; ATP5IF1; MYH10; CCN3; WWP2; PPP3CA; GLUD1; OXCT1; ENHO; BAIAP3; NDFIP1; ABAT; MAPK1; LRP1; HUWE1; NUCB1; CX3CL1; PIK3R1; SYT7; VAMP2; SYT11; GAS6; BCAP31; SAR1A; C1QTNF4; SYT4; WLS; SORL1; HPCA; YWHAB; PINK1; CD14; MDK; CACNA1A; TMSB4X; BAG4; TNFRSF1B; PPP3R1	Up-regulated	0.694841526248192	0.158114234436905	MAC
ACTIVATION_OF_ADENYLATE_CYCLASE	0.354521534413516	0.76913767517723	0.0245981113732441	0.550639167174918	1.09925865594579	6	CALM3; ADCY2	Up-regulated	0.76913767517723	0.113995914791391	MAC
MAST_CELL_MEDIATED_IMMUNITY	0.357762124085614	0.770155876830141	0.0240857125878065	0.528226298570126	1.0991264024689	7	STXBP1; CPLX2; FCER1G; S100A13; CHGA; PDPK1	Up-regulated	0.770155876830141	0.113421366261331	MAC
NEUTRAL_LIPID_BIOSYNTHETIC_PROCESS	0.361635220125786	0.771226781564496	0.0233694102773229	0.496362015291826	1.09847920368455	9	C3; SCARB1; ACSL4; LPIN1	Up-regulated	0.771226781564496	0.112817897565126	MAC
CYTOKINE_PRODUCTION_INVOLVED_IN_INFLAMMATORY_RESPONSE	0.353682813536828	0.767898769218172	0.0239378685328654	0.511035793192142	1.09831213472955	8	APOD; CHID1; BAP1; APPL1; SIRPA; PDCD4	Up-regulated	0.767898769218172	0.114696028494096	MAC
LYMPHOCYTE_CHEMOTAXIS	0.362028301886792	0.771226781564496	0.0233518786262633	0.496243484732867	1.09821688837837	9	CXCL14; CX3CL1; PTK2B; GAS6	Up-regulated	0.771226781564496	0.112817897565126	MAC
NEGATIVE_CAMP_DEPENDENT_PROTEIN_KINASE	0.353767560664112	0.767898769218172	0.0250384953192182	0.577295918367347	1.09800439497686	5	PRKAR1B; PRKAR1A; PKIG; PRKAR2B; PKIA	Up-regulated	0.767898769218172	0.114696028494096	MAC
RESPONSE_TO_CYTOKINE	0.240994163815657	0.668556723542405	0.0257119146397626	0.296000334074926	1.09730655144835	351	VIM; CD74; HLA-DRA; FN1; B2M; YWHAZ; AQP4; GAPDH; IFI6; ACTG1; CFL1; UBC; PTPRN; CANX; LAPTM5; TIMP2; COL1A2; ZFP36L1; SPARC; STXBP1; ATP5F1B; HLA-DPB1; RACK1; SKP1; ACTR2; SPOCK2; HSP90AB1; CAMK2A; PSMB4; HLA-E; ACKR1; SLC25A5; CD44; MAPK3; TLE5; PSMD2; HLA-DPA1; EIF4A2; PRKCA; CSF1R; CSNK2B; AIF1; APP; PSMB2; PITPNA; GRB2; GSTO1; ERBIN; NDN; RBX1; PSMC1; RAPGEF1; PSMB1; MAPK1; SOD1; RAB12; PSMD8; CX3CL1; PIK3R1; PDE2A; PTK2B; GSN; SNCA; PAFAH1B1; CDIP1; FCER1G; GAS6; SQSTM1; P4HB; PSMD4; GSTP1; C1QTNF4; IL13RA1; CAMK2G; SUMO1; AKAP6; VEGFA; ZYX; CAMK2D; NDUFA13; CD14; CORO1A; SOX9; RNMT; FOXO3; MAP3K5; TMSB4X; SMARCA5; BAG4; PSMA5; MRAS; TNFRSF1B; PAK2; TOLLIP; SRM; FGF2; SLIT3; DPYSL3; STXBP3; AGPAT1	Up-regulated	0.668556723542405	0.174861739222689	MAC
CENTRAL_NERVOUS_PROJECTION_NEURON_AXONOGENESIS	0.359794093741533	0.770155876830141	0.0239931033990351	0.527343881400028	1.09729028031392	7	MYCBP2; PAFAH1B1; DCLK1; CDH11	Up-regulated	0.770155876830141	0.113421366261331	MAC
ESTABLISHMENT_OF_GOLGI_LOCALIZATION	0.360065023028989	0.770155876830141	0.023980807668029	0.527170784123903	1.09693010175617	7	YWHAZ; CDC42; COPG1; STK25	Up-regulated	0.770155876830141	0.113421366261331	MAC
PROTEIN_CONTAINING_COMPLEX_ASSEMBLY	0.295859839399312	0.726153601231957	0.0229271500577732	0.308755094913623	1.09624970266702	176	GFAP; CLU; CCK; NAPB; ADD3; COTL1; PARK7; STMN2; MAPRE3; MAP2; STXBP1; RACK1; NOP53; ACTR2; STMN1; LMOD1; NCKAP1; DMTN; VCP; DCTN1; GRB2; TMOD2; ADD1; HCFC1; BAIAP2; ADD2; PFN2; RBX1; THRA; RAB3A; CAMSAP2; TWF1; ARPC2; PTK2B; SPTAN1; BRK1; GSN; SNCA; SAR1A; SUMO1; VEGFA; SORL1; PINK1; CORO1A; CLIP1; PREB; TMSB4X; BAG4; WASF1; CAPG; WASL; PAK1; MTPN; CDC42EP4; ARF6; DDX3X; CLASP1; PAK3; ERCC1; NAPA; ARPC5; MAPK9; GBA; CAPZA2	Up-regulated	0.726153601231957	0.138971504490458	MAC
DNA_BINDING_TRANSCRIPTION_FACTOR	0.313052858683927	0.73665689504211	0.0225658127229911	0.321912087793414	1.09621211477969	112	CLU; FLNA; PRNP; UBC; PARK7; MAPK10; BHLHE40; CAMK2A; BEX1; ID2; MAPK3; WFS1; PRDX2; NPM1; APP; WWP2; PPP3CA; ERBIN; PLPP3; NUPR1; ID1; PTEN; MAPK1; TRIM37; CX3CL1; RNF41; GAS6; FLOT1; SUMO1; VEGFA; USP7; PINK1; TMSB4X; G3BP2; MTPN; CAV1; MAP3K13; SRI; MAP3K10; DAP; LRRFIP1; KEAP1; MAPK9; COMMD6; STAT3; TAB2; PHB2; CHP1; DDR2; GTF2A2; PSMA6; FOS	Up-regulated	0.73665689504211	0.132734741836503	MAC
CARTILAGE_DEVELOPMENT	0.336737009303381	0.753509574738037	0.0222094919443809	0.351019405707054	1.09611759586418	54	COL6A2; BGN; MGP; COL6A1; MAF; CD44; MAPK3; LTBP3; FGFR3; SCARA3; EFEMP1; CCN3; TGFBR2; THRA; MUSTN1; MEF2C; CSGALNACT1; SOX9; MDK; FGF2	Up-regulated	0.753509574738037	0.122911224796628	MAC
BONE_DEVELOPMENT	0.361826063397453	0.771226781564496	0.0239011817645795	0.526662878505155	1.09587325835962	7	ATP6AP1; TYROBP; NOTCH2; POR	Up-regulated	0.771226781564496	0.112817897565126	MAC
NEGATIVE_EPITHELIAL_CELL_APOPTOTIC_PROCESS	0.367669172932331	0.775178552937937	0.0223917573049777	0.447009021047557	1.09585700682541	14	SCG2; WFS1; NUPR1; GAS6; MDK; RAMP2	Up-regulated	0.775178552937937	0.110598251526895	MAC
CELL_CELL_RECOGNITION	0.356265356265356	0.770134894748695	0.0225767736411513	0.428868856506327	1.09580757448744	17	CD81; LGALS3; UBAP2L	Up-regulated	0.770134894748695	0.11343319831585	MAC
NEGATIVE_MICROTUBULE_POLYMERIZATION	0.364779874213836	0.774756131040233	0.0232298506978187	0.495069174793322	1.09561806935611	9	STMN2; MAP2; STMN1; SNCA	Up-regulated	0.774756131040233	0.110834978281443	MAC
ATRIOVENTRICULAR_VALVE_DEVELOPMENT	0.364461738002594	0.774756131040233	0.0230804251757725	0.483314612991824	1.09558029487989	10	OLFM1; TGFBR2; SLIT3; BMPR2	Up-regulated	0.774756131040233	0.110834978281443	MAC
STRESS_GRANULE_ASSEMBLY	0.364910901467505	0.774756131040233	0.0232240698938442	0.495040320071358	1.09555421210872	9	CIRBP; G3BP2; DDX3X; DDX6; DYNC1H1; ATXN2	Up-regulated	0.774756131040233	0.110834978281443	MAC
PROLACTIN_SECRETION	0.356889456506315	0.770155876830141	0.0248921706416246	0.57596023573215	1.09546395539106	5	ABAT; ANXA5; EGFR; ANXA1	Up-regulated	0.770155876830141	0.113421366261331	MAC
CALCINEURIN_MEDIATED_SIGNALING	0.369047619047619	0.775748276478204	0.0223324919294918	0.446791385224046	1.09532346559715	14	PRNP; ATP2B4; PPP3CA; ADGRB2; AKAP6; PPP3R1; PPP3CB; CHP1	Up-regulated	0.775748276478204	0.110279180638205	MAC
T_CELL_APOPTOTIC_PROCESS	0.358676083644925	0.770155876830141	0.0244058606493461	0.54866756421994	1.09532268163893	6	LGALS3; AKT1; KDELR1	Up-regulated	0.770155876830141	0.113421366261331	MAC
HEART_CONTRACTION	0.370841361592807	0.778151858194692	0.0226482592878794	0.472794325391526	1.09496729863363	11	TPM1; SCN3B; ADM; ATP2A2; RGS4	Up-regulated	0.778151858194692	0.108935641133315	MAC
RESPONSE_TO_CORTICOSTEROID	0.338290384833693	0.755395231665874	0.0221458049573014	0.351374105924394	1.09468116144801	53	IGFBP7; CALM3; ZFP36L1; SPARC; ATP2B1; NEFL; AIF1; ADM; GSTP1; NTRK3; GOT1; MDK; SLIT3; MAOB; GBA; EGFR; CCND1; ABCA3; ZFP36L2; FOS; NR3C1; CBX3; ANXA1; DDIT4; DUSP1	Up-regulated	0.755395231665874	0.121825760927259	MAC
MICROTUBULE_ANCHORING	0.358062375580624	0.770155876830141	0.0237374248144082	0.509247136805629	1.09446797539602	8	DCTN1; DAG1; CLASP1; PCM1	Up-regulated	0.770155876830141	0.113421366261331	MAC
GTP_BINDING	0.358024691358025	0.770155876830141	0.0248393839799471	0.575422726572985	1.09444162455461	5	STMN1; CCPG1; PBXIP1; ARHGEF7	Up-regulated	0.770155876830141	0.113421366261331	MAC
CELL_SUBSTRATE_JUNCTION_ORGANIZATION	0.343639070193519	0.760462212267998	0.0220351435205345	0.35645726777245	1.0944186913762	48	FN1; APOD; THY1; ACTN1; ROCK2; DMTN; PTEN; LRP1; PTK2B; SORBS1; VEGFA	Up-regulated	0.760462212267998	0.118922361375901	MAC
VESICLE_ORGANIZATION	0.308109833971903	0.732023867971881	0.0226042188560327	0.315906528420911	1.09422047685373	131	SLC17A7; SYP; SYT1; PTPRN; DNM1; SNAP25; STXBP1; SERPINE2; GRIA1; NSF; SEC31A; CPLX2; BAIAP3; RAB3A; RAB12; SYT7; LAMTOR1; SNCA; PAFAH1B1; SAR1A; SQSTM1; SDCBP; SYT4; SCARB2; CORO1A; PREB; CHMP5; PDCD6IP; TMED10; WASL; UNC13A; ARFGAP2; CAV1; AP1M1; CNIH2; VPS28; NAPA; TRAPPC5; TRAPPC2L; RAB1A; VPS4A; RAB14; ANXA2; AGFG1; CORO1C; TSG101; AP1G1; SYNJ1; SNX10; MCFD2; DLG4; GNAI3; RAB13; VAMP4; PPP6R3; ANXA1; SNX3; AP3D1; STX1B; CUL3; SEC23A; RAB11A	Up-regulated	0.732023867971881	0.135474758341211	MAC
NEURAL_CREST_CELL_DIFFERENTIATION	0.359108159392789	0.770155876830141	0.021894318714952	0.391720302417565	1.09386159308435	27	FN1; CFL1; MAPK3; MAPK1; MEF2C; SOX9	Up-regulated	0.770155876830141	0.113421366261331	MAC
ACTIVATION_OF_PROTEIN_KINASE_A	0.358991373589914	0.770155876830141	0.0236953211013832	0.508878794798342	1.09367633907284	8	PRKAR1B; PRKAR1A; ADCY2	Up-regulated	0.770155876830141	0.113421366261331	MAC
NEGATIVE_CARBOHYDRATE_METABOLIC_PROCESS	0.366876310272537	0.774756131040233	0.023137682019023	0.494151597347396	1.09358741489209	9	CLTC; NUPR1; STAT3; AP2A1; DDIT4; GSK3A	Up-regulated	0.774756131040233	0.110834978281443	MAC
HEART_VALVE_DEVELOPMENT	0.359149855907781	0.770155876830141	0.0220877147325811	0.404077654274502	1.09357266324173	23	OLFM1; ROCK2; TGFBR2; PDE2A; MEF2C; SOX9; TNFRSF1B; SLIT3	Up-regulated	0.770155876830141	0.113421366261331	MAC
MAST_CELL_ACTIVATION	0.359585639279126	0.770155876830141	0.0247671651170033	0.574958480369985	1.09355863828184	5	STXBP1; FCER1G; PDPK1; PLSCR1	Up-regulated	0.770155876830141	0.113421366261331	MAC
PHOSPHATIDIC_ACID_METABOLIC_PROCESS	0.360153256704981	0.770155876830141	0.0247410070769755	0.574844722242449	1.09334227277495	5	DGKZ; AGPAT1; AGPAT4; AGPAT3	Up-regulated	0.770155876830141	0.113421366261331	MAC
POLYOL_METABOLIC_PROCESS	0.349620991253644	0.7656280236217	0.0220508911961189	0.37522730885804	1.09331857419782	34	CALM1; ADCYAP1R1; PLCG2; AKR1B1; PTEN; TPI1; NUDT3; PTK2B; SNCA; GOT1; FGF2; INPP4A; INPPL1; NUDT11; GBA; PLCB1; CYP27A1; SYNJ1; INPP5A; IP6K2	Up-regulated	0.7656280236217	0.115982178834228	MAC
CELLULAR_RESPONSE_TO_RADIATION	0.345327850125657	0.761789971007624	0.0219202754351603	0.354926666256272	1.093257426676	49	ADIRF; CALM1; MFAP4; GNB1; NET1; NPM1; CRIP1; GRB2; XRCC6	Up-regulated	0.761789971007624	0.118164749139917	MAC
MECHANOSENSORY_BEHAVIOR	0.36144578313253	0.771226781564496	0.0242793261356251	0.547557328423777	1.09310628225831	6	NRXN1; SLC1A3; NRXN2	Up-regulated	0.771226781564496	0.112817897565126	MAC
NEGATIVE_CANONICAL_WNT_SIGNALING	0.335711896532501	0.753509574738037	0.0219827970887542	0.336288915145916	1.09297858283102	74	DKK3; IGFBP6; PSMB4; TLE5; PSMD2; PSMB2; RBX1; PSMC1; RAPGEF1; PSMB1; PSMD8; PSMD4; MAPK8IP1; PFDN5; MAPK8IP2; SOX9; MDK; PSMA5; CTNND1; CAV1; PSMB3; DACT3; PSMB5; PSMA6; PSMD12; PSMD3; PSMD13; PSMF1; GSK3A; PSME1; CUL3; PSMD1; PSMA4; PSMD11	Up-regulated	0.753509574738037	0.122911224796628	MAC
VASCULAR_ENDOTHELIAL_CELL_PROLIFERATION	0.365348144134381	0.774756131040233	0.0237434513601957	0.524876509610503	1.09215620522922	7	MDK; FGF2; STAT3; AKT3; FGFR1; PDPK1	Up-regulated	0.774756131040233	0.110834978281443	MAC
FIBROBLAST_MIGRATION	0.369103773584906	0.775748276478204	0.0230405033614882	0.493447573561173	1.0920293676116	9	DMTN; SLC8A1; BAG4; PAK1; PAK3; DDR2; ARHGEF7; AKAP12; AKT1	Up-regulated	0.775748276478204	0.110279180638205	MAC
NEGATIVE_EXTRINSIC_APOPTOTIC_SIGNALING	0.355414611228565	0.769881598522969	0.0219046947976313	0.382520756685883	1.09095606861683	30	IFI6; SCG2; PEA15; LGALS3; FAIM2; PARK7; HMGB2; PRDX2	Up-regulated	0.769881598522969	0.113576060622315	MAC
NEGATIVE_CELL_DIFFERENTIATION	0.297593223840512	0.726335089350274	0.0226813936397553	0.30326827423472	1.08977989641862	204	VIM; CD74; YWHAH; B2M; THY1; LGALS1; STMN2; CXCL14; CRMP1; LINGO1; ZFP36L1; MAP2; FBLN1; ITM2C; NGEF; ID2; PRDX2; NOTCH3; DMTN; LTBP3; APP; EFEMP1; ID4; CCN3; PPP3CA; STRAP; RTN4; ID1; PTEN; MAPK1; LRP1; G6PD; HOPX; PBX1; CX3CL1; PIK3R1; PTK2B; PAFAH1B1; BMERB1; BHLHE41; NTRK3; SYT4; VEGFA; SORL1	Up-regulated	0.726335089350274	0.138862974504322	MAC
ENGULFMENT_OF_APOPTOTIC_CELL	0.364268483042429	0.774756131040233	0.0245529863459819	0.572752105153387	1.08936216017119	5	RHOBTB3; ADGRB1; BECN1	Up-regulated	0.774756131040233	0.110834978281443	MAC
PROTEIN_LOCALIZATION	0.261211327219591	0.689754951703432	0.0243931490287998	0.294085635914111	1.08933516261912	343	YWHAH; FN1; VSNL1; YWHAG; FLNA; YWHAZ; APOD; GAPDH; NNAT; PRNP; OAZ1; CD81; LGALS3; PARK7; SLC7A11; GPI; SNAP25; MAP2; CLTC; CTSD; RACK1; HSP90AB1; GLUL; NLRP1; HLA-E; SLC25A5; MPC2; NPTN; MAPK3; CEMIP; OS9; ROCK2; PRKCA; CSF1R; PFKL; NPM1; MYCBP2; DMTN; AIF1; PIN1; ATP5IF1; MYH10; CCN3; WWP2; PPP3CA; AP2B1; GLUD1; OXCT1; ENHO; BAIAP3; NDFIP1; RTN4; ABAT; MAGED1; MAPK1; LRP1; TYROBP; HUWE1; ACTB; NUCB1; AFDN; CX3CL1; PIK3R1; ATCAY; SYT7; VAMP2; RER1; GSN; FCER1G; SYT11; GAS6; BCAP31; SAR1A; SQSTM1; MMD; C1QTNF4; SUMO1; SORBS1; SYT4; WLS; AAK1; CLSTN3; SORL1; HPCA; YWHAB; RABGAP1L; PINK1; CD14	Up-regulated	0.689754951703432	0.161305173067323	MAC
INTERSTRAND_CROSS_LINK_REPAIR	0.366708212158981	0.774756131040233	0.0240424087834484	0.545443711956725	1.08888680181583	6	UBC; ERCC1; NUCKS1; FAAP20	Up-regulated	0.774756131040233	0.110834978281443	MAC
RESPONSE_TO_BACTERIUM	0.323298570046232	0.744083002770877	0.0220037088086317	0.318405051850042	1.08884432794379	117	VIM; GPM6A; C3; PLCG2; SPARC; PLSCR4; NLRP1; HLA-E; MAPK3; HMGB2; PRDX2; PRKCA; VGF; DCN; OPTN; ERBIN; ADM; BAIAP2; MAPK1; SCARB1; MGST1; CX3CL1; SNCA; FCER1G; SYT11; GSTP1; MEF2C; CD14; TNFRSF1B; CHMP5; WASL; ADGRB1; MAOB; CAV1; ATP2A2; GRN; SASH1; JUNB; GJA1; MIF; ST13; RAB1A; ANKRD17; NOTCH2; RAB14; GJB6; CAPN2; TAB2; BCR; ADH5	Up-regulated	0.744083002770877	0.128378616020338	MAC
RESPONSE_TO_HORMONE	0.267150928167877	0.696728188526587	0.0240424087834484	0.294288872850582	1.08818713495882	329	YWHAH; YWHAG; ATP6V0C; PKM; ATP6V1H; CTSB; IGFBP7; CALM3; ATP1A2; EEF2; ARNT2; ADCYAP1R1; PARK7; PTPRN; PRKAR1B; TIMP2; SNRPN; ZFP36L1; SPARC; ATP6V1F; STXBP1; AHCYL1; ATP1A3; RAMP1; ATP2B1; CAMK2A; NEFL; GNB1; GNG2; ATP2B4; HNRNPD; HMGB2; ROCK2; TXNIP; CSNK2B; AIF1; MYO5A; NQO1; PRKAR1A; ATP6AP1; VGF; ATP6V1B2; GRB2; WBP2; ADM; TGFBR2; LMO3; SESN3; BAIAP2; ATP6V1A; ATP6V1E1; OXCT1; ENHO; THRA; AKR1B1; PTEN; RAB12; ABHD2; PIK3R1; PTK2B; TOMM20; VAMP2; LMO2; RBBP7; GSTP1; MEF2C; NTRK3; ATP6V1C1; ARID1B; SORBS1; SORL1; ADCY2; GOT1; FOXO3; ATP6V0D1; MDK; RBFOX2; PPP5C; SLIT3; STXBP3; ATP6V0B; PAK1; MAOB; ADIPOR1; TSC2; LY6H; ANXA5; INPPL1; CAV1; BTG1; CTSH; DAG1; JUNB; GJA1; SLC6A1; BSG; RAMP2; RNF40; GBA; NUCKS1; SPP1; STAT3; RXRB; EGFR; ANXA2; CDK5R1; CCND1; ZNF106; PHB2; ABCA3; IRS2; PXN; CTSL; PTPRA; ZFP36L2; HADHA; PLCB1	Up-regulated	0.696728188526587	0.156936618238363	MAC
MITOCHONDRIAL_MEMBRANE_PERMEABILITY_INVOLVED_IN_APOPTOTIC_PROCESS	0.365552760809678	0.774756131040233	0.0217704871824014	0.398761872142968	1.08788550586751	24	YWHAH; YWHAG; YWHAZ; CAMK2A; SLC25A5; ATP5IF1	Up-regulated	0.774756131040233	0.110834978281443	MAC
NEGATIVE_PLASMA_MEMBRANE_BOUNDED_CELL_PROJECTION_ASSEMBLY	0.37144405310214	0.778151858194692	0.0234751270669149	0.522707348764623	1.08764264359216	7	PFN2; RAP1GAP; CAPZB; EVL	Up-regulated	0.778151858194692	0.108935641133315	MAC
ANIMAL_ORGAN_FORMATION	0.37781954887218	0.783979049938685	0.0219619210326933	0.443590905851545	1.08747738737409	14	MAPK3; TGFBR2; MAP2K1; MAPK1; MAP2K2; MEF2C	Up-regulated	0.783979049938685	0.105695542695143	MAC
NEGATIVE_TOLL_LIKE_RECEPTOR_SIGNALING	0.366822761458777	0.774756131040233	0.0244376967102848	0.571749385665594	1.08745500931581	5	CD14; TYRO3; UBQLN1; PDPK1	Up-regulated	0.774756131040233	0.110834978281443	MAC
PROTEIN_POLYUBIQUITINATION	0.372392305608236	0.779208763574164	0.0234339071967059	0.522417934640926	1.08704043445289	7	SASH1; RNF40; UBR5; OTUB1	Up-regulated	0.779208763574164	0.108346171696049	MAC
NEGATIVE_STEROID_METABOLIC_PROCESS	0.367957996310487	0.775178552937937	0.0243867980924772	0.571427819500878	1.08684339740084	5	DKK3; SOD1	Up-regulated	0.775178552937937	0.110598251526895	MAC
REGULATION_BY_HOST_OF_VIRAL_PROCESS	0.368015925680159	0.775178552937937	0.0232936192958527	0.505668926922159	1.08677772866971	8	CFL1; CSF1R; NUCKS1; APOE; PPIB	Up-regulated	0.775178552937937	0.110598251526895	MAC
PHOTORECEPTOR_CELL_DIFFERENTIATION	0.379576107899807	0.784955911804626	0.0222788618908992	0.469147855970868	1.08652226332619	11	NTRK2; THY1; VEGFA; ARL3; SOX9; STAT3; PTN; THRB	Up-regulated	0.784955911804626	0.105154735353696	MAC
ACTIVATION_OF_CYSTEINE_TYPE_ENDOPEPTIDASE	0.369062456723446	0.775748276478204	0.0239378685328654	0.544182508942544	1.08636902172882	6	CYFIP2; ASPH	Up-regulated	0.775748276478204	0.110279180638205	MAC
PYRIDINE_CONTAINING_COMPOUND_METABOLIC_PROCESS	0.369210351692104	0.775748276478204	0.0232414204542851	0.505306868574298	1.08599959711369	8	PDXK; PDXP; NMNAT2; PSAT1; IDH2; NADK2	Up-regulated	0.775748276478204	0.110279180638205	MAC
ORGANELLE_LOCALIZATION	0.3	0.727977878894395	0.0224404611923246	0.300299974026709	1.08554834208928	221	UCHL1; YWHAG; YWHAZ; SYN1; SYT1; DNM1; SNAP25; MAP2; MEF2A; STXBP1; NDRG4; ACTR2; TUBB; GRIA1; NSF; NEFL; SEC31A; TUBA1A; KIFAP3; CPLX2; NPM1; MYO5A; SYN2; DCTN1; ATP6AP1; MYH10; RAB6A; KIF3C; RAB3C; TUBA4A; DYNLL1; RAB3A; PTEN; DYNC1I1; DCTN2; RAB12; ATCAY; LAMTOR1; SNCA; PAFAH1B1; FCER1G; SYT11; SAR1A; DCTN3; SYTL2; PINK1; ARL8B; PREB; PPP2R1A; CHMP5; ACTR1B; TMED10; MYH9; WASL; STXBP3; UNC13A; ARFGAP2	Up-regulated	0.727977878894395	0.137881817417817	MAC
FRUCTOSE_1_6_BISPHOSPHATE_METABOLIC_PROCESS	0.370086561657443	0.777200293065505	0.0242919217158438	0.570599753105524	1.08526843296319	5	PFKL; PFKM; PFKP; ALDOC	Up-regulated	0.777200293065505	0.109467044309121	MAC
IRES_DEPENDENT_VIRAL_TRANSLATIONAL_INITIATION	0.371466489714665	0.778151858194692	0.0231434223848057	0.504651560271606	1.08459121619317	8	EIF3F; PCBP2; EIF3B; SSB; DENR	Up-regulated	0.778151858194692	0.108935641133315	MAC
FERTILIZATION	0.366897198452702	0.774756131040233	0.0213764791521987	0.375967653979138	1.08437207903438	32	PARK7; STXBP1; RAB3A; ABHD2; IGSF8; FNDC3A; ASH1L; UBAP2L	Up-regulated	0.774756131040233	0.110834978281443	MAC
NEGATIVE_CATABOLIC_PROCESS	0.328562204046492	0.747590315765405	0.021765354633772	0.317783864481265	1.08434303802843	115	FLNA; BSCL2; CIRBP; PARK7; CST3; TIMP2; PABPC1; SERPINE2; NOP53; HSP90AB1; ATP2B4; HNRNPD; OS9; MYCBP2; PIN1; FUS; NUPR1; RNF41; SNCA; SDCBP; ATRAID; POLDIP2; SORL1; USP7; PINK1; NRBP2; PRKCG; ADGRB1; RRAGA; TSC2; QSOX1	Up-regulated	0.747590315765405	0.126336333078234	MAC
GOLGI_VESICLE_TRANSPORT	0.317423442449842	0.740158522757906	0.022008942325111	0.309016701192954	1.08421628315351	153	ARF3; PREPL; RAB6B; ANK2; RACK1; GRIA1; NSF; SEC31A; HYOU1; KIFAP3; MYO5A; COPE; VCP; DCTN1; KLC1; OPTN; RAB6A; KIF3C; DYNLL1; DYNC1I1; DCTN2; RAB12; ATP9A; SPTAN1; VAMP2; RER1; SGSM2; GAS6; BCAP31; SAR1A; DCTN3; SORL1; ARL3; NRBP2; PREB; TMED10; ARFGAP2; ERGIC3; COPB2; SCAMP1; CNIH2; NAPA; SNX2; TRAPPC5; TRAPPC2L; COPZ1; RAB1A; CAPZA2; COPB1; RAB14; CAPZB	Up-regulated	0.740158522757906	0.130675255693319	MAC
NATURAL_KILLER_CELL_MEDIATED_IMMUNITY	0.379118028534371	0.78492769389907	0.0224513106035053	0.477903370855874	1.08331406063906	10	TUBB; HLA-E; CORO1A; PRDX1; AP1G1	Up-regulated	0.78492769389907	0.105170347824112	MAC
LIPOPROTEIN_CATABOLIC_PROCESS	0.373493975903614	0.780807455285916	0.0237434513601957	0.542509227970441	1.08302859717847	6	CTSD; PPT1; ABHD17A; APOE; ABHD12	Up-regulated	0.780807455285916	0.107456048602024	MAC
CEREBELLAR_PURKINJE_CELL_LAYER_MORPHOGENESIS	0.37491130977721	0.780807455285916	0.0240795170552961	0.569223769862453	1.08265134248976	5	FAIM2; SPTBN2; CEND1; HERC1	Up-regulated	0.780807455285916	0.107456048602024	MAC
MEMBRANE_REPOLARIZATION_DURING_ACTION_POTENTIAL	0.374386197743862	0.780807455285916	0.023017748942985	0.503709577573984	1.08256671802438	8	FLNA; ATP1B1; CACNA2D1; KCND3; CAV1	Up-regulated	0.780807455285916	0.107456048602024	MAC
SECONDARY_METABOLITE_BIOSYNTHETIC_PROCESS	0.379301002438364	0.78492769389907	0.023137682019023	0.520162888674486	1.08234816417554	7	SLC7A11; MYO5A; RAPGEF2; APPL1; BDH2; DDT	Up-regulated	0.78492769389907	0.105170347824112	MAC
POTASSIUM_ION_IMPORT_ACROSS_PLASMA_MEMBRANE	0.385380788365863	0.788031441578126	0.0219306735573259	0.45756970910037	1.0820864740497	12	ATP1A2; ATP1A3; ATP1B1	Up-regulated	0.788031441578126	0.103456454297918	MAC
MEMBRANE_DISASSEMBLY	0.375315195753152	0.780845999027876	0.0229780297504556	0.503403045873062	1.08190792368691	8	PRKCA; DCTN1; PAFAH1B1; AKAP8L; LPIN1	Up-regulated	0.780845999027876	0.107434610639073	MAC
SODIUM_ION_HOMEOSTASIS	0.379120879120879	0.78492769389907	0.0215013868754499	0.417809988948556	1.08102594001013	18	ATP1A2; ATP1A3; ATP1B1; SLC8A1	Up-regulated	0.78492769389907	0.105170347824112	MAC
MULTICELLULAR_ORGANISMAL_HOMEOSTASIS	0.33605676198667	0.753509574738037	0.0213963788430301	0.316340937195849	1.08086763157408	116	B2M; AQP4; BSCL2; ACTG1; NCDN; PRKAR1B; SERPINA3; ARRDC3; TPP1; STMN1; WFS1; PRKCA; CSF1R; LTBP3; PRKAR1A; ATP6AP1; ADD1; STRAP; NDN; SGIP1; THRA; AKR1B1; ID1; ABAT; SOD1; ACTB; PTK2B; LDB2; FTO; VEGFA; ADCY2; CORO1A; SOX9; ADIPOR1; MFN2; PRDX1; CXADR; CAV1; CTSH; AMPD2; GJA1; GBA; GATM; SPP1; NRDC; STAT3; LIPA; EGFR	Up-regulated	0.753509574738037	0.122911224796628	MAC
HISTONE_H2A_UBIQUITINATION	0.386273759408088	0.788592470426839	0.021894318714952	0.457009037154139	1.08076056563109	12	SKP1; TRIM37; PCGF5; UBR5; OTUB1; BMI1; CUL4B	Up-regulated	0.788592470426839	0.103147373937518	MAC
RESPONSE_TO_DNA_DAMAGE_STIMULUS	0.356795842277709	0.770155876830141	0.0212380808461584	0.342908879845304	1.08071548120231	58	CD74; CLU; ACTR2; CD44; NPM1; FUS	Up-regulated	0.770155876830141	0.113421366261331	MAC
STRIATED_MUSCLE_ADAPTATION	0.38691159586682	0.788592470426839	0.021868416932779	0.456861507536183	1.08041167932822	12	ATP2B4; PPP3CA; GSN; MEF2C; CAMK2G; ATP2A2	Up-regulated	0.788592470426839	0.103147373937518	MAC
CARBOHYDRATE_TRANSPORT	0.367365967365967	0.774976045729815	0.0212676060298378	0.368913035177172	1.08021663830661	35	SLC1A2; PEA15; C3; MEF2A; ARPP19; PIK3R1; SORBS1; SLC23A2; STXBP3; SLC35A5	Up-regulated	0.774976045729815	0.110711721194513	MAC
GLOMERULUS_DEVELOPMENT	0.381399831345621	0.785511194134755	0.0211988245184249	0.405035231553799	1.08008082266559	21	ACTA2; NOTCH3	Up-regulated	0.785511194134755	0.104847621551681	MAC
CELLULAR_RESPONSE_TO_ABIOTIC_STIMULUS	0.345267983844558	0.761789971007624	0.0212135308745268	0.322039567402168	1.08001152985918	97	ADIRF; CALM1; ATP1A2; MAPK10; ZFP36L1; MFAP4; GNB1; MAPK3; NET1; NPM1; CRIP1; GRB2; XRCC6; AKR1B1; PTEN; PIK3R1; PDE2A; MYLK; HPCA; SLC38A3; SOX9; GOT1; SCN2A; MTPN; DAG1; DDX3X; GJA1; ERCC1; EEF1D; NMT1; NUCKS1	Up-regulated	0.761789971007624	0.118164749139917	MAC
SMOOTH_MUSCLE_CELL_MIGRATION	0.374128765505021	0.780807455285916	0.0211939263280767	0.383454413965468	1.07977498740558	28	TPM1; NDRG4; AIF1; CCN3; LRP1; GSTP1; MEF2C; IGFBP3; SORL1; MDK; PAK1	Up-regulated	0.780807455285916	0.107456048602024	MAC
PLASMA_LIPOPROTEIN_PARTICLE_CLEARANCE	0.380680437424058	0.785511194134755	0.0213615756088607	0.412897055258593	1.07974551681692	19	CLTC; AP2B1; SCARB1; NPC2; LRPAP1; CNPY2; AP2S1; LIPA; ANXA2; AP2A1; HNRNPK	Up-regulated	0.785511194134755	0.104847621551681	MAC
STEROID_CATABOLIC_PROCESS	0.38351677148847	0.787225341205072	0.0224296213731371	0.487651918295122	1.07920323147437	9	YWHAH; SCARB1; CYP46A1; SNX17; HSD17B11; SPP1; CYP27A1	Up-regulated	0.787225341205072	0.10390093417988	MAC
CELLULAR_RESPONSE_TO_FATTY_ACID	0.390130001262148	0.790784410134769	0.0215718965502049	0.448760366695368	1.07859244355429	13	GNB1; GNG2	Up-regulated	0.790784410134769	0.101941901142865	MAC
NEGATIVE_TOR_SIGNALING	0.384433962264151	0.787608872867251	0.0223917573049777	0.487359649448356	1.07855642281423	9	SESN3; CASTOR2; TSC2; DDIT4; GSK3A; CASTOR3; TMEM127	Up-regulated	0.787608872867251	0.103689399929069	MAC
EPITHELIAL_CELL_PROLIFERATION	0.340823970037453	0.757025939797475	0.0211060928131417	0.314053140718334	1.07824098472519	121	B2M; APLNR; SCG2; PTPRN; FABP7; ZFP36L1; SPARC; GLUL; ID2; CDH13; HMGB2; PRKCA; ATP5IF1; DEAF1; CCN3; STRAP; MAP2K1; NUPR1; RTN4; ID1; PTEN; MAGED1; MAPK1; SCARB1; MAP2K2; MEF2C; VEGFA; IGFBP3; SOX9; MDK; PTPRM; FGF2; CAV1; F3; GRN; HMGN1; GJA1; RIDA; ATP5F1A; BTBD10; NCSTN; NOTCH2; STAT3; EGFR; CCND1; TNFSF12; PHB2; AKT3	Up-regulated	0.757025939797475	0.120889238970344	MAC
POLYSACCHARIDE_BIOSYNTHETIC_PROCESS	0.388972431077694	0.789606511443018	0.021506409820865	0.439718947898092	1.07798515779116	14	CLTC; PGM2L1; CSGALNACT1; SORBS1; PPP1CA; IRS2; AP2A1; GSK3A; UGP2; GYG1	Up-regulated	0.789606511443018	0.102589278940102	MAC
MRNA_3_END	0.384565499351492	0.787608872867251	0.0222254655651192	0.475544807047206	1.07796765487451	10	ZFP36L1; AHCYL1; SUPT5H; RNF40; CPSF7; CPSF6	Up-regulated	0.787608872867251	0.103689399929069	MAC
INTRACELLULAR_STEROID_HORMONE_RECEPTOR_SIGNALING	0.379827471798275	0.785088984051776	0.0227869130257434	0.501463403383977	1.07773926679207	8	WBP2; LMO3; PPP5C; PAK1	Up-regulated	0.785088984051776	0.105081116385318	MAC
AORTA_DEVELOPMENT	0.384893386338995	0.787608872867251	0.0210575676936249	0.404109457032138	1.07761212061435	21	MYH10; LTBP1; AP2B1; LRP1; PDE2A; MYLK; SNX17	Up-regulated	0.787608872867251	0.103689399929069	MAC
CYTOSKELETON_ORGANIZATION	0.272226120076175	0.700861881958495	0.0236294467331277	0.288015010535841	1.07729554710154	446	GFAP; VIM; MYH11; CSRP1; TPM2; FLNA; DSTN; GAPDH; TUBB2A; TPM1; ACTG1; CFL1; THY1; TUBB2B; ADD3; DPYSL2; COTL1; MARCKS; STMN2; CRMP1; MAPRE3; MAP2; MEF2A; SYNPO2; CLTC; ANK2; CCDC6; ACTR2; TUBB; STMN3; STMN1; NEFL; LMOD1; TUBA1A; ACTN1; PHACTR1; MAPK3; SIPA1L1; NISCH; ROCK2; NCKAP1; CSF1R; SORBS2; NPM1; MYCBP2; DMTN; AIF1; VCP; PRKAR1A; DCTN1; CNTNAP1; GRB2; MYH10; ABLIM1; TMOD2; WDR1; ADD1; ERBIN; RAP2A; BAIAP2; ADD2; PFN2; TUBA4A; CCSAP; GABARAP; ID1; MAPK1; LRP1; TNIK; CAMSAP2; SOD1; DCTN2; PDXP; TYROBP; ACTB; TRIM37; RHOBTB3; TWF1; CX3CL1; PIK3R1; ARPC2; PTK2B; SPTAN1; MAST3; BRK1; GSN; MINK1; SNCA; PAFAH1B1; ARHGAP35; BMERB1; MEF2C; ATP8A2; NTRK3; SDCBP; PDLIM7; SORBS1; PLS3	Up-regulated	0.700861881958495	0.154367559513181	MAC
ANOIKIS	0.390494540783558	0.790784410134769	0.0218322462988161	0.465100824847078	1.07714954775175	11	NTRK2; TLE5; CAV1	Up-regulated	0.790784410134769	0.101941901142865	MAC
CELLULAR_LIPID_CATABOLIC_PROCESS	0.366659075381462	0.774756131040233	0.0209370908169415	0.346720360674691	1.07698640513947	52	PSAP; PLCG2; FABP7; ETFB; PPT1; MGLL; LRP1; SCARB1; ABHD2; ACOX1; SORL1; HADHB; CRAT; PNPLA6; GPCPD1; GBA; ALDH3A2; ECHS1; ECI2; IRS2; HADHA; ECI1; PRDX6; ACAA2	Up-regulated	0.774756131040233	0.110834978281443	MAC
NEGATIVE_CARDIOCYTE_DIFFERENTIATION	0.387157951774587	0.788592470426839	0.0228092436482183	0.517308883004671	1.07640958634823	7	G6PD; PAK1; RGS4; EGFR; GSK3A	Up-regulated	0.788592470426839	0.103147373937518	MAC
PHYSIOLOGICAL_CARDIAC_MUSCLE_HYPERTROPHY	0.391353383458647	0.791598659377847	0.0214113248933093	0.439047588223584	1.07633929793427	14	SORBS2; PIN1; G6PD; AKAP6; PAK1; RGS4	Up-regulated	0.791598659377847	0.101494949970058	MAC
ATP_SYNTHESIS_COUPLED_PROTON_TRANSPORT	0.384643734643735	0.787608872867251	0.0213715092857371	0.421087346741913	1.07592495253569	17	ATP5F1B; ATP5MC2; ATP5MF; ATP5MC3; ATP5PD; ATP5F1A; ATP5PB; ATP5F1E; ATP5PO	Up-regulated	0.787608872867251	0.103689399929069	MAC
CELL_MIGRATION_INVOLVED_IN_SPROUTING_ANGIOGENESIS	0.382216323822163	0.78615586840051	0.0226869247386088	0.500525982597384	1.07572457302897	8	VEGFA; FGF2; AKT3; PIK3C2A; ANXA1; JCAD	Up-regulated	0.78615586840051	0.104491339361109	MAC
POSTSYNAPTIC_SPECIALIZATION_ORGANIZATION	0.388267462092965	0.789581306919936	0.0214063408463912	0.432729504882011	1.07545047302539	15	NRXN1; PTEN; NRXN2; NTRK3; GAP43; ARF6; DLG1; DLG2; SYNGAP1	Up-regulated	0.789581306919936	0.102603141997006	MAC
CELLULAR_RESPONSE_TO_REACTIVE_OXYGEN_SPECIES	0.367077166421873	0.774756131040233	0.0207988087104427	0.341101093938487	1.07501804281262	58	PSAP; TPM1; PARK7; SOD3; RACK1; HNRNPD; MAPK3; PRDX2; NET1; NQO1; MAPK1; SOD1; PINK1; MAP3K5; PPP5C; PRDX1; SETX; GUCY1B1; GPR37L1; MAPK9; EGFR; PXN; FOS; MAP1LC3A; FBLN5; AGAP3; ANXA1	Up-regulated	0.774756131040233	0.110834978281443	MAC
ICOSANOID_BIOSYNTHETIC_PROCESS	0.392606516290727	0.792004880052125	0.0213615756088607	0.438410911737164	1.07477846502962	14	CD74; CBR1	Up-regulated	0.792004880052125	0.10127214243427	MAC
GLYCEROLIPID_METABOLIC_PROCESS	0.351228978007762	0.766406574798506	0.0207562095731591	0.315448867163004	1.07465396278527	113	ARF3; C3; PLCG2; FABP7; SERINC1; MBOAT7; DBI; CSF1R; CSNK2B; MGLL; SERINC3; SLC44A2; DGKZ; PIP4K2B; PTEN; SCARB1; ABHD2; PIK3R1; ALDH5A1; PAFAH1B1; PI4KA; TTC7B; PIGX; SORL1; CPNE3; FGF2; HADHB; AGPAT1; INPP4A; RAB5A; INPPL1; CAV1; PNPLA6; CSNK2A1; GPCPD1; ETNK1; SH3YL1; RAB14; CAPN2; MTMR6; HADHA; PLCB1; PLEKHA2; SYNJ1; ACSL4; PRDX6; PIK3C2A; AGPAT4; INPP5A; AGPAT3; IP6K2	Up-regulated	0.766406574798506	0.115540778216486	MAC
RESPONSE_TO_MOLECULE_OF_BACTERIAL_ORIGIN	0.364704578206407	0.774756131040233	0.0206059363267358	0.328190675970005	1.07371678429726	78	VIM; PLCG2; SPARC; PLSCR4; MAPK3; HMGB2; PRDX2; PRKCA; DCN; ERBIN; ADM; MAPK1; SCARB1; MGST1; CX3CL1; SNCA; GSTP1; MEF2C; CD14; TNFRSF1B; CHMP5; MAOB; ATP2A2; SASH1; JUNB; GJA1; MIF; GJB6; CAPN2; TAB2; BCR; ADH5	Up-regulated	0.774756131040233	0.110834978281443	MAC
CELLULAR_COMPONENT_BIOGENESIS	0.296840410545381	0.726153601231957	0.0223056475712756	0.289599220846231	1.07357690430332	351	GFAP; CLU; FLNA; GPM6A; APOD; NTRK2; TPM1; CCK; THY1; NAPB; ADD3; COTL1; PARK7; STMN2; MAPRE3; MAP2; SYNPO2; STXBP1; CLSTN1; RACK1; NOP53; ACTR2; STMN1; LMOD1; ROCK2; NCKAP1; TJP1; PRKCA; NPM1; NRXN1; DMTN; GRIN1; VCP; APP; DCTN1; GRB2; TMOD2; ADD1; HCFC1; BAIAP2; ADD2; PFN2; RBX1; NUPR1; PIP4K2B; CCSAP; RAPGEF1; THRA; ID1; RAB3A; PTEN; LRP1; CAMSAP2; TRIM37; ADGRB2; TWF1; CX3CL1; PIK3R1; ARPC2; PTK2B; LDB2; SPTAN1; BRK1; GSN; SNCA; ARHGAP35; SYT11; SAR1A; FLOT1; MEF2C; NTRK3; SDCBP; SUMO1; VEGFA; CLSTN3; SORL1; KCTD17; PINK1; CORO1A; CLIP1; SOX9; PREB; GAP43; CLSTN2; TMSB4X; BAG4; G3BP2; FLRT2; CHMP5; PDCD6IP; WASF1; DPYSL3; CAPG; WASL; ADGRB1; PAK1; MTPN; RAB5A; CAV1; CDC42EP4; ARF6; DAG1; DDX3X; ADGRL3; GJA1; CLASP1; SH3YL1; ANTXR1; PAK3; DNAJA4; ERCC1; RAP1GAP; NAPA; RAB3GAP1; ARPC5; MAPK9; ADNP; GBA	Up-regulated	0.726153601231957	0.138971504490458	MAC
COMMISSURAL_NEURON_AXON_GUIDANCE	0.384986519086136	0.787608872867251	0.0236473776487512	0.564295427366048	1.07327774127618	5	VEGFA; FZD3; DAG1	Up-regulated	0.787608872867251	0.103689399929069	MAC
CELLULAR_BIOSYNTHETIC_PROCESS	0.272554129911788	0.701092057211818	0.0236115418208963	0.286189923261711	1.07324581413575	488	ACTA2; VIM; CD74; ADIRF; CLU; YWHAH; C1orf61; RBM3; CIRBP; CD81; UBC; EEF2; ARNT2; RNF187; ADCYAP1R1; PARK7; PTPRN; MAPRE3; PABPC1; NGRN; MLLT11; MEF2A; SUMO2; RACK1; ARPP19; RAMP1; ACTR2; HSP90AB1; CHCHD2; USP22; NFE2L1; MAF; HLF; BEX1; ID2; ACTN1; HNRNPD; RERE; MAPK3; CDH13; HMGB2; NOTCH3; ENO1; NPM1; AIF1; PIN1; GRIN1; PFKM; VCP; APP; DEAF1; DCN; MRTFB; ID4; WWP2; PPP3CA; HCFC1; WBP2; ADM; FUS; XRCC6; MAP2K1; NDN; CNBP; NUPR1; THRA; MAGED1; MAPK1; SCARB1; DDAH1; TYROBP; ZMIZ2; DDN; MAP2K2; PTOV1; ZBTB18; SUPT5H; SSBP2; PBX1; CX3CL1; PIK3R1; PTK2B; LDB2; ASH1L; SSBP3; LMO2; SNCA	Up-regulated	0.701092057211818	0.154224953054447	MAC
PEPTIDYL_AMINO_ACID_MODIFICATION	0.307847692152308	0.732023867971881	0.0217910389359205	0.291030453961582	1.07321906310465	313	CD74; CALM1; GAPDH; NTRK2; NNAT; CCK; PRNP; CALM3; THY1; CD81; PARK7; BGN; SNTA1; SUMO2; RACK1; TGM2; SPOCK2; HSP90AB1; USP22; CAMK2A; EPHB6; CD44; ATP2B4; MAPK3; CEMIP; ROCK2; PRKCA; CSF1R; CSNK2B; DMTN; PIN1; VCP; APP; FGFR3; DCN; CHD5; EFEMP1; HCFC1; RAB6A; WBP2; TGFBR2; MAP2K1; PFN2; CNTN1; MAPK1; ZMIZ2; FKBP9; MAP2K2; TWF1; PTK2B; MAST3; ASH1L; SNCA; GAS6; P4HB; NTRK3; SUMO1; VEGFA; CAMK2D; SUMO3; PINK1; TYRO3; GGNBP2; DAD1; PPP2R1A; BAG4; STT3A; PRKCG; NAA20; NDUFAB1; PAK2; MAGT1; HIPK3; TOLLIP; DCLK1; APBB1; MSL1; PAK1; STT3B; DCLK2; CAV1; NAP1L2; MAP3K13; RANBP2; CSNK2A1; EID1; MAP3K10; MIF; CRTAP; MAPK9; NMT1; ADNP; FKBP3; COPRS; HIPK1; SUPT6H; CIT; UBA2; STAT3; EGFR; CDK5R1; ABI1; AKT3; OXR1; TPR; ADH5; DDR2; FKBP1A; TSG101; PPP2CA; TLK1; ST6GAL1; WDR82; AKAP9; SPRED1; PRMT1; PDK3; POR; PRMT2; MCFD2; FGFR1; DLG4; EIF4G1; TNK2; UBE2G2	Up-regulated	0.732023867971881	0.135474758341211	MAC
HISTONE_MONOUBIQUITINATION	0.395118818240206	0.793549018798638	0.0216478964751679	0.463261238597686	1.07288916077601	11	SKP1; TRIM37; PCGF5; RNF40; BMI1; CUL4B	Up-regulated	0.793549018798638	0.100426241012184	MAC
NEGATIVE_NF_KAPPAB_TRANSCRIPTION_FACTOR	0.391494532199271	0.791598659377847	0.0209275037533457	0.409994098675036	1.07215414672433	19	PRDX2; ERBIN; TRIM37; USP7; TMSB4X; G3BP2; DAP; COMMD6; CHP1; PRMT2; TCEAL7	Up-regulated	0.791598659377847	0.101494949970058	MAC
POTASSIUM_ION_HOMEOSTASIS	0.396788696210662	0.794271534503962	0.0215820026286739	0.462853170107497	1.07194409517695	11	ATP1A2; ATP1A3; ATP1B1	Up-regulated	0.794271534503962	0.100031001632123	MAC
ATP_SYNTHESIS_COUPLED_ELECTRON_TRANSPORT	0.371139809096013	0.778151858194692	0.0205361261688084	0.334920862536664	1.07165147861369	65	COX8A; NDUFA4; PARK7; NDUFC2; COX7A2L; NDUFB1; COX4I1; NDUFS8; NDUFC1; COX7B; SNCA; NDUFB6; NDUFA13; PINK1; UQCRFS1; NDUFA2; NDUFAB1	Up-regulated	0.778151858194692	0.108935641133315	MAC
HYDROLASE	0.299789093100331	0.727977878894395	0.0221193661445048	0.287787287755908	1.07140925709354	388	FN1; TPM2; PSAP; A2M; CALM1; GAPDH; IFI6; NTRK2; TPM1; CCK; PRNP; SERPING1; BEX3; CALM3; THY1; LGALS3; CHN1; C3; ADCYAP1R1; PARK7; CST3; TIMP2; ARL6IP1; APLP2; MAP2; CYFIP2; SERPINA3; FBLN1; NGEF; SERPINI1; CTSD; RACK1; ARPP19; RGS5; SERPINE2; PEBP1; SPOCK2; ATP1B1; HSP90AB1; CRIM1; STMN3; NLRP1; CD44; PHACTR1; MAPK3; HMGB2; SIPA1L1; PPT1; NET1; PPP1R7; ROCK2; SPINT2; NPM1; SMAP2; PIN1; GRIN1; ATP5IF1; GRIN2B; VCP; APP; FGFR3; PTPRN2; PFN2; RAPGEF1; PCSK1N; DYNLL1; RAB3A; LRP1; DYNC1I1; SOD1; AFDN; CX3CL1; PTK2B; GSN; MTCH1; SNCA; PAFAH1B1; ARHGAP35; SGSM2; GAS6; BCAP31; RALBP1; MEF2C; NTRK3; VEGFA; IGFBP3; CAMK2D; SYTL2; SORL1; HPCA; NDUFA13; SCARB2; RABGAP1L; PINK1	Up-regulated	0.727977878894395	0.137881817417817	MAC
HISTONE_H2A_MONOUBIQUITINATION	0.394743971823354	0.793549018798638	0.0225002520992556	0.514663772926467	1.0709056757473	7	SKP1; TRIM37; PCGF5; BMI1; CUL4B	Up-regulated	0.793549018798638	0.100426241012184	MAC
MORPHOGENESIS_OF_A_POLARIZED_EPITHELIUM	0.374872895717998	0.780807455285916	0.0204759445264816	0.339530158193514	1.07006706405601	58	CLTC; PSMB4; PSMD2; PSMB2; WDR1; AP2B1; PSMC1; PSMB1; PSMD8; PAFAH1B1; PSMD4; PSMA5; FZD3; PSMB3; AP2S1; PSMB5; AP2A1; PSMA6; PSMD12; PSMD3; PSMD13; PSMF1; CDC42; PSME1; PSMD1; LAMA5; PSMA4; PSMD11; AP2A2; PSME3	Up-regulated	0.780807455285916	0.107456048602024	MAC
NEGATIVE_LYMPHOCYTE_MEDIATED_IMMUNITY	0.393158842265614	0.79235757073022	0.0229158720046954	0.535882122409752	1.06979869348523	6	HLA-E; NDFIP1; PPP3CB; BCL6	Up-regulated	0.79235757073022	0.101078788170199	MAC
CONNECTIVE_TISSUE_REPLACEMENT	0.391939832552859	0.791598659377847	0.0233577197391073	0.56204541054827	1.06899825778065	5	ROCK2; PPP3CA	Up-regulated	0.791598659377847	0.101494949970058	MAC
GLAND_DEVELOPMENT	0.357918503386733	0.770155876830141	0.0204252517299592	0.31259323285148	1.0689697495888	117	PSAP; DKK3; PKM; SERPINE2; TGM2; ID2; HNRNPD; MAPK3; PRDX2; CSF1R; CSNK2B; CRIP1; DEAF1; ID4; TGFBR2; MAP2K1; THRA; RTN4; PTEN; MAPK1; SOD1; MAP2K2; PBX1; ASH1L; ARHGAP35; AK4; WLS; VEGFA; SOX9; MDK; KALRN; CAPN1; CAV1; ARF6; DAG1; USF2; CIT; FASN; NOTCH2; EGFR; CCND1; TBX2; PHB2; IRS2; FEM1B; PTN; THRB; ARHGAP5; SULF2; HMGCS1; FGFR1	Up-regulated	0.770155876830141	0.113421366261331	MAC
INTRACILIARY_TRANSPORT_INVOLVED_IN_CILIUM_ASSEMBLY	0.396887159533074	0.794271534503962	0.021729486959042	0.470606311726876	1.06677304578579	10	KIFAP3; KIF3C; DYNLL1; PCM1; SSX2IP; KIF3B; TNPO1; DYNLL2	Up-regulated	0.794271534503962	0.100031001632123	MAC
WATER_HOMEOSTASIS	0.400072280448139	0.798243076673615	0.0204620983829335	0.399793888808533	1.06610407856246	21	AQP4; PRKAR1B; STMN1; WFS1; ANXA7; PRKAR1A; AKR1B1	Up-regulated	0.798243076673615	0.097864839497549	MAC
HISTONE_DEUBIQUITINATION	0.396897936573882	0.794271534503962	0.0227646229334164	0.534028169560122	1.0660975878626	6	USP22; USP7; BAP1	Up-regulated	0.794271534503962	0.100031001632123	MAC
GROWTH	0.379375486165129	0.78492769389907	0.0200404540847323	0.326570315148636	1.06600880192654	77	FN1; SYT1; WFS1; PIN1; TGFBR2; MAPK1; LRP1; PTK2B; PAFAH1B1; DNPH1; MEF2C; ATP8A2; NTRK3; SDCBP; SYT4; AKAP6; VEGFA; FGF2; PAK1; UNC13A; MTPN; MAP3K13; CSNK2A1; DDX3X; ADNP; EGFR; TBX2; PLCB1; BMPR2; GDI1; SERP1; BASP1; FGFR1; EIF4G1; SEMA5A	Up-regulated	0.78492769389907	0.105170347824112	MAC
CHEMOSENSORY_BEHAVIOR	0.395913154533844	0.793768999170945	0.0231952065187063	0.560384822441291	1.06583985498981	5	WFS1; GRIN1; PRKCG; UBR3	Up-regulated	0.793768999170945	0.100305866567554	MAC
EXTRACELLULAR_MATRIX_DISASSEMBLY	0.402329991872121	0.799707057707938	0.0221988544240694	0.512126599709842	1.06562635876218	7	CST3; LRP1; CLASP1; DDR2; DDR1	Up-regulated	0.799707057707938	0.097069071157819	MAC
CYTOKINE_MEDIATED_SIGNALING	0.344749794913864	0.761789971007624	0.0202744207973598	0.294662780547375	1.06560875922001	223	VIM; CD74; HLA-DRA; FN1; B2M; YWHAZ; IFI6; CFL1; UBC; PTPRN; CANX; COL1A2; HLA-DPB1; RACK1; SKP1; HSP90AB1; CAMK2A; PSMB4; HLA-E; ACKR1; CD44; MAPK3; PSMD2; HLA-DPA1; CSF1R; CSNK2B; PSMB2; PITPNA; GRB2; GSTO1; NDN; RBX1; PSMC1; RAPGEF1; PSMB1; SOD1; PSMD8; CX3CL1; PIK3R1; PTK2B; PAFAH1B1; CDIP1; FCER1G; GAS6; SQSTM1; P4HB; PSMD4; GSTP1; C1QTNF4; IL13RA1; CAMK2G; SUMO1; VEGFA; CAMK2D; FOXO3; TMSB4X; BAG4; PSMA5; TNFRSF1B; PAK2; TOLLIP; FGF2; SLIT3	Up-regulated	0.761789971007624	0.118164749139917	MAC
RESPONSE_TO_KETONE	0.381417818222672	0.785511194134755	0.0201254248782619	0.332373008464787	1.06549984477608	66	IGFBP7; CALM3; PARK7; ATP2B1; NEFL; GNB1; GNG2; HNRNPD; ROCK2; TXNIP; CSNK2B; WBP2; AKR1B1; ABHD2; NTRK3; HPCA; ADCY2; SLIT3; MAOB; CAV1; RAMP2; GBA; SPP1; EGFR; CCND1; FOS; ELK1; PTN; NR3C1; CBX3; DDIT4; OPA1; DUSP1	Up-regulated	0.785511194134755	0.104847621551681	MAC
STEM_CELL_DIFFERENTIATION	0.382442661846119	0.78623618728208	0.0201703841075602	0.338019699288095	1.06530668478691	58	PSMB4; PSMD2; LTBP3; PSMB2; PSMC1; PSMB1; PSMD8; OCIAD1; LMO2; PSMD4; SOX9; PSMA5; PSMB3; STAT3; PSMB5; NELFB; ZFP36L2; PSMA6; PSMD12; PSMD3; PTN; PSMD13; PSMF1; NUDT21; EIF2AK2; PSME1; PSMD1; JAG1; PSMA4; PSMD11; YAP1; PSME3; FOXC1	Up-regulated	0.78623618728208	0.104446971231719	MAC
LYSOSOME_LOCALIZATION	0.401093560145808	0.798383482926554	0.020554703300418	0.40731565512441	1.06514988893416	19	STXBP1; CPLX2; RAB3A; LAMTOR1; FCER1G; ARL8B; MYH9	Up-regulated	0.798383482926554	0.0977884563750631	MAC
VASCULOGENESIS	0.393704486727743	0.793076504454445	0.0203199312458395	0.373390234712793	1.06491565595404	30	APLNR; NTRK2; ZFP36L1; ADM; TGFBR2; VEGFA; CAV1; JUNB; RAMP2	Up-regulated	0.793076504454445	0.100684916263984	MAC
NEGATIVE_INTRACELLULAR_PROTEIN_TRANSPORT	0.401517889410914	0.798791391617352	0.0204068699148483	0.399267126383179	1.06469939583512	21	APOD; PARK7; OS9; DMTN; BAG4; PKIG; CHP1; GDI1; ERLEC1; UBE2G2	Up-regulated	0.798791391617352	0.0975666240632616	MAC
CELLULAR_COMPONENT_ORGANIZATION	0.306042689648261	0.732023867971881	0.0217602242374737	0.284336524829168	1.06446520952639	456	CLU; YWHAH; FN1; B2M; YWHAG; FLNA; YWHAZ; DSTN; GPM6A; ENC1; NTRK2; TPM1; CCK; CFL1; THY1; SYT1; TUBB2B; CALY; C3; PARK7; PLCG2; STMN2; DNM1; MLLT11; SYNPO2; SERPINI1; NDRG4; CLSTN1; RACK1; ACTR2; NEFL; LMOD1; HNRNPD; NPTN; MAPK3; PPT1; ROCK2; NCKAP1; NPM1; NRXN1; DMTN; ATP5IF1; VCP; APP; DCTN1; DCN; GRB2; WDR1; ADD1; PPP3CA; AP2B1; OPTN; WBP2; MAP2K1; BAIAP2; PFN2; SGIP1; RBX1; CNTN1; PIP4K2B; RAPGEF1; ID1; NEGR1; MAPK1; LRP1; RAB21; PDXP; TYROBP; HUWE1; MAP2K2; ADGRB2; TWF1; CX3CL1; ARPC2; PTK2B; SYT7; BRK1; GSN; SNCA; PAFAH1B1; ARHGAP35; FLOT1; ATP8A2; NTRK3; SDCBP; MAPK8IP1; SUMO1; SYT4; VEGFA; CLSTN3; KCTD17; YWHAB; SCARB2; PINK1; CD14; MAPK8IP2; CORO1A; CLIP1; SOX9; ATP8A1; CLSTN2; MDK; BAG4; G3BP2; FLRT2; PPP3R1; PDCD6IP; KALRN; WASF1; PPHLN1; DPYSL3; WASL; ADGRB1; APBB1; PAK1; UNC13A; ATL3; MFN2; CAV1; NAP1L2; CDC42EP4; ITSN1; SETX; ARF6; MAP3K13; GRN; DAG1; MOAP1; PACSIN1; ADGRL3; CLASP1; PAK3; CD151; ERCC1; VPS28; RANBP1; RNF40; RAB3GAP1; ARPC5; MAPK9; IQSEC1; NMT1; ADNP; GBA; NSFL1C; TMEM30A; ANXA2; CDK5R1; CAPN2; CORO1C; PHB2; SYNPO; PXN; BAP1; TPR; AP2A1; DDR2; AKAP8L; PLCB1; TSG101; BMPR2; GDI1; CSPG5; HNRNPK; ADGRL1; PTN; TPPP3; VPS35; PLXNB1; EVL; SYNJ1; UBL5; KIDINS220; AKAP9; HNRNPA1; FGFR1; DLG4; DLG1; EIF4G1; SEMA5A; TRAK1; UBE2D3; DYNC1H1; SREBF2; ARPC5L; CD63; CRTC1; NPEPPS; ARHGEF7; MFF; ATRX; ANXA1; SFPQ; SNX3; CDC42; TP53BP2; OPA1; GSK3A; CCT3; LEPROT	Up-regulated	0.732023867971881	0.135474758341211	MAC
ARTERY_DEVELOPMENT	0.394879022786	0.793549018798638	0.0202744207973598	0.373116479104168	1.06413490004125	30	NOTCH3; MYH10; LTBP1; AP2B1; LRP1; PDE2A; MYLK; VEGFA; MDK; SNX17	Up-regulated	0.793549018798638	0.100426241012184	MAC
PROTEIN_SUMOYLATION	0.403037667071689	0.800355783522682	0.0204805633909048	0.406816507294247	1.06384459352218	19	PARK7; SUMO2; ZMIZ2; SUMO1; SUMO3; TOLLIP; RANBP2; UBA2; TPR	Up-regulated	0.800355783522682	0.0967169124178134	MAC
CELL_VOLUME_HOMEOSTASIS	0.407644110275689	0.804665399036865	0.020779857439982	0.433846956829783	1.06358978263487	14	AQP4; ANXA7; NPM1; ADD1	Up-regulated	0.804665399036865	0.0943846731236943	MAC
POSTSYNAPTIC_DENSITY_ORGANIZATION	0.40077551585653	0.798323001334688	0.0226097152737021	0.53254740009398	1.06314148021506	6	NRXN1; NTRK3; ZMYND8	Up-regulated	0.798323001334688	0.0978213576275797	MAC
INTRACELLULAR_SIGNAL_TRANSDUCTION	0.339548079845982	0.756488858849392	0.0203244916072417	0.289336334976078	1.06269424910307	289	CD74; FLNA; PSAP; CALM1; NTRK2; PEA15; CALM3; CD81; UBC; LGALS1; ADCYAP1R1; PARK7; MAPK10; TIMP2; NDRG4; RACK1; GNG3; TGM2; RUNDC3A; PJA2; HSP90AB1; CD44; NPTN; MAPK3; CDH13; PRDX2; ROCK2; PRKCA; CSF1R; APP; FGFR3; ATP6AP1; SERINC3; DCN; GRB2; CHD5; GSTO1; SLC44A2; MAP2K1; NUPR1; NDFIP1; RAPGEF1; RTN4; PTEN; MAGED1; MAPK8IP3; MAPK1; LRP1; TNIK; SOD1; MAP2K2; CX3CL1; PIK3R1; PTK2B; LAMTOR1; MINK1; GAS6; BCAP31; GADD45B; C1QTNF4; NTRK3; SDCBP; MAPK8IP1; AKAP6; WLS; VEGFA; IGFBP3; COPS8; PINK1; CD14; MAPK8IP2; SOX9	Up-regulated	0.756488858849392	0.121197463643254	MAC
MRNA_POLYADENYLATION	0.406800325115145	0.804391914190873	0.0220246563122252	0.510399755537667	1.06203316389906	7	SUPT5H; RNF40; CPSF7; CPSF6; NUDT21; HSF1	Up-regulated	0.804391914190873	0.0945323036147477	MAC
CELL_PROJECTION_ASSEMBLY	0.360537081716144	0.770155876830141	0.019938376458257	0.301110037130939	1.06188274626642	162	YWHAG; FLNA; GPM6A; CYFIP2; ACTR2; TUBB; TTYH1; ATXN10; TUBA1A; KIFAP3; CDH13; NCKAP1; DMTN; AIF1; DCTN1; MYH10; ABLIM1; RAP2A; KIF3C; PFN2; TUBA4A; DYNLL1; TNIK; DCTN2; TWF1; NUDCD3; ARPC2; BRK1; GSN; PAFAH1B1; ARHGAP35; DCTN3; SDCBP; ARID1B; MYLK; KCTD17; ARL3; ATP6V0D1; GAP43; PPP2R1A; BAG4; DPYSL3; WASL; RAB5A; INPPL1; CAV1; CDC42EP4; ARF6	Up-regulated	0.770155876830141	0.113421366261331	MAC
CELL_DIFFERENTIATION	0.339504299443601	0.756488858849392	0.0203017067651875	0.2883930650137	1.06159871494356	302	CD74; ADIRF; FN1; FLNA; OLFM1; NBL1; ENC1; NTRK2; SYT1; TUBB2B; STMN2; TIMP2; ZFP36L1; MEF2A; SERPINI1; NDRG4; SERPINE2; ACTR2; HSP90AB1; NEFL; ID2; NPTN; HMGB2; PRKCA; DMTN; PIN1; LTBP3; ATP6AP1; ADD1; ADM; TGFBR2; LMO3; MAP2K1; BAIAP2; NRCAM; CNTN1; RAPGEF1; NEGR1; PTEN; LRP1; RAB21; TYROBP; MAP2K2; TWF1; CX3CL1; ARPC2; PTK2B; PAFAH1B1; ARHGAP35; GAS6; FLOT1; MMD; MEF2C; ATP8A2; NTRK3; SDCBP; PDLIM7; VSTM2A; ATRAID; SYT4; AKAP6; VEGFA; IGFBP3; SCARB2; SOX9; FOXO3; MAP3K5; MDK; TNFRSF1B; VSIR; KALRN; FGF2; FZD3; DPYSL3; ADGRB1; APBB1; PAK1; UNC13A; NAP1L2; ITSN1; SETX; BTG1; MAP3K13; GRN; DAG1; ZEB1; JUNB; PACSIN1; GJA1; GPC1	Up-regulated	0.756488858849392	0.121197463643254	MAC
MRNA_TRANSCRIPTION	0.410404624277457	0.80769727593141	0.0210575676936249	0.458131313863801	1.06100851939267	11	FLNA; LMO2; HIPK3; SUPT6H; STAT3	Up-regulated	0.80769727593141	0.0927513818332339	MAC
PROTEIN_TARGETING_TO_MEMBRANE	0.408058608058608	0.804665399036865	0.020365611474106	0.410041975629958	1.0609272728603	18	PRNP; CEMIP; DMTN; HPCA; PAK1; TCAF1; CDK5R1; CHP1; GDI1; MFF; FYN	Up-regulated	0.804665399036865	0.0943846731236943	MAC
NEGATIVE_PHAGOCYTOSIS	0.405529350104822	0.803403592137821	0.0215517094121128	0.479372612158454	1.06088062552976	9	RACK1; PTEN; SYT11; SNX3; APPL1; SIRPA	Up-regulated	0.803403592137821	0.0950662308043149	MAC
PROTEIN	0.39187966523411	0.791598659377847	0.0198152437300378	0.337263875572714	1.0607991186097	57	PRNP; CPE; AEBP1; CYFIP2; SERPINE2; PGK1; ENO1; SEC11C; SCG5; C1R; PCSK1N; GSN; VSIR; MYH9; PSENEN; ATP6AP2; F3; CTSH; NCSTN; GLG1; PLAT; UQCRC2; ANXA2	Up-regulated	0.791598659377847	0.101494949970058	MAC
CELLULAR_RESPONSE_TO_ACID_CHEMICAL	0.395468002732863	0.793582540856863	0.0197802886702778	0.341418944506965	1.06051909087642	52	NTRK2; COL1A2; COL6A1; GNB1; GNG2; HNRNPD; SESN3; BAIAP2; PTK2B; LAMTOR1; NTRK3; VEGFA; NDUFA13; CASTOR2; PINK1; SOX9; RRAGA; SETX; ZEB1; EGFR; CAPN2; PHB2; LAMTOR4; IPO5	Up-regulated	0.793582540856863	0.100407895406462	MAC
HEME_BIOSYNTHETIC_PROCESS	0.400530856005309	0.798323001334688	0.0219462873232094	0.49336954970141	1.06034405135958	8	NFE2L1; ATP5IF1; TMEM14C; UROD; ALAD	Up-regulated	0.798323001334688	0.0978213576275797	MAC
MITOCHONDRIAL_RNA_METABOLIC_PROCESS	0.40371789413935	0.800948827786858	0.0228820998140161	0.557360514800702	1.06008768703664	5	FOXO3; GRSF1; CHCHD10; SLIRP	Up-regulated	0.800948827786858	0.0963952298829449	MAC
NOTCH_SIGNALING	0.390304396843292	0.790784410134769	0.0198283775815812	0.33407059226425	1.05984892758403	61	PRNP; NOTCH3; SORBS2; APP; CCN3; EPN1; WWP2; TGFBR2; ENHO; CNTN1; PBX1; TSPAN5; AAK1; SOX9; GOT1; MDK; PSENEN; NCSTN; PEAR1; NOTCH2; STAT3; EGFR; TBX2	Up-regulated	0.790784410134769	0.101941901142865	MAC
RESPONSE_TO_ARSENIC_CONTAINING_SUBSTANCE	0.412781954887218	0.80769727593141	0.0205872813039267	0.432146603143318	1.05942131082858	14	NEFL; VCP; GSTO1; PTEN	Up-regulated	0.80769727593141	0.0927513818332339	MAC
BASE_EXCISION_REPAIR	0.404569320278133	0.802258859956353	0.0228484201933312	0.557002322680076	1.05940641334289	5	HUWE1; MPG; APEX1; FAM168A; USP47	Up-regulated	0.802258859956353	0.0956854779608387	MAC
VENTRICULAR_CARDIAC_MUSCLE_CELL_ACTION_POTENTIAL	0.403450564034506	0.800796911497331	0.0218322462988161	0.492631109940133	1.058757005283	8	SNTA1; ANK2; SCN3B; KCND3; CAV1	Up-regulated	0.800796911497331	0.0964776105065764	MAC
SYNCYTIUM_FORMATION_BY_PLASMA_MEMBRANE_FUSION	0.411270658358169	0.80769727593141	0.0218529021386216	0.508778802788191	1.05866030652917	7	TYROBP; FLOT1; ADGRB1; CAPN2	Up-regulated	0.80769727593141	0.0927513818332339	MAC
ENERGY_DERIVATION_BY_OXIDATION_OF_ORGANIC_COMPOUNDS	0.377983229413029	0.783979049938685	0.019594090913641	0.309840187383519	1.05865599461241	116	CALM1; COX8A; NDUFA4; MDH1; PARK7; NOP53; NDUFC2; COX7A2L; NDUFB1; ETFB; PYGB; PGM2L1; VCP; COX4I1; NDUFS8; NDUFC1; ALDH5A1; COX7B; MDH2; SNCA; NDUFB6; SORBS1; OGDH; NDUFA13; PINK1; UQCRFS1; NDUFA2; NDUFAB1; PPP1CA; OXA1L; MTFR1L	Up-regulated	0.783979049938685	0.105695542695143	MAC
CENTRAL_NERVOUS_MATURATION	0.40576097493422	0.803483289044271	0.0224133795932476	0.530223359111764	1.05850192255414	6	RERE; GRIN1; CDK5R1; CDK5R2	Up-regulated	0.803483289044271	0.0950231513229528	MAC
PHOSPHOLIPID_METABOLIC_PROCESS	0.38010752688172	0.785281199729066	0.0195127076095311	0.30915585826465	1.05765940783529	118	CD81; ARF3; PLCG2; SERINC1; MBOAT7; DBI; CSF1R; CSNK2B; FGFR3; SERINC3; SLC44A2; PLPP3; DGKZ; PIP4K2B; PTEN; SCARB1; PIK3R1; PTK2B; ALDH5A1; SNCA; PAFAH1B1; PI4KA; PLPPR2; TTC7B; PIGX; PLPPR4; FADS1; CPNE3; PIK3IP1; FGF2; HADHB; AGPAT1; INPP4A; RAB5A; INPPL1; PNPLA6; CSNK2A1; GPCPD1; ETNK1; SH3YL1; RAB14; CAPN2; MTMR6; HADHA; PLCB1; PLEKHA2; SYNJ1; HMGCS1; GPX4; PRDX6; PIK3C2A; AGPAT4; INPP5A; AGPAT3; IP6K2; CDC42	Up-regulated	0.785281199729066	0.104974799786517	MAC
AUTOPHAGOSOME_MATURATION	0.413872832369942	0.80769727593141	0.0209275037533457	0.456618662496618	1.05750529676002	11	VCP; GABARAP; UBQLN1; GABARAPL1; TSG101; MAP1LC3A; MAP1LC3B	Up-regulated	0.80769727593141	0.0927513818332339	MAC
I_KAPPAB_KINASE_NF_KAPPAB_SIGNALING	0.398587055606199	0.796739636339827	0.0196716910524353	0.342124595976171	1.05734471835443	50	CD74; FLNA; LGALS1; TGM2; SLC44A2; NDFIP1; CX3CL1; WLS; PINK1; PPP5C; GJA1; EEF1D; ANKRD17; S100A13; S100A4; TAB2; FKBP1A	Up-regulated	0.796739636339827	0.0986835769407666	MAC
CELL_RECOGNITION	0.399701458261568	0.797882416444158	0.0197454328460408	0.346498800196127	1.05724624222901	46	YWHAZ; CD81; LGALS3; NPTN; APP; VSTM2L; NDN; NRCAM; RTN4; SCARB1; ARHGAP35; UBAP2L; CSGALNACT1	Up-regulated	0.797882416444158	0.0980611057069872	MAC
MULTICELLULAR_ORGANISMAL_PROCESS	0.319102024453798	0.740158522757906	0.0211109559343027	0.281782784150956	1.05704084804134	493	CD74; CLU; FN1; B2M; FLNA; OLFM1; APLNR; GAPDH; NBL1; ENC1; BSCL2; NTRK2; TPM1; PKM; CCK; CD81; SYT1; TUBB2B; C3; PARK7; PLCG2; STMN2; TIMP2; GPI; ZFP36L1; SPARC; MEF2A; ATP5F1B; SERPINI1; NDRG4; HLA-DPB1; CLSTN1; RACK1; SERPINE2; NOP53; ACTR2; ATP2B1; NLRP1; HLA-E; NEFL; ID2; NPTN; MAPK3; HMGB2; PRDX2; SCN3B; HLA-DPA1; ROCK2; ENO1; PRKCA; CSF1R; NRXN1; DMTN; AIF1; PIN1; GRIN1; LTBP3; APP; ATP6AP1; MRTFB; GSTO1; PPP3CA; ADM; XRCC6; SLC8A1; TGFBR2; PLPP3; MAP2K1; BAIAP2; NRCAM; CNTN1; RAPGEF1; THRA; RTN4; NEGR1; ABAT; PTEN; MAGED1; MAPK1; LRP1; SOD1; RAB21; SCARB1; DDAH1; TYROBP; MAP2K2; ADGRB2; TWF1; CX3CL1; PIK3R1; PTK2B; HSPB6; PAFAH1B1; ARHGAP35; FCER1G; GAS6; FLOT1; MMD; MEF2C; C1QTNF4; ATP8A2; NTRK3; SDCBP; PDLIM7; ATRAID; SYT4; AKAP6; VEGFA; CAMK2D; SYTL2; CLSTN3; SORL1; SCARB2; CD14; SOX9; FOXO3; CLSTN2; MDK; TMSB4X; FLRT2; TNFRSF1B; VSIR; KALRN; FGF2; FZD3; DPYSL3; ADGRB1; APBB1; LRPAP1; AGPAT1; PAK1; UNC13A; ADIPOR1; MTPN; EXOSC6; MFN2; ATP6AP2; CAV1; ATP2A2; NAP1L2; ITSN1; SETX; F3; ARF6; BTG1; CTSH; MAP3K13; GRN; DAG1; SASH1; DDX3X; ZEB1; SCAMP5; PACSIN1; ADGRL3; GJA1; GPC1; CLASP1; MIF; PAK3; PRPF19	Up-regulated	0.740158522757906	0.130675255693319	MAC
NEGATIVE_MAPK_CASCADE	0.398003176764239	0.796006353528477	0.0196285193882405	0.338416867854526	1.0567640351547	54	UCHL1; FBLN1; PEBP1; CAMK2N1; PIN1; LMO3; RAPGEF1; PTEN; ASH1L; PAFAH1B1; GSTP1; MAPK8IP1; NDRG2; SORL1; PINK1; PPP2R1A; HIPK3	Up-regulated	0.796006353528477	0.099083465815916	MAC
CARDIAC_VENTRICLE_DEVELOPMENT	0.40698628531239	0.804391914190873	0.0197846526137799	0.366148648685842	1.0560519427906	32	TPM1; CPE; ID2; LTBP1; AP2B1; TGFBR2; PDE2A; MEF2C	Up-regulated	0.804391914190873	0.0945323036147477	MAC
NEGATIVE_CELL_DEATH	0.345703912868092	0.761818911401706	0.0199782187468181	0.285486577887104	1.05603770269801	331	CD74; CLU; FLNA; PSAP; YWHAZ; IFI6; SCG2; NTRK2; PRNP; PEA15; BEX3; CFL1; UBC; LGALS3; ARNT2; FAIM2; ADCYAP1R1; PARK7; PLCG2; SLC7A11; ARL6IP1; STXBP1; RACK1; HSP90AB1; NEFL; SLC25A5; HYOU1; KIFAP3; CD44; GABRA5; HMGB2; WFS1; PRDX2; PPT1; ENO1; PRKCA; CSF1R; NPM1; AIF1; PIN1; GRIN1; NQO1; CCN3; AP2B1; VSTM2L; NUPR1; PSMC1; MT1F; AKR1B1; ID1; PTEN; LRP1; SOD1; CX3CL1; PIK3R1; PTK2B; CCND2; HSPB6; SNCA; FCER1G; GAS6; SQSTM1; GSTP1; MEF2C; NTRK3; MAPK8IP1; CHL1; GABRB2; VEGFA; SORL1; NDUFA13; PINK1; TYRO3; MAPK8IP2; CORO1A; SOX9; NRBP2; CFDP1; DAD1; MDK; BAG4; PRKCG; TNFRSF1B; PAK2; HIPK3; PPP5C; FGF2; FZD3; LRPAP1; SLC39A10; ANXA5; DNAJC5; CAV1; ITSN1; SETX; CTSH; BAG1; GRN; CSNK2A1; DDX3X	Up-regulated	0.761818911401706	0.11814825060988	MAC
CELLULAR_RESPONSE_TO_CAMP	0.412407862407862	0.80769727593141	0.0202971548798136	0.413195299279761	1.0557598944858	17	ZFP36L1; DMTN; APP; SLC8A1; RAPGEF1; PDE2A; AKAP6	Up-regulated	0.80769727593141	0.0927513818332339	MAC
PROTEIN_MATURATION	0.412397921306607	0.80769727593141	0.0204068699148483	0.41888828479748	1.05546661964104	16	PRNP; SERPINE2; ENO1; GSN; MYH9; GLG1; ANXA2	Up-regulated	0.80769727593141	0.0927513818332339	MAC
RESPONSE_TO_COCAINE	0.421178846396567	0.809573625079115	0.0203885156611655	0.439088412840719	1.05534596923025	13	HSP90AB1; ABAT; PTK2B; SNCA; ADGRL3; SLC6A1; RGS4	Up-regulated	0.809573625079115	0.0917436490581117	MAC
EMBRYONIC_HEART_TUBE_DEVELOPMENT	0.413745960725826	0.80769727593141	0.0204252517299592	0.424637158155243	1.05533879120799	15	NDRG4; TGFBR2; MEF2C; NOTCH2; TBX2; SOX18; CTNNB1; TMED2; YAP1; FOXC1	Up-regulated	0.80769727593141	0.0927513818332339	MAC
PROTEIN_TYROSINE_KINASE	0.420175438596491	0.809284702868105	0.0203153725822244	0.430259485397025	1.05479498091664	14	NTRK2; PRNP; CSF1R; GAS6; PAK2	Up-regulated	0.809284702868105	0.0918986685815709	MAC
DEVELOPMENTAL_GROWTH_INVOLVED_IN_MORPHOGENESIS	0.394266813671444	0.793549018798638	0.0193389038683302	0.318805850184554	1.05389338416044	86	FN1; OLFM1; SYT1; DPYSL2; MAP2; CYFIP2; HSP90AB1; APP; TGFBR2; NDN; NRCAM; RTN4; LRP1; RAB21; RAPH1; PAFAH1B1; NTRK3; SYT4; VEGFA; SOX9; SLIT3; LAMB2; DCLK1; PAK1; UNC13A	Up-regulated	0.793549018798638	0.100426241012184	MAC
PROTEIN_MONOUBIQUITINATION	0.412936517460698	0.80769727593141	0.0199207102312652	0.391773056948563	1.0536118578735	22	SKP1; RBX1; HUWE1; TRIM37; PCGF5; RNF40; TSG101; UBE2D3; CUL3; BMI1; CUL4B; UBE2R2; NEDD4L; UBB	Up-regulated	0.80769727593141	0.0927513818332339	MAC
ELECTRON_TRANSPORT_CHAIN	0.390848952590959	0.791120493238595	0.0194700896057285	0.317420312034213	1.05360211147724	90	COX8A; NDUFA4; PARK7; NDUFC2; COX7A2L; NDUFB1; ETFB; NQO1; ALDH2; COX4I1; NDUFS8; NDUFC1; AKR1B1; ALDH5A1; COX7B; SNCA; NDUFB6; NDUFA13; PINK1; UQCRFS1; NDUFA2; NDUFAB1; NDUFA4L2; MAOB; NDUFA5; UQCRC2; UQCRC1; NDUFB4; SDHB; ADH5; GSR; NDUFB5; POR; UQCRH; COX6C; NDUFA3; ASPH; PHGDH	Up-regulated	0.791120493238595	0.10175736534765	MAC
EMBRYONIC_PLACENTA_MORPHOGENESIS	0.416601815823606	0.809050262102991	0.0209755144159894	0.464465676458747	1.05285341907274	10	ZFP36L1; SPINT2; GRB2; ADM	Up-regulated	0.809050262102991	0.0920244970825159	MAC
SYSTEMIC_ARTERIAL_BLOOD_PRESSURE	0.413125075675021	0.80769727593141	0.0200493706916889	0.398979829049966	1.05249580193617	20	TPM1; ADM; DDAH1; GAS6; ATP6AP2; GJA1; GPR37L1; BMPR2; GSK3A; ECE1; NR2F2; SPX	Up-regulated	0.80769727593141	0.0927513818332339	MAC
RESPONSE_TO_INACTIVITY	0.413225486022421	0.80769727593141	0.0225111545631854	0.553347383784195	1.05245479833338	5	PKM; DAG1	Up-regulated	0.80769727593141	0.0927513818332339	MAC
SYSTEMIC_ARTERIAL_BLOOD_PRESSURE_MEDIATED_BY_A_CHEMICAL_SIGNAL	0.416666666666667	0.809050262102991	0.0211304277853569	0.475524393478944	1.05236428451162	9	TPM1; ATP6AP2; ECE1; SOD2; CTSZ	Up-regulated	0.809050262102991	0.0920244970825159	MAC
NEGATIVE_ENDOTHELIAL_CELL_APOPTOTIC_PROCESS	0.412740544127405	0.80769727593141	0.0214763030495694	0.489638436343566	1.05232518627897	8	SCG2; GAS6; RAMP2; SEMA5A	Up-regulated	0.80769727593141	0.0927513818332339	MAC
RESPONSE_TO_COLD	0.419711657966692	0.809284702868105	0.0202064706520175	0.423292191849894	1.05199618426076	15	CIRBP; ATP2B1; NFE2L1; VGF; ADM; THRA; PCSK1N	Up-regulated	0.809284702868105	0.0918986685815709	MAC
CELLULAR_HYPEROSMOTIC_SALINITY_RESPONSE	0.413793103448276	0.80769727593141	0.0224893593188001	0.55291857897405	1.051639220826	5	XRCC6; AKR1B1	Up-regulated	0.80769727593141	0.0927513818332339	MAC
HYPEROSMOTIC_SALINITY_RESPONSE	0.413793103448276	0.80769727593141	0.0224893593188001	0.55291857897405	1.051639220826	5	XRCC6; AKR1B1	Up-regulated	0.80769727593141	0.0927513818332339	MAC
DOPAMINE_METABOLIC_PROCESS	0.423523408598035	0.810282579735445	0.0204667120238331	0.444632226343057	1.05149119026777	12	PARK7; ABAT; SNCA; MAOB; VPS35; HPRT1; PNKD	Up-regulated	0.810282579735445	0.0913634978892514	MAC
NEGATIVE_CHEMOTAXIS	0.425062656641604	0.811685162055419	0.0201388953348788	0.42888295264424	1.05142036655488	14	NBL1; AIF1; CCN3; GSTP1	Up-regulated	0.811685162055419	0.0906123930452805	MAC
CELLULAR_COMPONENT_MAINTENANCE	0.417267050912584	0.809284702868105	0.0197715654337766	0.388337084504074	1.05097328507098	23	PRNP; CSF1R; GRIN2B; DCTN1; RAB3A; BSN; ARF6; SUPT6H; VPS35; DLG1; DLG2; SYNGAP1; FYN; APOE; ZMYND8	Up-regulated	0.809284702868105	0.0918986685815709	MAC
HEART_RATE_BY_CARDIAC_CONDUCTION	0.420103761348898	0.809284702868105	0.0208463157678016	0.463464861446693	1.05058476595001	10	ANK2; SCN3B; CAMK2D; SCN2B; CACNA2D1; KCND3; CAV1	Up-regulated	0.809284702868105	0.0918986685815709	MAC
ENERGY_HOMEOSTASIS	0.416424317961501	0.809050262102991	0.0220037088086317	0.526176711788363	1.05042347052423	6	SGIP1; AMPD2; STAT3; EIF4G1; CRTC1; UBB	Up-regulated	0.809050262102991	0.0920244970825159	MAC
EYE_PHOTORECEPTOR_CELL_DIFFERENTIATION	0.419811320754717	0.809284702868105	0.0210140591395847	0.474558937831651	1.05022767268808	9	NTRK2; THY1; VEGFA; SOX9; STAT3; PTN; THRB	Up-regulated	0.809284702868105	0.0918986685815709	MAC
SENSORY_PERCEPTION_OF_CHEMICAL_STIMULUS	0.41620547750816	0.809050262102991	0.0223971593026717	0.552152575140645	1.05018229804361	5	GNB1; REEP2; NCAM2; UBR3	Up-regulated	0.809050262102991	0.0920244970825159	MAC
ENDOCHONDRAL_BONE_MORPHOGENESIS	0.420190338513432	0.809284702868105	0.0197150149448115	0.393609471246525	1.04961249884862	21	COL6A2; COL6A1; FGFR3; SCARA3; TGFBR2; MEF2C; CSGALNACT1; SOX9; INPPL1; ANXA2; BMPR2; POR; GNAS	Up-regulated	0.809284702868105	0.0918986685815709	MAC
CYTOKINE_PRODUCTION	0.386043600709294	0.788592470426839	0.0188236461509292	0.295459105820557	1.04935318090958	177	CD74; CLU; FN1; B2M; APOD; GAPDH; PRNP; CD81; C3; PARK7; PLCG2; HLA-DPB1; NOP53; ATP2B1; HSP90AB1; NLRP1; MAF; HLA-E; ACKR1; NPTN; MAPK3; HMGB2; HLA-DPA1; ROCK2; CSF1R; AIF1; PIN1; LTBP3; APP; LTBP1; ERBIN; XRCC6; NDFIP1; LRP1; SOD1; TYROBP; CX3CL1; PIK3R1; ASH1L; FCER1G; SYT11; GAS6; FLOT1; GSTP1; C1QTNF4	Up-regulated	0.788592470426839	0.103147373937518	MAC
ACTIVATION_OF_CYSTEINE_TYPE_ENDOPEPTIDASE_INVOLVED_IN_APOPTOTIC_PROCESS	0.421033610408385	0.809573625079115	0.0196846721853154	0.393143257312379	1.04836927680199	21	CCK; BEX3; RACK1; NLRP1; VCP; MTCH1; SNCA; F3; CTSH; DAP	Up-regulated	0.809573625079115	0.0917436490581117	MAC
REPRODUCTIVE_DEVELOPMENT	0.401679044236358	0.798791391617352	0.0186991166920631	0.307325632189866	1.04809883073487	114	FLNA; PSAP; CTSB; PTPRN; ZFP36L1; SERPINE2; CSDE1; HSP90AB1; MAPK3; HMGB2; SPINT2; CRIP1; VGF; DCN; GRB2; ID4; ADM; MAP2K1; NUPR1; PTEN; MAPK1; SOD1; MGST1; RHOBTB3; FNDC3A; ASH1L	Up-regulated	0.798791391617352	0.0975666240632616	MAC
EYE_MORPHOGENESIS	0.414965986394558	0.808365295073946	0.0194999066997947	0.365691114075756	1.04803595199832	31	NTRK2; THY1; EFEMP1; ATP8A2; VEGFA; SOX9; PTPRM; MFN2; HMGN1; ZEB1; HIPK1; NOTCH2; STAT3; TBX2; PTN; THRB	Up-regulated	0.808365295073946	0.0923923399877778	MAC
CERAMIDE_TRANSPORT	0.420440382218529	0.809284702868105	0.0218529021386216	0.524822776875464	1.04772056676926	6	PSAP; CERT1; PLTP	Up-regulated	0.809284702868105	0.0918986685815709	MAC
SERINE_FAMILY_AMINO_ACID_METABOLIC_PROCESS	0.42057886719291	0.809284702868105	0.0218477349088295	0.524717346764859	1.04751009325305	6	SLC7A11; SERINC3; RIDA; PSAT1; PHGDH	Up-regulated	0.809284702868105	0.0918986685815709	MAC
GLUCOCORTICOID_RECEPTOR_SIGNALING	0.420036895132681	0.809284702868105	0.0222521346383621	0.550152311299379	1.04637783932678	5	LMO3; PPP5C; CRY2	Up-regulated	0.809284702868105	0.0918986685815709	MAC
NEGATIVE_INTRINSIC_APOPTOTIC_SIGNALING	0.418242619926199	0.809284702868105	0.0191260756172104	0.348478548811606	1.0463421710909	41	CD74; CLU; PARK7; HYOU1; CD44; WFS1; ENO1	Up-regulated	0.809284702868105	0.0918986685815709	MAC
NEGATIVE_CELLULAR_PROTEIN_CATABOLIC_PROCESS	0.419422941590429	0.809284702868105	0.0193389038683302	0.364923204734566	1.04583519686245	31	PARK7; NOP53; HSP90AB1; OS9; SDCBP; ATRAID; USP7; PRKCG; CSNK2A1; ANXA2; VPS35; ERLEC1; PSMF1; UBE2G2	Up-regulated	0.809284702868105	0.0918986685815709	MAC
MONOCARBOXYLIC_ACID_METABOLIC_PROCESS	0.399016839242757	0.796894715100425	0.0183717204394817	0.295146223506262	1.04456096298359	169	CD74; GAPDH; PKM; C3; PARK7; BGN; CKB; GPI; PGAM1; PGK1; NFE2L1; PFKFB3; PDP1; MPC2; MAPK3; ETFB; ENO1; PFKL; PGM2L1; PFKM; MYO5A; APP; MGLL; CBR1; DCN; LDHB; NUPR1; ABAT; CYP46A1; TPI1; ALDH5A1; ACOX1; SNCA; SLC1A3; GSTP1; OGDH; TECR; FADS1; AASDHPPT; NDUFAB1; HADHB; ENO2; CRAT; ADIPOR1; RBP1; CAV1; RANBP2; NCAN; MIF; BSG; SLC5A6; GATM; ALDH3A2; ECHS1; FASN; FADS2; STAT3; ECI2; ABHD10; PTGDS; ACSL6; IRS2; TPR; ADH5; HADHA; ECI1; CYP27A1; CSPG5; HK1; ACOT7; PDK3; POR; ACSL4; PFKFB2; GPX4; ACAA2; LDHA; PHGDH; PFKP; ANXA1; DDIT4; ACLY	Up-regulated	0.796894715100425	0.0985990533483376	MAC
ACYL_COA_BIOSYNTHETIC_PROCESS	0.422165460479637	0.810282579735445	0.0221723009695452	0.549108450535314	1.04439243865059	5	PDP1; SNCA; PDK3	Up-regulated	0.810282579735445	0.0913634978892514	MAC
COENZYME_METABOLIC_PROCESS	0.422165460479637	0.810282579735445	0.0221723009695452	0.549108450535314	1.04439243865059	5	PDP1; SNCA; PDK3	Up-regulated	0.810282579735445	0.0913634978892514	MAC
PHOSPHOLIPASE	0.426470588235294	0.813025944288504	0.0192550034279576	0.373989525085518	1.0443491827769	27	NTRK2; ADCYAP1R1; PPT1; FGFR3; LRP1; SNCA; NTRK3; HPCA; FGF2	Up-regulated	0.813025944288504	0.0898955955110294	MAC
INHIBITORY_SYNAPSE_ASSEMBLY	0.430506637767543	0.817028420139306	0.0211401753523723	0.501621771643556	1.04376804933626	7	GABRA1; GABRG2; GABRB2; PLXNB1	Up-regulated	0.817028420139306	0.0877628363745566	MAC
HIPPO_SIGNALING	0.435132032146958	0.819960423851622	0.0200538314283756	0.441315153347432	1.04364679027665	12	PJA2; TJP1; TJP2; YWHAB	Up-regulated	0.819960423851622	0.0862071087353553	MAC
VOCALIZATION_BEHAVIOR	0.4255643262706	0.811685162055419	0.0216631532939566	0.522744992987365	1.04357262005509	6	NRXN1; NRXN3; NRXN2; DLG4	Up-regulated	0.811685162055419	0.0906123930452805	MAC
DNA_REPLICATION_INDEPENDENT_NUCLEOSOME_ORGANIZATION	0.431319425629911	0.817402466093193	0.0211109559343027	0.501257879746361	1.0430108678159	7	NPM1; RBBP7; SMARCA5; ATRX	Up-regulated	0.817402466093193	0.0875640563613349	MAC
MULTI_MULTICELLULAR_ORGANISM_PROCESS	0.418282236248873	0.809284702868105	0.0187833384792023	0.328261383840374	1.04293111624032	62	CTSB; IGFBP7; FBLN1; SERPINE2; HLA-E; MAPK3; MAGED2; EPN1; ADM; TGFBR2; AKR1B1; MAPK1; SOD1; ASH1L; SLC38A3; KALRN; JUNB; GJA1; BSG; RAMP2; SPP1; CAPN2; BMPR2; FOS; PTN	Up-regulated	0.809284702868105	0.0918986685815709	MAC
NEGATIVE_RESPONSE_TO_ENDOPLASMIC_RETICULUM_STRESS	0.430309601252861	0.817023838109232	0.019355752732419	0.390850917753139	1.0422564456108	21	CLU; PARK7; RACK1; HYOU1; WFS1; OS9	Up-regulated	0.817023838109232	0.0877652719764379	MAC
NEGATIVE_PHOSPHORYLATION	0.402548173107297	0.799762059017716	0.0183406145993195	0.296251059208473	1.04157152660821	156	UCHL1; YWHAG; CALM1; PRNP; CALM3; THY1; PARK7; PRKAR1B; FBLN1; RACK1; PEBP1; CAMK2N1; NPM1; DMTN; PIN1; PRKAR1A; STRAP; PLPP3; LMO3; NUPR1; RAPGEF1; DYNLL1; PTEN; ASH1L; SNCA; PAFAH1B1; GADD45B; GSTP1; NTRK3; MAPK8IP1; NDRG2; IGFBP3; SORL1; PINK1; GGNBP2; PIK3IP1; PPP2R1A; PAK2; HIPK3; MLLT1; PPP5C	Up-regulated	0.799762059017716	0.0970392027907547	MAC
SPERMATID_DIFFERENTIATION	0.432199270959903	0.817402466093193	0.0194191420728089	0.398248519822391	1.04143889713114	19	HMGB2; CHD5; ABHD2; FNDC3A; PAFAH1B1; SMARCA2; SPAG16; AGFG1; DDX6	Up-regulated	0.817402466093193	0.0875640563613349	MAC
NEGATIVE_UBIQUITIN_DEPENDENT_PROTEIN_CATABOLIC_PROCESS	0.433943833943834	0.81984528123142	0.0194318591988385	0.402421456463905	1.04121022656474	18	PARK7; NOP53; HSP90AB1; SDCBP; USP7; CSNK2A1	Up-regulated	0.81984528123142	0.0862680986496029	MAC
RIBOSE_PHOSPHATE_BIOSYNTHETIC_PROCESS	0.416546523233892	0.809050262102991	0.018603558236062	0.317889262524222	1.04070193867029	79	PKM; ATP5F1B; PDP1; MPC2; PPT1; ENO1; ATP5MC2; VCP; G6PD; AK1; SNCA; ATP5MF; AK4; TECR; PINK1; ADCY2; ATP5MC3; TMSB4X; DCAKD; ATP5PD; AMPD2; PAPSS1; GUCY1B1; ATP5F1A; FASN; PAICS; STAT3; NME4; PANK3; ACSL6; PRPSAP1; AK3; ACOT7; AK5; PDK3; ACSL4	Up-regulated	0.809050262102991	0.0920244970825159	MAC
NEGATIVE_MYOTUBE_DIFFERENTIATION	0.42684830424294	0.813025944288504	0.0219984775286319	0.547005635168274	1.04039292914191	5	CCN3; BHLHE41	Up-regulated	0.813025944288504	0.0898955955110294	MAC
ALCOHOL_BIOSYNTHETIC_PROCESS	0.435518829585478	0.819960423851622	0.0209610914131814	0.499971134332499	1.04033342471725	7	ADCYAP1R1; SNCA; POR; GPER1	Up-regulated	0.819960423851622	0.0862071087353553	MAC
DIGESTIVE_PROCESS	0.439974937343358	0.822489148992119	0.0196155974069712	0.424290652011079	1.04016219370077	14	SERPINA3; TJP2; STRAP; SCARB1; SOX9	Up-regulated	0.822489148992119	0.0848698229389993	MAC
NEGATIVE_DEVELOPMENTAL_PROCESS	0.400873007816465	0.798323001334688	0.0178606421248588	0.283923871638129	1.03936701359497	271	VIM; CD74; YWHAH; B2M; THY1; LGALS1; CST3; STMN2; CXCL14; CRMP1; LINGO1; ZFP36L1; MAP2; SPARC; FBLN1; ITM2C; NGEF; PGK1; ID2; PRDX2; ROCK2; NOTCH3; DMTN; LTBP3; APP; FGFR3; DCN; EFEMP1; ID4; CCN3; EPN1; PPP3CA; STRAP; TGFBR2; NDFIP1; RTN4; ID1; PTEN; MAPK1; LRP1; G6PD; COL4A2; HOPX; ADGRB2; PBX1; CX3CL1; PIK3R1; PTK2B; PAFAH1B1; GAS6; BMERB1; BHLHE41; NTRK3; SYT4; VEGFA; SORL1; PINK1; SOX9; MDK; PTPRM; FZD3; DPYSL3; ADGRB1; PAK1; ADIPOR1; NBR1; GTF2I; CAV1; HSPG2; ARF6; ZEB1; GJA1; CLASP1; ZNF706; MIF; DACT3; GPR37L1; RGS4; ANKRD17; SPP1; PCM1; STAT3; EGFR; ANXA2; CDK5R1; CCND1; NELFB; CORO1C; TBX2; PHB2; AKT3; BCR; DDX6; ZFP36L2	Up-regulated	0.798323001334688	0.0978213576275797	MAC
SMAD_PROTEIN_SIGNAL_TRANSDUCTION	0.435479951397327	0.819960423851622	0.0193052751140165	0.397102331593358	1.03844156017762	19	VIM; CCN3	Up-regulated	0.819960423851622	0.0862071087353553	MAC
CELLULAR_RESPONSE_TO_EXOGENOUS_DSRNA	0.431105434936853	0.817402466093193	0.0218425698601399	0.545796401647036	1.03809299304566	5	FLOT1; CAV1; IFIT1	Up-regulated	0.817402466093193	0.0875640563613349	MAC
RESPONSE_TO_LIPID	0.408753180661578	0.805608381416574	0.0176127001869147	0.284715458451133	1.03798459420732	252	VIM; CLU; YWHAH; IGFBP7; CALM3; ATP1A2; EEF2; ARNT2; ADCYAP1R1; PARK7; PLCG2; ZFP36L1; SPARC; STXBP1; ATP1A3; ATP2B1; PLSCR4; NFE2L1; NEFL; GNB1; GNG2; HNRNPD; MAPK3; HMGB2; PRDX2; ROCK2; PRKCA; TXNIP; CSNK2B; AIF1; NQO1; DCN; WBP2; ERBIN; ADM; TGFBR2; LMO3; THRA; PTEN; MAPK1; SCARB1; MGST1; ABHD2; CX3CL1; PTK2B; SNCA; GDAP1; RBBP7; GSTP1; MEF2C; NTRK3; NDUFA13; CD14; ADCY2; SOX9; GOT1; MDK; RBFOX2; TNFRSF1B; CHMP5; PPP5C; SLIT3; PAK1; MAOB; CAV1; ATP2A2; SETX; CTSH; DAG1; SASH1; JUNB; GJA1; MIF; SLC6A1; RIDA; RAMP2; GBA; SPP1; STAT3; GJB6; RXRB; EGFR; CCND1; CAPN2; TAB2; PHB2; ABCA3; BCR; ADH5; CDKN2D; ZFP36L2	Up-regulated	0.805608381416574	0.0938760241028575	MAC
EXCRETION	0.43491709972779	0.819960423851622	0.0195983892032361	0.411869768075313	1.03778216679648	16	PSAP; ABCG2; MDK	Up-regulated	0.819960423851622	0.0862071087353553	MAC
NEGATIVE_IMMUNE_RESPONSE	0.432346723044397	0.817402466093193	0.0189046572564832	0.363825466880119	1.03763676630012	30	A2M; SERPING1; LGALS3; PSMB4; HLA-E	Up-regulated	0.817402466093193	0.0875640563613349	MAC
TAU_PROTEIN_KINASE	0.431814956719171	0.817402466093193	0.0218167772698277	0.545441719461998	1.03741839517375	5	CLU; HSP90AB1	Up-regulated	0.817402466093193	0.0875640563613349	MAC
NEGATIVE_COAGULATION	0.444402372838571	0.824908932280757	0.0195726219787905	0.431514716726948	1.03714264290211	13	SERPING1; SERPINE2; ABAT; ANXA5; PLAT; ANXA2	Up-regulated	0.824908932280757	0.0835939937421772	MAC
DENDRITIC_SPINE_MAINTENANCE	0.439989162828502	0.822489148992119	0.0208035511201481	0.498313337914604	1.03688390352196	7	PRNP; GRIN2B; VPS35; FYN; APOE; ZMYND8	Up-regulated	0.822489148992119	0.0848698229389993	MAC
TUBE_DEVELOPMENT	0.405079943331309	0.80289216341116	0.0176604286519966	0.281848672834363	1.03656292643034	297	FN1; APLNR; APOD; SCG2; NTRK2; MCAM; PKM; CFL1; THY1; COL18A1; C3; SLC7A11; ZFP36L1; SPARC; ATP5F1B; NDRG4; RAMP1; SERPINE2; TGM2; PGK1; GLUL; ID2; MAPK3; CDH13; ROCK2; NOTCH3; SPINT2; PRKCA; CSF1R; CSNK2B; ATP5IF1; LTBP3; DEAF1; DCN; CCN3; EPN1; ADM; TGFBR2; MAP2K1; NRCAM; THRA; AKR1B1; ID1; RAB3A; PTEN; MAGED1; MAPK1; LRP1; NPY; DDAH1; MAP2K2; COL4A2; ADGRB2; PBX1; CX3CL1; PTK2B; HSPB6; SSBP3; ARHGAP35; MEF2C; MYLK; VEGFA; SOX9; MDK; TNS3; PTPRM; PPP1CA; FGF2; MYH9; CIC; FZD3; ADGRB1; PAK1; TSC2; GTF2I; ATP6AP2; CAV1; HSPG2; F3; BTG1; CTSH; GRN; DAG1; SASH1; ZEB1; JUNB; HS6ST1; GJA1	Up-regulated	0.80289216341116	0.0953427809733774	MAC
RETINA_HOMEOSTASIS	0.434771068347711	0.819960423851622	0.0206714538359688	0.482226642214436	1.03639584524144	8	B2M; ACTG1; SOD1; ACTB	Up-regulated	0.819960423851622	0.0862071087353553	MAC
MESENCHYME_DEVELOPMENT	0.429906542056075	0.816997584224265	0.0181824031670884	0.317855502139183	1.03581999473962	76	ACTA2; FN1; OLFM1; CFL1; ACTG2; ZFP36L1; MAPK3; STRAP; TGFBR2; RTN4; PTEN; MAPK1	Up-regulated	0.816997584224265	0.0877792276286889	MAC
NEGATIVE_CYTOKINE_SECRETION	0.446102819237148	0.824908932280757	0.0196760165729651	0.437938588187261	1.03566169988299	12	FN1; CX3CL1; SYT11; GAS6; TMSB4X	Up-regulated	0.824908932280757	0.0835939937421772	MAC
ERBB_SIGNALING	0.43689889749003	0.820627101415279	0.0187271271006113	0.361100769277148	1.03488046039397	31	IFI6; CDH13; APP; GRB2; EPN1; RTN4	Up-regulated	0.820627101415279	0.0858541444483755	MAC
INOSITOL_PHOSPHATE_MEDIATED_SIGNALING	0.436732186732187	0.820627101415279	0.0194276186968645	0.404748445112453	1.03417724366678	17	PRNP; ATP2B4; PPP3CA; ADGRB2; AKAP6; PPP3R1; PPP3CB; CHP1; INPP5A; RCAN2	Up-regulated	0.820627101415279	0.0858541444483755	MAC
MYELOID_CELL_DIFFERENTIATION	0.425376344086021	0.811685162055419	0.0178345082164737	0.302090817257582	1.03348905204837	118	CD74; MYL9; CD81; LGALS3; ZFP36L1; NFE2L1; ID2; ACTN1; HMGB2; PRKCA; CSF1R; DMTN; ATP5IF1; MT1G; APP; ATP6AP1; WDR1; ADD1; TGFBR2; NDFIP1; THRA; G6PD; TYROBP; PIK3R1; RNF41; PTK2B; PABPC4; PAFAH1B1; FCER1G; MEF2C; OSTM1; VEGFA	Up-regulated	0.811685162055419	0.0906123930452805	MAC
INTERSPECIES_INTERACTION_BETWEEN_ORGANISMS	0.408083047772626	0.804665399036865	0.0174923464212165	0.279074998973391	1.03341543443784	340	VIM; CD74; HLA-DRA; FN1; B2M; ATP6V0C; GAPDH; ATP6V1H; CTSB; TSPAN7; CFL1; CD81; UBC; LGALS1; OGA; PABPC1; FBLN1; RACK1; SKP1; HSP90AB1; NLRP1; PSMB4; C1QA; SLC25A5; HMGN2; EIF4H; MAPK3; ROCK2; EIF4A2; NCKAP1; CSF1R; NPM1; VCP; KLC1; PSMB2; GRB2; RTN3; WWP2; AP2B1; HCFC1; SLC20A2; RAB6A; XRCC6; PSIP1; RBX1; DYNLL1; PSMB1; MAPK1; SCARB1; SUPT5H; TOP2B; EIF3F; PIK3R1; GSN; PI4KA; GAS6; BCAP31; EIF3G; P4HB; NTRK3; XPR1; SUMO1; POLR2J; ZYX; YWHAB; USP7; SCARB2; TYRO3; CFH; MAP3K5; AP1S2; G3BP2; PAK2; CHMP5; PDCD6IP; PCBP2; PPP1CA; DERL1; RRAGA; TSC2; CTNND1; RAB5A; CXADR; ITGB5; CAV1; MXRA8; PSMB3; ITSN1; AP1M1; RANBP2; DAG1; DDX3X; EIF3L; VPS29; AP2S1; VPS28; RANBP1; EIF3B; KEAP1; RAB1A; NUCKS1; SLC25A6; ANKRD17; VPS4A; CUL5; SUPT6H; USF2; COPB1; STAT3; EGFR; ANXA2; ABI1; SRPK2; AP1S1; PSMB5; NELFB; TPR; DDX6; AP2A1; GTF2A2; IPO5; TSG101	Up-regulated	0.804665399036865	0.0943846731236943	MAC
NEGATIVE_SMALL_GTPASE_MEDIATED_SIGNAL_TRANSDUCTION	0.438574938574939	0.822164140838651	0.0193641858152283	0.404320912791496	1.03308485108911	17	TIMP2; STMN3; STMN1; RAPGEF1; ARHGAP35; KCTD10; MFN2	Up-regulated	0.822164140838651	0.0850414691459352	MAC
NEGATIVE_ION_TRANSMEMBRANE_TRANSPORT	0.438273788468341	0.822106060764118	0.0187592166676672	0.364322932979615	1.03286016665828	29	CALM1; CALM3; ATP1A2; GSTO1; PTEN; SUMO1; CAMK2D; CAV1; SRI; UBQLN1; RGS4; IRS2	Up-regulated	0.822106060764118	0.0850721500594057	MAC
TELENCEPHALON_GLIAL_CELL_MIGRATION	0.449198535908116	0.825597039363166	0.0194106712815694	0.429622368446001	1.03259439687176	13	MBOAT7; RTN4; PAFAH1B1; BMERB1; CDK5R1; CDK5R2	Up-regulated	0.825597039363166	0.0832318731182026	MAC
INTRACILIARY_TRANSPORT	0.450440107156525	0.826463098707645	0.0195297962375768	0.436565159463158	1.03241373871803	12	KIFAP3; KIF3C; DYNLL1; ARL3; PCM1; SSX2IP; KIF3B	Up-regulated	0.826463098707645	0.0827765327584959	MAC
FATTY_ACID_BETA_OXIDATION_USING_ACYL_COA_OXIDASE	0.439689793657388	0.822489148992119	0.0211548112896313	0.517075792193694	1.03225501241611	6	ACOX1; CRAT; ECI2	Up-regulated	0.822489148992119	0.0848698229389993	MAC
PLACENTA_DEVELOPMENT	0.43869644484959	0.822164140838651	0.0182362014684999	0.333923180744023	1.03199803711392	50	CTSB; ZFP36L1; HSP90AB1; MAPK3; SPINT2; DCN; GRB2; ADM; MAP2K1; MAPK1; SOD1; ASH1L; GGNBP2; JUNB; HS6ST1; GJA1; BSG; SPP1; NOTCH2; EGFR; BMPR2; PTN	Up-regulated	0.822164140838651	0.0850414691459352	MAC
LYMPH_VESSEL_MORPHOGENESIS	0.447304253589813	0.824908932280757	0.0205500563727138	0.49562585275037	1.03129181939391	7	VEGFA; PPP3CB; BMPR2; SOX18; FOXC1	Up-regulated	0.824908932280757	0.0835939937421772	MAC
DEFENSE_RESPONSE_TO_BACTERIUM	0.442945810455956	0.824908932280757	0.0187833384792023	0.375115039729491	1.03127335315171	25	NLRP1; HLA-E; HMGB2; VGF; OPTN; FCER1G; SYT11; ADGRB1; GRN; RAB1A; ANKRD17; NOTCH2; RAB14	Up-regulated	0.824908932280757	0.0835939937421772	MAC
TUBE_MORPHOGENESIS	0.423555827719943	0.810282579735445	0.0171309262252782	0.283671237417428	1.03121651220135	244	FN1; APLNR; APOD; SCG2; NTRK2; MCAM; PKM; CFL1; THY1; COL18A1; C3; ZFP36L1; SPARC; ATP5F1B; NDRG4; RAMP1; TGM2; PGK1; GLUL; ID2; CDH13; ROCK2; NOTCH3; SPINT2; PRKCA; CSF1R; CSNK2B; ATP5IF1; DEAF1; DCN; CCN3; EPN1; ADM; TGFBR2; NRCAM; ID1; PTEN; MAGED1; LRP1; DDAH1; COL4A2; ADGRB2; PBX1; CX3CL1; PTK2B; HSPB6; ARHGAP35; MEF2C; MYLK; VEGFA; SOX9; MDK; PTPRM; PPP1CA; FGF2; MYH9; FZD3; ADGRB1; PAK1; TSC2; GTF2I; CAV1; HSPG2; F3; BTG1; CTSH; GRN; DAG1; SASH1; ZEB1; JUNB; HS6ST1	Up-regulated	0.810282579735445	0.0913634978892514	MAC
RENAL_WATER_HOMEOSTASIS	0.447303007705692	0.824908932280757	0.0192424674758377	0.414798427568147	1.03088687067914	15	AQP4; PRKAR1B; WFS1; PRKAR1A; AKR1B1; ADCY2	Up-regulated	0.824908932280757	0.0835939937421772	MAC
SYNAPTIC_VESICLE_BUDDING	0.447710647520997	0.824908932280757	0.0205361261688084	0.495423443226494	1.0308706482928	7	DNM1; AP3D1	Up-regulated	0.824908932280757	0.0835939937421772	MAC
FIBROBLAST_GROWTH_FACTOR_RECEPTOR_SIGNALING	0.444904531861054	0.824908932280757	0.0181670746675022	0.339778706911011	1.03033873960957	44	NPTN; MAPK3; FGFR3; GRB2; MAPK1; POLR2J; RBFOX2; FLRT2; FGF2; FIBP; TIAL1; SETX; GPC1; RAB14; POLR2H; POLR2E; SPRED1; HNRNPA1; SULF2; FGFR1; HNRNPH1	Up-regulated	0.824908932280757	0.0835939937421772	MAC
RESPONSE_TO_INTERLEUKIN_1	0.43731843575419	0.821047760865872	0.0179921333745853	0.319450252659397	1.03033306331778	70	UBC; SKP1; PSMB4; MAPK3; TLE5; PSMD2; PRKCA; APP; PSMB2; RBX1; PSMC1; PSMB1; PSMD8; CX3CL1; SNCA; SQSTM1; PSMD4; SOX9; PSMA5; TOLLIP; PSMB3; PSMB5; TAB2; USP10; PLCB1; PSMA6; PSMD12; PSMD3; PSMD13; PSMF1; OTUB1; ANXA1; PSME1; UBE2N; PSMD1; PSMA4; PSMD11	Up-regulated	0.821047760865872	0.0856315789619337	MAC
ANATOMICAL_STRUCTURE_MORPHOGENESIS	0.414364640883978	0.80769727593141	0.0172194358875759	0.27701556751265	1.03020366961927	381	YWHAH; FN1; FLNA; OLFM1; APLNR; NTRK2; TPM1; PKM; CFL1; THY1; SYT1; TUBB2B; DPYSL2; CHN1; C3; CST3; LINGO1; MAP2; SPARC; FBLN1; CLTC; NGEF; RACK1; ACTR2; PGK1; GLUL; PSMB4; NEFL; CD44; SIPA1L1; PSMD2; ROCK2; ANXA7; PRKCA; CSF1R; MYCBP2; DMTN; GRIN1; SDC2; PSMB2; DCN; MYH10; WDR1; EPN1; PPP3CA; AP2B1; ADM; TGFBR2; RAP2A; MAP2K1; KNDC1; BAIAP2; PSMC1; NRCAM; RTN4; ID1; PSMB1; PTEN; MAGED1; LRP1; TNIK; RAB21; DDAH1; TYROBP; MAP2K2; COL4A2; RHOBTB3; ADGRB2; PSMD8; CX3CL1; ARPC2; PTK2B; HSPB6; PAFAH1B1; ARHGAP35; FLOT1; PSMD4; MEF2C; NTRK3; SYT4; VEGFA; ITGA7; PLEKHO1; PINK1; CORO1A; SOX9; CFDP1; MDK; PSMA5; TNFRSF1B; PTPRM; KALRN; FGF2; MYH9; FZD3; ADGRB1; PAK1; UNC13A; GTF2I; HSPG2; PSMB3; CDC42EP4; F3; BTG1; CTSH; MAP3K13; GRN; DAG1; SASH1	Up-regulated	0.80769727593141	0.0927513818332339	MAC
CARBOHYDRATE_DERIVATIVE_BIOSYNTHETIC_PROCESS	0.429553980825344	0.816997584224265	0.0172300984198488	0.289743499844305	1.02999946248475	179	PRELP; PKM; ITM2B; B4GAT1; BGN; OGA; ITM2C; CLTC; ATP5F1B; RAMP1; ITM2A; PDP1; MPC2; PPT1; CEMIP; ENO1; ATP5MC2; SDC2; VCP; CHST1; DCN; G6PD; TPI1; AK1; SNCA; FUT9; ATP5MF; GALNT18; CSGALNACT1; PIGX; AK4; TECR; PINK1; ADCY2; NECAB1; ATP5MC3; DAD1; TMSB4X; STT3A; MAGT1; CHST2; DCAKD; STT3B; HSPG2; B3GAT2; ATP5PD; AMPD2; NCAN; HS6ST1; GPC1; TKT; PAPSS1; GUCY1B1; ATP5F1A; NCSTN; FASN; PAICS; STAT3; NME4; PANK3; ACSL6; PRPSAP1; CHP1; AP2A1; PLCB1; CHPF; BMPR2; CSPG5; SERP1; ST6GAL1; AK3; ACOT7; AK5; PDK3; ACSL4; MAN1B1; MCFD2; TRAK1; UBE2G2; ATP5PB; ST3GAL5	Up-regulated	0.816997584224265	0.0877792276286889	MAC
STRESS_ACTIVATED_PROTEIN_KINASE_SIGNALING_CASCADE	0.436738724898497	0.820627101415279	0.0177453160699555	0.30916250062516	1.0298516517061	92	UBC; MAPK10; ZFP36L1; SKP1; PJA2; MAPK3; APP; RAP2A; MAP2K1; RAPGEF1; AKR1B1; MAPK8IP3; MAPK1; TNIK; MAP2K2; PTK2B; MINK1; PAFAH1B1; GADD45B; GSTP1; SDCBP; MAPK8IP1; VEGFA; PINK1; MAPK8IP2; MAP3K5; HIPK3; PAK1; NBR1; PRDX1; MAP3K13; SASH1; MAP3K10	Up-regulated	0.820627101415279	0.0858541444483755	MAC
DICARBOXYLIC_ACID_CATABOLIC_PROCESS	0.449742617176917	0.825597039363166	0.0204667120238331	0.494850634061006	1.02967875444149	7	GLUL; GLUD1; GOT1; GAD2	Up-regulated	0.825597039363166	0.0832318731182026	MAC
PROTEIN_LOCALIZATION_TO_NUCLEUS	0.442972350230415	0.824908932280757	0.0182554714417709	0.340831723390186	1.02913112949969	43	FLNA; APOD; PARK7; GLUL; NPM1; PIN1; MAGED1; MAPK1; PIK3R1	Up-regulated	0.824908932280757	0.0835939937421772	MAC
CELL_JUNCTION_ORGANIZATION	0.436704119850187	0.820627101415279	0.0173767215706435	0.299698399610645	1.02895674527441	121	FN1; FLNA; APOD; ACTG1; THY1; ANK2; ACTN1; CDH13; ROCK2; TJP1; PRKCA; CSF1R; DMTN; CNTNAP1; WDR1; ADD1; CADM3; RAPGEF1; PTEN; LRP1; ACTB; AFDN; PTK2B; FLOT1; SORBS1; VEGFA; PDCD6IP; FLNC; CTNND1; CXADR; CAV1; ARF6; GJA1; CLASP1; CD151; TNS1; RAMP2; IQSEC1; HIPK1; VCL; GJB6; CORO1C; BCR	Up-regulated	0.820627101415279	0.0858541444483755	MAC
CELLULAR_MODIFIED_AMINO_ACID_METABOLIC_PROCESS	0.447780078214861	0.824908932280757	0.0180716948046863	0.339264350116593	1.02877901346873	44	PARK7; SLC7A11; CKB; SERINC1; NFE2L1; SERINC3; G6PD; SOD1; MGST1; ALDH5A1; GSTP1; CRYM; AASDHPPT	Up-regulated	0.824908932280757	0.0835939937421772	MAC
RETROGRADE_TRANSPORT_ENDOSOME_TO_GOLGI	0.447309811276521	0.824908932280757	0.0183678279613653	0.356514877552812	1.02826606195245	32	PREPL; RAB6B; CLTC; DCTN1; RAB6A; BAIAP3; RHOBTB3; SGSM2; VPS53; VPS29; SNX2; AP1S1; VPS35	Up-regulated	0.824908932280757	0.0835939937421772	MAC
CELLULAR_RESPONSE_TO_HORMONE_STIMULUS	0.432193036041539	0.817402466093193	0.0168000588840203	0.282534892050754	1.02824855771478	246	YWHAH; YWHAG; ATP6V0C; PKM; ATP6V1H; CTSB; IGFBP7; ATP1A2; PARK7; PRKAR1B; ZFP36L1; ATP6V1F; AHCYL1; ATP1A3; RAMP1; ATP2B1; CAMK2A; GNB1; GNG2; ATP2B4; HNRNPD; ROCK2; CSNK2B; AIF1; MYO5A; PRKAR1A; ATP6AP1; ATP6V1B2; GRB2; WBP2; LMO3; SESN3; BAIAP2; ATP6V1A; ATP6V1E1; ENHO; THRA; PTEN; RAB12; ABHD2; PIK3R1; VAMP2; LMO2; GSTP1; MEF2C; ATP6V1C1; ARID1B; SORBS1; SORL1; ADCY2; GOT1; FOXO3; ATP6V0D1; RBFOX2; PPP5C; SLIT3; ATP6V0B; PAK1; ADIPOR1; TSC2; LY6H; ANXA5	Up-regulated	0.817402466093193	0.0875640563613349	MAC
JNK_CASCADE	0.445920745920746	0.824908932280757	0.0183289698904302	0.350921625879292	1.02753587667177	35	PJA2; APP; MAPK8IP3; TNIK; PTK2B; MINK1; GADD45B; SDCBP; MAPK8IP1; MAP3K5; PAK1; MAP3K13; SASH1; MAP3K10	Up-regulated	0.824908932280757	0.0835939937421772	MAC
ORGANOPHOSPHATE_ESTER_TRANSPORT	0.447824548991864	0.824908932280757	0.0184380793328517	0.362288495181857	1.02709250952602	29	PLSCR4; SLC25A5; PITPNA; SCARB1; ATP9A; NPC2; ATP8A2; SCARB2; ATP8A1; GJA1; SLC25A6; TMEM30A; CERT1; PLTP; PITPNC1; SLC25A36; APOC1; SLC25A4; APOE	Up-regulated	0.824908932280757	0.0835939937421772	MAC
RESPONSE_TO_AMINO_ACID_STARVATION	0.449641177926256	0.825597039363166	0.0190971483806049	0.407566261938146	1.02693868599253	16	MAPK3; SESN3; MAPK1; MAP3K5; RRAGA; DAP; HNRNPL; MAP1LC3A; EIF2AK2	Up-regulated	0.825597039363166	0.0832318731182026	MAC
NEGATIVE_ENDOTHELIAL_CELL_DIFFERENTIATION	0.453400162557572	0.828494687570862	0.0203427500566057	0.493514821729809	1.0268992135403	7	ID1; VEGFA; ZEB1; JAG1	Up-regulated	0.828494687570862	0.0817102719954676	MAC
ANATOMICAL_STRUCTURE_MATURATION	0.448700253048079	0.825597039363166	0.0180413260953392	0.337424275667656	1.02673873344352	45	C3; C1QA; RERE; GRIN1; MYO5A; APP; FGFR3; NRCAM; G6PD; CX3CL1; PTK2B; MTCH1; PPP2R1A; MAP3K13; DAG1; ANKRD17; CDK5R1; CDK5R2; FEM1B; PLXNB1	Up-regulated	0.825597039363166	0.0832318731182026	MAC
HISTONE_PHOSPHORYLATION	0.449369608493696	0.825597039363166	0.0201658807539289	0.477669542647724	1.02660178028559	8	MAPK3; PRKCA; AKAP8L; PKN1	Up-regulated	0.825597039363166	0.0832318731182026	MAC
PHAGOCYTOSIS_RECOGNITION	0.446289201078473	0.824908932280757	0.0213021424335557	0.539631417752786	1.0263673265452	5	SCARB1; ADGRB1; PEAR1	Up-regulated	0.824908932280757	0.0835939937421772	MAC
PROTEIN_LOCALIZATION_TO_SYNAPSE	0.454077485776212	0.828494687570862	0.0203199312458395	0.493237666582492	1.02632251271942	7	TYROBP; CLSTN3; STX7	Up-regulated	0.828494687570862	0.0817102719954676	MAC
GLYCEROPHOSPHOLIPID_METABOLIC_PROCESS	0.444590595198948	0.824908932280757	0.0174669632596768	0.307576805473005	1.02594852046832	93	ARF3; PLCG2; SERINC1; MBOAT7; DBI; CSF1R; CSNK2B; SERINC3; SLC44A2; DGKZ; PIP4K2B; PTEN; SCARB1; PIK3R1; ALDH5A1; PAFAH1B1; PI4KA; TTC7B; PIGX; CPNE3; FGF2; HADHB; AGPAT1; INPP4A; RAB5A; INPPL1; PNPLA6; CSNK2A1; GPCPD1; ETNK1; SH3YL1; RAB14; CAPN2; MTMR6; HADHA; PLCB1; PLEKHA2; SYNJ1; PRDX6; PIK3C2A; AGPAT4; INPP5A; AGPAT3; IP6K2	Up-regulated	0.824908932280757	0.0835939937421772	MAC
NEGATIVE_PROTEIN_IMPORT_INTO_NUCLEUS	0.448968286940867	0.825597039363166	0.0208320442628332	0.513860910804674	1.02583704143731	6	APOD; PKIG; CHP1; PKIA; CABP1; NF1	Up-regulated	0.825597039363166	0.0832318731182026	MAC
CELL_MATRIX_ADHESION	0.451946262487082	0.827779410960197	0.0179093211497247	0.33602511303804	1.02528865281196	46	APOD; THY1; CDH13; ROCK2; DMTN; PTEN; LRP1; CX3CL1; PIK3R1; PTK2B; MINK1; VEGFA	Up-regulated	0.827779410960197	0.082085379841003	MAC
NAD_P_H_OXIDASE	0.447424435930183	0.824908932280757	0.0212626802119148	0.538943424926612	1.02505877901729	5	PARK7; GNAI3; GNAI2	Up-regulated	0.824908932280757	0.0835939937421772	MAC
CELL_SHAPE	0.451746994719694	0.827775593117973	0.0175943909926015	0.319628466066985	1.0246442169099	66	FN1; TPM1; ANXA7; CSF1R; DMTN; MYH10; WDR1; BAIAP2; RHOBTB3; PTK2B; ARHGAP35; VEGFA; ITGA7; PLEKHO1; CORO1A; CFDP1; MYH9; CDC42EP4; DAG1	Up-regulated	0.827775593117973	0.0820873828766091	MAC
VIRAL_RNA_GENOME_REPLICATION	0.458702633269107	0.830976438040247	0.0193599685520598	0.442231203199722	1.02418468228886	11	ROCK2; TOP2B; PI4KA; PCBP2; RAB5A	Up-regulated	0.830976438040247	0.0804112902642352	MAC
PROTEIN_DEACETYLATION	0.453562653562654	0.828494687570862	0.0188600355573247	0.400545105650618	1.0234372443627	17	BEX4; VEGFA; CAMK2D; PINK1; FRY; AKAP8L; SPRED1; C6orf89; DYRK1A; SKI; BCL6	Up-regulated	0.828494687570862	0.0817102719954676	MAC
LAYER_FORMATION_IN_CEREBRAL_CORTEX	0.45335102853351	0.828494687570862	0.0200315439582317	0.475887775191805	1.02277242656091	8	MBOAT7; PAFAH1B1; BMERB1; CDK5R1; CDK5R2	Up-regulated	0.828494687570862	0.0817102719954676	MAC
RESPONSE_TO_VITAMIN_D	0.45895421295042	0.830976438040247	0.0201568790091863	0.491482254619005	1.0226698743682	7	ATP2B1; GDAP1; SPP1; CDKN2D; PTN	Up-regulated	0.830976438040247	0.0804112902642352	MAC
ORGANOPHOSPHATE_BIOSYNTHETIC_PROCESS	0.443367719078879	0.824908932280757	0.0167657207044395	0.287649969781545	1.02237242542656	178	PKM; ARF3; ADCYAP1R1; PLCG2; CKB; SERINC1; ATP5F1B; MBOAT7; PDP1; MPC2; PPT1; ENO1; PDXK; CSNK2B; ATP5MC2; VCP; SLC44A2; DGKZ; PIP4K2B; PTEN; MAPK1; G6PD; TPI1; AK1; PIK3R1; PTK2B; SNCA; PI4KA; ATP5MF; PIGX; AK4; TECR; FADS1; HPCA; PINK1; ADCY2; ATP5MC3; CPNE3; TMSB4X; FGF2; AGPAT1; INPP4A; DCAKD; RAB5A; INPPL1; ATP5PD; AMPD2; CSNK2A1; NMNAT2; TKT; ETNK1; SH3YL1; PAPSS1; GUCY1B1; ATP5F1A; FASN; RAB14; PAICS; STAT3; NME4; PANK3; CAPN2; ACSL6; MTMR6; MOCS2; PRPSAP1; PLCB1; PLEKHA2; AK3; SYNJ1; ACOT7; AK5; PDK3; ACSL4; HMGCS1	Up-regulated	0.824908932280757	0.0835939937421772	MAC
NEGATIVE_LEUKOCYTE_MEDIATED_IMMUNITY	0.457023060796646	0.82983685520083	0.0197150149448115	0.461966803514874	1.02236051675986	9	HLA-E; NDFIP1; PPP3CB; BCR; BCL6; ABR	Up-regulated	0.82983685520083	0.081007280937619	MAC
NEGATIVE_TRANSPORT	0.447365664606683	0.824908932280757	0.0167109687916311	0.289204013171529	1.02224575152811	167	CD74; FN1; VSNL1; CALM1; APOD; OAZ1; PEA15; CALM3; ATP1A2; LGALS3; PARK7; RACK1; SERPINE2; SLC25A5; OS9; PFKL; DMTN; GSTO1; CCN3; WWP2; PPP3CA; ENHO; NDFIP1; ABAT; PTEN; CX3CL1; PTK2B; SNCA; SYT11; GAS6; SDCBP; SUMO1; SYT4; CAMK2D; CORO1A; TMSB4X; BAG4; TNFRSF1B; KALRN; STXBP3; LRPAP1; MAOB; ANXA5; CAV1; ARF6; SCAMP5; PACSIN1; SRI; GJA1; UBQLN1; CNIH2	Up-regulated	0.824908932280757	0.0835939937421772	MAC
DETERMINATION_OF_HEART_LEFT_RIGHT_ASYMMETRY	0.461014771997431	0.831356901892746	0.0192843036535314	0.441254064105779	1.02192167849076	11	NDRG4; TGFBR2; MEF2C; NOTCH2; TBX2; SOX18; TMED2	Up-regulated	0.831356901892746	0.0802124933675843	MAC
DEVELOPMENTAL_PROCESS	0.439514105009537	0.822489148992119	0.0163506357883362	0.273939504041253	1.02161589434298	410	CD74; ADIRF; FN1; B2M; FLNA; OLFM1; APLNR; NBL1; ENC1; NTRK2; PKM; SYT1; TUBB2B; C3; STMN2; TIMP2; ZFP36L1; MEF2A; SERPINI1; NDRG4; CLSTN1; RACK1; SERPINE2; ACTR2; ATP2B1; HSP90AB1; NEFL; ID2; NPTN; HMGB2; PRKCA; NRXN1; DMTN; PIN1; LTBP3; ATP6AP1; DCN; MRTFB; ADD1; ADM; SLC8A1; TGFBR2; LMO3; MAP2K1; BAIAP2; NRCAM; CNTN1; RAPGEF1; RTN4; NEGR1; PTEN; MAGED1; MAPK1; LRP1; RAB21; DDAH1; TYROBP; MAP2K2; ADGRB2; TWF1; CX3CL1; ARPC2; PTK2B; HSPB6; SSBP3; PAFAH1B1; ARHGAP35; GAS6; FLOT1; MMD; MEF2C; ATP8A2; NTRK3; SDCBP; PDLIM7; VSTM2A; ATRAID; SYT4; AKAP6; VEGFA; IGFBP3; CLSTN3; SORL1; SCARB2; PINK1; SOX9; FOXO3; MAP3K5; CLSTN2; MDK; FLRT2; TNFRSF1B; VSIR; KALRN; FGF2; FZD3; DPYSL3; ADGRB1; APBB1; PAK1; UNC13A; EXOSC6; NAP1L2; ITSN1; SETX; F3; BTG1; CTSH; MAP3K13; GRN; DAG1; SASH1; ZEB1; JUNB; PACSIN1; ADGRL3; GJA1; GPC1; CLASP1; PAK3; PRPF19	Up-regulated	0.822489148992119	0.0848698229389993	MAC
DEACETYLASE	0.453242514545197	0.828494687570862	0.0210624115483092	0.537093698766547	1.02154063972575	5	VEGFA; CAMK2D; PINK1; C6orf89	Up-regulated	0.828494687570862	0.0817102719954676	MAC
MAMMARY_GLAND_DEVELOPMENT	0.452916373858046	0.828494687570862	0.0181709050306981	0.352488030940327	1.02140364846074	33	ID2; CSF1R; DEAF1; TGFBR2; RTN4; MAPK1; ARHGAP35; VEGFA; SOX9; KALRN; CAPN1; CAV1; USF2; FASN; CCND1; TBX2; PHB2; IRS2	Up-regulated	0.828494687570862	0.0817102719954676	MAC
HISTONE_DEACETYLATION	0.460579788675156	0.831261372681988	0.0201030069688066	0.490646804227255	1.02093148007391	7	VEGFA; PINK1; AKAP8L; C6orf89; BCL6; CTBP1	Up-regulated	0.831261372681988	0.0802623999634312	MAC
MITOCHONDRIAL_OUTER_MEMBRANE_PERMEABILIZATION	0.459378375135005	0.830976438040247	0.0183212127881678	0.379404996635267	1.02034990998336	22	YWHAH; YWHAG; YWHAZ; SLC25A5; ATP5IF1	Up-regulated	0.830976438040247	0.0804112902642352	MAC
NEGATIVE_SYNAPTIC_TRANSMISSION	0.460264506136066	0.831049633014711	0.0181862382308062	0.368399342342903	1.0202016366923	26	STXBP1; GRIA1; PTEN; PTK2B; SNCA; SYT11; SYT4; SLC6A1; ADNP	Up-regulated	0.831049633014711	0.0803730379478763	MAC
ANDROGEN_METABOLIC_PROCESS	0.454507685916078	0.828494687570862	0.0206433319268268	0.511001454060427	1.0201286160931	6	ADM; SCARB1; HSD17B11; SPP1	Up-regulated	0.828494687570862	0.0817102719954676	MAC
MEMBRANE_INVAGINATION	0.463648341118697	0.834008740100624	0.0181555906135917	0.373741954644631	1.01962721061434	24	C3; AIF1; RHOBTB3; GSN; FCER1G; SYT11; MYH9; ADGRB1	Up-regulated	0.834008740100624	0.0788293980941762	MAC
NEGATIVE_MICROTUBULE_POLYMERIZATION_OR_DEPOLYMERIZATION	0.461028791711842	0.831356901892746	0.0183250907361487	0.382244905878698	1.01930735955338	21	STMN2; MAP2; STMN1; CAMSAP2; SNCA; BMERB1	Up-regulated	0.831356901892746	0.0802124933675843	MAC
LYSINE_METABOLIC_PROCESS	0.456222506030935	0.829818925614327	0.0209610914131814	0.535903980912905	1.01927782200867	5	OGDH; CRYM; AASDHPPT; ALDH7A1; DLD	Up-regulated	0.829818925614327	0.0810166644743396	MAC
SMALL_MOLECULE_BIOSYNTHETIC_PROCESS	0.455478387063336	0.829218564818389	0.0162975995691388	0.28471712917308	1.01920526795614	195	CD74; DKK3; GAPDH; PKM; MDH1; ADCYAP1R1; PARK7; PLCG2; BGN; NAT8L; GPI; CLTC; ARPP19; PGAM1; PGK1; GLUL; CYB5R3; ATP2B4; CEMIP; ENO1; PDXK; MYO5A; VCP; MGLL; CBR1; SERINC3; DCN; GLS; ADM; GLUD1; CNBP; AKR1B1; ABAT; G6PD; SOD1; CYP46A1; TPI1; NUDT3; PDE2A; PTK2B; MDH2; SNCA; SLC1A3; DNPH1	Up-regulated	0.829218564818389	0.0813309833414076	MAC
AXONAL_FASCICULATION	0.457597876575979	0.830521351433618	0.0198898554179259	0.473985879878218	1.01868489545306	8	NDN; NRCAM; RTN4; ARHGAP35; NCAM2; CDK5R1; SEMA5A	Up-regulated	0.830521351433618	0.0806491980222132	MAC
MULTICELLULAR_ORGANISM_GROWTH	0.467308927424534	0.836092950372981	0.0190806489093552	0.439622526182328	1.01814312071898	11	APP; SOD1; ATP8A2; FTO; STAT3; BBS2; PPIB; GAMT; HSF1	Up-regulated	0.836092950372981	0.0777454383622982	MAC
NCRNA_EXPORT_FROM_NUCLEUS	0.456723445506163	0.82983685520083	0.0205686546818017	0.509823934677214	1.01777789632651	6	NPM1; RANBP2; TPR; SSB; XPOT; RAN	Up-regulated	0.82983685520083	0.081007280937619	MAC
ENDOPLASMIC_RETICULUM_TO_GOLGI_VESICLE_MEDIATED_TRANSPORT	0.45830111565227	0.830976438040247	0.0171344548595025	0.306975415132052	1.01773755574299	89	ANK2; GRIA1; NSF; SEC31A; HYOU1; COPE; VCP; DCTN1; DYNLL1; DYNC1I1; DCTN2; SPTAN1; GAS6; BCAP31; SAR1A; DCTN3; SORL1; NRBP2; PREB; TMED10; ARFGAP2; ERGIC3; COPB2; CNIH2; NAPA; TRAPPC5; TRAPPC2L; COPZ1; RAB1A; CAPZA2; COPB1; CAPZB	Up-regulated	0.830976438040247	0.0804112902642352	MAC
CELLULAR_RESPONSE_TO_LOW_DENSITY_LIPOPROTEIN_PARTICLE_STIMULUS	0.459588586595886	0.830976438040247	0.0198239980693965	0.473424910622656	1.01747926690649	8	CD81; CDH13; FCER1G; HMGCS1; SREBF2	Up-regulated	0.830976438040247	0.0804112902642352	MAC
PURINE_CONTAINING_COMPOUND_BIOSYNTHETIC_PROCESS	0.460192669693279	0.831049633014711	0.0171097748496389	0.310075807374114	1.01689547448819	80	PKM; ATP5F1B; PDP1; MPC2; PPT1; ENO1; ATP5MC2; VCP; AK1; SNCA; ATP5MF; AK4; TECR; HPCA; PINK1; ADCY2; ATP5MC3; TMSB4X; DCAKD; ATP5PD; AMPD2; PAPSS1; GUCY1B1; ATP5F1A; FASN; PAICS; STAT3; NME4; PANK3; ACSL6; PRPSAP1; AK3; ACOT7; AK5; PDK3; ACSL4	Up-regulated	0.831049633014711	0.0803730379478763	MAC
COENZYME_A_METABOLIC_PROCESS	0.457831325301205	0.830585956618175	0.0205314862893796	0.50928981577399	1.01671161760412	6	DCAKD; PANK3; ACOT7; ACLY; HMGCR	Up-regulated	0.830585956618175	0.0806154161286129	MAC
PLASMA_LIPOPROTEIN_PARTICLE_LEVELS	0.467030360531309	0.836092950372981	0.0179018197825221	0.364006489203455	1.01647199727904	27	CLTC; AP2B1; SCARB1; NPC2; P4HB; LRPAP1; CNPY2; AP2S1; LIPA; ANXA2; AP2A1; HNRNPK; PLTP	Up-regulated	0.836092950372981	0.0777454383622982	MAC
ESTABLISHMENT_OF_ENDOTHELIAL_BARRIER	0.465149529369713	0.835557434443327	0.0180299567810725	0.367035736432929	1.01642542750498	26	ROCK2; TJP1; TJP2; ADD1; RAPGEF1; AFDN; PDE2A; VEGFA	Up-regulated	0.835557434443327	0.0780236922642965	MAC
ORGANIC_HYDROXY_COMPOUND_CATABOLIC_PROCESS	0.466788766788767	0.836092950372981	0.0183406145993195	0.392648035074789	1.01592284157217	18	ALDH2; PTEN; SCARB1; PDXP; CYP46A1; TPI1; NUDT3; SNX17; MAOB	Up-regulated	0.836092950372981	0.0777454383622982	MAC
RESPONSE_TO_ABIOTIC_STIMULUS	0.454435848487893	0.828494687570862	0.0158776201043327	0.272494086160869	1.0154626014882	397	ADIRF; CALM1; PKM; CCK; SLC1A2; IGFBP7; CIRBP; ATP1A2; UBC; ARNT2; COL18A1; SLC7A11; MAPK10; ZFP36L1; SPARC; NDRG4; SOD3; SERPINE2; NOP53; BHLHE40; ATP1B1; ATP2B1; HSP90AB1; PGK1; CHCHD2; CAMK2A; MFAP4; PSMB4; NFE2L1; GNB1; ID2; HYOU1; ATP2B4; HNRNPD; NPTN; MAPK3; NET1; PSMD2; ROCK2; ENO1; ANXA7; TXNIP; NPM1; NRXN1; AIF1; PIN1; GRIN1; NQO1; VCP; APP; CRIP1; ATP6AP1; VGF; SCARA3; PSMB2; DEAF1; DCN; GRB2; ADM; XRCC6; SLC8A1; TGFBR2; PSIP1; ATP6V1A; RBX1; PSMC1; THRA; PCSK1N; AKR1B1; PSMB1; RAB3A; ABAT; PTEN; MAPK1; SOD1; DDAH1; EEF1A2; PSMD8; PIK3R1; PDE2A; PTK2B; SLC4A10; SLC1A3; RBBP7; ALKBH5; P4HB; NRXN2; PSMD4; USP53; ATP8A2; CAMK2G; SUMO1; AK4; MYLK; VEGFA; CAMK2D; HPCA; SLC38A3; PINK1; CD14; SOX9; GOT1; ATP6V0D1; MDK; SCN2A; LRP11; BAG4; PSMA5	Up-regulated	0.828494687570862	0.0817102719954676	MAC
PROSTATE_GLAND_GROWTH	0.461756775933021	0.832312127680044	0.0207751242072789	0.533822244104124	1.01531840346351	5	PSAP; PTEN; SOX9	Up-regulated	0.832312127680044	0.0797137771847273	MAC
TETRAPYRROLE_BIOSYNTHETIC_PROCESS	0.465670859538784	0.836092950372981	0.0194318591988385	0.458357039074299	1.01437188941528	9	NFE2L1; ATP5IF1; SUCLA2; TMEM14C; UROD; ALAD	Up-regulated	0.836092950372981	0.0777454383622982	MAC
PROSTATE_GLAND_DEVELOPMENT	0.472674491985359	0.838722123355241	0.0186472645603962	0.422008457127419	1.01429441357647	13	PSAP; CRIP1; ID4; PTEN; SOX9	Up-regulated	0.838722123355241	0.0763819012482103	MAC
LIPID_HOMEOSTASIS	0.466738712776177	0.836092950372981	0.0180945197619621	0.37464671116049	1.01392244130434	23	NFE2L1; RTN4; SCARB1; ACOX1; NPC2; LAMTOR1; GOT1; RBP1; CAV1; USF2; CERT1; IRS2	Up-regulated	0.836092950372981	0.0777454383622982	MAC
PROTEIN_QUALITY_CONTROL_FOR_MISFOLDED_OR_INCOMPLETELY_SYNTHESIZED_PROTEINS	0.474167623421355	0.838722123355241	0.0187592166676672	0.428428388911657	1.01317144802196	12	VCP; ZYG11B; DERL1; ZER1; CUL3; BAG6; CLPP; YME1L1; FBXL17	Up-regulated	0.838722123355241	0.0763819012482103	MAC
NEGATIVE_DNA_RECOMBINATION	0.463232239302036	0.834008740100624	0.0203518895016982	0.507463619641917	1.01306592360829	6	NDFIP1; TP53BP1; BCL6; TERF2	Up-regulated	0.834008740100624	0.0788293980941762	MAC
PROTEIN_TARGETING	0.470324361628709	0.838722123355241	0.0173479791618071	0.334029752448057	1.01290571518822	44	PRNP; CEMIP; DMTN; ATP5IF1; HUWE1; NUCB1; HPCA; PINK1; BAG4; PAK1; TCAF1; CDK5R1; CHP1; BAP1; GDI1; UBL5; UBE2D3; SREBF2; NPEPPS; MFF; GSK3A; LEPROT; FYN; RHOU	Up-regulated	0.838722123355241	0.0763819012482103	MAC
ENDOCRINE_DEVELOPMENT	0.472652096869462	0.838722123355241	0.0176677875323547	0.35935478131395	1.01191247338817	28	DKK3; MAPK3; MAP2K1; THRA; MAPK1; MAP2K2; PBX1; SOX9; MDK	Up-regulated	0.838722123355241	0.0763819012482103	MAC
CELLULAR_MACROMOLECULE_CATABOLIC_PROCESS	0.470275155653746	0.838722123355241	0.0153744275385795	0.271597293417861	1.01154798653897	390	VIM; UCHL1; CLU; YWHAZ; ENC1; CTSB; FBXL16; CIRBP; CD81; UBC; RNF187; PARK7; CST3; OGA; PABPC1; ZFP36L1; RHBDD2; SUMO2; CLTC; RACK1; SKP1; NOP53; FBXO2; CSDE1; HSP90AB1; USP22; PSMB4; NFE2L1; FBXL5; HNRNPD; HMGB2; WFS1; PPT1; PSMD2; OS9; ROCK2; PRKCA; NPM1; ATP5IF1; VCP; NEDD8; PSMB2; WWP2; AP2B1; FUS; ERI3; RBX1; NUPR1; PSMC1; NDFIP1; PSMB1; PTEN; LRP1; RAB12; HUWE1; RNASET2; PSMD8; RNF41; PTK2B; PABPC4; DNAJB14; BCAP31; DDA1; ALKBH5; ZYG11B; FBXL15; SQSTM1; PSMD4; SDCBP; FTO; KCTD10; SUMO1; ATRAID; KCTD17; YWHAB; USP7; USP11; PINK1; CCDC47; PPP2R1A; PRKCG; PSMA5; TNFRSF1B; PDCD6IP; TOLLIP; PCBP2; TRIM2; DERL1; UBE2D2; EXOSC6; STT3B; CAV1; PSMB3; CTSH; FBXO21; GRSF1; CSNK2A1; RNPS1; GPC1; PPP2R5C; UBQLN1; PRPF19; RIDA; KLHL42; AP2S1; VPS28; RNF40; KEAP1; MAPK9; ZER1; GBA; CTSF; NSFL1C; VPS4A; CUL5; RNF11; NRDC; UBR3; ANXA2; CAPN2; PSMB5; RNF167; SMG7; DCP2; BAP1; HERC2; DDX6; CTSL; ZFP36L2; USP10; AP2A1; TSG101; PSMA6; PSMD12; RAD23B; TTC3; PPP2CA; UBXN6; FBXO44; PSMD3	Up-regulated	0.838722123355241	0.0763819012482103	MAC
NEGATIVE_CELL_GROWTH_INVOLVED_IN_CARDIAC_MUSCLE_CELL_DEVELOPMENT	0.467149141478643	0.836092950372981	0.0205966052597535	0.531761786906328	1.01139945827984	5	G6PD; PAK1; RGS4; GSK3A	Up-regulated	0.836092950372981	0.0777454383622982	MAC
EPITHELIAL_CELL_APOPTOTIC_PROCESS	0.473382668894724	0.838722123355241	0.0177972679949387	0.367834277485923	1.01125694405801	25	SCG2; COL18A1; ZFP36L1; WFS1; NUPR1; GSN; GAS6; MDK	Up-regulated	0.838722123355241	0.0763819012482103	MAC
DNA_PACKAGING	0.473220577871741	0.838722123355241	0.0175651513263851	0.354443833857882	1.0108801804149	30	TSPYL1; HMGB2; NPM1; CHD5; ASH1L; RBBP7; NAP1L3; TSPYL2; SOX9; SMARCA5; NAP1L5; NAP1L2; HP1BP3; TPR; AKAP8L; ATRX; SMARCA1; GPER1; BRD2; NAP1L1; CHMP1A	Up-regulated	0.838722123355241	0.0763819012482103	MAC
INTRACELLULAR_PROTEIN_TRANSPORT	0.471214709132925	0.838722123355241	0.0153528342431647	0.271155275596279	1.01047345813477	397	CD74; CLU; YWHAH; YWHAG; FLNA; YWHAZ; APOD; PRNP; OAZ1; NAPB; CD81; ARF3; UBC; PARK7; ARL6IP1; RAB6B; CLTC; AHCYL1; RAMP1; ATP1B1; NSF; SEC31A; KIFAP3; NSG1; CEMIP; OS9; SRSF1; SCG5; TXNIP; NPM1; DMTN; ATP5IF1; VCP; PPP3CA; AP2B1; RAB6A; ERBIN; KIF3C; RAB3C; GABARAP; DYNLL1; RAB3A; MAPK8IP3; MAPK1; RAB21; RAB12; HUWE1; CLTB; NUCB1; TNPO2; PIK3R1; GET3; TOMM20; ACOX1; VAMP2; GDAP1; REEP2; SGSM2; GAS6; BCAP31; SAR1A; ALKBH5; RAB18; SDCBP; AKAP6; WLS; SYTL2; SORL1; HPCA; NDUFA13; GNPTAB; YWHAB; SCARB2; RABGAP1L; PINK1; SRSF2; CLIP1; ARL3; PREB; AP1S2; BAG4; XPO7; SNX17; TMED10; SRP9; PAK1; DERL1; CRAT; OXA1L; TSC2; UBE2D2; RAB5A; MFN2; COPB2; FYTTD1; ARF6; AP1M1; RANBP2; RNPS1; MBTPS1; RAB2A; VPS29; TOMM70; PKIG; RAMP2; AP2S1; VPS28; NAPA; SNX2; COPZ1; RAB1A; SLC25A6; VPS4A; SUPT6H; COPB1; ZFAND6; TBC1D9B; PCM1; RAB14; TMEM30A; TCAF1; UQCRC2; STAT3; ECI2; CDK5R1; AGFG1; AP1S1; PHB2; SMG7; CHP1; BCR; BAP1; HERC2; TPR; AP2A1; AKAP8L; IPO5	Up-regulated	0.838722123355241	0.0763819012482103	MAC
PHOSPHOLIPASE_C	0.477694235588972	0.840821971070233	0.0183834051745648	0.412153669548784	1.01040799043693	14	NTRK2; ADCYAP1R1; NTRK3; FGF2	Up-regulated	0.840821971070233	0.0752959485141917	MAC
RESPONSE_TO_RETINOIC_ACID	0.474028332727933	0.838722123355241	0.0179883573018286	0.382962284722656	1.01024204138401	20	IGFBP7; PTK2B; GDAP1; NTRK3; NDUFA13; SOX9; SETX; CTSH; GJA1; RXRB; PHB2; CDKN2D	Up-regulated	0.838722123355241	0.0763819012482103	MAC
NEGATIVE_ENDOCYTOSIS	0.480801944106926	0.843109443056724	0.0178307792302109	0.386165663295661	1.00984165031399	19	LGALS3; SYT11; SDCBP; LRPAP1; CAV1; ARF6; SCAMP5; PACSIN1; DLG4; STX1B; APOC1; ATXN2	Up-regulated	0.843109443056724	0.0741160464540907	MAC
CELLULAR_PROTEIN_CATABOLIC_PROCESS	0.475813811986614	0.838845113697505	0.0153466709981738	0.275254680544229	1.00939658401723	281	UCHL1; CLU; ENC1; CTSB; FBXL16; CD81; UBC; RNF187; PARK7; RHBDD2; SUMO2; CLTC; RACK1; SKP1; NOP53; FBXO2; HSP90AB1; USP22; PSMB4; NFE2L1; FBXL5; WFS1; PPT1; PSMD2; OS9; ATP5IF1; VCP; NEDD8; PSMB2; WWP2; AP2B1; RBX1; NUPR1; PSMC1; NDFIP1; PSMB1; PTEN; LRP1; RAB12; HUWE1; PSMD8; RNF41; PTK2B; DNAJB14; BCAP31; DDA1; ZYG11B; FBXL15; SQSTM1; PSMD4; SDCBP; KCTD10; SUMO1; ATRAID; KCTD17; USP7; USP11; PINK1; CCDC47; PRKCG; PSMA5; PDCD6IP; TOLLIP; PCBP2; TRIM2; DERL1; UBE2D2; STT3B; CAV1; PSMB3; CTSH; FBXO21; CSNK2A1; PPP2R5C; UBQLN1; PRPF19; KLHL42; AP2S1; VPS28; RNF40; KEAP1; MAPK9; ZER1; GBA; CTSF; NSFL1C; VPS4A; CUL5; RNF11; NRDC; UBR3; ANXA2; CAPN2; PSMB5; RNF167; BAP1; HERC2; CTSL; USP10; AP2A1; TSG101; PSMA6; PSMD12; RAD23B; TTC3; UBXN6; FBXO44; PSMD3; VPS35; USP5	Up-regulated	0.838845113697505	0.0763182209069531	MAC
NERVE_DEVELOPMENT	0.473464373464373	0.838722123355241	0.0182208068706981	0.395012282104219	1.00930026552065	17	SERPINE2; LRIG1; GABRA5; SLC1A3; GABRB2; PRKCG; UNC13A; DAG1	Up-regulated	0.838722123355241	0.0763819012482103	MAC
RESPONSE_TO_MAGNESIUM_ION	0.470018003046669	0.838722123355241	0.0201299133854146	0.505555123046264	1.00925593055353	6	ENTPD6; SNCA; CD14; CCND1	Up-regulated	0.838722123355241	0.0763819012482103	MAC
CARDIAC_CHAMBER_DEVELOPMENT	0.475322878228782	0.838845113697505	0.0172300984198488	0.336095793436033	1.00916169272874	41	TPM1; CPE; ANK2; ID2; MYH10; LTBP1; AP2B1; TGFBR2; PDE2A; MEF2C; SNX17; SLIT3	Up-regulated	0.838845113697505	0.0763182209069531	MAC
NEGATIVE_NUCLEOTIDE_METABOLIC_PROCESS	0.472683411380729	0.838722123355241	0.0204160573719503	0.529878502549205	1.00781749202073	5	NUPR1; HPCA; STAT3; DDIT4	Up-regulated	0.838722123355241	0.0763819012482103	MAC
NEGATIVE_RECEPTOR_INTERNALIZATION	0.472683411380729	0.838722123355241	0.0204160573719503	0.529838685296007	1.00774176046328	5	SDCBP; LRPAP1; DLG4; ATXN2	Up-regulated	0.838722123355241	0.0763819012482103	MAC
MRNA_CATABOLIC_PROCESS	0.479937717091867	0.842650998055901	0.0176457237483459	0.369360051536734	1.00767268533945	24	PABPC1; ZFP36L1; HNRNPD; ROCK2; FTO; RIDA; ZFP36L2; YTHDF3; POLR2G; HNRNPR; BTG2; CNOT8; ROCK1; CNOT1; PUM1; ZFP36; CNOT7	Up-regulated	0.842650998055901	0.0743522604903988	MAC
MITOPHAGY	0.48105625717566	0.843109443056724	0.0185442054727421	0.426077377662487	1.00761164495268	12	OPTN; RNF41; SQSTM1; PINK1; TSC2; MFN2	Up-regulated	0.843109443056724	0.0741160464540907	MAC
ORGANELLE_ASSEMBLY	0.480974907445496	0.843109443056724	0.0153929633212979	0.279391743045742	1.00749779077517	214	MYH11; CSRP1; YWHAG; FLNA; TPM1; ACTG1; CIRBP; MAPRE3; MEF2A; SYNPO2; NOP53; ACTR2; TUBB; ATXN10; LMOD1; TUBA1A; KIFAP3; NPM1; NRXN1; PRKAR1A; DCTN1; MYH10; ABLIM1; TMOD2; WDR1; KIF3C; TUBA4A; NUPR1; PIP4K2B; CCSAP; GABARAP; DYNLL1; PTEN; DCTN2; TRIM37; NUDCD3; SYT7; GSN; PAFAH1B1; ARHGAP35; MRPL20; NRXN2; DCTN3; MEF2C; NTRK3; SDCBP; KCTD17; PINK1; CORO1A; ARL3; ATP6V0D1; GAP43; PPP2R1A; G3BP2; CHMP5; PDCD6IP	Up-regulated	0.843109443056724	0.0741160464540907	MAC
CELLULAR_RESPONSE_TO_TESTOSTERONE_STIMULUS	0.473392933163048	0.838722123355241	0.020393101645312	0.529706226338422	1.00748982638068	5	ROCK2; SPP1; ELK1	Up-regulated	0.838722123355241	0.0763819012482103	MAC
LYTIC_VACUOLE_ORGANIZATION	0.474303554274736	0.838722123355241	0.0178569053822912	0.372183280441147	1.00725555323476	23	TPP1; PPT1; SYT7; LAMTOR1; GNPTAB; SCARB2; CORO1A; CHMP5; GRN; MBTPS1; GBA; RAB14	Up-regulated	0.838722123355241	0.0763819012482103	MAC
ESTABLISHMENT_OF_ORGANELLE_LOCALIZATION	0.478807737025684	0.842428700768576	0.0158552066129287	0.287822954881655	1.00719935359617	148	UCHL1; YWHAZ; DNM1; MAP2; STXBP1; ACTR2; GRIA1; NSF; NEFL; SEC31A; KIFAP3; CPLX2; NPM1; MYO5A; DCTN1; ATP6AP1; MYH10; RAB6A; KIF3C; RAB3A; DYNC1I1; DCTN2; SNCA; PAFAH1B1; FCER1G; SYT11; SAR1A; PINK1; PREB; CHMP5; ACTR1B; TMED10; MYH9; WASL; ARFGAP2; GJA1; CLASP1; CNIH2; NAPA; TRAPPC5; TRAPPC2L; RAB1A; NSFL1C; S100A13; VPS4A; PCM1; SYBU	Up-regulated	0.842428700768576	0.0744668455582202	MAC
FLUID_TRANSPORT	0.47193098871931	0.838722123355241	0.0194233796552069	0.468580885422388	1.00706854474326	8	AQP4; AHCYL1	Up-regulated	0.838722123355241	0.0763819012482103	MAC
RESPONSE_TO_STRESS	0.481203007518797	0.843109443056724	0.0150178965851193	0.269271040821111	1.0069126212209	443	CD74; CLU; B2M; PSAP; A2M; APOD; CCK; SERPING1; CTSB; THY1; CD81; UBC; C3; PARK7; PLCG2; SLC7A11; RACK1; SKP1; SERPINE2; NOP53; ACTR2; TGM2; PJA2; HSP90AB1; CHCHD2; NLRP1; CAMK2A; PSMB4; NFE2L1; HLA-E; HYOU1; CD44; ATP2B4; MAPK3; HMGB2; WFS1; PRDX2; PSMD2; OS9; ROCK2; ENO1; PRKCA; NPM1; DMTN; APP; MGLL; PSMB2; SERINC3; CCN3; PPP3CA; OPTN; ERBIN; FUS; XRCC6; TGFBR2; PLPP3; RAP2A; MAP2K1; SESN3; NUPR1; PSMC1; NDFIP1; RAPGEF1; RTN4; PSMB1; RAB3A; ABAT; PTEN; MAPK8IP3; MAPK1; LRP1; TNIK; SOD1; DDAH1; MAP2K2; PSMD8; CX3CL1; PIK3R1; PDE2A; PTK2B; ASH1L; MINK1; SNCA; PAFAH1B1; FCER1G; SYT11; BCAP31; FLOT1; P4HB; GADD45B; PSMD4; GSTP1; MEF2C; NTRK3; SDCBP; MAPK8IP1; CAMK2G; SUMO1; MYLK; VEGFA; ZYX; CAMK2D; PINK1; CD14; TYRO3; MAPK8IP2; MAP3K5; MDK; TMSB4X; BAG4; PRKCG; PSMA5; TNFRSF1B; PAK2; HIPK3; PCBP2; FGF2; MYH9; APBB1; PAK1; NBR1; UBE2D2; ANXA5; PRDX1; CAV1; PSMB3; F3; BAG1; MAP3K13; GRN; RANBP2; SASH1; GJA1; CLASP1; UBQLN1; MAP3K10; MIF; PAK3; CHID1	Up-regulated	0.843109443056724	0.0741160464540907	MAC
NERVE_GROWTH_FACTOR_SIGNALING	0.479544838797074	0.842650998055901	0.0194913801539594	0.483530947519439	1.00612489811289	7	RAPGEF1; CORO1A; KIDINS220; RAPGEF2; SORT1	Up-regulated	0.842650998055901	0.0743522604903988	MAC
MEMBRANE_ORGANIZATION	0.482980866062437	0.84382651211167	0.0150299349094049	0.271582906147455	1.00606039710926	345	CLU; YWHAH; YWHAG; PSAP; YWHAZ; SYP; ACTG1; CALM3; SYT1; UBC; C3; SLC7A11; DNM1; ARL6IP1; SNAP25; STXBP1; CLTC; ATP5F1B; ANK2; ACTR2; ATP1B1; GRIA1; PLSCR4; CAMK2A; NSF; DNAJC6; SEC31A; SLC25A5; PPT1; NECAP1; CPLX2; ANXA7; PRKCA; ATL1; NRXN1; AIF1; ATP5MC2; REEP1; ATP5IF1; DCTN1; GRB2; MYH10; EPN1; AP2B1; MICOS13; BAIAP2; SGIP1; NRCAM; RTN4; RAB3A; PTEN; SOD1; STON2; RAB12; ACTB; CLTB; RHOBTB3; ATP9A; GET3; ARPC2; TOMM20; SYT7; VAMP2; RER1; GSN; MTCH1; SNCA; PAFAH1B1; FCER1G; PI4KA; SYT11; REEP2; GAS6; SAR1A; ATP5MF; FLOT1; NRXN2; ATP8A2; SYT4; AAK1; NDUFA13; YWHAB; SCARB2; PINK1; CORO1A; ATP5MC3; CLIP1; ATP8A1; PREB; PPP2R1A; PPP3R1; CHMP5; PDCD6IP; TMED10	Up-regulated	0.84382651211167	0.0737468336792853	MAC
SMOOTH_MUSCLE_TISSUE_DEVELOPMENT	0.473895582329317	0.838722123355241	0.0200048523645377	0.503914765895728	1.00598123288569	6	MYLK; SOX9; ZFAND5; DLG1; NF1	Up-regulated	0.838722123355241	0.0763819012482103	MAC
NADPH_REGENERATION	0.474034067303698	0.838722123355241	0.0200004094091654	0.503813741738696	1.00577955511612	6	PGAM1; G6PD; TKT; TALDO1	Up-regulated	0.838722123355241	0.0763819012482103	MAC
CELLULAR_RESPONSE_TO_EXTRACELLULAR_STIMULUS	0.482411504424779	0.84382651211167	0.0164072232272356	0.305872801361859	1.00552820886273	82	SLC1A2; ATP2B1; GLUL; MAPK3; TLE5; AIF1; SESN3; BAIAP2; GABARAP; MAPK1; SOD1; PDXP; ARHGAP35; GDAP1; GAS6; GSTP1; XPR1; FADS1; SLC38A3; CASTOR2; MAP3K5; RRAGA; DAP; ADNP; GBA; GABARAPL1; USF2; BMPR2; FOS; HNRNPL; PTN; MAP1LC3A; HNRNPA1; HIGD1A; EIF4G1; SREBF2; MAP1LC3B; OPA1; EIF2AK2; PPP1R9B; FYN; WDR45B	Up-regulated	0.84382651211167	0.0737468336792853	MAC
POSTSYNAPTIC_MODULATION_OF_CHEMICAL_SYNAPTIC_TRANSMISSION	0.476177836761778	0.838845113697505	0.0192884950916415	0.46761367468479	1.00498982676675	8	NRGN; PPP3CA; SYNPO; PLCB1	Up-regulated	0.838845113697505	0.0763182209069531	MAC
SULFUR_COMPOUND_BIOSYNTHETIC_PROCESS	0.484441939120631	0.844203927118477	0.0166224880971829	0.316678863077834	1.00467314751275	61	PRELP; B4GAT1; SLC7A11; BGN; ESD; PDP1; MPC2; PPT1; CHST1; DCN; GSTO1; MGST1; SNCA; GSTP1; CSGALNACT1; TECR	Up-regulated	0.844203927118477	0.0735526318997849	MAC
MOLECULAR_MEDIATOR_INVOLVED_IN_INFLAMMATORY_RESPONSE	0.485548403382557	0.845155885205636	0.01824775988334	0.417901625511327	1.0044236721367	13	APOD; PRDX2; FCER1G; GRN; CHID1; BAP1	Up-regulated	0.845155885205636	0.0730631799961702	MAC
NADP_METABOLIC_PROCESS	0.483009079118029	0.84382651211167	0.0187311337572276	0.442841278344459	1.00383511127526	10	PGAM1; G6PD; KCNAB2; TKT; TALDO1; IDH2; NADK2	Up-regulated	0.84382651211167	0.0737468336792853	MAC
TRANSCRIPTION_COUPLED_NUCLEOTIDE_EXCISION_REPAIR	0.482902418682235	0.84382651211167	0.0174778355327688	0.362446691805609	1.00371706920588	26	UBC; RBX1; POLR2J; COPS8; USP7; HMGN1; PRPF19; ERCC1; POLR2H; POLR2E; COPS6; GTF2H5; POLR2G; CUL4B	Up-regulated	0.84382651211167	0.0737468336792853	MAC
NEGATIVE_CELL_POPULATION_PROLIFERATION	0.488607072894113	0.84831713471998	0.0152026276921405	0.278853965719937	1.00333646707988	207	B2M; IGFBP6; APOD; SCG2; TPM1; PRNP; IGFBP7; COL18A1; TIMP2; FABP7; SPARC; FBLN1; NDRG4; SERPINE2; FBXO2; TP53I11; ID2; KIFAP3; CAMK2N1; CDH13; SPINT2; CSF1R; NPM1; CSNK2B; AIF1; ATP5IF1; APP; PRKAR1A; CHD5; CCN3; STRAP; ADM; TGFBR2; MAP2K1; NDN; NUPR1; NDFIP1; RAPGEF1; PTEN; MAGED1; DDAH1; TYROBP; RNF41; PTK2B; CD164; GSTP1; MEF2C; ATP8A2; NDRG2; ATRAID; IGFBP3; COPS8; SOX9; GGNBP2; PTPRM; VSIR; SLIT3; SMARCA2; ADGRB1; PAK1; TSC2; MFN2; INPPL1; CAV1; BTG1; ZEB1; GJA1; PPP2R5C	Up-regulated	0.84831713471998	0.0714417608196467	MAC
RESPONSE_TO_INCREASED_OXYGEN_LEVELS	0.47982180293501	0.842650998055901	0.0189821122166282	0.453308745730692	1.00319971047892	9	ATP6AP1; ATP6V1A; ATP6V0D1; CAV1	Up-regulated	0.842650998055901	0.0743522604903988	MAC
CELLULAR_GLUCAN_METABOLIC_PROCESS	0.484643734643735	0.844205144412613	0.0178756002125517	0.392356460184489	1.00251434546145	17	CALM1; PYGB; PGM2L1; SORBS1; PPP1CA	Up-regulated	0.844205144412613	0.0735520056722488	MAC
PHOSPHOLIPID_TRANSPORT	0.483019320772831	0.84382651211167	0.0175797627077923	0.372696664646419	1.00230890893787	22	PLSCR4; PITPNA; SCARB1; ATP9A; NPC2; ATP8A2; SCARB2; ATP8A1; TMEM30A; CERT1; PLTP; PITPNC1	Up-regulated	0.84382651211167	0.0737468336792853	MAC
NEGATIVE_NITRIC_OXIDE_METABOLIC_PROCESS	0.483608778108914	0.844203927118477	0.0193641858152283	0.481669758185272	1.0022521595864	7	ATP2B4; ROCK2; CAV1	Up-regulated	0.844203927118477	0.0735526318997849	MAC
SMALL_GTPASE_MEDIATED_SIGNAL_TRANSDUCTION	0.49533388635421	0.854789371661558	0.0150872599640836	0.280144645727498	1.00168944639333	192	A2M; CFL1; CHN1; ADCYAP1R1; PARK7; TIMP2; COL1A2; RAB6B; NGEF; RUNDC3A; STMN3; STMN1; GNB1; CDH13; SIPA1L1; NET1; NISCH; ROCK2; NCKAP1; PSD; AIF1; GRB2; RAB6A; RAP2A; KNDC1; RAB3C; RAPGEF1; PSD3; RAB3A; RAB21; RAB12; RHOBTB3; BRK1; ARHGAP35; FLOT1; RAB18; SQSTM1; RALBP1; KCTD10; ARL3; G3BP2; MRAS; KALRN; WASF1; FGF2; TSC2; RAB5A; MFN2; ARHGEF17; SHC3; CDC42EP4; ITSN1; ARF6; ARHGAP32	Up-regulated	0.854789371661558	0.0681408864347736	MAC
ORGANONITROGEN_COMPOUND_BIOSYNTHETIC_PROCESS	0.497844611528822	0.856888757358751	0.0145272003108276	0.267150774828656	1.00168879096565	480	VIM; CD74; EEF1A1; GAPDH; ENC1; PRELP; PKM; ITM2B; RBM3; OAZ1; CIRBP; B4GAT1; EEF2; PARK7; SLC7A11; BGN; CKB; NAT8L; OGA; EEF1G; PABPC1; ZFP36L1; NGRN; ITM2C; CLTC; ATP5F1B; RACK1; RAMP1; ITM2A; GLUL; NFE2L1; ESD; PDP1; EIF4H; ATP2B4; HNRNPD; MPC2; MAPK3; PPT1; CEMIP; ROCK2; EIF4A2; ENO1; PDXK; NPM1; CSNK2B; ATP5MC2; ATP5IF1; SDC2; VCP; APP; CHST1; SERINC3; DCN; GLS; GSTO1; SLC44A2; EIF4B; PLPP3; GLUD1; CNBP; ABAT; MAPK1; MRPL43; TYROBP; MGST1; EIF3F; EEF1A2; AK1; PTK2B; PABPC4; SNCA; FUT9; SLC1A3; EIF3G; ATP5MF; MRPL20; GALNT18; GSTP1; CSGALNACT1; FTO; PIGX; EIF3M; AK4; TECR; HPCA; PINK1; ADCY2; NECAB1; ATP5MC3; GOT1; FOXO3; DAD1; AASDHPPT; TMSB4X; STT3A; MAGT1; SRM; PAIP2; PPP1CA; CHST2; APBB1; AGPAT1; SRP9; DCAKD; OXA1L; MTPN; CNPY2; MRPL42; STT3B; HSPG2; B3GAT2; ATP5PD; AMPD2; CSNK2A1; DDX3X; NCAN; HS6ST1; GPC1; NMNAT2; SELENOT; ZNF706; EIF3L; RIDA; PAPSS1; EIF3B; GUCY1B1; ATP5F1A; RAB3GAP1; EEF1D; NMT1; GBA; NCSTN; GATM; RSL24D1; PSAT1; SUCLA2; EIF3K; ALDH3A2; FASN; PAICS; LARP6; CERT1; STAT3; NME4; PANK3; EGFR; CAPN2; ACSL6; MOCS2; PRPSAP1; CHP1; TPR; ZFP36L2; AP2A1; PLCB1; CHPF; BMPR2; CSPG5; HNRNPK; SERP1; HNRNPL; ST6GAL1; AK3; VPS35; ACOT7; ETF1; MRPS34; PRMT1; AK5; CELF1; PDK3; ACSL4; MAN1B1; MCFD2; EIF4G1; TRAK1; UBE2G2; ATP5PB; TMA7; TMEM14C; YTHDF3; AGPAT4; ST3GAL5	Up-regulated	0.856888757358751	0.0670755552075893	MAC
RNA_METABOLIC_PROCESS	0.502908726178536	0.860718054457897	0.0143884116717916	0.267814424180206	1.00027098325555	426	ACTA2; CD74; ADIRF; YWHAH; C1orf61; RBM3; CIRBP; CD81; UBC; ARNT2; RNF187; PARK7; PTPRN; MAPRE3; PABPC1; ZFP36L1; MLLT11; MEF2A; SUMO2; ACTR2; CHCHD2; USP22; NFE2L1; MAF; HLF; BEX1; ID2; ACTN1; HNRNPD; RERE; MAPK3; CDH13; HMGB2; ROCK2; NOTCH3; NPM1; PIN1; GRIN1; PFKM; APP; DEAF1; DCN; MRTFB; ID4; WWP2; PPP3CA; HCFC1; WBP2; FUS; XRCC6; MAP2K1; NDN; CNBP; NUPR1; THRA; MAGED1; MAPK1; ZMIZ2; DDN; MAP2K2; PTOV1; ZBTB18; SUPT5H; SSBP2; PBX1; CX3CL1; PIK3R1; LDB2; ASH1L; SSBP3; LMO2	Up-regulated	0.860718054457897	0.0651390871595838	MAC
NEGATIVE_PHOSPHORUS_METABOLIC_PROCESS	0.500881102933554	0.859999537879371	0.0149219628586776	0.279423525381323	1.0002556919798	195	UCHL1; YWHAG; CALM1; PRNP; CALM3; THY1; LGALS3; PARK7; PRKAR1B; FBLN1; RACK1; ARPP19; PEBP1; CAMK2N1; PHACTR1; ROCK2; NPM1; DMTN; PIN1; PRKAR1A; STRAP; PLPP3; LMO3; NUPR1; RAPGEF1; DYNLL1; PTEN; ASH1L; SNCA; PAFAH1B1; GADD45B; GSTP1; NTRK3; MAPK8IP1; NDRG2; IGFBP3; SYTL2; SORL1; HPCA; YWHAB; PINK1; GGNBP2; PIK3IP1; PPP2R1A; BAG4; PAK2; HIPK3; MLLT1; PPP5C	Up-regulated	0.859999537879371	0.0655017821244475	MAC
CHROMATIN_ASSEMBLY	0.488539541581663	0.84831713471998	0.0174127412802188	0.371518956467868	0.999141648504751	22	TSPYL1; HMGB2; NPM1; RBBP7; NAP1L3; TSPYL2; SOX9; SMARCA5; NAP1L5; NAP1L2; HP1BP3; TPR	Up-regulated	0.84831713471998	0.0714417608196467	MAC
CEREBRAL_CORTEX_RADIALLY_ORIENTED_CELL_MIGRATION	0.492294307730549	0.851174424980579	0.0178158743287468	0.40168104225383	0.998286601730567	15	MBOAT7; RTN4; PAFAH1B1; BMERB1; CDK5R1; CDK5R2	Up-regulated	0.851174424980579	0.069981433987788	MAC
NEGATIVE_METALLOPEPTIDASE	0.484281955407838	0.844203927118477	0.0196760165729651	0.499693285355342	0.997553755689084	6	TIMP2; LRP1; SORL1	Up-regulated	0.844203927118477	0.0735526318997849	MAC
STEM_CELL_PROLIFERATION	0.491059642385695	0.849739644985635	0.0173372174933725	0.370811931505558	0.99724021635956	22	ZFP36L1; FBLN1; HMGB2; LTBP3; CX3CL1; VEGFA; FZD3; GJA1; PTN; EIF2AK2; SOX18; CTNNB1; YAP1; NF1; CTNNA1	Up-regulated	0.849739644985635	0.0707141190697042	MAC
LEUKOCYTE_MEDIATED_CYTOTOXICITY	0.494993894993895	0.854785837591267	0.0174742104054182	0.385153794324155	0.996532523326058	18	TUBB; HLA-E; TYROBP; CORO1A; PRDX1; CTSH; PPP3CB; AP1G1; HPRT1; FCGRT; CADM1; STX7	Up-regulated	0.854785837591267	0.0681426820003827	MAC
PROTEIN_RETENTION_IN_ER_LUMEN	0.488009081878814	0.84831713471998	0.0199295401644828	0.523869891151057	0.996389242637756	5	OS9; RER1	Up-regulated	0.84831713471998	0.0714417608196467	MAC
WNT_SIGNALING	0.500478672481651	0.859660174745487	0.0153066775077339	0.286942658119558	0.996281764896953	135	DKK3; IGFBP6; ATP6V0C; RACK1; PSMB4; TLE5; PSMD2; PIN1; VCP; APP; PSMB2; CDK14; PLPP3; RBX1; PSMC1; RAPGEF1; PSMB1; LRP1; PSMD8; PSMD4; MAPK8IP1; PFDN5; WLS; MAPK8IP2; SOX9; MDK; PPP2R1A; PSMA5; PPP1CA; TSC2; CTNND1; ATP6AP2; CAV1; PSMB3; CSNK2A1; DDX3X	Up-regulated	0.859660174745487	0.0656731922438314	MAC
PROTEIN_KINASE_C_SIGNALING	0.491059333513953	0.849739644985635	0.0191343530077888	0.478789001810021	0.996257919239626	7	FLOT1; SEZ6L; VEGFA	Up-regulated	0.849739644985635	0.0707141190697042	MAC
BLOOD_VESSEL_MORPHOGENESIS	0.512801907328703	0.864291194279726	0.0145825103271205	0.278149534369494	0.994974184531877	193	FN1; APLNR; APOD; SCG2; NTRK2; MCAM; PKM; THY1; COL18A1; C3; ZFP36L1; SPARC; ATP5F1B; RAMP1; PGK1; GLUL; CDH13; ROCK2; NOTCH3; PRKCA; ATP5IF1; DCN; CCN3; EPN1; ADM; TGFBR2; NRCAM; ID1; PTEN; LRP1; DDAH1; COL4A2; ADGRB2; CX3CL1; PTK2B; HSPB6; MYLK; VEGFA; MDK; PTPRM; FGF2; MYH9; ADGRB1; GTF2I; CAV1; HSPG2; F3; BTG1; CTSH; GRN; DAG1; SASH1; JUNB; HS6ST1	Up-regulated	0.864291194279726	0.0633399117311585	MAC
RHYTHMIC_PROCESS	0.503464965350346	0.860718054457897	0.015705681553544	0.2991240385415	0.99452780285859	91	NTRK2; PTPRN; MAPK10; RACK1; BHLHE40; HLF; ID2; HNRNPD; ROCK2; MYCBP2; ID4; ID1; PTEN; MAGED1; HUWE1; BHLHE41; NTRK3; USP7; TYRO3; MDK; PRKCG; PPP1CA; SLIT3; SETX; CSNK2A1; MAPK9; ADNP; EGFR; PTGDS; CDK5R1	Up-regulated	0.860718054457897	0.0651390871595838	MAC
CELLULAR_RESPONSE_TO_HYDROGEN_PEROXIDE	0.496521636599458	0.854962194603988	0.016917497705454	0.350717229632108	0.99428782395101	29	PSAP; PARK7; RACK1; NET1; NQO1; PINK1; MAP3K5; PPP5C; SETX; GPR37L1	Up-regulated	0.854962194603988	0.0680530888248984	MAC
MICROTUBULE_BASED_MOVEMENT	0.506671077296284	0.861833542337845	0.0156488552422566	0.300700803513315	0.992698537418396	85	UCHL1; AQP4; MAP2; ACTR2; NEFL; KIFAP3; APP; KLC1; RAB6A; KIF3C; CCSAP; DYNLL1; MAPK8IP3; DYNC1I1; SOD1; RAB21	Up-regulated	0.861833542337845	0.0645766072901719	MAC
ORGANELLE_MEMBRANE_FUSION	0.501740947075209	0.860718054457897	0.0165346068667621	0.332925365739713	0.992568179232945	39	SYT1; SNAP25; STXBP1; CPLX2; RAB3A; RAB12; SYT7; SNCA; SYT4; CORO1A; VPS4A; ANXA2; GNAI3; RAB13; VAMP4; ANXA1; STX1B; SEC22B; VPS39; RAB34; STX7; TRIM9; STX12	Up-regulated	0.860718054457897	0.0651390871595838	MAC
NEGATIVE_CELL_AGING	0.493297942932979	0.852558569136537	0.0187592166676672	0.461080962107271	0.990949797492538	8	PTEN; MIF; AKT3; BCL6; TERF2	Up-regulated	0.852558569136537	0.0692757761136737	MAC
CELLULAR_PROTEIN_CONTAINING_COMPLEX_ASSEMBLY	0.528850020104544	0.873147235905857	0.0136942842768044	0.266475208168263	0.990045768440047	373	HLA-DRA; CLU; MYH11; TSPYL1; NAPB; UBC; ADD3; CALY; COTL1; STMN2; MAPRE3; CELF2; SNAP25; MAP2; STXBP1; CLTC; NOP53; ACTR2; HSP90AB1; STMN1; NEFL; LMOD1; NDUFC2; NSG1; COX7A2L; NDUFB1; HMGB2; NCKAP1; SRSF1; NPM1; CSNK2B; DMTN; AIF1; DCTN1; GRB2; TMOD2; ADD1; EIF4B; AP2B1; STRAP; PSIP1; BAIAP2; ADD2; PFN2; SGIP1; NDUFS8; RBX1; THRA; NDUFC1; RTN4; RAB3A; CAMSAP2; CLTB; EIF3F; HOPX; HLA-DMA; TWF1; ARPC2; PTK2B; TOMM20; SPTAN1; BRK1; GSN; DMAC1; SNCA; DNAJB14; SNRPE; RBBP7; EIF3G; MRPL20; PSMD4; COX20; EIF3M; NDUFB6; NAP1L3; TSPYL2; PRPF31; NDUFA13; COPS8; PINK1; MAPK8IP2; CORO1A; CLIP1; SOX9; SF3A1; NDUFA2; TMSB4X; SMARCA5; BAG4; NAP1L5; NDUFAB1; WASF1; CAPG; WASL; PDE4DIP; PAK1; UNC13A; OXA1L; TTC19; MTPN	Up-regulated	0.873147235905857	0.058912516489346	MAC
CATALYTIC	0.536749222901835	0.877520506401254	0.0134436873059081	0.264936048411819	0.989692024483592	432	CD74; CLU; FN1; PSAP; CALM1; NTRK2; TPM1; CCK; PRNP; PEA15; BEX3; CALM3; THY1; CD81; UBC; CHN1; ADCYAP1R1; PARK7; MAPK10; PRKAR1B; TIMP2; SERINC1; MAPRE3; CYFIP2; FBLN1; CTSD; RACK1; ARRDC3; RGS5; GNG3; ATP1B1; HSP90AB1; NLRP1; PDP1; ATP2B4; HNRNPD; MAPK3; HMGB2; SIPA1L1; PRDX2; NET1; CEMIP; ROCK2; CSF1R; NPM1; SMAP2; PIN1; GRIN1; GRIN2B; VCP; APP; PRKAR1A; FGFR3; XRCC6; TGFBR2; MAP2K1; PFN2; NUPR1; DGKZ; RAPGEF1; DYNLL1; RAB3A; PTEN; MAGED1; MAPK8IP3; MAPK1; TNIK; DYNC1I1; SOD1; SCARB1; MAP2K2; AFDN; EEF1A2; CX3CL1; PTK2B; GSN; MTCH1; CCND2; MINK1; SNCA; ARHGAP35; SGSM2; GAS6; BCAP31; GADD45B; MMD; RALBP1; MEF2C; NTRK3; JTB; VEGFA; SORL1; HPCA; NDUFA13; YWHAB; COPS8; RABGAP1L; PINK1; ADCY2; PREB; MAP3K5; TMSB4X; PAK2; VSIR; KALRN; PPP1R12B; FGF2; SLC39A10; PAK1; ARFGAP2; PSENEN; TSC2; CAV1; ITSN1; F3; ELMOD1; CTSH; MAP3K13; GRN; ARHGAP32; RANBP2; DAG1; HMGN1; SASH1; DDX3X; TOR1AIP1; DAZAP2; MAP3K10; MIF; ANTXR1; PAK3; DAP; RAP1GAP; RANBP1; NAPA; RAB3GAP1; IQSEC1; RAB1A; ADNP; NCSTN; RGS4	Up-regulated	0.877520506401254	0.0567427259016264	MAC
ORGANELLE_TRANSPORT_ALONG_MICROTUBULE	0.504830917874396	0.860718054457897	0.0163141503405303	0.325169656034374	0.989449499833371	45	UCHL1; MAP2; NEFL; KIFAP3; RAB6A; KIF3C; DYNC1I1; PAFAH1B1	Up-regulated	0.860718054457897	0.0651390871595838	MAC
INACTIVATION_OF_MAPK	0.495554080955541	0.854789371661558	0.0186911253230015	0.460380016238465	0.989443332850034	8	PPP2R1A; CAV1; RGS4; PPP2CA; SPRED1; DUSP1	Up-regulated	0.854789371661558	0.0681408864347736	MAC
PROTEASOMAL_PROTEIN_CATABOLIC_PROCESS	0.526179367547952	0.87197749623043	0.0142139327371804	0.276655613693535	0.989069532001951	191	UCHL1; CLU; ENC1; FBXL16; UBC; RNF187; PARK7; RHBDD2; SUMO2; RACK1; SKP1; NOP53; FBXO2; HSP90AB1; PSMB4; NFE2L1; FBXL5; WFS1; PSMD2; OS9; VCP; PSMB2; WWP2; RBX1; NUPR1; PSMC1; PSMB1; PSMD8; RNF41; DNAJB14; BCAP31; DDA1; ZYG11B; FBXL15; PSMD4; SDCBP; KCTD10; SUMO1; KCTD17; USP7; PINK1; CCDC47; PRKCG; PSMA5; PCBP2; TRIM2; DERL1; STT3B; CAV1; PSMB3; PPP2R5C; UBQLN1; PRPF19; KLHL42; RNF40; KEAP1; MAPK9; ZER1; GBA; NSFL1C; CUL5; UBR3; PSMB5; HERC2; PSMA6; PSMD12; RAD23B; UBXN6; FBXO44; PSMD3; USP5; PSMD13; MAN1B1; ERLEC1; UBE2D3; PSMF1; UBE2G2	Up-regulated	0.87197749623043	0.0594947230824076	MAC
CELLULAR_RESPONSE_TO_EXTERNAL_STIMULUS	0.518639278339311	0.868378853346837	0.0151023849981535	0.292740871461824	0.988777699122533	104	SLC1A2; ATP1A2; ATP2B1; GLUL; MAPK3; TLE5; AIF1; SESN3; BAIAP2; GABARAP; MAPK1; SOD1; PDXP; PDE2A; ARHGAP35; GDAP1; GAS6; GSTP1; XPR1; FADS1; SLC38A3; CASTOR2; SOX9; GOT1; MAP3K5; RRAGA; MTPN; DAG1; GJA1; DAP; ADNP; GBA; GABARAPL1; USF2; EGFR; BMPR2; FOS; HNRNPL; PTN; MAP1LC3A; HNRNPA1; HIGD1A; EIF4G1; SREBF2; MAP1LC3B	Up-regulated	0.868378853346837	0.0612907609737216	MAC
ACETYL_COA_BIOSYNTHETIC_PROCESS	0.504560051380861	0.860718054457897	0.0179393715059877	0.426935333666992	0.988760236513976	11	PDP1; MPC2; PDK3; ACLY; MPC1; DLD; PDK2; ACAT1; PDHB	Up-regulated	0.860718054457897	0.0651390871595838	MAC
NEGATIVE_RECEPTOR_SIGNALING_VIA_JAK_STAT	0.496217650962177	0.854789371661558	0.0186711693920784	0.459985194741029	0.988594787117107	8	GGNBP2; PPP2R1A; ADIPOR1; CAV1; PPP2CA; LEPROT	Up-regulated	0.854789371661558	0.0681408864347736	MAC
NEGATIVE_RECEPTOR_SIGNALING_VIA_STAT	0.496217650962177	0.854789371661558	0.0186711693920784	0.459985194741029	0.988594787117107	8	GGNBP2; PPP2R1A; ADIPOR1; CAV1; PPP2CA; LEPROT	Up-regulated	0.854789371661558	0.0681408864347736	MAC
RESPONSE_TO_ENDOPLASMIC_RETICULUM_STRESS	0.522815325010762	0.87035535172891	0.0148444987701007	0.289679899911623	0.988446607377883	115	CLU; EEF2; PARK7; CANX; RHBDD2; RACK1; FBXO2; TPP1; NFE2L1; SEC31A; HYOU1; WFS1; OS9; VCP; DCTN1; SERINC3; ADD1; NUPR1; PIK3R1; GET3; DNAJB14; BCAP31; FLOT1; P4HB; KLHDC3; TSPYL2; PREB; ATP6V0D1; MAP3K5; CCDC47; DERL1; STT3B; CAV1; ATP2A2; SCAMP5; MBTPS1; UBQLN1	Up-regulated	0.87035535172891	0.0603033959031425	MAC
EPITHELIAL_CELL_MIGRATION	0.516844068912543	0.866875819636626	0.0152913264711574	0.296547420978873	0.987829541702905	92	PLCG2; GPI; SPARC; ATP5F1B; GLUL; ROCK2; PRKCA; CSNK2B; DCN; STRAP; TGFBR2; PLPP3; PFN2; RTN4; PTEN; SCARB1; PTK2B; MEF2C; VEGFA; SOX9; TMSB4X; PTPRM; FGF2; ADGRB1; ADIPOR1; ARF6; CTSH; GRN; SASH1; CLASP1; DNAJA4; ATP5F1A; IQSEC1; CORO1C; AKT3; BMPR2; PTN; EVL; SPRED1; FGFR1; SEMA5A; PIK3C2A	Up-regulated	0.866875819636626	0.0620431109542383	MAC
LIVER_REGENERATION	0.50270929287456	0.860718054457897	0.0187833384792023	0.474574133168557	0.987487675464728	7	CSNK2B; EGFR; CCND1; SULF2	Up-regulated	0.860718054457897	0.0651390871595838	MAC
PRESYNAPTIC_ACTIVE_ZONE_ORGANIZATION	0.498545907769007	0.857542298518464	0.0192382916559956	0.494023099450239	0.986234181440516	6	RAB3A; BSN; CAST	Up-regulated	0.857542298518464	0.066744449057669	MAC
MITOCHONDRIAL_CALCIUM_ION_CONCENTRATION	0.499376817615289	0.858118657531307	0.0192132663901256	0.493787218392477	0.985763284508411	6	TGM2; BCAP31; FIS1; SLC25A23; RAP1GDS1; BNIP3	Up-regulated	0.858118657531307	0.0664526553353644	MAC
CARDIAC_EPITHELIAL_TO_MESENCHYMAL_TRANSITION	0.509886465110346	0.864291194279726	0.0176825181784759	0.416757752083229	0.985572072441746	12	OLFM1; TGFBR2; RTN4	Up-regulated	0.864291194279726	0.0633399117311585	MAC
NEPHRON_TUBULE_EPITHELIAL_CELL_DIFFERENTIATION	0.503618561089826	0.860718054457897	0.0194530836505164	0.518099667050283	0.985414400756715	5	MEF2C; CTNNB1; STAT1; YAP1	Up-regulated	0.860718054457897	0.0651390871595838	MAC
T_CELL_ACTIVATION_INVOLVED_IN_IMMUNE_RESPONSE	0.511528822055138	0.864291194279726	0.0173731252120044	0.401957562005196	0.985411904523937	14	CD81; LGALS3; FCER1G; MDK	Up-regulated	0.864291194279726	0.0633399117311585	MAC
CELLULAR_RESPONSE_TO_LIPID	0.529103303618249	0.873147235905857	0.0142994807121528	0.278959787618778	0.985357770498168	166	VIM; CLU; YWHAH; ATP1A2; PARK7; ZFP36L1; ATP1A3; ATP2B1; PLSCR4; NFE2L1; GNB1; GNG2; HNRNPD; MAPK3; HMGB2; PRDX2; ROCK2; PRKCA; WBP2; LMO3; THRA; MAPK1; SCARB1; ABHD2; CX3CL1; PTK2B; GDAP1; GSTP1; MEF2C; NTRK3; NDUFA13; CD14; ADCY2; SOX9; RBFOX2; TNFRSF1B; CHMP5	Up-regulated	0.873147235905857	0.058912516489346	MAC
HEME_METABOLIC_PROCESS	0.507003891050584	0.862050358294998	0.0180110308134785	0.4346732290617	0.985319731021386	10	NFE2L1; ATP5IF1; TMEM14C; UROD; ALAD; BLVRB; BDH2	Up-regulated	0.862050358294998	0.0644673633042605	MAC
HEMATOPOIETIC_STEM_CELL_DIFFERENTIATION	0.512228728901137	0.864291194279726	0.0160778062539317	0.322894424579757	0.985223951224128	46	PSMB4; PSMD2; PSMB2; PSMC1; PSMB1; PSMD8; LMO2; PSMD4; PSMA5; PSMB3; PSMB5; PSMA6; PSMD12; PSMD3; PSMD13; PSMF1; EIF2AK2; PSME1; PSMD1; PSMA4; PSMD11; YAP1; PSME3; FOXC1; PSMA1; PSMC6; PSMC2; PSMB6	Up-regulated	0.864291194279726	0.0633399117311585	MAC
NEGATIVE_BONE_MINERALIZATION	0.504328082872144	0.860718054457897	0.0194318591988385	0.517699492915715	0.984653278177235	5	LTBP3; PTK2B; SOX9	Up-regulated	0.860718054457897	0.0651390871595838	MAC
HISTONE_H4_ACETYLATION	0.512942612942613	0.864291194279726	0.0169522435228145	0.380314273569969	0.984010928316663	18	USP22; CHD5; HCFC1; APBB1; MSL1; MORF4L1; MEAF6	Up-regulated	0.864291194279726	0.0633399117311585	MAC
NIK_NF_KAPPAB_SIGNALING	0.524739145069	0.871159732584911	0.0153929633212979	0.306151523256208	0.984009030876293	68	SKP1; PSMB4; PSMD2; APP; PSMB2; CCN3; PSMC1; PSMB1; PSMD8; PSMD4; C1QTNF4; COPS8; CD14; TMSB4X; PSMA5; ADIPOR1; PRDX1; PSMB3; SASH1; EGFR; PSMB5; PSMA6; PSMD12; PSMD3; PSMD13; PSMF1; EIF2AK2; PSME1; PSMD1; PSMA4; PSMD11; PSME3; NFKBIA; UACA; PSMA1; PSMC6; ILK; AKT1; PSMC2; PDCD4; LITAF; PSMB6	Up-regulated	0.871159732584911	0.0599022070818696	MAC
EPITHELIAL_CELL_DIFFERENTIATION_INVOLVED_IN_PROSTATE_GLAND_DEVELOPMENT	0.505605222080318	0.860718054457897	0.0193937471638163	0.517299066614178	0.983891675981614	5	PSAP; FEM1B	Up-regulated	0.860718054457897	0.0651390871595838	MAC
BRANCHING_INVOLVED_IN_BLOOD_VESSEL_MORPHOGENESIS	0.510982658959538	0.864291194279726	0.0177527246672023	0.424798101496874	0.98381051692094	11	TGFBR2; VEGFA; MDK	Up-regulated	0.864291194279726	0.0633399117311585	MAC
NUCLEOTIDE_EXCISION_REPAIR_DNA_DUPLEX_UNWINDING	0.508560311284047	0.863647324745319	0.0179657247063618	0.433938125506559	0.983653394130137	10	UBC; RBX1; RAD23B; GTF2H5; CUL4B; UBB	Up-regulated	0.863647324745319	0.0636635679211469	MAC
NUCLEOTIDE_EXCISION_REPAIR_PREINCISION_COMPLEX_ASSEMBLY	0.508560311284047	0.863647324745319	0.0179657247063618	0.433938125506559	0.983653394130137	10	UBC; RBX1; RAD23B; GTF2H5; CUL4B; UBB	Up-regulated	0.863647324745319	0.0636635679211469	MAC
CELLULAR_RESPONSE_TO_LIGHT_STIMULUS	0.513880614798046	0.864291194279726	0.0165683370223268	0.355074713192053	0.983301982144703	26	CALM1; MFAP4; GNB1; NPM1; CRIP1; PIK3R1	Up-regulated	0.864291194279726	0.0633399117311585	MAC
HISTONE_EXCHANGE	0.505372117400419	0.860718054457897	0.0182092733606427	0.444078973539809	0.982773665588139	9	NPM1; CHD5; RBBP7; SMARCA5	Up-regulated	0.860718054457897	0.0651390871595838	MAC
CELLULAR_RESPONSE_TO_NITROGEN_STARVATION	0.502838941974796	0.860718054457897	0.0191095374689918	0.492253787730348	0.982702047623854	6	GABARAP; GABARAPL1; MAP1LC3A; MAP1LC3B; BECN1	Up-regulated	0.860718054457897	0.0651390871595838	MAC
CYTOPLASMIC_TRANSLATIONAL_INITIATION	0.513621503814021	0.864291194279726	0.0168103781820955	0.372433379440001	0.982467131972257	20	EIF4A2; EIF3F; EIF3G; EIF3M; EIF3L; EIF3B; EIF3K; EIF4G1; DENR; EIF3I; RBM4; EIF3H; EIF3E	Up-regulated	0.864291194279726	0.0633399117311585	MAC
RNA_3_END	0.514894112171282	0.865648971924327	0.0161954478944192	0.331194423391207	0.982402891972767	38	PABPC1; ZFP36L1; AHCYL1; SRSF1; APP; ERI3; SUPT5H; SRSF2; EXOSC6; SSU72; GRSF1; RNPS1; RNF40; CPSF7; CPSF6; INTS1; SSB; NUDT21; SLU7; RBM8A; SRSF3	Up-regulated	0.865648971924327	0.0626581824190062	MAC
ALPHA_BETA_T_CELL_ACTIVATION	0.515626993238934	0.866187321975607	0.0175177805402121	0.41514390065242	0.981755546195204	12	CD81; HLA-E; TGFBR2	Up-regulated	0.866187321975607	0.0623881771477713	MAC
SECRETORY_GRANULE_LOCALIZATION	0.505507631055076	0.860718054457897	0.0183951008782554	0.45673064449511	0.981600145888844	8	MAP2; MYO5A; SYBU	Up-regulated	0.860718054457897	0.0651390871595838	MAC
MULTI_ORGANISM_PROCESS	0.538179532837541	0.877520506401254	0.0140358881261304	0.277618981380682	0.9812962868245	167	CD74; GAPDH; CTSB; CFL1; UBC; LGALS1; PLCG2; PABPC1; SKP1; NOP53; PJA2; PSMB4; HLA-E; MAPK3; HMGB2; PSMD2; PRKCA; CSF1R; PSMB2; OPTN; ERBIN; XRCC6; PSMC1; RTN4; PSMB1; SUPT5H; TOP2B; PSMD8; FCER1G; FLOT1; P4HB; PSMD4; POLR2J; CD14; TYRO3; PSMA5; PAK2; PAK1; UBE2D2; CAV1; PSMB3; GRN; SASH1; DDX3X; UBQLN1; MIF; PAK3; NUCKS1; ANKRD17; VPS4A; SRPK2; PSMB5; TAB2; NELFB; CTSL; PLCB1; TSG101; PSMA6; PSMD12; AP1G1; POLR2H; PSMD3; RAB11FIP2; POLR2E	Up-regulated	0.877520506401254	0.0567427259016264	MAC
RIBONUCLEOTIDE_CATABOLIC_PROCESS	0.513423249839435	0.864291194279726	0.0176825181784759	0.423641757091345	0.981132482854089	11	NUDT3; PDE2A; NUDT11; ACOT7; PDE4B; HPRT1; NUDT16; PDE8B; ACAT1; HINT1	Up-regulated	0.864291194279726	0.0633399117311585	MAC
NEGATIVE_CELL_ADHESION	0.529848266696201	0.873147235905857	0.0150661126284237	0.29875269074367	0.98074136675791	81	CD74; APOD; PRNP; LGALS3; LGALS1; FBLN1; ATP5F1B; SERPINE2; CDH13; PRDX2; SPINT2; DMTN; PRKAR1A; NDFIP1; ABAT; PTEN; LRP1; CX3CL1; PIK3R1	Up-regulated	0.873147235905857	0.058912516489346	MAC
TYPE_I_INTERFERON_PRODUCTION	0.515420616824673	0.866187249571648	0.0166292728963089	0.364557443311007	0.980419756632094	22	PLCG2; HMGB2; XRCC6; FLOT1; CD14; DDX3X; LRRFIP1; POLR2H; POLR2E	Up-regulated	0.866187249571648	0.0623882134501282	MAC
RETINAL_GANGLION_CELL_AXON_GUIDANCE	0.510855683269476	0.864291194279726	0.0192382916559956	0.51535155865089	0.980187557807713	5	NRCAM; VEGFA; PTPRM	Up-regulated	0.864291194279726	0.0633399117311585	MAC
MAMMARY_GLAND_EPITHELIUM_DEVELOPMENT	0.521645841221759	0.870234484740208	0.0171910459698353	0.407113751171187	0.97849509062899	13	ID2; CSF1R; DEAF1; RTN4; MAPK1	Up-regulated	0.870234484740208	0.0603637109356929	MAC
HEMATOPOIETIC_PROGENITOR_CELL_DIFFERENTIATION	0.525020038932784	0.871159732584911	0.0156803957606931	0.318680721626386	0.978434639609636	48	PSMB4; PSMD2; PSMB2; PSMC1; PSMB1; PSMD8; LMO2; PSMD4; PSMA5; PSMB3; PSMB5; PSMA6; PSMD12; PSMD3; PSMD13; PSMF1; NUDT21; EIF2AK2; PSME1; PSMD1; PSMA4; PSMD11; YAP1; PSME3; FOXC1; PSMA1; PSMC6; PSMC2; PSMB6	Up-regulated	0.871159732584911	0.0599022070818696	MAC
HEART_GROWTH	0.518131604226705	0.867963477471552	0.016561583986	0.361532482416379	0.978430842344707	23	PIN1; TGFBR2; PTEN; MAPK1; G6PD; MEF2C; AKAP6; FGF2; PAK1; GJA1; RGS4; TBX2; BASP1; FGFR1; GSK3A	Up-regulated	0.867963477471552	0.0614985488630009	MAC
AUDITORY_RECEPTOR_CELL_DEVELOPMENT	0.513835674755215	0.864291194279726	0.0191509244614255	0.514320640605408	0.97822677390333	5	SOD1; PAFAH1B1; FGFR1	Up-regulated	0.864291194279726	0.0633399117311585	MAC
VENTRICULAR_DEVELOPMENT	0.511530398322851	0.864291194279726	0.0180299567810725	0.441977850612608	0.978123753288628	9	SLC7A11; MBOAT7; MYH10	Up-regulated	0.864291194279726	0.0633399117311585	MAC
PEPTIDYL_TYROSINE_AUTOPHOSPHORYLATION	0.521177944862155	0.870234484740208	0.0170992122670336	0.398963253715312	0.978071261347707	14	MAPK3; PTK2B; VEGFA; CAV1; EGFR; TNK2; DDR1; FYN; DYRK1A	Up-regulated	0.870234484740208	0.0603637109356929	MAC
VESICLE_LOCALIZATION	0.534739865238043	0.8760233737459	0.0148950998584627	0.294939163111671	0.977832908309714	89	SYN1; DNM1; MAP2; GRIA1; NSF; SEC31A; KIFAP3; MYO5A; SYN2; RAB3A; PTEN; DYNC1I1; DCTN2; SNCA; PAFAH1B1; SYT11; SAR1A; PINK1; PREB; TMED10; WASL; ARFGAP2; CLASP1; CNIH2; NAPA; TRAPPC5; TRAPPC2L; RAB1A; SYBU; SYNJ1; MCFD2; TRAK1; DYNC1H1; PPP6R3; RAB11B; AP3D1; CUL3; SEC23A; RAB11A; SEC22B; KIF3B; CTNNB1; BBS2; TMED2	Up-regulated	0.8760233737459	0.0574843059855257	MAC
ESTABLISHMENT_OF_SPINDLE_ORIENTATION	0.521929824561403	0.870234484740208	0.0170781132280161	0.39881578868512	0.977709746078466	14	DCTN1; PAFAH1B1; ACTR1B; GJA1; CLASP1; NSFL1C	Up-regulated	0.870234484740208	0.0603637109356929	MAC
CAMERA_TYPE_EYE_MORPHOGENESIS	0.520968694624926	0.870234484740208	0.0162447769645752	0.346891612564958	0.976817251143084	28	NTRK2; THY1; ATP8A2; VEGFA; SOX9; PTPRM; MFN2; HMGN1; ZEB1; HIPK1; NOTCH2; TBX2; PTN; THRB	Up-regulated	0.870234484740208	0.0603637109356929	MAC
BILE_ACID_BIOSYNTHETIC_PROCESS	0.516531857528026	0.866875819636626	0.0190724074332127	0.51351247858414	0.976689667156213	5	CYP46A1; CYP27A1; SCP2	Up-regulated	0.866875819636626	0.0620431109542383	MAC
INTERLEUKIN_2_PRODUCTION	0.513233752620545	0.864291194279726	0.017980808565229	0.441321595255773	0.976671420435627	9	PRNP; FCER1G; PDE4B; ANXA1	Up-regulated	0.864291194279726	0.0633399117311585	MAC
NEGATIVE_ANOIKIS	0.517380025940337	0.867050438681651	0.0177120311716384	0.430734014866769	0.976390298032465	10	NTRK2; CAV1	Up-regulated	0.867050438681651	0.0619556376980002	MAC
NEGATIVE_PROTEOLYSIS_INVOLVED_IN_CELLULAR_PROTEIN_CATABOLIC_PROCESS	0.52327524468847	0.87035535172891	0.0163307220376802	0.355047458394894	0.97610317946979	25	PARK7; NOP53; HSP90AB1; OS9; SDCBP; USP7; PRKCG; CSNK2A1; ERLEC1; PSMF1; UBE2G2; BAG6; ALAD; SGTA; BAG5	Up-regulated	0.87035535172891	0.0603033959031425	MAC
MEMBRANE_PERMEABILITY	0.522340045275825	0.87035535172891	0.0163307220376802	0.35239316577697	0.975876021380666	26	YWHAH; YWHAG; YWHAZ; SLC25A5; ATP5IF1	Up-regulated	0.87035535172891	0.0603033959031425	MAC
ALDEHYDE_CATABOLIC_PROCESS	0.52007946643962	0.86949167666807	0.0189698501880802	0.512755102040816	0.975249153293629	5	ESD; PDXP; ADH5; HAGH; PNKD	Up-regulated	0.86949167666807	0.0607345709866624	MAC
ORGANELLE_FUSION	0.531432497423566	0.873306172812448	0.0155047113990289	0.317260860057094	0.974075286663041	48	SYT1; SNAP25; STXBP1; CPLX2; RAB3A; RAB12; SYT7; SNCA; GDAP1; SYT4; CORO1A; MFN2; VPS4A; ANXA2; GNAI3; RAB13; VAMP4; MFF; ANXA1; OPA1; STX1B; SEC22B; VPS39; DNM1L; RAB34; STX7; TRIM9; STX12; FIS1; TAPBP	Up-regulated	0.873306172812448	0.0588334700958388	MAC
PROTEIN_TARGETING_TO_VACUOLE	0.529647630619684	0.873147235905857	0.0164138967067338	0.37240482913883	0.973856411864679	19	CLU; SORL1; GNPTAB; SCARB2	Up-regulated	0.873147235905857	0.058912516489346	MAC
RETINA_MORPHOGENESIS_IN_CAMERA_TYPE_EYE	0.524213230571612	0.870853637490949	0.0173767215706435	0.420424820777855	0.973682224092753	11	NTRK2; THY1; ATP8A2; SOX9; PTPRM; HIPK1; PTN; THRB	Up-regulated	0.870853637490949	0.0600548298044013	MAC
DNA_CONFORMATION_CHANGE	0.540390916280646	0.878140833511739	0.0150691317013192	0.308792213918619	0.973193013278445	58	TSPYL1; UBC; HMGB2; NPM1; CHD5; XRCC6; RBX1; TOP2B; ASH1L; RBBP7; NAP1L3; TSPYL2; SOX9; SMARCA5; NAP1L5; NAP1L2; SETX; DDX3X; HP1BP3; TPR; AKAP8L; RAD23B; ATRX; ANXA1; GTF2H5; SMARCA1; GPER1; CUL4B; BRD2; NAP1L1; CHMP1A	Up-regulated	0.878140833511739	0.056435827701905	MAC
MONOCARBOXYLIC_ACID_CATABOLIC_PROCESS	0.529439361951677	0.873147235905857	0.0159064929415939	0.339337839364469	0.972509973140121	31	ETFB; ABAT; ALDH5A1; ACOX1; HADHB; CRAT; ALDH3A2; ECHS1; ECI2; IRS2; HADHA; ECI1; ACAA2	Up-regulated	0.873147235905857	0.058912516489346	MAC
TISSUE_MIGRATION	0.549135431210396	0.883548759270761	0.0141062838556255	0.283868271758464	0.972370146607047	119	ACTA2; SCG2; ACTG2; PLCG2; GPI; SPARC; ATP5F1B; GLUL; CDH13; ROCK2; PRKCA; CSNK2B; DCN; CCN3; STRAP; TGFBR2; PLPP3; PFN2; RTN4; ID1; PTEN; SCARB1; PTK2B; MEF2C; VEGFA; SOX9; TMSB4X; PTPRM; FGF2; MYH9; ADGRB1; ADIPOR1; ARF6; CTSH; GRN; SASH1; CLASP1; DNAJA4; ATP5F1A; IQSEC1	Up-regulated	0.883548759270761	0.0537694786440093	MAC
CELLULAR_CARBOHYDRATE_BIOSYNTHETIC_PROCESS	0.525241276911656	0.871182489322454	0.0168000588840203	0.385833756897083	0.972179614267446	16	PGM2L1; AKR1B1; CSGALNACT1; SORBS1; GOT1; PPP1CA; IRS2; GSK3A; UGP2; GYG1	Up-regulated	0.871182489322454	0.0598908624385304	MAC
NEGATIVE_PEPTIDYL_SERINE_PHOSPHORYLATION	0.519916142557652	0.86949167666807	0.017789833156009	0.439208661109366	0.971995369192628	9	RACK1; DMTN; GGNBP2; CAV1	Up-regulated	0.86949167666807	0.0607345709866624	MAC
SKELETAL_MUSCLE_TISSUE_DEVELOPMENT	0.517241379310345	0.867050438681651	0.0186871315681213	0.486714666225918	0.971644121448134	6	FLOT1; MEF2C; GPC1; HMGCR; CTNNB1	Up-regulated	0.867050438681651	0.0619556376980002	MAC
RESPONSE_TO_PROGESTERONE	0.531203007518797	0.873306172812448	0.0168207057439071	0.395742907224344	0.970176478244087	14	TXNIP; WBP2; ABHD2; CAV1; RAMP2; FOS; PTN	Up-regulated	0.873306172812448	0.0588334700958388	MAC
TUBE_CLOSURE	0.529967308390846	0.873147235905857	0.0163539576934979	0.36769227956528	0.96996026482916	20	SPINT2; DEAF1; ADM; ARHGAP35; FZD3; TSC2	Up-regulated	0.873147235905857	0.058912516489346	MAC
TOLL_LIKE_RECEPTOR_4_SIGNALING	0.528026110401589	0.873147235905857	0.0187431615014362	0.509813518470829	0.969654324739891	5	CD14; RAB11FIP2; APPL1; NFKBIA	Up-regulated	0.873147235905857	0.058912516489346	MAC
SPECIFICATION_OF_SYMMETRY	0.531257631257631	0.873306172812448	0.0164406247822452	0.374648534091026	0.969351605878036	18	NBL1; NDRG4; TGFBR2; MEF2C; NOTCH2; TBX2; AP1B1; SMAD2; KIF3B; SOX18; CTNNB1; TMED2	Up-regulated	0.873306172812448	0.0588334700958388	MAC
PROTEIN_STABILIZATION	0.546966840412554	0.881445986968101	0.0146263279685639	0.295932974268844	0.968821713550587	79	CLU; FLNA; GAPDH; PARK7; STXBP1; ANK2; NOP53; ATP1B1; HSP90AB1; WFS1; NPM1; PIN1; HCFC1; PLPP3; PFN2; RTN4; PTEN; TYROBP; PIK3R1; FLOT1; SUMO1; AAK1; USP7; PINK1	Up-regulated	0.881445986968101	0.0548042951404998	MAC
MICROTUBULE_BASED_TRANSPORT	0.553246172756733	0.885046165513319	0.0145708483176117	0.298633610559305	0.968673846985408	73	UCHL1; AQP4; MAP2; NEFL; KIFAP3; APP; RAB6A; KIF3C; DYNLL1; MAPK8IP3; DYNC1I1; SOD1; RAB21	Up-regulated	0.885046165513319	0.0530340751724871	MAC
EPIDERMAL_GROWTH_FACTOR_RECEPTOR_SIGNALING	0.538867837868871	0.878018167702456	0.0153435904182322	0.317437370273429	0.968573243759227	46	IFI6; CDH13; APP; GRB2; EFEMP1; EPN1; ERBIN; PIK3R1; PTK2B	Up-regulated	0.878018167702456	0.0564964977029013	MAC
SERTOLI_CELL_DEVELOPMENT	0.523291307232913	0.87035535172891	0.0178830859372432	0.450644483248301	0.968519839498686	8	FLNA; FNDC3A; SOX9	Up-regulated	0.87035535172891	0.0603033959031425	MAC
SERTOLI_CELL_DIFFERENTIATION	0.523291307232913	0.87035535172891	0.0178830859372432	0.450644483248301	0.968519839498686	8	FLNA; FNDC3A; SOX9	Up-regulated	0.87035535172891	0.0603033959031425	MAC
TUBULIN_DEACETYLATION	0.529019440896836	0.873147235905857	0.0187151148924861	0.509168742419345	0.968427974586045	5	BEX4; FRY	Up-regulated	0.873147235905857	0.058912516489346	MAC
MITOCHONDRIAL_FISSION	0.532722832722833	0.873923584122881	0.0164005531549437	0.374280931966498	0.968400485888736	18	DNM1; DCN; GDAP1; PINK1; MTFR1L; VPS35; SLC25A46; MFF; OPA1	Up-regulated	0.873923584122881	0.0585265404144022	MAC
TRANSCRIPTION_REGULATORY_REGION_DNA_BINDING	0.523057748234317	0.87035535172891	0.0185205435068886	0.485037258557359	0.968295458641103	6	PARK7; CTNNB1; FOXC1	Up-regulated	0.87035535172891	0.0603033959031425	MAC
NEGATIVE_EPITHELIAL_CELL_MIGRATION	0.533963378617838	0.875616509155346	0.0158872374328021	0.343712251646521	0.9678644414462	28	CSNK2B; DCN; STRAP; PFN2; PTEN; MEF2C; PTPRM; FGF2; ADGRB1; ADIPOR1; DNAJA4; CORO1C; EVL; SPRED1	Up-regulated	0.875616509155346	0.0576860586990398	MAC
IMMUNE_DEVELOPMENT	0.585063085063085	0.898059829050748	0.012404926464497	0.265489001099097	0.9678405825285	251	CD74; MYL9; CD81; EEF2; LGALS3; LGALS1; PLCG2; ZFP36L1; ITM2A; PSMB4; NFE2L1; HLA-E; ID2; ACTN1; MAPK3; HMGB2; PRDX2; PSMD2; PRKCA; CSF1R; DMTN; ATP5IF1; MT1G; APP; ATP6AP1; PSMB2; WDR1; ADD1; TGFBR2; MAP2K1; ADD2; PSMC1; NDFIP1; THRA; PSMB1; MAPK1; G6PD; SOD1; STON2; TYROBP; MAP2K2; PBX1; PSMD8; PIK3R1; RNF41; PTK2B; PABPC4; SSBP3; LMO2; PAFAH1B1; FCER1G; GAS6; CD164; PSMD4; MEF2C	Up-regulated	0.898059829050748	0.0466947295230457	MAC
GAP_JUNCTION_ASSEMBLY	0.530296580105009	0.873147235905857	0.0186791479131903	0.508672032487747	0.96748324300113	5	CAV1; GJA1; GJB6; CTNNA1	Up-regulated	0.873147235905857	0.058912516489346	MAC
SMOOTH_MUSCLE_CELL_CHEMOTAXIS	0.531289910600255	0.873306172812448	0.0186512455029815	0.508494094448471	0.96714480868531	5	AIF1; GSTP1; MDK	Up-regulated	0.873306172812448	0.0588334700958388	MAC
RESPONSE_TO_PH	0.525943396226415	0.87197749623043	0.017620031298929	0.436999222502533	0.967105747733587	9	SLC38A3; GJA1; GBA; CHP1; RAB11B; CLCN7	Up-regulated	0.87197749623043	0.0594947230824076	MAC
NEUTROPHIL_HOMEOSTASIS	0.526343729263437	0.87197749623043	0.0177972679949387	0.449420609336187	0.965889504036942	8	SLC7A11; PDE4B; ANXA1; PIK3CB	Up-regulated	0.87197749623043	0.0594947230824076	MAC
COLLAGEN_FIBRIL_ORGANIZATION	0.535272356167879	0.876393662711683	0.0169696517382532	0.408364149950734	0.965722412039215	12	AEBP1; COL1A2	Up-regulated	0.876393662711683	0.0573007715258659	MAC
PROTEIN_CONTAINING_COMPLEX_LOCALIZATION	0.56102877070619	0.890378966983707	0.0140078231034733	0.287283929923734	0.965028016112676	98	CALY; MAPK10; DNM1; SNAP25; CLSTN1; KIFAP3; NSG1; NPTN; SRSF1; NPM1; AP2B1; KIF3C; DYNLL1; TYROBP; ALKBH5; HPCA; SRSF2; ARL3; WASL; FYTTD1; EXOC3; RANBP2; DAG1; RNPS1; CNIH2; SUPT6H; PCM1; AGFG1; SMG7; TPR; AKAP8L; VPS35; DLG4; DLG1; SSB; GRIPAP1; SFPQ; DLG2; AP3D1; LGI1; SSX2IP; STX1B; SLU7; RAB11A; RBM8A; KIF3B; XPO1; SRSF3	Up-regulated	0.890378966983707	0.0504251076926691	MAC
CELL_DEATH_IN_RESPONSE_TO_OXIDATIVE_STRESS	0.543790087463557	0.879289418256136	0.0154363118150511	0.331009780604829	0.964479750895005	34	PSAP; PARK7; SLC7A11; RACK1; SOD1; P4HB; PINK1; MAP3K5	Up-regulated	0.879289418256136	0.0558681532954691	MAC
FEMALE_PREGNANCY	0.553078315980082	0.885046165513319	0.0147585975721717	0.307218831478861	0.964241072786132	56	CTSB; IGFBP7; FBLN1; MAPK3; MAGED2; EPN1; ADM; TGFBR2; AKR1B1; MAPK1; SOD1; ASH1L; SLC38A3; JUNB; GJA1; BSG; RAMP2; SPP1; CAPN2; BMPR2; FOS; PTN; ACSL4	Up-regulated	0.885046165513319	0.0530340751724871	MAC
NEGATIVE_NEUROTRANSMITTER_TRANSPORT	0.539473684210526	0.878140833511739	0.0165953843262686	0.392993068368136	0.963435159755358	14	ABAT; SNCA; SYT11; SYT4; MAOB; RGS4; GPM6B; ARL6IP5; PNKD; NF1; SLC30A1; RAP1B	Up-regulated	0.878140833511739	0.056435827701905	MAC
CEREBRAL_CORTEX_CELL_MIGRATION	0.541147741147741	0.878140833511739	0.0161724907896306	0.372220850984289	0.963070309398955	18	MBOAT7; RTN4; PAFAH1B1; BMERB1; EGFR; CDK5R1; CDK5R2	Up-regulated	0.878140833511739	0.056435827701905	MAC
DEFENSE_RESPONSE_TO_GRAM_NEGATIVE_BACTERIUM	0.536169059875373	0.877519576357432	0.017827051349042	0.462736089841756	0.962855229088471	7	HMGB2; OPTN; ADGRB1; RARRES2; CHGA; ROMO1; TUSC2	Up-regulated	0.877519576357432	0.0567431861907144	MAC
NEGATIVE_HOMOTYPIC_CELL_CELL_ADHESION	0.537249893571733	0.877520506401254	0.0184851347670087	0.506210303457031	0.962801087439366	5	SERPINE2; ABAT	Up-regulated	0.877520506401254	0.0567427259016264	MAC
RESPONSE_TO_BRONCHODILATOR	0.541636141636142	0.878140833511739	0.0161593903837143	0.372021433030718	0.962554342843783	18	CALM3; HNRNPD; GRIN1; PPP3CA; SOD1; RANBP2; GUCY1B1; RGS4	Up-regulated	0.878140833511739	0.056435827701905	MAC
TRANSLATIONAL_ELONGATION	0.55139001038182	0.885046165513319	0.015078192867734	0.319703930037934	0.962357426764055	42	EEF1A1; EEF2; EEF1G; RACK1; MRPL43; EEF1A2; MRPL20; SRP9; OXA1L; MRPL42; SELENOT; EEF1D	Up-regulated	0.885046165513319	0.0530340751724871	MAC
PHAGOLYSOSOME_ASSEMBLY	0.540229885057471	0.878140833511739	0.0184029041188573	0.505526397416299	0.961500312889289	5	SYT7; CORO1A; RAB14; RAB34	Up-regulated	0.878140833511739	0.056435827701905	MAC
RESPONSE_TO_MITOCHONDRIAL_DEPOLARISATION	0.542196531791908	0.878140833511739	0.0168828455395573	0.414751548680956	0.960543218210627	11	ATP5IF1; OPTN; SQSTM1; PINK1; MFN2; GBA	Up-regulated	0.878140833511739	0.056435827701905	MAC
DENDRITIC_SPINE_DEVELOPMENT	0.548368298368298	0.882687928125045	0.0153066775077339	0.327636250655183	0.959353819254864	35	CFL1; NGEF; ACTR2; SIPA1L1; BAIAP2; PTEN; PAFAH1B1; MEF2C; KALRN; ITSN1; ARF6; PAK3	Up-regulated	0.882687928125045	0.0541928128989307	MAC
OXIDOREDUCTION_COENZYME_METABOLIC_PROCESS	0.537183215621105	0.877520506401254	0.0181250179253877	0.480277120659652	0.958792642460414	6	NMNAT2; HMGCR; IDH2; NADK2	Up-regulated	0.877520506401254	0.0567427259016264	MAC
RNA_DESTABILIZATION	0.54399701715138	0.879289418256136	0.0163539576934979	0.38560596253785	0.95833565803611	15	ZFP36L1; HNRNPD; ROCK2; FTO; TNFRSF1B; RIDA; ZFP36L2; YTHDF3	Up-regulated	0.879289418256136	0.0558681532954691	MAC
VASCULAR_ENDOTHELIAL_GROWTH_FACTOR_PRODUCTION	0.538983520288049	0.878018167702456	0.0180754960759476	0.479744976390297	0.957730305763044	6	C3; SULF2	Up-regulated	0.878018167702456	0.0564964977029013	MAC
NUCLEOTIDE_EXCISION_REPAIR_DNA_DAMAGE_RECOGNITION	0.545605306799337	0.880942722286006	0.0166904964461843	0.404931181437701	0.957603935837862	12	UBC; RBX1; COPS8; RAD23B; COPS6	Up-regulated	0.880942722286006	0.0550523279146134	MAC
UNSATURATED_FATTY_ACID_METABOLIC_PROCESS	0.551797040169133	0.885046165513319	0.0153281979272221	0.335739421057498	0.957534859153683	30	CD74; MAPK3; MGLL; CBR1; ACOX1; GSTP1; FADS1	Up-regulated	0.885046165513319	0.0530340751724871	MAC
PROTEIN_AUTOUBIQUITINATION	0.547701908076323	0.882291868804453	0.0157468728045392	0.356015129785242	0.957446551444069	22	RNF187; WWP2; TRIM37; RNF41; RNF181; UBE2D2; SASH1; RNF11	Up-regulated	0.882291868804453	0.0543877232096615	MAC
PROTEIN_CONTAINING_COMPLEX_REMODELING	0.546331772385412	0.881429321976959	0.0182362014684999	0.503166352114937	0.95701155758929	5	SCARB1; PLTP; APOC1; APOE	Up-regulated	0.881429321976959	0.0548125061735289	MAC
INTERFERON_GAMMA_PRODUCTION	0.541181251693308	0.878140833511739	0.0176898899556033	0.45991459071363	0.956984290449746	7	HLA-DPB1; HLA-DPA1; CD14	Up-regulated	0.878140833511739	0.056435827701905	MAC
CELLULAR_RESPONSE_TO_OXYGEN_LEVELS	0.580470358729815	0.897850523630114	0.0134355833671835	0.282363540347467	0.956946340984522	107	UBC; ZFP36L1; NOP53; PGK1; CHCHD2; PSMB4; GNB1; HYOU1; PSMD2; ROCK2; ENO1; ATP6AP1; PSMB2; SLC8A1; ATP6V1A; RBX1; PSMC1; PSMB1; PTEN; DDAH1; PSMD8; P4HB; PSMD4; AK4; VEGFA; PINK1; ATP6V0D1; SCN2A; PSMA5	Up-regulated	0.897850523630114	0.046795959731435	MAC
SUPEROXIDE_ANION_GENERATION	0.538259958071279	0.877520506401254	0.0172799751926322	0.432393177259974	0.956912290631101	9	SOD1; TYROBP; GSTP1; EGFR; GNAI3	Up-regulated	0.877520506401254	0.0567427259016264	MAC
TRANSCYTOSIS	0.547976878612717	0.882396216500263	0.0167280538642173	0.412978901011916	0.956437857538224	11	CLTC; LRP1; LRPAP1; RAB5A; VPS35; RAB11B; RAB11A; FCGRT; MFSD2A; IGF1R; PICALM	Up-regulated	0.882396216500263	0.0543363627126765	MAC
SUBSTRATE_ADHESION_DEPENDENT_CELL_SPREADING	0.553025074764205	0.885046165513319	0.0149938511586657	0.314229771505921	0.956160836287936	45	FN1; FLNA; FBLN1; DMTN; ARPC2; TYRO3; MDK; LAMB2; ANTXR1; RAB1A; CORO1C; PXN; CSPG5; ARHGEF7; CDC42; MEGF9; LAMA5; LAMC3; ITGAV	Up-regulated	0.885046165513319	0.0530340751724871	MAC
CILIARY_BASAL_BODY_PLASMA_MEMBRANE_DOCKING	0.55050206733609	0.884601692837998	0.0154456187724127	0.339519904178869	0.956059147859225	28	YWHAG; TUBB; TUBA1A; DCTN1; TUBA4A; DYNLL1; DCTN2; PAFAH1B1; DCTN3; PPP2R1A	Up-regulated	0.884601692837998	0.0532522338681809	MAC
TRANSCRIPTION_FROM_RNA_POLYMERASE_II_PROMOTER_IN_RESPONSE_TO_HYPOXIA	0.563013698630137	0.891497309743286	0.0146263279685639	0.308632205426032	0.955996115845221	51	UBC; PSMB4; PSMD2; PSMB2; RBX1; PSMC1; PSMB1; PSMD8; PSMD4; VEGFA; PSMA5; PSMB3; PSMB5; PSMA6; PSMD12; PSMD3; PSMD13; HIGD1A; PSMF1; PSME1; PSMD1; PSMA4; PSMD11	Up-regulated	0.891497309743286	0.0498799630499373	MAC
CELLULAR_RESPONSE_TO_ALKALOID	0.542030189724415	0.878140833511739	0.0179921333745853	0.478753503335271	0.955750996257207	6	AIF1; SLC8A1; PPP1R9B; SELENON	Up-regulated	0.878140833511739	0.056435827701905	MAC
LIPID_TRANSLOCATION	0.541340411413404	0.878140833511739	0.0173839173438648	0.444534116701533	0.955387511361668	8	PLSCR4; ATP9A; ATP8A2; ATP8A1; TMEM30A	Up-regulated	0.878140833511739	0.056435827701905	MAC
SMOOTH_MUSCLE_CELL_DIFFERENTIATION	0.555042527339004	0.886239883112924	0.0157341850977096	0.36485880641504	0.954123202092309	19	MRTFB; ADM; SGCB; MEF2C; VEGFA; SOX9; ZEB1; RAMP2; ANKRD17	Up-regulated	0.886239883112924	0.0524487094769272	MAC
DNA_TEMPLATED_TRANSCRIPTION_INITIATION	0.546692607003891	0.881429321976959	0.0169036256343873	0.420900326143029	0.954099236884899	10	SETX; BCLAF1; CTNNB1; PSMC6; PSMC2; CAND1; SUB1	Up-regulated	0.881429321976959	0.0548125061735289	MAC
PHOSPHOLIPASE_C_ACTIVATING_G_PROTEIN_COUPLED_RECEPTOR_SIGNALING	0.554714123438092	0.886107264152629	0.0162942919202149	0.396651785252813	0.953349827763252	13	TGM2; GNB1	Up-regulated	0.886107264152629	0.0525137031581573	MAC
PURINE_NUCLEOSIDE_TRIPHOSPHATE_METABOLIC_PROCESS	0.563537822878229	0.891497309743286	0.0147585975721717	0.317490060964098	0.953296094757759	41	PKM; ATP5F1B; ENO1; ATP5MC2; VCP; ATP5MF; AK4; PINK1; ATP5MC3; TMSB4X; ATP5PD; ATP5F1A; STAT3; NME4; AK3; GNAI3; ATP5PB; OPA1	Up-regulated	0.891497309743286	0.0498799630499373	MAC
DNA_REPAIR	0.588996763754045	0.899515849772486	0.0131571854631843	0.280021321283718	0.952938977608113	111	UBC; PARK7; NOP53; ACTR2; HMGB2; NPM1; VCP; FUS; XRCC6; RBX1; HUWE1; ALKBH5; FTO; SUMO1; POLR2J; COPS8; USP7; MPG; PRKCG; RBM17; PPP5C; APBB1; SETX; HMGN1; PRPF19; ERCC1; NUCKS1; EGFR; HERC2; CDKN2D; USP10; RAD23B; POLR2H; UBR5; POLR2E; FAAP20; COPS6; BABAM1; UBE2D3; OTUB1; MORF4L1; TP53BP1; SSRP1; ATRX; SFPQ; GTF2H5; UBE2N; NABP2; POLR2G; SLC30A9; CUL4B; BTG2; TERF2; DDX1; DEK; NUDT16; NONO; TRIM28	Up-regulated	0.899515849772486	0.0459911798358448	MAC
GLOMERULUS_MORPHOGENESIS	0.551156520505179	0.885046165513319	0.0181059478654166	0.500961081903771	0.952817181175162	5	NOTCH3; MEF2C; NOTCH2	Up-regulated	0.885046165513319	0.0530340751724871	MAC
OXIDATION_REDUCTION_PROCESS	0.626873228027542	0.907995308514776	0.0113178336088926	0.259190993447539	0.95277820063825	294	CALM1; APOD; COX8A; GAPDH; NDUFA4; FTL; PKM; MDH1; PARK7; GPI; SOD3; PGAM1; NOP53; PGK1; CYB5R3; NDUFC2; COX7A2L; NDUFB1; ETFB; PRDX2; ENO1; PYGB; PFKL; PGM2L1; PFKM; NQO1; ALDH2; VCP; CBR1; GSTO1; GLUD1; COX4I1; SESN3; LDHB; NDUFS8; NDUFC1; AKR1B1; G6PD; SOD1; MGST1; CYP46A1; TPI1; ALDH5A1; ACOX1; COX7B; MDH2; SNCA; ALKBH5; P4HB; FTO; NDUFB6; SORBS1; OGDH; TECR; CYBRD1; FADS1; NDUFA13; PINK1; CRYM; UQCRFS1; NDUFA2; NDUFAB1; SELENBP1; PPP1CA; HADHB; ENO2; NDUFA4L2; CRAT; PRXL2A; MAOB; ADIPOR1; OXA1L; TTC19; MTFR1L; HSD17B11; TXNL1; QSOX1; PRDX1	Up-regulated	0.907995308514776	0.0419163954121841	MAC
CELLULAR_DEFENSE_RESPONSE	0.552291755356889	0.885046165513319	0.0180754960759476	0.500597702116832	0.952126040651887	5	TYROBP; PTK2B	Up-regulated	0.885046165513319	0.0530340751724871	MAC
NEGATIVE_MUSCLE_CELL_APOPTOTIC_PROCESS	0.553004209720628	0.885046165513319	0.0164942457827982	0.402372513554668	0.951553054731114	12	NUPR1; PTK2B; HSPB6; MDK; HMGCR; PDPK1; ILK; HSF1; CFLAR	Up-regulated	0.885046165513319	0.0530340751724871	MAC
MYOBLAST_MIGRATION	0.54950837834095	0.883548759270761	0.017789833156009	0.475907513309916	0.950069454956472	6	NET1; PLEKHO1; ANXA1; ROCK1	Up-regulated	0.883548759270761	0.0537694786440093	MAC
CEREBELLAR_PURKINJE_CELL_LAYER_DEVELOPMENT	0.55606936416185	0.886388365734647	0.016514410681541	0.410215920487837	0.950038936996775	11	FAIM2; RERE; MYH10; SEZ6L	Up-regulated	0.886388365734647	0.0523759528981399	MAC
CELL_MOTILITY_INVOLVED_IN_CEREBRAL_CORTEX_RADIAL_GLIA_GUIDED_MIGRATION	0.555555555555556	0.886388365734647	0.0179883573018286	0.49946366654158	0.94996912942825	5	BMERB1; SUN1	Up-regulated	0.886388365734647	0.0523759528981399	MAC
CELLULAR_RESPONSE_TO_X_RAY	0.555981268624947	0.886388365734647	0.0179770358998621	0.499195974219477	0.949459984400856	5	XRCC6; NUCKS1; TP53BP1	Up-regulated	0.886388365734647	0.0523759528981399	MAC
VESICLE_TARGETING_TO_FROM_OR_WITHIN_GOLGI	0.563826046184504	0.891497309743286	0.014987846288391	0.32912509719088	0.949268007835238	32	GRIA1; NSF; SEC31A; SAR1A; PREB; TMED10; ARFGAP2; CNIH2; NAPA; TRAPPC5; TRAPPC2L; RAB1A; MCFD2; PPP6R3; CUL3; SEC23A; SEC22B; TMED2	Up-regulated	0.891497309743286	0.0498799630499373	MAC
CONTRACTILE_ACTIN_FILAMENT_BUNDLE_ASSEMBLY	0.56830346753549	0.893869597869609	0.0147674596544076	0.320002555116793	0.949205099429095	38	TPM1; STMN1; PHACTR1; ROCK2; PFN2; PIK3R1; PTK2B; SORBS1; ZYX; BAG4; PAK1; ITGB5; CLASP1	Up-regulated	0.893869597869609	0.0487258336161655	MAC
PHOSPHOLIPID_DEPHOSPHORYLATION	0.560015145778114	0.889498139226835	0.0161561173157788	0.394886568438239	0.949107141334735	13	PLPP3; PTEN; PLPPR2; PLPPR4; INPPL1; MTMR6; SYNJ1; INPP5A	Up-regulated	0.889498139226835	0.0508549560953603	MAC
PROTEIN_MODIFICATION_BY_SMALL_PROTEIN_CONJUGATION_OR_REMOVAL	0.570110701107011	0.894734852327072	0.0145912630901508	0.31607273290384	0.949040423570034	41	ARRDC3; NOP53; WFS1; NPM1; MYCBP2; PIN1; VCP; NDFIP1; PTEN; HUWE1; PINK1; TOLLIP; DERL1; CAV1; UBQLN1; RNF40; MAPK9; RAB1A	Up-regulated	0.894734852327072	0.0483056453899871	MAC
MEMBRANE_FUSION	0.577717267982755	0.897850523630114	0.0141656765974557	0.303913360515608	0.94902098477537	54	SYT1; SNAP25; STXBP1; NSF; CPLX2; ANXA7; RAB3A; RAB12; SYT7; VAMP2; SNCA; GAS6; SYT4; CORO1A	Up-regulated	0.897850523630114	0.046795959731435	MAC
NEGATIVE_CYSTEINE_TYPE_ENDOPEPTIDASE	0.563922120572367	0.891497309743286	0.0149938511586657	0.330990417975311	0.948587057363434	31	IFI6; BEX3; PARK7; ARL6IP1; CD44; SNCA; GAS6; VEGFA; PAK2; CSNK2A1; DDX3X	Up-regulated	0.891497309743286	0.0498799630499373	MAC
COFACTOR_METABOLIC_PROCESS	0.558786974894357	0.888219507991864	0.0159644272099392	0.381429375860891	0.947955704585533	15	SLC7A11; PDP1; PRDX2; SNCA; PINK1; STAT3; PDK3; TMEM14C; FYN	Up-regulated	0.888219507991864	0.0514796926347802	MAC
T_CELL_MEDIATED_CYTOTOXICITY	0.553417385534174	0.885046165513319	0.0170605572257557	0.440887331754185	0.947549883912125	8	HLA-E; CTSH; PPP3CB; HPRT1; FCGRT; STX7	Up-regulated	0.885046165513319	0.0530340751724871	MAC
AUTOPHAGY_OF_MITOCHONDRION	0.562155388471178	0.891023512699344	0.0159967223979721	0.38650463459003	0.947528555449258	14	PARK7; ATP5IF1; OPTN; PINK1; MFN2; GBA	Up-regulated	0.891023512699344	0.0501108354683477	MAC
NEGATIVE_CELLULAR_CATABOLIC_PROCESS	0.594804060692064	0.902378095588041	0.0131864025565188	0.282519031328731	0.947473050287119	97	CIRBP; PARK7; CST3; TIMP2; PABPC1; NOP53; HSP90AB1; ATP2B4; HNRNPD; OS9; FUS; NUPR1; RNF41; SNCA; SDCBP; ATRAID; POLDIP2; SORL1; USP7; PINK1; NRBP2; PRKCG; RRAGA; TSC2; QSOX1	Up-regulated	0.902378095588041	0.0446114553384607	MAC
LYMPHANGIOGENESIS	0.557826025258975	0.887027899256507	0.0179280941928514	0.498090897697234	0.947358152671923	5	PPP3CB; BMPR2; SOX18; FOXC1	Up-regulated	0.887027899256507	0.0520627203006286	MAC
MUSCLE_CELL_CELLULAR_HOMEOSTASIS	0.553955901426719	0.885570020635706	0.0167109687916311	0.417824698090797	0.947127385842478	10	PFKM; SOD1	Up-regulated	0.885570020635706	0.0527770941312117	MAC
PEPTIDE_BIOSYNTHETIC_PROCESS	0.624585406301824	0.907995308514776	0.0117175199600838	0.264633532779118	0.946855777816449	194	VIM; EEF1A1; GAPDH; ENC1; RBM3; CIRBP; EEF2; SLC7A11; EEF1G; PABPC1; ZFP36L1; NGRN; RACK1; EIF4H; HNRNPD; MAPK3; ROCK2; EIF4A2; NPM1; APP; EIF4B; CNBP; MAPK1; MRPL43; EIF3F; EEF1A2; PTK2B; PABPC4; EIF3G; MRPL20; FTO; EIF3M	Up-regulated	0.907995308514776	0.0419163954121841	MAC
DETECTION_OF_ABIOTIC_STIMULUS	0.561247216035635	0.890378966983707	0.0158360249713938	0.375596965595565	0.946386122534422	16	CALM1; SERPINE2; GNB1	Up-regulated	0.890378966983707	0.0504251076926691	MAC
ACTIVATION_OF_GTPASE	0.566678713408023	0.89269254094108	0.0153097497817047	0.354858579665102	0.946278043972369	21	SIPA1L1; RAPGEF1; PTK2B; SGSM2; NTRK3; RABGAP1L; TBC1D9B; CORO1C; BCR; MTSS2	Up-regulated	0.89269254094108	0.0492980940394727	MAC
NUCLEOBASE_CONTAINING_COMPOUND_METABOLIC_PROCESS	0.673984962406015	0.923560095581899	0.0100740186419463	0.252314476350856	0.945397225546907	467	ACTA2; CD74; ADIRF; YWHAH; C1orf61; RBM3; CIRBP; CD81; UBC; ARNT2; RNF187; PARK7; PTPRN; MAPRE3; PABPC1; ZFP36L1; MLLT11; MEF2A; SUMO2; ACTR2; HSP90AB1; CHCHD2; USP22; NFE2L1; MAF; HLF; BEX1; PFKFB3; ID2; ACTN1; HNRNPD; RERE; MAPK3; CDH13; HMGB2; ROCK2; NOTCH3; ENO1; NPM1; PIN1; GRIN1; PFKM; VCP; APP; DEAF1; DCN; MRTFB; ID4; WWP2; PPP3CA; HCFC1; WBP2; FUS; XRCC6; MAP2K1; NDN; CNBP; NUPR1; THRA; MAGED1; MAPK1; ZMIZ2; DDN; MAP2K2; PTOV1; ZBTB18; SUPT5H; SSBP2; PBX1; CX3CL1; PIK3R1; PTK2B; LDB2; ASH1L; SSBP3; LMO2	Up-regulated	0.923560095581899	0.034534839985021	MAC
MITOCHONDRIAL_ACETYL_COA_BIOSYNTHETIC_PROCESS_FROM_PYRUVATE	0.562650773378743	0.891323753450552	0.0178009870617832	0.496612081510086	0.944545476155096	5	MPC2; MPC1; DLD; PDHB	Up-regulated	0.891323753450552	0.0499645195340719	MAC
NUCLEOTIDE_EXCISION_REPAIR	0.570138400187661	0.894734852327072	0.014835588078687	0.329316446291247	0.943789613728632	31	UBC; RBX1; POLR2J; COPS8; USP7; HMGN1; PRPF19; ERCC1; RAD23B; POLR2H; POLR2E; COPS6; GTF2H5; POLR2G; SLC30A9; CUL4B	Up-regulated	0.894734852327072	0.0483056453899871	MAC
CELLULAR_RESPONSE_TO_NUTRIENT	0.567314702308627	0.89331849973429	0.0154177169840861	0.360859428561881	0.943664638021659	19	ATP2B1; BAIAP2; SOD1; PDXP; GDAP1; GAS6; CASTOR2	Up-regulated	0.89331849973429	0.0489936721129228	MAC
CENTRAL_NERVOUS_NEURON_DEVELOPMENT	0.57105729474306	0.895182420960181	0.0149159888430344	0.335030686557634	0.943417893191422	28	NTRK2; MAP2; HSP90AB1; MYCBP2; PTEN; NPY; SLC4A10; PAFAH1B1; ARHGAP35	Up-regulated	0.895182420960181	0.048088454802931	MAC
COENZYME_CATABOLIC_PROCESS	0.564353625656308	0.891567728706081	0.0177564306001308	0.49557693040352	0.942576641059763	5	VCP; PDXP; ACOT7; ALDH1L1; ACAT1	Up-regulated	0.891567728706081	0.0498456596831845	MAC
PROTEIN_O_LINKED_GLYCOSYLATION	0.565760938895267	0.89221052647721	0.0161626642645625	0.398529699618874	0.942465353120822	12	B4GAT1; OGA; GALNT18; ST6GAL1; TRAK1; GALNT15	Up-regulated	0.89221052647721	0.0495326571715176	MAC
PLUS_END_DIRECTED_ORGANELLE_TRANSPORT_ALONG_MICROTUBULE	0.564779338725699	0.89166741781515	0.0177453160699555	0.495443159097889	0.942322210919464	5	KIFAP3; KIF3B	Up-regulated	0.89166741781515	0.0497971025087658	MAC
NUCLEOSIDE_PHOSPHATE_BIOSYNTHETIC_PROCESS	0.604187219116519	0.905165161942854	0.0130197779531536	0.282133476739809	0.941080139611489	93	PKM; ATP5F1B; PDP1; MPC2; PPT1; ENO1; ATP5MC2; VCP; MAPK1; AK1; SNCA; ATP5MF; AK4; TECR; HPCA; PINK1; ADCY2; ATP5MC3; TMSB4X; AGPAT1; DCAKD; ATP5PD; AMPD2; NMNAT2; PAPSS1; GUCY1B1; ATP5F1A; FASN; PAICS; STAT3; NME4; PANK3; ACSL6; PRPSAP1; AK3; ACOT7; AK5; PDK3; ACSL4; ATP5PB; AGPAT4; AGPAT3; ACLY	Up-regulated	0.905165161942854	0.0432721695506459	MAC
MODIFICATION_DEPENDENT_MACROMOLECULE_CATABOLIC_PROCESS	0.640996718621821	0.910627487233301	0.0111743413790823	0.26018648715981	0.940929829119025	223	UCHL1; CLU; FBXL16; UBC; RNF187; PARK7; RHBDD2; SUMO2; RACK1; SKP1; NOP53; FBXO2; HSP90AB1; USP22; PSMB4; FBXL5; WFS1; PSMD2; OS9; VCP; NEDD8; PSMB2; WWP2; RBX1; PSMC1; NDFIP1; PSMB1; PTEN; HUWE1; PSMD8; PTK2B; DNAJB14; BCAP31; DDA1; ZYG11B; FBXL15; SQSTM1; PSMD4; SDCBP; KCTD10; SUMO1; KCTD17; USP7; USP11; PINK1; CCDC47; PSMA5; TOLLIP; PCBP2; TRIM2; DERL1; UBE2D2; STT3B; CAV1; PSMB3; FBXO21; CSNK2A1; PPP2R5C; UBQLN1; KLHL42; VPS28; RNF40; KEAP1; MAPK9; ZER1; GBA; NSFL1C; VPS4A; CUL5; RNF11; UBR3; PSMB5; RNF167; BAP1; HERC2; USP10; TSG101; PSMA6; PSMD12; RAD23B; TTC3; FBXO44; PSMD3; USP5; PSMD13; MAN1B1; ERLEC1; UBE2D3; PSMF1; UBE2G2	Up-regulated	0.910627487233301	0.0406592446784148	MAC
ER_TO_GOLGI_VESICLE_MEDIATED_TRANSPORT	0.563356875778978	0.891497309743286	0.017423567151981	0.471063677349055	0.940399549643931	6	SAR1A; SORL1; PREB	Up-regulated	0.891497309743286	0.0498799630499373	MAC
COMPLEMENT_DEPENDENT_CYTOTOXICITY	0.567901234567901	0.893705798753366	0.0176641075558748	0.494300546235133	0.940148985879849	5	C3; HSP90AB1; CFH	Up-regulated	0.893705798753366	0.048805424163964	MAC
NEGATIVE_CELL_MATRIX_ADHESION	0.570345513298533	0.894734852327072	0.0156677706787081	0.378057880840475	0.93957662279517	15	APOD; DMTN; PTEN; LRP1; PIK3R1	Up-regulated	0.894734852327072	0.0483056453899871	MAC
SPLICEOSOMAL_TRI_SNRNP_COMPLEX_ASSEMBLY	0.569320278132539	0.894734852327072	0.0176273666675132	0.493958478010732	0.93949837948922	5	PRPF31; PRPF19; PRPF6; PRPF8	Up-regulated	0.894734852327072	0.0483056453899871	MAC
CELLULAR_AMINO_ACID_CATABOLIC_PROCESS	0.576845835794448	0.897850523630114	0.0147704149191148	0.333438950329488	0.938935699472682	28	GLUL; ATP2B4; GLS; GLUD1; ABAT; DDAH1; ALDH5A1; OGDH; CRYM; GOT1; GAD2; PPM1K; RIDA	Up-regulated	0.897850523630114	0.046795959731435	MAC
PROTON_TRANSPORT	0.564034505640345	0.891497309743286	0.016782878375009	0.436818103558713	0.938804346386947	8	PARK7; TMSB4X; PHB2; CHP1	Up-regulated	0.891497309743286	0.0498799630499373	MAC
NEGATIVE_GLUCOSE_TRANSMEMBRANE_TRANSPORT	0.565572635369062	0.89221052647721	0.0173659355473519	0.470188851535604	0.938653106773159	6	PEA15; STXBP3; GSK3A; FABP5	Up-regulated	0.89221052647721	0.0495326571715176	MAC
VASCULAR_SMOOTH_MUSCLE_CELL_DIFFERENTIATION	0.566407263294423	0.89269254094108	0.0163872232149383	0.413414271993963	0.937129807052538	10	ADM; SGCB; VEGFA; RAMP2; GPER1; SOD2; PDCD4	Up-regulated	0.89269254094108	0.0492980940394727	MAC
ALCOHOL_CATABOLIC_PROCESS	0.575814536340852	0.897850523630114	0.0156488552422566	0.382129256754338	0.936802175817109	14	ALDH2; PTEN; SCARB1; CYP46A1; TPI1; NUDT3; SNX17; CYP27A1; SYNJ1; INPP5A	Up-regulated	0.897850523630114	0.046795959731435	MAC
NEGATIVE_PLATELET_ACTIVATION	0.569628826876185	0.894734852327072	0.0169383339193709	0.449594062922584	0.935509470636233	7	SERPINE2; ABAT	Up-regulated	0.894734852327072	0.0483056453899871	MAC
NEGATIVE_PROTEIN_DEPHOSPHORYLATION	0.581292026897214	0.897850523630114	0.0148950998584627	0.345657109164639	0.935466639738569	23	LGALS3; ARPP19; PHACTR1; ROCK2; YWHAB; ENSA; FKBP1A; PTN; PPP1R1B; CRY2; PPP1R9B	Up-regulated	0.897850523630114	0.046795959731435	MAC
ESTABLISHMENT_OF_PROTEIN_LOCALIZATION_TO_VACUOLE	0.580215522460346	0.897850523630114	0.015041983674567	0.354584175188101	0.935381512160954	20	CLU; SORL1; GNPTAB; SCARB2; VPS28; VPS4A	Up-regulated	0.897850523630114	0.046795959731435	MAC
PHOSPHATIDYLINOSITOL_3_KINASE_SIGNALING	0.595109009112931	0.902378095588041	0.0139770125707318	0.310741212449261	0.935378284423124	42	NTRK2; SERPINE2; NOP53; MAPK3; DCN; PIP4K2B; PTEN; MAPK1; PIK3R1; NTRK3; SOX9; PIK3IP1; TSC2; PPP2R5C; MAZ; EGFR; IRS2; PLXNB1; FGFR1	Up-regulated	0.902378095588041	0.0446114553384607	MAC
FEMALE_SEX_DIFFERENTIATION	0.581423256930277	0.897850523630114	0.0148831772766157	0.347703710698264	0.935094300439361	22	ADCYAP1R1; PTPRN; VGF; NUPR1; SOD1; VEGFA; TYRO3; SLIT3	Up-regulated	0.897850523630114	0.046795959731435	MAC
SPINDLE_LOCALIZATION	0.584989760269847	0.898059829050748	0.0148504423736368	0.350583407517368	0.934877723480129	21	ACTR2; DCTN1; PAFAH1B1; ACTR1B; MYH9; WASL; GJA1; CLASP1; NSFL1C	Up-regulated	0.898059829050748	0.0466947295230457	MAC
RAS_PROTEIN_SIGNAL_TRANSDUCTION	0.64124619741949	0.910673726917124	0.0115058146334444	0.265094282972431	0.934871012286719	162	CFL1; PARK7; TIMP2; COL1A2; RAB6B; NGEF; STMN3; STMN1; GNB1; CDH13; NET1; NISCH; ROCK2; NCKAP1; PSD; AIF1; GRB2; RAB6A; RAP2A; RAB3C; RAPGEF1; PSD3; RAB3A; RAB21; RAB12; RHOBTB3; BRK1; ARHGAP35; FLOT1; RAB18; SQSTM1; KCTD10; G3BP2; MRAS; KALRN; WASF1; FGF2; RAB5A; MFN2; ARHGEF17; SHC3; CDC42EP4; ITSN1; ARF6	Up-regulated	0.910673726917124	0.0406371927087816	MAC
RESPONSE_TO_GLUCAGON	0.57558362035974	0.897850523630114	0.0159129176368012	0.39530840986147	0.934847466695745	12	PRKAR1B; PRKAR1A; ADCY2	Up-regulated	0.897850523630114	0.046795959731435	MAC
NEGATIVE_LIPID_BIOSYNTHETIC_PROCESS	0.576859293277204	0.897850523630114	0.0158808251094642	0.394980200517953	0.934071298858993	12	DKK3; ENHO; SOD1	Up-regulated	0.897850523630114	0.046795959731435	MAC
LIPID_TRANSPORT	0.579699248120301	0.897850523630114	0.0155515460998865	0.380941731779864	0.933890920109097	14	LRP1; ATP8A2; ATP8A1; MIF; SPP1; ANXA2; PLTP; APOE; NFKBIA; C1QTNF1; NR1H2	Up-regulated	0.897850523630114	0.046795959731435	MAC
MYELOID_CELL_DEVELOPMENT	0.585254562920269	0.898059829050748	0.0147970402132349	0.344574647793265	0.932537128165168	23	DMTN; APP; ATP6AP1; G6PD; TYROBP; PABPC4; PAFAH1B1	Up-regulated	0.898059829050748	0.0466947295230457	MAC
CELLULAR_RESPONSE_TO_THYROID_HORMONE_STIMULUS	0.572473584394473	0.895801384459119	0.0168655543895484	0.448049945634006	0.932296491492673	7	CTSB; LMO2; CTSH; CTSL	Up-regulated	0.895801384459119	0.0477882706896217	MAC
NUCLEOSIDE_TRIPHOSPHATE_METABOLIC_PROCESS	0.594442530715352	0.902378095588041	0.0139267320882332	0.30540193703984	0.931850413687066	46	PKM; ATP5F1B; ENO1; ATP5MC2; VCP; AK1; ATP5MF; AK4; PINK1; ATP5MC3; TMSB4X; ATP5PD; ATP5F1A; STAT3; NME4; AK3; AK5; GNAI3; ATP5PB	Up-regulated	0.902378095588041	0.0446114553384607	MAC
LOCOMOTOR_RHYTHM	0.579111678728537	0.897850523630114	0.0173767215706435	0.48981564190016	0.931618794492426	5	ID2; PTEN	Up-regulated	0.897850523630114	0.046795959731435	MAC
PROTEIN_STABILITY	0.633125269048644	0.907995308514776	0.0120705173343685	0.273024419324837	0.931614727481215	115	CLU; FLNA; GAPDH; PRNP; CD81; PARK7; STXBP1; ANK2; NOP53; ATP1B1; HSP90AB1; WFS1; NPM1; PIN1; HCFC1; PLPP3; PFN2; RTN4; ID1; PTEN; MAPK1; TYROBP; PIK3R1; GSN; SNCA; FLOT1; SUMO1; AAK1; USP7; PINK1	Up-regulated	0.907995308514776	0.0419163954121841	MAC
RESPONSE_TO_LEUKEMIA_INHIBITORY_FACTOR	0.586369531894824	0.898552770509113	0.0145068766793497	0.328562832035592	0.931479823898397	29	LAPTM5; SPOCK2; SLC25A5; EIF4A2; RNMT; SMARCA5; MRAS; SRM	Up-regulated	0.898552770509113	0.0464564124137326	MAC
VASCULATURE_DEVELOPMENT	0.611903425042111	0.907692783861054	0.0131864025565188	0.291106515572522	0.931458033054662	65	APLNR; PKM; C3; PRKCA; ADM; TGFBR2; DDAH1; CX3CL1; PTK2B; HSPB6; VEGFA; MDK; FGF2; F3; BTG1; CTSH; GRN; SASH1; RAMP2; HIPK1; STAT3; TNFSF12; AKT3	Up-regulated	0.907692783861054	0.0420611171730621	MAC
ACTIVATION_OF_PHOSPHOLIPASE_D	0.580246913580247	0.897850523630114	0.0173479791618071	0.489228075650297	0.93050125614829	5	HPCA; ARF4; PRKCZ; GNA13	Up-regulated	0.897850523630114	0.046795959731435	MAC
PHOSPHATIDYLINOSITOL_METABOLIC_PROCESS	0.606963470319635	0.905930772948942	0.0135412643004049	0.300257957184543	0.930056668661037	51	ARF3; PLCG2; MBOAT7; CSF1R; PIP4K2B; PTEN; PIK3R1; PI4KA; TTC7B; PIGX; FGF2; INPP4A; RAB5A; INPPL1; SH3YL1; RAB14; MTMR6; PLCB1; PLEKHA2; SYNJ1; PIK3C2A; INPP5A; IP6K2	Up-regulated	0.905930772948942	0.0429049878363824	MAC
CDP_DIACYLGLYCEROL_METABOLIC_PROCESS	0.580672626649638	0.897850523630114	0.0173372174933725	0.488920094664826	0.929915482951463	5	AGPAT1; AGPAT4; AGPAT3; CDIPT	Up-regulated	0.897850523630114	0.046795959731435	MAC
NEGATIVE_CELLULAR_COMPONENT_ORGANIZATION	0.67831741515952	0.925871836408235	0.0101816369150777	0.254138003018109	0.929139981174375	265	VIM; CLU; YWHAH; APOD; PRNP; THY1; ADD3; LGALS3; LGALS1; PARK7; CST3; STMN2; CRMP1; LINGO1; MAP2; FBLN1; ITM2C; STXBP1; NGEF; NOP53; STMN1; LMOD1; SLC25A5; ROCK2; NPM1; DMTN; GRIN2B; PRKAR1A; TMOD2; ADD1; PPP3CA; ADD2; PFN2; NUPR1; THRA; RTN4; ID1; PTEN; LRP1; CAMSAP2; TRIM37; TWF1; RNF41; SPTAN1; GSN; SNCA; PAFAH1B1; SYT11; BMERB1	Up-regulated	0.925871836408235	0.0334491262693824	MAC
CARBOHYDRATE_PHOSPHORYLATION	0.577485776212409	0.897850523630114	0.016738315754927	0.446526038479525	0.929125565332928	7	PFKFB3; GNPTAB; HK1; PFKFB2	Up-regulated	0.897850523630114	0.046795959731435	MAC
FATTY_ACID_BETA_OXIDATION	0.589463578543142	0.899515849772486	0.0146849621611337	0.345281343388287	0.928579725542875	22	ETFB; ACOX1; HADHB; CRAT; ECHS1; ECI2; IRS2; HADHA; ECI1; ACAA2	Up-regulated	0.899515849772486	0.0459911798358448	MAC
SENSORY_ORGAN_MORPHOGENESIS	0.605556820769756	0.905930772948942	0.0135385455449424	0.298938175532407	0.928564882659626	52	NTRK2; THY1; LRIG1; MAPK3; EFEMP1; MAPK1; SOD1; ATP8A2; VEGFA; SOX9; PTPRM; FZD3; MFN2; HMGN1; ZEB1; HIPK1; NOTCH2; STAT3; GJB6; TBX2; BCR; PTN; THRB; FGFR1	Up-regulated	0.905930772948942	0.0429049878363824	MAC
ENDOSOMAL_TRANSPORT	0.629846459737104	0.907995308514776	0.0125271661919122	0.279632515523401	0.927085684476156	89	UBC; CALY; PREPL; RAB6B; CLTC; NDRG4; NSG1; VCP; DCTN1; RAB6A; BAIAP3; RHOBTB3; LAMTOR1; SGSM2; SQSTM1; SORL1; SNX17; CHMP5; DCLK1; VPS53; ARF6; VPS29; VPS28; SNX2; VPS4A; RAB14; AP1S1; CORO1C; TSG101; UBXN6; VPS35; RAB13; VAMP4; EHD3; GRIPAP1; RAB11B; LEPROT; AP3D1; RAB11A; MVB12B; ACAP2; VPS39; DNM1L; CHMP1A; CHMP1B; SORT1	Up-regulated	0.907995308514776	0.0419163954121841	MAC
JUN_KINASE	0.591597045647173	0.900153822989065	0.0147615509813077	0.35132952790989	0.926795858582283	20	MAPK8IP3; TNIK; PTK2B; MAP3K5; PAK1; MAP3K13; SASH1; MAP3K10	Up-regulated	0.900153822989065	0.0456832697083786	MAC
CELLULAR_RESPONSE_TO_INORGANIC_SUBSTANCE	0.630605691507031	0.907995308514776	0.0125450643943282	0.282537083828038	0.926582065053447	80	B2M; PRNP; SYT1; MEF2A; ID2; HNRNPD; MAPK3; DMTN; NQO1; MT1G; APP; ADD1; FUS; MT1F; MAPK1; SOD1; SYT7; GSN; SNCA; SYT13; SYT11; MEF2C; SUMO1; SYT4; CAMK2D; HPCA; CPNE3	Up-regulated	0.907995308514776	0.0419163954121841	MAC
NEGATIVE_OLIGODENDROCYTE_DIFFERENTIATION	0.580195069086968	0.897850523630114	0.0166700564300213	0.445293826739739	0.926561595193052	7	ID2; ID4	Up-regulated	0.897850523630114	0.046795959731435	MAC
NUCLEOTIDE_TRANSPORT	0.585514471679823	0.898059829050748	0.0168586444268299	0.464014755516923	0.926327560579276	6	SLC25A5; GJA1; SLC25A6; SLC25A36; SLC25A4; SLC25A23	Up-regulated	0.898059829050748	0.0466947295230457	MAC
POSTSYNAPTIC_SIGNAL_TRANSDUCTION	0.584714193962749	0.898059829050748	0.0157850081634717	0.399705236242903	0.92569673380951	11	GNB1; LY6H; STAT3; CDK5R1; PLCB1; CRTC1	Up-regulated	0.898059829050748	0.0466947295230457	MAC
PROTEIN_INSERTION_INTO_MITOCHONDRIAL_INNER_MEMBRANE	0.58720022704697	0.899039920693786	0.0171733342925425	0.486491950739092	0.925297205535554	5	NDUFA13; OXA1L; ROMO1; TIMM10	Up-regulated	0.899039920693786	0.0462210235592092	MAC
ANGIOGENESIS_INVOLVED_IN_WOUND_HEALING	0.582633432674072	0.897850523630114	0.0166089291355437	0.444662727730258	0.92524841259353	7	MCAM; CX3CL1; DAG1	Up-regulated	0.897850523630114	0.046795959731435	MAC
ANTERIOR_POSTERIOR_AXIS_SPECIFICATION	0.583717149823896	0.897850523630114	0.0165818536337095	0.444483270103789	0.924874999501621	7	WLS; BASP1; SKI; CTNNB1; TMED2	Up-regulated	0.897850523630114	0.046795959731435	MAC
AUTOPHAGY_OF_MITOCHONDRION_IN_RESPONSE_TO_MITOCHONDRIAL_DEPOLARIZATION	0.581818181818182	0.897850523630114	0.0163307220376802	0.429959511688531	0.924063941157943	8	ATP5IF1; OPTN; PINK1; MFN2; GBA	Up-regulated	0.897850523630114	0.046795959731435	MAC
NUCLEAR_TRANSCRIBED_MRNA_POLY_A_TAIL_SHORTENING	0.581452658884566	0.897850523630114	0.0160064263012375	0.407376758231886	0.923443936751922	10	PABPC1; POLR2G; BTG2; CNOT1; ZFP36; CNOT7	Up-regulated	0.897850523630114	0.046795959731435	MAC
PEPTIDYL_LYSINE_MODIFICATION	0.634283819628647	0.907995308514776	0.0124328647867731	0.280388442863812	0.923036907677156	83	NNAT; PARK7; SUMO2; TGM2; USP22; MAPK3; CHD5; HCFC1; WBP2; ZMIZ2; ASH1L; SNCA; SUMO1; SUMO3; NDUFAB1; TOLLIP; APBB1; MSL1; NAP1L2; RANBP2; EID1	Up-regulated	0.907995308514776	0.0419163954121841	MAC
ATP_TRANSPORT	0.589328792393927	0.899515849772486	0.0171203461634246	0.485266322374638	0.922966086800842	5	SLC25A5; GJA1; SLC25A6; SLC25A4; SLC25A23	Up-regulated	0.899515849772486	0.0459911798358448	MAC
PURINE_NUCLEOTIDE_TRANSPORT	0.589328792393927	0.899515849772486	0.0171203461634246	0.485266322374638	0.922966086800842	5	SLC25A5; GJA1; SLC25A6; SLC25A4; SLC25A23	Up-regulated	0.899515849772486	0.0459911798358448	MAC
REPRODUCTION	0.701578627808136	0.93351096023409	0.00959724141729121	0.250834443145395	0.92250092975453	296	FLNA; PSAP; CTSB; IGFBP7; ADCYAP1R1; PARK7; PTPRN; ZFP36L1; FBLN1; STXBP1; SERPINE2; ACTR2; CSDE1; HSP90AB1; EIF4H; ATP2B4; MAPK3; HMGB2; SPINT2; GRIN1; APP; PRKAR1A; CRIP1; MAGED2; VGF; DEAF1; DCN; GRB2; CHD5; ID4; EPN1; ADM; TGFBR2; PLPP3; MAP2K1; NUPR1; THRA; AKR1B1; RAB3A; ABAT; PTEN; MAPK1; SOD1; MGST1; ABHD2; TOP2B; RHOBTB3; PBX1; IGSF8; PTK2B; FNDC3A; ACOX1; ASH1L; PAFAH1B1; BCAP31; UBAP2L; ALKBH5; KLHDC3; VEGFA; TSNAX; SLC38A3; TYRO3; MAPK8IP2; SOX9; GGNBP2; MDK; PPP2R1A; KALRN; PAIP2; SLIT3; MYH9; SMARCA2; ANXA5; CXADR; TIAL1; SETX; BTG1; DDX3X; JUNB; HS6ST1; GJA1; ANTXR1; CRTAP; BSG; RAMP2; ERCC1; ADNP; SPP1; SPAG16; NOTCH2; STAT3; EGFR; CCND1; AGFG1; CAPN2; PHB2; HERC2; DDX6; PLCB1; BMPR2; RAD23B; FEM1B; PPP2CA; FOS; PLTP; PTN; THRB; OSGIN2; BASP1; PSMD13; CELF1; ACSL4; HMGCS1; DLG1; GPX4	Up-regulated	0.93351096023409	0.0298805786883978	MAC
EXPLORATION_BEHAVIOR	0.586477987421384	0.898552770509113	0.0160290964013671	0.416815606521197	0.922438183077945	9	ABAT; SLC4A10; CHL1; JPH3; DLG4; APOE; EIF4A3	Up-regulated	0.898552770509113	0.0464564124137326	MAC
SIGNAL_COMPLEX_ASSEMBLY	0.590322122889173	0.899911706636555	0.0170956933435145	0.484890367814515	0.922251029329982	5	PTK2B; MAPK8IP2; PXN; PTK2; NCK2	Up-regulated	0.899911706636555	0.0458000985624148	MAC
CELLULAR_RESPONSE_TO_GROWTH_HORMONE_STIMULUS	0.590322122889173	0.899911706636555	0.0170956933435145	0.484847929771481	0.922170313086746	5	PIK3R1; STAT3; PXN; LEPROT; PTK2	Up-regulated	0.899911706636555	0.0458000985624148	MAC
PIGMENTATION	0.598463938557542	0.90428457144027	0.01446631553994	0.342877657532874	0.922115391472557	22	SPARC; RACK1; MYO5A; DCTN2; MEF2C; ATP6AP2; AP1M1; RAB1A; AP1G1; CD63; RAB11B; AP3D1; RAB11A; BBS2	Up-regulated	0.90428457144027	0.0436948788630134	MAC
PROTEIN_LOCALIZATION_TO_MITOCHONDRION	0.628356364453432	0.907995308514776	0.012808004671676	0.287542930581966	0.921786487165976	66	YWHAH; YWHAG; YWHAZ; CALM3; ATP5IF1; HUWE1; TOMM20; GDAP1; NDUFA13; YWHAB; PINK1; BAG4; PPP3R1; OXA1L; MFN2; MOAP1; TOMM70; NMT1; SLC25A6; UQCRC2; BAP1; HK1; UBL5; PMPCB; UBE2D3; SREBF2; NPEPPS; MFF; TP53BP2; GSK3A; LEPROT	Up-regulated	0.907995308514776	0.0419163954121841	MAC
GLOBAL_GENOME_NUCLEOTIDE_EXCISION_REPAIR	0.590366088631985	0.899911706636555	0.0156457052521496	0.398016197503465	0.921785007110424	11	UBC; RBX1; ERCC1; RAD23B; GTF2H5; CUL4B; UBB	Up-regulated	0.899911706636555	0.0458000985624148	MAC
ORGANELLE_ORGANIZATION	0.733533834586466	0.944044200171651	0.00873782310697956	0.245954775945009	0.921282136192172	465	CLU; YWHAH; YWHAG; FLNA; YWHAZ; DSTN; TPM1; CFL1; SYT1; ADD3; COTL1; PARK7; STMN2; MAPRE3; MAP2; MLLT11; SYNPO2; STXBP1; CLTC; ACTR2; STMN3; NFE2L1; STMN1; LMOD1; SLC25A5; HNRNPD; MAPK3; CPLX2; ROCK2; NCKAP1; CSF1R; NPM1; NRXN1; MYCBP2; DMTN; PIN1; ATP5IF1; PRKAR1A; DCTN1; DCN; GRB2; TMOD2; WDR1; ADD1; OPTN; WBP2; MAP2K1; BAIAP2; ADD2; PFN2; NUPR1; PIP4K2B; CCSAP; ID1; RAB3A; MAPK1; LRP1; CAMSAP2; PDXP; HUWE1; MAP2K2; TRIM37; RHOBTB3; TWF1; CX3CL1; PIK3R1; PDE2A; RNF41; ARPC2; PTK2B; SPTAN1; SYT7; BRK1; GSN; SNCA; PAFAH1B1; ARHGAP35; SYT11; BMERB1; SAR1A; SQSTM1; MEF2C; NTRK3; SDCBP; SYT4; VEGFA; CAMK2D; KCTD17; YWHAB; USP7; SCARB2; PINK1; CORO1A; CLIP1; PREB; GAP43; MDK; TMSB4X; BAG4; G3BP2; PPP3R1; CHMP5; PDCD6IP; WASF1; PPHLN1; CAPG; WASL; PDE4DIP; PAK1; ATL3; TSC2; MTPN; RAB5A; MFN2	Up-regulated	0.944044200171651	0.0250076715480494	MAC
VASCULAR_SMOOTH_MUSCLE_CELL_PROLIFERATION	0.601945244956772	0.90428457144027	0.0143912895167185	0.340097930582258	0.920421596629998	23	TPM1; PTEN; GSTP1; MEF2C; MAP3K5; FGF2; PAK1; MFN2	Up-regulated	0.90428457144027	0.0436948788630134	MAC
STEROID_METABOLIC_PROCESS	0.636292921435715	0.907995308514776	0.0124659399596176	0.28195861346486	0.920384829208195	77	YWHAH; DKK3; IGFBP7; NFE2L1; CYB5R3; APP; ADM; CNBP; AKR1B1; G6PD; SOD1; SCARB1; CYP46A1; PBX1; NPC2; LAMTOR1	Up-regulated	0.907995308514776	0.0419163954121841	MAC
RESPONSE_TO_ANTINEOPLASTIC_AGENT	0.602835203780272	0.90428457144027	0.014134536261377	0.326680131777461	0.919903441788074	28	ADIRF; NEFL; HNRNPD	Up-regulated	0.90428457144027	0.0436948788630134	MAC
GLIOGENESIS	0.652351738241309	0.915298327920125	0.0116320849181174	0.269728229241494	0.919877198884414	114	VIM; CLU; NTRK2; EEF2; SERPINE2; MBOAT7; C1QA; NFE2L1; ID2; MAPK3; CSF1R; APP; CNTNAP1; ID4; WDR1; MAP2K1; NDN; RTN4; PTEN; MAPK1; LRP1; SOD1; CX3CL1; PTK2B; GSN; PAFAH1B1; BMERB1; GSTP1; NTRK3	Up-regulated	0.915298327920125	0.0384373310124812	MAC
NEGATIVE_ANION_TRANSPORT	0.591574099160119	0.900153822989065	0.0163872232149383	0.441688327250074	0.919059318812823	7	ABAT; RGS4; IRS2; ARL6IP5; AKT1	Up-regulated	0.900153822989065	0.0456832697083786	MAC
NEGATIVE_ORGANIC_ACID_TRANSPORT	0.591574099160119	0.900153822989065	0.0163872232149383	0.441688327250074	0.919059318812823	7	ABAT; RGS4; IRS2; ARL6IP5; AKT1	Up-regulated	0.900153822989065	0.0456832697083786	MAC
NEGATIVE_AXONOGENESIS	0.605753163046073	0.905930772948942	0.0142139327371804	0.334232043869888	0.918877048654227	25	THY1; LINGO1; MAP2; RTN4; PTEN	Up-regulated	0.905930772948942	0.0429049878363824	MAC
AMINE_BIOSYNTHETIC_PROCESS	0.595208419886442	0.902378095588041	0.0166190970280354	0.460243962326169	0.918799805014803	6	OAZ1; SRM	Up-regulated	0.902378095588041	0.0446114553384607	MAC
POLYAMINE_BIOSYNTHETIC_PROCESS	0.595208419886442	0.902378095588041	0.0166190970280354	0.460243962326169	0.918799805014803	6	OAZ1; SRM	Up-regulated	0.902378095588041	0.0446114553384607	MAC
VACUOLE_ORGANIZATION	0.634492068849139	0.907995308514776	0.0126863422526606	0.288470496421859	0.918437219970715	63	SYNPO2; TPP1; PPT1; NUPR1; PIP4K2B; GABARAP; SYT7; LAMTOR1; GNPTAB; SCARB2; PINK1; CORO1A; CHMP5; RAB5A; MFN2; GRN; MBTPS1; UBQLN1; RAB3GAP1; RAB1A; GBA; NSFL1C; VPS4A; GABARAPL1; RAB14; ANXA2	Up-regulated	0.907995308514776	0.0419163954121841	MAC
PROGESTERONE_RECEPTOR_SIGNALING	0.596424010217114	0.903265379526507	0.0169452868384712	0.482336932983136	0.917394451311779	5	WBP2; UBR5; YAP1	Up-regulated	0.903265379526507	0.0441846351442372	MAC
LIPID_EXPORT_FROM_CELL	0.59741734071236	0.903759765473204	0.0169209680630036	0.481889303560842	0.916543069797788	5	SELENOM; SPP1; C1QTNF1	Up-regulated	0.903759765473204	0.0439469969525031	MAC
SPLICEOSOMAL_SNRNP_ASSEMBLY	0.602162565249814	0.90428457144027	0.0148831772766157	0.368562432563751	0.915977852141489	15	STRAP; SNRPE; PRPF31; PRPF19; CLNS1A; PRPF6; SNRPD3; PRPF8; SNRPD2	Up-regulated	0.90428457144027	0.0436948788630134	MAC
NEGATIVE_DNA_REPAIR	0.595908967759415	0.903114024062824	0.0162810696583657	0.440048641966899	0.915647483030779	7	UBR5; OTUB1; TP53BP1; TERF2; HSF1	Up-regulated	0.903114024062824	0.0442574137008423	MAC
MANNOSYLATION	0.598126862494679	0.904190338045611	0.0169036256343873	0.481342234189617	0.915502555644039	5	B4GAT1; ALG9; DPY19L1; TMTC1	Up-regulated	0.904190338045611	0.0437401380403831	MAC
CEREBRAL_CORTEX_NEURON_DIFFERENTIATION	0.599778424040992	0.90428457144027	0.0165076855781743	0.45826717312396	0.91485347723602	6	CHD5; ID4; PAFAH1B1	Up-regulated	0.90428457144027	0.0436948788630134	MAC
DNA_GEOMETRIC_CHANGE	0.609701667841203	0.906669359403956	0.0138877414043761	0.320679171561288	0.914582757089674	30	UBC; HMGB2; CHD5; XRCC6; RBX1; SETX; DDX3X; RAD23B; ATRX; ANXA1; GTF2H5; SMARCA1; CUL4B; DDX1	Up-regulated	0.906669359403956	0.0425510608628061	MAC
NUCLEOTIDE_EXCISION_REPAIR_DNA_INCISION	0.591569390402075	0.900153822989065	0.0157563964712201	0.40338180633276	0.914388157220278	10	UBC; RBX1; ERCC1; GTF2H5; CUL4B; UBB	Up-regulated	0.900153822989065	0.0456832697083786	MAC
RESPONSE_TO_OSMOTIC_STRESS	0.621379551006165	0.907995308514776	0.0134734377312109	0.309474478078149	0.914141962633915	37	MAPK10; ZFP36L1; HSP90AB1; ANXA7; XRCC6; AKR1B1; PTK2B; MYLK; SCN2A	Up-regulated	0.907995308514776	0.0419163954121841	MAC
ASTROCYTE_DIFFERENTIATION	0.615850815850816	0.907995308514776	0.0136312525113763	0.312137392763896	0.913971513474103	35	VIM; SERPINE2; C1QA; ID2; MAPK3; APP; ID4; MAP2K1; MAPK1; LRP1	Up-regulated	0.907995308514776	0.0419163954121841	MAC
GLAND_MORPHOGENESIS	0.613760932944606	0.907995308514776	0.0136887929450163	0.313512064150534	0.913495779435813	34	TGM2; CSF1R; CRIP1; ID4; TGFBR2; SOX9; MDK; CAPN1; CAV1; DAG1; NOTCH2; EGFR; TBX2; PHB2; FEM1B; PTN; SULF2; FGFR1; CDC42; DDR1; CUL3; LAMA5	Up-regulated	0.907995308514776	0.0419163954121841	MAC
CALCIUM_ION_TRANSMEMBRANE_TRANSPORT_VIA_HIGH_VOLTAGE_GATED_CALCIUM_CHANNEL	0.600964949623953	0.90428457144027	0.0168344887083045	0.48007773297257	0.913097501581476	5	G6PD; CAMK2D; CACNA2D1	Up-regulated	0.90428457144027	0.0436948788630134	MAC
HISTONE_MRNA_METABOLIC_PROCESS	0.599295583852614	0.90428457144027	0.016198730750686	0.438693394141174	0.9128275010057	7	SNRPE; DCP2; SSB; SNRPD3	Up-regulated	0.90428457144027	0.0436948788630134	MAC
MEMBRANE_LIPID_DISTRIBUTION	0.596960167714885	0.90340258978626	0.0157722843078912	0.412252254140625	0.912339207864871	9	PLSCR4; ATP9A; ATP8A2; ATP8A1; TMEM30A	Up-regulated	0.90340258978626	0.0441186687798604	MAC
INTERLEUKIN_1_BETA_PRODUCTION	0.609238924649754	0.906669359403956	0.0149369090792457	0.379545751829447	0.912235594513339	13	NLRP1; APP; TYROBP; CX3CL1; GSTP1	Up-regulated	0.906669359403956	0.0425510608628061	MAC
CYTOPLASMIC_SEQUESTERING_OF_TRANSCRIPTION_FACTOR	0.596682149966821	0.903307488482047	0.0159644272099392	0.424132785908823	0.911541210431743	8	TMSB4X; G3BP2; SRI; KEAP1; NFKBIA; MXI1	Up-regulated	0.903307488482047	0.044164389421126	MAC
EMBRYO_IMPLANTATION	0.610500610500611	0.906893688210036	0.014428753749141	0.352154106015674	0.911150363929887	18	IGFBP7; FBLN1; TGFBR2; SOD1; GJA1; BSG; SPP1	Up-regulated	0.906893688210036	0.0424436206905578	MAC
GAS_HOMEOSTASIS	0.602411270658358	0.90428457144027	0.016123431235903	0.437568594514441	0.910487032591734	7	GSTP1; CAV1; ADNP; SOD2; NNT; EGLN1	Up-regulated	0.90428457144027	0.0436948788630134	MAC
LYSOSOMAL_PROTEIN_CATABOLIC_PROCESS	0.605931602100184	0.905930772948942	0.0167143840009598	0.478247708329789	0.909616834151205	5	LRP1; GBA; VPS35; LAPTM4B; ATP13A2	Up-regulated	0.905930772948942	0.0429049878363824	MAC
LIPID_MODIFICATION	0.64937106918239	0.914478278573523	0.0123239003653007	0.283285387032807	0.909084292303502	67	APOD; ETFB; PLPP3; DGKZ; PIP4K2B; PTEN; PIK3R1; ACOX1; LAMTOR1; PI4KA; PLPPR2; TTC7B; PLPPR4; HADHB; CRAT; ADIPOR1; INPPL1; CERK; GBA; ALDH3A2; ECHS1; ECI2; MTMR6; IRS2; ADH5; HADHA; ECI1; SYNJ1; POR; PIK3C2A; ACAA2; INPP5A; IP6K2	Up-regulated	0.914478278573523	0.038826605778262	MAC
RECEPTOR_LOCALIZATION_TO_SYNAPSE	0.617720023626698	0.907995308514776	0.013782415610988	0.322708232711242	0.908718912133423	28	MAPK10; SNAP25; CLSTN1; NSG1; NPTN; TYROBP; DAG1; CNIH2; VPS35; DLG4; DLG1; GRIPAP1; DLG2; LGI1; STX1B; RAB11A	Up-regulated	0.907995308514776	0.0419163954121841	MAC
EPITHELIAL_FLUID_TRANSPORT	0.607634454377749	0.905930772948942	0.0166734608594962	0.477624361539224	0.908431241989787	5	AHCYL1; ITPR1	Up-regulated	0.905930772948942	0.0429049878363824	MAC
CANONICAL_WNT_SIGNALING	0.677693051229728	0.925790897840026	0.0110341334260902	0.265033739276985	0.9078538236068	119	DKK3; IGFBP6; PSMB4; TLE5; PSMD2; PIN1; VCP; PSMB2; CDK14; PLPP3; RBX1; PSMC1; RAPGEF1; PSMB1; PTEN; PSMD8; PSMD4; MAPK8IP1; PFDN5; WLS; MAPK8IP2; SOX9; MDK; PSMA5; PPP1CA; FZD3; CTNND1; RAB5A; CAV1; PSMB3; DDX3X; DACT3; EGFR; PSMB5; PSMA6; PSMD12; PSMD3; UBR5; VPS35; PSMD13; SULF2; SEMA5A; PSMF1; GSK3A; PSME1; CCNY; CUL3; NID1; PSMD1; PSMA4; PSMD11	Up-regulated	0.925790897840026	0.0334870934141746	MAC
BRAIN_MORPHOGENESIS	0.609505459216442	0.906669359403956	0.0151843474679907	0.39199523353978	0.907840764778357	11	PTEN; SLC4A10; PAFAH1B1; FZD3; BBS2; SLIT1; NF1	Up-regulated	0.906669359403956	0.0425510608628061	MAC
NCRNA_TRANSCRIPTION	0.620040509948767	0.907995308514776	0.0138516261134744	0.327644045068348	0.907338728960286	26	NOP53; CAVIN1; POLR2J; INTS10; GTF2A2; POLR2H; POLR2E; INTS1; NCL; NABP2; POLR2G; GTF3C6	Up-regulated	0.907995308514776	0.0419163954121841	MAC
RESPONSE_TO_OXYGEN_LEVELS	0.689669726706764	0.930644009230149	0.0105045122281769	0.258328892002486	0.906739600467518	154	PKM; UBC; ARNT2; ZFP36L1; SOD3; NOP53; ATP1B1; PGK1; CHCHD2; PSMB4; GNB1; HYOU1; PSMD2; ROCK2; ENO1; PIN1; ATP6AP1; PSMB2; ADM; SLC8A1; TGFBR2; ATP6V1A; RBX1; PSMC1; PSMB1; ABAT; PTEN; DDAH1; PSMD8; PTK2B; ALKBH5; P4HB; PSMD4; AK4; VEGFA; PINK1; ATP6V0D1; SCN2A; PSMA5	Up-regulated	0.930644009230149	0.0312164139627741	MAC
SYNAPTIC_VESICLE_DOCKING	0.60769439176375	0.905930772948942	0.0159967223979721	0.435734288276202	0.906670232061128	7	SNAP25; UNC13A; STX1B; PPFIA3; STX1A	Up-regulated	0.905930772948942	0.0429049878363824	MAC
GLYCOSYLCERAMIDE_METABOLIC_PROCESS	0.610441767068273	0.906893688210036	0.0162513681807289	0.454159605148208	0.906653407351058	6	PSAP; ALDH5A1	Up-regulated	0.906893688210036	0.0424436206905578	MAC
CELL_CELL_ADHESION_MEDIATED_BY_CADHERIN	0.604297693920335	0.905165161942854	0.0155954052957735	0.40962271765151	0.906519884347691	9	CDH13; AFDN; FLOT1; VEGFA; CTNND1	Up-regulated	0.905165161942854	0.0432721695506459	MAC
CELLULAR_RESPONSE_TO_LIPOPROTEIN_PARTICLE_STIMULUS	0.611432241490045	0.90763527219774	0.0151387527063786	0.39124928430302	0.906113184778286	11	CD81; CDH13; FCER1G	Up-regulated	0.90763527219774	0.0420886350621261	MAC
LUNG_MORPHOGENESIS	0.618559218559219	0.907995308514776	0.014239544569944	0.34995175000997	0.905452070365165	18	MAPK3; TGFBR2; MAP2K1; ID1; MAPK1; MAP2K2; SOX9; CTSH; DAG1	Up-regulated	0.907995308514776	0.0419163954121841	MAC
PROTEIN_KINASE_B_SIGNALING	0.668364522201307	0.92236070546948	0.0116930726927493	0.276014177897235	0.905190155837058	80	NTRK2; PARK7; ZFP36L1; RACK1; NOP53; HSP90AB1; FGFR3; GRB2; SESN3; RAPGEF1; RTN4; PTEN; CX3CL1; PIK3R1; RNF41; GAS6; NTRK3; PINK1; TYRO3; SOX9; BAG4; FGF2; MYORG; TSC2; ITSN1; SETX; F3; DAG1; PPP2R5C	Up-regulated	0.92236070546948	0.0350992071891596	MAC
PEPTIDYL_ASPARAGINE_MODIFICATION	0.616040100250627	0.907995308514776	0.0146732159415549	0.369016540263358	0.904655929167589	14	VCP; DAD1; STT3A; MAGT1; STT3B; ST6GAL1; MCFD2; UBE2G2; OST4	Up-regulated	0.907995308514776	0.0419163954121841	MAC
NEGATIVE_OSSIFICATION	0.619566533478629	0.907995308514776	0.0140949980149157	0.342917883479741	0.904606214380989	20	ID2; LTBP3; ID1; PTK2B; MEF2C; SOX9; MDK; NBR1	Up-regulated	0.907995308514776	0.0419163954121841	MAC
LACTATION	0.620219613782658	0.907995308514776	0.0146790878356598	0.376287108601708	0.90440346800992	13	VEGFA; KALRN; CAV1; USF2; CCND1; DDR1; NCOR2; GOT2; NCOA1; APRT	Up-regulated	0.907995308514776	0.0419163954121841	MAC
INTERLEUKIN_1_PRODUCTION	0.620390992328631	0.907995308514776	0.0143884116717916	0.358684152795755	0.903771158110037	16	NLRP1; APP; TYROBP; CX3CL1; GAS6; GSTP1	Up-regulated	0.907995308514776	0.0419163954121841	MAC
PROTEIN_LOCALIZATION_TO_GOLGI_APPARATUS	0.615384615384615	0.907995308514776	0.0149458844942753	0.38216704456456	0.903770030065838	12	OPTN; RAB6A; SORL1; GAK; VPS13D; ARFRP1; VPS13C; CSNK1D; RIPOR1; GCC2	Up-regulated	0.907995308514776	0.0419163954121841	MAC
INTRACELLULAR_TRANSPORT	0.691120507399577	0.931405940978326	0.0104998737175007	0.258658872907319	0.903712091740893	145	FLNA; APOD; PRNP; OAZ1; CD81; PARK7; MAP2; STXBP1; NDRG4; MAPK3; CEMIP; OS9; DMTN; REEP1; ATP5IF1; MAP2K1; MAPK1; RAB21; HUWE1; MAP2K2; NUCB1; PIK3R1; VAMP2; FCER1G; REEP2; GAS6; BCAP31; SAR1A; SORL1; HPCA; PINK1; PREB; BAG4; PAK1; CNIH2; PKIG; SUPT6H; PCM1; TMEM30A; TCAF1; ANXA2; CDK5R1; CPSF6; CHP1; BAP1; TPR; AKAP8L; IPO5; GDI1; UBR5; UBL5; ERLEC1; UBE2D3; UBE2G2; DYNC1H1; SREBF2; NPEPPS; MFF; GRIPAP1; RAB11B; SNX3; CDC42; GSK3A; LEPROT	Up-regulated	0.931405940978326	0.0308609962445208	MAC
NUCLEOTIDE_EXCISION_REPAIR_DNA_INCISION_3_TO_LESION	0.613072981581498	0.907995308514776	0.0161888846368252	0.452677961820584	0.903695555185781	6	RBX1; ERCC1; GTF2H5; CUL4B	Up-regulated	0.907995308514776	0.0419163954121841	MAC
CYTOSKELETON_DEPENDENT_INTRACELLULAR_TRANSPORT	0.670645446507515	0.923086162385859	0.0116150413861624	0.27450017781362	0.903652777903474	83	UCHL1; MAP2; TUBB; NEFL; TUBA1A; KIFAP3; MYO5A; APP; RAB6A; KIF3C; DYNLL1; MAPK8IP3; DYNC1I1; SOD1; RAB21	Up-regulated	0.923086162385859	0.0347577593183386	MAC
FATTY_ACID_CATABOLIC_PROCESS	0.625521267723103	0.907995308514776	0.0137245219418536	0.326161325061159	0.903232659257581	26	ETFB; ACOX1; HADHB; CRAT; ALDH3A2; ECHS1; ECI2; IRS2; HADHA; ECI1; ACAA2; LPIN1	Up-regulated	0.907995308514776	0.0419163954121841	MAC
ADRENERGIC_RECEPTOR_SIGNALING	0.60836098208361	0.906602556899891	0.0156835538842132	0.420236594033902	0.903167560537809	8	ARRDC3; ATP2B4; LMBRD2; GSK3A; RAPGEF2; CHGA; GNAI2	Up-regulated	0.906602556899891	0.0425830604307088	MAC
ENDOTHELIAL_CELL_MIGRATION	0.643662295836209	0.91225331462539	0.0128002127229092	0.297824233927566	0.903116762671303	44	GPI; SPARC; ATP5F1B; ROCK2; PRKCA; PLPP3; SCARB1; PTK2B; VEGFA; TMSB4X; FGF2; GRN; SASH1; ATP5F1A; AKT3; BMPR2; FGFR1; SEMA5A; PIK3C2A	Up-regulated	0.91225331462539	0.0398845499738362	MAC
VESICLE_BUDDING_FROM_MEMBRANE	0.648371669323616	0.913905757477505	0.0125476227856887	0.290702002705432	0.902981596613864	52	DNM1; GRIA1; NSF; SEC31A; SAR1A; PREB; TMED10; WASL; ARFGAP2; CNIH2; NAPA; TRAPPC5; TRAPPC2L; RAB1A; VPS4A; ANXA2; MCFD2; PPP6R3; SNX3; AP3D1; CUL3; SEC23A; SEC22B	Up-regulated	0.913905757477505	0.0390985866706762	MAC
RESPONSE_TO_L_GLUTAMATE	0.616290620122038	0.907995308514776	0.0164674077156548	0.474489947794077	0.90246965459873	5	BAIAP2; HPCA; OPA1; FYN; TMBIM6	Up-regulated	0.907995308514776	0.0419163954121841	MAC
TOR_SIGNALING	0.630165040356583	0.907995308514776	0.0137768924151563	0.338412746638016	0.902423022281603	21	SESN3; LAMTOR1; GAS6; CASTOR2; RRAGA; TSC2; GBA; LAMTOR4; DDIT4; GSK3A; GNA12; CASTOR3; TMEM127	Up-regulated	0.907995308514776	0.0419163954121841	MAC
CELLULAR_RESPONSE_TO_ALCOHOL	0.621749696233293	0.907995308514776	0.0140949980149157	0.345003462273543	0.902200528998379	19	ATP2B1; NFE2L1; GNB1; GNG2; PTEN; ADCY2	Up-regulated	0.907995308514776	0.0419163954121841	MAC
MITOCHONDRIAL_MEMBRANE_ORGANIZATION	0.657158962795941	0.91873734622608	0.0122055521407917	0.284328763929439	0.902041492157273	61	YWHAH; YWHAG; YWHAZ; CALM3; ATP5F1B; CAMK2A; SLC25A5; ATP5MC2; ATP5IF1; MICOS13; TOMM20; SNCA; ATP5MF; NDUFA13; YWHAB; PINK1; ATP5MC3; PPP3R1; OXA1L; MFN2; ATP5PD; MOAP1	Up-regulated	0.91873734622608	0.03680862940656	MAC
CARDIAC_VENTRICLE_MORPHOGENESIS	0.622604422604423	0.907995308514776	0.0142338491761397	0.352944238379744	0.901811740164251	17	TPM1; CPE; TGFBR2; MEF2C	Up-regulated	0.907995308514776	0.0419163954121841	MAC
ADRENAL_GLAND_DEVELOPMENT	0.611766247379455	0.907692783861054	0.0154177169840861	0.407378375526223	0.901553019288262	9	DKK3; PBX1; MDK	Up-regulated	0.907692783861054	0.0420611171730621	MAC
EPITHELIAL_TO_MESENCHYMAL_TRANSITION	0.620551378446115	0.907995308514776	0.0145679343023521	0.367624916853818	0.901244319574939	14	OLFM1; TGFBR2; SDCBP; MDK	Up-regulated	0.907995308514776	0.0419163954121841	MAC
MYELIN_MAINTENANCE	0.612814465408805	0.907995308514776	0.0153929633212979	0.407102624933797	0.900942766525456	9	CLU; PTEN; SOD1	Up-regulated	0.907995308514776	0.0419163954121841	MAC
RESPONSE_TO_FOOD	0.617983301220295	0.907995308514776	0.0149848448240565	0.388968198103538	0.900830306664788	11	CCK; G6PD; NPY; PRKCG	Up-regulated	0.907995308514776	0.0419163954121841	MAC
MAST_CELL_MIGRATION	0.618135376756066	0.907995308514776	0.0164239133238307	0.473594591369839	0.900766705976359	5	VEGFA; CHGA; SWAP70; RAC1	Up-regulated	0.907995308514776	0.0419163954121841	MAC
EXTRINSIC_APOPTOTIC_SIGNALING	0.647132739319168	0.913718449591967	0.0126219811426309	0.292384741062198	0.900613619665835	49	IFI6; SCG2; PEA15; LGALS3; FAIM2; PARK7; ITM2C; HMGB2; PRDX2	Up-regulated	0.913718449591967	0.0391876058257916	MAC
HYPEROSMOTIC_RESPONSE	0.625141991669822	0.907995308514776	0.0145650208812257	0.374676992986312	0.900533566242963	13	MAPK10; XRCC6; AKR1B1	Up-regulated	0.907995308514776	0.0419163954121841	MAC
RESPONSE_TO_INSECTICIDE	0.614874017881333	0.907995308514776	0.0158264444745401	0.43271791768211	0.900393807414019	7	NEFL; SCN2B; HNRNPA1	Up-regulated	0.907995308514776	0.0419163954121841	MAC
CELLULAR_HORMONE_METABOLIC_PROCESS	0.63002520100804	0.907995308514776	0.0137245219418536	0.334799517325034	0.900390507227485	22	DKK3; ADM; AKR1B1; SCARB1; CYP46A1; HSD17B11; RBP1	Up-regulated	0.907995308514776	0.0419163954121841	MAC
RNA_POLYMERASE_II_TRANSCRIPTIONAL_PREINITIATION_COMPLEX_ASSEMBLY	0.615280411812517	0.907995308514776	0.0158168708434109	0.432583033639003	0.900113142453845	7	THRA; PSMC6; PSMC2; CAND1	Up-regulated	0.907995308514776	0.0419163954121841	MAC
PENTOSE_METABOLIC_PROCESS	0.619270611607776	0.907995308514776	0.0163972193951681	0.47306104861855	0.899751919162205	5	G6PD; TKT; TALDO1; PGD	Up-regulated	0.907995308514776	0.0419163954121841	MAC
FRUCTOSE_METABOLIC_PROCESS	0.61902783547985	0.907995308514776	0.0160485588376775	0.450602359599855	0.899551963804255	6	PFKFB3; AKR1B1; PFKFB2; ALDOC	Up-regulated	0.907995308514776	0.0419163954121841	MAC
RESPONSE_TO_ESTROGEN	0.626002430133657	0.907995308514776	0.0139966119011389	0.343974933546721	0.899510877261802	19	PTPRN; WBP2; TGFBR2; MAPK1; CAV1; GBA; CCND1	Up-regulated	0.907995308514776	0.0419163954121841	MAC
LIPASE	0.634868804664723	0.907995308514776	0.0131997006272829	0.308574277639872	0.899108303950725	34	NTRK2; ADCYAP1R1; PPT1; FGFR3; LRP1; SNCA; NTRK3; HPCA; FGF2	Up-regulated	0.907995308514776	0.0419163954121841	MAC
RIBOSOMAL_LARGE_SUBUNIT_BIOGENESIS	0.614137483787289	0.907995308514776	0.0152148280108042	0.396462353386759	0.898703102195644	10	NOP53; NPM1; MRPL20; DHX30; RSL24D1; RSL1D1	Up-regulated	0.907995308514776	0.0419163954121841	MAC
EPITHELIAL_TUBE_MORPHOGENESIS	0.671535288214963	0.923086162385859	0.0117248600051985	0.276450741916759	0.89849747200754	74	CFL1; NDRG4; SPINT2; CSF1R; CSNK2B; DEAF1; ADM; TGFBR2; MAGED1; PBX1; ARHGAP35; MEF2C; VEGFA; SOX9; MDK; PPP1CA; FGF2; FZD3; PAK1; TSC2; CTSH; DAG1	Up-regulated	0.923086162385859	0.0347577593183386	MAC
DEVELOPMENT_OF_PRIMARY_SEXUAL_CHARACTERISTICS	0.650979945305378	0.915298327920125	0.0124990775495845	0.290692799418591	0.898393450058521	50	FLNA; ADCYAP1R1; PTPRN; CSDE1; HMGB2; VGF; NUPR1; SOD1; MGST1; RHOBTB3; FNDC3A; VEGFA; SOX9	Up-regulated	0.915298327920125	0.0384373310124812	MAC
PODOSOME_ASSEMBLY	0.617583310755893	0.907995308514776	0.0157627493447511	0.431729374433805	0.898336859497688	7	GSN; MAPK9	Up-regulated	0.907995308514776	0.0419163954121841	MAC
ORGANIC_ACID_CATABOLIC_PROCESS	0.66610455311973	0.921960736563346	0.0119661630614194	0.2812614686529	0.898112263992158	64	GLUL; CD44; ATP2B4; ETFB; CEMIP; GLS; GLUD1; ABAT; DDAH1; ALDH5A1; ACOX1; OGDH; CRYM; GOT1; GAD2; FGF2; HADHB; CRAT; PPM1K; RIDA; ALDH3A2; ECHS1; ECI2; ABHD10; IRS2; CHP1; HADHA; ECI1	Up-regulated	0.921960736563346	0.0352875738020843	MAC
CARDIAC_MUSCLE_CELL_PROLIFERATION	0.627443702053947	0.907995308514776	0.0142253102409837	0.356149001006395	0.897383373618315	16	NDRG4; PRKAR1A; TGFBR2; PTEN; MAPK1; MEF2C; FGF2; GJA1; TBX2; FGFR1	Up-regulated	0.907995308514776	0.0419163954121841	MAC
NEPHRON_DEVELOPMENT	0.645295202952029	0.913012165033728	0.0128002127229092	0.298804862569067	0.897191892296534	41	ACTA2; NOTCH3; MAGED1; PBX1; MEF2C; VEGFA; SOX9; FGF2; LAMB2	Up-regulated	0.913012165033728	0.0395234358591037	MAC
CYTOKINESIS	0.635425417016681	0.907995308514776	0.0136011980900583	0.333257539644518	0.896243601410577	22	CALM1; CALM3; PIN1; PDXP; KLHL9; VPS4A; CIT; CDC42; CUL3; RAB11A; KIF3B	Up-regulated	0.907995308514776	0.0419163954121841	MAC
ESTABLISHMENT_OF_PROTEIN_LOCALIZATION_TO_ORGANELLE	0.72442089955334	0.940649222494562	0.00950483296060607	0.250996906600998	0.895923570302062	188	CLU; YWHAH; YWHAG; FLNA; YWHAZ; APOD; CALM3; UBC; CALY; DNM1; SNAP25; LAMP5; TXNIP; ATP5IF1; PPP3CA; AP2B1; MAPK1; HUWE1; TNPO2; PIK3R1; GET3; TOMM20; ACOX1; GDAP1; SORL1; HPCA; NDUFA13; GNPTAB; YWHAB; SCARB2; PINK1; BAG4; PPP3R1; SRP9; CRAT; OXA1L; TSC2; UBE2D2; MFN2; RANBP2; MOAP1; MBTPS1; TOMM70; PKIG; VPS28; RAB3GAP1; NMT1; SLC25A6; VPS4A; ZFAND6; UQCRC2; STAT3; ECI2; PHB2; CHP1; BAP1; TPR; IPO5; TSG101; HK1; UBR5; UBL5; PMPCB; UBE2D3; SREBF2; SPCS3; NPEPPS; MFF; SRP72; TP53BP2; GSK3A; CCT3; LEPROT; AP3D1	Up-regulated	0.940649222494562	0.0265722991403833	MAC
DNA_DEPENDENT_DNA_REPLICATION	0.622074504916217	0.907995308514776	0.0159773358584007	0.448617765199637	0.895590054257985	6	WDR18; FGFR1; ATRX; BCL6; TERF2	Up-regulated	0.907995308514776	0.0419163954121841	MAC
CELL_MATURATION	0.648408671586716	0.913905757477505	0.0127302469170434	0.298268923641743	0.895582681334479	41	C3; C1QA; ID2; APP; NRCAM; G6PD; ABHD2; CX3CL1; PTK2B; MTCH1; VEGFA; PPP2R1A	Up-regulated	0.913905757477505	0.0390985866706762	MAC
TRANSCRIPTION_INITIATION_FROM_RNA_POLYMERASE_I_PROMOTER	0.625818882466281	0.907995308514776	0.0148029637845584	0.386565687126861	0.895266215023266	11	MAPK3; CAVIN1; POLR2H; POLR2E; UBTF; GTF2H5	Up-regulated	0.907995308514776	0.0419163954121841	MAC
NEGATIVE_PROTEIN_ACETYLATION	0.625230594579254	0.907995308514776	0.0162579627056008	0.470685545065332	0.895233762600328	5	PARK7; SNCA	Up-regulated	0.907995308514776	0.0419163954121841	MAC
CHOLESTEROL_EFFLUX	0.625372498935717	0.907995308514776	0.0162546650293177	0.470663265306122	0.895191386978481	5	LRP1; PLTP; APOE; NFKBIA; NR1H2	Up-regulated	0.907995308514776	0.0419163954121841	MAC
TRANSLESION_SYNTHESIS	0.619066147859922	0.907995308514776	0.015099358668797	0.39480511834613	0.894946472444147	10	UBC; VCP; USP10; FAAP20	Up-regulated	0.907995308514776	0.0419163954121841	MAC
POLYOL_CATABOLIC_PROCESS	0.624085613654836	0.907995308514776	0.015611103884008	0.430085578895856	0.894916471151045	7	PTEN; TPI1; NUDT3; SYNJ1; INPP5A	Up-regulated	0.907995308514776	0.0419163954121841	MAC
LIPOPROTEIN_PARTICLE_CLEARANCE	0.62373632460878	0.907995308514776	0.0159386474808123	0.447789385889092	0.893936334032823	6	LRPAP1; CNPY2; ANXA2; HNRNPK; APOC1	Up-regulated	0.907995308514776	0.0419163954121841	MAC
PHOSPHATIDYLINOSITOL_BIOSYNTHETIC_PROCESS	0.649994184017681	0.915048821095313	0.0128209992987821	0.30259568048475	0.893823009123949	37	ARF3; PLCG2; PIP4K2B; PTEN; PIK3R1; PI4KA; PIGX; FGF2; INPP4A; RAB5A; INPPL1; SH3YL1; RAB14; MTMR6; PLEKHA2; SYNJ1; PIK3C2A	Up-regulated	0.915048821095313	0.0385557341667053	MAC
GERM_CELL_DEVELOPMENT	0.646037296037296	0.913194670067336	0.0129384085921383	0.305221611632464	0.89372137012671	35	HMGB2; DEAF1; CHD5; ABHD2; PTK2B; FNDC3A; PAFAH1B1; MDK; PPP2R1A; SMARCA2; TIAL1; ERCC1; SPAG16; AGFG1; PTN; CELF1	Up-regulated	0.913194670067336	0.039436631968377	MAC
LEARNED_VOCALIZATION_BEHAVIOR_OR_VOCAL_LEARNING	0.627501064282673	0.907995308514776	0.016205298920702	0.469755621900127	0.893465068781614	5	NRXN1; NRXN2	Up-regulated	0.907995308514776	0.0419163954121841	MAC
INTERLEUKIN_27_MEDIATED_SIGNALING	0.628210586064992	0.907995308514776	0.0161888846368252	0.469263094685251	0.89252829263376	5	CANX; STAT3; JAK1; STAT1; IL6ST	Up-regulated	0.907995308514776	0.0419163954121841	MAC
INTERLEUKIN_35_MEDIATED_SIGNALING	0.628210586064992	0.907995308514776	0.0161888846368252	0.469263094685251	0.89252829263376	5	CANX; STAT3; JAK1; STAT1; IL6ST	Up-regulated	0.907995308514776	0.0419163954121841	MAC
RNA_CAPPING	0.63486053262653	0.907995308514776	0.0143424437714109	0.371267454127327	0.892338763131478	13	SUPT5H; POLR2J; RNMT; POLR2H; POLR2E; GTF2H5; POLR2G	Up-regulated	0.907995308514776	0.0419163954121841	MAC
PROTEIN_ACYLATION	0.67106896940964	0.923086162385859	0.0119166720699033	0.281849848658019	0.892128568785157	60	PARK7; GLUL; USP22; MAPK3; CHD5; HCFC1; WBP2; NUPR1; MDH2; SNCA; OGDH; NAA20; APBB1; MSL1; NAP1L2; EID1; NMT1	Up-regulated	0.923086162385859	0.0347577593183386	MAC
ESTABLISHMENT_OF_CELL_POLARITY	0.671231326392033	0.923086162385859	0.0119513022624878	0.283974730066233	0.891286829798576	56	CFL1; MAP2; RACK1; HSP90AB1; ROCK2; DCTN1; RNF41; PTK2B; GSN; PAFAH1B1; ACTR1B; MYH9; PAK1; ARF6; GJA1; CLASP1	Up-regulated	0.923086162385859	0.0347577593183386	MAC
EXTRACELLULAR_MATRIX_ORGANIZATION	0.646066738947115	0.913194670067336	0.0134166904631759	0.334091221351445	0.890899094921546	21	AEBP1; CST3; LRP1; SOX9; TNFRSF1B; DAG1; CLASP1; ANTXR1	Up-regulated	0.913194670067336	0.039436631968377	MAC
PHOTOTRANSDUCTION	0.629716981132076	0.907995308514776	0.0149998586203491	0.402505946016761	0.890770037668655	9	CALM1; GNB1	Up-regulated	0.907995308514776	0.0419163954121841	MAC
HEMOPOIESIS	0.717099659284497	0.938399117729526	0.0100465995648245	0.256758422198633	0.89051368054129	134	CD74; MYL9; LGALS3; ZFP36L1; PSMB4; ID2; HMGB2; PRDX2; PSMD2; PRKCA; ATP6AP1; PSMB2; TGFBR2; PSMC1; NDFIP1; PSMB1; SOD1; TYROBP; PSMD8; PIK3R1; RNF41; PTK2B; LMO2; GAS6; PSMD4; MEF2C; FOXO3; MDK; RBFOX2; PSMA5; VSIR	Up-regulated	0.938399117729526	0.0276124092102791	MAC
EMBRYONIC_ORGAN_DEVELOPMENT	0.695925803246108	0.931405940978326	0.0110507233627835	0.268874034154575	0.890492545075473	88	TUBB2B; ZFP36L1; NDRG4; LRIG1; ID2; MAPK3; SPINT2; GRB2; EFEMP1; EPN1; ADM; TGFBR2; MAP2K1; MAPK1; SOD1; PBX1; MEF2C; ATP8A2; VEGFA; SOX9; GGNBP2; FZD3; ZEB1; JUNB; HS6ST1; ERCC1; HIPK1; NOTCH2; GJB6; EGFR; TBX2; BCR	Up-regulated	0.931405940978326	0.0308609962445208	MAC
2_OXOGLUTARATE_METABOLIC_PROCESS	0.629829663481512	0.907995308514776	0.0157977441278325	0.446032151058944	0.890428309699065	6	OGDH; GOT1; GPT2; IDH2; DLD; GOT2	Up-regulated	0.907995308514776	0.0419163954121841	MAC
POSTTRANSCRIPTIONAL_GENE_EXPRESSION	0.752433650988831	0.950632751384069	0.008679989339853	0.245932879882789	0.890187127309355	227	VIM; YWHAZ; GAPDH; ENC1; RBM3; CIRBP; UBC; EEF2; PABPC1; ZFP36L1; NGRN; RACK1; PSMB4; EIF4H; HNRNPD; MAPK3; PSMD2; ROCK2; EIF4A2; PRKCA; NPM1; TSN; APP; PSMB2; EIF4B; PPP3CA; FUS; MAP2K1; CNBP; PSMC1; PSMB1; MAPK1; MAP2K2; PSMD8; PTK2B; PABPC4; ALKBH5; PSMD4; FTO; POLR2J; TSNAX; YWHAB; PINK1; FOXO3; PSMA5; TNFRSF1B; PAIP2; PPP1CA	Up-regulated	0.950632751384069	0.0219872273857234	MAC
RESPONSE_TO_INTERLEUKIN_7	0.637132399343683	0.907995308514776	0.014290903307766	0.370361563210386	0.890161460565986	13	ATP5F1B; P4HB; STAT3; IRS2; RAD23B; JAK1	Up-regulated	0.907995308514776	0.0419163954121841	MAC
ATRIAL_SEPTUM_DEVELOPMENT	0.630245118404653	0.907995308514776	0.0157881910182036	0.445883456578641	0.890131466131974	6	ANK2; NOTCH2; BMPR2	Up-regulated	0.907995308514776	0.0419163954121841	MAC
ENDOTHELIAL_CELL_APOPTOTIC_PROCESS	0.637218510269735	0.907995308514776	0.0140022164472261	0.353249827355173	0.890078368621848	16	SCG2; COL18A1; GAS6; MAP3K5; RAMP2; HIPK1; BMPR2; SEMA5A	Up-regulated	0.907995308514776	0.0419163954121841	MAC
POLYOL_BIOSYNTHETIC_PROCESS	0.647632815323455	0.91379674714276	0.0133816638512862	0.333649597186908	0.889721444796858	21	ADCYAP1R1; PLCG2; AKR1B1; PTK2B; SNCA; GOT1; FGF2; GBA; PLCB1; CYP27A1	Up-regulated	0.91379674714276	0.0391503922427388	MAC
RESPONSE_TO_STARVATION	0.677503104187832	0.925790897840026	0.0117763167302269	0.28058026806334	0.888110013784043	60	GLUL; MAPK3; ADM; SESN3; OXCT1; GABARAP; MAPK1; GAS6; XPR1; FADS1; SLC38A3; FOXO3; MAP3K5; LRP11; RRAGA; DAP; GBA; GABARAPL1; BMPR2; HNRNPL; MAP1LC3A; HNRNPA1; HIGD1A; SREBF2; MAP1LC3B	Up-regulated	0.925790897840026	0.0334870934141746	MAC
DNA_REPLICATION	0.628923476005188	0.907995308514776	0.014871264832049	0.391583929886613	0.88764466424825	10	EGFR; FGFR1; ATRX; CDC42	Up-regulated	0.907995308514776	0.0419163954121841	MAC
SEX_DIFFERENTIATION	0.679245283018868	0.925871836408235	0.0117517967957113	0.281635368353121	0.887605193457347	58	FLNA; ADCYAP1R1; PTPRN; CSDE1; HMGB2; VGF; NUPR1; SOD1; MGST1; RHOBTB3; PBX1; FNDC3A; VEGFA; TYRO3; SOX9	Up-regulated	0.925871836408235	0.0334491262693824	MAC
RESPONSE_TO_ESTRADIOL	0.667471819645733	0.92236070546948	0.0122709256128107	0.292675657866417	0.887504314740547	44	EEF2; ARNT2; ADCYAP1R1; STXBP1; HNRNPD; TXNIP; NQO1; PTEN; GSTP1; GJA1; SLC6A1; RAMP2; STAT3; EGFR; CCND1; PTN; GPX4; ANXA1; DUSP1; PPP1R9B; NR2F2; GPER1; CTNNB1	Up-regulated	0.92236070546948	0.0350992071891596	MAC
RECEPTOR_BIOSYNTHETIC_PROCESS	0.635731516957571	0.907995308514776	0.0160161373110066	0.466611110411358	0.887484275699813	5	CNPY2; HNRNPK; ITGAV; EDN1	Up-regulated	0.907995308514776	0.0419163954121841	MAC
GLYCOGEN_BIOSYNTHETIC_PROCESS	0.63558124598587	0.907995308514776	0.0145795939317586	0.383075292191944	0.887182640183644	11	PGM2L1; SORBS1; PPP1CA; IRS2; GSK3A; UGP2; GYG1; AKT1	Up-regulated	0.907995308514776	0.0419163954121841	MAC
PYRIDINE_NUCLEOTIDE_METABOLIC_PROCESS	0.636157230026962	0.907995308514776	0.0160064263012375	0.466295004568452	0.886883049199249	5	NMNAT2; IDH2; NADK2; NAXE; NAMPT	Up-regulated	0.907995308514776	0.0419163954121841	MAC
INOSITOL_TRISPHOSPHATE_METABOLIC_PROCESS	0.636548360877811	0.907995308514776	0.0153251215078172	0.42613152514286	0.88668892759923	7	PLCG2; PTK2B; PLCB1; GPER1	Up-regulated	0.907995308514776	0.0419163954121841	MAC
CHROMOSOME_ORGANIZATION_INVOLVED_IN_MEIOTIC_CELL_CYCLE	0.637150560522208	0.907995308514776	0.0159837948921306	0.465920339007972	0.886170443377929	5	PPP2R1A; ATRX; BAG6; UBE2B	Up-regulated	0.907995308514776	0.0419163954121841	MAC
ADP_BIOSYNTHETIC_PROCESS	0.637292464878672	0.907995308514776	0.015980564982404	0.465915611122258	0.886161451041196	5	AK1; AK4; AK3; AK5	Up-regulated	0.907995308514776	0.0419163954121841	MAC
STEROID_BIOSYNTHETIC_PROCESS	0.67035095715588	0.923086162385859	0.0120705173343685	0.286675879975597	0.885979058906704	50	DKK3; IGFBP7; CYB5R3; ADM; CNBP; AKR1B1; G6PD; SOD1; SCARB1; CYP46A1; PBX1	Up-regulated	0.923086162385859	0.0347577593183386	MAC
NEGATIVE_PROTEIN_AUTOPHOSPHORYLATION	0.637860082304527	0.907995308514776	0.0159676531958893	0.465805559312197	0.885952134870273	5	CAV1; CHP1; MVP; JUN; ENG	Up-regulated	0.907995308514776	0.0419163954121841	MAC
ENTRAINMENT_OF_CIRCADIAN_CLOCK_BY_PHOTOPERIOD	0.638278741168915	0.907995308514776	0.0145184866551372	0.382466559779156	0.885772847278307	11	BHLHE40; ID2; PPP1CA; CRTC1; CRY2	Up-regulated	0.907995308514776	0.0419163954121841	MAC
PHOTOPERIODISM	0.638278741168915	0.907995308514776	0.0145184866551372	0.382466559779156	0.885772847278307	11	BHLHE40; ID2; PPP1CA; CRTC1; CRY2	Up-regulated	0.907995308514776	0.0419163954121841	MAC
VIRION_ASSEMBLY	0.650786031441258	0.915298327920125	0.0132556733812227	0.328969360265689	0.884711219175277	22	UBC; CHMP5; PDCD6IP; VPS28; RAB1A; VPS4A; DDX6; TSG101; SPCS1; MVB12B; CHMP1A; CHMP1B; APOE	Up-regulated	0.915298327920125	0.0384373310124812	MAC
RENAL_FILTRATION	0.631055076310551	0.907995308514776	0.0151539342208567	0.411608643631245	0.884624470696898	8	MCAM; GAS6; GJA1; SULF2	Up-regulated	0.907995308514776	0.0419163954121841	MAC
RESPONSE_TO_LITHIUM_ION	0.640747764833378	0.910627487233301	0.0152300936455108	0.424615617606238	0.88353464694014	7	ID2; PTK2B; GSK3A; IGFBP2; ADCY1; CDKN1B	Up-regulated	0.910627487233301	0.0406592446784148	MAC
CELLULAR_LIPID_METABOLIC_PROCESS	0.772787318361955	0.955570298227831	0.00809788781405816	0.241668392611258	0.88337374216056	264	CD74; PSAP; APOD; CD81; ARF3; C3; PLCG2; FABP7; SERINC1; RACK1; MBOAT7; NFE2L1; PDP1; DBI; MAPK3; ETFB; PPT1; CSF1R; CSNK2B; MYO5A; SDC2; MGLL; FGFR3; CBR1; SERINC3; SLC44A2; PLPP3; DGKZ; PIP4K2B; AKR1B1; PTEN; LRP1; SCARB1; ABHD2; PIK3R1; PTK2B; ALDH5A1; ACOX1; NPC2; LAMTOR1; SNCA; PAFAH1B1; PI4KA; PLPPR2; TTC7B; GSTP1; PIGX; PLPPR4; TECR; SORL1; FADS1; CPNE3; PIK3IP1; PPP2R1A; NDUFAB1; FGF2; HADHB; AGPAT1; CRAT; INPP4A; ADIPOR1; RAB5A; RBP1; INPPL1; CAV1; HSPG2; PNPLA6; CERK; CSNK2A1; GPC1; GPCPD1; ETNK1; SH3YL1; MIF; GBA; ALDH3A2; ECHS1; FASN; RAB14; FADS2; CERT1; ECI2; EGFR; PTGDS; CAPN2; ACSL6; MTMR6; IRS2; ADH5; HADHA; PLCB1; PLEKHA2; ECI1; PPP2CA; SYNJ1; ACOT7; PDK3; POR; ACSL4; HMGCS1; GPX4; PRDX6; PIK3C2A; ACAA2; AGPAT4; ST3GAL5; INPP5A; AGPAT3; ANXA1; IP6K2; ALG9; ACLY; CDC42	Up-regulated	0.955570298227831	0.0197373577880311	MAC
GLYCEROLIPID_BIOSYNTHETIC_PROCESS	0.692557358701735	0.931405940978326	0.0113250330366993	0.274327632844508	0.883241424442454	69	ARF3; C3; PLCG2; CSNK2B; SLC44A2; DGKZ; PIP4K2B; PTEN; SCARB1; PIK3R1; PI4KA; PIGX; CPNE3; FGF2; AGPAT1; INPP4A; RAB5A; INPPL1; CSNK2A1; ETNK1; SH3YL1; RAB14; CAPN2; MTMR6; PLEKHA2; SYNJ1; ACSL4; PIK3C2A; AGPAT4; AGPAT3	Up-regulated	0.931405940978326	0.0308609962445208	MAC
UNSATURATED_FATTY_ACID_BIOSYNTHETIC_PROCESS	0.64874682164911	0.913905757477505	0.0134301830703544	0.334701778767749	0.882932397591227	20	CD74; CBR1	Up-regulated	0.913905757477505	0.0390985866706762	MAC
SMALL_RNA_INVOLVED_IN_GENE_SILENCING_BY_RNA	0.641696017339474	0.910954442376065	0.0152087264990381	0.424147140306326	0.882559845475911	7	PPP3CA; MAP2K1; MAP2K2; EGFR	Up-regulated	0.910954442376065	0.0405033419286685	MAC
GROOMING_BEHAVIOR	0.641877856252597	0.910954442376065	0.0155234258441969	0.44183782259404	0.882055037062866	6	PPT1; NRXN1; DLG4; HPRT1	Up-regulated	0.910954442376065	0.0405033419286685	MAC
VESICLE_TARGETING	0.667442130975922	0.92236070546948	0.0124354068268193	0.298350882353604	0.881284501526528	37	GRIA1; NSF; SEC31A; SAR1A; PREB; TMED10; ARFGAP2; CLASP1; CNIH2; NAPA; TRAPPC5; TRAPPC2L; RAB1A; MCFD2; PPP6R3; CUL3; SEC23A; SEC22B	Up-regulated	0.92236070546948	0.0350992071891596	MAC
NUCLEOSOME_ORGANIZATION	0.657718907513773	0.918780448866149	0.0127613070263102	0.305502199815825	0.881134459461355	32	TSPYL1; HMGB2; NPM1; CHD5; RBBP7; NAP1L3; TSPYL2; SOX9; SMARCA5; NAP1L5; NAP1L2; HP1BP3; SUPT6H	Up-regulated	0.918780448866149	0.0367882549222524	MAC
OLIGODENDROCYTE_DIFFERENTIATION	0.647153865274671	0.913718449591967	0.013843304096028	0.354535702492743	0.881117614233797	15	ID2; ID4; WDR1; MDK; TNFRSF1B; DAG1	Up-regulated	0.913718449591967	0.0391876058257916	MAC
CELLULAR_RESPONSE_TO_MECHANICAL_STIMULUS	0.658048373644704	0.918780448866149	0.0129908588221402	0.318023456420943	0.880696606795772	26	ATP1A2; MAPK3; PDE2A; SOX9; GOT1; MTPN; DAG1; GJA1; EGFR	Up-regulated	0.918780448866149	0.0367882549222524	MAC
TRANSMEMBRANE_RECEPTOR_PROTEIN_SERINE_THREONINE_KINASE_SIGNALING	0.716806448099336	0.938307910545996	0.0104003340162618	0.261415878025172	0.879521498531994	99	VIM; DKK3; NBL1; UBC; COL1A2; HSP90AB1; MAPK3; CSNK2B; PIN1; LTBP3; LTBP1; CCN3; STRAP; TGFBR2	Up-regulated	0.938307910545996	0.0276546222738541	MAC
DNA_CATABOLIC_PROCESS	0.645339980612104	0.913012165033728	0.0154456187724127	0.440549765205541	0.879483646725838	6	HMGB2; ERI3	Up-regulated	0.913012165033728	0.0395234358591037	MAC
MODULATION_BY_SYMBIONT_OF_HOST_CELLULAR_PROCESS	0.645178197064989	0.913012165033728	0.0146497526205135	0.397182304992348	0.878988497637309	9	GAPDH; NTRK3	Up-regulated	0.913012165033728	0.0395234358591037	MAC
GLYCOPROTEIN_BIOSYNTHETIC_PROCESS	0.702089618951838	0.933765557747887	0.0110981892179999	0.270941987263876	0.878850899003716	73	ITM2B; B4GAT1; BGN; OGA; ITM2C; RAMP1; ITM2A; VCP; DCN; FUT9; GALNT18; CSGALNACT1; NECAB1; DAD1; STT3A; MAGT1; STT3B; B3GAT2; NCAN; HS6ST1; NCSTN; CHP1; PLCB1; CHPF; BMPR2; CSPG5; SERP1; ST6GAL1; MAN1B1; MCFD2; TRAK1; UBE2G2; ST3GAL5; ALG9; GALNT15; GALNT17; DPY19L1	Up-regulated	0.933765557747887	0.0297621492057063	MAC
ATPASE	0.673398328690808	0.923560095581899	0.0122734446915028	0.294683834807171	0.878556660031164	39	TPM2; TPM1; ATP1B1; ATP5IF1; PFN2; DYNLL1; RAB3A; DYNC1I1	Up-regulated	0.923560095581899	0.034534839985021	MAC
TRANSCRIPTION_BY_RNA_POLYMERASE_II	0.786772164739298	0.957932158772217	0.0077618805100772	0.239490847526029	0.877804614057802	279	ADIRF; C1orf61; CD81; UBC; ARNT2; PARK7; PTPRN; MEF2A; SUMO2; ACTR2; CHCHD2; NFE2L1; MAF; HLF; BEX1; MAPK3; CDH13; HMGB2; NOTCH3; NPM1; PIN1; GRIN1; PFKM; APP; DCN; MRTFB; ID4; WWP2; PPP3CA; WBP2; XRCC6; NDN; CNBP; THRA; ZMIZ2; DDN; PTOV1; ZBTB18; SUPT5H; SSBP2; PBX1; CX3CL1; PIK3R1; LDB2; ASH1L; SSBP3; LMO2	Up-regulated	0.957932158772217	0.0186652467817289	MAC
GTPASE	0.73548524555236	0.944487913104189	0.00966272498621354	0.253268023989599	0.877671457789391	132	NTRK2; THY1; CHN1; NGEF; RACK1; RGS5; STMN3; SIPA1L1; NET1; SMAP2; PIN1; PTPRN2; RAPGEF1; SOD1; AFDN; CX3CL1; PTK2B; PAFAH1B1; ARHGAP35; SGSM2; RALBP1; NTRK3; RABGAP1L; PREB; KALRN; ARFGAP2; TSC2; ELMOD1; ARHGAP32; RANBP2; RAP1GAP; RANBP1; RAB3GAP1; IQSEC1; RGS4; TBC1D9B; AGFG1; CORO1C; BCR; IPO5; PLCB1; GDI1; RAB11FIP2; PLXNB1; ARHGAP5; GNAO1; MTSS2; TNK2; ARHGEF7; AGAP3; PLXNB2; SYNGAP1; RAPGEF2	Up-regulated	0.944487913104189	0.0248035955036532	MAC
DEVELOPMENT_OF_PRIMARY_FEMALE_SEXUAL_CHARACTERISTICS	0.656011623683255	0.917978932074101	0.013269029186396	0.332675525368907	0.877587207081176	20	ADCYAP1R1; PTPRN; VGF; NUPR1; SOD1; VEGFA; SLIT3	Up-regulated	0.917978932074101	0.0371672858891241	MAC
DEVELOPMENT_HETEROCHRONIC	0.650773378742727	0.915298327920125	0.0156772383788356	0.46138227195919	0.877539137654594	5	SERPINE2; HMGN1	Up-regulated	0.915298327920125	0.0384373310124812	MAC
SNARE_COMPLEX_ASSEMBLY	0.647798742138365	0.91379674714276	0.0145912630901508	0.39637855092127	0.877209741195932	9	STXBP1; SNCA	Up-regulated	0.91379674714276	0.0391503922427388	MAC
SPINAL_CORD_DEVELOPMENT	0.652249565001243	0.915298327920125	0.0137300261440957	0.352879295301146	0.877000992007607	15	NFE2L1; NEFL; DCTN1	Up-regulated	0.915298327920125	0.0384373310124812	MAC
ORGANIC_HYDROXY_COMPOUND_BIOSYNTHETIC_PROCESS	0.70413407821229	0.933765557747887	0.01105309432695	0.271862508094215	0.876846796751864	70	DKK3; ADCYAP1R1; PARK7; PLCG2; SLC7A11; CYB5R3; PDXK; MYO5A; CNBP; AKR1B1; G6PD; SOD1; CYP46A1; PTK2B; SNCA; GOT1; FGF2; MBTPS1; GBA; PSAT1; FASN; PLCB1; CYB5R1; CYP27A1; PLTP; VPS35; POR; HMGCS1; ACAA2; SREBF2; IP6K2; ACLY; RAPGEF2; HMGCR; APPL1	Up-regulated	0.933765557747887	0.0297621492057063	MAC
NATURAL_KILLER_CELL_MEDIATED_CYTOTOXICITY	0.651908613594437	0.915298327920125	0.0156520059695081	0.460915603116515	0.876651543573372	5	HLA-E; AP1G1; CADM1; LAMP1	Up-regulated	0.915298327920125	0.0384373310124812	MAC
OVARIAN_FOLLICLE_DEVELOPMENT	0.646433203631647	0.91340511236811	0.0144749975804982	0.386385813087271	0.875861543724352	10	VGF; SOD1; VEGFA	Up-regulated	0.91340511236811	0.0393365619571262	MAC
CELLULAR_PROTEIN_CONTAINING_COMPLEX_LOCALIZATION	0.653327657159075	0.915749417280065	0.0156205318145506	0.460471527839612	0.875806921967318	5	WASL; EXOC3; DLG1; NACC2; EZR	Up-regulated	0.915749417280065	0.0382233490184626	MAC
PROTEIN_IMPORT	0.665225744476465	0.921960736563346	0.0129462654945591	0.32334145566589	0.875072830849479	23	FLNA; APOD; MAPK1; PIK3R1	Up-regulated	0.921960736563346	0.0352875738020843	MAC
NEGATIVE_BLOOD_PRESSURE	0.652264229331118	0.915298327920125	0.0152913264711574	0.438336807718327	0.875065848613981	6	ABAT; GPR37L1; BMPR2; SOD2; SCPEP1	Up-regulated	0.915298327920125	0.0384373310124812	MAC
SUCCINATE_METABOLIC_PROCESS	0.654037178941393	0.916264763680425	0.0156048222565447	0.460032478778286	0.874971860114968	5	ALDH5A1; SUCLA2; SDHB; SUCLG1; SDHA	Up-regulated	0.916264763680425	0.0379790145518694	MAC
DNA_TEMPLATED_TRANSCRIPTION_TERMINATION	0.667987512007685	0.92236070546948	0.0128861243438118	0.322878717801872	0.87382050354807	23	CAVIN1; SNRPE; SSU72; SETX; MAZ; CPSF7; POLR2H; POLR2E; SNRPD3; NUDT21; UBTF; GTF2H5	Up-regulated	0.92236070546948	0.0350992071891596	MAC
RESPONSE_TO_GROWTH_FACTOR	0.78413962033068	0.957480548617857	0.00792444968903828	0.240355274269448	0.873752058466935	244	EEF1A1; DKK3; NBL1; NTRK2; UBC; EEF2; STMN2; COL1A2; ZFP36L1; CYFIP2; SPARC; RACK1; HSP90AB1; CD44; NPTN; MAPK3; ROCK2; SPINT2; PIN1; MT1G; LTBP3; APP; FGFR3; DCN; GRB2; LTBP1; STRAP; TGFBR2; BAIAP2; NDN; RAPGEF1; ID1; PTEN; MAPK1; COL4A2; PDE2A; SNCA; GAS6; FBXL15; GSTP1; MEF2C; NTRK3; SDCBP; VSTM2A; POLR2J; VEGFA; ZYX; SORL1; CORO1A; CPNE3; SOX9; GOT1; BAG4; RBFOX2; FLRT2; TNFRSF1B; LTBP4; WASF1; FGF2	Up-regulated	0.957480548617857	0.0188700400368716	MAC
CARDIAC_SEPTUM_DEVELOPMENT	0.670302603800141	0.923086162385859	0.0124939753750446	0.304705729144614	0.87325763911579	31	ANK2; ID2; MYH10; LTBP1; AP2B1; TGFBR2; PDE2A; SNX17; SLIT3; NOTCH2; TBX2; BMPR2	Up-regulated	0.923086162385859	0.0347577593183386	MAC
INTERLEUKIN_1_SECRETION	0.653210512056353	0.915749417280065	0.0149518713118451	0.419471166927811	0.872830140969565	7	NLRP1; GAS6; S100A13; HK1; SERPINB1	Up-regulated	0.915749417280065	0.0382233490184626	MAC
KERATINOCYTE_DIFFERENTIATION	0.652151573538857	0.915298327920125	0.0142082472977661	0.3768570740795	0.872781567405838	11	ZFP36L1; ROCK2	Up-regulated	0.915298327920125	0.0384373310124812	MAC
PROTEIN_POLYMERIZATION	0.731888005229328	0.944044200171651	0.0100854500969402	0.258385124433965	0.871614963495181	103	ADD3; COTL1; STMN2; MAPRE3; MAP2; ACTR2; STMN1; LMOD1; NCKAP1; DMTN; DCTN1; GRB2; TMOD2; ADD1; BAIAP2; ADD2; PFN2; CAMSAP2; TWF1; ARPC2; PTK2B; SPTAN1; BRK1; GSN; SNCA; PINK1; CORO1A; CLIP1; TMSB4X; BAG4; WASF1; CAPG; WASL; PAK1; MTPN; CDC42EP4; ARF6; CLASP1; PAK3	Up-regulated	0.944044200171651	0.0250076715480494	MAC
CELL_CYCLE_PHASE_TRANSITION	0.767316466196599	0.953501802072433	0.00855327961851724	0.243724997617277	0.871466799950697	192	YWHAG; CALM3; FHL1; ZFP36L1; ARPP19; SKP1; NOP53; TUBB; CAMK2A; PSMB4; ID2; TUBA1A; ATP2B4; PSMD2; NPM1; AIF1; APP; DCTN1; PSMB2; ID4; CDK14; PPP3CA; OPTN; TUBA4A; RBX1; PSMC1; DYNLL1; PSMB1; PTEN; DCTN2; PBX1; PSMD8; CCND2; PAFAH1B1; FBXL15; PSMD4; DCTN3	Up-regulated	0.953501802072433	0.0206784818215685	MAC
MITOTIC_NUCLEAR_ENVELOPE_DISASSEMBLY	0.659003831417625	0.918797105377346	0.0154953638585924	0.458129256451736	0.871351972267709	5	PRKCA; LPIN1	Up-regulated	0.918797105377346	0.0367803816971098	MAC
ORGANIC_HYDROXY_COMPOUND_METABOLIC_PROCESS	0.742650191734129	0.947390457313399	0.00950933619633274	0.252093390928554	0.871203006928191	128	CALM1; DKK3; ADCYAP1R1; PARK7; PLCG2; SLC7A11; NFE2L1; CYB5R3; PDXK; MYO5A; ALDH2; APP; CNBP; AKR1B1; ABAT; PTEN; G6PD; SOD1; SCARB1; PDXP; CYP46A1; TPI1; NUDT3; PTK2B; NPC2; SNCA; CRYM; GOT1; SNX17; FGF2; INPP4A; MAOB; MTPN; INPPL1; MBTPS1; NUDT11; IDH3A; GBA; PSAT1; ALDH3A2; FASN; LIPA; ADH5; PLCB1; CYB5R1; CYP27A1; PLTP; VPS35; SYNJ1; POR; HMGCS1; PFKFB2; FGFR1; ACAA2; SREBF2; IDH3G; INPP5A; LDHA; IP6K2; ACLY; RAPGEF2; HMGCR; APPL1	Up-regulated	0.947390457313399	0.0234709940613085	MAC
PROTEIN_LOCALIZATION_TO_ORGANELLE	0.811957180367602	0.961424443177574	0.00712505068723354	0.235892045095814	0.870487177316335	318	CLU; YWHAH; YWHAG; FLNA; YWHAZ; APOD; CPE; CALM3; CD81; UBC; CALY; PARK7; DNM1; MAPRE3; SNAP25; ANK2; SKP1; NOP53; GLUL; LAMP5; OS9; ROCK2; TXNIP; NPM1; PIN1; ATP5IF1; PPP3CA; AP2B1; OPTN; RAB6A; SCG3; RTN4; MAGED1; MAPK1; DCTN2; HUWE1; TNPO2; NUDCD3; PIK3R1; GET3; TOMM20; ACOX1; RER1; GDAP1; SYT11; BCAP31; SUMO1; SORL1; HPCA; NDUFA13; GNPTAB; YWHAB; SCARB2; PINK1; ARL3; SOX9; BAG4; PPP3R1; TOLLIP; PPHLN1; DCLK1; SRP9; CRAT; OXA1L; TSC2; UBE2D2; MFN2; DCLK2; ARF6; RANBP2; DAG1; DDX3X; MOAP1; TOR1AIP1; MBTPS1; TOMM70; PKIG; VPS28; RAB3GAP1; NMT1; NSFL1C; SLC25A6; VPS4A; ZFAND6; PCM1; TMEM30A; UQCRC2; STAT3; ECI2; PHB2; LAMTOR4; CHP1; BAP1; TPR; IPO5; TSG101; HK1; UBR5; VPS35; UBL5; PMPCB; SNX10; DLG4; DLG1; UBE2D3; SREBF2; SSB; SPCS3; NPEPPS; MFF; ATRX; TOR1AIP2; SRP72; TP53BP2; GSK3A; CCT3; ABHD17A; LEPROT; DLG2; AP3D1; LGI1; APPL1; PPP1R9B; SPCS1; GAK; RAB11A; PKIA; FYN	Up-regulated	0.961424443177574	0.0170848405990975	MAC
STRIATED_MUSCLE_CELL_PROLIFERATION	0.667393146870081	0.92236070546948	0.0130197779531536	0.32998270042999	0.870483622545816	20	NDRG4; PRKAR1A; TGFBR2; PTEN; MAPK1; MEF2C; FGF2; GJA1; STAT3; TBX2	Up-regulated	0.92236070546948	0.0350992071891596	MAC
ASPARTATE_FAMILY_AMINO_ACID_BIOSYNTHETIC_PROCESS	0.65863453815261	0.918780448866149	0.0151508965817747	0.436027838714956	0.870456379628533	6	GOT1; AASDHPPT; ENOPH1; GOT2	Up-regulated	0.918780448866149	0.0367882549222524	MAC
NEGATIVE_MORPHOGENESIS_OF_AN_EPITHELIUM	0.658773023126991	0.918780448866149	0.0151478596111895	0.436017231922068	0.8704352049472	6	PTEN; CLASP1; TBX2; CTNNB1; STAT1	Up-regulated	0.918780448866149	0.0367882549222524	MAC
CYCLIN_DEPENDENT_PROTEIN_KINASE	0.674418604651163	0.923560095581899	0.0124252408630123	0.304931555660457	0.86967027369373	30	MAPRE3; HSP90AB1; CAMK2N1; PTEN; ACTB; CCND2; CCNG2; EGFR; CDK5R1; CCND1; CDKN2D; IPO5; CDK5R2	Up-regulated	0.923560095581899	0.034534839985021	MAC
DETECTION_OF_MECHANICAL_STIMULUS	0.660296357845174	0.919104322110111	0.0151144969402756	0.435562826426324	0.869528060660555	6	SERPINE2; PHF24; FYN	Up-regulated	0.919104322110111	0.036635191611248	MAC
VIRAL_INDUCED_CYTOPLASMIC_PATTERN_RECOGNITION_RECEPTOR_SIGNALING	0.658493633161745	0.918780448866149	0.014835588078687	0.417485659015547	0.868698721964893	7	NOP53; ANKRD17; SEC14L1; C1QBP; PUM1	Up-regulated	0.918780448866149	0.0367882549222524	MAC
MAINTENANCE_OF_PROTEIN_LOCATION_IN_CELL	0.689298978644382	0.930644009230149	0.0119315058907362	0.291236262203297	0.868278227642579	39	PARK7; SKP1; OS9; TWF1; RER1; GSN; SORL1; PINK1; TMSB4X; CAV1; DAG1	Up-regulated	0.930644009230149	0.0312164139627741	MAC
PROTEIN_LOCALIZATION_TO_NUCLEAR_ENVELOPE	0.662125727259827	0.919356258067002	0.0154270112228055	0.456377551020408	0.868020266289703	5	SUMO1; TOR1AIP1; TOR1AIP2; OSBPL8; NUTF2	Up-regulated	0.919356258067002	0.0365161633353793	MAC
PROTEIN_METHYLATION	0.693202764976959	0.931405940978326	0.0117395482529479	0.287319366640593	0.867552179054244	43	PCMT1; CHD5; RAB6A; ASH1L; COPRS; SUPT6H; WDR82; ETF1; PRMT1; PRMT2; SNRPD3; ATRX; PCMTD1; KMT2C; EZH1; RTF1; CTNNB1	Up-regulated	0.931405940978326	0.0308609962445208	MAC
COLUMNAR_CUBOIDAL_EPITHELIAL_CELL_DEVELOPMENT	0.660500963391137	0.919104322110111	0.0140246557585953	0.374259174962022	0.866764966896872	11	SOD1; PAFAH1B1; FGFR1; GSK3A; PDPK1	Up-regulated	0.919104322110111	0.036635191611248	MAC
PHOSPHOLIPID_CATABOLIC_PROCESS	0.660500963391137	0.919104322110111	0.0140246557585953	0.374239743336196	0.866719964252599	11	PLCG2; SCARB1; PNPLA6; GPCPD1; PRDX6; APOC1	Up-regulated	0.919104322110111	0.036635191611248	MAC
POST_GOLGI_VESICLE_MEDIATED_TRANSPORT	0.689229704797048	0.930644009230149	0.0118377511191149	0.288588813121194	0.866517168140016	41	PREPL; RACK1; NSF; MYO5A; OPTN; VAMP2; SORL1; ARL3; SCAMP1; RAB14; AP2A1; AP1G1; EHD3; AP3D1; GAK; BBS2; SORT1; RAB34	Up-regulated	0.930644009230149	0.0312164139627741	MAC
VASCULAR_ASSOCIATED_SMOOTH_MUSCLE_CELL_MIGRATION	0.660886319845857	0.919104322110111	0.0140162370499526	0.374088561828118	0.866369835668957	11	TPM1; LRP1; MEF2C; PAK1	Up-regulated	0.919104322110111	0.036635191611248	MAC
TRANSCRIPTION_PREINITIATION_COMPLEX_ASSEMBLY	0.660886319845857	0.919104322110111	0.0140162370499526	0.373982643983969	0.866124535398933	11	THRA; GTF2A2; UBTF; PSMC6; PSMC2; CAND1; SMARCA4; TAF7	Up-regulated	0.919104322110111	0.036635191611248	MAC
DNA_DAMAGE_RESPONSE_DETECTION_OF_DNA_DAMAGE	0.661014771997431	0.919104322110111	0.0140134318724212	0.373884849487223	0.865898048382967	11	UBC; RBX1	Up-regulated	0.919104322110111	0.036635191611248	MAC
CELLULAR_RESPONSE_TO_STARVATION	0.695567740461503	0.931405940978326	0.0115639964258626	0.281060512197155	0.865732337178176	49	GLUL; MAPK3; SESN3; GABARAP; MAPK1; GAS6; XPR1; FADS1; SLC38A3; MAP3K5; RRAGA; DAP; GBA; GABARAPL1; BMPR2; HNRNPL; MAP1LC3A; HNRNPA1; HIGD1A; SREBF2; MAP1LC3B; EIF2AK2	Up-regulated	0.931405940978326	0.0308609962445208	MAC
CYCLIC_NUCLEOTIDE_BIOSYNTHETIC_PROCESS	0.66680857102313	0.92236070546948	0.0153251215078172	0.454941913333917	0.865289714350552	5	ADCY2; AMPD2; GUCY1B1	Up-regulated	0.92236070546948	0.0350992071891596	MAC
ALPHA_AMINO_ACID_CATABOLIC_PROCESS	0.679634966378482	0.925965606169389	0.0126348340343054	0.319309461021499	0.864160871044723	23	GLUL; ATP2B4; GLS; GLUD1; DDAH1; OGDH; CRYM; GOT1; GAD2	Up-regulated	0.925965606169389	0.0334051443420952	MAC
MORPHOGENESIS_OF_A_BRANCHING_STRUCTURE	0.697927401809229	0.93186135816286	0.0115494355500606	0.281385025358899	0.863926924959579	48	TGM2; RERE; SPINT2; GRB2; ADM; TGFBR2; RTN4; MAGED1; PBX1; VEGFA; SOX9; MDK; PPP1CA; FGF2; PAK1; CTSH; MAP3K13; DAG1	Up-regulated	0.93186135816286	0.0306486969418528	MAC
MORPHOGENESIS_OF_EMBRYONIC_EPITHELIUM	0.684494487450153	0.92863272780899	0.0121879916219388	0.301273117258273	0.863420099925824	31	CFL1; PCDH8; SPINT2; DEAF1; ADM; ARHGAP35; SOX9; FZD3; TSC2; GRSF1	Up-regulated	0.92863272780899	0.0321560145570051	MAC
RESPIRATORY_BURST	0.665888456549935	0.921960736563346	0.0140471289954544	0.379846968932025	0.861039254856585	10	PGAM1; PRDX2; GRN; BCR	Up-regulated	0.921960736563346	0.0352875738020843	MAC
NEGATIVE_EPITHELIAL_CELL_PROLIFERATION	0.697081554965971	0.931661371457225	0.0116759774157646	0.285983301382185	0.860853208726567	42	B2M; SCG2; SPARC; ATP5IF1; STRAP; NUPR1; PTEN; MAGED1; MEF2C; SOX9; PTPRM; CAV1; GJA1; RIDA; ATP5F1A	Up-regulated	0.931661371457225	0.0307419108551196	MAC
NEGATIVE_CELL_CYCLE_PROCESS	0.750433651344319	0.950589521355509	0.00962206782507681	0.254117342629902	0.860667000610183	106	FHL1; ZFP36L1; SKP1; NOP53; HSP90AB1; PSMB4; PSMD2; NPM1; PRKAR1A; PSMB2; RBX1; PSMC1; PSMB1; PTEN; TRIM37; PSMD8; RBBP7; PSMD4; PSMA5; PSMB3; MIF; VPS4A; CCND1; PSMB5; TPR; CDKN2D; ZFP36L2; PSMA6; PSMD12; PSMD3; PSMD13; PRMT1; PRMT2; BABAM1; PSMF1; CBX3; ATRX; AURKAIP1; DUSP1; PSME1; BMI1; PSMD1; RBM14; PSMA4; PSMD11; BCL6; GPER1	Up-regulated	0.950589521355509	0.0220069773782715	MAC
HOMEOSTASIS_OF_NUMBER_OF_CELLS	0.727221974095578	0.942363400340422	0.0105579123187512	0.26609376812399	0.860178295113009	71	CD74; SLC7A11; ZFP36L1; NFE2L1; ID2; HMGB2; PRDX2; DMTN; ATP5IF1; CCN3; ADD1; THRA; G6PD; SOD1; FCER1G; UBAP2L; MEF2C; VEGFA; CORO1A; SOX9; FOXO3; RBFOX2	Up-regulated	0.942363400340422	0.0257815894275776	MAC
CENTRAL_NERVOUS_NEURON_AXONOGENESIS	0.670876387294298	0.923086162385859	0.0136997775820789	0.363696861409794	0.860090706527817	12	HSP90AB1; MYCBP2; PTEN; PAFAH1B1; ARHGAP35; DCLK1	Up-regulated	0.923086162385859	0.0347577593183386	MAC
NEGATIVE_EPITHELIAL_CELL_DIFFERENTIATION	0.678632478632479	0.925871836408235	0.0128991799584431	0.332275463498533	0.859717107709049	18	ID1; VEGFA; SOX9; CAV1; ZEB1; CCND1; GSK3A; JAG1; CTNNB1; STAT1; YAP1	Up-regulated	0.925871836408235	0.0334491262693824	MAC
HYALURONAN_METABOLIC_PROCESS	0.67374213836478	0.923560095581899	0.0140246557585953	0.388233096381944	0.859183356943408	9	CLTC; CD44; CEMIP; FGF2; ITIH5; CHP1; AP2A1	Up-regulated	0.923560095581899	0.034534839985021	MAC
NEGATIVE_PROTEIN_LOCALIZATION_TO_MEMBRANE	0.673682867712718	0.923560095581899	0.0136394593727001	0.362798134158521	0.857965345991224	12	CLTC; DMTN; GDI1; PPP2R5A	Up-regulated	0.923560095581899	0.034534839985021	MAC
MITOCHONDRIAL_CALCIUM_ION_HOMEOSTASIS	0.671335927367056	0.923086162385859	0.0139295210197022	0.378432402022029	0.857832706594394	10	TGM2; BCAP31; FIS1; SLC25A23; SMDT1; RAP1GDS1; BNIP3; IMMT	Up-regulated	0.923086162385859	0.0347577593183386	MAC
ERAD	0.67921948794432	0.925871836408235	0.0131439224642551	0.344726473356127	0.856739012830446	15	OS9; BCAP31; CAV1; UBQLN1; ERLEC1; UBE2G2; BAG6; SGTA	Up-regulated	0.925871836408235	0.0334491262693824	MAC
NEGATIVE_OXIDOREDUCTASE	0.67929615439194	0.925871836408235	0.0150570593519133	0.450390810007316	0.856633613907759	5	ATP2B4; SNCA; OXA1L; CAV1	Up-regulated	0.925871836408235	0.0334491262693824	MAC
NEGATIVE_ERAD	0.675833107558927	0.924152242844422	0.0144605304224118	0.411450780358535	0.856141425053374	7	OS9; ERLEC1; UBE2G2; SGTA	Up-regulated	0.924152242844422	0.0342564781512616	MAC
SYMBIOSIS_ENCOMPASSING_MUTUALISM_THROUGH_PARASITISM	0.7442143727162	0.94787983515249	0.0100785907384429	0.260981554790172	0.855890577979907	80	CD74; GAPDH; CFL1; LGALS1; PABPC1	Up-regulated	0.94787983515249	0.0232467156555831	MAC
SMOOTHENED_SIGNALING	0.680715197956577	0.926636226237484	0.0150269243504847	0.45	0.855890301696498	5	POR; RAB34; CTNNA1; TXNDC15; CHSY1	Up-regulated	0.926636226237484	0.0330907253421205	MAC
MULTI_ORGANISM_REPRODUCTIVE_PROCESS	0.803461063040791	0.960159085309104	0.0076637322140198	0.237612524557546	0.85549888514514	209	CTSB; IGFBP7; ADCYAP1R1; PARK7; FBLN1; STXBP1; SERPINE2; EIF4H; ATP2B4; MAPK3; HMGB2; GRIN1; APP; PRKAR1A; MAGED2; VGF; DEAF1; CHD5; EPN1; ADM; TGFBR2; PLPP3; THRA; AKR1B1; RAB3A; ABAT; PTEN; MAPK1; SOD1; ABHD2; IGSF8; PTK2B; FNDC3A; ACOX1; ASH1L; PAFAH1B1; BCAP31; UBAP2L; ALKBH5; TSNAX; SLC38A3; TYRO3; MAPK8IP2; SOX9; GGNBP2; MDK; PPP2R1A; KALRN; PAIP2; SMARCA2; CXADR; TIAL1; SETX; BTG1; DDX3X; JUNB; GJA1; CRTAP; BSG; RAMP2; ERCC1	Up-regulated	0.960159085309104	0.0176568043063135	MAC
POLYAMINE_METABOLIC_PROCESS	0.677594147927391	0.925790897840026	0.0144229836901657	0.411003583759043	0.85521090419342	7	OAZ1; SRM; SAT2	Up-regulated	0.925790897840026	0.0334870934141746	MAC
PORE_COMPLEX_ASSEMBLY	0.679130314360892	0.925871836408235	0.0147084838352113	0.428390062654485	0.855208841953862	6	RTN4; AFDN; CCT3	Up-regulated	0.925871836408235	0.0334491262693824	MAC
SOMATIC_DIVERSIFICATION_OF_IMMUNE_RECEPTORS_VIA_GERMLINE_RECOMBINATION_WITHIN_A_SINGLE_LOCUS	0.681181370692919	0.926636226237484	0.0133252463724336	0.35566109406931	0.85482898446292	13	HMGB2; NDFIP1; EXOSC6; ERCC1; SUPT6H; TP53BP1; BCL6; TFRC	Up-regulated	0.926636226237484	0.0330907253421205	MAC
INFLAMMATORY_CELL_APOPTOTIC_PROCESS	0.678542400433487	0.925871836408235	0.0144028066276713	0.410805385654953	0.854798496159753	7	SLC7A11; MEF2C; CTSL; ANXA1	Up-regulated	0.925871836408235	0.0334491262693824	MAC
POST_EMBRYONIC_DEVELOPMENT	0.692836812144213	0.931405940978326	0.0121729531488321	0.305668566299762	0.853565931673478	27	EFEMP1; NDN; RAB3A; ALDH5A1; ASH1L; SLC4A10; GABRG2; VEGFA; CCDC47; INPPL1; HMGN1; ERCC1; SERP1; SMAD2; ATRX; GNAS	Up-regulated	0.931405940978326	0.0308609962445208	MAC
NEGATIVE_DEVELOPMENTAL_GROWTH	0.689305323466221	0.930644009230149	0.0123415934022788	0.310431444088722	0.853443990142242	25	MAP2; FGFR3; TGFBR2; RTN4; PTEN; G6PD; PAK1; GJA1; RGS4; SPP1; CDK5R1	Up-regulated	0.930644009230149	0.0312164139627741	MAC
NEGATIVE_CELL_CYCLE	0.796477699041267	0.957932158772217	0.0080134191180707	0.240053073980734	0.853356631989434	179	PRNP; PEA15; FHL1; TIMP2; ZFP36L1; SKP1; NOP53; HSP90AB1; PSMB4; ID2; CAMK2N1; PSMD2; NPM1; PRKAR1A; PSMB2; MAP2K1; RBX1; NUPR1; PSMC1; PSMB1; PTEN; TOP2B; TRIM37; PSMD8; LAMTOR1; RBBP7; GAS6; PSMD4; TSPYL2; PSMA5; FZD3; APBB1; RRAGA; PSMB3; BTG1; MIF; PRPF19; WDR6; VPS4A; NOTCH2; EGFR; CDK5R1; CCND1; PSMB5; RNF167; LAMTOR4; TPR; CDKN2D; ZFP36L2; IPO5; TSG101; PSMA6; PSMD12; FEM1B; PSMD3; PSMD13; PRMT1; PRMT2; BABAM1; DLG1; PSMF1; CBX3; TP53BP1; ATRX; AURKAIP1; TP53BP2; DUSP1; PSME1; PTPRK; BMI1; PPP1R9B; PSMD1; NR2F2; RBM14; PSMA4; PSMD11; NABP2; BCL6; GPER1; CTNNB1; CHMP1A; PCBP4; PSME3; GAS2L1; FOXC1; UHMK1; BTG2; TERF2	Up-regulated	0.957932158772217	0.0186652467817289	MAC
IMPORT_INTO_NUCLEUS	0.714904284412033	0.938182378543112	0.0111195810861164	0.276096954562358	0.853284622309305	50	FLNA; APOD; TXNIP; PPP3CA; MAPK1; TNPO2; PIK3R1; SNRPE; RAB18; TSC2; RANBP2; MBTPS1; PKIG; STAT3; PHB2; CHP1; TPR; IPO5; UBR5; HNRNPA1; SNRPD3	Up-regulated	0.938182378543112	0.0277127284698237	MAC
NEGATIVE_BMP_SIGNALING	0.679806097716545	0.925965606169389	0.0135086706271806	0.36080825928987	0.853259578459862	12	NBL1; SORL1	Up-regulated	0.925965606169389	0.0334051443420952	MAC
NEGATIVE_MRNA_METABOLIC_PROCESS	0.712583853805228	0.936283886783833	0.0113899367436385	0.284954460411755	0.85224877800714	40	CIRBP; PABPC1; HNRNPD; NPM1; FUS; SUPT5H	Up-regulated	0.936283886783833	0.0285924506522607	MAC
AMP_METABOLIC_PROCESS	0.684808198310483	0.92863272780899	0.0145883449059587	0.426511520569942	0.85145864805177	6	AK1; AK4; AMPD2; AK3	Up-regulated	0.92863272780899	0.0321560145570051	MAC
CELLULAR_PROCESS_INVOLVED_IN_REPRODUCTION_IN_MULTICELLULAR_ORGANISM	0.716586703221385	0.938307910545996	0.0111219592054449	0.27641240906051	0.851415088695011	49	HMGB2; PRKAR1A; DEAF1; CHD5; PLPP3; ABHD2; PTK2B; FNDC3A; PAFAH1B1; MDK; PPP2R1A; SLIT3; SMARCA2; CXADR; TIAL1; ERCC1; SPAG16; AGFG1; DDX6; PTN; CELF1	Up-regulated	0.938307910545996	0.0276546222738541	MAC
CELL_FATE_DETERMINATION	0.681582360570687	0.926881357199788	0.01371077012265	0.375425617371577	0.851016910164009	10	MEF2C; NOTCH2; TBX2; CDC42; JAG1; CTNNB1	Up-regulated	0.926881357199788	0.0329758529224096	MAC
RESPONSE_TO_CHEMOKINE	0.68742232165051	0.930644009230149	0.0129698586792964	0.342355628471098	0.850846818689977	15	ACKR1; CX3CL1; PTK2B; SLIT3	Up-regulated	0.930644009230149	0.0312164139627741	MAC
EMBRYO_DEVELOPMENT_ENDING_IN_BIRTH_OR_EGG_HATCHING	0.797273203985317	0.957932158772217	0.00810455465169815	0.240829324016761	0.850671158769416	166	CFL1; ARNT2; ZFP36L1; STMN3; USP22; CMIP; PCDH8; SPINT2; BTF3; DEAF1; GRB2; MYH10; EPN1; ADD1; HCFC1; ADM; TGFBR2; MAP2K1; MBNL1; RTN4; MAPK1; HOPX; PBX1; BRK1; SSBP3; ARHGAP35; MEF2C; VEGFA; NECAB1; SOX9; GGNBP2; DAD1; NDUFA2; MYH9; FZD3; APBA2; ZFAND5; TSC2; MFN2; ATP6AP2; ZEB1; JUNB; HS6ST1; PRPF19; KEAP1; NMT1; SUPT6H; NOTCH2; CERT1; UBR3; EGFR; CDK5R1; ABI1; CAPN2; BMPR2; SMIM14; KIDINS220; CELF1; SULF2; ACSL4; FGFR1; DLG1	Up-regulated	0.957932158772217	0.0186652467817289	MAC
ALCOHOL_METABOLIC_PROCESS	0.761993428258488	0.95297398231957	0.00954312495436774	0.254171506574974	0.848926864770786	94	CALM1; DKK3; ADCYAP1R1; PARK7; PLCG2; NFE2L1; CYB5R3; ALDH2; APP; CNBP; AKR1B1; PTEN; G6PD; SOD1; SCARB1; CYP46A1; TPI1; NUDT3; PTK2B; NPC2; SNCA	Up-regulated	0.95297398231957	0.0209189561185321	MAC
ACETYL_COA_METABOLIC_PROCESS	0.687719298245614	0.930644009230149	0.0130830524018917	0.346117848927702	0.848519050120933	14	PDP1; MPC2; FASN; PDK3; HMGCS1; ACLY; MPC1; DLD; PDK2; ACAT1	Up-regulated	0.930644009230149	0.0312164139627741	MAC
NEGATIVE_VASCULATURE_DEVELOPMENT	0.711771561771562	0.936109955356261	0.0115203446994215	0.289703903854096	0.848283869869982	35	SPARC; PGK1; ROCK2; DCN; EPN1; COL4A2; ADGRB2; PTPRM; ADGRB1; GTF2I; HSPG2	Up-regulated	0.936109955356261	0.0286731360911267	MAC
RECEPTOR_CATABOLIC_PROCESS	0.688220551378446	0.930644009230149	0.0130724895833116	0.345968678337241	0.84815335361578	14	CLTC; GPRASP1; AP2B1; CAPN1; AP2S1; ANXA2; AP2A1	Up-regulated	0.930644009230149	0.0312164139627741	MAC
NEUROMUSCULAR_JUNCTION_DEVELOPMENT	0.692307692307692	0.931405940978326	0.0126091378544862	0.327732463414317	0.847962719191758	18	APP; DCTN1; RER1; KALRN; LAMB2; UNC13A; NRDC; PTN	Up-regulated	0.931405940978326	0.0308609962445208	MAC
NEGATIVE_DNA_METABOLIC_PROCESS	0.704634814726558	0.933765557747887	0.0119934381311811	0.305931354992241	0.847210168980342	26	NDFIP1; GJA1; ERCC1; DCP2; BMPR2; UBR5; HNRNPA1; OTUB1; TP53BP1; DUSP1; BCL6; GPER1; TERF2; TRIM28; HSF1; HNRNPU; NIBAN2	Up-regulated	0.933765557747887	0.0297621492057063	MAC
PROTEOGLYCAN_BIOSYNTHETIC_PROCESS	0.693528693528694	0.931405940978326	0.0125834799660352	0.327425403407035	0.847168243612448	18	BGN; DCN; CSGALNACT1; B3GAT2; NCAN; HS6ST1; CHPF; BMPR2; CSPG5	Up-regulated	0.931405940978326	0.0308609962445208	MAC
DEVELOPMENTAL_PROCESS_INVOLVED_IN_REPRODUCTION	0.811029335544729	0.961424443177574	0.00761013484615883	0.236652750059699	0.847148642716641	195	FLNA; PSAP; CTSB; ADCYAP1R1; PTPRN; ZFP36L1; STXBP1; SERPINE2; CSDE1; HSP90AB1; ATP2B4; MAPK3; HMGB2; SPINT2; CRIP1; VGF; DEAF1; DCN; GRB2; CHD5; ID4; ADM; MAP2K1; NUPR1; PTEN; MAPK1; SOD1; MGST1; ABHD2; RHOBTB3; PBX1; PTK2B; FNDC3A; ACOX1; ASH1L; PAFAH1B1; BCAP31; ALKBH5; VEGFA; TSNAX; TYRO3; SOX9; GGNBP2; MDK; PPP2R1A; PAIP2; SLIT3; SMARCA2; TIAL1; SETX; BTG1; JUNB; HS6ST1; GJA1; CRTAP; BSG; ERCC1; SPP1; SPAG16; NOTCH2; EGFR; CCND1; AGFG1; PHB2; HERC2; DDX6; BMPR2; RAD23B; FEM1B; PTN; BASP1; CELF1; HMGCS1; DLG1; GPX4	Up-regulated	0.961424443177574	0.0170848405990975	MAC
MITOCHONDRIAL_FRAGMENTATION_INVOLVED_IN_APOPTOTIC_PROCESS	0.691870932003878	0.931405940978326	0.0144403007970517	0.424332868279743	0.847109334506597	6	VPS35; MFF; DNM1L; FIS1; BNIP3	Up-regulated	0.931405940978326	0.0308609962445208	MAC
DNA_MODIFICATION	0.694383394383394	0.931405940978326	0.0125655420963212	0.327205207839858	0.84659851783688	18	ALKBH5; FTO; USP7; MPG; EXOSC6; FOS; ATRX; GNAS; GSK3A; USP9X; TRIM28	Up-regulated	0.931405940978326	0.0308609962445208	MAC
DNA_TEMPLATED_TRANSCRIPTION_ELONGATION	0.683875248838753	0.92861911234109	0.0139938104186121	0.39385215783875	0.846462439630087	8	SUPT5H; HMGN1; SUPT6H; RTF1; SUPT16H; BRD4; ELOC	Up-regulated	0.92861911234109	0.0321623821614945	MAC
FIBROBLAST_APOPTOTIC_PROCESS	0.688160390138174	0.930644009230149	0.0141997232718026	0.406502206097749	0.845844496181542	7	GAS6; CFDP1; BTG1; CUL3; API5; CHD8	Up-regulated	0.930644009230149	0.0312164139627741	MAC
RECOMBINATIONAL_REPAIR	0.692162059825824	0.931405940978326	0.0130936220909666	0.351683793266082	0.845269569437714	13	ACTR2; FUS; NUCKS1; MORF4L1; TP53BP1; SFPQ; UBE2N; NABP2	Up-regulated	0.931405940978326	0.0308609962445208	MAC
CELLULAR_RESPONSE_TO_INTERFERON_BETA	0.688566784069358	0.930644009230149	0.0141912041976941	0.406185746781662	0.84518601175818	7	NDUFA13; CAPN2; UBE2G2; STAT1; UBE2K; IFI16	Up-regulated	0.930644009230149	0.0312164139627741	MAC
NEURAL_PRECURSOR_CELL_PROLIFERATION	0.698901098901099	0.932312301616401	0.012471033974539	0.32607244978179	0.843667662000693	18	FLNA; CX3CL1; VEGFA; MDK; FZD3; GPR37L1	Up-regulated	0.932312301616401	0.0304385853395184	MAC
RIBONUCLEOPROTEIN_COMPLEX_SUBUNIT_ORGANIZATION	0.756940573085071	0.951673113450472	0.00992349232545727	0.259517241245208	0.843461600372196	74	CELF2; NOP53; HSP90AB1; SRSF1; VCP; KLC1; STRAP; PSIP1; EIF3F; SNRPE; EIF3G; MRPL20; EIF3M; PRPF31; SF3A1; SETX; EIF3L; PRPF19; CLNS1A; EIF3B; DHX30; RSL24D1; EIF3K; CPSF7; CPSF6; SRPK2; SNRNP200; CELF5; PRPF6; CELF1; SNRPD3; TXNL4A; NUDT21; DENR; SLU7; SF3B1	Up-regulated	0.951673113450472	0.0215122001484965	MAC
PROTEOLYSIS_INVOLVED_IN_CELLULAR_PROTEIN_CATABOLIC_PROCESS	0.735937144158506	0.944487913104189	0.0106743715916927	0.271390847297383	0.842997084018371	52	CLU; SUMO2; RACK1; NOP53; ATP5IF1; VCP; RBX1; NUPR1; PSMC1; PTEN; PTK2B; BCAP31; DDA1; ZYG11B; SUMO1; CAV1; UBQLN1; RNF40; KEAP1; MAPK9; ZER1; GBA	Up-regulated	0.944487913104189	0.0248035955036532	MAC
NEGATIVE_PROTEIN_MODIFICATION_PROCESS	0.822805747958234	0.963710608530834	0.0073076197309103	0.23474218783462	0.842969750096148	202	UCHL1; YWHAG; CALM1; PRNP; CALM3; THY1; LGALS3; PARK7; PRKAR1B; SNTA1; FBLN1; RACK1; ARPP19; BEX4; PEBP1; ATP2B4; CAMK2N1; PHACTR1; ROCK2; NPM1; DMTN; PIN1; PRKAR1A; STRAP; PLPP3; LMO3; RAPGEF1; PTEN; G6PD; ASH1L; SNCA; PAFAH1B1; SQSTM1; GADD45B; GSTP1; NTRK3; MAPK8IP1; NDRG2; IGFBP3; SORL1; YWHAB; PINK1; GGNBP2; PPP2R1A; PRKCG; PAK2; HIPK3; MLLT1; PPP5C	Up-regulated	0.963710608530834	0.0160533602741339	MAC
NEGATIVE_ATP_METABOLIC_PROCESS	0.689051094890511	0.930644009230149	0.0138849602256948	0.392154471203727	0.842813791419819	8	NUPR1; SNCA; STAT3; DDIT4	Up-regulated	0.930644009230149	0.0312164139627741	MAC
TRANSEPITHELIAL_TRANSPORT	0.694033722438392	0.931405940978326	0.0134490922640294	0.371590779226331	0.842324077394113	10	AHCYL1; ABCG2; SLC23A2; CXADR	Up-regulated	0.931405940978326	0.0308609962445208	MAC
CELLULAR_RESPONSE_TO_KETONE	0.711472703690603	0.936109955356261	0.0116979597464139	0.297038987343473	0.842109321701013	29	PARK7; ATP2B1; GNB1; GNG2; ROCK2; AKR1B1	Up-regulated	0.936109955356261	0.0286731360911267	MAC
TERMINATION_OF_RNA_POLYMERASE_I_TRANSCRIPTION	0.696278825995807	0.931405940978326	0.0135494234293259	0.380479343671605	0.842023832563178	9	CAVIN1; POLR2H; POLR2E; UBTF; GTF2H5	Up-regulated	0.931405940978326	0.0308609962445208	MAC
CYCLASE	0.693898522800257	0.931405940978326	0.0133118432574103	0.363468106801408	0.841773409006631	11	TIMP2; MAPK3; HPCA; AKAP9; GNAI3	Up-regulated	0.931405940978326	0.0308609962445208	MAC
EMBRYONIC_DEVELOPMENT	0.694731470850874	0.931405940978326	0.0131943800771463	0.355914100621942	0.84168559794697	12	RACK1; PAFAH1B1; DAG1; GJA1; CLASP1; PLCB1	Up-regulated	0.931405940978326	0.0308609962445208	MAC
GOLGI_VESICLE_BUDDING	0.721414446900081	0.939872222677919	0.0112914561859	0.28492964690628	0.841640151565976	37	GRIA1; NSF; SEC31A; SAR1A; PREB; TMED10; ARFGAP2; CNIH2; NAPA; TRAPPC5; TRAPPC2L; RAB1A; MCFD2; PPP6R3; CUL3; SEC23A; SEC22B	Up-regulated	0.939872222677919	0.0269311855044577	MAC
ESTROUS_CYCLE	0.700439903505038	0.93351096023409	0.0146146300855649	0.44234693877551	0.841334344184653	5	MDK; ADNP; PTN; NCOR2; NCOA1	Up-regulated	0.93351096023409	0.0298805786883978	MAC
NONRIBOSOMAL_PEPTIDE_BIOSYNTHETIC_PROCESS	0.699487605594793	0.932798274551125	0.0142823309512719	0.421083383489598	0.84062228364667	6	SLC7A11; HAGH; BDH2	Up-regulated	0.932798274551125	0.0302122659229882	MAC
HOMOPHILIC_CELL_ADHESION_VIA_PLASMA_MEMBRANE_ADHESION_MOLECULES	0.711456356736243	0.936109955356261	0.0117836786766842	0.300949753062167	0.840388854729326	27	CLSTN1; PCDH8; NPTN; CDH13; CADM3; VSTM2L; CLSTN3; CLSTN2; PTPRM	Up-regulated	0.936109955356261	0.0286731360911267	MAC
HISTONE_H3_K4_METHYLATION	0.697715511801085	0.93186135816286	0.012977730590135	0.349544480087888	0.84012774498163	13	ASH1L; WDR82; KMT2C; RTF1; CTNNB1; SETD3; OGT; AUTS2	Up-regulated	0.93186135816286	0.0306486969418528	MAC
PROTEIN_HYDROXYLATION	0.696694662693037	0.93144082610999	0.0140218489927212	0.403527721421385	0.839655227206519	7	P4HB; CRTAP; ASPH; P4HTM	Up-regulated	0.93144082610999	0.0308447303653816	MAC
DETECTION_OF_STIMULUS_INVOLVED_IN_SENSORY_PERCEPTION	0.701149425287356	0.93351096023409	0.0142480918228583	0.420588337237263	0.839634006912262	6	SERPINE2; ATP8A2; PHF24; FYN	Up-regulated	0.93351096023409	0.0298805786883978	MAC
SNRNA_TRANSCRIPTION	0.704884004884005	0.933765557747887	0.0123466517714437	0.324329584502763	0.839158237557989	18	POLR2J; INTS10; GTF2A2; POLR2H; POLR2E; INTS1; NABP2; POLR2G	Up-regulated	0.933765557747887	0.0297621492057063	MAC
AMINO_ACID_BETAINE_METABOLIC_PROCESS	0.70356179934724	0.933765557747887	0.0145504626751259	0.441168299989491	0.839092598615414	5	CRAT; POR; ALDH7A1	Up-regulated	0.933765557747887	0.0297621492057063	MAC
DETECTION_OF_MECHANICAL_STIMULUS_INVOLVED_IN_SENSORY_PERCEPTION	0.70469703419895	0.933765557747887	0.0145272003108276	0.440698425890493	0.838198908205748	5	SERPINE2; PHF24; FYN	Up-regulated	0.933765557747887	0.0297621492057063	MAC
VESICLE_CARLOADING	0.701519916142558	0.93351096023409	0.0134409855268235	0.378597920164161	0.837860128386428	9	SEC31A; SAR1A; TMED10; RAB1A; SEC23A; TMED2	Up-regulated	0.93351096023409	0.0298805786883978	MAC
NEGATIVE_ENDOTHELIAL_CELL_PROLIFERATION	0.705982905982906	0.933838397540626	0.0123239003653007	0.32382427358247	0.837850814980606	18	SCG2; SPARC; ATP5IF1; MEF2C; PTPRM; CAV1; GJA1; ATP5F1A	Up-regulated	0.933838397540626	0.0297282727299406	MAC
ENDOPLASMIC_RETICULUM_MANNOSE_TRIMMING	0.705303974518765	0.933838397540626	0.0141628429330862	0.419437396356994	0.837336346664793	6	OS9; MAN1B1; RNF103; AMFR	Up-regulated	0.933838397540626	0.0297282727299406	MAC
RESPONSE_TO_PLATELET_AGGREGATION_INHIBITOR	0.705406555981269	0.933838397540626	0.0145126804924478	0.440217864289965	0.837284890398502	5	ACTB; ADCY2	Up-regulated	0.933838397540626	0.0297282727299406	MAC
NEURON_PROJECTION_ARBORIZATION	0.698341074983411	0.93186135816286	0.0136915383643738	0.388927959044718	0.83587940931919	8	PHACTR1; MAP3K13; PTN; DLG4; ROCK1; MYO9A	Up-regulated	0.93186135816286	0.0306486969418528	MAC
PROTEIN_LOCALIZATION_TO_MICROTUBULE	0.698341074983411	0.93186135816286	0.0136915383643738	0.388923148535096	0.835869070628316	8	MAPRE3; ABHD17A; GAS2L1	Up-regulated	0.93186135816286	0.0306486969418528	MAC
PHOSPHOLIPID_BIOSYNTHETIC_PROCESS	0.766454352441614	0.953501802072433	0.00976454924248439	0.257638405714817	0.835698249529077	73	ARF3; PLCG2; SERINC1; MBOAT7; CSNK2B; SLC44A2; DGKZ; PIP4K2B; PTEN; PIK3R1; PI4KA; PIGX; FADS1; CPNE3; FGF2; AGPAT1; INPP4A; RAB5A; INPPL1; CSNK2A1; ETNK1; SH3YL1; RAB14; CAPN2; MTMR6; PLEKHA2; SYNJ1; HMGCS1; PIK3C2A; AGPAT4; AGPAT3	Up-regulated	0.953501802072433	0.0206784818215685	MAC
RESPONSE_TO_STEROID_HORMONE	0.800937267014592	0.959488514712246	0.00828671841075279	0.24146136098683	0.835579009363209	130	YWHAH; IGFBP7; CALM3; ATP1A2; PARK7; ZFP36L1; SPARC; ATP1A3; ATP2B1; NEFL; HMGB2; TXNIP; AIF1; WBP2; ADM; TGFBR2; LMO3; THRA; ABHD2; RBBP7; GSTP1; NTRK3; GOT1; MDK; RBFOX2; PPP5C; SLIT3; PAK1; MAOB	Up-regulated	0.959488514712246	0.0179602194975023	MAC
NUCLEOBASE_BIOSYNTHETIC_PROCESS	0.707109408258834	0.9342351739264	0.0144778927592192	0.439285714285714	0.835511961179915	5	PAICS; HPRT1; PRPS1; CMPK1; APRT	Up-regulated	0.9342351739264	0.029543785566143	MAC
ORGANIC_ACID_BIOSYNTHETIC_PROCESS	0.782198838101502	0.957480548617857	0.00914142265317774	0.250415844849826	0.835283288446967	93	CD74; PKM; PARK7; BGN; NAT8L; CLTC; GLUL; ATP2B4; CEMIP; MYO5A; MGLL; CBR1; SERINC3; DCN; GLS; GLUD1; ABAT; CYP46A1	Up-regulated	0.957480548617857	0.0188700400368716	MAC
G2_DNA_DAMAGE_CHECKPOINT	0.707677025684688	0.9342351739264	0.01446631553994	0.43912974788109	0.835215316439674	5	NOP53; BABAM1	Up-regulated	0.9342351739264	0.029543785566143	MAC
AMEBOIDAL_TYPE_CELL_MIGRATION	0.813602281127891	0.961707452777522	0.007877712649881	0.238287622016988	0.835013654291541	151	FN1; SCG2; CFL1; PLCG2; GPI; SPARC; ATP5F1B; GLUL; CDH13; ROCK2; PRKCA; CSNK2B; DMTN; DCN; CCN3; STRAP; SLC8A1; TGFBR2; PLPP3; PFN2; RTN4; ID1; PTEN; SCARB1; PTK2B; PAFAH1B1; MEF2C; VEGFA; SOX9; TMSB4X; BAG4; PTPRM; FGF2; MYH9; ADGRB1; PAK1; ZFAND5; ADIPOR1; ARF6; CTSH; GRN; SASH1; GJA1; CLASP1; PAK3; DNAJA4; TNS1; ATP5F1A; IQSEC1	Up-regulated	0.961707452777522	0.0169570183642015	MAC
MULTICELLULAR_ORGANISMAL_MOVEMENT	0.7044265850236	0.933765557747887	0.0129934857279861	0.352884228139512	0.834520385813985	12	EEF2; GSTO1; ATP8A2; ATP2A2	Up-regulated	0.933765557747887	0.0297621492057063	MAC
KERATINOCYTE_PROLIFERATION	0.704271488469602	0.933765557747887	0.0133843554378653	0.376938774287274	0.834188338069098	9	ZFP36L1; CDH13; MDK; NOTCH2; PTPRK; YAP1	Up-regulated	0.933765557747887	0.0297621492057063	MAC
RESPONSE_TO_MUSCLE	0.70337224383917	0.933765557747887	0.0132556733812227	0.367835951807666	0.833812613391194	10	TOMM20; OPA1; SELENON; FIS1; GOT2; CAPN3; AGT	Up-regulated	0.933765557747887	0.0297621492057063	MAC
UROGENITAL_DEVELOPMENT	0.781380983895875	0.957480548617857	0.00925780324441405	0.252704371942772	0.83329666212896	84	ACTA2; PSAP; ID2; WFS1; NOTCH3; CRIP1; DCN; ID4; AKR1B1; PTEN; MAGED1; PBX1; MEF2C; VEGFA; ARL3; SOX9; TMED10; FGF2; LAMB2	Up-regulated	0.957480548617857	0.0188700400368716	MAC
CYTOPLASMIC_PATTERN_RECOGNITION_RECEPTOR_SIGNALING_IN_RESPONSE_TO_VIRUS	0.701526211015262	0.93351096023409	0.0136257837037135	0.387713130156294	0.833268513316307	8	NOP53; ANKRD17; SEC14L1; C1QBP; PUM1	Up-regulated	0.93351096023409	0.0298805786883978	MAC
RIG_I_SIGNALING	0.701526211015262	0.93351096023409	0.0136257837037135	0.387713130156294	0.833268513316307	8	NOP53; ANKRD17; SEC14L1; C1QBP; PUM1	Up-regulated	0.93351096023409	0.0298805786883978	MAC
LOW_DENSITY_LIPOPROTEIN_RECEPTOR_PARTICLE_METABOLIC_PROCESS	0.707686482393033	0.9342351739264	0.0127716730969839	0.346428491378041	0.832638487627219	13	CLTC; AP2B1; CNPY2; AP2S1; ANXA2; AP2A1; HNRNPK; ITGAV; AP2A2; APOE	Up-regulated	0.9342351739264	0.029543785566143	MAC
SKELETAL_DEVELOPMENT	0.799591441780454	0.958950509353001	0.00847107253345888	0.243332597935797	0.832120337057352	117	PRELP; COL6A2; BGN; COL1A2; SPARC; MGP; COL6A1; MAF; CD44; MAPK3; TLE5; LTBP3; FGFR3; ATP6AP1; SCARA3; DEAF1; EFEMP1; CCN3; TGFBR2; THRA; MUSTN1; TYROBP; PBX1; ASH1L; PAFAH1B1; MEF2C; CSGALNACT1; PLS3; SOX9; MDK; FGF2; ZFAND5; PRDX1; INPPL1; ZEB1; NCAN; GJA1	Up-regulated	0.958950509353001	0.0182038058319632	MAC
NEGATIVE_ALPHA_BETA_T_CELL_ACTIVATION	0.712089738263398	0.936109955356261	0.0140246557585953	0.416801517651488	0.832074257340642	6	VSIR; ANXA1; BCL6	Up-regulated	0.936109955356261	0.0286731360911267	MAC
NEGATIVE_CD4_ALPHA_BETA_T_CELL_ACTIVATION	0.712089738263398	0.936109955356261	0.0140246557585953	0.416801517651488	0.832074257340642	6	VSIR; ANXA1; BCL6	Up-regulated	0.936109955356261	0.0286731360911267	MAC
INTRACELLULAR_ESTROGEN_RECEPTOR_SIGNALING	0.711934156378601	0.936109955356261	0.01437978157026	0.437459295507678	0.832038152026676	5	WBP2; PAK1; YAP1	Up-regulated	0.936109955356261	0.0286731360911267	MAC
WOUND_HEALING_SPREADING_OF_EPIDERMAL_CELLS	0.711934156378601	0.936109955356261	0.01437978157026	0.437452050328712	0.83202437185243	5	PTEN; CLASP1	Up-regulated	0.936109955356261	0.0286731360911267	MAC
TRICARBOXYLIC_ACID_CYCLE	0.715140415140415	0.938182378543112	0.0121354107450769	0.321293708915952	0.831303326601346	18	MDH1; MDH2; OGDH; IDH3A; SUCLA2; SDHB; IDH3G; IDH2; SDHC; CS; SUCLG1; DLD; NNT; SDHA	Up-regulated	0.938182378543112	0.0277127284698237	MAC
RESPONSE_TO_FIBROBLAST_GROWTH_FACTOR	0.755389153619242	0.951606930561157	0.0102229510606664	0.266000963856096	0.830633099649284	54	ZFP36L1; CD44; NPTN; MAPK3; FGFR3; GRB2; MAPK1; SNCA; POLR2J; RBFOX2; FLRT2; FGF2; FIBP; TIAL1; SETX; GPC1; RAB14; ZFP36L2; POLR2H; ELK1; POLR2E; SPRED1; HNRNPA1; SULF2; FGFR1; HNRNPH1	Up-regulated	0.951606930561157	0.0215424036529447	MAC
FACE_DEVELOPMENT	0.715416975996041	0.938182378543112	0.0123239003653007	0.329558801694678	0.830384441440758	16	MAPK3; MAP2K1; MAPK1; MAP2K2; ZFAND5; RAB3GAP1	Up-regulated	0.938182378543112	0.0277127284698237	MAC
NEGATIVE_CELL_CYCLE_PHASE_TRANSITION	0.786576586554436	0.957932158772217	0.00921749144197215	0.252910821187336	0.830252286001841	81	FHL1; ZFP36L1; SKP1; NOP53; PSMB4; PSMD2; PSMB2; RBX1; PSMC1; PSMB1; PTEN; PSMD8; PSMD4; PSMA5; PSMB3; VPS4A; CCND1; PSMB5; TPR; CDKN2D; ZFP36L2; PSMA6; PSMD12; PSMD3; PSMD13; PRMT1; PRMT2; BABAM1; PSMF1	Up-regulated	0.957932158772217	0.0186652467817289	MAC
AMIDE_BIOSYNTHETIC_PROCESS	0.852598199672668	0.968943025199064	0.00645002509408645	0.228869708875204	0.830108403331466	235	VIM; EEF1A1; GAPDH; ENC1; RBM3; CIRBP; EEF2; SLC7A11; EEF1G; PABPC1; ZFP36L1; NGRN; RACK1; PDP1; EIF4H; HNRNPD; MPC2; MAPK3; PPT1; ROCK2; EIF4A2; NPM1; APP; EIF4B; CNBP; MAPK1; MRPL43; EIF3F; EEF1A2; PTK2B; PABPC4; SNCA; EIF3G; MRPL20; FTO; EIF3M	Up-regulated	0.968943025199064	0.0137017591402779	MAC
LEUKOCYTE_ADHESION_TO_VASCULAR_ENDOTHELIAL_CELL	0.710167714884696	0.936109955356261	0.0132636855211744	0.374828061493567	0.829517202814168	9	ADD2; MDK; JAM2	Up-regulated	0.936109955356261	0.0286731360911267	MAC
NEGATIVE_MITOTIC_CELL_CYCLE	0.798017213204053	0.957985776674468	0.00872002527981214	0.245735555117126	0.828943954773298	103	FHL1; TIMP2; ZFP36L1; SKP1; NOP53; PSMB4; PSMD2; PSMB2; RBX1; PSMC1; PSMB1; PTEN; TOP2B; PSMD8; PSMD4; PSMA5; FZD3; PSMB3; BTG1; VPS4A; EGFR; CCND1; PSMB5; TPR; CDKN2D; ZFP36L2; PSMA6; PSMD12; PSMD3; PSMD13; PRMT1; PRMT2; DLG1; PSMF1; ATRX; AURKAIP1; DUSP1; PSME1; PSMD1; PSMA4; PSMD11; NABP2; BCL6; CTNNB1; PCBP4; PSME3; FOXC1; BTG2; PSMA1; CNOT8; MAP3K20; RBL2; PSMC6; PSMC2; GADD45GIP1; APC; PSMB6	Up-regulated	0.957985776674468	0.0186409388939493	MAC
SOMATIC_STEM_CELL_POPULATION_MAINTENANCE	0.722481734339442	0.94020413106968	0.0117028479982582	0.303592197899338	0.828247570446598	24	PBX1; LDB2; POLR2J; SOX9; FGF2; STAT3; ZFP36L2; POLR2H; POLR2E; SMAD2; SKI; POLR2G; YAP1; SOX2	Up-regulated	0.94020413106968	0.0267778449401242	MAC
MITOCHONDRIAL_RESPIRATORY_CHAIN_COMPLEX_IV_ASSEMBLY	0.71132484421566	0.936109955356261	0.0137217705858817	0.398022182011219	0.828199372505746	7	COX20; OXA1L; PET100; COA3; COX16; COX14	Up-regulated	0.936109955356261	0.0286731360911267	MAC
RESPIRATORY_CHAIN_COMPLEX_IV_ASSEMBLY	0.71132484421566	0.936109955356261	0.0137217705858817	0.398022182011219	0.828199372505746	7	COX20; OXA1L; PET100; COA3; COX16; COX14	Up-regulated	0.936109955356261	0.0286731360911267	MAC
BONE_MORPHOGENESIS	0.732696615965098	0.944044200171651	0.0112627172718002	0.291949846088705	0.827681541265789	29	COL6A2; COL6A1; LTBP3; FGFR3; SCARA3; TGFBR2; MEF2C; CSGALNACT1; SOX9; INPPL1; GLG1; ANXA2; BMPR2; POR	Up-regulated	0.944044200171651	0.0250076715480494	MAC
ENTRAINMENT_OF_CIRCADIAN_CLOCK	0.716040100250627	0.938182378543112	0.0124965262762071	0.337589061707275	0.827610453660564	14	BHLHE40; ID2; PPP1CA; CRTC1; CRY2	Up-regulated	0.938182378543112	0.0277127284698237	MAC
NEGATIVE_MUSCLE_HYPERTROPHY	0.71399413190458	0.937843355987305	0.0127976162097146	0.349834521192553	0.82730826802846	12	ATP2B4; G6PD; TNFRSF1B; PAK1; RGS4	Up-regulated	0.937843355987305	0.0278696939358304	MAC
AXO_DENDRITIC_TRANSPORT	0.74815668202765	0.949992338316632	0.0106021059874904	0.273908119581825	0.827057322248358	43	UCHL1; MAP2; NEFL; APP; MAPK8IP3; SOD1; RAB21; PAFAH1B1	Up-regulated	0.949992338316632	0.0222798972798118	MAC
MACROPHAGE_DERIVED_FOAM_CELL_DIFFERENTIATION	0.718177948063006	0.938994192303948	0.0142537927701623	0.434840188057564	0.827056666103002	5	MAPK9; ITGAV; NFKBIA; NR1H2; AGT	Up-regulated	0.938994192303948	0.0273370938448031	MAC
FATTY_ACID_DERIVATIVE_METABOLIC_PROCESS	0.746836899010812	0.949927971058964	0.0106044340168661	0.272425630772632	0.826098502756174	44	CD74; MAPK3; PPT1; MGLL; CBR1; OXCT1; ACOX1; TECR; FADS1	Up-regulated	0.949927971058964	0.022309324140184	MAC
FEMALE_MEIOTIC_NUCLEAR_DIVISION	0.720121866777455	0.939717624100639	0.013862729287374	0.413498639822472	0.825480616242235	6	PRKAR1A; PPP2R1A; UBB; HSF1	Up-regulated	0.939717624100639	0.0270026280154815	MAC
STRIATUM_DEVELOPMENT	0.720675806674976	0.939856177825893	0.0138516261134744	0.413274486459802	0.825033131684536	6	SLC7A11; HPRT1; BBS2	Up-regulated	0.939856177825893	0.0269385995443757	MAC
SUBPALLIUM_DEVELOPMENT	0.720675806674976	0.939856177825893	0.0138516261134744	0.413274486459802	0.825033131684536	6	SLC7A11; HPRT1; BBS2	Up-regulated	0.939856177825893	0.0269385995443757	MAC
COPII_COATED_VESICLE_CARLOADING	0.722476111341919	0.94020413106968	0.0138155971240055	0.412862538992083	0.824210747722988	6	SEC31A; SAR1A; RAB1A; SEC23A	Up-regulated	0.94020413106968	0.0267778449401242	MAC
EMBRYO_DEVELOPMENT	0.865547073791349	0.970529997026492	0.00605307037744103	0.226053255692825	0.824120327557947	252	FN1; APLNR; CFL1; TUBB2B; ARNT2; ZFP36L1; NDRG4; RACK1; COL6A1; STMN3; USP22; CMIP; LRIG1; ID2; PCDH8; MAPK3; ROCK2; SPINT2; BTF3; PRKAR1A; DEAF1; GRB2; MYH10; EFEMP1; EPN1; ADD1; HCFC1; ADM; TGFBR2; MAP2K1; MBNL1; CCSAP; RTN4; MAPK1; SOD1; COL4A2; HOPX; PBX1; BRK1; SSBP3; PAFAH1B1; ARHGAP35; MEF2C; ATP8A2; WLS; VEGFA; ITGA7; NECAB1; SOX9; GGNBP2; DAD1; NDUFA2; FGF2; MYH9; FZD3; APBA2; ZFAND5; TSC2; MFN2; ATP6AP2; ITGB5; GRSF1; DAG1; ZEB1; JUNB; HS6ST1; GJA1; CLASP1; PRPF19; ERCC1; KEAP1; NMT1; HIPK1; SUPT6H; NOTCH2; RAB14; CERT1; GJB6; UBR3; EGFR; CDK5R1; ABI1; CAPN2; TBX2; BCR; PLCB1; BMPR2; SMIM14; RAD23B	Up-regulated	0.970529997026492	0.0129910369456339	MAC
AXIS_SPECIFICATION	0.718841688990943	0.938994192303948	0.0126992436248296	0.348478637442256	0.824101798200147	12	WLS; NOTCH2; BASP1; SMAD2; SKI; CTNNB1; TMED2; SMAD6	Up-regulated	0.938994192303948	0.0273370938448031	MAC
ANTIBIOTIC_BIOSYNTHETIC_PROCESS	0.722860791826309	0.94020413106968	0.0141600098146442	0.433141180995308	0.823825191287225	5	SOD1; MAOB; STAT3; FYN	Up-regulated	0.94020413106968	0.0267778449401242	MAC
HYDROGEN_PEROXIDE_BIOSYNTHETIC_PROCESS	0.722860791826309	0.94020413106968	0.0141600098146442	0.433141180995308	0.823825191287225	5	SOD1; MAOB; STAT3; FYN	Up-regulated	0.94020413106968	0.0267778449401242	MAC
PROTEIN_LOCALIZATION_TO_MICROTUBULE_ORGANIZING_CENTER	0.714915693904021	0.938182378543112	0.0130197779531536	0.362873828858789	0.822564445060614	10	DCTN2; NUDCD3; NSFL1C; PCM1; SNX10	Up-regulated	0.938182378543112	0.0277127284698237	MAC
FORMATION_OF_PRIMARY_GERM_LAYER	0.730245882072094	0.944044200171651	0.0114937140226252	0.299042334866832	0.82213283592902	25	FN1; COL6A1; PRKAR1A; COL4A2; WLS; ITGA7; ITGB5; GJA1; BMPR2; FGFR1; SMAD2; ITGB4; ITGAV; RTF1; CTNNB1; FOXC1; SOX2	Up-regulated	0.944044200171651	0.0250076715480494	MAC
PROTEIN_DNA_COMPLEX_SUBUNIT_ORGANIZATION	0.765012463176977	0.95297398231957	0.0100077950004519	0.26263486785492	0.822014164037089	55	TSPYL1; UBC; HMGB2; NPM1; CHD5; RBX1; THRA; RBBP7; NAP1L3; TSPYL2; SOX9; SMARCA5; NAP1L5	Up-regulated	0.95297398231957	0.0209189561185321	MAC
FOAM_CELL_DIFFERENTIATION	0.719046328908155	0.938994192303948	0.0135657545946977	0.394929379887073	0.821763910126342	7	MAPK9; ITGAV; STAT1; NFKBIA; NR1H2; SELENOK; AGT	Up-regulated	0.938994192303948	0.0273370938448031	MAC
HISTONE_MODIFICATION	0.7562686910513	0.951606930561157	0.0104142019567467	0.26999206402597	0.821551174139189	45	MAPK3; WBP2; SNCA; VEGFA; CAMK2D; PINK1; NAP1L2; EID1; RNF40; SUPT6H; AKAP8L; UBR5; OTUB1; ATRX; C6orf89; UBE2N; SKI; BCL6; RTF1; CTNNB1	Up-regulated	0.951606930561157	0.0215424036529447	MAC
ADHERENS_JUNCTION_ASSEMBLY	0.725245810829525	0.941429163222742	0.0137603348756177	0.411516816683778	0.821524239054356	6	RAMP2; HIPK1; VCL; CTNNB1; PIP5K1C	Up-regulated	0.941429163222742	0.0262123524172072	MAC
NEGATIVE_PROTEIN_EXIT_FROM_ENDOPLASMIC_RETICULUM	0.726976018163758	0.942363400340422	0.0140780853907658	0.431689601655983	0.821064318667956	5	OS9; ERLEC1; UBE2G2	Up-regulated	0.942363400340422	0.0257815894275776	MAC
RNA_POLYMERASE_II_PREINITIATION_COMPLEX_ASSEMBLY	0.721567085953878	0.939872222677919	0.0130329399137704	0.370782122140881	0.820563293970675	9	THRA; GTF2A2; PSMC6; PSMC2; CAND1; TAF7	Up-regulated	0.939872222677919	0.0269311855044577	MAC
RNA_INTERFERENCE	0.726907630522088	0.942363400340422	0.0137272737944915	0.410927543001319	0.82034785307461	6	TSN; TSNAX; CELF1; ADAR	Up-regulated	0.942363400340422	0.0257815894275776	MAC
DETECTION_OF_LIGHT_STIMULUS	0.718806744487678	0.938994192303948	0.0129410271443155	0.361684378528416	0.819868192332752	10	CALM1; GNB1; ATP8A2	Up-regulated	0.938994192303948	0.0273370938448031	MAC
RETROGRADE_TRANSPORT_ENDOSOME_TO_PLASMA_MEMBRANE	0.71958495460441	0.939308967484239	0.0129253220503185	0.36150026695219	0.819450847171753	10	NSG1; SNX17; VPS29; VPS35; GRIPAP1; RAB11B; RAB11A; VPS39	Up-regulated	0.939308967484239	0.0271915314797417	MAC
SKELETAL_MUSCLE_ORGAN_DEVELOPMENT	0.76029445594663	0.95297398231957	0.0103334007475582	0.269229254824427	0.819230043711028	45	EEF2; HLF; MYL6; DCN; PPP3CA; NUPR1; ZBTB18; IGSF8; FLOT1; MEF2C; MYORG; CAV1; GPC1; GPCPD1	Up-regulated	0.95297398231957	0.0209189561185321	MAC
ORGANELLE_DISASSEMBLY	0.760707314272592	0.95297398231957	0.0102988408689685	0.268473486253796	0.819173354479978	46	PARK7; ATP5IF1; VCP; KLC1; OPTN; GABARAP; RNF41; SQSTM1; PINK1; TSC2; MFN2; GBA; GABARAPL1; MAP1LC3A; SREBF2; MAP1LC3B; GSK3A; DENR; WDR45B; WIPI2; DNM1L; BECN1; HTT; FIS1; VPS13D; RB1CC1	Up-regulated	0.95297398231957	0.0209189561185321	MAC
ONE_CARBON_METABOLIC_PROCESS	0.731800766283525	0.944044200171651	0.0139826097512245	0.430005227999922	0.817860676275388	5	AHCYL1; MAT2B	Up-regulated	0.944044200171651	0.0250076715480494	MAC
HEART_MORPHOGENESIS	0.726495726495726	0.942363400340422	0.0125450643943282	0.34566486392877	0.817447629011439	12	TGFBR2; SOX9; TBX2; BMPR2; JAG1; CTNNB1; FOXC1	Up-regulated	0.942363400340422	0.0257815894275776	MAC
BASEMENT_MEMBRANE_ORGANIZATION	0.733159333830475	0.944044200171651	0.0120306950060325	0.328454817848138	0.816299524846505	15	SPINT2; FLRT2; LAMB2; CAV1; DAG1; CLASP1; RAMP2	Up-regulated	0.944044200171651	0.0250076715480494	MAC
OSSIFICATION	0.779914046595793	0.957480548617857	0.00968080789013029	0.259492704247841	0.816184749950811	57	MGP; ATP2B1; ID2; MAPK3; LTBP3; ATP6AP1; SLC8A1; ID1; MAPK1; PBX1; PTK2B; MEF2C; PDLIM7; ATRAID; SOX9; MDK	Up-regulated	0.957480548617857	0.0188700400368716	MAC
DEFINITIVE_HEMOPOIESIS	0.724193985369818	0.940649222494562	0.0134626128390115	0.392077695024639	0.815830161404806	7	RBFOX2; HIPK1; BCR; ZFP36L2; ADAR; SP3	Up-regulated	0.940649222494562	0.0265722991403833	MAC
INTERLEUKIN_7_MEDIATED_SIGNALING	0.734496949056336	0.944309365765106	0.0139295210197022	0.428645343162612	0.815274204622772	5	STAT3; IRS2; JAK1; SMARCA4	Up-regulated	0.944309365765106	0.0248857029116007	MAC
RESPONSE_TO_REDOX_STATE	0.734662789087384	0.944309365765106	0.0135739266468524	0.408271367264804	0.815045244135516	6	SLC7A11; ADH5	Up-regulated	0.944309365765106	0.0248857029116007	MAC
NEGATIVE_STRIATED_MUSCLE_CELL_APOPTOTIC_PROCESS	0.723735408560311	0.940631964438448	0.0128418116917797	0.35938270142185	0.814650737665862	10	NUPR1; HSPB6; MDK; HMGCR; PDPK1; ILK; HSF1; CFLAR	Up-regulated	0.940631964438448	0.0265802671980995	MAC
PROTEIN_LOCALIZATION_TO_EARLY_ENDOSOME	0.736341705690365	0.944487913104189	0.0138933053060749	0.427955698937067	0.813962516168849	5	ROCK2; SORL1	Up-regulated	0.944487913104189	0.0248035955036532	MAC
CHONDROITIN_SULFATE_PROTEOGLYCAN_BIOSYNTHETIC_PROCESS	0.731077694235589	0.944044200171651	0.0121930071920012	0.331977065546562	0.813852464390945	14	BGN; DCN; CSGALNACT1; B3GAT2; NCAN; CHPF; CSPG5	Up-regulated	0.944044200171651	0.0250076715480494	MAC
ATP_DEPENDENT_CHROMATIN_REMODELING	0.743429737189488	0.94745538455418	0.0113082381019952	0.302513530253787	0.813562436184604	22	NPM1; CHD5; ACTB; RBBP7; SMARCA5; SMARCA2	Up-regulated	0.94745538455418	0.0234412317009258	MAC
CHONDROITIN_SULFATE_BIOSYNTHETIC_PROCESS	0.728195247270392	0.942925246157034	0.0126117057453075	0.351267435641681	0.813517283195011	11	BGN; DCN; CSGALNACT1; NCAN; CHPF; CSPG5	Up-regulated	0.942925246157034	0.0255227361792836	MAC
MODULATION_BY_HOST_OF_VIRAL_PROCESS	0.728195247270392	0.942925246157034	0.0126117057453075	0.351255610947449	0.813489897812392	11	CFL1; CSF1R	Up-regulated	0.942925246157034	0.0255227361792836	MAC
HEPARAN_SULFATE_PROTEOGLYCAN_METABOLIC_PROCESS	0.736601578728708	0.944487913104189	0.0135358272660857	0.407463937673497	0.813433346507772	6	CSGALNACT1; HS6ST1; GPC1; SULF2; CTNNB1	Up-regulated	0.944487913104189	0.0248035955036532	MAC
INTERLEUKIN_6_MEDIATED_SIGNALING	0.729206177187754	0.943943118049396	0.0133628356108661	0.390781714015362	0.813133500999501	7	C1QTNF4; STAT3; JAK1; STAT1; IL6ST	Up-regulated	0.943943118049396	0.0250541754705416	MAC
SYNAPTIC_VESICLE_TRANSPORT	0.740513191181785	0.947321108985915	0.0114236685299039	0.304448612166985	0.811853097883008	21	DNM1; MAP2; RAB3A; SNCA; PINK1	Up-regulated	0.947321108985915	0.0235027852811486	MAC
DNA_DEMETHYLATION	0.742443593018306	0.947390457313399	0.0137741315709959	0.425765306122449	0.809796436242322	5	FTO; USP7; USP9X; TRIM28; APEX1	Up-regulated	0.947390457313399	0.0234709940613085	MAC
MESODERM_DEVELOPMENT	0.742947088025185	0.947390457313399	0.0114502099468388	0.306776239208181	0.809265733230693	20	ZFP36L1; PRKAR1A; SSBP3; WLS; VEGFA; GJA1; BMPR2; PPP2CA; FGFR1; SMAD2; ITGB4; YAP1; FOXC1	Up-regulated	0.947390457313399	0.0234709940613085	MAC
SPHINGOLIPID_BIOSYNTHETIC_PROCESS	0.743153114800624	0.947390457313399	0.0137603348756177	0.425405553137997	0.809112193819213	5	RACK1	Up-regulated	0.947390457313399	0.0234709940613085	MAC
RIBOSOME_BIOGENESIS	0.761893683843201	0.95297398231957	0.0104720591690524	0.273871531522933	0.808976109728536	37	NOP53; GLUL; NPM1; ERI3; PTEN; RBIS; MRPL20; WDR18; EXOSC6; DDX3X; WBP11; DHX30; RSL24D1; RSL1D1; GTF2H5; XPO1; NOP10; TSR2; CUL4B; NUDT16; RAN; IMP3	Up-regulated	0.95297398231957	0.0209189561185321	MAC
MICROTUBULE_BASED_PROCESS	0.87816374628548	0.976286554714194	0.00589529791195999	0.22340671970959	0.808940327407631	228	UCHL1; FLNA; AQP4; GAPDH; TUBB2A; TUBB2B; STMN2; CRMP1; MAPRE3; MAP2; CLTC; ACTR2; TUBB; STMN3; STMN1; NEFL; TUBA1A; KIFAP3; ROCK2; NPM1; VCP; APP; DCTN1; KLC1; RAB6A; KIF3C; TUBA4A; CCSAP; GABARAP; DYNLL1; MAPK8IP3; DYNC1I1; CAMSAP2; SOD1; RAB21; DCTN2	Up-regulated	0.976286554714194	0.0104226916924173	MAC
SEMI_LUNAR_VALVE_DEVELOPMENT	0.733308090369809	0.944044200171651	0.0122533018810769	0.336491110462886	0.808754061195501	13	ROCK2; SOX9; TNFRSF1B; SLIT3; NOTCH2; BMPR2; JAG1; SMAD6; ROCK1	Up-regulated	0.944044200171651	0.0250076715480494	MAC
IN_UTERO_EMBRYONIC_DEVELOPMENT	0.833888829158155	0.965344095463872	0.0077618805100772	0.236329809967135	0.808173022417814	117	ARNT2; ZFP36L1; STMN3; CMIP; SPINT2; BTF3; GRB2; MYH10; EPN1; ADD1; HCFC1; ADM; TGFBR2; MAP2K1; MBNL1; RTN4; MAPK1; HOPX; BRK1; VEGFA; NECAB1; GGNBP2; DAD1; NDUFA2; MYH9; APBA2; ZFAND5; MFN2; JUNB; HS6ST1; PRPF19; KEAP1; NMT1; SUPT6H; NOTCH2; CERT1; UBR3; EGFR; CAPN2	Up-regulated	0.965344095463872	0.0153178554391808	MAC
UBIQUITIN_DEPENDENT_ERAD	0.769488007380074	0.953501802072433	0.0101885187396859	0.269010084409682	0.807730050318659	41	RHBDD2; FBXO2; WFS1; OS9; VCP; DNAJB14; BCAP31; CCDC47; DERL1; STT3B; CAV1; UBQLN1; FBXO44; MAN1B1; ERLEC1; UBE2G2	Up-regulated	0.953501802072433	0.0206784818215685	MAC
RESPONSE_TO_INTERLEUKIN_6	0.733775713337757	0.944044200171651	0.0129751062013478	0.37556955067608	0.80716967468338	8	C1QTNF4; STAT3; JAK1; STAT1; IL6ST	Up-regulated	0.944044200171651	0.0250076715480494	MAC
BLOOD_VESSEL_DIAMETER	0.745854986389508	0.949393339255049	0.0117126281033706	0.320114571436577	0.806587954054035	16	ADM; SOD1; PTPRM; GJA1; EGFR; BMPR2; GPER1; BBS2; APOE; SOD2	Up-regulated	0.949393339255049	0.0225538195261534	MAC
SYNAPTIC_VESICLE_CYTOSKELETAL_TRANSPORT	0.74768037667913	0.949988565768459	0.0133198837658502	0.40371851910396	0.805956247114667	6	MAP2; CNIH2; AP3D1; AP3S1	Up-regulated	0.949988565768459	0.0222816219254129	MAC
MITOCHONDRIAL_FUSION	0.741352201257862	0.947390457313399	0.0126399778868536	0.364074579816992	0.80571909654293	9	GDAP1; MFN2; MFF; OPA1; DNM1L; FIS1; BNIP3	Up-regulated	0.947390457313399	0.0234709940613085	MAC
MAINTENANCE_OF_PROTEIN_LOCALIZATION_IN_ORGANELLE	0.749279538904899	0.950007702906302	0.0112005784726079	0.297694630954705	0.805663730627245	23	PARK7; SKP1; OS9; RER1; PINK1	Up-regulated	0.950007702906302	0.0222728733257425	MAC
MITOCHONDRION_DISTRIBUTION	0.737740449742617	0.945370698418653	0.0131943800771463	0.38696440744824	0.805190499211063	7	MEF2A; ATCAY; TRAK1; OPA1; DNM1L	Up-regulated	0.945370698418653	0.0243978626976918	MAC
ENDOSOME_ORGANIZATION	0.765593679990567	0.953415090062415	0.0106044340168661	0.283763561234672	0.804473319182439	29	DNM1; LAMTOR1; SQSTM1; SCARB2; CHMP5; PDCD6IP; VPS28; VPS4A; CORO1C; TSG101; SYNJ1; SNX10; SNX3; RAB11A; CHMP1A; CHMP1B; TMEM127; RAB5B; IST1; LAPTM4B; CHMP3	Up-regulated	0.953415090062415	0.0207179786110163	MAC
TRANSCRIPTION_INITIATION_FROM_RNA_POLYMERASE_II_PROMOTER	0.742531446540881	0.947390457313399	0.0126168426766703	0.363497192995864	0.804441304536388	9	THRA; PSMC6; PSMC2; CAND1; SUB1; TAF7	Up-regulated	0.947390457313399	0.0234709940613085	MAC
RESPONSE_TO_SALT	0.73735899137359	0.945170395659948	0.0129044050799916	0.374293421387893	0.804427032580085	8	NEFL; HNRNPD; HPCA; RIDA; HNRNPA1	Up-regulated	0.945170395659948	0.0244898896664928	MAC
RIBONUCLEOPROTEIN_COMPLEX_BIOGENESIS	0.829518203618923	0.965344095463872	0.00808677590663363	0.238597989002882	0.804184352586124	102	CELF2; NOP53; HSP90AB1; GLUL; SRSF1; NPM1; STRAP; PSIP1; ERI3; PTEN; EIF3F; RBIS; SNRPE; EIF3G; MRPL20; EIF3M; PRPF31; WDR18; SF3A1; EXOSC6; SETX; DDX3X; WBP11; EIF3L; PRPF19; CLNS1A; EIF3B; DHX30; RSL24D1; EIF3K; CPSF7; CPSF6; SRPK2; SNRNP200; CELF5; PRPF6; CELF1; SNRPD3; RSL1D1; TXNL4A; NUDT21; GTF2H5; DENR; SLU7; SF3B1; XPO1; NOP10; TSR2; CUL4B; ADAR; PRPF8; EIF3I; SRSF9; DDX1; NUDT16; RAN; IMP3	Up-regulated	0.965344095463872	0.0153178554391808	MAC
NEGATIVE_ANION_TRANSMEMBRANE_TRANSPORT	0.749680715197957	0.950229360628328	0.0136339876448786	0.422789593310715	0.804136694606329	5	RGS4; IRS2; ARL6IP5; AKT1; STK39	Up-regulated	0.950229360628328	0.0221715546767899	MAC
NEGATIVE_RHO_PROTEIN_SIGNAL_TRANSDUCTION	0.738022561380226	0.945443610825202	0.0128913453585109	0.373935485963976	0.803657761963868	8	STMN1; ARHGAP35; KCTD10	Up-regulated	0.945443610825202	0.0243643687097445	MAC
COPII_COATED_VESICLE_BUDDING	0.770379008746356	0.953716036189089	0.0103426236523816	0.275642203650409	0.803152473099515	34	GRIA1; NSF; SEC31A; SAR1A; PREB; TMED10; CNIH2; NAPA; TRAPPC5; TRAPPC2L; RAB1A; MCFD2; PPP6R3; CUL3; SEC23A; SEC22B; TMED2	Up-regulated	0.953716036189089	0.0205809148911173	MAC
EMBRYONIC_ORGAN_MORPHOGENESIS	0.783984464244917	0.957480548617857	0.00975548739104344	0.260737110201797	0.803131489512637	49	NDRG4; LRIG1; ID2; MAPK3; EFEMP1; TGFBR2; MAPK1; SOD1; MEF2C; ATP8A2; SOX9; FZD3; ZEB1; HIPK1; NOTCH2; GJB6; TBX2; BCR; FGFR1; DLG1; SMAD2; GNAS; SOX18; CTNNB1; TMED2; YAP1; SPRY2; SP3	Up-regulated	0.957480548617857	0.0188700400368716	MAC
DNA_SYNTHESIS_INVOLVED_IN_DNA_REPAIR	0.742441637964026	0.947390457313399	0.0122281548110853	0.339402725885209	0.802638574258028	12	UBC; VCP; CDKN2D; USP10; FAAP20	Up-regulated	0.947390457313399	0.0234709940613085	MAC
PEPTIDYL_ARGININE_METHYLATION	0.752660706683695	0.950632751384069	0.0135766516246191	0.421740885102213	0.802142074195292	5	COPRS; PRMT1; PRMT2; FBXO11	Up-regulated	0.950632751384069	0.0219872273857234	MAC
HEXOKINASE	0.752660706683695	0.950632751384069	0.0135766516246191	0.421735770536774	0.802132346402055	5	RANBP2; PFKFB2; MIDN; BAD; COX11	Up-regulated	0.950632751384069	0.0219872273857234	MAC
NEGATIVE_LIPASE	0.75266583575682	0.950632751384069	0.0132236649759377	0.401694776832401	0.801916185415409	6	POR; ANXA1; APOC1; SORT1	Up-regulated	0.950632751384069	0.0219872273857234	MAC
RHYTHMIC_BEHAVIOR	0.752942805705581	0.950632751384069	0.013218336466248	0.401610309367719	0.801747560302573	6	ID2; PTEN; PTGDS	Up-regulated	0.950632751384069	0.0219872273857234	MAC
NEGATIVE_INTERLEUKIN_6_PRODUCTION	0.741668924410729	0.947390457313399	0.0131174291000254	0.385281829838521	0.801689413634577	7	CX3CL1; SYT11; GAS6; GBA	Up-regulated	0.947390457313399	0.0234709940613085	MAC
MITOTIC_CELL_CYCLE	0.913232323232323	0.98149468688262	0.00470113878594249	0.217305665724341	0.801327857270136	314	YWHAG; FLNA; TUBB2A; CALM3; CFL1; TUBB2B; FHL1; TIMP2; ZFP36L1; CLTC; ARPP19; SKP1; NOP53; TUBB; USP22; CAMK2A; PSMB4; NFE2L1; TTYH1; STMN1; ID2; TUBA1A; CDH13; PSMD2; ROCK2; PRKCA; AIF1; PIN1; VCP; APP; DCTN1; PSMB2; MYH10; DYNLT3; ID4; CDK14; PPP3CA; OPTN; TUBA4A; RBX1; PSMC1; CCSAP; DYNLL1; PSMB1; PTEN; DCTN2; PDXP; TOP2B; PBX1; PSMD8; CCND2; PAFAH1B1; FBXL15; PSMD4; DCTN3; SDCBP; JTB; POLDIP2; CCNG2; CLIP1; ARL3; PPP2R1A; PSMA5; CHMP5; ACTR1B; PDCD6IP; PPP1R12B; PPP5C; FZD3	Up-regulated	0.98149468688262	0.00811204702047536	MAC
INTRINSIC_APOPTOTIC_SIGNALING	0.808033209918097	0.961213775924106	0.00899401583387672	0.249260511406272	0.801154250862091	68	CD74; CLU; PARK7; RACK1; HYOU1; CD44; WFS1; ENO1; SERINC3; NUPR1; SOD1; BCAP31; P4HB; MAPK8IP1; NDUFA13; PINK1	Up-regulated	0.961213775924106	0.0171800136016476	MAC
COLLATERAL_SPROUTING	0.742931258106355	0.947390457313399	0.0124608474220192	0.353214375262904	0.800668341085093	10	APP; LRP1; SPP1	Up-regulated	0.947390457313399	0.0234709940613085	MAC
OBSERVATIONAL_LEARNING	0.755020080321285	0.951606930561157	0.0131784289948696	0.401062756810775	0.800654463545772	6	NRXN1; NRXN2; NF1; HTT	Up-regulated	0.951606930561157	0.0215424036529447	MAC
PORPHYRIN_CONTAINING_COMPOUND_METABOLIC_PROCESS	0.744482714631968	0.947934011533213	0.0121879916219388	0.338190408418831	0.799771618018287	12	NFE2L1; ATP5IF1; SUCLA2; TMEM14C; UROD; ALAD; BLVRB; BDH2	Up-regulated	0.947934011533213	0.0232218941223454	MAC
NEGATIVE_MOLECULAR_MEDIATOR_OF_IMMUNE_RESPONSE	0.743836358710377	0.947685897986695	0.0130751296447792	0.384320326092906	0.799688729163283	7	NDFIP1; BCL6; TMBIM6	Up-regulated	0.947685897986695	0.0233355818339086	MAC
PEPTIDYL_THREONINE_DEPHOSPHORYLATION	0.743065693430657	0.947390457313399	0.012792424386397	0.372043238186731	0.799590965228003	8	PDP1; PPP1CA; PPP5C; PPP2CA; DUSP1	Up-regulated	0.947390457313399	0.0234709940613085	MAC
CELLULAR_RESPONSE_TO_DNA_DAMAGE_STIMULUS	0.881916537867079	0.976286554714194	0.00592171475540297	0.222082906640614	0.799422978881169	208	CD74; CLU; PEA15; UBC; PARK7; NOP53; ACTR2; CD44; MAPK3; HMGB2; NPM1; VCP; CRIP1; GRB2; FUS; XRCC6; RBX1; NUPR1; MAPK1; HUWE1; ZBTB18; PIK3R1; CDIP1; ALKBH5; FTO; SUMO1; POLR2J; COPS8; USP7; MPG; PRKCG; TNFRSF1B; RBM17; GNL1; PPP5C; APBB1; PAK1; SETX; HMGN1; MOAP1; MIF; PRPF19; ERCC1; NUCKS1; HIPK1; EGFR; CCND1; HERC2; CDKN2D; USP10; ZMAT3; RAD23B; FEM1B; HNRNPK; POLR2H; TPT1; TLK1; UBR5; POLR2E; SHISA5; FAAP20; SPRED1; COPS6; PRMT1; BABAM1; UBE2D3; OTUB1; CBX3; MORF4L1; TP53BP1; SSRP1; ATRX; DDIT4; SFPQ	Up-regulated	0.976286554714194	0.0104226916924173	MAC
MACROMOLECULE_METHYLATION	0.795325618334468	0.957932158772217	0.00942385005916198	0.255992025632076	0.799378493422693	54	PCMT1; CHD5; RAB6A; ASH1L; RNMT; COPRS; SUPT6H; FOS; WTAP; WDR82; ETF1; PRMT1; PRMT2; SNRPD3; ATRX; GNAS; GSK3A; PCMTD1; KMT2C; EZH1; RTF1; CTNNB1	Up-regulated	0.957932158772217	0.0186652467817289	MAC
RESPONSE_TO_UV	0.773180166451764	0.955774540272234	0.0103656938247501	0.276803232764778	0.798360427605384	32	CIRBP; MFAP4; NPM1; CRIP1; SCARA3; PIK3R1; HMGN1; ERCC1; SDF4; EGFR; CCND1; CDKN2D; PTN	Up-regulated	0.955774540272234	0.0196445423092045	MAC
PROTEIN_K63_LINKED_UBIQUITINATION	0.753914988814318	0.951573999712118	0.0116199095021785	0.321012642624141	0.797803695986469	15	WWP2; SASH1; PRPF19; UBR5; OTUB1; UBE2N; UBE2E3; UBE2V1; HECTD1; UBE2V2	Up-regulated	0.951573999712118	0.0215574328977167	MAC
TRANSCRIPTION_ELONGATION_FROM_RNA_POLYMERASE_II_PROMOTER	0.759330211437491	0.95297398231957	0.0134490922640294	0.419132653061224	0.797181273065389	5	SUPT6H; RTF1; SUPT16H; BRD4; ELOC	Up-regulated	0.95297398231957	0.0209189561185321	MAC
CELL_DIVISION	0.78261374187558	0.957480548617857	0.0100283329253752	0.267353589822261	0.797075540554462	39	CALM1; CALM3; RACK1; TXNIP; PIN1; PDXP; VEGFA; MDK; KLHL9; FGF2; NAP1L2; VPS4A; CIT	Up-regulated	0.957480548617857	0.0188700400368716	MAC
EMBRYONIC_AXIS_SPECIFICATION	0.748171227309672	0.949992338316632	0.0129908588221402	0.382764671807389	0.796451743986752	7	BASP1; SMAD2; CTNNB1; TMED2; SMAD6	Up-regulated	0.949992338316632	0.0222798972798118	MAC
CHROMATIN_ORGANIZATION	0.876795005202914	0.976286554714194	0.00623743623395517	0.223820271699737	0.796434135087922	181	TSPYL1; SKP1; USP22; RERE; MAPK3; HMGB2; PRKCA; NPM1; CHD5; CBX7; HCFC1; WBP2; ZMIZ2; HUWE1; ACTB; TRIM37; ASH1L; SNCA; RBBP7; ARID1B; NAP1L3; TSPYL2; VEGFA; CAMK2D; USP7; PINK1; SOX9; SMARCA5; NAP1L5; PPHLN1; PPP5C; SMARCA2; APBB1; MSL1; PAK1; PCGF5; NAP1L2; JMJD1C; HMGN1; HMGN3; EID1; RNF40; HP1BP3; NUCKS1; COPRS; SUPT6H; BAP1; TPR; AKAP8L; TLK1; UBR5; WDR82; PRMT1; PRMT2; BABAM1; GPX4; OTUB1; NR3C1; CBX3; MORF4L1; MEAF6; ATRX; SFPQ; C6orf89; BMI1; UBE2N; BPTF; RBM14; KMT2C; SMARCA1; SKI; BCL6; EZH1; BAG6; PKN1; RTF1; CTNNB1; CUL4B; BRD2; NAP1L1	Up-regulated	0.976286554714194	0.0104226916924173	MAC
CELLULAR_RESPONSE_TO_ESTRADIOL_STIMULUS	0.747312541473125	0.949927971058964	0.012709571769244	0.370521973281636	0.796321480531116	8	HNRNPD; EGFR; PPP1R9B; GPER1; HSF1; CFLAR; BCL2L2; SSTR2	Up-regulated	0.949927971058964	0.022309324140184	MAC
NITRIC_OXIDE_MEDIATED_SIGNAL_TRANSDUCTION	0.748362235067437	0.949992338316632	0.0122130832497659	0.343794630189975	0.79621065077743	11	ATP2B4; MT1F; DDAH1; VEGFA; RASD1; GUCY1B1; EGFR	Up-regulated	0.949992338316632	0.0222798972798118	MAC
SPLEEN_DEVELOPMENT	0.760465446289201	0.95297398231957	0.0134274836197839	0.418607573479416	0.796182583017192	5	PBX1; PKN1; RC3H2	Up-regulated	0.95297398231957	0.0209189561185321	MAC
RESPONSE_TO_LEAD_ION	0.755903554561273	0.951606930561157	0.0115809972129249	0.320138885413192	0.795632171754303	15	SPARC; APP; PPP1CA; PPP5C; ANXA5; SLC6A1; PPP2CA; MAP1LC3A	Up-regulated	0.951606930561157	0.0215424036529447	MAC
NEGATIVE_TRANSCRIPTION_REGULATORY_REGION_DNA_BINDING	0.749119479815768	0.950007702906302	0.0129724822311552	0.382328432771618	0.795544023482677	7	ENHO; TMSB4X; SRI	Up-regulated	0.950007702906302	0.0222728733257425	MAC
SYNAPTIC_VESICLE_UNCOATING	0.761884489853838	0.95297398231957	0.0134005146341313	0.418112244897959	0.795240478730477	5	DNAJC6; SYNJ1; GAK; SH3GL2; SH3GL1	Up-regulated	0.95297398231957	0.0209189561185321	MAC
PHOSPHATIDYLGLYCEROL_METABOLIC_PROCESS	0.762026394210302	0.95297398231957	0.0133978202813458	0.418090368758643	0.795198870784967	5	HADHB; HADHA; PTPMT1	Up-regulated	0.95297398231957	0.0209189561185321	MAC
NEGATIVE_MUSCLE_CONTRACTION	0.750067732321864	0.950432943038692	0.0129541261385437	0.382061811949814	0.794989242349125	7	ATP1A2; SOD1; SRI	Up-regulated	0.950432943038692	0.0220785189832833	MAC
ENERGY_RESERVE_METABOLIC_PROCESS	0.762683133551277	0.95297398231957	0.0110602086836924	0.30133895965094	0.794922366746286	20	CALM1; PYGB; PGM2L1; SORBS1; PPP1CA	Up-regulated	0.95297398231957	0.0209189561185321	MAC
NEGATIVE_CELLULAR_SENESCENCE	0.762636753912201	0.95297398231957	0.0130329399137704	0.398141426767439	0.794822518547223	6	AKT3; BCL6; TERF2; NAMPT	Up-regulated	0.95297398231957	0.0209189561185321	MAC
POSTTRANSCRIPTIONAL_GENE_SILENCING	0.751116213802781	0.950632751384069	0.0120580637479204	0.336062637649083	0.794739746537218	12	MAP2K1; MAP2K2; STAT3; EGFR; EIF4G1	Up-regulated	0.950632751384069	0.0219872273857234	MAC
PIGMENT_GRANULE_ORGANIZATION	0.763303533418476	0.95297398231957	0.013373591850718	0.417754903318456	0.794560822747611	5	AP1M1; AP1G1; AP3D1; BLOC1S1; ZEB2	Up-regulated	0.95297398231957	0.0209189561185321	MAC
VIRAL_TRANSCRIPTION	0.761904761904762	0.95297398231957	0.0112005784726079	0.306850078390596	0.793932417147687	18	SUPT5H; POLR2J; NUCKS1; NELFB; POLR2H; POLR2E	Up-regulated	0.95297398231957	0.0209189561185321	MAC
ERYTHROCYTE_DEVELOPMENT	0.751161247511613	0.950632751384069	0.0126348340343054	0.369353854666747	0.793810973700426	8	DMTN; G6PD	Up-regulated	0.950632751384069	0.0219872273857234	MAC
ORGANOPHOSPHATE_CATABOLIC_PROCESS	0.782634032634033	0.957480548617857	0.0100923109165876	0.271048640316891	0.793659272354188	35	PLCG2; VCP; PTEN; SCARB1; PDXP; NUDT3; PDE2A; DNPH1; PNPLA6; NUDT11; GPCPD1; NT5C2; SYNJ1; ACOT7; PDE4B; GDA; PRDX6; INPP5A	Up-regulated	0.957480548617857	0.0188700400368716	MAC
CELLULAR_RESPONSE_TO_EPINEPHRINE_STIMULUS	0.764154959557258	0.95297398231957	0.0133574602405635	0.417265348273196	0.793629699602312	5	ATP2B4; SNCA; PDE4B	Up-regulated	0.95297398231957	0.0209189561185321	MAC
RESPONSE_TO_EPINEPHRINE	0.764154959557258	0.95297398231957	0.0133574602405635	0.417265348273196	0.793629699602312	5	ATP2B4; SNCA; PDE4B	Up-regulated	0.95297398231957	0.0209189561185321	MAC
ESTABLISHMENT_OF_MITOTIC_SPINDLE_LOCALIZATION	0.751629072681704	0.950632751384069	0.011786133272771	0.323651481126042	0.793442026136787	14	DCTN1; PAFAH1B1; ACTR1B; GJA1; CLASP1; NSFL1C	Up-regulated	0.950632751384069	0.0219872273857234	MAC
MORPHOGENESIS_OF_AN_EPITHELIAL_FOLD	0.765006385696041	0.95297398231957	0.0133413451012639	0.416923177851985	0.792978898835551	5	CFL1; EGFR	Up-regulated	0.95297398231957	0.0209189561185321	MAC
UBIQUITIN_DEPENDENT_PROTEIN_CATABOLIC_PROCESS	0.813570784490532	0.961707452777522	0.00895832652161287	0.249553750492983	0.792866247374888	62	CLU; PARK7; SUMO2; RACK1; NOP53; HSP90AB1; VCP; RBX1; PTEN; PTK2B; BCAP31; DDA1; ZYG11B; SDCBP; SUMO1; USP7; CAV1; CSNK2A1; UBQLN1; KEAP1; MAPK9; ZER1; GBA	Up-regulated	0.961707452777522	0.0169570183642015	MAC
CELL_FATE_COMMITMENT_INVOLVED_IN_FORMATION_OF_PRIMARY_GERM_LAYER	0.766425429260678	0.953501802072433	0.0133145229737361	0.416526941490026	0.792225265814706	5	FGFR1; RTF1; CTNNB1; SOX2; ETS2	Up-regulated	0.953501802072433	0.0206784818215685	MAC
COVALENT_CHROMATIN_MODIFICATION	0.851808006887645	0.968813333219814	0.00740643288089721	0.232122737453473	0.792049888173641	115	SKP1; USP22; MAPK3; PRKCA; CHD5; HCFC1; WBP2; HUWE1; TRIM37; ASH1L; SNCA; VEGFA; CAMK2D; USP7; PINK1; PPHLN1; PPP5C; APBB1; MSL1; PCGF5; NAP1L2; JMJD1C; EID1; RNF40; COPRS; SUPT6H; BAP1; AKAP8L; UBR5; WDR82; PRMT1; PRMT2; OTUB1; MORF4L1; MEAF6; ATRX; SFPQ; C6orf89; BMI1; UBE2N; RBM14; KMT2C; SKI; BCL6; EZH1; PKN1; RTF1; CTNNB1; CUL4B	Up-regulated	0.968813333219814	0.0137598928790986	MAC
ORGANIC_CYCLIC_COMPOUND_CATABOLIC_PROCESS	0.885530279422458	0.977067838054956	0.00600305610627983	0.221691178326064	0.791601308871442	189	VIM; YWHAH; YWHAZ; CIRBP; UBC; PABPC1; ZFP36L1; CSDE1; PSMB4; HNRNPD; HMGB2; PSMD2; ROCK2; PRKCA; NPM1; VCP; PSMB2; FUS; ENTPD6; ERI3; PSMC1; PSMB1; SCARB1; PDXP; CYP46A1; NUDT3; RNASET2; PSMD8; PDE2A; PABPC4; DNPH1; ALKBH5; PSMD4; FTO	Up-regulated	0.977067838054956	0.0100752820640922	MAC
TRNA	0.754538065564888	0.951606930561157	0.0128678636870779	0.380374325164096	0.791477941823156	7	GRSF1; SSB; DDX1; LAGE3; RTCB; RTRAF; TRMT112	Up-regulated	0.951606930561157	0.0215424036529447	MAC
GMP_METABOLIC_PROCESS	0.767622212989891	0.953501802072433	0.0129384085921383	0.396203568951779	0.790953910745883	6	TJP2; DLG1; DLG2; HPRT1	Up-regulated	0.953501802072433	0.0206784818215685	MAC
REPLACEMENT_OSSIFICATION	0.756813417190776	0.951673113450472	0.0123390647543584	0.357097864625315	0.790279203255403	9	FGFR3; MEF2C; CSGALNACT1; INPPL1; GNAS; FOXC1; MEF2D	Up-regulated	0.951673113450472	0.0215122001484965	MAC
EPITHELIAL_CELL_CELL_ADHESION	0.768553994607634	0.953501802072433	0.0132743746450564	0.415399419731466	0.790080743730033	5	CCN3; ITGB5; VCL	Up-regulated	0.953501802072433	0.0206784818215685	MAC
HISTONE_METHYLATION	0.783143828390576	0.957480548617857	0.0101701706144403	0.273889420067364	0.789956361193899	32	CHD5; ASH1L; COPRS; SUPT6H; WDR82; PRMT1; PRMT2; ATRX; KMT2C; EZH1; RTF1; CTNNB1	Up-regulated	0.957480548617857	0.0188700400368716	MAC
DENSE_CORE_GRANULE_TRANSPORT	0.757789217014359	0.951884839325637	0.0128054069536364	0.379286994526381	0.789215438393544	7	MAP2; SYBU	Up-regulated	0.951884839325637	0.0214155901351208	MAC
NUCLEAR_TRANSCRIBED_MRNA_CATABOLIC_PROCESS_NONSENSE_MEDIATED_DECAY	0.768979295314203	0.953501802072433	0.0109371999800369	0.299137834941262	0.789115871410444	20	PABPC1; PPP2R1A; RNPS1; SMG7; DCP2; PPP2CA; ETF1; EIF4G1; RBM8A	Up-regulated	0.953501802072433	0.0206784818215685	MAC
EMBRYONIC_MORPHOGENESIS	0.860839011925043	0.969107581673727	0.00702319700584756	0.228069678212554	0.788656768810938	129	FN1; APLNR; CFL1; ZFP36L1; NDRG4; RACK1; COL6A1; LRIG1; ID2; PCDH8; MAPK3; ROCK2; SPINT2; PRKAR1A; DEAF1; GRB2; EFEMP1; ADM; TGFBR2; MBNL1; MAPK1; SOD1; COL4A2; PBX1; ARHGAP35; MEF2C; ATP8A2; WLS; ITGA7; SOX9; FGF2; FZD3; TSC2; ITGB5; GRSF1; DAG1; ZEB1; GJA1; CLASP1	Up-regulated	0.969107581673727	0.0136280087760448	MAC
SIGNAL_TRANSDUCTION_IN_RESPONSE_TO_DNA_DAMAGE	0.790792540792541	0.957932158772217	0.00993259614621651	0.268814555724773	0.78711763484704	35	CD74; CD44; NPM1; GRB2	Up-regulated	0.957932158772217	0.0186652467817289	MAC
CHROMATIN_ASSEMBLY_OR_DISASSEMBLY	0.786015460295151	0.957932158772217	0.0101014609580528	0.271624934906484	0.78708686586116	33	TSPYL1; HMGB2; NPM1; RBBP7; NAP1L3; TSPYL2; SOX9; SMARCA5; NAP1L5; NAP1L2; HP1BP3; TPR; TLK1	Up-regulated	0.957932158772217	0.0186652467817289	MAC
CELLULAR_RESPONSE_TO_STRESS	0.906739971492568	0.980273044231105	0.0050587310070538	0.216147965323067	0.786642074482262	246	CD74; CLU; B2M; PSAP; THY1; PARK7; SLC7A11; RACK1; ACTR2; PJA2; HSP90AB1; CHCHD2; CAMK2A; NFE2L1; HYOU1; CD44; MAPK3; WFS1; OS9; ROCK2; ENO1; NPM1; APP; SERINC3; FUS; RAP2A; MAP2K1; NUPR1; RAPGEF1; PTEN; MAPK8IP3; MAPK1; LRP1; TNIK; SOD1; DDAH1; MAP2K2; PIK3R1; PTK2B; MINK1; PAFAH1B1; BCAP31; P4HB; GADD45B; GSTP1; NTRK3; SDCBP; MAPK8IP1; CAMK2G; VEGFA; CAMK2D; PINK1; MAPK8IP2	Up-regulated	0.980273044231105	0.00865293952530854	MAC
NEGATIVE_DEPHOSPHORYLATION	0.793809634628811	0.957932158772217	0.00984847537295228	0.265195470207641	0.786634008515075	38	LGALS3; ARPP19; PHACTR1; ROCK2; SYTL2; YWHAB; BAG4; LMTK3; ENSA; CHP1; FKBP1A; PTN; SPRED1; PPP1R1B; DLG2; CRY2; PPP1R9B	Up-regulated	0.957932158772217	0.0186652467817289	MAC
MEMBRANE_RAFT_ASSEMBLY	0.760849369608494	0.95297398231957	0.0124481225287325	0.365237669795259	0.784964517437732	8	FLOT1; CAV1; ANXA2; FLOT2; EMP2; PACSIN2; CAV2	Up-regulated	0.95297398231957	0.0209189561185321	MAC
GLUCONEOGENESIS	0.763614196694663	0.95297398231957	0.0126940819030093	0.377210863087911	0.78489545113582	7	ARPP19; RANBP2	Up-regulated	0.95297398231957	0.0209189561185321	MAC
PEPTIDYL_PROLINE_MODIFICATION	0.773511543134872	0.955902695931762	0.0109018355684682	0.299807806078369	0.78401172979327	19	PIN1; FKBP9; P4HB; RANBP2; CRTAP; FKBP3; FKBP1A; PPIG; P4HTM; PPIB	Up-regulated	0.955902695931762	0.0195863135509318	MAC
LABYRINTHINE_LAYER_BLOOD_VESSEL_DEVELOPMENT	0.763035019455253	0.95297398231957	0.0120705173343685	0.345571098695194	0.783342518586028	10	MAPK1; GGNBP2; JUNB; HS6ST1	Up-regulated	0.95297398231957	0.0209189561185321	MAC
ASPARTIC_TYPE_PEPTIDASE	0.776642542926068	0.9570131119391	0.0131227243012679	0.411772121795547	0.783181701230662	5	ROCK2; SORL1; GRN	Up-regulated	0.9570131119391	0.0190821119579646	MAC
PEPTIDYL_ARGININE_MODIFICATION	0.763901791639018	0.95297398231957	0.0123897059436458	0.364153920954066	0.782635337135415	8	PARK7; COPRS; PRMT1; PRMT2	Up-regulated	0.95297398231957	0.0209189561185321	MAC
NEGATIVE_CELLULAR_PROTEIN_LOCALIZATION	0.80980190083591	0.961335692681978	0.0092846939783193	0.254776442828025	0.782231494102479	48	APOD; PARK7; CLTC; OS9; ROCK2; DMTN; MAGED1; BAG4; DCLK1; DCLK2; ARF6; PKIG; NSFL1C; CHP1; GDI1; VPS35; PPP2R5A; ERLEC1; UBE2G2; ABHD17A; LEPROT	Up-regulated	0.961335692681978	0.017124932808013	MAC
MULTICELLULAR_ORGANISM_REPRODUCTION	0.890357779876193	0.977773774691532	0.00609580798863203	0.221730246606963	0.782036347437027	163	CTSB; ADCYAP1R1; PTPRN; SERPINE2; ATP2B4; MAPK3; HMGB2; GRIN1; APP; PRKAR1A; DEAF1; CHD5; PLPP3; THRA; AKR1B1; PTEN; MAPK1; SOD1; ABHD2; PTK2B; FNDC3A; ACOX1; ASH1L; PAFAH1B1; BCAP31; ALKBH5; TSNAX; TYRO3; MAPK8IP2; SOX9; GGNBP2; MDK; PPP2R1A; KALRN; PAIP2; SLIT3; SMARCA2; CXADR; TIAL1; SETX; BTG1; DDX3X; JUNB; GJA1; CRTAP; BSG; ERCC1; ADNP; SPP1; SPAG16; EGFR; AGFG1; HERC2; DDX6; BMPR2; RAD23B; PTN; THRB; CELF1; ACSL4; GPX4	Up-regulated	0.977773774691532	0.00976161532284185	MAC
RESPIRATORY_DEVELOPMENT	0.824614692316346	0.96433907943226	0.00870890294238793	0.245616521524243	0.781998013681477	63	SLC7A11; SPARC; MAPK3; LTBP3; TGFBR2; MAP2K1; THRA; ID1; RAB3A; MAPK1; MAP2K2; VEGFA; SOX9; TNS3; PPP1CA; CIC; CTSH; DAG1; HS6ST1; RIDA; LIPA; EGFR; BMPR2; PTN; THRB; BASP1; FGFR1; SMAD2; CDC42; LAMA5; SKI; BAG6; CTNNB1; YAP1; SELENON; SPRY2; SP3	Up-regulated	0.96433907943226	0.0157702332822346	MAC
NEGATIVE_NEURAL_PRECURSOR_CELL_PROLIFERATION	0.764161849710983	0.95297398231957	0.011906789238	0.337627899993984	0.781928821361404	11	ID2; SPINT2; RAPGEF1	Up-regulated	0.95297398231957	0.0209189561185321	MAC
NEGATIVE_KINASE	0.85595935049155	0.969107581673727	0.00777748273224883	0.235703582345721	0.781444949502585	89	UCHL1; YWHAG; THY1; PARK7; PRKAR1B; RACK1; CAMK2N1; NPM1; PRKAR1A; PTEN; GADD45B; GSTP1; MAPK8IP1; SORL1; GGNBP2; PIK3IP1; PPP2R1A; PAK2; HIPK3; MLLT1; TSC2; CAV1; PKIG; GBA; RGS4; CORO1C; IRS2; CHP1; CDKN2D; IPO5; TSG101; PPP2CA	Up-regulated	0.969107581673727	0.0136280087760448	MAC
PLASMA_MEMBRANE_BOUNDED_CELL_PROJECTION_ASSEMBLY	0.801326043968826	0.959488514712246	0.00969663713424251	0.264298464169539	0.780698680735995	37	GPM6A; NCKAP1; ARPC2; BRK1; ARHGAP35; KCTD17; DPYSL3; WASL; CDC42EP4	Up-regulated	0.959488514712246	0.0179602194975023	MAC
NEGATIVE_PROTEIN_LOCALIZATION_TO_CELL_SURFACE	0.777870101094031	0.9570131119391	0.0127457698424881	0.39086098588689	0.780288340569827	6	ARF6; LEPROT; GPM6B; NEDD4L; PICALM	Up-regulated	0.9570131119391	0.0190821119579646	MAC
NEGATIVE_PROTEIN_KINASE_B_SIGNALING	0.776923076923077	0.9570131119391	0.0109089042695156	0.301477439166037	0.78003145134579	18	RACK1; NOP53; RAPGEF1; PTEN; TSC2; DAG1; PPP2R5C	Up-regulated	0.9570131119391	0.0190821119579646	MAC
MONOVALENT_INORGANIC_ANION_HOMEOSTASIS	0.778285556017172	0.9570131119391	0.0127380066008562	0.39063731794135	0.779841825065937	6	CKB; XPR1; SLC12A7; SLC12A5	Up-regulated	0.9570131119391	0.0190821119579646	MAC
SELECTIVE_AUTOPHAGY	0.783741594620557	0.957480548617857	0.0105253953325829	0.287938736474929	0.77926093553156	23	MAPK3; OPTN; RNF41; SQSTM1; PINK1; TSC2; MFN2; UBQLN1	Up-regulated	0.957480548617857	0.0188700400368716	MAC
TUBE_FORMATION	0.800815850815851	0.959488514712246	0.00973737011702051	0.266060760613622	0.779054229616257	35	CFL1; TGM2; SPINT2; DEAF1; ADM; ARHGAP35; VEGFA; SOX9; FZD3; TSC2	Up-regulated	0.959488514712246	0.0179602194975023	MAC
NEGATIVE_ATPASE	0.782602525897545	0.957480548617857	0.013011885855518	0.409551980071024	0.778959039518638	5	ATP5IF1; OXA1L	Up-regulated	0.957480548617857	0.0188700400368716	MAC
NON_RECOMBINATIONAL_REPAIR	0.780376144518684	0.957480548617857	0.011041241941155	0.309054399777104	0.77871980300341	16	XRCC6; SUMO1; PRPF19; ERCC1; HERC2; BABAM1; TP53BP1; UBE2N; DEK; HSF1; UBE2V2	Up-regulated	0.957480548617857	0.0188700400368716	MAC
FOREBRAIN_NEURON_DIFFERENTIATION	0.766806990687588	0.953501802072433	0.0117542474162741	0.329251959732314	0.778633473970938	12	B2M; CSF1R; SLC4A10	Up-regulated	0.953501802072433	0.0206784818215685	MAC
RECEPTOR_SIGNALING_VIA_STAT	0.788275944239247	0.957932158772217	0.0103195718845135	0.28098162923841	0.778117344635965	26	CSF1R; FGFR3; AKR1B1; PTK2B; GGNBP2; PPP2R1A; ADIPOR1; CAV1; STAT3; CDK5R1; PPP2CA	Up-regulated	0.957932158772217	0.0186652467817289	MAC
MITOCHONDRIAL_RESPIRATORY_CHAIN_COMPLEX_ASSEMBLY	0.816769476810601	0.962334623533792	0.00911012748608782	0.252615079780916	0.778113729728689	49	NDUFC2; NDUFB1; NDUFS8; NDUFC1; DMAC1; COX20; NDUFB6; NDUFA13; NDUFA2; NDUFAB1; OXA1L; TTC19; NDUFA5; NDUFB4; NDUFB5; NDUFA3; NDUFA10; UQCR10; NDUFB10; NDUFB8; PET100; COA3; NDUFB3; NDUFV1; TIMMDC1	Up-regulated	0.962334623533792	0.0166738885806486	MAC
LAMELLIPODIUM_MORPHOGENESIS	0.769520103761349	0.953501802072433	0.0119463512416588	0.342697151451641	0.776827838739974	10	CD44; PLEKHO1; SNX2; ABI1; CORO1C; ARHGEF7	Up-regulated	0.953501802072433	0.0206784818215685	MAC
PROTEIN_MODIFICATION_BY_SMALL_PROTEIN_CONJUGATION	0.92680946096843	0.987976364264964	0.00445604186360663	0.211920671863931	0.775682871375467	270	ENC1; FBXL16; UBC; RNF187; PARK7; SUMO2; RACK1; ARRDC3; SKP1; FBXO2; PJA2; HSP90AB1; USP22; PSMB4; NFE2L1; FBXL5; WFS1; PSMD2; OS9; UBAC1; NPM1; MYCBP2; PIN1; VCP; NEDD8; PSMB2; WWP2; RBX1; PSMC1; NDFIP1; PSMB1; PTEN; ZMIZ2; HUWE1; TRIM37; KLHL2; PSMD8; RNF41; FBXL15; SQSTM1; PSMD4; KCTD10; SUMO1; SUMO3; USP7; PINK1; KLHL9; RNF145; PRKCG; PSMA5; TOLLIP; RUSC1; TRIM2; ADGRB1; DERL1; RNF181; RRAGA; UBE2D2; TRIM47; PCGF5; CAV1; PSMB3; FBXO21; RANBP2; SASH1; ASB3; UBE2QL1; UBQLN1; PRPF19; KLHL42; VPS28; RNF40; KEAP1; MAPK9; RAB1A; CUL5; RNF11; UBA2; UBR3; PSMB5; RNF167; CHP1; HERC2; TPR; FKBP1A; TSG101; PSMA6; PSMD12; FEM1B; TTC3; FBXO44; PSMD3; UBR5	Up-regulated	0.987976364264964	0.00525344508047502	MAC
SEXUAL_REPRODUCTION	0.895942821105739	0.978506314855769	0.00600544157385277	0.220070649969411	0.775247129350251	160	ADCYAP1R1; PARK7; STXBP1; SERPINE2; EIF4H; ATP2B4; HMGB2; GRIN1; APP; PRKAR1A; VGF; DEAF1; CHD5; PLPP3; THRA; RAB3A; ABAT; PTEN; SOD1; ABHD2; IGSF8; PTK2B; FNDC3A; ACOX1; ASH1L; PAFAH1B1; BCAP31; UBAP2L; ALKBH5; TSNAX; TYRO3; MAPK8IP2; SOX9; GGNBP2; MDK; PPP2R1A; PAIP2; SMARCA2; CXADR; TIAL1; SETX; BTG1; DDX3X; GJA1; CRTAP; ERCC1	Up-regulated	0.978506314855769	0.0094363672485299	MAC
PROTEASOMAL_UBIQUITIN_DEPENDENT_PROTEIN_CATABOLIC_PROCESS	0.827101744844777	0.965344095463872	0.00877565248197287	0.247626417410105	0.775039598372403	55	CLU; PARK7; SUMO2; RACK1; NOP53; HSP90AB1; VCP; RBX1; BCAP31; DDA1; ZYG11B; SDCBP; SUMO1; USP7	Up-regulated	0.965344095463872	0.0153178554391808	MAC
PEROXISOMAL_TRANSPORT	0.785567259958833	0.957932158772217	0.0106160772584098	0.29354915503758	0.774373115740322	20	UBC; ACOX1; CRAT; UBE2D2; ZFAND6; ECI2; UBE2D3; USP9X; PEX19	Up-regulated	0.957932158772217	0.0186652467817289	MAC
NUCLEAR_TRANSCRIBED_MRNA_CATABOLIC_PROCESS_EXONUCLEOLYTIC	0.771725032425422	0.954885159363651	0.0119043193257453	0.341566822974803	0.774265603763674	10	EXOSC6; DCP2; DDX6; POLR2G; CNOT8; LSM3; CNOT7; TTC37	Up-regulated	0.954885159363651	0.0200488563258537	MAC
NEGATIVE_INTRACELLULAR_TRANSPORT	0.797282929710573	0.957932158772217	0.0100146395665677	0.274918751811501	0.774147802094554	28	APOD; PARK7; OS9; DMTN; BAG4; CNIH2; PKIG; CHP1; TPR; GDI1; ERLEC1; UBE2G2; SNX3; PKIA	Up-regulated	0.957932158772217	0.0186652467817289	MAC
NEGATIVE_TRANSFERASE	0.865169769989047	0.970529997026492	0.00744230948109782	0.231718781108069	0.773935288834417	94	UCHL1; YWHAG; THY1; PARK7; PRKAR1B; RACK1; CAMK2N1; EIF4A2; NPM1; PRKAR1A; PTEN; GADD45B; GSTP1; MAPK8IP1; SORL1; GGNBP2; PIK3IP1; PPP2R1A; PAK2; HIPK3; MLLT1; TSC2; CAV1; PKIG; GBA; RGS4; CORO1C; IRS2; CHP1; CDKN2D; IPO5; TSG101; PPP2CA	Up-regulated	0.970529997026492	0.0129910369456339	MAC
HETEROPHILIC_CELL_CELL_ADHESION_VIA_PLASMA_MEMBRANE_CELL_ADHESION_MOLECULES	0.775157232704403	0.9570131119391	0.0119884761037008	0.349322364779639	0.773071551147483	9	CADM3; CD164; CXADR; ADGRL1	Up-regulated	0.9570131119391	0.0190821119579646	MAC
SPHINGOLIPID_METABOLIC_PROCESS	0.81463133640553	0.961707452777522	0.00928693547135366	0.255995513528044	0.772970747451132	43	PSAP; SERINC1; RACK1; PPT1; SERINC3; PLPP3; ALDH5A1; TECR; PPP2R1A; CERK; GBA; ALDH3A2; CERT1	Up-regulated	0.961707452777522	0.0169570183642015	MAC
NEGATIVE_EMBRYONIC_DEVELOPMENT	0.790974882928906	0.957932158772217	0.0128574380074495	0.406110413356533	0.772413253799584	5	FZD3; TBX2; CTNNB1	Up-regulated	0.957932158772217	0.0186652467817289	MAC
EMBRYONIC_PLACENTA_DEVELOPMENT	0.808866878905789	0.961335692681978	0.00976228357764913	0.271347539943041	0.769273740293387	29	ZFP36L1; SPINT2; GRB2; ADM; MAP2K1; MAPK1; GGNBP2; JUNB; HS6ST1	Up-regulated	0.961335692681978	0.017124932808013	MAC
EAR_MORPHOGENESIS	0.796382800335369	0.957932158772217	0.0102436291998292	0.281941906685181	0.769182149063365	24	LRIG1; MAPK3; MAPK1; SOD1; ATP8A2; SOX9; FZD3; ZEB1; GJB6; BCR; FGFR1	Up-regulated	0.957932158772217	0.0186652467817289	MAC
PROTEIN_LOCALIZATION_TO_ENDOSOME	0.776884806735553	0.9570131119391	0.0115615688949354	0.325235313862708	0.769134684868194	12	ROCK2; SORL1; TOLLIP; ARF6; TMEM30A; VPS35; ABHD17A	Up-regulated	0.9570131119391	0.0190821119579646	MAC
PROTEIN_LOCALIZATION_TO_PHAGOPHORE_ASSEMBLY_SITE	0.796367248474528	0.957932158772217	0.0127587165032058	0.404217004745327	0.768812031427406	5	MFN2; WDR45B; WIPI2; PACS2; ATG13	Up-regulated	0.957932158772217	0.0186652467817289	MAC
ER_ASSOCIATED_UBIQUITIN_DEPENDENT_PROTEIN_CATABOLIC_PROCESS	0.783798428610133	0.957480548617857	0.0123137978967772	0.369131448790395	0.768083911091481	7	BCAP31; CAV1; UBQLN1	Up-regulated	0.957480548617857	0.0188700400368716	MAC
NEGATIVE_CELL_CYCLE_ARREST	0.783933893253861	0.957480548617857	0.0123112731680199	0.369105472161996	0.768029859261426	7	HSP90AB1; MIF; CCND1; GPER1	Up-regulated	0.957480548617857	0.0188700400368716	MAC
CILIUM_OR_FLAGELLUM_DEPENDENT_CELL_MOTILITY	0.777520873474631	0.9570131119391	0.0116515808703196	0.331276229235902	0.767218679131953	11	ATP2B4; CCSAP; ASH1L; ANXA5; SPAG16; PLTP	Up-regulated	0.9570131119391	0.0190821119579646	MAC
MESONEPHRIC_TUBULE_MORPHOGENESIS	0.787347750434999	0.957932158772217	0.010974980089233	0.308183487694766	0.765919757910478	15	MAGED1; PBX1; VEGFA; SOX9; FGF2; DLG1; LAMA5; CTNNB1	Up-regulated	0.957932158772217	0.0186652467817289	MAC
NUCLEOSIDE_MONOPHOSPHATE_PHOSPHORYLATION	0.79698102755851	0.957932158772217	0.012392241790286	0.383535215196213	0.765663669236481	6	AK1; AK4; AK3; AK5; CMPK1	Up-regulated	0.957932158772217	0.0186652467817289	MAC
RESPONSE_TO_PAIN	0.79698102755851	0.957932158772217	0.012392241790286	0.383433585571296	0.765460782751918	6	PRKCG; CAPN2; COMT; TSPO; VWA1; EDNRB	Up-regulated	0.957932158772217	0.0186652467817289	MAC
NEGATIVE_SMOOTHENED_SIGNALING	0.79698102755851	0.957932158772217	0.012392241790286	0.383423888969828	0.765441425114953	6	SERPINE2; GPR37L1	Up-regulated	0.957932158772217	0.0186652467817289	MAC
EXTRACELLULAR_EXOSOME_ASSEMBLY	0.80175961402015	0.959638383803215	0.0126605687513844	0.402425866793509	0.765405325645269	5	SDCBP; PDCD6IP; TSG101	Up-regulated	0.959638383803215	0.0178923893614142	MAC
MEMBRANE_PROTEIN_PROTEOLYSIS	0.793880255390917	0.957932158772217	0.0103795448430538	0.286932646208825	0.765144423061569	21	TIMP2; TNFRSF1B; MYH9; PSENEN; CTSH; DAG1; MBTPS1; NCSTN; NRDC	Up-regulated	0.957932158772217	0.0186652467817289	MAC
NEGATIVE_I_KAPPAB_KINASE_NF_KAPPAB_SIGNALING	0.788342033308476	0.957932158772217	0.0109560824927372	0.30785324447109	0.765099013710905	15	OPTN; ASH1L; GSTP1; USP10; STAT1; SIRPA; PPM1B; PPM1A; TLE1	Up-regulated	0.957932158772217	0.0186652467817289	MAC
CELLULAR_RESPONSE_TO_ARSENIC_CONTAINING_SUBSTANCE	0.78498427672956	0.957932158772217	0.0118033240627877	0.345292318356311	0.76415281431927	9	VCP; GSTO1; DDX3X; HNRNPA1	Up-regulated	0.957932158772217	0.0186652467817289	MAC
AORTIC_VALVE_DEVELOPMENT	0.782497767572394	0.957480548617857	0.0114550392639009	0.323004218036055	0.763858464505888	12	ROCK2; SOX9; TNFRSF1B; SLIT3; BMPR2; JAG1; SMAD6; ROCK1	Up-regulated	0.957480548617857	0.0188700400368716	MAC
MAINTENANCE_OF_LOCATION_IN_CELL	0.833447566826594	0.965344095463872	0.00878455537674365	0.247944096952576	0.763726006425669	49	FTL; PARK7; SKP1; OS9; TWF1; RER1; GSN; PAFAH1B1; SORL1; PINK1; TMSB4X; CAV1; DAG1; SRI	Up-regulated	0.965344095463872	0.0153178554391808	MAC
CELL_DIFFERENTIATION_INVOLVED_IN_METANEPHROS_DEVELOPMENT	0.788539691140612	0.957932158772217	0.012225642017533	0.366694416142725	0.763012965298014	7	LAMB2; CTNNB1; STAT1; YAP1	Up-regulated	0.957932158772217	0.0186652467817289	MAC
MYOTUBE_CELL_DEVELOPMENT	0.78867515578434	0.957932158772217	0.012223129570955	0.366647040064167	0.762914385770776	7	PPP3CA; MYORG; SKI; SELENON; NIBAN2; CAV2	Up-regulated	0.957932158772217	0.0186652467817289	MAC
POSTREPLICATION_REPAIR	0.791449167288093	0.957932158772217	0.0108971242569232	0.306925309098421	0.762792842016544	15	UBC; VCP; USP10; FAAP20; UBE2N; UBB; UBE2L6; UBE2V1; UBE2V2	Up-regulated	0.957932158772217	0.0186652467817289	MAC
VENTRICULAR_SEPTUM_DEVELOPMENT	0.797071882875315	0.957932158772217	0.0102597220294763	0.283603788467676	0.762707667532689	22	ID2; LTBP1; AP2B1; TGFBR2; PDE2A	Up-regulated	0.957932158772217	0.0186652467817289	MAC
ACTIN_FILAMENT_BASED_TRANSPORT	0.80403008372357	0.960261249351792	0.0126194117177031	0.400785446709667	0.762285281999785	5	MYO5A; WASL	Up-regulated	0.960261249351792	0.017610596422311	MAC
SPLICEOSOMAL_COMPLEX_ASSEMBLY	0.816350433356758	0.962334623533792	0.00951383988322284	0.262925156599671	0.761877540938344	33	CELF2; SRSF1; PSIP1; SNRPE; SF3A1; SETX; PRPF19; SRPK2; SNRNP200; CELF5; PRPF6; CELF1; TXNL4A; SLU7; SF3B1	Up-regulated	0.962334623533792	0.0166738885806486	MAC
DERMATAN_SULFATE_METABOLIC_PROCESS	0.78885202388852	0.957932158772217	0.0119191435747055	0.353897278698945	0.760591881861933	8	BGN; DCN; NCAN; CSPG5	Up-regulated	0.957932158772217	0.0186652467817289	MAC
MICROTUBULE_BUNDLE_FORMATION	0.79294059159831	0.957932158772217	0.0108688757107396	0.306009885279402	0.760517764934729	15	MAP2; CLIP1; CLASP1; SPAG16; CHP1; TPPP3; BBS2; GAS2L1; MAP1S	Up-regulated	0.957932158772217	0.0186652467817289	MAC
DENDRITE_SELF_AVOIDANCE	0.807151979565773	0.961198829471348	0.0125629810604808	0.399485305774679	0.759812441961795	5	NPTN; VSTM2L; BSG; PALLD	Up-regulated	0.961198829471348	0.0171867667429232	MAC
PEROXISOME_ORGANIZATION	0.806683435141933	0.961198829471348	0.0100465995648245	0.27849969732952	0.759791257085501	24	UBC; ACOX1; CRAT; UBE2D2; ZFAND6; ECI2; UBE2D3; MFF; USP9X; DNM1L; PEX19; FIS1; UBB	Up-regulated	0.961198829471348	0.0171867667429232	MAC
TELOMERE_MAINTENANCE_IN_RESPONSE_TO_DNA_DAMAGE	0.807293883922236	0.961198829471348	0.0125604204031532	0.399425355407169	0.759698417654829	5	ERCC1; TERF2; APEX1; TERF2IP; RIF1	Up-regulated	0.961198829471348	0.0171867667429232	MAC
HEPATICOBILIARY_DEVELOPMENT	0.827665972704141	0.965344095463872	0.00909671992089806	0.253808270981527	0.759095991968505	40	PKM; HNRNPD; CSNK2B; AK4; SOX9; MDK; ARF6; CIT; NOTCH2; EGFR; CCND1; PTN; SULF2; HMGCS1; ANXA1; CUL3	Up-regulated	0.965344095463872	0.0153178554391808	MAC
NUCLEUS_ORGANIZATION	0.840719111416466	0.966176938948732	0.00868221324109989	0.246910970943234	0.758082401839604	48	NFE2L1; HMGB2; PRKCA; DCTN1; CHD5; RTN4; PAFAH1B1; SUMO1; PPP2R1A; CHMP5; TOR1AIP1; NSFL1C; VPS4A; AGFG1; SRPK2; TPR; AKAP8L; PPP2CA; LEMD3	Up-regulated	0.966176938948732	0.0149433326193559	MAC
RNA_EXPORT_FROM_NUCLEUS	0.834447004608295	0.965344095463872	0.0089025938381817	0.250927257869372	0.757667302047868	43	SRSF1; NPM1; ALKBH5; SRSF2; FYTTD1; RANBP2; RNPS1; SUPT6H; AGFG1; CPSF6; SMG7; TPR; AKAP8L; HNRNPA1; SSB; SLU7; RBM8A; XPO1; SRSF3; SRSF9; XPOT; RAN	Up-regulated	0.965344095463872	0.0153178554391808	MAC
VIRAL_GENE_EXPRESSION	0.830094841545223	0.965344095463872	0.00904981461249935	0.25313681242906	0.75708777728748	40	SUPT5H; EIF3F; EIF3G; POLR2J; PCBP2; RANBP2; EIF3L; EIF3B; NUCKS1; USF2; NELFB; TPR; POLR2H; POLR2E; SSB; SPCS3; SPCS1; DENR; POLR2G	Up-regulated	0.965344095463872	0.0153178554391808	MAC
VESICLE_CYTOSKELETAL_TRAFFICKING	0.814397533206831	0.961707452777522	0.00974642768671881	0.271065752398698	0.756939106601056	27	MAP2; KIFAP3; MYO5A; DYNC1I1; PAFAH1B1; WASL; CNIH2; RAB1A; SYBU; TRAK1; DYNC1H1; AP3D1; KIF3B	Up-regulated	0.961707452777522	0.0169570183642015	MAC
RENAL_PROCESS_INVOLVED_IN_SYSTEMIC_ARTERIAL_BLOOD_PRESSURE	0.803905276277524	0.960261249351792	0.0122658885086364	0.379104373305985	0.756818237252501	6	GAS6; GJA1	Up-regulated	0.960261249351792	0.017610596422311	MAC
NEGATIVE_MUSCLE_CELL_DIFFERENTIATION	0.807968324672111	0.961213775924106	0.0105184325101271	0.3003558074499	0.756802088489938	16	CCN3; G6PD; BHLHE41; PAK1; RGS4; ANKRD17	Up-regulated	0.961213775924106	0.0171800136016476	MAC
RNA_CATABOLIC_PROCESS	0.908619229140195	0.980813454340586	0.00586883035039622	0.216983104512577	0.756165780044439	140	VIM; YWHAZ; CIRBP; UBC; PABPC1; ZFP36L1; CSDE1; PSMB4; HNRNPD; PSMD2; ROCK2; PRKCA; NPM1; PSMB2; FUS; PSMC1; PSMB1; RNASET2; PSMD8; PABPC4; ALKBH5; PSMD4; FTO	Up-regulated	0.980813454340586	0.00841358533606283	MAC
PROTEIN_PEPTIDYL_PROLYL_ISOMERIZATION	0.794987468671679	0.957932158772217	0.0109537213558524	0.308270680480421	0.755735498159815	14	PIN1; FKBP9; RANBP2; FKBP3; FKBP1A; PPIG	Up-regulated	0.957932158772217	0.0186652467817289	MAC
BLOOD_VESSEL_ENDOTHELIAL_CELL_MIGRATION	0.803487104976389	0.960159085309104	0.0102735227865112	0.286470323698734	0.755699389089804	20	ATP5F1B; PRKCA; VEGFA; TMSB4X; FGF2; ATP5F1A; AKT3; FGFR1; PIK3C2A; ANXA1; JCAD; PDPK1; AKT1; AMOTL1	Up-regulated	0.960159085309104	0.0176568043063135	MAC
EPITHELIAL_CELL_MORPHOGENESIS	0.790791180285344	0.957932158772217	0.0115445842193857	0.333343239811918	0.755624338996628	10	COL18A1; SPINT2; ID1	Up-regulated	0.957932158772217	0.0186652467817289	MAC
GOLGI_TO_ENDOSOME_TRANSPORT	0.81084149283383	0.961424443177574	0.0124965262762071	0.397226352852117	0.755515962187551	5	RAB14; AP2A1; SORT1; VPS13C; EPS15	Up-regulated	0.961424443177574	0.0170848405990975	MAC
NEGATIVE_NIK_NF_KAPPAB_SIGNALING	0.794160583941606	0.957932158772217	0.0118205299866262	0.351223006356802	0.754844367100589	8	CCN3; TMSB4X; ADIPOR1	Up-regulated	0.957932158772217	0.0186652467817289	MAC
DNA_METABOLIC_PROCESS	0.926137544151257	0.987785927425553	0.00503535505620473	0.211385983121082	0.75427346792105	187	UBC; PARK7; NOP53; ACTR2; HSP90AB1; HNRNPD; MAPK3; HMGB2; NPM1; TSN; VCP; FUS; XRCC6; ERI3; RBX1; NDFIP1; MAPK1; HUWE1; TOP2B; PTK2B; ALKBH5; PGBD5; KLHDC3; FTO; SUMO1; POLR2J; COPS8; USP7; MPG; WDR18; PRKCG; RBM17; PPP5C; FGF2; APBB1; EXOSC6; SETX; HMGN1; GJA1; PAK3; PRPF19; ERCC1; NUCKS1; SUPT6H; EGFR; SMG7; DCP2; HERC2; CDKN2D; USP10; BMPR2; RAD23B; FOS; POLR2H; UBR5; POLR2E; FAAP20; COPS6; HNRNPA1; BABAM1; UBE2D3; OTUB1; MORF4L1; TP53BP1; SSRP1; ATRX; SFPQ; GNAS; GSK3A; CCT3; DUSP1; GTF2H5; UBE2N; SMARCA1; NABP2; BCL6; GPER1; POLR2G; NOP10; USP9X; CTNNB1; SLC30A9; CUL4B; TFRC; POLE4; BTG2; TERF2; DDX1; CCT6A; DEK; NUDT16; RAN; NONO; TRIM28	Up-regulated	0.987785927425553	0.00533716534288852	MAC
CELLULAR_COMPONENT_DISASSEMBLY_INVOLVED_IN_EXECUTION_PHASE_OF_APOPTOSIS	0.793763102725367	0.957932158772217	0.0116393936911117	0.340804134998205	0.754220192705783	9	HMGB2; BLCAP	Up-regulated	0.957932158772217	0.0186652467817289	MAC
PLACENTA_BLOOD_VESSEL_DEVELOPMENT	0.811061618411284	0.961424443177574	0.0104604780775554	0.299175459058557	0.753827982094931	16	MAP2K1; MAPK1; GGNBP2; JUNB; HS6ST1; NOTCH2; NR2F2; TMED2; ITGB8; AKT1	Up-regulated	0.961424443177574	0.0170848405990975	MAC
SKELETAL_MUSCLE_CELL_PROLIFERATION	0.814105293032496	0.961707452777522	0.012437949233326	0.396064986604674	0.753307068614431	5	FGF2; STAT3; SELENON; CFLAR	Up-regulated	0.961707452777522	0.0169570183642015	MAC
ADHERENS_JUNCTION_ORGANIZATION	0.814633564096443	0.961707452777522	0.00984166343268554	0.273963633740263	0.753185997054905	25	CDH13; ADD1; CADM3; AFDN; VEGFA; CTNND1; ARF6; RAMP2; IQSEC1; HIPK1; VCL; CADM2; CDC42; CDH11; CTNNB1	Up-regulated	0.961707452777522	0.0169570183642015	MAC
NEGATIVE_EXOCYTOSIS	0.797744360902256	0.957932158772217	0.0109018355684682	0.307181292626895	0.75306482876339	14	SNCA; SYT4; STXBP3; BCR; ANXA1; TRIM9; ABR; GNAI2	Up-regulated	0.957932158772217	0.0186652467817289	MAC
MAINTENANCE_OF_CELL_NUMBER	0.838854382332643	0.965851321665737	0.0087912330323262	0.247476951816422	0.753040579435742	45	PBX1; LDB2; POLR2J; SOX9; FGF2; ZNF706; NOTCH2; PCM1; STAT3; DDX6; ZFP36L2; POLR2H; PTN; POLR2E; SMAD2; JAG1; SKI; POLR2G; RTF1; CTNNB1; YAP1; SELENON; SOX2	Up-regulated	0.965851321665737	0.0150897215655623	MAC
GLYCOSYL_COMPOUND_METABOLIC_PROCESS	0.824902723735409	0.96433907943226	0.00945532669125444	0.26513622922496	0.751664595101851	29	TJP2; ERH; AKR1B1; DNPH1; AK4; GBA; NME4; ABHD10; NT5C2; AK3; DLG1; GNAI3; OPA1; DLG2; HPRT1; PRPS1	Up-regulated	0.96433907943226	0.0157702332822346	MAC
MITOCHONDRIAL_GENOME_MAINTENANCE	0.802492549444595	0.960063756787806	0.0119686409918083	0.361057327670974	0.751283385023185	7	MEF2A; AKT3; OPA1; SLC25A36; SLC25A4	Up-regulated	0.960063756787806	0.017699924979492	MAC
NEGATIVE_BLOOD_CIRCULATION	0.798313878080415	0.95803545239337	0.0114043866449857	0.330659866380008	0.749541652943321	10	ATP1A2; ADM; ATP2A2; SRI; BMPR2	Up-regulated	0.95803545239337	0.0186184194246644	MAC
NEGATIVE_OSTEOCLAST_DIFFERENTIATION	0.812768314637862	0.961424443177574	0.0121054317303919	0.375248759757043	0.74912115208255	6	PIK3R1; CTNNB1; NF1; TMEM178A	Up-regulated	0.961424443177574	0.0170848405990975	MAC
IMMUNOGLOBULIN_PRODUCTION_INVOLVED_IN_IMMUNOGLOBULIN_MEDIATED_IMMUNE_RESPONSE	0.8	0.958994860079954	0.0113730909309028	0.33021981674521	0.748544145945405	10	NDFIP1; EXOSC6; ERCC1; SUPT6H; TP53BP1; BCL6; TFRC	Up-regulated	0.958994860079954	0.0181837205091021	MAC
PEPTIDYL_PROLINE_HYDROXYLATION	0.818930041152263	0.963710608530834	0.0123517115732761	0.393551430226921	0.748526338555572	5	P4HB; CRTAP; P4HTM; EGLN1	Up-regulated	0.963710608530834	0.0160533602741339	MAC
TORC1_SIGNALING	0.799734571997346	0.958950509353001	0.0117175199600838	0.347960819286981	0.74783331289994	8	SESN3; CASTOR2; RRAGA	Up-regulated	0.958950509353001	0.0182038058319632	MAC
GAMMA_AMINOBUTYRIC_ACID_TRANSPORT	0.820349084716901	0.963710608530834	0.0123264268719769	0.392906166844582	0.747299061508942	5	ABAT; SLC6A1; SV2A; NF1	Up-regulated	0.963710608530834	0.0160533602741339	MAC
NADH_DEHYDROGENASE_COMPLEX_ASSEMBLY	0.840157298172565	0.966031316825097	0.00885580631146363	0.24973021021514	0.746899227967094	40	NDUFC2; NDUFB1; NDUFS8; NDUFC1; DMAC1; NDUFB6; NDUFA13; NDUFA2; NDUFAB1; OXA1L; NDUFA5; NDUFB4; NDUFB5; NDUFA3; NDUFA10; NDUFB10; NDUFB8; NDUFB3; NDUFV1; TIMMDC1	Up-regulated	0.966031316825097	0.01500879438795	MAC
CELLULAR_NITROGEN_COMPOUND_CATABOLIC_PROCESS	0.927447096841447	0.987976364264964	0.00508204640566346	0.210043842740341	0.745428362579604	174	VIM; YWHAZ; CIRBP; UBC; PABPC1; ZFP36L1; CSDE1; PSMB4; HNRNPD; HMGB2; PSMD2; ROCK2; PRKCA; NPM1; VCP; PSMB2; FUS; ENTPD6; ERI3; PSMC1; PSMB1; PDXP; NUDT3; RNASET2; PSMD8; PDE2A; PABPC4; DNPH1; ALKBH5; PSMD4; FTO	Up-regulated	0.987976364264964	0.00525344508047502	MAC
NEGATIVE_NOTCH_SIGNALING	0.809967685806612	0.961335692681978	0.0105486177318912	0.299913029714622	0.745365421202359	15	NOTCH3; WWP2; PEAR1; EGFR; JAG1; BCL6; NFKBIA; AKT1; ARRB1; NIBAN2	Up-regulated	0.961335692681978	0.017124932808013	MAC
METHYLATION	0.866290868094701	0.970529997026492	0.00792222459033711	0.234742832547927	0.744728644469141	61	PCMT1; CHD5; GSTO1; RAB6A; ASH1L; RNMT; MAT2B; COPRS; SUPT6H; FOS; WTAP; WDR82; ETF1; PRMT1; PRMT2; SNRPD3; ATRX; GNAS; GSK3A; PCMTD1; KMT2C; EZH1; RTF1; CTNNB1; BTG2; GAMT; TRIM28	Up-regulated	0.970529997026492	0.0129910369456339	MAC
KIDNEY_MORPHOGENESIS	0.815958348468338	0.962334623533792	0.0100374649788335	0.282039587367352	0.744011250871462	20	MAGED1; PBX1; VEGFA; SOX9; FGF2; BASP1; DLG1; LAMA5; CTNNB1; STAT1	Up-regulated	0.962334623533792	0.0166738885806486	MAC
NEURAL_TUBE_PATTERNING	0.811297751286914	0.961424443177574	0.0118082384934904	0.357486040275471	0.743852296722911	7	SSBP3; ATP6AP2	Up-regulated	0.961424443177574	0.0170848405990975	MAC
BLASTOCYST_FORMATION	0.806079664570231	0.961198829471348	0.0114116152913734	0.336074767110391	0.743753815119893	9	RTN4; HOPX; MFN2; JUNB; SUPT6H; CUL3; SP3; SF3B6	Up-regulated	0.961198829471348	0.0171867667429232	MAC
ESTABLISHMENT_OR_MAINTENANCE_OF_BIPOLAR_CELL_POLARITY	0.82133135362534	0.963710608530834	0.0102689218233194	0.295114997850081	0.743596898005373	16	WDR1; ERBIN; PDCD6IP; LIN7C; DLG1; CDC42; DLG2; ILK; MYO9A; LHX2; SLC9A3R1	Up-regulated	0.963710608530834	0.0160533602741339	MAC
EPIDERMAL_CELL_DIFFERENTIATION	0.809147869674186	0.961335692681978	0.0106883818256169	0.303028516367333	0.742884164061916	14	ZFP36L1; ROCK2	Up-regulated	0.961335692681978	0.017124932808013	MAC
MEMBRANE_LIPID_METABOLIC_PROCESS	0.858705560619872	0.969107581673727	0.00825118084479007	0.240316740985483	0.742704967142575	50	PSAP; SERINC1; RACK1; PPT1; SERINC3; PLPP3; ALDH5A1; PIGX; TECR; PPP2R1A	Up-regulated	0.969107581673727	0.0136280087760448	MAC
NEUROBLAST_PROLIFERATION	0.806734800838574	0.961198829471348	0.0113995689175631	0.335594209713681	0.74269031249439	9	CX3CL1; VEGFA; FZD3	Up-regulated	0.961198829471348	0.0171867667429232	MAC
NEGATIVE_STRIATED_MUSCLE_CELL_DIFFERENTIATION	0.807648617947747	0.961213775924106	0.0108242159482691	0.308642186098255	0.741819363726557	13	CCN3; G6PD; BHLHE41; PAK1; RGS4	Up-regulated	0.961213775924106	0.0171800136016476	MAC
NUCLEAR_TRANSCRIBED_MRNA_CATABOLIC_PROCESS	0.849666436622958	0.968219043371868	0.00858217017071722	0.24461061343655	0.741752752650701	44	PABPC1; ZFP36L1; CSDE1; PPP2R1A; EXOSC6; RNPS1; SMG7; DCP2; DDX6; ZFP36L2; PPP2CA; ETF1; EIF4G1; SSB	Up-regulated	0.968219043371868	0.0140263797100172	MAC
CERAMIDE_METABOLIC_PROCESS	0.819660281893748	0.963710608530834	0.00988937407034788	0.278110816661077	0.74161983020382	21	PSAP; RACK1; ALDH5A1; PPP2R1A; CERK; GBA; CERT1; PPP2CA; ST3GAL5	Up-regulated	0.963710608530834	0.0160533602741339	MAC
PROTEIN_HEXAMERIZATION	0.826309067688378	0.965344095463872	0.0122206174711202	0.389820152334615	0.741429528420108	5	VCP; YME1L1	Up-regulated	0.965344095463872	0.0153178554391808	MAC
PHOSPHATIDYLINOSITOL_DEPHOSPHORYLATION	0.808438155136268	0.961335692681978	0.0113682802860456	0.334794723174227	0.740921000358973	9	PTEN; INPPL1; MTMR6; SYNJ1; INPP5A	Up-regulated	0.961335692681978	0.017124932808013	MAC
RNA_BINDING	0.822739232793242	0.963710608530834	0.0119265600050344	0.371047454287309	0.740733951027508	6	LARP6; HNRNPL; EIF4G1; EIF3E	Up-regulated	0.963710608530834	0.0160533602741339	MAC
CHROMATIN_MEDIATED_MAINTENANCE_OF_TRANSCRIPTION	0.823154687716383	0.963710608530834	0.0119191435747055	0.370878990142781	0.740397640644724	6	ZMIZ2; ARID1B; CTNNB1; PADI2	Up-regulated	0.963710608530834	0.0160533602741339	MAC
GLUCAN_BIOSYNTHETIC_PROCESS	0.809820836098208	0.961335692681978	0.0115324608960978	0.343754474362526	0.738793085708553	8	SORBS1; PPP1CA; IRS2; GSK3A; AKT1	Up-regulated	0.961335692681978	0.017124932808013	MAC
GLYCOGEN_METABOLIC_PROCESS	0.809820836098208	0.961335692681978	0.0115324608960978	0.343754474362526	0.738793085708553	8	SORBS1; PPP1CA; IRS2; GSK3A; AKT1	Up-regulated	0.961335692681978	0.017124932808013	MAC
NEGATIVE_CENTROSOME_CYCLE	0.829572867887044	0.965344095463872	0.0121629343459688	0.388403009035751	0.738734152407636	5	NPM1; TRIM37	Up-regulated	0.965344095463872	0.0153178554391808	MAC
CENTRIOLE_REPLICATION	0.829572867887044	0.965344095463872	0.0121629343459688	0.388403009035751	0.738734152407636	5	NPM1; TRIM37	Up-regulated	0.965344095463872	0.0153178554391808	MAC
EPITHELIAL_TUBE_FORMATION	0.834084440227704	0.965344095463872	0.00937218297757635	0.264530558806237	0.738689867973276	27	CFL1; SPINT2; DEAF1; ADM; ARHGAP35; SOX9; FZD3; TSC2	Up-regulated	0.965344095463872	0.0153178554391808	MAC
STEROL_HOMEOSTASIS	0.811687492111574	0.961424443177574	0.0107491820376984	0.307268098362437	0.738516753338862	13	NFE2L1; SCARB1; NPC2; LAMTOR1; CAV1	Up-regulated	0.961424443177574	0.0170848405990975	MAC
CELLULAR_RESPONSE_TO_STEROL	0.830140485312899	0.965344095463872	0.0121529210026952	0.388242233145514	0.738428360129414	5	NFE2L1; DAG1; HMGCS1; MLC1	Up-regulated	0.965344095463872	0.0153178554391808	MAC
FOREBRAIN_CELL_MIGRATION	0.833033896275003	0.965344095463872	0.00954763207539443	0.269973318278041	0.736529945421504	24	MBOAT7; RTN4; PAFAH1B1; BMERB1; TYRO3; EGFR; CDK5R1; CDK5R2	Up-regulated	0.965344095463872	0.0153178554391808	MAC
NEGATIVE_ORGANELLE_ORGANIZATION	0.921167572174284	0.98475317327669	0.00570890532053614	0.212362129000563	0.735916743073879	132	CLU; ADD3; STMN2; MAP2; STMN1; LMOD1; SLC25A5; NPM1; DMTN; PRKAR1A; TMOD2; ADD1; ADD2; PFN2; NUPR1; CAMSAP2; TRIM37; TWF1; RNF41; SPTAN1; GSN; SNCA; BMERB1; SYT4; PINK1; CORO1A; TMSB4X; BAG4	Up-regulated	0.98475317327669	0.00667261104247092	MAC
ESTABLISHMENT_OF_BLOOD_BRAIN_BARRIER	0.83510713778913	0.965513567733068	0.0120655349029408	0.385789623444948	0.733763549337055	5	MXRA8; CTNNB1; MFSD2A; ENG	Up-regulated	0.965513567733068	0.0152416189843255	MAC
PROTEIN_LOCALIZATION_TO_NUCLEOPLASM	0.821789883268482	0.963710608530834	0.0109726170612783	0.32333125282326	0.732929110334975	10	NOP53; CCT3; CCT6A; CCT5; CCT2	Up-regulated	0.963710608530834	0.0160533602741339	MAC
SKIN_DEVELOPMENT	0.877790304396843	0.976286554714194	0.00769497639461978	0.230937923881275	0.732657458129229	61	PSAP; COL1A2; ZFP36L1; ARRDC3; STMN1; ROCK2; TXNIP; MYO5A; MAP2K1; LDB2; ASH1L; ATP8A2; SOX9; PPHLN1; FZD3; CAPN1	Up-regulated	0.976286554714194	0.0104226916924173	MAC
GOLGI_RIBBON_FORMATION	0.832571665974242	0.965344095463872	0.0117517967957113	0.366845101687462	0.732344659552986	6	OPTN; VAMP4	Up-regulated	0.965344095463872	0.0153178554391808	MAC
SOMATIC_RECOMBINATION_OF_IMMUNOGLOBULIN_GENE_SEGMENTS	0.815414258188825	0.962087986474617	0.0109442791611594	0.315959712206782	0.731746414819212	11	NDFIP1; EXOSC6; ERCC1; SUPT6H; TP53BP1; BCL6; TFRC	Up-regulated	0.962087986474617	0.0167852083228531	MAC
PSEUDOPODIUM_ASSEMBLY	0.837235703136086	0.96559522712228	0.0120282089183163	0.384718059720552	0.731725458227366	5	CDC42EP4; CDC42; CDC42EP1; APC	Up-regulated	0.96559522712228	0.0152048895962701	MAC
FOREBRAIN_GENERATION_OF_NEURONS	0.822147651006711	0.963710608530834	0.0103218762386264	0.294409173059035	0.731686840987846	15	B2M; CSF1R; SLC4A10	Up-regulated	0.963710608530834	0.0160533602741339	MAC
RESPONSE_TO_BMP	0.856038758795709	0.969107581673727	0.00850661836550219	0.24305151651884	0.73162201034069	42	NBL1; MAPK3; SPINT2; ID1; FBXL15; VSTM2A; SORL1; SOX9	Up-regulated	0.969107581673727	0.0136280087760448	MAC
HISTONE_H4_K5_ACETYLATION	0.838087129274869	0.96559522712228	0.0120132992927535	0.384496654418549	0.731304350114636	5	HCFC1; MEAF6; JADE2; OGT	Up-regulated	0.96559522712228	0.0152048895962701	MAC
NEGATIVE_RESPONSE_TO_CYTOKINE_STIMULUS	0.821279818250663	0.963710608530834	0.0105718602671631	0.304042808426762	0.730764791242681	13	TLE5; GAS6; GSTP1; SLIT3; CAV1; CCDC3; YTHDF3; ADAR; PADI2; NR1H2	Up-regulated	0.963710608530834	0.0160533602741339	MAC
NEGATIVE_PROTEIN_LOCALIZATION_TO_CELL_PERIPHERY	0.819968553459119	0.963710608530834	0.0111576610801167	0.329893495983432	0.730074287726346	9	CLTC; PPP2R5A; TMEM59; AP2M1; RHOQ; PICALM	Up-regulated	0.963710608530834	0.0160533602741339	MAC
TRANSCRIPTION_OF_NOTCH_RECEPTOR_TARGET	0.820099580712788	0.963710608530834	0.0111552791930988	0.329786449292543	0.729837386915764	9	NOTCH3; PBX1	Up-regulated	0.963710608530834	0.0160533602741339	MAC
AMMONIUM_ION_METABOLIC_PROCESS	0.872552387495706	0.973936432519802	0.00806455006072408	0.237688286209843	0.729766304878057	48	PARK7; DBI; CSNK2B; SLC44A2; AKR1B1; ABAT; SCARB1; SNCA; PAFAH1B1; SRM; CRAT; MAOB; PNPLA6; CSNK2A1; GBA; CAPN2; VPS35; SAT2; POR; ALDH7A1; LPIN1; APOC1; HPRT1; FABP5	Up-regulated	0.973936432519802	0.0114693879948902	MAC
NEGATIVE_PROTEIN_SERINE_THREONINE_KINASE	0.866850321395776	0.970529997026492	0.00821564112760344	0.238257887737541	0.728775101974676	47	UCHL1; YWHAG; PRKAR1B; PRKAR1A; PTEN; GSTP1; MAPK8IP1; SORL1; PPP2R1A; HIPK3; CAV1; PKIG; GBA; RGS4; CDKN2D; IPO5; PPP2CA; SPRED1; DUSP1; HMGCR; PRKAR2B; PKIA; NR2F2	Up-regulated	0.970529997026492	0.0129910369456339	MAC
NEGATIVE_RECEPTOR_MEDIATED_ENDOCYTOSIS	0.820257685929328	0.963710608530834	0.0107515234312724	0.308058433077946	0.72851383520553	12	SYT11; SDCBP; LRPAP1; ARF6; DLG4; APOC1; ATXN2	Up-regulated	0.963710608530834	0.0160533602741339	MAC
G_PROTEIN_COUPLED_ACETYLCHOLINE_RECEPTOR_SIGNALING	0.827418043890545	0.965344095463872	0.0115179223129606	0.349767830065441	0.727792345439506	7	GNB1; CDK5R1; PLCB1; GNAI2; GNA11; GRK2	Up-regulated	0.965344095463872	0.0153178554391808	MAC
NEGATIVE_CELLULAR_RESPONSE_TO_VASCULAR_ENDOTHELIAL_GROWTH_FACTOR_STIMULUS	0.842060451255854	0.966220145934208	0.011943876213772	0.38256536601258	0.727631081189197	5	DCN; SPRY2	Up-regulated	0.966220145934208	0.0149239116054019	MAC
MITOTIC_CYTOKINESIS	0.853624208304011	0.969107581673727	0.00882462775287	0.253426613492115	0.726296570820963	31	CFL1; STMN1; ROCK2; MYH10; JTB; ARL3; CHMP5; PDCD6IP; TTC19; VPS4A; CIT	Up-regulated	0.969107581673727	0.0136280087760448	MAC
NEGATIVE_MAP_KINASE	0.84185878962536	0.966220145934208	0.0094216025241273	0.268294787357561	0.726097674644405	23	UCHL1; GSTP1; MAPK8IP1; SORL1; PPP2R1A; HIPK3; CAV1; GBA; RGS4; PPP2CA; SPRED1; DUSP1; HMGCR	Up-regulated	0.966220145934208	0.0149239116054019	MAC
ANDROGEN_RECEPTOR_SIGNALING	0.824685534591195	0.96433907943226	0.0110720708378235	0.327810431084934	0.725464338938101	9	PARK7; PRMT2; NCOR2; SMARCA4	Up-regulated	0.96433907943226	0.0157702332822346	MAC
GLYCOSPHINGOLIPID_METABOLIC_PROCESS	0.837045285820342	0.96559522712228	0.00997815134631625	0.28790033560842	0.725418220194558	16	PSAP; ALDH5A1; CERK; GBA	Up-regulated	0.96559522712228	0.0152048895962701	MAC
TERMINATION_OF_RNA_POLYMERASE_II_TRANSCRIPTION	0.823446868222988	0.963710608530834	0.010693053606363	0.306474117015876	0.724767155853096	12	SNRPE; SSU72; SETX; MAZ; CPSF7; SNRPD3; NUDT21	Up-regulated	0.963710608530834	0.0160533602741339	MAC
SNRNA_METABOLIC_PROCESS	0.839080459770115	0.965851321665737	0.0116369571393299	0.362994132668876	0.724656846408167	6	EXOSC6; INTS10; INTS1; NOP10	Up-regulated	0.965851321665737	0.0150897215655623	MAC
RESPONSE_TO_TESTOSTERONE	0.828983345761869	0.965344095463872	0.0101954021038528	0.291181363442298	0.723664856491777	15	ROCK2; CSNK2B; GBA; SPP1; ELK1; DUSP1	Up-regulated	0.965344095463872	0.0153178554391808	MAC
PROTEIN_N_LINKED_GLYCOSYLATION	0.837118437118437	0.96559522712228	0.00977134704762097	0.279671190154702	0.723610778171135	18	VCP; DAD1; STT3A; MAGT1; STT3B; ST6GAL1; MCFD2; UBE2G2; ALG9; OST4	Up-regulated	0.96559522712228	0.0152048895962701	MAC
RENAL_TUBULE_DEVELOPMENT	0.850947217919695	0.968219043371868	0.00912800855598613	0.260777253762366	0.722165733001923	26	MAGED1; PBX1; MEF2C; VEGFA; SOX9; FGF2; NOTCH2; DLG1; LAMA5; JAG1; CTNNB1; STAT1; YAP1	Up-regulated	0.968219043371868	0.0140263797100172	MAC
BONE_CELL_DEVELOPMENT	0.83125078884261	0.965344095463872	0.010388782595673	0.300425300132218	0.722070135028446	13	ATP6AP1; TYROBP; PAFAH1B1; NOTCH2; ANXA2; ABI1	Up-regulated	0.965344095463872	0.0153178554391808	MAC
MRNA_SPLICE_SITE_SELECTION	0.842162818955043	0.966220145934208	0.00960175421758859	0.275969543213881	0.721673534040061	19	CELF2; SRSF1; PSIP1; SF3A1; SETX; CELF5; CELF1	Up-regulated	0.966220145934208	0.0149239116054019	MAC
NUCLEOSIDE_DIPHOSPHATE_BIOSYNTHETIC_PROCESS	0.84143470433458	0.966176938948732	0.0115955805958494	0.361440769044546	0.721555816710922	6	AK1; AK4; AK3; AK5	Up-regulated	0.966176938948732	0.0149433326193559	MAC
PURINE_NUCLEOSIDE_DIPHOSPHATE_BIOSYNTHETIC_PROCESS	0.84143470433458	0.966176938948732	0.0115955805958494	0.361440769044546	0.721555816710922	6	AK1; AK4; AK3; AK5	Up-regulated	0.966176938948732	0.0149433326193559	MAC
PYRIMIDINE_CONTAINING_COMPOUND_METABOLIC_PROCESS	0.83992673992674	0.966030809373275	0.00971926133151849	0.278720362890493	0.72115064326707	18	ERH; MAPK1; AGPAT1; NME4; AK3; AK5; AGPAT4; AGPAT3; PRPS1; CMPK1; NME3	Up-regulated	0.966030809373275	0.0150090225209102	MAC
DORSAL_VENTRAL_PATTERN_FORMATION	0.843355605048255	0.966268239626795	0.00986210309760572	0.285283237707215	0.718823957296064	16	NBL1; FBXL15	Up-regulated	0.966268239626795	0.0149022950974167	MAC
CELLULAR_RESPONSE_TO_CHEMICAL_STRESS	0.933141087258357	0.987976364264964	0.00548742348461046	0.208288783950117	0.718288826095858	126	PSAP; TPM1; PARK7; SLC7A11; MAPK10; ZFP36L1; SOD3; RACK1; NFE2L1; HNRNPD; MAPK3; PRDX2; NET1; AIF1; NQO1; XRCC6; AKR1B1; MAPK1; G6PD; SOD1; MGST1; SNCA; P4HB; GSTP1; MYLK; PINK1; FOXO3; MAP3K5; SCN2A; PPP5C; PRDX1; CAV1; ATP2A2; SETX; DDX3X; UBQLN1; GUCY1B1; GPR37L1; KEAP1; MAPK9	Up-regulated	0.987976364264964	0.00525344508047502	MAC
LOW_DENSITY_LIPOPROTEIN_PARTICLE_RECEPTOR_CATABOLIC_PROCESS	0.834500648508431	0.965344095463872	0.0107421591655373	0.316782724787116	0.718084869991287	10	CLTC; AP2B1; AP2S1; ANXA2; AP2A1; AP2A2; APOE	Up-regulated	0.965344095463872	0.0153178554391808	MAC
LIPID_PHOSPHORYLATION	0.843101343101343	0.966268239626795	0.00966046519308224	0.277159888430974	0.717113130009647	18	DGKZ; PIP4K2B; PIK3R1; PI4KA; TTC7B	Up-regulated	0.966268239626795	0.0149022950974167	MAC
TRICARBOXYLIC_ACID_METABOLIC_PROCESS	0.834771068347711	0.965390893918372	0.0110815649792425	0.333606443745175	0.716983057293473	8	GLUD1; IDH3A; IDH3G; ACLY; IDH2; CS	Up-regulated	0.965390893918372	0.0152968019951126	MAC
ANTERIOR_POSTERIOR_PATTERN_SPECIFICATION	0.872098421541318	0.973936432519802	0.0083000446446391	0.240351527404338	0.716572849297689	39	BHLHE40; PCDH8; PBX1; SSBP3; BHLHE41; WLS; ATP6AP2; GRSF1; HIPK1; ABI1; BMPR2; BASP1; SMAD2; BPTF; NR2F2; SKI; CTNNB1; TMED2; FOXC1; BTG2	Up-regulated	0.973936432519802	0.0114693879948902	MAC
NEGATIVE_AUTOPHAGY	0.866355685131195	0.970529997026492	0.00848884491462217	0.245836559095713	0.71630627603896	34	NUPR1; RNF41; SNCA; POLDIP2; PINK1; NRBP2; RRAGA; TSC2; QSOX1; DAP; WDR6; STAT3; TAB2	Up-regulated	0.970529997026492	0.0129910369456339	MAC
CYTOCHROME_COMPLEX_ASSEMBLY	0.829929351316635	0.965344095463872	0.0106790408198531	0.309237152439487	0.716177312753103	11	COX20; OXA1L; TTC19; UQCR10; PET100; COA3	Up-regulated	0.965344095463872	0.0153178554391808	MAC
MYD88_DEPENDENT_TOLL_LIKE_RECEPTOR_SIGNALING	0.839609861826063	0.965930994778245	0.0113010442622434	0.344180321180302	0.716165929722776	7	UBC; CD14; TAB2	Up-regulated	0.965930994778245	0.0150538980746407	MAC
NEGATIVE_MUSCLE_TISSUE_DEVELOPMENT	0.836591478696742	0.96559522712228	0.0101816369150777	0.29201683780721	0.715888679544087	14	TGFBR2; PTEN; G6PD; PAK1; GJA1; RGS4	Up-regulated	0.96559522712228	0.0152048895962701	MAC
NEURON_FATE_COMMITMENT	0.833652251562699	0.965344095463872	0.0105068317798977	0.302555855276509	0.715501031051496	12	ID2; NOTCH3; NTRK3	Up-regulated	0.965344095463872	0.0153178554391808	MAC
CENTRIOLE_ASSEMBLY	0.847112588284171	0.968103046732478	0.0114961335805546	0.358364803560715	0.715415168015626	6	NPM1; TRIM37	Up-regulated	0.968103046732478	0.0140784130992187	MAC
ASPARTATE_FAMILY_AMINO_ACID_METABOLIC_PROCESS	0.836967418546366	0.96559522712228	0.0101747566248004	0.291798839690681	0.715354250142834	14	OGDH; CRYM; GOT1; AASDHPPT; RIDA; PHGDH; ALDH7A1; ENOPH1; DLD; GOT2	Up-regulated	0.96559522712228	0.0152048895962701	MAC
MESENCHYMAL_CELL_DIFFERENTIATION	0.897470489038786	0.978872095801989	0.00725361997224073	0.223887862485692	0.714909283594529	64	FN1; OLFM1; CFL1; MAPK3; STRAP; TGFBR2; RTN4; PTEN; MAPK1; MEF2C; SDCBP; SOX9; MDK	Up-regulated	0.978872095801989	0.0092740515230546	MAC
PHOSPHATIDYLETHANOLAMINE_METABOLIC_PROCESS	0.840964508263343	0.966176938948732	0.0112770819946285	0.343420003703796	0.714583871020003	7	ETNK1; LPIN1; ETNPPL; PCYT2; PLAAT4; PLAAT3; PNPLA8	Up-regulated	0.966176938948732	0.0149433326193559	MAC
BETA_CATENIN_DESTRUCTION_COMPLEX_DISASSEMBLY	0.848497438027974	0.968219043371868	0.0114719506524417	0.357725710399241	0.71413932580972	6	PPP1CA; CAV1; CTNNB1; APC	Up-regulated	0.968219043371868	0.0140263797100172	MAC
S_ADENOSYLMETHIONINE_METABOLIC_PROCESS	0.849051377925495	0.968219043371868	0.0114622853275979	0.357357564337975	0.713404384002775	6	AHCYL1; MAT2B	Up-regulated	0.968219043371868	0.0140263797100172	MAC
CARDIAC_CHAMBER_MORPHOGENESIS	0.862728883638512	0.970403588137315	0.00876897578784095	0.253219379821798	0.713044217773836	28	TPM1; CPE; ID2; TGFBR2; MEF2C; SLIT3; NOTCH2; TBX2; FKBP1A; BMPR2	Up-regulated	0.970403588137315	0.0130476063033187	MAC
ACTIVATION_OF_PROTEIN_KINASE_B	0.839598997493734	0.965930994778245	0.0101266371150364	0.290504585177854	0.712181343535328	14	PARK7; GAS6; NTRK3; PINK1	Up-regulated	0.965930994778245	0.0150538980746407	MAC
LOCOMOTORY_EXPLORATION_BEHAVIOR	0.859798495813822	0.969107581673727	0.0116369571393299	0.373357572853055	0.710118057044163	5	SLC4A10; DLG4; APOE	Up-regulated	0.969107581673727	0.0136280087760448	MAC
TYROSINE_PHOSPHORYLATION_OF_STAT_PROTEIN	0.850408314773571	0.968219043371868	0.00973284212875176	0.281716190414311	0.709836120956451	16	CSF1R; FGFR3; GGNBP2; PPP2R1A; CAV1; STAT3; PPP2CA	Up-regulated	0.968219043371868	0.0140263797100172	MAC
NEGATIVE_POTASSIUM_ION_TRANSPORT	0.83776493256262	0.96559522712228	0.0105370040274413	0.306462643371465	0.709751692697848	11	PTEN; PTK2B; SUMO1; CAV1; RGS4	Up-regulated	0.96559522712228	0.0152048895962701	MAC
CELL_CELL_JUNCTION_ORGANIZATION	0.9036063363667	0.980273044231105	0.00711827054268622	0.221380266609446	0.709686507933876	66	ANK2; CDH13; ROCK2; TJP1; PRKCA; CSF1R; CNTNAP1; WDR1; ADD1; CADM3; AFDN; VEGFA; PDCD6IP; CTNND1; CXADR; CAV1; ARF6; GJA1; RAMP2; IQSEC1; HIPK1; VCL; GJB6	Up-regulated	0.980273044231105	0.00865293952530854	MAC
NUCLEOCYTOPLASMIC_TRANSPORT	0.883367839889579	0.976286554714194	0.00793112471312576	0.233123399437057	0.709364563057716	45	FLNA; APOD; PARK7	Up-regulated	0.976286554714194	0.0104226916924173	MAC
CELLULAR_RESPONSE_TO_FLUID_SHEAR_STRESS	0.84922785153075	0.968219043371868	0.0111314741823906	0.338941878847179	0.705265847141254	7	PTK2B; MEF2C; SREBF2	Up-regulated	0.968219043371868	0.0140263797100172	MAC
PYRIMIDINE_NUCLEOTIDE_BIOSYNTHETIC_PROCESS	0.845133307819875	0.967512851439279	0.0102988408689685	0.297695269120339	0.70400644469462	12	AGPAT1; NME4; AK5; AGPAT4; AGPAT3; PRPS1; CMPK1; NME3	Up-regulated	0.967512851439279	0.0143432575523637	MAC
PYRIMIDINE_NUCLEOTIDE_METABOLIC_PROCESS	0.84749373433584	0.968103046732478	0.00998271021213123	0.287081007817785	0.703788333412962	14	AGPAT1; NME4; AK3; AK5; AGPAT4; AGPAT3; PRPS1; CMPK1; NME3	Up-regulated	0.968103046732478	0.0140784130992187	MAC
PEPTIDYL_LYSINE_METHYLATION	0.867629505848651	0.970529997026492	0.00884466994810672	0.255834183542599	0.703344170105965	25	CHD5; ASH1L; SUPT6H; WDR82; ATRX; KMT2C; EZH1; RTF1; CTNNB1	Up-regulated	0.970529997026492	0.0129910369456339	MAC
CELL_CYCLE	0.986714975845411	1	0.00204506076996346	0.189577794113657	0.702634915988199	350	YWHAG; CALM1; PRNP; PEA15; CALM3; FHL1; TIMP2; MAPRE3; ZFP36L1; CLTC; RACK1; SKP1; NOP53; TUBB; HSP90AB1; USP22; PSMB4; NFE2L1; ID2; TUBA1A; ATP2B4; CAMK2N1; PSMD2; ROCK2; PRKCA; NPM1; AIF1; PIN1; APP; PRKAR1A; DCTN1; PSMB2; DYNLT3; ID4; CDK14; HCFC1; MAP2K1; TUBA4A; RBX1; NUPR1; PSMC1; CCSAP; DYNLL1; ID1; PSMB1; PTEN; DCTN2; PDXP; ACTB; TOP2B; TRIM37; PBX1; PSMD8; LAMTOR1; CCND2; PAFAH1B1; RBBP7; GAS6; GADD45B; PSMD4; DCTN3; SDCBP; TSPYL2; POLDIP2; CCNG2; SOX9; CCPG1; PPP2R1A; KLHL9; PSMA5; CHMP5; PDCD6IP; FZD3; APBB1; RRAGA; TSC2; PSMB3; BTG1; CSNK2A1; DDX3X; JUNB; CLASP1; MIF; PRPF19; RANBP1; NSFL1C; ANKRD17; WDR6; VPS4A; CIT; NOTCH2; PCM1; STAT3; EGFR; CDK5R1; CCND1; SRPK2; PSMB5; RNF167; PHB2; LAMTOR4; BCR; BAP1; TPR; CDKN2D; ZFP36L2; IPO5; PLCB1; TSG101; PSMA6; CDK5R2; PSMD12; FEM1B; PSMD3; AKAP9; PSMD13; PRMT1; PRMT2; BABAM1; FGFR1; DLG1; EIF4G1; PSMF1; DYNC1H1; CBX3; CDC27; TP53BP1; ATRX; ANXA1; SFPQ; AURKAIP1; CDC42; TP53BP2; DUSP1; PSME1; CCNY; C6orf89; PTPRK; CUL3; PRKAR2B; BMI1; PPP1R9B; RAB11A; PKIA; PSMD1; NR2F2; RBM14; PSMA4; KIF3B; MADD	Up-regulated	1	0	MAC
NUCLEOSIDE_MONOPHOSPHATE_METABOLIC_PROCESS	0.858571256475123	0.969107581673727	0.00916154920025329	0.263452336202173	0.702531024095906	21	TJP2; AK1; DNPH1; AK4; AMPD2; PAICS; NT5C2; AK3; AK5; DLG1; DLG2; HPRT1; PRPS1; CMPK1	Up-regulated	0.969107581673727	0.0136280087760448	MAC
ACTIVATION_OF_INNATE_IMMUNE_RESPONSE	0.930801135123336	0.987976364264964	0.00599589737074638	0.209522810207043	0.702010236322739	96	CTSB; UBC; PLCG2; SKP1; NOP53; PJA2; PSMB4; PSMD2; PSMB2; ERBIN; XRCC6; PSMC1; RTN4; PSMB1; PSMD8; FCER1G; FLOT1; PSMD4; CD14; TYRO3; PSMA5; PAK2; PAK1; UBE2D2; CAV1; PSMB3; UBQLN1; PAK3; ANKRD17; PSMB5; TAB2; CTSL; PSMA6; PSMD12; PSMD3; RAB11FIP2; PSMD13; UBE2D3; PSMF1; SFPQ; PSME1; APPL1; UBE2N; PSMD1; FYN; SEC14L1; RBM14; PSMA4; PSMD11	Up-regulated	0.987976364264964	0.00525344508047502	MAC
RNA_METHYLATION	0.867177522349936	0.970529997026492	0.011510656855535	0.36904448751376	0.701914661683515	5	RNMT; WTAP; FBL; TRMT112	Up-regulated	0.970529997026492	0.0129910369456339	MAC
NEGATIVE_JNK_CASCADE	0.85	0.968219043371868	0.00993714895202044	0.286205488413638	0.701641969405817	14	PAFAH1B1; GSTP1; MAPK8IP1; PINK1; HIPK3	Up-regulated	0.968219043371868	0.0140263797100172	MAC
MESONEPHROS_DEVELOPMENT	0.859714720952777	0.969107581673727	0.0112770819946285	0.351420713202943	0.701552457390419	6	MAGED1; VEGFA; SOX9; BASP1	Up-regulated	0.969107581673727	0.0136280087760448	MAC
GUANOSINE_CONTAINING_COMPOUND_METABOLIC_PROCESS	0.857875457875458	0.969107581673727	0.00938790199284014	0.271076117029412	0.701372207408131	18	TJP2; AK4; NME4; AK3; DLG1; GNAI3; OPA1; DLG2; HPRT1; RAN; NME3	Up-regulated	0.969107581673727	0.0136280087760448	MAC
BASEMENT_MEMBRANE_ASSEMBLY	0.85261446762395	0.968943025199064	0.0110720708378235	0.336974129915926	0.701171380792977	7	LAMB2; DAG1; CLASP1; RAMP2; MEGF9	Up-regulated	0.968943025199064	0.0137017591402779	MAC
RIBONUCLEOSIDE_MONOPHOSPHATE_METABOLIC_PROCESS	0.86031941031941	0.969107581673727	0.00943958576249973	0.273826953975938	0.699658288806589	17	TJP2; AK1; AK4; AMPD2; PAICS; NT5C2; AK3; DLG1; DLG2; HPRT1; PRPS1; CMPK1	Up-regulated	0.969107581673727	0.0136280087760448	MAC
PROTEIN_MATURATION_BY_PROTEIN_FOLDING	0.862345935466002	0.970283633633416	0.0112316259765883	0.350147343120107	0.699010387793442	6	WFS1; FKBP1A; ERO1A	Up-regulated	0.970283633633416	0.0131012940677399	MAC
EPIDERMIS_DEVELOPMENT	0.860810810810811	0.969107581673727	0.00943059329655084	0.273298459634531	0.698307927050073	17	ZFP36L1; ROCK2	Up-regulated	0.969107581673727	0.0136280087760448	MAC
NEPHRON_MORPHOGENESIS	0.860683760683761	0.969107581673727	0.00933627221021664	0.269787240709709	0.69803741702035	18	MAGED1; PBX1; VEGFA; SOX9; FGF2; DLG1; LAMA5; CTNNB1; STAT1	Up-regulated	0.969107581673727	0.0136280087760448	MAC
INOSITOL_PHOSPHATE_CATABOLIC_PROCESS	0.864423210081706	0.970529997026492	0.011195805791729	0.34945046205864	0.697619181746636	6	PTEN; NUDT3; SYNJ1; INPP5A	Up-regulated	0.970529997026492	0.0129910369456339	MAC
DERMATAN_SULFATE_PROTEOGLYCAN_METABOLIC_PROCESS	0.85473411154345	0.969107581673727	0.0103795448430538	0.307624720472876	0.697325454079986	10	BGN; DCN; CSGALNACT1; NCAN; CSPG5	Up-regulated	0.969107581673727	0.0136280087760448	MAC
CENTROSOME_CYCLE	0.867054122775154	0.970529997026492	0.00908554903367474	0.263818229509975	0.695943901962793	20	ROCK2; NPM1; TRIM37; CHMP5; PDCD6IP; RANBP1; NSFL1C; RBM14; XPO1; CTNNB1; CHMP1A; CHMP1B; FBXW5	Up-regulated	0.970529997026492	0.0129910369456339	MAC
CELL_CELL_JUNCTION_ASSEMBLY	0.903240581701592	0.980273044231105	0.00746695860243814	0.226638719483724	0.695841193932099	48	ANK2; CDH13; ROCK2; TJP1; PRKCA; CNTNAP1; WDR1; AFDN; PDCD6IP; CTNND1; CAV1; GJA1; RAMP2; HIPK1; VCL; GJB6	Up-regulated	0.980273044231105	0.00865293952530854	MAC
ENDOCRINE_HORMONE_SECRETION	0.85745784695201	0.969107581673727	0.0103310954800097	0.306678788646338	0.695181210472204	10	SELENOM; GJA1; FGFR1; GNAS; C1QTNF1	Up-regulated	0.969107581673727	0.0136280087760448	MAC
GENE_EXPRESSION_EPIGENETIC	0.868386003148081	0.97107319383782	0.00906097961672952	0.263247512268737	0.694438368457689	20	WBP2; ZMIZ2; ACTB; ARID1B; SMARCA5; POLR2H; POLR2E; SF3B1; CTNNB1; DEK; PADI2	Up-regulated	0.97107319383782	0.0127480342713367	MAC
NEURONAL_ION_CHANNEL_CLUSTERING	0.872427983539095	0.973936432519802	0.0114212573317709	0.365064507076066	0.694344824666705	5	NRCAM; MTCH1	Up-regulated	0.973936432519802	0.0114693879948902	MAC
NEGATIVE_NEUROTRANSMITTER_SECRETION	0.855607166556072	0.969107581673727	0.0107117492851259	0.322810682766695	0.693780934381024	8	SYT11; SYT4; PNKD; NF1; SLC30A1; RAP1B	Up-regulated	0.969107581673727	0.0136280087760448	MAC
RNA_PHOSPHODIESTER_BOND_HYDROLYSIS_ENDONUCLEOLYTIC	0.858884565499351	0.969107581673727	0.010305749577261	0.305970151985248	0.693574868885895	10	TSN; RNASET2; TSNAX; RIDA; RNASEK	Up-regulated	0.969107581673727	0.0136280087760448	MAC
PROSTATE_GLAND_MORPHOGENESIS	0.869270184185016	0.971564492334584	0.0111124482246705	0.347416948952789	0.693559614217041	6	CRIP1; ID4; SOX9; FEM1B	Up-regulated	0.971564492334584	0.0125283656916734	MAC
MESENCHYMAL_CELL_PROLIFERATION	0.856493752366528	0.969107581673727	0.00993031996746166	0.288355423660784	0.693060270247853	13	TGFBR2; VEGFA; SOX9; ZEB1; IRS2; PTN; FGFR1; CTNNB1; STAT1	Up-regulated	0.969107581673727	0.0136280087760448	MAC
DEVELOPMENTAL_PIGMENTATION	0.855848960326572	0.969107581673727	0.0101060369602427	0.292767562783604	0.692353128775711	12	MYO5A; MEF2C; ATP6AP2; AP1M1; AP1G1; CD63; AP3D1	Up-regulated	0.969107581673727	0.0136280087760448	MAC
NUCLEAR_ENVELOPE_ORGANIZATION	0.875553958557911	0.97609585392846	0.00875339838935753	0.253686334392373	0.692096475370077	24	PRKCA; DCTN1; PAFAH1B1; PPP2R1A; TOR1AIP1; NSFL1C; VPS4A; AKAP8L; PPP2CA	Up-regulated	0.97609585392846	0.0105075319356357	MAC
NEUROTRANSMITTER_RECEPTOR_LOCALIZATION_TO_POSTSYNAPTIC_SPECIALIZATION_MEMBRANE	0.856394129979036	0.969107581673727	0.0105045122281769	0.312678093401358	0.691975559103152	9	DAG1; DLG4; DLG1; DLG2; LGI1	Up-regulated	0.969107581673727	0.0136280087760448	MAC
FATTY_ACID_DERIVATIVE_BIOSYNTHETIC_PROCESS	0.89271492152729	0.977773774691532	0.00806010454937281	0.238149136010475	0.690084130658188	33	CD74; PPT1; CBR1	Up-regulated	0.977773774691532	0.00976161532284185	MAC
MALE_SEX_DIFFERENTIATION	0.896368262780477	0.978506314855769	0.0077752540357308	0.23070476114945	0.689997449016724	40	FLNA; CSDE1; HMGB2; NUPR1; MGST1; RHOBTB3; FNDC3A	Up-regulated	0.978506314855769	0.0094363672485299	MAC
PURINE_NUCLEOSIDE_MONOPHOSPHATE_METABOLIC_PROCESS	0.863161819537658	0.970421349335589	0.00957017468108466	0.277043019742362	0.688527228369936	15	TJP2; AK1; AK4; AMPD2; PAICS; NT5C2; AK3; DLG1; DLG2; HPRT1	Up-regulated	0.970421349335589	0.013039657528286	MAC
NEGATIVE_CALCIUM_ION_DEPENDENT_EXOCYTOSIS	0.873286248442044	0.97429807679085	0.0110436119317089	0.344827796198729	0.688390805410598	6	SYT4; STXBP3; TRIM9; GNAI2; RAP1B	Up-regulated	0.97429807679085	0.0113081547220153	MAC
ASPARTATE_FAMILY_AMINO_ACID_CATABOLIC_PROCESS	0.86078301260783	0.969107581673727	0.0106207360028581	0.320156403687586	0.688076388906168	8	OGDH; CRYM; GOT1; RIDA; ALDH7A1; DLD; GOT2	Up-regulated	0.969107581673727	0.0136280087760448	MAC
HEPATOCYTE_GROWTH_FACTOR_RECEPTOR_SIGNALING	0.878671775223499	0.976286554714194	0.0113154343329186	0.361704400978197	0.687953975284845	5	STMN1; PAK1	Up-regulated	0.976286554714194	0.0104226916924173	MAC
INNER_EAR_RECEPTOR_CELL_STEREOCILIUM_ORGANIZATION	0.878671775223499	0.976286554714194	0.0113154343329186	0.361668347903854	0.687885403114453	5	SOD1; SLC9A3R1	Up-regulated	0.976286554714194	0.0104226916924173	MAC
MEMBRANE_PROTEIN_ECTODOMAIN_PROTEOLYSIS	0.871375921375921	0.973594922610356	0.00923764375582514	0.268645922694428	0.686420178284448	17	TIMP2; TNFRSF1B; MYH9; PSENEN; DAG1; NCSTN; NRDC	Up-regulated	0.973594922610356	0.011621699658902	MAC
CELLULAR_BIOGENIC_AMINE_METABOLIC_PROCESS	0.86062941554271	0.969107581673727	0.0101266371150364	0.296277239969237	0.686162823183402	11	OAZ1; SRM; SAT2; ALDH7A1	Up-regulated	0.969107581673727	0.0136280087760448	MAC
NEGATIVE_CELLULAR_RESPONSE_TO_INSULIN_STIMULUS	0.867651043077757	0.970529997026492	0.0108101297707939	0.329538577599746	0.685699580373772	7	ENHO; TSC2; GSK3A	Up-regulated	0.970529997026492	0.0129910369456339	MAC
NEGATIVE_ACTIN_FILAMENT_BUNDLE_ASSEMBLY	0.868599295583853	0.97107319383782	0.0107937060569197	0.328630333901343	0.68380971871506	7	STMN1; CLASP1	Up-regulated	0.97107319383782	0.0127480342713367	MAC
MYELOID_DENDRITIC_CELL_ACTIVATION	0.883780332056194	0.976344693150501	0.0112292361580576	0.359145426441323	0.683086860866181	5	TGFBR2; NOTCH2	Up-regulated	0.976344693150501	0.0103968299716141	MAC
NEGATIVE_AUTOPHAGOSOME_ASSEMBLY	0.865029860650299	0.970529997026492	0.010546294589063	0.317746022123428	0.682896025110696	8	NUPR1; PINK1; SEC22B; BECN1	Up-regulated	0.970529997026492	0.0129910369456339	MAC
RESPONSE_TO	0.882381123487843	0.976286554714194	0.00862662599689426	0.250094652217979	0.682297797883166	24	OXCT1; PTEN; COL4A2; TOMM20; UQCRC1; PTN; OPA1; CRY2; ALAD; SELENON; FIS1; HSF1; GOT2	Up-regulated	0.976286554714194	0.0104226916924173	MAC
NITRIC_OXIDE_SYNTHASE_BIOSYNTHETIC_PROCESS	0.879241102340396	0.976286554714194	0.0109419191996992	0.341638974463522	0.68202485815574	6	GSTP1; STAT1; AKAP12; EDN1; MAP2K4; NAMPT	Up-regulated	0.976286554714194	0.0104226916924173	MAC
CELL_CYCLE_PROCESS	0.98187218353134	0.999733064871347	0.00299801508372273	0.188142102936705	0.681927542027068	232	YWHAG; CALM1; CALM3; FHL1; ZFP36L1; CLTC; SKP1; NOP53; TUBB; HSP90AB1; PSMB4; NFE2L1; ID2; TUBA1A; ATP2B4; PSMD2; ROCK2; NPM1; AIF1; PIN1; APP; PRKAR1A; DCTN1; PSMB2; TUBA4A; RBX1; PSMC1; CCSAP; DYNLL1; PSMB1; PTEN; DCTN2; PDXP; TRIM37; PBX1; PSMD8; CCND2; PAFAH1B1; RBBP7; PSMD4; DCTN3	Up-regulated	0.999733064871347	0.000115943928842441	MAC
PURINE_CONTAINING_COMPOUND_CATABOLIC_PROCESS	0.875649591685226	0.97609585392846	0.00927348790146522	0.270306670892517	0.681087723260824	16	NUDT3; PDE2A; DNPH1; NUDT11; NT5C2; ACOT7; PDE4B; GDA; HPRT1; NUDT16; PDE8B	Up-regulated	0.97609585392846	0.0105075319356357	MAC
PSEUDOPODIUM_ORGANIZATION	0.880210497161058	0.976286554714194	0.0109254060239094	0.341008412311105	0.680766046677233	6	CDC42EP4; CDC42; CDC42EP1; APC	Up-regulated	0.976286554714194	0.0104226916924173	MAC
TELOMERE_MAINTENANCE	0.881462646809541	0.976286554714194	0.0088201744881533	0.257374478286421	0.678945495984073	20	HNRNPD; MAPK3; MAPK1; ERCC1; HNRNPA1; ATRX; CCT3; NABP2; CTNNB1; CCT6A	Up-regulated	0.976286554714194	0.0104226916924173	MAC
CHROMATIN_REMODELING	0.906199398565811	0.980273044231105	0.00758555331013803	0.226778719249635	0.678255346764009	40	RERE; NPM1; CHD5; ACTB; RBBP7; ARID1B; SOX9; SMARCA5; SMARCA2; PAK1	Up-regulated	0.980273044231105	0.00865293952530854	MAC
NEGATIVE_HEART_CONTRACTION	0.873340558114332	0.97429807679085	0.0107117492851259	0.325703726730845	0.67772007263069	7	ATP1A2; ATP2A2; SRI	Up-regulated	0.97429807679085	0.0113081547220153	MAC
ESTABLISHMENT_OF_RNA_LOCALIZATION	0.934122376060741	0.988267574269907	0.00637788388012488	0.209230338931132	0.676360808810209	71	ZFP36L1; SRSF1; NPM1; TGFBR2; TOMM20; ALKBH5; FLOT1; SRSF2; G3BP2; XPO7; RBFOX1; FYTTD1; RANBP2; RNPS1; SUPT6H; AGFG1; CPSF6; SMG7; TPR; AKAP8L; HNRNPA1; SSB; SFPQ; SLU7; RBM8A; XPO1; SRSF3; ATXN2; SRSF9; XPOT; TERF2	Up-regulated	0.988267574269907	0.00512545389814065	MAC
COFACTOR_BIOSYNTHETIC_PROCESS	0.932121620105464	0.987976364264964	0.00651263869526855	0.210373356464465	0.676166103683084	68	SLC7A11; NFE2L1; PDP1; MPC2; PPT1; PDXK; ATP5IF1; SOD1; SNCA; TECR; MAT2B; CIAO1; MAOB; DCAKD; NMNAT2; PSAT1; SUCLA2; FASN; STAT3; PANK3; ACSL6; MOCS2; ACOT7; PDK3; ACSL4; TMEM14C	Up-regulated	0.987976364264964	0.00525344508047502	MAC
PROTEIN_TARGETING_TO_MITOCHONDRION	0.891382191453808	0.977773774691532	0.00840221248664066	0.245859198976301	0.675920754108725	25	ATP5IF1; HUWE1; PINK1; BAG4; BAP1; UBL5; UBE2D3; SREBF2; NPEPPS; GSK3A; LEPROT; RHOU	Up-regulated	0.977773774691532	0.00976161532284185	MAC
CENTROSOME_DUPLICATION	0.880598861667904	0.976286554714194	0.00918391979414314	0.268030347205412	0.675352104112634	16	ROCK2; NPM1; TRIM37; CHMP5; PDCD6IP; RBM14; XPO1; CHMP1A; CHMP1B; FBXW5	Up-regulated	0.976286554714194	0.0104226916924173	MAC
NEGATIVE_BIOSYNTHETIC_PROCESS	0.995580110497238	1	0.00137479249641988	0.181157945751134	0.675223353962673	398	FLNA; DKK3; GAPDH; ENC1; TAGLN3; ITM2B; CIRBP; AEBP1; UBC; PARK7; MAPK10; ZFP36L1; MEF2A; ITM2C; CLTC; RACK1; NOP53; BHLHE40; ITM2A; MAF; ID2; ATP2B4; HNRNPD; RERE; HMGB2; TLE5; WFS1; ROCK2; EIF4A2; NOTCH3; ENO1; TXNIP; DEAF1; ID4; CBX7; WWP2; HCFC1; STRAP; XRCC6; CNBP; ENHO; THRA; ID1; MAGED1; SOD1; TYROBP; ZBTB18; SUPT5H; TRIM37; PDE2A; LDB2; SNCA; ARHGAP35; RBBP7; GAS6; BHLHE41; SQSTM1; GSTP1; MEF2C; FTO; SUMO1; TSPYL2; PFDN5; VEGFA; HPCA; NDUFA13; YWHAB; CRYM; SRSF2; SOX9; GOT1; FOXO3	Up-regulated	1	0	MAC
MACROMOLECULE_DEACYLATION	0.906822157434402	0.980273044231105	0.0077172847668219	0.231348056259111	0.674090400782482	34	BEX4; PPT1; VEGFA; CAMK2D; PINK1; FRY; AKAP8L; SPRED1; MORF4L1; SFPQ; ABHD17A; C6orf89; RBM14; DYRK1A; SKI; BCL6; SIN3B; CTBP1	Up-regulated	0.980273044231105	0.00865293952530854	MAC
OSTEOBLAST_DIFFERENTIATION	0.882783882783883	0.976286554714194	0.0089315701366756	0.259347468196093	0.671025940048665	18	ATP6AP1; MEF2C; PDLIM7; ATRAID; CEBPD; DDR2; BMPR2; GNAS; JAG1; CTNNB1	Up-regulated	0.976286554714194	0.0104226916924173	MAC
CELLULAR_RESPONSE_TO_STEROID_HORMONE_STIMULUS	0.951728708715343	0.993622760305151	0.00578426690537807	0.202378180683	0.670958861169482	89	YWHAH; ATP1A2; PARK7; ZFP36L1; ATP1A3; ATP2B1; WBP2; LMO3; THRA; ABHD2	Up-regulated	0.993622760305151	0.00277846893709914	MAC
CELLULAR_RESPONSE_TO_CORTICOSTEROID_STIMULUS	0.892202659001078	0.977773774691532	0.00844441571097134	0.245570428151618	0.669954998506082	24	ZFP36L1; ATP2B1; GSTP1; EGFR; ZFP36L2; NR3C1; CBX3; ANXA1; DDIT4; GPER1; CREBRF	Up-regulated	0.977773774691532	0.00976161532284185	MAC
RESPONSE_TO_MUSCLE_STRETCH	0.889627475418917	0.977773774691532	0.01076557638648	0.33536108814933	0.669492112061188	6	SLC8A1; FOS; NFKBIA; EDN1; JUN	Up-regulated	0.977773774691532	0.00976161532284185	MAC
LINOLEIC_ACID_METABOLIC_PROCESS	0.882145759956651	0.976286554714194	0.0105602364703293	0.32087222364468	0.66766674393428	7	GSTP1; FADS1; FADS2	Up-regulated	0.976286554714194	0.0104226916924173	MAC
CELLULAR_RESPONSE_TO_UV	0.890543649352222	0.977773774691532	0.00865330526834457	0.252686733101609	0.66657937677622	20	MFAP4; NPM1; CRIP1; PIK3R1	Up-regulated	0.977773774691532	0.00976161532284185	MAC
RNA_SPLICING_VIA_TRANSESTERIFICATION_REACTIONS	0.977018764495045	0.998879470290077	0.00405727431138417	0.189545172678993	0.665795243424386	155	RBM3; CIRBP; SNRPN; PABPC1; CELF2; HNRNPD; SRSF1; SRRM2; NPM1; STRAP; FUS; PSIP1; MBNL1; ZMAT2; SNRPE; POLR2J; PRPF31; SRSF2; SF3A1; RBFOX2; RBM17; RBFOX1; PCBP2; SETX; RNPS1; WBP11; PRPF19; CLNS1A; HNRNPUL1; CPSF7; SRPK2; SNRNP200; CELF5; HNRNPK; POLR2H; HNRNPL; POLR2E; WTAP; PRPF6; UBL5; CELF1; HNRNPA1; PRDX6; HNRNPH1; SNRPD3; TXNL4A; MBNL2; SFPQ; NUDT21; NCL; SLU7; SF3B1; RBM8A; HNRNPA0; DDX42; DYRK1A; POLR2G; SRSF3; HNRNPR; SYNCRIP; PRPF8; BUD31; SRSF9	Up-regulated	0.998879470290077	0.00048691272088846	MAC
DEFENSE_RESPONSE_TO_VIRUS	0.885284613472533	0.977067838054956	0.00917049644649088	0.267752726875712	0.665438324689317	15	NOP53; PCBP2; ANKRD17; SEC14L1; STAT1; C1QBP; PPM1B; PUM1; IFIT1; TRIM44	Up-regulated	0.977067838054956	0.0100752820640922	MAC
SISTER_CHROMATID_COHESION	0.879640333975594	0.976286554714194	0.009789480506929	0.287214636578141	0.665174300646634	11	PPP2R1A; PHB2; ATRX; SFPQ; CTNNB1	Up-regulated	0.976286554714194	0.0104226916924173	MAC
NEGATIVE_DNA_BIOSYNTHETIC_PROCESS	0.882619974059663	0.976286554714194	0.00988710069268439	0.293214376380694	0.664660004690603	10	GJA1; DCP2; BMPR2; HNRNPA1; DUSP1; TERF2; HNRNPU; NIBAN2	Up-regulated	0.976286554714194	0.0104226916924173	MAC
GTP_METABOLIC_PROCESS	0.884041331802526	0.976376088110235	0.0096040107989554	0.280850489846174	0.664170967283399	12	AK4; NME4; AK3; GNAI3; OPA1; RAN; NME3; RHOQ	Up-regulated	0.976376088110235	0.0103828651919035	MAC
NUCLEOSIDE_BISPHOSPHATE_METABOLIC_PROCESS	0.923732718894009	0.986223284312577	0.0071747298623659	0.219662314154239	0.663263745597038	43	PDP1; MPC2; DBI; PPT1; SNCA; OGDH; TECR; DCAKD; PAPSS1; SUCLA2; FASN; PANK3; ACSL6; ACOT7; PDK3; ACSL4; HMGCS1; ACLY; HMGCR	Up-regulated	0.986223284312577	0.00602474817570542	MAC
VIRAL_GENOME_REPLICATION	0.893803159173755	0.977773774691532	0.00865108181765473	0.253311276868211	0.662421085532626	19	PABPC1; TOP2B; DDX3X; NUCKS1; SRPK2; STAU1; ADAR; PPIB; RAD23A	Up-regulated	0.977773774691532	0.00976161532284185	MAC
PHOSPHATIDYLCHOLINE_METABOLIC_PROCESS	0.893924665856622	0.977773774691532	0.00864885840007877	0.253239767972257	0.6622340863549	19	DBI; CSNK2B; SLC44A2; SCARB1; PNPLA6; CSNK2A1; CAPN2; LPIN1; APOC1; FABP5	Up-regulated	0.977773774691532	0.00976161532284185	MAC
AUTOPHAGOSOME_ORGANIZATION	0.919500346981263	0.983742033339492	0.00732785056873208	0.22107229035197	0.661188419480987	40	SYNPO2; NUPR1; PIP4K2B; GABARAP; PINK1; RAB5A; MFN2; UBQLN1; RAB3GAP1; RAB1A; GBA; NSFL1C; GABARAPL1; MAP1LC3A; MAP1LC3B; SEC22B; WDR45B; WIPI2; VMP1	Up-regulated	0.983742033339492	0.00711877167552945	MAC
CELL_REDOX_HOMEOSTASIS	0.917784256559767	0.982872017611709	0.00750726655236116	0.226828406792625	0.660921272113221	34	PRDX2; NQO1; P4HB; TXNL1; QSOX1; PRDX1; SELENOT; GSR; PRDX6; ERO1A; NXN; TXNDC15; DLD; DNAJC10; TMX4; NNT; TMX3; APEX1; TXNDC5	Up-regulated	0.982872017611709	0.00750302912981916	MAC
EMBRYONIC_EYE_MORPHOGENESIS	0.888918992143051	0.977773774691532	0.0104442726900538	0.317566333720775	0.660787891236382	7	EFEMP1; ZEB1; HIPK1; TBX2	Up-regulated	0.977773774691532	0.00976161532284185	MAC
RENAL_DEVELOPMENT	0.947374289218419	0.992109178530467	0.00606970478309567	0.203181379633393	0.660363414812529	74	ACTA2; ID2; WFS1; NOTCH3; DCN; AKR1B1; MAGED1; PBX1; MEF2C; VEGFA; ARL3; SOX9; TMED10; FGF2; LAMB2	Up-regulated	0.992109178530467	0.0034405324584655	MAC
EMBRYONIC_SKELETAL_DEVELOPMENT	0.891498881431767	0.977773774691532	0.00905874647191068	0.265671345102376	0.660265525082571	15	DEAF1; TGFBR2; PBX1; MEF2C; ZEB1; SULF2; DLG1; SMAD2; GNAS; CTNNB1; SP3	Up-regulated	0.977773774691532	0.00976161532284185	MAC
PEPTIDYL_TYROSINE_DEPHOSPHORYLATION	0.899135446685879	0.979028985068298	0.00835779101933625	0.243859645265643	0.659967802993557	23	PTPRN; DNAJC6; PTPRN2; PTEN; PTPRM; MTMR6; PTPRA; DUSP1; PTPRK; PTPRF	Up-regulated	0.979028985068298	0.00920445031241169	MAC
HYPOTONIC_RESPONSE	0.902085994040017	0.98023725085801	0.0109230479327503	0.346793312495797	0.659593406351901	5	MYLK; SLC12A5; TSPO; STK39	Up-regulated	0.98023725085801	0.008668797503167	MAC
CHROMOSOME_ORGANIZATION	0.939571589627959	0.990570611730281	0.00645234768381033	0.207631840894755	0.658718214055003	61	HNRNPD; MAPK3; WBP2; MAPK1; VEGFA; PINK1; PPHLN1; NAP1L2; ERCC1; RNF40; TPR; AKAP8L; HNRNPA1; ATRX; SFPQ; CCT3; C6orf89; CUL3; UBE2N; NABP2; BCL6; RTF1; CTNNB1; CCT6A; CTBP1; BECN1; TRIM28; ANAPC5	Up-regulated	0.990570611730281	0.00411456082024833	MAC
SECONDARY_PALATE_DEVELOPMENT	0.890815497155242	0.977773774691532	0.010411890159306	0.3164701691757	0.658507006327388	7	TGFBR2; DLG1; SMAD2	Up-regulated	0.977773774691532	0.00976161532284185	MAC
HYDROGEN_PEROXIDE_METABOLIC_PROCESS	0.887325812873258	0.977688651559564	0.0101587085516326	0.306333331997993	0.658368005309233	8	PRDX2; SNCA; PINK1; STAT3	Up-regulated	0.977688651559564	0.00979942582333853	MAC
NUCLEOSIDE_BISPHOSPHATE_BIOSYNTHETIC_PROCESS	0.914496833216045	0.98149468688262	0.00767042865229731	0.22912053205781	0.656637653185699	31	PDP1; MPC2; PPT1; SNCA; TECR; DCAKD; PAPSS1; FASN; PANK3; ACSL6; ACOT7; PDK3; ACSL4	Up-regulated	0.98149468688262	0.00811204702047536	MAC
NEGATIVE_GENE_SILENCING_BY_MIRNA	0.904640272456364	0.980273044231105	0.0108806419231117	0.344960145514768	0.656106762262006	5	PPP3CA; NCOR2	Up-regulated	0.980273044231105	0.00865293952530854	MAC
ALPHA_BETA_T_CELL_DIFFERENTIATION	0.887604367373154	0.977738948893335	0.00964916811323518	0.283201716546991	0.655880584605304	11	TGFBR2; ANXA1; AP3D1; BCL6; ZBTB16	Up-regulated	0.977738948893335	0.00977708405572625	MAC
PANCREAS_DEVELOPMENT	0.895227442207308	0.978179282245257	0.00899178476452881	0.263904543345399	0.655874542346598	15	WFS1; WLS; SOX9; SELENOT; SMAD2; ANXA1; GSK3A; CTNNB1; PDPK1; AKT1	Up-regulated	0.978179282245257	0.00958153973784599	MAC
INTRACELLULAR_STEROL_TRANSPORT	0.893795719317258	0.977773774691532	0.0103610783086032	0.315183658962528	0.655830052631271	7	SYT7; NPC2; VPS4A; ANXA2	Up-regulated	0.977773774691532	0.00976161532284185	MAC
GLYCOSYLATION	0.93482224247949	0.98850976673272	0.00675208853974348	0.212147176117132	0.655646214330871	50	B4GAT1; OGA; RAMP1; VCP; FUT9; GALNT18; DAD1; STT3A; MAGT1; STT3B; B3GAT2; GBA; CHP1; SERP1; ST6GAL1; MAN1B1; MCFD2; TRAK1; UBE2G2; ST3GAL5; ALG9; GALNT15; GALNT17; DPY19L1; OST4	Up-regulated	0.98850976673272	0.00501903538705944	MAC
NEGATIVE_MYOBLAST_DIFFERENTIATION	0.9009832433181	0.980131551036378	0.0105741856356861	0.328318026459329	0.655431821786496	6	CXCL14; SOX9	Up-regulated	0.980131551036378	0.00871563037387267	MAC
SOMATIC_DIVERSIFICATION_OF_IMMUNE_RECEPTORS	0.897091722595078	0.978872095801989	0.00895832652161287	0.263020388140654	0.653677176272773	15	HMGB2; NDFIP1; EXOSC6; ERCC1; SUPT6H; TP53BP1; BCL6; ADAR; TFRC	Up-regulated	0.978872095801989	0.0092740515230546	MAC
VIRAL_BUDDING	0.88956203458286	0.977773774691532	0.00933851589376936	0.271895716124403	0.653499476805713	13	CHMP5; PDCD6IP; VPS28; VPS4A; TSG101; MVB12B; CHMP1A; CHMP1B	Up-regulated	0.977773774691532	0.00976161532284185	MAC
NEGATIVE_GLIAL_CELL_DIFFERENTIATION	0.892866407263294	0.977773774691532	0.00970794760671807	0.288154238361582	0.653189655245148	10	ID2; ID4; NTRK3; GPR37L1	Up-regulated	0.977773774691532	0.00976161532284185	MAC
PATTERN_SPECIFICATION_PROCESS	0.955195741377398	0.995422025487213	0.00579153648784322	0.199254543710199	0.652317062493631	79	NBL1; C3; NDRG4; BHLHE40; C1QA; PCDH8; TGFBR2; PBX1; SSBP3; BHLHE41; FBXL15; MEF2C; WLS; ATP6AP2; GRSF1; ZEB1; HIPK1; NOTCH2; ABI1; TBX2; BMPR2; BASP1; FGFR1; AP1B1; ASPH; SMAD2; SYNGAP1; BMI1; BPTF; NR2F2; KIF3B; SKI; SOX18; CTNNB1; TMED2	Up-regulated	0.995422025487213	0.00199275394589388	MAC
GLYCEROPHOSPHOLIPID_CATABOLIC_PROCESS	0.893514915693904	0.977773774691532	0.00969663713424251	0.287733445255697	0.65223579905575	10	SCARB1; PNPLA6; GPCPD1; PRDX6; APOC1	Up-regulated	0.977773774691532	0.00976161532284185	MAC
PEPTIDYL_SERINE_DEPHOSPHORYLATION	0.892843619840969	0.977773774691532	0.00928021127051944	0.270533679872231	0.65022583207577	13	PPP3CA; PPP2R1A; PPP1CA; PPP5C; PPP2CA; PPP2R2B; DUSP1	Up-regulated	0.977773774691532	0.00976161532284185	MAC
DENDRITIC_CELL_DIFFERENTIATION	0.890985324947589	0.977773774691532	0.00989846903972852	0.293478358266688	0.64948538235325	9	TGFBR2; GAS6; NOTCH2	Up-regulated	0.977773774691532	0.00976161532284185	MAC
THIOESTER_METABOLIC_PROCESS	0.928097731239092	0.987976364264964	0.00726712700868891	0.220904704466056	0.649484014705079	36	PDP1; MPC2; DBI; PPT1; SNCA; OGDH; TECR; SUCLA2; FASN; ACSL6; ACOT7; PDK3; ACSL4; HMGCS1	Up-regulated	0.987976364264964	0.00525344508047502	MAC
POTASSIUM_ION_IMPORT	0.909606924932595	0.981204540753197	0.0107983974337576	0.341243916295256	0.649038574377869	5	ATP1B1; DLG1; ATP1B2	Up-regulated	0.981204540753197	0.00824045066184603	MAC
SKELETAL_MORPHOGENESIS	0.939602709840395	0.990570611730281	0.00680013623699516	0.212077440877449	0.647096259214507	46	COL6A2; MGP; COL6A1; LTBP3; FGFR3; SCARA3; TGFBR2; THRA; MEF2C; CSGALNACT1; SOX9; ZFAND5; INPPL1; ZEB1; GLG1; ANXA2; BMPR2; POR; FGFR1; DLG1; SMAD2; GNAS	Up-regulated	0.990570611730281	0.00411456082024833	MAC
ENDOTHELIUM_DEVELOPMENT	0.945826736032572	0.992109178530467	0.00638487742956874	0.205619227803774	0.646736017170695	57	COL18A1; ROCK2; TJP1; TJP2; CSNK2B; ADD1; RAPGEF1; ID1; AFDN; PDE2A	Up-regulated	0.992109178530467	0.0034405324584655	MAC
MAINTENANCE_OF_CELL_POLARITY	0.907076582190832	0.980273044231105	0.0104720591690524	0.323735446587483	0.646283470395994	6	WDR1; PDCD6IP; ARPC5; LIN7C	Up-regulated	0.980273044231105	0.00865293952530854	MAC
RNA_MODIFICATION	0.89749373433584	0.978872095801989	0.00908331508107678	0.26360685778912	0.646240698853151	14	ALKBH5; FTO; RNMT; WTAP; SSB; NOP10; ADAR; NUDT16	Up-regulated	0.978872095801989	0.0092740515230546	MAC
ORGANIC_CATION_TRANSPORT	0.902736385803305	0.980273044231105	0.010209173471774	0.310230542051393	0.645523671471755	7	SLC44A2; RALBP1	Up-regulated	0.980273044231105	0.00865293952530854	MAC
MRNA_CIS_SPLICING_VIA_SPLICEOSOME	0.903057419835943	0.980273044231105	0.00885135160837569	0.259527781991844	0.644997100399848	15	SRSF1; PSIP1; SRSF2; WBP11; SNRNP200; SRSF3; SRSF9; RBM4	Up-regulated	0.980273044231105	0.00865293952530854	MAC
SKELETAL_MUSCLE_ADAPTATION	0.913154533844189	0.98149468688262	0.0107398186436803	0.338976773713753	0.644726518048821	5	PPP3CA; CAMK2G; ATP2A2	Up-regulated	0.98149468688262	0.00811204702047536	MAC
CELLULAR_RESPONSE_TO_RETINOIC_ACID	0.896357442348008	0.978506314855769	0.00980535447918554	0.290911511516765	0.643804795025919	9	PTK2B; NTRK3; NDUFA13; SOX9; SETX; PHB2	Up-regulated	0.978506314855769	0.0094363672485299	MAC
CHROMOSOME_SEGREGATION	0.949492671927847	0.992853295866994	0.00624683478152254	0.202753294504047	0.643240879982237	61	BEX4; ACTR2; SLC25A5; TOP2B; ARL8B; PPP2R1A; CHMP5; CIAO1; CSNK2A1; DDX3X; VPS4A; PHB2; TPR; AKAP8L; TLK1; DYNC1H1; NR3C1; CDC27; ATRX; SFPQ; CDC42; DUSP1; CUL3; RAB11A; BAG6; USP9X; CTNNB1; CHMP1A; CHMP1B; RAN; BECN1; ANAPC5	Up-regulated	0.992853295866994	0.00311491817361216	MAC
TETRAPYRROLE_METABOLIC_PROCESS	0.90621133382826	0.980273044231105	0.0087222498661904	0.255278440860414	0.643221314180322	16	NFE2L1; ATP5IF1; TCN2; SUCLA2; TMEM14C; UROD; ALAD; BLVRB; BDH2	Up-regulated	0.980273044231105	0.00865293952530854	MAC
RHO_PROTEIN_SIGNAL_TRANSDUCTION	0.956871508379888	0.995772581105298	0.00590971332653253	0.199167326343328	0.642380714229483	70	CFL1; COL1A2; NGEF; STMN1; CDH13; NET1; ROCK2; RHOBTB3; ARHGAP35; FLOT1; KCTD10; KALRN; ARHGEF17; CDC42EP4; ITSN1	Up-regulated	0.995772581105298	0.00183983632387628	MAC
MULTI_ORGANISM_LOCALIZATION	0.907692307692308	0.980317033108389	0.0084777370584662	0.248260074823412	0.642338833086176	18	UBC; CAV1; RANBP2; VPS28; TPR; TSG101; MVB12B; XPO1; RAN; UBB	Up-regulated	0.980317033108389	0.00863345138559617	MAC
ARTERY_MORPHOGENESIS	0.909916454776607	0.981204540753197	0.00829782361485104	0.243295596253942	0.641805863460738	20	NOTCH3; LRP1; MYLK; VEGFA; MDK; TBX2; BMPR2; JAG1; APOE; FOXC1; NF1	Up-regulated	0.981204540753197	0.00824045066184603	MAC
REGIONALIZATION	0.952782462057336	0.994228380739919	0.00612186722372151	0.200658204288416	0.640733318378809	64	NBL1; C3; BHLHE40; C1QA; PCDH8; PBX1; SSBP3; BHLHE41; FBXL15; MEF2C; WLS	Up-regulated	0.994228380739919	0.0025138438697038	MAC
LIPOSACCHARIDE_METABOLIC_PROCESS	0.915876635065403	0.98149468688262	0.0080378751700052	0.238043174662419	0.640179581167842	22	PSAP; ALDH5A1; PIGX; CERK; GBA	Up-regulated	0.98149468688262	0.00811204702047536	MAC
LYMPH_VESSEL_DEVELOPMENT	0.901598532494759	0.98023725085801	0.00971473544975519	0.287927693694798	0.637201425460891	9	VEGFA; PPP3CB; BMPR2; NR2F2; SOX18; FOXC1	Up-regulated	0.98023725085801	0.008668797503167	MAC
SPERM_MOTILITY	0.905577172503243	0.980273044231105	0.00948682449766358	0.280552526001058	0.635958050725719	10	ATP2B4; ASH1L; ANXA5; SPAG16; PLTP	Up-regulated	0.980273044231105	0.00865293952530854	MAC
ADENYLATE_CYCLASE	0.90674448767834	0.980273044231105	0.00946657344880088	0.279816147405101	0.634288823564746	10	TIMP2; HPCA; AKAP9; GNAI3; NF1; GNAI2; GABBR2	Up-regulated	0.980273044231105	0.00865293952530854	MAC
NEGATIVE_REGULATED_SECRETORY	0.902247912652537	0.98023725085801	0.00939239405557013	0.273794027775664	0.634092862107164	11	SYT4; STXBP3; BCR; TRIM9; ABR; GNAI2; RAP1B	Up-regulated	0.98023725085801	0.008668797503167	MAC
MRNA_EXPORT_FROM_NUCLEUS	0.936636214570157	0.989680047512086	0.00722208455850976	0.218535780747763	0.633250562237584	33	SRSF1; ALKBH5; SRSF2; FYTTD1; RANBP2; RNPS1; SUPT6H; AGFG1; SMG7; TPR; AKAP8L; SLU7; RBM8A; SRSF3; SRSF9	Up-regulated	0.989680047512086	0.00450518525964627	MAC
CORTICAL_CYTOSKELETON_ORGANIZATION	0.920749279538905	0.98475317327669	0.00795782085584732	0.233955464065465	0.633163693195023	23	ROCK2; NCKAP1; WDR1; PAFAH1B1; PDCD6IP; WASL; ARF6; VPS4A; CIT; EPB41L1; DLG1; RAB13	Up-regulated	0.98475317327669	0.00667261104247092	MAC
LEUKOCYTE_TETHERING_OR_ROLLING	0.914115415876456	0.98149468688262	0.0100169214010402	0.302535941618242	0.629512847104589	7	ADD2; JAM2; ROCK1; PODXL2; CXCL12	Up-regulated	0.98149468688262	0.00811204702047536	MAC
NEGATIVE_MYELOID_CELL_DIFFERENTIATION	0.917739975698663	0.982872017611709	0.00821341980121902	0.240643748272825	0.629294893335755	19	ZFP36L1; PIK3R1; PTK2B	Up-regulated	0.982872017611709	0.00750302912981916	MAC
PULMONARY_VALVE_DEVELOPMENT	0.914664897146649	0.98149468688262	0.00968985240170317	0.292590264091045	0.628831564903898	8	TNFRSF1B; NOTCH2; BMPR2; JAG1; SMAD6	Up-regulated	0.98149468688262	0.00811204702047536	MAC
NEGATIVE_POTASSIUM_ION_TRANSMEMBRANE_TRANSPORT	0.909722222222222	0.981204540753197	0.00957468461337652	0.283634895593225	0.627701203254276	9	PTEN; SUMO1; CAV1; RGS4	Up-regulated	0.981204540753197	0.00824045066184603	MAC
BRANCHING_MORPHOGENESIS_OF_AN_EPITHELIAL_TUBE	0.941826643397324	0.991113754500102	0.00700051701700312	0.21328907344691	0.627093225786468	36	TGFBR2; MAGED1; PBX1; VEGFA; SOX9; MDK; PPP1CA; FGF2; PAK1; CTSH; DAG1	Up-regulated	0.991113754500102	0.00387649675944701	MAC
PHOSPHATIDYLINOSITOL_PHOSPHORYLATION	0.919450631031923	0.983742033339492	0.00848440172361515	0.248804829935441	0.62690985241873	16	PIP4K2B; PIK3R1; PI4KA; TTC7B	Up-regulated	0.983742033339492	0.00711877167552945	MAC
GERM_CELL_MIGRATION	0.925925925925926	0.987785927425553	0.0105300382109362	0.328887411967652	0.625536769451499	5	PLPP3; CXADR; FOXC1	Up-regulated	0.987785927425553	0.00533716534288852	MAC
CARDIAC_ATRIUM_DEVELOPMENT	0.911818658280922	0.98149468688262	0.00953861829636185	0.282356476235746	0.624871983784386	9	ANK2; NOTCH2; BMPR2	Up-regulated	0.98149468688262	0.00811204702047536	MAC
KIDNEY_DEVELOPMENT	0.912473794549266	0.98149468688262	0.00952735366669719	0.281898737236027	0.623858979653496	9	MAGED1; VEGFA; SOX9	Up-regulated	0.98149468688262	0.00811204702047536	MAC
CHROMOSOME_SEPARATION	0.92118287552586	0.98475317327669	0.00845330110482952	0.247373872783276	0.623304290833313	16	TOP2B; PPP2R1A; CSNK2A1; TPR; CDC27; DUSP1; CUL3; ANAPC5; APC	Up-regulated	0.98475317327669	0.00667261104247092	MAC
G_PROTEIN_COUPLED_RECEPTOR_SIGNALING_INVOLVED_IN_HEART_PROCESS	0.9272030651341	0.987976364264964	0.0105091515294671	0.327678073864895	0.623236634443451	5	ATP2B4; CAV1; CHGA; GNAI2	Up-regulated	0.987976364264964	0.00525344508047502	MAC
ALTERNATIVE_MRNA_SPLICING_VIA_SPLICEOSOME	0.949505406027145	0.992853295866994	0.00663499217401841	0.204799890124718	0.623179761977576	45	CELF2; SRSF1; MBNL1; SRSF2; RBFOX2; RBM17; RBFOX1; RNPS1; CELF5; HNRNPL; WTAP; CELF1; HNRNPA1; MBNL2; SFPQ; SLU7; RBM8A; DYRK1A; SRSF3	Up-regulated	0.992853295866994	0.00311491817361216	MAC
HIPPOCAMPUS_DEVELOPMENT	0.929219384101218	0.987976364264964	0.00769720755915991	0.226373528721046	0.622350381358444	25	NEFL; ATP2B4; ID4; PTEN; PAFAH1B1; MDK; DCLK2; CDK5R1; CDK5R2	Up-regulated	0.987976364264964	0.00525344508047502	MAC
INNER_EAR_AUDITORY_RECEPTOR_CELL_DIFFERENTIATION	0.91556420233463	0.98149468688262	0.00931384070137384	0.274464087164886	0.622156743179481	10	SOD1; PAFAH1B1; FGFR1; JAG1	Up-regulated	0.98149468688262	0.00811204702047536	MAC
INNER_EAR_MORPHOGENESIS	0.922721749696233	0.985702010311339	0.00812233181935195	0.237715989106307	0.621638663304306	19	LRIG1; SOD1; ATP8A2; SOX9; FZD3; ZEB1; BCR; FGFR1	Up-regulated	0.985702010311339	0.00625435771333626	MAC
RNA	0.997252747252747	1	0.00206088881701234	0.170402503267663	0.621202601027265	251	AHNAK; RBM3; CIRBP; LGALS3; SNRPN; PABPC1; ZFP36L1; CELF2; AHCYL1; NOP53; HNRNPD; SRSF1; SRRM2; NPM1; TSN; APP; PPP3CA; STRAP; FUS; PSIP1; MAP2K1; MBNL1; ERI3; MAP2K2; SUPT5H; PIK3R1; PABPC4; ZMAT2; SNRPE; ALKBH5; POLR2J; TSNAX; PRPF31; SRSF2; RNMT; WDR18; SF3A1; PPP2R1A; RBFOX2; RBM17; RBFOX1; PCBP2; EXOSC6; SSU72; SETX; GRSF1; RNPS1; WBP11; PRPF19; CLNS1A; RNF40; SUPT6H; HNRNPUL1; LARP6; CPSF7; EGFR; CPSF6; SRPK2; INTS10; SNRNP200; AKAP8L; CELF5; HNRNPK; PPP2CA; POLR2H; HNRNPL; POLR2E; WTAP; PRPF6; INTS1; UBL5; CELF1; HNRNPA1; PRDX6; HNRNPH1; SSB; SNRPD3; RBPMS; RSL1D1; SMAD2; PPIG; TXNL4A; MBNL2; SFPQ; AURKAIP1; NUDT21; NCL; GTF2H5; PPP1R9B; SLU7; SF3B1; RBM8A; HNRNPA0; DDX42; DYRK1A; POLR2G; NOP10; TSR2; SRSF3	Up-regulated	1	0	MAC
VESICLE_UNCOATING	0.919534001625576	0.983742033339492	0.0099257680572761	0.298131033712618	0.62034717210389	7	DNAJC6; VPS4A; SYNJ1; GAK; SH3GL2; SH3GL1	Up-regulated	0.983742033339492	0.00711877167552945	MAC
RESPONSE_TO_STEROL	0.915618448637317	0.98149468688262	0.00947332281004822	0.27994280138462	0.619530375146465	9	NFE2L1; TGFBR2; DAG1; HMGCS1; SMAD2	Up-regulated	0.98149468688262	0.00811204702047536	MAC
INTRACELLULAR_LIPID_TRANSPORT	0.915478484264611	0.98149468688262	0.00916154920025329	0.267432427258813	0.619359723067996	11	SYT7; NPC2; VPS4A; CERT1; ANXA2	Up-regulated	0.98149468688262	0.00811204702047536	MAC
TEMPERATURE_HOMEOSTASIS	0.953110599078341	0.994256973521217	0.00659351748723834	0.204588516395725	0.617748866997225	43	BSCL2; ARRDC3; THRA; ID1; ABAT; FTO; VEGFA; ADIPOR1; MFN2; CAV1; GJA1; GATM; NRDC; STAT3	Up-regulated	0.994256973521217	0.00250135427593906	MAC
MICROTUBULE_ORGANIZING_CENTER_ORGANIZATION	0.947539461467038	0.992109178530467	0.00684352819393495	0.206333130777156	0.615151986019086	39	ROCK2; NPM1; DCTN1; TRIM37; PAFAH1B1; CHMP5; PDCD6IP; CLASP1; RANBP1; NSFL1C; PCM1; SSX2IP; RBM14; KIF3B; XPO1; CTNNB1; CHMP1A; CHMP1B; ARL2; FBXW5	Up-regulated	0.992109178530467	0.0034405324584655	MAC
INTRINSIC_APOPTOTIC_SIGNALING_IN_RESPONSE_TO_OXIDATIVE_STRESS	0.927960486688351	0.987976364264964	0.00787993871464145	0.23050985564316	0.614685477015152	21	PARK7; SOD1; P4HB; PINK1; MAP3K5; UBQLN1; SFPQ; STK25; ARL6IP5; BAG5; NONO; SOD2; AKT1	Up-regulated	0.987976364264964	0.00525344508047502	MAC
PROTEIN_DEMANNOSYLATION	0.923462476293687	0.986185569951895	0.00985983145293027	0.294957218091498	0.613743137895098	7	OS9; MAN1B1; RNF103; AMFR	Up-regulated	0.986185569951895	0.00604135643488971	MAC
ISOPRENOID_METABOLIC_PROCESS	0.942006641366224	0.991113754500102	0.00734357871916099	0.219375895112383	0.612597469753143	27	SDC2; AKR1B1; LRP1; NPC2; RBP1; HSPG2; GPC1; ALDH3A2; EGFR; ADH5; HMGCS1; HMGCR; RARRES2	Up-regulated	0.991113754500102	0.00387649675944701	MAC
MEMBRANE_PROTEIN_INTRACELLULAR_DOMAIN_PROTEOLYSIS	0.931034482758621	0.987976364264964	0.0100740186419463	0.306498588413123	0.611872976775121	6	PSENEN; MBTPS1; NCSTN	Up-regulated	0.987976364264964	0.00525344508047502	MAC
DNA_METHYLATION_OR_DEMETHYLATION	0.924931643052448	0.987252234308207	0.00845996528639765	0.246148451254962	0.611745825856721	15	FTO; USP7; FOS; ATRX; GNAS; GSK3A; USP9X; TRIM28; APEX1; NIBAN2	Up-regulated	0.987252234308207	0.00557187471309232	MAC
COENZYME_BIOSYNTHETIC_PROCESS	0.955588879916945	0.995422025487213	0.00656813227614375	0.202705157508454	0.610173336775974	42	PDP1; MPC2; PPT1; PDXK; SNCA; TECR; MAT2B; DCAKD; NMNAT2; FASN; PANK3; ACSL6; MOCS2; ACOT7; PDK3; ACSL4	Up-regulated	0.995422025487213	0.00199275394589388	MAC
RESPONSE_TO_INTERLEUKIN_12	0.942941523922032	0.991443992508679	0.00725587147995877	0.215901074415761	0.607959046545555	28	CFL1; PITPNA; GSTO1; SOD1; P4HB; PAK2; MIF; ANXA2; PLCB1	Up-regulated	0.991443992508679	0.00373181442029945	MAC
CHOLESTEROL_CATABOLIC_PROCESS	0.932557817476804	0.987976364264964	0.0100488836084831	0.304490063579485	0.607863294135969	6	SCARB1; CYP46A1; SNX17; CYP27A1	Up-regulated	0.987976364264964	0.00525344508047502	MAC
AGGREPHAGY	0.933111757374325	0.987976364264964	0.010039748387422	0.303914666277091	0.606714610019455	6	SQSTM1; UBQLN1; HSPB8; HTT	Up-regulated	0.987976364264964	0.00525344508047502	MAC
ENDOCRINE_PROCESS	0.931947537738184	0.987976364264964	0.00826006539934227	0.240092915311025	0.604958569909888	16	SELENOM; ATP6AP2; GJA1; FGFR1; GNAS; ECE1	Up-regulated	0.987976364264964	0.00525344508047502	MAC
TYPE_I_INTERFERON_MEDIATED_SIGNALING	0.927756160830091	0.987976364264964	0.00910342336004079	0.266741186420699	0.604650428147397	10	HSP90AB1; YTHDF3; ADAR	Up-regulated	0.987976364264964	0.00525344508047502	MAC
SKELETAL_MUSCLE_CELL_DIFFERENTIATION	0.937545565006075	0.989893431060238	0.00785099580942404	0.230483158613188	0.602724466171195	19	EEF2; HLF; NUPR1; MEF2C	Up-regulated	0.989893431060238	0.00441155771931699	MAC
RESPONSE_TO_SELENIUM_ION	0.943096353058039	0.991443992508679	0.0102505250686876	0.316523282153386	0.602020461013838	5	SELENOM; MAOB	Up-regulated	0.991443992508679	0.00373181442029945	MAC
PINOCYTOSIS	0.932538607423463	0.987976364264964	0.00970794760671807	0.289241766852595	0.601850501394971	7	PPT1; CAV1; STX1B; APPL1	Up-regulated	0.987976364264964	0.00525344508047502	MAC
RETROGRADE_AXONAL_TRANSPORT	0.93247507257352	0.987976364264964	0.00857994766953723	0.250351362409673	0.601717771373284	13	NEFL; SOD1; PAFAH1B1	Up-regulated	0.987976364264964	0.00525344508047502	MAC
SIGNAL_PEPTIDE	0.932809536710918	0.987976364264964	0.00970342302881766	0.289077195150953	0.601508062741569	7	SEC11C; SPCS3; SPCS1; SPPL3; HM13	Up-regulated	0.987976364264964	0.00525344508047502	MAC
APICAL_JUNCTION_ASSEMBLY	0.944544256797221	0.992005350410976	0.00747143889580259	0.220355583632991	0.601164911487225	24	ROCK2; TJP1; WDR1; AFDN; PDCD6IP; GJA1; RAMP2; VCL; DLG1; RAB13	Up-regulated	0.992005350410976	0.00348598545903052	MAC
ADIPONECTIN_ACTIVATED_SIGNALING	0.943663970483894	0.991595604042861	0.0102413309285544	0.315863490675275	0.600765551842156	5	CSNK2B; ADIPOR1; APPL1	Up-regulated	0.991595604042861	0.00366540722103726	MAC
PIGMENT_CELL_DIFFERENTIATION	0.928965960179833	0.987976364264964	0.00892711159304042	0.259240610044088	0.600387896451677	11	MYO5A; MEF2C; AP1M1; AP1G1; CD63; AP3D1	Up-regulated	0.987976364264964	0.00525344508047502	MAC
HAIR_CELL_DIFFERENTIATION	0.928965960179833	0.987976364264964	0.00892711159304042	0.259062672728534	0.599975802796413	11	SOD1; PAFAH1B1; FGFR1; JAG1; CTNNB1	Up-regulated	0.987976364264964	0.00525344508047502	MAC
NUCLEOSIDE_METABOLIC_PROCESS	0.945669009889193	0.992109178530467	0.00735705524717253	0.216029149055283	0.598245615852117	26	TJP2; ERH; DNPH1; AK4; NME4; NT5C2; AK3; DLG1; GNAI3; OPA1; DLG2; HPRT1; PRPS1; RAN; NME3	Up-regulated	0.992109178530467	0.0034405324584655	MAC
MICROTUBULE_ORGANIZING_CENTER_LOCALIZATION	0.930764290301863	0.987976364264964	0.00889590839798265	0.257842628108377	0.597150242314402	11	PAFAH1B1; RANBP2; ARPC5; AKAP9; DLG1	Up-regulated	0.987976364264964	0.00525344508047502	MAC
AUTOPHAGOSOME_ASSEMBLY	0.937268002969562	0.989849327412886	0.00816454701867721	0.23683174354352	0.596741443610496	16	NUPR1; PIP4K2B; PINK1; RAB5A; RAB3GAP1	Up-regulated	0.989849327412886	0.00443090767839401	MAC
ALPHA_LINOLENIC_ACID_METABOLIC_PROCESS	0.933700209643606	0.988267574269907	0.00916378588881695	0.26939992338491	0.596198347568053	9	ACOX1; FADS1; FADS2	Up-regulated	0.988267574269907	0.00512545389814065	MAC
NEGATIVE_TRANSCRIPTION_BY_RNA_POLYMERASE_II	0.997326753033107	1	0.00254139549311623	0.16507848288344	0.595130477071091	213	TAGLN3; AEBP1; UBC; MAPK10; MEF2A; NOP53; BHLHE40; MAF; ID2; TLE5; WFS1; NOTCH3; ENO1; TXNIP; DEAF1; ID4; CBX7; WWP2; HCFC1; STRAP; CNBP; THRA; ID1; ZBTB18; SUPT5H; TRIM37; PDE2A; LDB2; SNCA; ARHGAP35; RBBP7; BHLHE41; SQSTM1; MEF2C; SUMO1; VEGFA; CRYM; SOX9; FOXO3	Up-regulated	1	0	MAC
EMBRYONIC_APPENDAGE_MORPHOGENESIS	0.940248162871943	0.990753460777213	0.00765256992384589	0.222720269814654	0.593913500617933	21	MBNL1; PBX1; NOTCH2; TBX2; FGFR1; GNAS; ECE1; SKI; GNA12; CTNNB1; MAP3K20; ZBTB16; IMPAD1; ZNF358	Up-regulated	0.990753460777213	0.00403440196745761	MAC
MULTIVESICULAR_BODY_SORTING	0.934586466165414	0.988509444434972	0.00842442426152836	0.242251037842257	0.593886218689805	14	VCP; CHMP5; VPS28; UBXN6; LEPROT; CHMP1A; CHMP1B; SORT1; LAPTM4B; CHMP3	Up-regulated	0.988509444434972	0.00501917698622284	MAC
ENDOSOME_TO_PLASMA_MEMBRANE_PROTEIN_TRANSPORT	0.948772527316589	0.992758491942931	0.0101587085516326	0.312237934969008	0.593869823026035	5	NSG1; VPS35; GRIPAP1; RAB11A	Up-regulated	0.992758491942931	0.00315638934271742	MAC
PROTEIN_LOCALIZATION_TO_ENDOPLASMIC_RETICULUM	0.961538461538462	0.996544075776927	0.00664649895496036	0.202230103673776	0.592151271233805	35	ANK2; OS9; RTN4; GET3; RER1; BCAP31	Up-regulated	0.996544075776927	0.00150348828974575	MAC
DEMETHYLATION	0.935260115606936	0.98872373843312	0.00881794793038845	0.254623465527399	0.589694827632262	11	ALKBH5; FTO; USP7; JMJD1C; POR; USP9X; TRIM28; PPME1	Up-regulated	0.98872373843312	0.00492503867004324	MAC
OOGENESIS	0.936964980544747	0.989778306071175	0.00894494722122744	0.26005360804551	0.589490987709693	10	PTK2B; MDK; PPP2R1A; ERCC1; PTN	Up-regulated	0.989778306071175	0.00446206927292227	MAC
NUCLEAR_TRANSPORT	0.992386875402102	1	0.00409596856685812	0.171478100748715	0.587992438482818	120	FLNA; APOD; PARK7; AHCYL1; SRSF1; TXNIP; NPM1; PPP3CA; PSIP1; MAPK1; TNPO2; PIK3R1; SNRPE; GAS6; ALKBH5; RAB18; SRSF2; XPO7; TSC2; FYTTD1; RANBP2; RNPS1; MBTPS1; PKIG; SUPT6H; STAT3; AGFG1; CPSF6; PHB2; SMG7; CHP1; TPR; AKAP8L; IPO5	Up-regulated	1	0	MAC
LIVER_MORPHOGENESIS	0.938155136268344	0.990065289855829	0.0090877830609466	0.265365392096966	0.587269685462804	9	MDK; NOTCH2; PTN; SULF2; CUL3	Up-regulated	0.990065289855829	0.00433616490835484	MAC
SKELETAL_MUSCLE_ACETYLCHOLINE_GATED_CHANNEL_CLUSTERING	0.944744495222268	0.992005350410976	0.00984847537295228	0.293727314955075	0.586377273357876	6	RER1; PTN	Up-regulated	0.992005350410976	0.00348598545903052	MAC
RNA_LOCALIZATION	0.98497403601812	1	0.00503535505620473	0.17703396252382	0.585552533001655	87	ZFP36L1; SRSF1; NPM1; TGFBR2; TOMM20; ALKBH5; FLOT1; SRSF2; G3BP2; XPO7; RBFOX1; FYTTD1; RANBP2; RNPS1; SUPT6H; AGFG1; CPSF6; SMG7; DCP2; TPR; AKAP8L; PRPF6; HNRNPA1; SSB; SFPQ; CCT3; SLU7; RBM8A; XPO1; NOP10; SRSF3; ATXN2; SRSF9; XPOT; TERF2; CCT6A; RAN; EIF4A3; HSF1; EIF4E; NUTF2; CCT5; SARNP; ZFP36; HNRNPU; CETN2; CKAP5; CCT2; ZNHIT3; MVP; EIF5A	Up-regulated	1	0	MAC
VERY_LONG_CHAIN_FATTY_ACID_METABOLIC_PROCESS	0.940141297366731	0.990753460777213	0.00873337340454972	0.252017797167978	0.583660233959236	11	ACOX1; TECR	Up-regulated	0.990753460777213	0.00403440196745761	MAC
DNA_INTEGRITY_CHECKPOINT	0.96035655641567	0.996544075776927	0.00678870483929682	0.203417721823498	0.582975843652726	31	PEA15; NOP53; TOP2B; PRPF19; CCND1; FEM1B; PRMT1; BABAM1; TP53BP1; PCBP4; BTG2; CNOT8; MAP3K20; RBL2	Up-regulated	0.996544075776927	0.00150348828974575	MAC
BROWN_FAT_CELL_DIFFERENTIATION	0.947445255474453	0.992109178530467	0.00913471524818466	0.269867692861543	0.579996481244236	8	FTO; VSTM2A; ERO1A; BNIP3; HNRNPU	Up-regulated	0.992109178530467	0.0034405324584655	MAC
TRANSLATIONAL_INITIATION_IN_RESPONSE_TO_STRESS	0.947375709735494	0.992109178530467	0.00980535447918554	0.290444353489732	0.579823391935984	6	NPM1; PPP1CA; EIF2AK2	Up-regulated	0.992109178530467	0.0034405324584655	MAC
NEUROTRANSMITTER_CATABOLIC_PROCESS	0.943265199161426	0.991443992508679	0.00900070943973198	0.261627884415836	0.578998354589674	9	ABAT; ALDH5A1; MAOB; POR; ALDH7A1	Up-regulated	0.991443992508679	0.00373181442029945	MAC
HEPATOCYTE_APOPTOTIC_PROCESS	0.956719171278558	0.995772581105298	0.0100306157019927	0.304157357397022	0.578500738634993	5	GSN; ARF6	Up-regulated	0.995772581105298	0.00183983632387628	MAC
NUCLEIC_ACID_PHOSPHODIESTER_BOND_HYDROLYSIS	0.972969864274212	0.998879470290077	0.00615969475657178	0.190021988321349	0.578212504804035	45	UBC; HMGB2; TSN; ERI3; RBX1; RNASET2; PGBD5; TSNAX; EXOSC6; RIDA; ERCC1; CPSF7; CPSF6; DCP2; RNASEK	Up-regulated	0.998879470290077	0.00048691272088846	MAC
ENDOSOME_TO_LYSOSOME_TRANSPORT	0.947297297297297	0.992109178530467	0.00786212875049076	0.226279529370705	0.578169336556181	17	GPRASP1; VCP; RAB12; CHMP5; TSG101; UBXN6; TRAK1; VPS39; SORT1; M6PR; RHOB	Up-regulated	0.992109178530467	0.0034405324584655	MAC
STEM_CELL_POPULATION_MAINTENANCE	0.950145409223099	0.992957537445499	0.00976001804759393	0.288185089740902	0.575313151146706	6	ZNF706; PTN; YAP1; CNOT1	Up-regulated	0.992957537445499	0.0030693231535713	MAC
MORPHOGENESIS_OF_AN_ENDOTHELIUM	0.945361635220126	0.992109178530467	0.00896501701693226	0.259808141361583	0.574971152991722	9	CSNK2B; CTNNB1; RHOB	Up-regulated	0.992109178530467	0.0034405324584655	MAC
MONOCARBOXYLIC_ACID_TRANSPORT	0.96932944606414	0.998124015919359	0.00650337506294355	0.196626481692284	0.572920412609611	34	MPC2; ABAT; ABCG2; SLC38A3; MIF; SLC6A1; SLC5A6; IRS2; ACSL4; ANXA1; SPX; APOE; SV2A; SLCO2B1; NF1; MPC1; AKT1; GOT2; MFSD2A; NCOA1	Up-regulated	0.998124015919359	0.000815494701289498	MAC
NEGATIVE_NUCLEOBASE_CONTAINING_COMPOUND_METABOLIC_PROCESS	0.999899487385667	1	0.00105303945182402	0.154167194478887	0.572081556761893	361	FLNA; DKK3; TAGLN3; CIRBP; AEBP1; UBC; MAPK10; PABPC1; MEF2A; NOP53; BHLHE40; MAF; ID2; HNRNPD; RERE; HMGB2; TLE5; WFS1; EIF4A2; NOTCH3; ENO1; TXNIP; NPM1; DEAF1; ID4; CBX7; WWP2; PPP3CA; HCFC1; STRAP; FUS; XRCC6; CNBP; NUPR1; NDFIP1; THRA; ID1; MAGED1; ZBTB18; SUPT5H; TRIM37; PDE2A; LDB2; SNCA; ARHGAP35; RBBP7; GAS6; BHLHE41; SQSTM1; MEF2C; SUMO1; PFDN5; VEGFA; HPCA; NDUFA13; YWHAB; CRYM; SRSF2; SOX9; FOXO3; SMARCA5; RBFOX2; PPHLN1; CIC; SMARCA2; APBB1; TCF25; CAV1; RASD1; ZEB1; JUNB; RNPS1; GJA1; EID1; MAP3K10; ZNF706; PBXIP1; PKIG; ERCC1; DAP; RNF40; LRRFIP1; CGGBP1; NOTCH2; CEBPD; STAT3; CDK5R1; CCND1; NELFB; TBX2; PHB2; DCP2; BAP1; TPR; MAFK; PLCB1; TSG101; BMPR2; ZHX1; HNRNPK; HNRNPL; UBR5; THRB; BASP1; HNRNPA1; PRMT2; FGFR1; DLG1; UBE2D3; SREBF2; OTUB1; NR3C1; CBX3; MORF4L1; TCEAL7; SMAD2; TP53BP1; ATRX; DDIT4; SFPQ; MAF1; GSK3A; DUSP1; CRY2; PTPRK; CUL3; BMI1; BPTF; BCLAF1; PKIA; NR2F2; HNRNPA0; NR2F1; VGLL4; DYRK1A; SKI; BCL6; GPER1; EZH1; XPO1; USP9X; RTF1; SOX18; CTNNB1; STAT1	Up-regulated	1	0	MAC
REPRODUCTIVE_PROCESS	0.961515548671512	0.996544075776927	0.00705718504462637	0.206118296379786	0.570799670763684	26	STXBP1; PRKAR1A; NUPR1; SOX9; PPP2R1A; ANXA5; GJA1	Up-regulated	0.996544075776927	0.00150348828974575	MAC
T_CELL_HOMEOSTASIS	0.960124875833688	0.996544075776927	0.00997587214337378	0.299895437217105	0.57039465830478	5	CORO1A; PPP3CB; AKT1	Up-regulated	0.996544075776927	0.00150348828974575	MAC
NUCLEOSIDE_PHOSPHATE_CATABOLIC_PROCESS	0.953601953601954	0.994256973521217	0.00764140565274295	0.218843391549375	0.566227206917726	18	VCP; NUDT3; PDE2A; DNPH1; NUDT11; NT5C2; ACOT7; PDE4B; GDA	Up-regulated	0.994256973521217	0.00250135427593906	MAC
I_KAPPAB_PHOSPHORYLATION	0.963814389101745	0.996544075776927	0.00991666602076799	0.296941668146295	0.564776653191098	5	CX3CL1; SIRPA; AKT1	Up-regulated	0.996544075776927	0.00150348828974575	MAC
RNA_PHOSPHODIESTER_BOND_HYDROLYSIS_EXONUCLEOLYTIC	0.955703061500948	0.995422025487213	0.00932281214834951	0.271180558963899	0.564268975248542	7	ERI3; EXOSC6; DCP2; CNOT8; CNOT1; CNOT7	Up-regulated	0.995422025487213	0.00199275394589388	MAC
HEPATOCYTE_PROLIFERATION	0.955823293172691	0.995422025487213	0.00966724495120614	0.282193906401185	0.563352759408989	6	MDK; PTN; SULF2	Up-regulated	0.995422025487213	0.00199275394589388	MAC
GENETIC_IMPRINTING	0.958725945587259	0.996544075776927	0.00894494722122744	0.261637964224344	0.562309244952418	8	NDN; PCGF5; GNAS; GSK3A; TRIM28; RTF2	Up-regulated	0.996544075776927	0.00150348828974575	MAC
DNA_REPLICATION_INITIATION	0.96665247623102	0.997638809133062	0.00987119111172	0.294187786227592	0.559538829132798	5	WDR18; POLE4; PURA	Up-regulated	0.997638809133062	0.00102666471746297	MAC
ENDOCARDIAL_CUSHION_MORPHOGENESIS	0.953757225433526	0.994256973521217	0.00849773149904122	0.241512138644522	0.559329670083984	11	TGFBR2; SOX9; TBX2	Up-regulated	0.994256973521217	0.00250135427593906	MAC
TERPENOID_METABOLIC_PROCESS	0.964217098943324	0.996544075776927	0.00714764117688559	0.205959518205678	0.557397065790626	23	SDC2; AKR1B1; LRP1; RBP1; HSPG2; GPC1; ALDH3A2; EGFR; ADH5; HMGCS1	Up-regulated	0.996544075776927	0.00150348828974575	MAC
MITOCHONDRIAL_TRANSLATION	0.97667638483965	0.998879470290077	0.00635688724741716	0.190146278802104	0.554038721386318	34	NGRN; MRPL43; MRPL20; OXA1L; MRPL42; MRPS34; MRPS21; AURKAIP1; MRPL57; IARS2; COA3; MRPL28; CHCHD1; GADD45GIP1; C1QBP; DAP3; MRPS18C; MRPS18B; MRPL33; MRPL55; TUFM	Up-regulated	0.998879470290077	0.00048691272088846	MAC
NEGATIVE_GENE_SILENCING	0.960670267276001	0.996544075776927	0.00958821726093386	0.277322545790446	0.553627905753807	6	PPP3CA; ADAR; NCOR2	Up-regulated	0.996544075776927	0.00150348828974575	MAC
NEGATIVE_POSTTRANSCRIPTIONAL_GENE_SILENCING	0.960670267276001	0.996544075776927	0.00958821726093386	0.277322545790446	0.553627905753807	6	PPP3CA; ADAR; NCOR2	Up-regulated	0.996544075776927	0.00150348828974575	MAC
GAMETE_GENERATION	0.996992804210074	1	0.00401230024624703	0.160920124866796	0.551220199564573	119	ADCYAP1R1; ATP2B4; HMGB2; PRKAR1A; DEAF1; CHD5; PLPP3; SOD1; ABHD2; PTK2B; FNDC3A; ACOX1; PAFAH1B1; BCAP31; ALKBH5; TSNAX; TYRO3; SOX9; GGNBP2; MDK; PPP2R1A; PAIP2; SMARCA2; CXADR; TIAL1; SETX; BTG1; DDX3X; GJA1; CRTAP; ERCC1	Up-regulated	1	0	MAC
BMP_SIGNALING	0.971693680996007	0.998879470290077	0.00659351748723834	0.192999056143372	0.550436774624057	30	NBL1; FBXL15; SORL1; NOTCH2; BMPR2; LEMD3; SMAD2	Up-regulated	0.998879470290077	0.00048691272088846	MAC
GENE_SILENCING_BY_RNA	0.985835046835732	1	0.0057502879397697	0.17864002772356	0.550253208839978	49	PABPC1; TSN; PPP3CA; MAP2K1; MAP2K2; POLR2J; TSNAX; RANBP2; STAT3; EGFR; TPR; POLR2H; POLR2E; CELF1; EIF4G1; SMAD2	Up-regulated	1	0	MAC
BODY_FLUID_SECRETION	0.96651866074643	0.997638809133062	0.00709339795559461	0.204186849705237	0.549128334007708	22	VEGFA; SYTL2; KALRN; CAV1; USF2; ANXA2; CCND1; DDR1; NCOR2; NR1H2; GOT2; NCOA1; APRT	Up-regulated	0.997638809133062	0.00102666471746297	MAC
PEPTIDE_CATABOLIC_PROCESS	0.963301481789226	0.996544075776927	0.00954537845690478	0.274659376388296	0.548311335135369	6	TPP1; CTSH; NPEPPS; ECE1; LNPEP	Up-regulated	0.996544075776927	0.00150348828974575	MAC
BILE_ACID_METABOLIC_PROCESS	0.963830940124627	0.996544075776927	0.0091883949107703	0.262815329072047	0.546862713837958	7	CYP46A1; CYP27A1	Up-regulated	0.996544075776927	0.00150348828974575	MAC
GENE_SILENCING	0.978243164630599	0.998879470290077	0.0062796889302076	0.185769457452019	0.546182542047499	36	PPP3CA; MAP2K1; MAP2K2; POLR2J; PPHLN1; RANBP2; STAT3; EGFR; TPR; POLR2H; POLR2E; EIF4G1	Up-regulated	0.998879470290077	0.00048691272088846	MAC
NUCLEOTIDE_SUGAR_METABOLIC_PROCESS	0.96524027143055	0.997066599277915	0.00951383988322284	0.272701530222831	0.544402823949286	6	CSGALNACT1; GSK3A; UGP2	Up-regulated	0.997066599277915	0.00127583192616419	MAC
NEUROEPITHELIAL_CELL_DIFFERENTIATION	0.960401002506266	0.996544075776927	0.00796671821763183	0.222044197840112	0.544348499853041	14	SOD1; PAFAH1B1; FGFR1; JAG1	Up-regulated	0.996544075776927	0.00150348828974575	MAC
MESODERM_MORPHOGENESIS	0.960565189466924	0.996544075776927	0.00838000148373064	0.235017994914503	0.544289567791916	11	PRKAR1A; WLS; GJA1; BMPR2; FGFR1; SMAD2; ITGB4; FOXC1	Up-regulated	0.996544075776927	0.00150348828974575	MAC
ADAPTIVE_THERMOGENESIS	0.980800370113347	0.999368920809668	0.00611002751502718	0.181374005336562	0.542457816547196	40	BSCL2; ARRDC3; THRA; ID1; VEGFA; SORL1; ADIPOR1; MFN2; CAV1; GJA1; GATM; NRDC	Up-regulated	0.999368920809668	0.00027416072767211	MAC
SEGMENTATION	0.96140350877193	0.996544075776927	0.00794892282903058	0.220468760082373	0.540486263467769	14	PCDH8; ABI1; BASP1; BMI1; TMED2; FOXC1	Up-regulated	0.996544075776927	0.00150348828974575	MAC
MEIOSIS_I_CELL_CYCLE_PROCESS	0.963942931258106	0.996544075776927	0.00848218015261266	0.237842449784988	0.539142608698238	10	TOP2B; KLHDC3; ERCC1; PSMD13; BAG6; UBB	Up-regulated	0.996544075776927	0.00150348828974575	MAC
NEGATIVE_RNA_BIOSYNTHETIC_PROCESS	1	1	0.00154915481652864	0.145565831900515	0.536117246112631	305	FLNA; DKK3; TAGLN3; AEBP1; UBC; MAPK10; MEF2A; NOP53; BHLHE40; MAF; ID2; RERE; HMGB2; TLE5; WFS1; EIF4A2; NOTCH3; ENO1; TXNIP; DEAF1; ID4; CBX7; WWP2; HCFC1; STRAP; XRCC6; CNBP; THRA; ID1; MAGED1; ZBTB18; SUPT5H; TRIM37; PDE2A; LDB2; SNCA; ARHGAP35; RBBP7; GAS6; BHLHE41; SQSTM1; MEF2C; SUMO1; PFDN5; VEGFA; NDUFA13; YWHAB; CRYM; SRSF2; SOX9; FOXO3; SMARCA5; RBFOX2	Up-regulated	1	0	MAC
MEIOTIC_CELL_CYCLE_PROCESS	0.976366674624015	0.998879470290077	0.00680699255677271	0.194803381995306	0.535557137619609	25	ACTR2; PRKAR1A; TOP2B; KLHDC3; PPP2R1A; MYH9; ERCC1; PLCB1; PSMD13; ATRX	Up-regulated	0.998879470290077	0.00048691272088846	MAC
CELL_CYCLE_G1_S_PHASE_TRANSITION	0.991494124230554	1	0.00517984349953755	0.166208859916324	0.535135847108263	69	FHL1; CAMK2A; ID2; ATP2B4; AIF1; ID4; PPP3CA; PTEN; CCND2; DDX3X; ANKRD17; CUL5; EGFR; CCND1; PHB2; CDKN2D; PLCB1; PRMT1; PRMT2; EIF4G1; ANXA1; PSME1; CUL3; RHOU; CUL4B; PCBP4; PSME3; POLE4; BTG2	Up-regulated	1	0	MAC
NEGATIVE_ORGANELLE_ASSEMBLY	0.96646869586736	0.997638809133062	0.00763917255762502	0.21233224047943	0.535010407865625	16	NUPR1; TRIM37; PINK1	Up-regulated	0.997638809133062	0.00102666471746297	MAC
OOCYTE_DIFFERENTIATION	0.97800482474812	0.998879470290077	0.00968985240170317	0.281266218141602	0.534962285116108	5	PTK2B; PPP2R1A	Up-regulated	0.998879470290077	0.00048691272088846	MAC
SOMITOGENESIS	0.967853042479908	0.997801343892597	0.00813788564788588	0.226124034937171	0.534750781786084	12	PCDH8; ABI1; TMED2; FOXC1	Up-regulated	0.997801343892597	0.000955915465241656	MAC
NEGATIVE_OSTEOBLAST_DIFFERENTIATION	0.966926070038911	0.997638809133062	0.00843108797928665	0.235463289512639	0.533749514753465	10	ID2; ID1; NBR1	Up-regulated	0.997638809133062	0.00102666471746297	MAC
COLD_INDUCED_THERMOGENESIS	0.976404359803569	0.998879470290077	0.00687089592644271	0.195445369047892	0.533205903145869	24	BSCL2; THRA; VEGFA; ADIPOR1; MFN2; CAV1; GJA1; GATM	Up-regulated	0.998879470290077	0.00048691272088846	MAC
RESPONSE_TO_FLUID_SHEAR_STRESS	0.969001148105626	0.998124015919359	0.00811788766829849	0.224473281426054	0.530846987433346	12	PTK2B; MEF2C; GJA1; SREBF2; SMAD6; AKT1	Up-regulated	0.998124015919359	0.000815494701289498	MAC
MEIOTIC_CELL_CYCLE	0.983556851311953	0.999799687261813	0.00621862337266652	0.181369076229377	0.528464147319564	34	ACTR2; PRKAR1A; TOP2B; KLHDC3; PPP2R1A; MYH9; ERCC1; PLCB1; PPP2CA; OSGIN2; PSMD13; ATRX; DUSP1	Up-regulated	0.999799687261813	8.70034310883907e-05	MAC
PROTEIN_TRANSPORT_ALONG_MICROTUBULE	0.979350680353306	0.998879470290077	0.00674979818204203	0.191362831263781	0.526098310556456	25	KIFAP3; KIF3C; DYNLL1; MAPK8IP3; ARL3	Up-regulated	0.998879470290077	0.00048691272088846	MAC
NUCLEUS_LOCALIZATION	0.971170502350903	0.998879470290077	0.00755425226301475	0.2077930179137	0.523572995860737	16	MYH10; PAFAH1B1; ACTR1B; PCM1; DYNC1H1; CDC42; SLIT1; PTK2; ACTR10	Up-regulated	0.998879470290077	0.00048691272088846	MAC
MRNA_TRANSPORT	0.990207242086085	1	0.00558883975236967	0.168391526395602	0.52305951780808	52	ZFP36L1; SRSF1; ALKBH5; SRSF2; G3BP2; XPO7; FYTTD1; RANBP2; RNPS1; SUPT6H; AGFG1; SMG7; TPR; AKAP8L; HNRNPA1; SLU7; RBM8A; XPO1; SRSF3	Up-regulated	1	0	MAC
APPENDAGE_DEVELOPMENT	0.986130536130536	1	0.00615497122250382	0.177440773727585	0.51956547429256	35	SLC7A11; MBNL1; PBX1; SOX9; NOTCH2; TBX2; BMPR2; FGFR1; ASPH; ATRX; GNAS; ECE1; ITGB4; NR2F2; SKI; GNA12; CTNNB1	Up-regulated	1	0	MAC
ACTIN_POLYMERIZATION_DEPENDENT_CELL_MOTILITY	0.983680999006669	0.999799687261813	0.0095994977570994	0.272094254642783	0.517517408213545	5	ARPC2; ENAH	Up-regulated	0.999799687261813	8.70034310883907e-05	MAC
NEGATIVE_CYCLIN_DEPENDENT_PROTEIN_KINASE	0.973976272483735	0.998879470290077	0.00803120573898238	0.218499090229435	0.516718885509908	12	CAMK2N1; PTEN; CDKN2D; IPO5; NR2F2	Up-regulated	0.998879470290077	0.00048691272088846	MAC
TELOMERE_MAINTENANCE_VIA_TELOMERE_LENGTHENING	0.974387527839644	0.998879470290077	0.00749607317848683	0.204703432190225	0.515788212380283	16	MAPK3; MAPK1; HNRNPA1; CCT3; CTNNB1; CCT6A	Up-regulated	0.998879470290077	0.00048691272088846	MAC
SOMITE_DEVELOPMENT	0.976776473557996	0.998879470290077	0.00779976625712679	0.213934260068646	0.514189517284306	13	PCDH8; ABI1; TMED2; FOXC1	Up-regulated	0.998879470290077	0.00048691272088846	MAC
TRANSLATION_IN_RESPONSE_TO_STRESS	0.978054727716066	0.998879470290077	0.00895386650581008	0.246166770925064	0.512220610875797	7	NPM1; PPP1CA; EIF2AK2; RBM4	Up-regulated	0.998879470290077	0.00048691272088846	MAC
MEMBRANE_RAFT_ORGANIZATION	0.974148645289585	0.998879470290077	0.00757884742300404	0.206005297878985	0.511979175328245	15	PPT1; GSN; FLOT1; CAV1; ANXA2; DLG1	Up-regulated	0.998879470290077	0.00048691272088846	MAC
PHOSPHORYLATED_CARBOHYDRATE_DEPHOSPHORYLATION	0.986093373066553	1	0.00956115623238583	0.268403794945174	0.510498233404688	5	PTEN; SYNJ1; INPP5A	Up-regulated	1	0	MAC
TIGHT_JUNCTION_ORGANIZATION	0.975820170109356	0.998879470290077	0.0071453828132887	0.195135050338401	0.510287475033641	19	ROCK2; TJP1; AFDN; PDCD6IP; GJA1; RAMP2; DLG1; RAB13	Up-regulated	0.998879470290077	0.00048691272088846	MAC
NEGATIVE_CHROMATIN_ORGANIZATION	0.975979447655748	0.998879470290077	0.00811344342467349	0.219671563365823	0.508748022993111	11	SNCA; SUPT6H; UBR5; OTUB1; SKI; CTBP1	Up-regulated	0.998879470290077	0.00048691272088846	MAC
NEGATIVE_HISTONE_MODIFICATION	0.975979447655748	0.998879470290077	0.00811344342467349	0.219671563365823	0.508748022993111	11	SNCA; SUPT6H; UBR5; OTUB1; SKI; CTBP1	Up-regulated	0.998879470290077	0.00048691272088846	MAC
TRANSLATIONAL_INITIATION	0.992621182881144	1	0.00547001683420743	0.163251124974398	0.508597327126664	53	PABPC1; EIF4H; EIF4A2; NPM1; EIF4B; EIF3F; EIF3G; EIF3M; PAIP2; PPP1CA; DDX3X; EIF3L; EIF3B; EIF3K; TPR; EIF4G1; YTHDF3; EIF2AK2; DENR; EIF1; POLR2G; EIF3I; UHMK1; DDX1; RBM4; EIF4G2; EIF4E; EIF3H; PAIP1; EIF4EBP2; EIF3E	Up-regulated	1	0	MAC
HISTONE_H3_K27_METHYLATION	0.986660990492408	1	0.00955213966102077	0.26732457214656	0.508445574900904	5	CHD5; SUPT6H; EZH1	Up-regulated	1	0	MAC
PURINE_NUCLEOSIDE_METABOLIC_PROCESS	0.983799351974079	0.999799687261813	0.00676582611291874	0.18586427273225	0.499852652530526	22	TJP2; AK4; NME4; NT5C2; AK3; DLG1; GNAI3; OPA1; DLG2; HPRT1; RAN; NME3; APRT; RHOQ	Up-regulated	0.999799687261813	8.70034310883907e-05	MAC
RIBONUCLEOSIDE_METABOLIC_PROCESS	0.983799351974079	0.999799687261813	0.00676582611291874	0.18586427273225	0.499852652530526	22	TJP2; AK4; NME4; NT5C2; AK3; DLG1; GNAI3; OPA1; DLG2; HPRT1; RAN; NME3; APRT; RHOQ	Up-regulated	0.999799687261813	8.70034310883907e-05	MAC
PHOSPHATIDYLCHOLINE_BIOSYNTHETIC_PROCESS	0.978805394990366	0.998879470290077	0.00806455006072408	0.21573547143293	0.499632236869061	11	CSNK2B; SLC44A2; CSNK2A1; CAPN2; LPIN1; FABP5	Up-regulated	0.998879470290077	0.00048691272088846	MAC
APPENDAGE_MORPHOGENESIS	0.986893840104849	1	0.00657044128467875	0.180315129133171	0.499343426326801	26	MBNL1; PBX1; SOX9; NOTCH2; TBX2; FGFR1; ASPH; ATRX; GNAS; ECE1; SKI; GNA12; CTNNB1	Up-regulated	1	0	MAC
NEGATIVE_MYELOID_LEUKOCYTE_DIFFERENTIATION	0.981787211740042	0.999733064871347	0.0083466859157963	0.225284418296063	0.498568062801708	9	PIK3R1; C1QC; CTNNB1; NF1	Up-regulated	0.999733064871347	0.000115943928842441	MAC
THIOESTER_BIOSYNTHETIC_PROCESS	0.989089184060721	1	0.00643840794943434	0.177726645820875	0.496293785977744	27	PDP1; MPC2; PPT1; SNCA; TECR; FASN; ACSL6; PDK3; ACSL4; ACLY	Up-regulated	1	0	MAC
ENDOSOME_TRANSPORT_VIA_MULTIVESICULAR_BODY_SORTING	0.983718288527073	0.999799687261813	0.00767712439820623	0.205412548661075	0.493707642741683	13	VCP; VPS28; UBXN6; LEPROT; CHMP1A; CHMP1B; SORT1; LAPTM4B; CHMP3	Up-regulated	0.999799687261813	8.70034310883907e-05	MAC
MITOCHONDRIAL_TRANSMEMBRANE_TRANSPORT	0.992904501570315	1	0.00597679018526418	0.16706497295138	0.493485289027907	37	ATP5F1B; MPC2; ATP5MC2; TOMM20; ATP5MF; ATP5MC3	Up-regulated	1	0	MAC
NEURONAL_ACTION_POTENTIAL	0.983543463835435	0.999799687261813	0.00852883686118878	0.228517368587515	0.491126849155491	8	KCNMB4; SCN2A; GBA; GPER1; FGF12	Up-regulated	0.999799687261813	8.70034310883907e-05	MAC
NEGATIVE_MRNA	0.982746051032807	0.999799687261813	0.00701639482161752	0.186385612772167	0.487407277980907	19	NPM1; SUPT5H; RNPS1; RNF40; HNRNPK; HNRNPL	Up-regulated	0.999799687261813	8.70034310883907e-05	MAC
NUCLEAR_CHROMOSOME_SEGREGATION	0.995062578941325	1	0.00566249068752632	0.158525140161872	0.483696072367642	46	ACTR2; TOP2B; PPP2R1A; CHMP5; VPS4A; PHB2; TPR; AKAP8L; DYNC1H1; CDC27; ATRX; SFPQ; CDC42; DUSP1; CUL3; RAB11A; BAG6; CTNNB1; CHMP1A; CHMP1B; RAN; BECN1; ANAPC5	Up-regulated	1	0	MAC
NUCLEAR_MIGRATION_ALONG_MICROTUBULE	0.992762877820349	1	0.00945532669125444	0.253508429064816	0.48216756852198	5	ACTR1B; ACTR10; SUN1; ACTR1A; SUN2	Up-regulated	1	0	MAC
PROTEASOME_ASSEMBLY	0.98699402786994	1	0.00847107253345888	0.222962401143109	0.4791881782571	8	PSMD4; PSMD13; PSMD11; ADRM1	Up-regulated	1	0	MAC
NEGATIVE_DEFENSE_RESPONSE_TO_VIRUS	0.990583021742141	1	0.00910342336004079	0.235223524945259	0.469584278221199	6	PCBP2; SEC14L1; C1QBP; PPM1B	Up-regulated	1	0	MAC
N_GLYCAN	0.990577305905773	1	0.00841109709092452	0.215541851311164	0.463240019565745	8	GNPTAB; MAN1B1; ST8SIA3; MAN2A2	Up-regulated	1	0	MAC
METANEPHROS_DEVELOPMENT	0.992915465898175	1	0.00660274096592021	0.170294359703015	0.460874919722633	23	ID2; AKR1B1; SOX9; LAMB2; CTSH; BASP1; CTNNB1; STAT1; YAP1; NF1	Up-regulated	1	0	MAC
CELLULAR_METABOLIC_COMPOUND_SALVAGE	0.991108161911082	1	0.00840221248664066	0.214280132495947	0.460528348281992	8	PDXK; AMPD2; HPRT1; ENOPH1; APRT	Up-regulated	1	0	MAC
CORONARY_VASCULATURE_MORPHOGENESIS	0.995317156236696	1	0.00941486054851956	0.240476410154104	0.457380949417082	5	VEGFA; SPRED1	Up-regulated	1	0	MAC
LUNG_CELL_DIFFERENTIATION	0.99163901791639	1	0.00839332800588645	0.212290667704053	0.456252613878134	8	THRA; SOX9; THRB; CTNNB1; YAP1	Up-regulated	1	0	MAC
RNA_SPLICING	1	1	0.0028789357372553	0.127932630959394	0.455970921106715	184	AHNAK; RBM3; CIRBP; LGALS3; SNRPN; PABPC1; CELF2; HNRNPD; SRSF1; SRRM2; NPM1; STRAP; FUS; PSIP1; MBNL1; PIK3R1; ZMAT2; SNRPE; POLR2J; PRPF31; SRSF2; SF3A1; PPP2R1A; RBFOX2; RBM17; RBFOX1; PCBP2; SETX; RNPS1; WBP11; PRPF19; CLNS1A; SUPT6H; HNRNPUL1; CPSF7; SRPK2; SNRNP200; AKAP8L; CELF5; HNRNPK; PPP2CA; POLR2H; HNRNPL; POLR2E; WTAP; PRPF6; UBL5; CELF1; HNRNPA1; PRDX6; HNRNPH1; SNRPD3; PPIG; TXNL4A; MBNL2; SFPQ; NUDT21; NCL; PPP1R9B; SLU7; SF3B1; RBM8A; HNRNPA0; DDX42; DYRK1A; POLR2G; SRSF3; HNRNPR; SYNCRIP; PRPF8; BUD31; SRSF9; ZCRB1; ZRANB2; DDX1	Up-regulated	1	0	MAC
PROTEIN_K48_LINKED_UBIQUITINATION	0.992290085531864	1	0.0066763888045662	0.170646955032937	0.455053015685303	21	RNF187; UBE2D2; TTC3; UBR5; UBE2D3; UBE2G2; UBE2H; UBE2R2; NEDD4L; UBE2E3; AMFR	Up-regulated	1	0	MAC
NEGATIVE_TYPE_I_INTERFERON_PRODUCTION	0.992088197146563	1	0.00800007768657584	0.198435101939401	0.449813809997438	10	PIN1; PCBP2; OTUD5; SIRPA; UBE2L6; PPM1B; YY1	Up-regulated	1	0	MAC
CELL_PROLIFERATION_INVOLVED_IN_HEART_MORPHOGENESIS	0.993768626388513	1	0.00869555741645525	0.214436135041171	0.446195916986983	7	SOX9; BMPR2; CTNNB1	Up-regulated	1	0	MAC
NUCLEOBASE_CONTAINING_SMALL_MOLECULE_INTERCONVERSION	0.992983798953948	1	0.00769943865020404	0.187015709794265	0.4422652242454	12	AK1; AK4; NME4; GSR; AK5; CMPK1; NME3	Up-regulated	1	0	MAC
RENAL_PROCESS	0.992806679511882	1	0.00782204371992704	0.190368278892528	0.440883125895953	11	GAS6; GJA1; SPX; GNAI2; EMP2; COMT; EDN1; SNX5; AGT; EDNRB	Up-regulated	1	0	MAC
CELL_CYCLE_CHECKPOINT	0.997926267281106	1	0.00567227678903144	0.144707708514645	0.436940570055154	43	PEA15; NOP53; TOP2B; PRPF19; VPS4A; CCND1; TPR; FEM1B; PRMT1; BABAM1; DLG1; TP53BP1; DUSP1; NABP2; PCBP4; BTG2; CNOT8; MAP3K20; RBL2; APC; CNOT1; SYF2	Up-regulated	1	0	MAC
NON_MOTILE_CILIUM_ASSEMBLY	0.99390402075227	1	0.00796894245612911	0.190532206103475	0.431899481074643	10	DCTN1; PCM1; SEPTIN9; BBS2; ATMIN; CSNK1D; MAP4	Up-regulated	1	0	MAC
CELLULAR_RESPONSE_TO_VASCULAR_ENDOTHELIAL_GROWTH_FACTOR_STIMULUS	0.995071335927367	1	0.00794892282903058	0.187793148460626	0.425690569737431	10	DCN; CD63; JCAD; SPRY2; PTP4A3; SMOC2	Up-regulated	1	0	MAC
AORTA_MORPHOGENESIS	0.995375722543353	1	0.00777748273224883	0.182608888517427	0.422912777561013	11	LRP1; MYLK; TBX2; JAG1	Up-regulated	1	0	MAC
NEGATIVE_FAT_CELL_DIFFERENTIATION	0.996146435452794	1	0.00776410959271214	0.179880697912295	0.416594428679425	11	ID4; ZFP36L2; JAG1; TRIO; GPER1; SORT1; CCDC85B; TGFB1I1	Up-regulated	1	0	MAC
MITOCHONDRIAL_TRANSLATIONAL_TERMINATION	0.998339658444023	1	0.00625622812219806	0.147683533093326	0.412399724458466	27	MRPL43; MRPL20; OXA1L; MRPL42; MRPS34; MRPS21; AURKAIP1; MRPL57; MRPL28; CHCHD1; GADD45GIP1; DAP3; MRPS18C; MRPS18B; MRPL33; MRPL55	Up-regulated	1	0	MAC
HEART_FORMATION	0.998892120204958	1	0.0089694776640035	0.198580892287614	0.396433413686416	6	MEF2C; CTNNB1; SMARCD3	Up-regulated	1	0	MAC
DENDRITIC_CELL_MIGRATION	0.999169090153718	1	0.00896501701693226	0.194622562296977	0.388531272384659	6	GAS6; CDC42; C1QBP	Up-regulated	1	0	MAC
VASODILATION	0.999601857996019	1	0.00826006539934227	0.169300200833055	0.363858006550985	8	SOD1; BBS2; APOE; SOD2; ITGA1; AGT; EDNRB	Up-regulated	1	0	MAC
HISTONE_H3_ACETYLATION	0.999744865416507	1	0.00758108280722899	0.146436844033531	0.346302049894763	12	WBP2; NAP1L2; MEAF6; POLE4; JADE2; TAF10	Up-regulated	1	0	MAC
NEGATIVE_GTPASE	0.998021760633037	1	0.028697229391757	-0.143297793048221	-0.419040987110418	14	RDX; CDC42SE1; CPEB2; WNK1	Down-regulated	1	0	MAC
CAMP_METABOLIC_PROCESS	0.998984771573604	1	0.022294926271817	-0.204591836734694	-0.444591257132861	5	ADCY3; ADCY1; PDE8B; PDE4B; ADCY2	Down-regulated	1	0	MAC
DOPAMINERGIC_NEURON_DIFFERENTIATION	0.997123336929162	1	0.0232936192958527	-0.196223526409798	-0.452647071522263	6	MANF; HIF1A; CSNK1D; CSNK1E; CTNNB1; VEGFA	Down-regulated	1	0	MAC
TRANSLATIONAL_TERMINATION	0.997960571040109	1	0.034787681875169	-0.140765476496275	-0.473416808047508	32	MRPL24; MRPL18; MRPL52; MRPS6; UPF1; PTCD3; MRPS24; MRPL51; MRPS26; GSPT1; MRPL38; TRMT112; MRPL34; MRPL41; MRPL55; MRPL33; EIF5A; MRPS18B; MRPS18C; DAP3; GADD45GIP1; CHCHD1; MRPL28; MRPL57; AURKAIP1; MRPS21; MRPS34; ETF1; MRPL42; OXA1L; MRPL20; MRPL43	Down-regulated	1	0	MAC
NCRNA	0.987188612099644	1	0.0359588809343105	-0.137078858752607	-0.475847618044245	37	DDX17; SNU13; PELP1; HNRNPA2B1; NHP2	Down-regulated	1	0	MAC
NEGATIVE_RNA_SPLICING	0.986754966887417	1	0.0309237078172155	-0.156170920896456	-0.476154692292778	18	SRSF6; HNRNPA2B1; SRSF7	Down-regulated	1	0	MAC
G0_TO_G1_TRANSITION	0.990527740189445	1	0.0272009085336373	-0.173990802248339	-0.478846846065939	11	MAX; UXT; CCN2; MDM4; RING1; DAB2IP; RBBP4; CBX5; BMI1; CBX3; RBBP7	Down-regulated	1	0	MAC
SPERM_EGG_RECOGNITION	0.990076680198466	1	0.0272088482181238	-0.175268267756771	-0.482362608518699	11	CCT7; TCP1; ALDOA; CCT8; CCT4; VDAC2; CCT2; CD9; CCT5; CCT3; UBAP2L	Down-regulated	1	0	MAC
NUCLEOBASE_CONTAINING_SMALL_MOLECULE_CATABOLIC_PROCESS	0.987404580152672	1	0.0244249524970778	-0.201774059600559	-0.488388500579801	7	TYMP; ENPP4	Down-regulated	1	0	MAC
CHROMOSOME_LOCALIZATION	0.974040632054176	0.998879470290077	0.0315929510044103	-0.163890981802531	-0.504293419107903	19	KPNB1; CHMP2A	Down-regulated	0.998879470290077	0.00048691272088846	MAC
CELL_FATE_COMMITMENT	0.99347471451876	1	0.0387481189630765	-0.137510838108479	-0.505471471437799	50	FGFR2; SOX8; NKX6-2	Down-regulated	1	0	MAC
OUTFLOW_TRACT_MORPHOGENESIS	0.979064039408867	0.998879470290077	0.0331861768896912	-0.157667602772965	-0.507165988547675	25	FGFR2; TGFBR3; RBPJ	Down-regulated	0.998879470290077	0.00048691272088846	MAC
NEGATIVE_MRNA_SPLICING_VIA_SPLICEOSOME	0.9703125	0.998865099313389	0.0301560446411683	-0.173836504402385	-0.521977405190955	16	SRSF6; HNRNPA2B1; SRSF7	Down-regulated	0.998865099313389	0.000493161003046525	MAC
NEGATIVE_LYASE	0.975949367088608	0.998879470290077	0.0263044662674893	-0.200715015321757	-0.523768285047314	9	GRM3; EDNRB; PALM; GABBR2; GNAI2; PHPT1; GNAI3; AKAP9; HPCA	Down-regulated	0.998879470290077	0.00048691272088846	MAC
MITOTIC_CELL_CYCLE_CHECKPOINT	0.979606188466948	0.998879470290077	0.0358688289733687	-0.153827332792339	-0.526838653615578	35	RGCC; ZNF207; BRSK1; BCL2L1	Down-regulated	0.998879470290077	0.00048691272088846	MAC
BINDING_OF_SPERM_TO_ZONA_PELLUCIDA	0.979493891797557	0.998879470290077	0.0268177768448576	-0.19572683313761	-0.52695840052713	10	CCT7; TCP1; ALDOA	Down-regulated	0.998879470290077	0.00048691272088846	MAC
NEURON_PROJECTION_EXTENSION_INVOLVED_IN_NEURON_PROJECTION_GUIDANCE	0.977748691099476	0.998879470290077	0.0268486259097474	-0.196424010217114	-0.528835421234052	10	SEMA4D; ALCAM; SEMA3B; CXCL12; SEMA6B; SLIT1; SEMA5A; BMPR2; SLIT3; VEGFA	Down-regulated	0.998879470290077	0.00048691272088846	MAC
MITOTIC_DNA_INTEGRITY_CHECKPOINT	0.971839424805273	0.998879470290077	0.032794521034311	-0.170455026813689	-0.535984902286012	22	RGCC	Down-regulated	0.998879470290077	0.00048691272088846	MAC
LIMBIC_DEVELOPMENT	0.976886471787899	0.998879470290077	0.0352248527088057	-0.16043033747549	-0.539552880237936	32	FGFR2; YWHAE; UQCRQ; BCAN; KIF5B; FEZ1	Down-regulated	0.998879470290077	0.00048691272088846	MAC
CELL_CYCLE_ARREST	0.994579945799458	1	0.0410264221970887	-0.140820740273789	-0.544097218513775	64	RGCC; BIN1; DHCR24; CDKN1C; APBB2	Down-regulated	1	0	MAC
ESCRT_COMPLEX_DISASSEMBLY	0.960687022900763	0.996544075776927	0.0248789530285044	-0.225114854517611	-0.544884245644585	7	CHMP2A; CHMP2B; IST1; CHMP1B; CHMP1A; VPS4A; CHMP5	Down-regulated	0.996544075776927	0.00150348828974575	MAC
MEMBRANE_TUBULATION	0.964401294498382	0.996544075776927	0.0238342039568971	-0.237050267925491	-0.546825916052253	6	SH3GLB1; ASAP1; DNM2; PLEKHM2; SH3GL2; WASL	Down-regulated	0.996544075776927	0.00150348828974575	MAC
RESPONSE_TO_IONIZING_RADIATION	0.971268395234758	0.998879470290077	0.0359739433803791	-0.161086868244359	-0.548169822877823	34	CRYAB; HSPA5; MTA1; BCL2L1; CYBA	Down-regulated	0.998879470290077	0.00048691272088846	MAC
SISTER_CHROMATID_SEGREGATION	0.970880681818182	0.998879470290077	0.0362630955927961	-0.156491952050151	-0.54847171606348	38	KPNB1; CHMP2A; ZNF207; RB1; CHMP4B; TUBG2; NAA10; CHMP2B; PSMG2; RAD21; FBXW7; CHMP4A; STAG2; ANAPC11; NUMA1; IK; PDS5B; HNRNPU; APC; ANAPC5; BECN1; RAN; CHMP1B; CHMP1A; CTNNB1; RAB11A; CUL3; DUSP1; SFPQ; ATRX; CDC27; AKAP8L; TPR; PHB2; VPS4A; CHMP5; PPP2R1A	Down-regulated	0.998879470290077	0.00048691272088846	MAC
MITOCHONDRION_MORPHOGENESIS	0.963014331946371	0.996544075776927	0.0281305951382595	-0.194735497061078	-0.549185147199663	12	BCL2L1; FEZ1; NDUFS6; SLIRP; IMMT; SSBP1; FIS1; DNM1L; OPA1; MFF; CERT1; POLDIP2	Down-regulated	0.996544075776927	0.00150348828974575	MAC
SYSTEMIC_ARTERIAL_BLOOD_PRESSURE_BY_RENIN_ANGIOTENSIN	0.96751269035533	0.997695473866783	0.0228036571850969	-0.253316326530612	-0.550472716125849	5	CYBA; RHOA; AGT; CTSZ; ATP6AP2	Down-regulated	0.997695473866783	0.00100199799230315	MAC
DOSAGE_COMPENSATION	0.967174280879865	0.997638809133062	0.0228092436482183	-0.253826530612245	-0.551581422502739	5	UPF1; YTHDC1; HNRNPU; RLIM; PCGF5	Down-regulated	0.997638809133062	0.00102666471746297	MAC
NEGATIVE_CELL_CYCLE_G1_S_PHASE_TRANSITION	0.964497041420118	0.996544075776927	0.0348015796932357	-0.169951046537596	-0.560565976362609	29	RGCC; CTDSP1; SEPTIN7; RB1; FAM107A; FBXO7; JADE1; MDM4; CARM1	Down-regulated	0.996544075776927	0.00150348828974575	MAC
RESPONSE_TO_HYPEROXIA	0.961082910321489	0.996544075776927	0.0229102368569071	-0.259183673469388	-0.563222839460083	5	CAT; CDKN1A; PDGFRB; BNIP3; CAV1	Down-regulated	0.996544075776927	0.00150348828974575	MAC
CELL_FATE_SPECIFICATION	0.948123620309051	0.992326840702417	0.0316817477874826	-0.185564371640645	-0.565773357625497	18	NKX6-2; RBPJ; ITGB1; PSEN1; NOTCH1; LMO4; MYT1L; FKBP8; APC; SOX2; APC2; CTNNB1; SOX18; FGFR1; TBX2; FGF2; SOX9; NTRK3	Down-regulated	0.992326840702417	0.00334526158083598	MAC
COLUMNAR_CUBOIDAL_EPITHELIAL_CELL_DIFFERENTIATION	0.947273816656681	0.992109178530467	0.0332983312213635	-0.182354277602437	-0.57340133341453	22	FGFR2	Down-regulated	0.992109178530467	0.0034405324584655	MAC
PROTEIN_LIPID_COMPLEX_SUBUNIT_ORGANIZATION	0.938180019782394	0.990065289855829	0.0298220139040204	-0.196320570852366	-0.574093738989916	14	BIN1; ARF1	Down-regulated	0.990065289855829	0.00433616490835484	MAC
N_TERMINAL_PROTEIN_AMINO_ACID_MODIFICATION	0.947679324894515	0.992109178530467	0.0268100762198305	-0.221654749744637	-0.5784107778894	9	KAT2B; METAP2; NAA10; HHATL; CREBBP; PPM1A; PPM1B; NMT1; NAA20	Down-regulated	0.992109178530467	0.0034405324584655	MAC
SMOOTH_MUSCLE_CELL_APOPTOTIC_PROCESS	0.941747572815534	0.991113754500102	0.0242228036981384	-0.251339627455984	-0.579788511637749	6	ATF4; MAP2K4; ARRB1; PDCD4; SOD2; MFN2	Down-regulated	0.991113754500102	0.00387649675944701	MAC
CILIUM_ASSEMBLY	0.938973647711512	0.990504493795141	0.0285819161089634	-0.205728503760125	-0.580187178638695	12	CCDC88A; SEPTIN7	Down-regulated	0.990504493795141	0.0041435497811583	MAC
RESPONSE_TO_STIMULUS_INVOLVED_IN_MUSCLE_ADAPTATION	0.949915397631134	0.992957537445499	0.0230975742674363	-0.268112244897959	-0.582625201055657	5	UTRN; FBXO32; AGT; SELENON; DAG1	Down-regulated	0.992957537445499	0.0030693231535713	MAC
ODONTOGENESIS_OF_DENTIN_CONTAINING_TOOTH	0.930629041740153	0.987976364264964	0.0332733305648578	-0.186910071904533	-0.584255207254436	21	MSX1; PDGFRA; ITGA6; HTRA1; PERP; JAG2; LRP4; ANKRD11	Down-regulated	0.987976364264964	0.00525344508047502	MAC
PROTEIN_LOCALIZATION_TO_CYTOPLASMIC_STRESS_GRANULE	0.947546531302876	0.992109178530467	0.023137682019023	-0.269132653061224	-0.584842613809436	5	YBX1; DHX9; DDX1; SSB; DDX3X	Down-regulated	0.992109178530467	0.0034405324584655	MAC
PROGRAMMED_NECROTIC_CELL_DEATH	0.941362201172756	0.991113754500102	0.0280965182557428	-0.212687068818385	-0.585344344566726	11	BOK; ITPK1	Down-regulated	0.991113754500102	0.00387649675944701	MAC
CHROMATIN_ORGANIZATION_INVOLVED_IN_TRANSCRIPTION	0.939068100358423	0.990504493795141	0.0334113872043914	-0.184951931854223	-0.588626577147405	23	SIRT2; AC005261.1; MPHOSPH8; ZMIZ1; TASOR; HDAC5; ARID1A; MBD3	Down-regulated	0.990504493795141	0.0041435497811583	MAC
ETHER_METABOLIC_PROCESS	0.930960086299892	0.987976364264964	0.0244122213398535	-0.256953304414391	-0.592738102760623	6	FAR1; TXN; TXN2; PLAAT3; FASN; EPHX1	Down-regulated	0.987976364264964	0.00525344508047502	MAC
EMBRYONIC_SKELETAL_MORPHOGENESIS	0.932809773123909	0.987976364264964	0.0276697192756243	-0.222282890982771	-0.59845568856915	10	FGFR2	Down-regulated	0.987976364264964	0.00525344508047502	MAC
MIDBODY_ABSCISSION	0.922774869109948	0.985702010311339	0.0278604558742744	-0.225287356321839	-0.606544657384179	10	CHMP2A; CHMP4B; CHMP2B; CHMP4A; CHMP3; CHMP1B; CHMP1A; VPS4A; PDCD6IP; CHMP5	Down-regulated	0.985702010311339	0.00625435771333626	MAC
EXOCRINE_DEVELOPMENT	0.91359918200409	0.98149468688262	0.0309342445128075	-0.205908204737824	-0.610382273343762	15	FGFR2; SOX10	Down-regulated	0.98149468688262	0.00811204702047536	MAC
MITOTIC_NUCLEAR_ENVELOPE_REASSEMBLY	0.916030534351145	0.98149468688262	0.0256766680724122	-0.252207658739422	-0.610461624900306	7	BANF1; REEP3; PPP2R2A	Down-regulated	0.98149468688262	0.00811204702047536	MAC
SYSTEMIC_ARTERIAL_BLOOD_PRESSURE_BY_HORMONE	0.913740458015267	0.98149468688262	0.0257189758109788	-0.253445635528331	-0.613458113293733	7	CYBA; RHOA; AGT; EDN1; CTSZ; ECE1; ATP6AP2	Down-regulated	0.98149468688262	0.00811204702047536	MAC
PROTEIN_LOCALIZATION_TO_CYTOSKELETON	0.899024670109007	0.979028985068298	0.0334745904199672	-0.19760011184012	-0.613703879652304	20	ANLN; GOLGB1; ABHD17B	Down-regulated	0.979028985068298	0.00920445031241169	MAC
RESPONSE_TO_GROWTH_HORMONE	0.907532701849346	0.980317033108389	0.0287507956878911	-0.22434674090656	-0.617433381075775	11	IGFBP5	Down-regulated	0.980317033108389	0.00863345138559617	MAC
NOTCH_RECEPTOR	0.906508450197771	0.980273044231105	0.0248525597253793	-0.269069216807752	-0.620687005545204	6	ADAM10; PSEN1	Down-regulated	0.980273044231105	0.00865293952530854	MAC
EMBRYONIC_CAMERA_TYPE_EYE_MORPHOGENESIS	0.906148867313916	0.980273044231105	0.0248591528194406	-0.269456494003572	-0.621580373897932	6	HIPK2; ARID1A; SP3; TBX2; HIPK1; ZEB1	Down-regulated	0.980273044231105	0.00865293952530854	MAC
VIRAL_BUDDING_VIA_HOST_ESCRT_COMPLEX	0.901668921966622	0.98023725085801	0.0288676129314972	-0.226366888094021	-0.622993106629107	11	CHMP2A; CHMP4B; CHMP2B; CHMP4A; CHMP3; CHMP1B; CHMP1A; TSG101; VPS4A; VPS28; PDCD6IP	Down-regulated	0.98023725085801	0.008668797503167	MAC
HISTONE_H3_K9_METHYLATION	0.901908396946565	0.98023725085801	0.0259398581053639	-0.258444077887981	-0.625556704034768	7	AC005261.1	Down-regulated	0.98023725085801	0.008668797503167	MAC
NEGATIVE_ERBB_SIGNALING	0.892935982339956	0.977773774691532	0.0328428821592717	-0.205384609210077	-0.626203936294492	18	SNX6; PTPN12; HGS	Down-regulated	0.977773774691532	0.00976161532284185	MAC
PRI_MIRNA_TRANSCRIPTION_BY_RNA_POLYMERASE_II	0.893149284253579	0.977773774691532	0.0313625677141793	-0.211554165955848	-0.62711883150013	15	ATOH8; DDX5	Down-regulated	0.977773774691532	0.00976161532284185	MAC
LEYDIG_CELL_DIFFERENTIATION	0.904230118443316	0.980273044231105	0.0238950778648558	-0.28907465841611	-0.628177877679107	5	PLEKHA1; PDGFRA	Down-regulated	0.980273044231105	0.00865293952530854	MAC
SALIVARY_GLAND_DEVELOPMENT	0.894851657940663	0.978023238748999	0.028406475599715	-0.234022503051487	-0.630062428939746	10	FGFR2	Down-regulated	0.978023238748999	0.00965082584578057	MAC
NOTCH_RECEPTOR_LIGAND_DEPENDENT	0.897800338409475	0.978923687038134	0.0240115699207178	-0.291254561007215	-0.632914946610473	5	ADAM10; PSEN1	Down-regulated	0.978923687038134	0.00925116273212559	MAC
NUCLEAR_EXPORT	0.976099426386233	0.998879470290077	0.0427952262098946	-0.160513247469003	-0.63338333389886	71	IFI27; ANP32B; YWHAE; SRSF6; HSPA9; HNRNPA2B1; AKAP13; RANGAP1; CALR; XPO6; SRSF7; SRSF11	Down-regulated	0.998879470290077	0.00048691272088846	MAC
RNA_PHOSPHODIESTER_BOND_HYDROLYSIS	0.891107078039927	0.977773774691532	0.0347183931048166	-0.197982229441418	-0.633619057487659	24	RNASE1; SAMHD1; TRIR; PCF11; NHP2; DICER1	Down-regulated	0.977773774691532	0.00976161532284185	MAC
MITOTIC_CYTOKINETIC_PROCESS	0.883495145631068	0.976286554714194	0.0296868703340807	-0.225402504472272	-0.635670997152366	12	CHMP2A; ARF1; CHMP4B; CHMP2B; RHOA; CHMP4A; CHMP3; CHMP1B; CHMP1A; VPS4A; PDCD6IP; CHMP5	Down-regulated	0.976286554714194	0.0104226916924173	MAC
FATTY_ACID_DERIVATIVE_TRANSPORT	0.883135562747213	0.976286554714194	0.025288515200828	-0.279408012248022	-0.644536467252117	6	SLCO3A1; ATP5PF; PNPLA8; EDN1; ANXA1; MIF	Down-regulated	0.976286554714194	0.0104226916924173	MAC
FATTY_ACID_TRANSPORT	0.883135562747213	0.976286554714194	0.025288515200828	-0.279408012248022	-0.644536467252117	6	NCOR1; ATP5PF; EDN1; AKT1; IRS2; MIF	Down-regulated	0.976286554714194	0.0104226916924173	MAC
HEAD_MORPHOGENESIS	0.862914862914863	0.970403588137315	0.0308606593896151	-0.224541616271542	-0.647021329494924	13	MSX1; PLEKHA1; PDGFRA	Down-regulated	0.970403588137315	0.0130476063033187	MAC
MALE_GAMETE_GENERATION	0.973656480505796	0.998879470290077	0.0452289365362808	-0.155971058920846	-0.649355506296536	89	SEPTIN4; SOX8; DNAJA1; GGT5; HSPA2; ADAM10; PLEKHA1	Down-regulated	0.998879470290077	0.00048691272088846	MAC
GLYCOSYL_COMPOUND_CATABOLIC_PROCESS	0.878510998307953	0.976286554714194	0.024367764741698	-0.298979591836735	-0.649701936857497	5	TYMP; ENPP4; HPRT1; ABHD10; GBA	Down-regulated	0.976286554714194	0.0104226916924173	MAC
LIPOPROTEIN_BIOSYNTHETIC_PROCESS	0.867383512544803	0.970529997026492	0.0350116687021792	-0.205765555130509	-0.65486785240379	23	ZDHHC20; DPM3; ZDHHC9; ABHD17B; GOLGA7	Down-regulated	0.970529997026492	0.0129910369456339	MAC
CELL_ADHESION_MEDIATED_BY_INTEGRIN	0.864238410596026	0.970529997026492	0.0334872651314671	-0.214829437505267	-0.655000586047462	18	PODXL; CYP1B1; ITGB1	Down-regulated	0.970529997026492	0.0129910369456339	MAC
CARDIAC_SEPTUM_MORPHOGENESIS	0.862030905077263	0.970189206304115	0.033538078140941	-0.215054599059826	-0.655687088567341	18	FGFR2; TGFBR3; RBPJ; CCN1	Down-regulated	0.970189206304115	0.0131435613618188	MAC
CYTOSKELETAL_ANCHORING_AT_PLASMA_MEMBRANE	0.86695433297375	0.970529997026492	0.0255994714082393	-0.285139896375519	-0.657758737853849	6	ANK3; FLNB	Down-regulated	0.970529997026492	0.0129910369456339	MAC
NEGATIVE_GENE_EXPRESSION_EPIGENETIC	0.858906525573192	0.969107581673727	0.0348852489571245	-0.210529568600424	-0.658086509102911	21	SIRT2; AC005261.1; MPHOSPH8; TASOR; HDAC5; ARID1A; MBD3	Down-regulated	0.969107581673727	0.0136280087760448	MAC
EXTRACELLULAR_VESICLE_BIOGENESIS	0.866937302661254	0.970529997026492	0.0295816425870746	-0.23928830848059	-0.65855464964659	11	CHMP2A; HGS; SDC4	Down-regulated	0.970529997026492	0.0129910369456339	MAC
CELLULAR_RESPONSE_TO_GLUCOSE_STARVATION	0.865584122688318	0.970529997026492	0.0296102583825489	-0.23990945216403	-0.660264123307987	11	HSPA5; ATF4; SH3GLB1; SLC2A1	Down-regulated	0.970529997026492	0.0129910369456339	MAC
METAPHASE_PLATE_CONGRESSION	0.854294478527607	0.969107581673727	0.0322153559922177	-0.225575447570332	-0.668682700982355	15	KPNB1; CHMP2A; CHMP4B; CHMP2B; CHMP4A; NUMA1; HNRNPU; BECN1; CHMP1B; CHMP1A; RAB11A; CUL3; DYNC1H1; VPS4A; CHMP5	Down-regulated	0.969107581673727	0.0136280087760448	MAC
MULTIVESICULAR_BODY_ORGANIZATION	0.854294478527607	0.969107581673727	0.0322153559922177	-0.225575447570332	-0.668682700982355	15	CHMP2A; HGS; CHMP4B; CHMP2B; CHMP4A; CHMP3; IST1; CHMP1B; CHMP1A; RAB11A; TSG101; VPS4A; VPS28; PDCD6IP; CHMP5	Down-regulated	0.969107581673727	0.0136280087760448	MAC
PROTEIN_LOCALIZATION_TO_CILIUM	0.856962025316456	0.969107581673727	0.0285819161089634	-0.256266980309258	-0.668731816479523	9	CCDC88A; RAB11FIP3	Down-regulated	0.969107581673727	0.0136280087760448	MAC
PLASMA_MEMBRANE_TUBULATION	0.850670365233472	0.968219043371868	0.0303868350383826	-0.237413749041656	-0.669544621717175	12	SH3GLB1; ASAP1; CHMP4A; DNM2; PACSIN2; EHD2; CAVIN2; SNX9; PLEKHM2; SH3GL2; PACSIN1; WASL	Down-regulated	0.968219043371868	0.0140263797100172	MAC
NEGATIVE_COLD_INDUCED_THERMOGENESIS	0.846686449060336	0.967971054780853	0.0317487252503017	-0.230720812798762	-0.674689226438937	14	NOVA1; RBPJ; ALDH1A1; RB1; ATF4	Down-regulated	0.967971054780853	0.014137629196671	MAC
GLIAL_CELL_FATE_COMMITMENT	0.854483925549915	0.969107581673727	0.0248262221351105	-0.310588460983697	-0.674928758270863	5	SOX8	Down-regulated	0.969107581673727	0.0136280087760448	MAC
ENDOCRINE_PANCREAS_DEVELOPMENT	0.851054852320675	0.968219043371868	0.0287061418987228	-0.258819893969944	-0.675393675871497	9	NKX6-2	Down-regulated	0.968219043371868	0.0140263797100172	MAC
ACTIVATION_OF_JUN_KINASE	0.846191889218595	0.967838536967448	0.0317599200469713	-0.230984482879115	-0.675460268116499	14	TF	Down-regulated	0.967838536967448	0.014197089337225	MAC
EPIDERMAL_GROWTH_FACTOR_ACTIVATED_RECEPTOR	0.845801526717557	0.967750016124368	0.0270431395006687	-0.27911191665066	-0.675582633054147	7	SNX6; PSEN1	Down-regulated	0.967750016124368	0.0142368127729196	MAC
ESTABLISHMENT_OR_MAINTENANCE_OF_CYTOSKELETON_POLARITY	0.843893129770992	0.96662028888912	0.0270823998852187	-0.2798873330546	-0.677459506898066	7	AQP1	Down-regulated	0.96662028888912	0.0147440934717966	MAC
NCRNA_METABOLIC_PROCESS	0.913178294573643	0.98149468688262	0.039490383274477	-0.18592298997478	-0.678058111157212	47	DDX17; PPA1; SNU13; PELP1; TRIR; HNRNPA2B1; NHP2; DICER1; KHSRP	Down-regulated	0.98149468688262	0.00811204702047536	MAC
GLYCEROL_ETHER_METABOLIC_PROCESS	0.850761421319797	0.968219043371868	0.0248987847007365	-0.312244897959184	-0.678528302656635	5	FAR1; TXN; TXN2; PLAAT3; FASN	Down-regulated	0.968219043371868	0.0140263797100172	MAC
RESPONSE_TO_LEPTIN	0.838167938931298	0.96559522712228	0.0272009085336373	-0.2822434914605	-0.683162522802408	7	MT3	Down-regulated	0.96559522712228	0.0152048895962701	MAC
ESTABLISHMENT_OR_MAINTENANCE_OF_ACTIN_CYTOSKELETON_POLARITY	0.84331641285956	0.966268239626795	0.0250451873317706	-0.315249514710424	-0.685057528650967	5	AQP1	Down-regulated	0.966268239626795	0.0149022950974167	MAC
TELOMERE_ORGANIZATION	0.888222055513878	0.977773774691532	0.0393767579926886	-0.193787892771822	-0.685262137842583	42	HSP90AA1; PTGES3; HNRNPA2B1; CCT7; NHP2; HNRNPC; RFC1	Down-regulated	0.977773774691532	0.00976161532284185	MAC
GLOMERULAR_EPITHELIAL_CELL_DIFFERENTIATION	0.834351145038168	0.965344095463872	0.0272805274490333	-0.283362375759322	-0.685870751135158	7	PODXL	Down-regulated	0.965344095463872	0.0153178554391808	MAC
CELLULAR_RESPONSE_TO_IONIZING_RADIATION	0.833635813672111	0.965344095463872	0.0360950011612582	-0.214438599212116	-0.686285751529831	24	CRYAB; HSPA5; BCL2L1; CYBA	Down-regulated	0.965344095463872	0.0153178554391808	MAC
HEMOGLOBIN_METABOLIC_PROCESS	0.838578680203046	0.965803374346334	0.025139253499649	-0.317089498943372	-0.689055933065764	5	EIF2AK1; CAT	Down-regulated	0.965803374346334	0.0151112815848413	MAC
NUCLEOBASE_CONTAINING_SMALL_MOLECULE_BIOSYNTHETIC_PROCESS	0.843312101910828	0.966268239626795	0.036939115819951	-0.210304060213779	-0.690256877959262	27	CNP; SAMHD1; TYMP; AMD1; GUK1; NME2; DUT	Down-regulated	0.966268239626795	0.0149022950974167	MAC
NEGATIVE_STRESS_ACTIVATED_PROTEIN_KINASE_SIGNALING_CASCADE	0.814178302900107	0.961707452777522	0.0341359210637563	-0.22834540975038	-0.691207118662346	17	DNAJA1; NCOR1; AIDA	Down-regulated	0.961707452777522	0.0169570183642015	MAC
PYRIMIDINE_CONTAINING_COMPOUND_BIOSYNTHETIC_PROCESS	0.811447811447811	0.961424443177574	0.0320313698146193	-0.240030674846626	-0.691653373381861	13	TYMP; NME2; DUT; NME1; CDS2; NME3; CMPK1; PRPS1; AGPAT3; AGPAT4; AK5; NME4; AGPAT1	Down-regulated	0.961424443177574	0.0170848405990975	MAC
NEGATIVE_CHROMOSOME_ORGANIZATION	0.842741935483871	0.966268239626795	0.038109308003654	-0.20917975025182	-0.691985075453881	30	SET; ZNF207; HNRNPC; PARP1; NAA10; XRCC5; PSMG2; RAD21; TRIP12; TERF2IP; MLLT6; TNKS2; UBE2B; IK; TAF7; HNRNPU; APC; CTBP1; TERF2; SKI; DUSP1; ATRX; OTUB1; HNRNPA1; UBR5; TPR; DCP2; SUPT6H; ERCC1	Down-regulated	0.966268239626795	0.0149022950974167	MAC
LONG_CHAIN_FATTY_ACYL_COA_BIOSYNTHETIC_PROCESS	0.816753926701571	0.962334623533792	0.0300668078138267	-0.257564760169265	-0.693445614355417	10	ELOVL1; ELOVL5; HSD17B12	Down-regulated	0.962334623533792	0.0166738885806486	MAC
GTP_BIOSYNTHETIC_PROCESS	0.831810490693739	0.965344095463872	0.0252748722149536	-0.319132653061225	-0.693495838744649	5	NME2; NME1; IMPDH2; NME3; NME4	Down-regulated	0.965344095463872	0.0153178554391808	MAC
PYRIMIDINE_RIBONUCLEOSIDE_TRIPHOSPHATE_METABOLIC_PROCESS	0.831810490693739	0.965344095463872	0.0252748722149536	-0.319132653061225	-0.693495838744649	5	NME2; NME1; NME3; AK3; NME4	Down-regulated	0.965344095463872	0.0153178554391808	MAC
UTP_METABOLIC_PROCESS	0.831810490693739	0.965344095463872	0.0252748722149536	-0.319132653061225	-0.693495838744649	5	NME2; NME1; NME3; AK3; NME4	Down-regulated	0.965344095463872	0.0153178554391808	MAC
ENDOTHELIAL_CELL_DIFFERENTIATION	0.828942034860154	0.965344095463872	0.028458860461672	-0.275798976471013	-0.69495379322356	8	ATOH8	Down-regulated	0.965344095463872	0.0153178554391808	MAC
HORMONE_MEDIATED_SIGNALING	0.933078393881453	0.987976364264964	0.0438807083118067	-0.17630331042218	-0.695690731409384	71	NR4A1; DDX17; DNAJA1; ADIPOR2; NCOR1; FOXP1; AKAP13; FKBP4; DDX5; PAQR8; PMEPA1; CALR; RB1; PLPP1; UBE2I	Down-regulated	0.987976364264964	0.00525344508047502	MAC
MRNA_CLEAVAGE	0.828764805414552	0.965344095463872	0.0253363829372155	-0.32015306122449	-0.695713251498429	5	PCF11; POLR2I; NUDT21; CPSF6; CPSF7	Down-regulated	0.965344095463872	0.0153178554391808	MAC
ENDOCARDIUM_DEVELOPMENT	0.823688663282572	0.963724918745886	0.0254395760529163	-0.321683673469388	-0.699039370629099	5	RBPJ; NOTCH1; SMAD4; SOX18; ANXA2	Down-regulated	0.963724918745886	0.0160469114489008	MAC
RESPONSE_TO_VITAMIN_E	0.822673434856176	0.963710608530834	0.0254603168990322	-0.322448979591837	-0.700702430194434	5	CAT; BECN1; ALAD; HMGCS1; CCND1	Down-regulated	0.963710608530834	0.0160533602741339	MAC
NEGATIVE_REPRODUCTIVE_PROCESS	0.819831223628692	0.963710608530834	0.0293830445605139	-0.268783042840972	-0.701392634591569	9	TIMP1; CALR; PRDX4; PRKACB	Down-regulated	0.963710608530834	0.0160533602741339	MAC
CYCLIC_NUCLEOTIDE_METABOLIC_PROCESS	0.817721518987342	0.96318600917757	0.0294300601849255	-0.269417808960384	-0.703049064536474	9	CNP; ADCY3	Down-regulated	0.96318600917757	0.0162898344138129	MAC
STEM_CELL_DIVISION	0.795574795574796	0.957932158772217	0.0324135636295584	-0.244334695808914	-0.704055499150057	13	FGFR2	Down-regulated	0.957932158772217	0.0186652467817289	MAC
STEROID_HORMONE_MEDIATED_SIGNALING	0.9096657633243	0.981204540753197	0.0431254077181047	-0.182284234698128	-0.704302114058863	64	NR4A1; DDX17; DNAJA1; NCOR1; FOXP1; AKAP13; FKBP4; DDX5; PAQR8; PMEPA1; CALR; RB1; PLPP1; UBE2I	Down-regulated	0.981204540753197	0.00824045066184603	MAC
MOLTING_CYCLE_PROCESS	0.796328169822146	0.957932158772217	0.0359438339015201	-0.227142940353704	-0.705457615547754	20	FGFR2; IGFBP5	Down-regulated	0.957932158772217	0.0186652467817289	MAC
BRANCHING_INVOLVED_IN_SALIVARY_GLAND_MORPHOGENESIS	0.801908396946565	0.959638383803215	0.0279779493381936	-0.292801849707628	-0.708718735345823	7	FGFR2	Down-regulated	0.959638383803215	0.0178923893614142	MAC
NUCLEOBASE_METABOLIC_PROCESS	0.797120418848168	0.957932158772217	0.0305190600455216	-0.264017604207222	-0.710818706836313	10	TTR; TYMP	Down-regulated	0.957932158772217	0.0186652467817289	MAC
GPI_ANCHOR_METABOLIC_PROCESS	0.803045685279188	0.960159085309104	0.0258681820896116	-0.327325822521186	-0.711300124429958	5	DPM3; PIGT	Down-regulated	0.960159085309104	0.0176568043063135	MAC
BODY_MORPHOGENESIS	0.788631346578366	0.957932158772217	0.0353398441869359	-0.233521836808189	-0.711992461277538	18	PHLDB1; MSX1; PLEKHA1; PDGFRA; CLASP2	Down-regulated	0.957932158772217	0.0186652467817289	MAC
ENDOPLASMIC_RETICULUM_TO_CYTOSOL_TRANSPORT	0.797230464886251	0.957932158772217	0.0329157394447551	-0.244128515678867	-0.713896927620154	14	HSP90B1; HERPUD1; AUP1	Down-regulated	0.957932158772217	0.0186652467817289	MAC
MITOCHONDRIAL_ELECTRON_TRANSPORT_UBIQUINOL_TO_CYTOCHROME_C	0.791012216404887	0.957932158772217	0.0306629252686305	-0.265487260997965	-0.714775486698119	10	UQCRQ; CYCS	Down-regulated	0.957932158772217	0.0186652467817289	MAC
RRNA_METABOLIC_PROCESS	0.80733374766936	0.961198829471348	0.0373466999137554	-0.219837930914379	-0.715769173003566	26	DDX17; SNU13; PELP1; TRIR; NHP2	Down-regulated	0.961198829471348	0.0171867667429232	MAC
NEGATIVE_TELOMERE_MAINTENANCE_VIA_TELOMERASE	0.797631133671743	0.957932158772217	0.025983059916707	-0.32984693877551	-0.716778672659338	5	HNRNPC; HNRNPU; TERF2; HNRNPA1; DCP2	Down-regulated	0.957932158772217	0.0186652467817289	MAC
MITOTIC_METAPHASE_PLATE_CONGRESSION	0.778258778258778	0.9570131119391	0.0328428821592717	-0.248896312912995	-0.717199893549355	13	KPNB1; CHMP2A	Down-regulated	0.9570131119391	0.0190821119579646	MAC
FATTY_ACID_TRANSMEMBRANE_TRANSPORT	0.792893401015228	0.957932158772217	0.0260844424886475	-0.331377551020408	-0.720104791790007	5	MID1IP1; CPT1A; ABCD3; AKT1; IRS2	Down-regulated	0.957932158772217	0.0186652467817289	MAC
LIPID_IMPORT_INTO_CELL	0.792893401015228	0.957932158772217	0.0260844424886475	-0.331377551020408	-0.720104791790007	5	ACSL1; ACSL3; AKT1; SPX; IRS2	Down-regulated	0.957932158772217	0.0186652467817289	MAC
CELL_SURFACE_RECEPTOR_SIGNALING_INVOLVED_IN_HEART_DEVELOPMENT	0.792161093131967	0.957932158772217	0.0271454680330155	-0.312834906863996	-0.721645396211047	6	MSX1; RBPJ; NOTCH1; CTNNB1; JAG1; NOTCH2	Down-regulated	0.957932158772217	0.0186652467817289	MAC
TRNA_METABOLIC_PROCESS	0.785340314136126	0.957932158772217	0.0307979036194709	-0.268199233716475	-0.722076973076404	10	PPA1; TRMT112; RTRAF; RTCB; LAGE3; DDX1; AIMP1; IARS2; SSB; GRSF1	Down-regulated	0.957932158772217	0.0186652467817289	MAC
COTRANSLATIONAL_PROTEIN_TARGETING_TO_MEMBRANE	0.772005772005772	0.954885159363651	0.0330012224657746	-0.250789864699483	-0.722656202338367	13	SEC62	Down-regulated	0.954885159363651	0.0200488563258537	MAC
STEROID_ESTERIFICATION	0.791082344480403	0.957932158772217	0.0271691988836728	-0.31380422703602	-0.72388141726959	6	ABCA2	Down-regulated	0.957932158772217	0.0186652467817289	MAC
T_CELL_DIFFERENTIATION_INVOLVED_IN_IMMUNE_RESPONSE	0.780977312390925	0.957480548617857	0.0309026590066226	-0.269593575110672	-0.725830980123348	10	CD46; FOXP1	Down-regulated	0.957480548617857	0.0188700400368716	MAC
DNA_BIOSYNTHETIC_PROCESS	0.863793103448276	0.970529997026492	0.0432449411992719	-0.192077204082041	-0.725941247049045	57	HSP90AA1; RGCC; ISG15; PTGES3; HNRNPA2B1; CCT7; NHP2; HNRNPC; RFC1	Down-regulated	0.970529997026492	0.0129910369456339	MAC
EMBRYONIC_CRANIAL_SKELETON_MORPHOGENESIS	0.77824427480916	0.9570131119391	0.0285114565971186	-0.299970813543215	-0.726071012964187	7	FGFR2; PDGFRA	Down-regulated	0.9570131119391	0.0190821119579646	MAC
ASTRAL_MICROTUBULE_ORGANIZATION	0.786407766990291	0.957932158772217	0.0272725432829734	-0.314950872652185	-0.726526491434383	6	KPNB1	Down-regulated	0.957932158772217	0.0186652467817289	MAC
ESTABLISHMENT_OF_EPITHELIAL_CELL_POLARITY	0.781686964366261	0.957480548617857	0.0315157238889932	-0.264179867143587	-0.727059675230809	11	CYTH1; MSN; HES1; RHOA; GOLPH3; CYTH3; SLC9A3R1; MYO9A; CDC42; CLASP1; ARF6	Down-regulated	0.957480548617857	0.0188700400368716	MAC
FEMALE_GAMETE_GENERATION	0.769751693002257	0.953501802072433	0.03630927349455	-0.236426576784356	-0.727485829075182	19	ADAMTS1; SIRT2; PAQR8; ZMIZ1; SPIRE1; YTHDF2	Down-regulated	0.953501802072433	0.0206784818215685	MAC
AUTOPHAGIC_CELL_DEATH	0.7834179357022	0.957480548617857	0.0262896784960543	-0.334948979591837	-0.727865736428237	5	SH3GLB1; CDKN1B; LAMP1; BNIP3; CDKN2D	Down-regulated	0.957480548617857	0.0188700400368716	MAC
OVULATION_CYCLE	0.7671875	0.953501802072433	0.0347183931048166	-0.243043496055824	-0.729784655161394	16	ADAMTS1; HSPA5; PLEKHA1; PDGFRA	Down-regulated	0.953501802072433	0.0206784818215685	MAC
ENDOCARDIAL_CUSHION_DEVELOPMENT	0.769535113748764	0.953501802072433	0.0336146421505993	-0.249774060202728	-0.730406006369598	14	ERBB3; MSX1; RBPJ	Down-regulated	0.953501802072433	0.0206784818215685	MAC
CELLULAR_RESPONSE_TO_LEPTIN_STIMULUS	0.780033840947547	0.957480548617857	0.0263637904342498	-0.336271958704379	-0.73074065537023	5	MT3	Down-regulated	0.957480548617857	0.0188700400368716	MAC
MITOTIC_SISTER_CHROMATID_SEGREGATION	0.794017675050986	0.957932158772217	0.0396816148434396	-0.218340611353712	-0.734314392044492	32	KPNB1; CHMP2A; ZNF207; RB1; CHMP4B; TUBG2; NAA10; CHMP2B; PSMG2; RAD21; CHMP4A; ANAPC11; NUMA1; IK; PDS5B; HNRNPU; APC; ANAPC5; BECN1; RAN; CHMP1B; CHMP1A; RAB11A; CUL3; DUSP1; ATRX; CDC27; AKAP8L; TPR; VPS4A; CHMP5; PPP2R1A	Down-regulated	0.957932158772217	0.0186652467817289	MAC
CHROMOSOME_CONDENSATION	0.776649746192893	0.9570131119391	0.0264383378949301	-0.338010204081633	-0.734517974689576	5	BANF1; ACIN1; CHMP1A; GPER1; AKAP8L	Down-regulated	0.9570131119391	0.0190821119579646	MAC
CELL_PROLIFERATION_IN_FOREBRAIN	0.764997744700045	0.95297398231957	0.0319289469770344	-0.267512859805985	-0.736232533817163	11	FGFR2	Down-regulated	0.95297398231957	0.0209189561185321	MAC
PYRIMIDINE_NUCLEOSIDE_TRIPHOSPHATE_METABOLIC_PROCESS	0.774181948939231	0.956332784893938	0.0275468277926559	-0.319214085225823	-0.736360840668857	6	NME2; DUT; NME1; NME3; AK3; NME4	Down-regulated	0.956332784893938	0.0193909555335502	MAC
PHARYNGEAL_DEVELOPMENT	0.771912013536379	0.954885159363651	0.0265434450750983	-0.340051020408163	-0.738952800197136	5	ADGRF5; HES1; PLXNA2; ECE1; BMPR2	Down-regulated	0.954885159363651	0.0200488563258537	MAC
KERATINIZATION	0.7680690399137	0.953501802072433	0.0276861936652496	-0.320432506809765	-0.73917148713894	6	PKP4	Down-regulated	0.953501802072433	0.0206784818215685	MAC
ISOPRENOID_BIOSYNTHETIC_PROCESS	0.754961832061069	0.951606930561157	0.0290585424141521	-0.306204075319243	-0.741158449766231	7	LSS	Down-regulated	0.951606930561157	0.0215424036529447	MAC
CHOLESTEROL_ESTERIFICATION	0.764805414551607	0.95297398231957	0.0267027529799805	-0.343224970993383	-0.745849999534519	5	ABCA2	Down-regulated	0.95297398231957	0.0209189561185321	MAC
EXOSOMAL_SECRETION	0.754430379746835	0.951606930561157	0.0309237078172155	-0.286129017232422	-0.746657166718975	9	CHMP2A; HGS; SDC4	Down-regulated	0.951606930561157	0.0215424036529447	MAC
HISTONE_H3_K9_MODIFICATION	0.747406405051872	0.949927971058964	0.032378378945755	-0.271468259381656	-0.747118342648811	11	AC005261.1; KAT2B	Down-regulated	0.949927971058964	0.022309324140184	MAC
NEGATIVE_BLOOD_VESSEL_ENDOTHELIAL_CELL_MIGRATION	0.734006734006734	0.944044200171651	0.0340037974197033	-0.260238312849035	-0.749882101861571	13	RGCC	Down-regulated	0.944044200171651	0.0250076715480494	MAC
MEMBRANE_FISSION	0.752606975907947	0.950632751384069	0.0280455701684981	-0.325848430722123	-0.751664902904981	6	CHMP4B; SH3GLB1; SH3GL2; DNM1L; SLC25A46; CORO1C	Down-regulated	0.950632751384069	0.0219872273857234	MAC
PLASMA_MEMBRANE_RAFT_ORGANIZATION	0.757698815566836	0.951884839325637	0.0268640784536404	-0.346344960216243	-0.752629937351055	5	FA2H	Down-regulated	0.951884839325637	0.0214155901351208	MAC
LENS_MORPHOGENESIS_IN_CAMERA_TYPE_EYE	0.756006768189509	0.951606930561157	0.026902791847636	-0.346692621659159	-0.753385428090224	5	HIPK2	Down-regulated	0.951606930561157	0.0215424036529447	MAC
NEGATIVE_MULTI_ORGANISM_PROCESS	0.83078231292517	0.965344095463872	0.0438558043137023	-0.201769576815655	-0.753673062485822	55	SAMHD1; IFITM3; SIRT2; ISG15; TIMP1; TARDBP; IFITM1; IFITM2; TRIM8; MPHOSPH8; TNIP1; CALR; HTRA1; BANF1; PRDX4; TASOR; YTHDF2	Down-regulated	0.965344095463872	0.0153178554391808	MAC
IRON_SULFUR_CLUSTER_ASSEMBLY	0.748900169204738	0.950007702906302	0.027066681274404	-0.348678382192785	-0.757700613808775	5	HSPA9	Down-regulated	0.950007702906302	0.0222728733257425	MAC
NEURONAL_STEM_CELL_POPULATION_MAINTENANCE	0.73587786259542	0.944487913104189	0.0295245956668338	-0.313169984686064	-0.758019239689235	7	NOTCH1; HES1; HOOK3; CDH2; SOX2; JAG1; PCM1	Down-regulated	0.944487913104189	0.0248035955036532	MAC
NUCLEOSIDE_MONOPHOSPHATE_BIOSYNTHETIC_PROCESS	0.729930191972077	0.944044200171651	0.0321922231256595	-0.282386433233706	-0.760273391246124	10	LHPP; DUT; DGUOK	Down-regulated	0.944044200171651	0.0250076715480494	MAC
VENTRICULAR_SEPTUM_MORPHOGENESIS	0.727312390924956	0.942363400340422	0.0322617382382484	-0.282959148009337	-0.761815320154321	10	FGFR2; TGFBR3; RBPJ	Down-regulated	0.942363400340422	0.0257815894275776	MAC
RIBONUCLEOSIDE_MONOPHOSPHATE_BIOSYNTHETIC_PROCESS	0.730847182813133	0.944044200171651	0.0307666347235003	-0.303187015712569	-0.76396573084355	8	LHPP	Down-regulated	0.944044200171651	0.0250076715480494	MAC
FATTY_ACID_OXIDATION	0.731032002876663	0.944044200171651	0.0285642655573809	-0.331462107680531	-0.764614494027854	6	ACADVL; CPT1A; PDK4; LONP2; AKT1; IRS2	Down-regulated	0.944044200171651	0.0250076715480494	MAC
VACUOLAR_TRANSPORT	0.837455830388693	0.96559522712228	0.044593371693072	-0.200504393636234	-0.766115835687805	61	HSPA1A; BIN1; MON1B; CHMP2A; TRAK2; HSPA8; ARF1; HGS; NPC1	Down-regulated	0.96559522712228	0.0152048895962701	MAC
LYSOSOMAL_TRANSPORT	0.787443267776097	0.957932158772217	0.0423347135736638	-0.215444869227038	-0.766301525372023	43	HSPA1A; BIN1; TRAK2; HSPA8; ARF1; HGS; NPC1	Down-regulated	0.957932158772217	0.0186652467817289	MAC
ANTEROGRADE_AXONAL_TRANSPORT	0.741617357001972	0.947390457313399	0.0404706920896309	-0.233158035674483	-0.76904770272033	29	HSPB1; TRAK2; KIF5C; ARL8A; KIF5B; FEZ1; KIF1C; KIF5A; SPG7	Down-regulated	0.947390457313399	0.0234709940613085	MAC
NEGATIVE_REACTIVE_OXYGEN_SPECIES_METABOLIC_PROCESS	0.721390053924506	0.939872222677919	0.0390038894080939	-0.244861401370732	-0.769950976164276	22	CRYAB; MT3; SIRT2	Down-regulated	0.939872222677919	0.0269311855044577	MAC
VENOUS_BLOOD_VESSEL_DEVELOPMENT	0.717557251908397	0.938705311159692	0.0299879836796466	-0.318831514462815	-0.771722815085046	7	HEG1	Down-regulated	0.938705311159692	0.027470724905188	MAC
GUANOSINE_CONTAINING_COMPOUND_BIOSYNTHETIC_PROCESS	0.715648854961832	0.938182378543112	0.0300371941845563	-0.319295558958652	-0.772846021883646	7	GUK1; NME2; NME1; IMPDH2; NME3; HPRT1; NME4	Down-regulated	0.938182378543112	0.0277127284698237	MAC
PYRIMIDINE_RIBONUCLEOTIDE_METABOLIC_PROCESS	0.715648854961832	0.938182378543112	0.0300371941845563	-0.319295558958652	-0.772846021883646	7	NME2; NME1; NME3; CMPK1; AK5; AK3; NME4	Down-regulated	0.938182378543112	0.0277127284698237	MAC
GLOMERULAR_EPITHELIAL_CELL_DEVELOPMENT	0.715929521754764	0.938182378543112	0.0289400210909657	-0.336168832524386	-0.775471934295148	6	PODXL	Down-regulated	0.938182378543112	0.0277127284698237	MAC
NEGATIVE_TELOMERE_MAINTENANCE	0.702879581151832	0.933765557747887	0.0329279193536928	-0.288378033205619	-0.776404669145962	10	HNRNPC; PARP1; XRCC5; TERF2IP; TNKS2; HNRNPU; TERF2; HNRNPA1; DCP2; ERCC1	Down-regulated	0.933765557747887	0.0297621492057063	MAC
HISTONE_H3_K4_TRIMETHYLATION	0.71912013536379	0.938994192303948	0.0277771806221799	-0.357908163265306	-0.777757523388284	5	KMT2A; KMT2E; OGT; RTF1; WDR82	Down-regulated	0.938994192303948	0.0273370938448031	MAC
NUCLEAR_ENVELOPE_REASSEMBLY	0.698240866035183	0.93186135816286	0.0337173767448511	-0.283169260745579	-0.779321123063207	11	CHMP2A; BANF1; REEP3; CHMP4B; PPP2R2A	Down-regulated	0.93186135816286	0.0306486969418528	MAC
LATE_ENDOSOME_TO_VACUOLE_TRANSPORT	0.695898778359511	0.931405940978326	0.0331242538688919	-0.290166028097063	-0.781218515633138	10	CHMP2A; TMEM50A; CHMP2B; TMEM50B; CHMP3; BECN1; CHMP1B; CHMP1A; LEPROT; VPS28	Down-regulated	0.931405940978326	0.0308609962445208	MAC
PROTEIN_LOCALIZATION_TO_JUXTAPARANODE_REGION_OF_AXON	0.710659898477157	0.936109955356261	0.0279863826695388	-0.360520822612562	-0.783435000663013	5	CNTN2; CNTNAP2	Down-regulated	0.936109955356261	0.0286731360911267	MAC
HYALURONAN_CATABOLIC_PROCESS	0.707952622673435	0.934292709834354	0.0280540476297822	-0.361342037747202	-0.785219554117898	5	HYAL2	Down-regulated	0.934292709834354	0.0295170398830192	MAC
EPITHELIAL_TUBE_BRANCHING_INVOLVED_IN_LUNG_MORPHOGENESIS	0.69620253164557	0.931405940978326	0.0324606159051351	-0.30221871982492	-0.788643442236453	9	FGFR2; HHIP	Down-regulated	0.931405940978326	0.0308609962445208	MAC
PROTEIN_LIPID_COMPLEX_ASSEMBLY	0.681100586377988	0.926636226237484	0.0342157870484692	-0.286678688366484	-0.788979555153016	11	BIN1; ARF1	Down-regulated	0.926636226237484	0.0330907253421205	MAC
NEGATIVE_OXIDATIVE_STRESS_INDUCED_INTRINSIC_APOPTOTIC_SIGNALING	0.694514767932489	0.931405940978326	0.0325078283353193	-0.302762604216466	-0.790062715201994	9	HSPB1	Down-regulated	0.931405940978326	0.0308609962445208	MAC
PROTEIN_LOCALIZATION_TO_CHROMATIN	0.696446700507614	0.931405940978326	0.0283456249058933	-0.365021701507386	-0.793215700802322	5	RB1; TASOR; CARM1; RAD21	Down-regulated	0.931405940978326	0.0308609962445208	MAC
PROTEIN_FOLDING	0.689029535864979	0.930644009230149	0.0326623865740398	-0.304017321978877	-0.793336916534579	9	HSPA5; PDCD5; DNAJB2	Down-regulated	0.930644009230149	0.0312164139627741	MAC
NEGATIVE_JUN_KINASE	0.693275800071917	0.931405940978326	0.0295245956668338	-0.344580211312075	-0.794875244618705	6	DNAJA1; AIDA	Down-regulated	0.931405940978326	0.0308609962445208	MAC
MRNA_BINDING	0.695176327523308	0.931405940978326	0.031715195601615	-0.315802910390605	-0.79575505788745	8	FMR1; CARM1; EIF3D; EIF3E; EIF4A3; EIF4G1; HNRNPL; LARP6	Down-regulated	0.931405940978326	0.0308609962445208	MAC
APOPTOTIC_DNA_FRAGMENTATION	0.691032148900169	0.931405940978326	0.0284851320236227	-0.366644641727584	-0.796742454578354	5	KPNB1; DICER1	Down-regulated	0.931405940978326	0.0308609962445208	MAC
DNA_CATABOLIC_PROCESS_ENDONUCLEOLYTIC	0.691032148900169	0.931405940978326	0.0284851320236227	-0.366644641727584	-0.796742454578354	5	KPNB1; DICER1	Down-regulated	0.931405940978326	0.0308609962445208	MAC
RESPONSE_TO_GONADOTROPIN	0.689340101522843	0.930644009230149	0.0285290358596046	-0.36734693877551	-0.798268591360747	5	TGFBR3; NOTCH1; NSMF; HMGCS1; POR	Down-regulated	0.930644009230149	0.0312164139627741	MAC
NEGATIVE_TELOMERE_MAINTENANCE_VIA_TELOMERE_LENGTHENING	0.680916030534351	0.926636226237484	0.0309659038977966	-0.330015313935681	-0.798792890723864	7	HNRNPC; PARP1; TNKS2; HNRNPU; TERF2; HNRNPA1; DCP2	Down-regulated	0.926636226237484	0.0330907253421205	MAC
MULTI_ORGANISM_CELLULAR_PROCESS	0.668590668590669	0.92236070546948	0.0359137859654671	-0.277612270247953	-0.799945520845968	13	HYAL2	Down-regulated	0.92236070546948	0.0350992071891596	MAC
MICROVILLUS_ASSEMBLY	0.670157068062827	0.923086162385859	0.033872889366735	-0.297378919122479	-0.800637894453095	10	PODXL; RDX	Down-regulated	0.923086162385859	0.0347577593183386	MAC
METANEPHRIC_NEPHRON_DEVELOPMENT	0.670157068062827	0.923086162385859	0.033872889366735	-0.297496526989029	-0.800954531943484	10	SOX8; PDGFRA	Down-regulated	0.923086162385859	0.0347577593183386	MAC
EXECUTION_PHASE_OF_APOPTOSIS	0.665914221218962	0.921960736563346	0.039452416158292	-0.260580632889019	-0.801807987648989	19	BOK; KPNB1; SIRT2; BCL2L1; DICER1	Down-regulated	0.921960736563346	0.0352875738020843	MAC
MICROVILLUS_ORGANIZATION	0.661253946774921	0.919104322110111	0.0348154909187968	-0.291459201934782	-0.802136192257819	11	PODXL; RDX	Down-regulated	0.919104322110111	0.036635191611248	MAC
MIRNA_MEDIATED_INHIBITION_OF_TRANSLATION	0.685042561815971	0.92863272780899	0.0319971441152958	-0.318611182027062	-0.802831295265593	8	TNRC6A; NOTCH4; TNRC6C; TNRC6B; ZFP36; RBM4; EIF4G1; STAT3	Down-regulated	0.92863272780899	0.0321560145570051	MAC
VIRAL_RELEASE_FROM_HOST_CELL	0.675105485232067	0.923792051004827	0.033062603097702	-0.307861687703184	-0.803368835867007	9	CHMP2A; CHMP4B; VAPA; CHMP2B	Down-regulated	0.923792051004827	0.0344257790667322	MAC
LONG_CHAIN_FATTY_ACYL_COA_METABOLIC_PROCESS	0.663430420711974	0.920383643803327	0.0352535154022179	-0.284987146281589	-0.803709186269092	12	ELOVL1; FAR1; ELOVL5; HSD17B12	Down-regulated	0.920383643803327	0.0360311078098666	MAC
LACTATE_METABOLIC_PROCESS	0.674427480916031	0.923560095581899	0.0311467176047931	-0.332159421459374	-0.803982643364274	7	CARNS1	Down-regulated	0.923560095581899	0.034534839985021	MAC
STRESS_FIBER_ASSEMBLY	0.672857998801678	0.923560095581899	0.0405721536212484	-0.256102796696699	-0.80529882297159	22	RGCC; LPAR1; ARHGEF10; LIMCH1; SDC4; CD47	Down-regulated	0.923560095581899	0.034534839985021	MAC
LONG_CHAIN_FATTY_ACID_TRANSPORT	0.656565656565657	0.918448059401075	0.0362938648320271	-0.279907975460123	-0.806560643081084	13	MID1IP1; ACSL1; CPT1A; ATP5PF; ACSL3; PNPLA8; ABCD3; AKT1; APOE; SPX; ANXA1; IRS2; MIF	Down-regulated	0.918448059401075	0.0369453991331653	MAC
NEGATIVE_GLIOGENESIS	0.652897303499713	0.915749417280065	0.0402696947953221	-0.260308969884585	-0.808464242448011	20	NKX6-2; SIRT2; SOX10; DAAM2	Down-regulated	0.915749417280065	0.0382233490184626	MAC
NEGATIVE_METAPHASE_ANAPHASE_TRANSITION_OF_CELL_CYCLE	0.666030534351145	0.921960736563346	0.0313843421610407	-0.334354262378765	-0.809295194778238	7	ZNF207; PSMG2; RAD21; IK; APC; DUSP1; TPR	Down-regulated	0.921960736563346	0.0352875738020843	MAC
ENDOTHELIAL_CELL_CHEMOTAXIS	0.664503816793893	0.9215682269246	0.0314279956614924	-0.334734681354508	-0.810215988330804	7	HSPB1	Down-regulated	0.9215682269246	0.0354725069126056	MAC
NEGATIVE_NUCLEAR_DIVISION	0.645502645502645	0.913012165033728	0.0366523817770395	-0.282271830843847	-0.81337214145055	13	RGCC; ZNF207	Down-regulated	0.913012165033728	0.0395234358591037	MAC
RESPONSE_TO_PLATELET_DERIVED_GROWTH_FACTOR	0.668104998202086	0.92236070546948	0.0302058792293513	-0.353151314110743	-0.814647005184411	6	RDX; IQGAP1; PDGFRB; FYN; MTSS2; PTN	Down-regulated	0.92236070546948	0.0350992071891596	MAC
NEGATIVE_PROTEIN_TYROSINE_KINASE	0.637798827244023	0.907995308514776	0.0355579321076506	-0.29768189269152	-0.819261901228656	11	HYAL2; SNX6; SRCIN1	Down-regulated	0.907995308514776	0.0419163954121841	MAC
PLATELET_DERIVED_GROWTH_FACTOR_RECEPTOR_BETA_SIGNALING	0.6616325062927	0.919104322110111	0.0303868350383826	-0.355601084714314	-0.820298119043674	6	PTPN12; PDGFA; HIP1R	Down-regulated	0.919104322110111	0.036635191611248	MAC
CYTOPLASMIC_MICROTUBULE_ORGANIZATION	0.63798049340218	0.907995308514776	0.0407976722761687	-0.264542271517835	-0.821611976079688	20	DST; KPNB1; CCDC88A	Down-regulated	0.907995308514776	0.0419163954121841	MAC
MITOCHONDRIAL_TRANSPORT	0.844173441734417	0.966677607310716	0.0559949767165323	-0.190709621378124	-0.822432093104349	110	HSPA1A; HSP90AA1; CNP; TOMM7; BOK; HSPD1; YWHAE	Down-regulated	0.966677607310716	0.0147183415436882	MAC
RESPONSE_TO_DEXAMETHASONE	0.631935047361299	0.907995308514776	0.0357496126221224	-0.29943791517629	-0.824094718926991	11	AQP1; FBXO32; ASS1; EDN1; CFLAR; EIF4E; DDIT4; CBX3; NR3C1; EGFR; GBA	Down-regulated	0.907995308514776	0.0419163954121841	MAC
NEGATIVE_PHOSPHOLIPID_METABOLIC_PROCESS	0.655160014383315	0.917092944441867	0.0305702641619783	-0.357502201824374	-0.824683602824514	6	ABCA2	Down-regulated	0.917092944441867	0.0375866477403256	MAC
NEGATIVE_AXON_EXTENSION	0.636998254799302	0.907995308514776	0.0348992411072775	-0.306389340158563	-0.82489679131019	10	MT3; MAG; SEMA4D	Down-regulated	0.907995308514776	0.0419163954121841	MAC
NEPHRON_EPITHELIUM_DEVELOPMENT	0.665300546448087	0.921960736563346	0.0439306272279452	-0.244164327424466	-0.828869892180447	33	PECAM1; SOX8; PODXL	Down-regulated	0.921960736563346	0.0352875738020843	MAC
CD4_ALPHA_BETA_T_CELL_DIFFERENTIATION	0.631645569620253	0.907995308514776	0.034390377064861	-0.318692543411645	-0.831632086181994	9	FOXP1; IL4R; SATB1; HMGB1; PRKCZ; RC3H2; BCL6; ANXA1; STAT3	Down-regulated	0.907995308514776	0.0419163954121841	MAC
CELLULAR_RESPONSE_TO_TRANSFORMING_GROWTH_FACTOR_BETA_STIMULUS	0.630801687763713	0.907995308514776	0.0344174271530624	-0.319053805998776	-0.832574805317432	9	HIPK2; CDKN1C; TGFBR3	Down-regulated	0.907995308514776	0.0419163954121841	MAC
PROTEIN_LOCALIZATION_TO_CHROMOSOME	0.626506024096386	0.907995308514776	0.0412160410872884	-0.268322209197103	-0.833351657788409	20	CCT7; RB1; TASOR; TCP1; CARM1; XRCC5; RAD21; CCT8; TERF2IP; CCT4; TNKS2; IK; CCT2; CCT5; CCT6A; TERF2; NABP2; CCT3; ATRX	Down-regulated	0.907995308514776	0.0419163954121841	MAC
GOLGI_TO_VACUOLE_TRANSPORT	0.63206106870229	0.907995308514776	0.0323900972490276	-0.344563552833078	-0.834006498435589	7	GOSR2; VTI1B; LAMP1; GAK; AP3D1; EHD3; AP1G1	Down-regulated	0.907995308514776	0.0419163954121841	MAC
PURINE_NUCLEOBASE_METABOLIC_PROCESS	0.636102121539015	0.907995308514776	0.0311253198967732	-0.362154542217301	-0.835415589417119	6	TTR	Down-regulated	0.907995308514776	0.0419163954121841	MAC
ENDOCARDIAL_CUSHION_FORMATION	0.632506292700467	0.907995308514776	0.0312326470619776	-0.363018315313203	-0.837408135211568	6	MSX1; RBPJ; NOTCH1	Down-regulated	0.907995308514776	0.0419163954121841	MAC
EPITHELIAL_TO_MESENCHYMAL_TRANSITION_INVOLVED_IN_ENDOCARDIAL_CUSHION_FORMATION	0.632506292700467	0.907995308514776	0.0312326470619776	-0.363018315313203	-0.837408135211568	6	MSX1; RBPJ; NOTCH1	Down-regulated	0.907995308514776	0.0419163954121841	MAC
DIGESTIVE_DEVELOPMENT	0.63370201691607	0.907995308514776	0.0439306272279452	-0.255373232807579	-0.838415710311262	28	FGFR2; CDKN1C; SOX10; PDGFRA; ITGA6; RB1; INSR	Down-regulated	0.907995308514776	0.0419163954121841	MAC
NEGATIVE_PEPTIDYL_TYROSINE_PHOSPHORYLATION	0.616997792494481	0.907995308514776	0.0406742665845581	-0.275114684630934	-0.838806272343877	18	HYAL2; SNX6; CADM4; SRCIN1; SEMA4D	Down-regulated	0.907995308514776	0.0419163954121841	MAC
CELLULAR_RESPONSE_TO_DEXAMETHASONE_STIMULUS	0.619831223628692	0.907995308514776	0.034773797441902	-0.321501532175689	-0.838962176685201	9	AQP1; FBXO32; ASS1; CFLAR; EIF4E; DDIT4; CBX3; NR3C1; EGFR	Down-regulated	0.907995308514776	0.0419163954121841	MAC
PRESYNAPTIC_MEMBRANE_ORGANIZATION	0.630456852791878	0.907995308514776	0.0301560446411683	-0.386307794444145	-0.839471753679313	5	CNTN2; PTPRD; LRP4	Down-regulated	0.907995308514776	0.0419163954121841	MAC
METANEPHRIC_EPITHELIUM_DEVELOPMENT	0.609075043630017	0.906669359403956	0.0358240092204122	-0.312822337746906	-0.842216450885762	10	SOX8	Down-regulated	0.906669359403956	0.0425510608628061	MAC
METANEPHRIC_NEPHRON_EPITHELIUM_DEVELOPMENT	0.609075043630017	0.906669359403956	0.0358240092204122	-0.312822337746906	-0.842216450885762	10	SOX8	Down-regulated	0.906669359403956	0.0425510608628061	MAC
NEGATIVE_CELL_MIGRATION_INVOLVED_IN_SPROUTING_ANGIOGENESIS	0.624955052139518	0.907995308514776	0.0314608277104382	-0.365144169430977	-0.842312040765096	6	HDAC5; NOTCH1; RHOA; MMRN2; ITGB1BP1; SPRED1	Down-regulated	0.907995308514776	0.0419163954121841	MAC
NEGATIVE_FIBROBLAST_PROLIFERATION	0.621374045801527	0.907995308514776	0.0327222923721584	-0.348312285132112	-0.843080200725291	7	FTH1	Down-regulated	0.907995308514776	0.0419163954121841	MAC
CYTOPLASMIC_MRNA_BODY_ASSEMBLY	0.620997162545602	0.907995308514776	0.0339251079801371	-0.334694919581312	-0.843358836613135	8	LSM14A; LSM4; CNOT7; LSM3; CNOT1; ATXN2; DYNC1H1; DDX6	Down-regulated	0.907995308514776	0.0419163954121841	MAC
COPPER_ION_TRANSPORT	0.623011844331641	0.907995308514776	0.0303767176068476	-0.388775510204082	-0.844834259190124	5	FKBP4; COX17; SLC11A2; ATOX1; CP	Down-regulated	0.907995308514776	0.0419163954121841	MAC
MYELIN_ASSEMBLY	0.601262967974741	0.90428457144027	0.0367950597595443	-0.307535707092224	-0.84638096664202	11	ABCA2; PMP22; UGT8; DICER1	Down-regulated	0.90428457144027	0.0436948788630134	MAC
ODONTOGENESIS	0.63494221617947	0.907995308514776	0.0449612426330254	-0.251748678986563	-0.846671065963739	32	FGFR2; AQP1; ALPL; MSX1; PDGFRA; ITGA6; HTRA1; PERP; ID3; CD34	Down-regulated	0.907995308514776	0.0419163954121841	MAC
PURINE_NUCLEOSIDE_BIOSYNTHETIC_PROCESS	0.610126582278481	0.906893688210036	0.0350965664375677	-0.324676779051884	-0.847248022207422	9	AMD1; GUK1; NME2; NME1	Down-regulated	0.906893688210036	0.0424436206905578	MAC
MOLTING_CYCLE	0.602150537634409	0.90428457144027	0.0431016038901931	-0.266261597475927	-0.847402085378523	23	FGFR2; IGFBP5; FA2H	Down-regulated	0.90428457144027	0.0436948788630134	MAC
CYTOSKELETON_DEPENDENT_CYTOKINESIS	0.675491679273828	0.923986337436145	0.0460862164815482	-0.238474264339325	-0.848213249082385	43	SEPTIN4; ANLN; SON; CHMP2A; ARF1; ANK3; SEPTIN8; SEPTIN7	Down-regulated	0.923986337436145	0.034334450446516	MAC
RESPONSE_TO_FATTY_ACID	0.599163679808841	0.90428457144027	0.0432209656406866	-0.266707793230023	-0.84882214450869	23	SCD; TGFBR3; CAT; NME2; ID3; NME1; CCN2; ACSL1; XRCC5	Down-regulated	0.90428457144027	0.0436948788630134	MAC
KERATINOCYTE_MIGRATION	0.61590524534687	0.907995308514776	0.0305908004888653	-0.390711443371862	-0.849041166828892	5	MAP4K4	Down-regulated	0.907995308514776	0.0419163954121841	MAC
TUMOR_NECROSIS_FACTOR_BIOSYNTHETIC_PROCESS	0.607335490830636	0.905930772948942	0.0320085432323416	-0.369823491177199	-0.853106267756584	6	HSPB1	Down-regulated	0.905930772948942	0.0429049878363824	MAC
CRANIAL_SKELETAL_DEVELOPMENT	0.589005235602094	0.899515849772486	0.0365266953122174	-0.317382972774292	-0.854495119583832	10	FGFR2; INSIG1; PDGFRA	Down-regulated	0.899515849772486	0.0459911798358448	MAC
OLIGOSACCHARIDE_METABOLIC_PROCESS	0.606256742179072	0.905930772948942	0.032042797307718	-0.370502679254912	-0.854673014109657	6	SLC2A1; MAN2C1; GAA; ST6GALNAC6; ST8SIA3; MAN1B1	Down-regulated	0.905930772948942	0.0429049878363824	MAC
SMAD_PROTEIN_COMPLEX_ASSEMBLY	0.60437778678557	0.905165161942854	0.0344716810025692	-0.339290273168241	-0.854938134141004	8	PMEPA1; LDLRAD4; PARP1; SMAD4; PPM1A; SMAD6; SMAD2; FKBP1A	Down-regulated	0.905165161942854	0.0432721695506459	MAC
NEGATIVE_MEMBRANE_POTENTIAL	0.604198473282443	0.905165161942854	0.0332733305648578	-0.353241449719245	-0.855011106544337	7	PRELID1; HEBP2; MAPT; BNIP3L; BNIP3; ARL6IP5; PTN	Down-regulated	0.905165161942854	0.0432721695506459	MAC
LUNG_ALVEOLUS_DEVELOPMENT	0.582491582491583	0.897850523630114	0.0388754749993405	-0.296919349761334	-0.855579271341044	13	FGFR2; IGFBP5; MAN1A2	Down-regulated	0.897850523630114	0.046795959731435	MAC
SIGNAL_TRANSDUCTION_INVOLVED_IN_CELL_CYCLE_CHECKPOINT	0.57733619763695	0.897850523630114	0.0415804222861655	-0.283009211873081	-0.856675779502367	17	RGCC; MDM4; CARM1; PRKDC; CDKN1A; MDM2; ZNF385A; CDKN1B; CNOT7; CNOT1; RBL2; CNOT8; BTG2; PCBP4; BABAM1; PRMT1; PRPF19	Down-regulated	0.897850523630114	0.046795959731435	MAC
MITOCHONDRIAL_CALCIUM_ION_TRANSMEMBRANE_TRANSPORT	0.593670886075949	0.902288384733096	0.0356608325112044	-0.328907048008172	-0.858286960739109	9	SPG7; PHB; VDAC1; SMDT1; SLC25A23; YME1L1; OPA1; PMPCB; PHB2	Down-regulated	0.902288384733096	0.044654633321458	MAC
FORELIMB_MORPHOGENESIS	0.601353637901861	0.90428457144027	0.0310400648438102	-0.395918367346939	-0.860356148466583	5	MSX1; ZNF358; ZBTB16; CTNNB1; ATRX	Down-regulated	0.90428457144027	0.0436948788630134	MAC
FATTY_ACID_ELONGATION	0.597626752966559	0.903759765473204	0.0323199357051206	-0.373381586906188	-0.861314058338021	6	ELOVL1; ELOVL5	Down-regulated	0.903759765473204	0.0439469969525031	MAC
MITOTIC_NUCLEAR_DIVISION	0.572085889570552	0.895791333240275	0.0406537915299785	-0.29079283887468	-0.862009332218751	15	RGCC; RB1; INSR; PHIP; ANAPC11; NUMA1; PDGFRB; EDN1; HNRNPU; ANAPC5; BECN1; CUL3; PHB2; NSFL1C; RANBP1	Down-regulated	0.895791333240275	0.0477931436597305	MAC
NEGATIVE_ALPHA_BETA_T_CELL_DIFFERENTIATION	0.600338409475465	0.90428457144027	0.0310719727360789	-0.396683673469388	-0.862019208031918	5	IL4R; HMGB1; RC3H2; BCL6; ANXA1	Down-regulated	0.90428457144027	0.0436948788630134	MAC
NEGATIVE_CD4_ALPHA_BETA_T_CELL_DIFFERENTIATION	0.600338409475465	0.90428457144027	0.0310719727360789	-0.396683673469388	-0.862019208031918	5	IL4R; HMGB1; RC3H2; BCL6; ANXA1	Down-regulated	0.90428457144027	0.0436948788630134	MAC
T_HELPER_CELL_DIFFERENTIATION	0.600338409475465	0.90428457144027	0.0310719727360789	-0.396683673469388	-0.862019208031918	5	IL4R; PRKCZ; RC3H2; BCL6; ANXA1	Down-regulated	0.90428457144027	0.0436948788630134	MAC
NUCLEAR_BODY_ORGANIZATION	0.594750089895721	0.902378095588041	0.0324135636295584	-0.374257944181449	-0.863335633230248	6	HIPK2; HABP4; SERBP1	Down-regulated	0.902378095588041	0.0446114553384607	MAC
NEGATIVE_LIPID_TRANSPORT	0.582700421940928	0.897850523630114	0.0360494877805622	-0.331716036772217	-0.865617051242316	9	ABCA2; ATP5PF; PTPN11; NR1H2; AKT1; ITGAV; APOC1; SREBF2; IRS2	Down-regulated	0.897850523630114	0.046795959731435	MAC
NEGATIVE_TYPE_I_INTERFERON_MEDIATED_SIGNALING	0.593231810490694	0.901987374299142	0.0312974523991151	-0.399003531149383	-0.867060408398362	5	SAMHD1; YTHDF2	Down-regulated	0.901987374299142	0.0447995415163608	MAC
MAMMARY_GLAND_MORPHOGENESIS	0.580168776371308	0.897850523630114	0.0361406555253854	-0.332949426429957	-0.868835596625153	9	FGFR2; IGFBP5	Down-regulated	0.897850523630114	0.046795959731435	MAC
AMINE_CATABOLIC_PROCESS	0.586125211505922	0.898552770509113	0.0315267296529834	-0.400917284129723	-0.871219117059228	5	SLC44A1; SAT1	Down-regulated	0.898552770509113	0.0464564124137326	MAC
MUSCLE_ORGAN_MORPHOGENESIS	0.556998556998557	0.886673265483523	0.0398752096349173	-0.302670298797291	-0.872150750396414	13	FGFR2; HEG1; TGFBR3; RBPJ	Down-regulated	0.886673265483523	0.0522363859618093	MAC
EMBRYONIC_HINDLIMB_MORPHOGENESIS	0.58409475465313	0.897850523630114	0.0315929510044103	-0.401530612244898	-0.872551918612372	5	MSX1; NOTCH1; ZBTB16; CTNNB1; GNAS	Down-regulated	0.897850523630114	0.046795959731435	MAC
HINDLIMB_MORPHOGENESIS	0.58409475465313	0.897850523630114	0.0315929510044103	-0.401530612244898	-0.872551918612372	5	MSX1; NOTCH1; ZBTB16; CTNNB1; GNAS	Down-regulated	0.897850523630114	0.046795959731435	MAC
RESPONSE_TO_HYDROPEROXIDE	0.583756345177665	0.897850523630114	0.0316040191438453	-0.401688811337156	-0.872895695443486	5	GPX3	Down-regulated	0.897850523630114	0.046795959731435	MAC
NEGATIVE_CHROMOSOME_SEGREGATION	0.576793248945148	0.897850523630114	0.0362630955927961	-0.334525025536262	-0.872947141745523	9	ZNF207; NAA10; PSMG2; RAD21; IK; APC; DUSP1; ATRX; TPR	Down-regulated	0.897850523630114	0.046795959731435	MAC
ESTABLISHMENT_OF_EPITHELIAL_CELL_APICAL_BASAL_POLARITY	0.583756345177665	0.897850523630114	0.0316040191438453	-0.401785714285714	-0.873106271800817	5	MSN; RHOA; SLC9A3R1; MYO9A; CDC42	Down-regulated	0.897850523630114	0.046795959731435	MAC
ATTACHMENT_OF_SPINDLE_MICROTUBULES_TO_KINETOCHORE	0.583756345177665	0.897850523630114	0.0316040191438453	-0.401785714285714	-0.873106271800817	5	SIRT2; HNRNPU; APC; BECN1; CDC42	Down-regulated	0.897850523630114	0.046795959731435	MAC
MELANOCYTE_DIFFERENTIATION	0.576335877862595	0.897850523630114	0.0342157870484692	-0.360791071472306	-0.873284756067084	7	ADAMTS9; SOX10	Down-regulated	0.897850523630114	0.046795959731435	MAC
CORNIFICATION	0.5834179357022	0.897850523630114	0.0316150962454774	-0.40187580770449	-0.873302050610725	5	PKP4	Down-regulated	0.897850523630114	0.046795959731435	MAC
G1_S_TRANSITION_OF_MITOTIC_CELL_CYCLE	0.570088300220751	0.894734852327072	0.0425173739246544	-0.286619464656341	-0.873883577142032	18	RGCC; ADAMTS1; RDX	Down-regulated	0.894734852327072	0.0483056453899871	MAC
ENTEROENDOCRINE_CELL_DIFFERENTIATION	0.581725888324873	0.897850523630114	0.0316706166401607	-0.40280612244898	-0.875323684554597	5	HES1; RHEB; BAD; PDPK1; GSK3A	Down-regulated	0.897850523630114	0.046795959731435	MAC
EMBRYONIC_CAMERA_TYPE_EYE_DEVELOPMENT	0.572519083969466	0.895801384459119	0.0343498975004544	-0.362045116587029	-0.876320137396336	7	HIPK2; NES	Down-regulated	0.895801384459119	0.0477882706896217	MAC
NEGATIVE_STEM_CELL_DIFFERENTIATION	0.556156968876861	0.886388365734647	0.0384787074328044	-0.318855390904446	-0.877534308208946	11	HSPA9; NOTCH1; N4BP2L2; HES1; NFE2L2; HNRNPU; YAP1; JAG1; ZFP36L2; NELFB; STAT3	Down-regulated	0.886388365734647	0.0523759528981399	MAC
OUTFLOW_TRACT_SEPTUM_MORPHOGENESIS	0.569465648854962	0.894734852327072	0.0344580982777182	-0.362721459960495	-0.877957207724891	7	FGFR2	Down-regulated	0.894734852327072	0.0483056453899871	MAC
RESPONSE_TO_UV_B	0.578003384094755	0.897850523630114	0.0317935593641976	-0.404450676975623	-0.878897407612629	5	HYAL2	Down-regulated	0.897850523630114	0.046795959731435	MAC
NEGATIVE_ANIMAL_ORGAN_MORPHOGENESIS	0.550610820244328	0.884601692837998	0.0379709017537109	-0.32669220945083	-0.879558522442591	10	LIMS2; NOTCH1; FBXW7; NFIB; FOXC1; STAT1; CTNNB1; THRB; BMPR2; TBX2	Down-regulated	0.884601692837998	0.0532522338681809	MAC
TRANSCRIPTION_ELONGATION_FROM_RNA_POLYMERASE_I_PROMOTER	0.573571139035265	0.896779009932977	0.0355432910251727	-0.349246872606587	-0.880026612118053	8	POLR2F; TAF1D; POLR2L; POLR2K; GTF2H5; UBTF; POLR2E; POLR2H	Down-regulated	0.896779009932977	0.0473145654186198	MAC
PURINE_NUCLEOSIDE_MONOPHOSPHATE_BIOSYNTHETIC_PROCESS	0.571377202445164	0.895277362679912	0.0331985943511428	-0.381598387448549	-0.880268516913059	6	LHPP	Down-regulated	0.895277362679912	0.0480423966167633	MAC
METANEPHROS_MORPHOGENESIS	0.571544385893798	0.895277362679912	0.0356166436155702	-0.35003931921398	-0.882023406242462	8	SOX8	Down-regulated	0.895277362679912	0.0480423966167633	MAC
NEGATIVE_ADENYLATE_CYCLASE	0.565648854961832	0.89221052647721	0.0345945075973596	-0.364471669218989	-0.882193540567423	7	GRM3; EDNRB; PALM; GABBR2; GNAI2; GNAI3; AKAP9	Down-regulated	0.89221052647721	0.0495326571715176	MAC
TRANSFORMING_GROWTH_FACTOR_BETA_RECEPTOR_SIGNALING	0.662292213473316	0.919356258067002	0.0504300211031557	-0.231911408159681	-0.882420166981815	60	HSPA1A; HSPA5; HIPK2; SNX6; CDKN1C	Down-regulated	0.919356258067002	0.0365161633353793	MAC
NECROTIC_CELL_DEATH	0.538020833333333	0.877520506401254	0.0425173739246544	-0.293980157726104	-0.882731739429716	16	MT3; BOK	Down-regulated	0.877520506401254	0.0567427259016264	MAC
NEGATIVE_INTERFERON_GAMMA_PRODUCTION	0.557251908396947	0.886673265483523	0.0348992411072775	-0.367337721188547	-0.889130739664112	7	IL1RL1	Down-regulated	0.886673265483523	0.0522363859618093	MAC
ESTABLISHMENT_OF_PROTEIN_LOCALIZATION_TO_ENDOPLASMIC_RETICULUM	0.541641701617735	0.878140833511739	0.0457771421582791	-0.283813925066586	-0.892434689300737	22	SEC62; HSPA5	Down-regulated	0.878140833511739	0.056435827701905	MAC
VASCULAR_ENDOTHELIAL_GROWTH_FACTOR_RECEPTOR_SIGNALING	0.6	0.90428457144027	0.0498268864819582	-0.24531029616692	-0.894642647952901	47	HSP90AA1; HSPB1; MT3; CADM4; FLT1; HGS; DOCK1; CYBA	Down-regulated	0.90428457144027	0.0436948788630134	MAC
DIENCEPHALON_DEVELOPMENT	0.527970411465557	0.873147235905857	0.0401900048998496	-0.317430901691154	-0.895205748833253	12	UQCRQ; MSX1; RBPJ; CNTNAP2	Down-regulated	0.873147235905857	0.058912516489346	MAC
CELLULAR_RESPONSE_TO_GROWTH_FACTOR_STIMULUS	0.683709869203329	0.92861911234109	0.058436248184976	-0.213127330761795	-0.897474007995343	97	HSPA1A; MT3; HSPA5; HIPK2; SNX6; CDKN1C; CADM4; MSX1; FLT1; HHIP; HGS; TGFBR3; PMEPA1; LDLRAD4; RBPJ; HTRA1; CCN1	Down-regulated	0.92861911234109	0.0321623821614945	MAC
MOVEMENT_IN_ENVIRONMENT_OF_OTHER_ORGANISM_INVOLVED_IN_SYMBIOTIC_INTERACTION	0.518793273986152	0.868378853346837	0.0421540671353264	-0.307082587573511	-0.897991433670742	14	CHMP2A; TRIM8; CHMP4B; VAPA; CHMP2B; DDB1; CAV2; PPIA; RAB7A; CHMP3; IST1; TRIM28; TSG101; VPS4A	Down-regulated	0.868378853346837	0.0612907609737216	MAC
MONOCARBOXYLIC_ACID_BIOSYNTHETIC_PROCESS	0.644484958979034	0.913012165033728	0.0523249586548089	-0.23206699332508	-0.899201338519358	65	PLP1; SCD; FA2H; VCAN; ADIPOR2; PTGES3; BCAN; CHST12; ELOVL1; ELOVL5; MID1IP1; INSIG1; ACADVL	Down-regulated	0.913012165033728	0.0395234358591037	MAC
ZINC_ION_TRANSPORT	0.544162436548223	0.879289418256136	0.0329645228841272	-0.414094890688595	-0.899854906050206	5	MT3	Down-regulated	0.879289418256136	0.0558681532954691	MAC
TYPE_B_PANCREATIC_CELL_PROLIFERATION	0.521876409562472	0.870234484740208	0.0398947010447969	-0.32782251851165	-0.902213088451891	11	NR4A1; IGFBP5	Down-regulated	0.870234484740208	0.0603637109356929	MAC
GLIAL_CELL_DIFFERENTIATION	0.544950738916256	0.880224394755846	0.0463144910700218	-0.280968726317441	-0.903786062118021	25	BIN1; NKX6-2; CNTN2; ASPA; MAG; DAAM2	Down-regulated	0.880224394755846	0.0554065994619621	MAC
REGULATION_BY_VIRUS_OF_VIRAL_PROTEIN_LEVELS_IN_HOST_CELL	0.538071065989848	0.877520506401254	0.0331861768896912	-0.416071428571429	-0.904150050353735	5	HACD3; DDB1; IFIT1; STAT1; STAU1	Down-regulated	0.877520506401254	0.0567427259016264	MAC
CERAMIDE_BIOSYNTHETIC_PROCESS	0.509891196834817	0.864291194279726	0.0425633582370147	-0.309849097777115	-0.906081447772907	14	FA2H; UGT8; ELOVL1; CCN1; ASAH1; CERS2	Down-regulated	0.864291194279726	0.0633399117311585	MAC
PROTEIN_LOCALIZATION_TO_PARANODE_REGION_OF_AXON	0.531979695431472	0.873387079163598	0.0334113872043914	-0.417550805838457	-0.907364832572905	5	UGT8; MAL	Down-regulated	0.873387079163598	0.0587932372938389	MAC
TELOMERASE_RNA_LOCALIZATION	0.512404149751917	0.864291194279726	0.0403096907892751	-0.330352580480327	-0.909176170283787	11	CCT7; NHP2; TCP1; CCT8; CCT4; CCT2; CCT5; CCT6A; NOP10; CCT3; DCP2	Down-regulated	0.864291194279726	0.0633399117311585	MAC
BASIC_AMINO_ACID_TRANSPORT	0.524873096446701	0.871159732584911	0.0336787638082654	-0.420120917471007	-0.912949850919307	5	SLC7A2	Down-regulated	0.871159732584911	0.0599022070818696	MAC
RESPONSE_TO_LAMINAR_FLUID_SHEAR_STRESS	0.51336717428088	0.864291194279726	0.0341226534304147	-0.423668224399695	-0.920658377672045	5	KLF2	Down-regulated	0.864291194279726	0.0633399117311585	MAC
EMBRYONIC_DIGIT_MORPHOGENESIS	0.490522422561257	0.849739644985635	0.0418867907176401	-0.326859187324304	-0.921795017412558	12	MSX1; NOTCH1; LRP4; SMAD4; CREBBP; IMPAD1; ZBTB16; MAP3K20; CTNNB1; GNA12; ECE1; TBX2	Down-regulated	0.849739644985635	0.0707141190697042	MAC
ARF_PROTEIN_SIGNAL_TRANSDUCTION	0.501824077827321	0.860718054457897	0.0383899432789291	-0.367698639970691	-0.926521076620573	8	MAP4K4; ARFGEF3; CYTH1; MAPRE2	Down-regulated	0.860718054457897	0.0651390871595838	MAC
EPITHELIAL_CELL_PROLIFERATION_INVOLVED_IN_LUNG_MORPHOGENESIS	0.505343511450382	0.860718054457897	0.036939115819951	-0.383003328786508	-0.927048907245146	7	FGFR2; SRSF6	Down-regulated	0.860718054457897	0.0651390871595838	MAC
POLARIZED_EPITHELIAL_CELL_DIFFERENTIATION	0.512046026609133	0.864291194279726	0.0354121781823754	-0.401888236795101	-0.927073000842087	6	MSN; RHOA; RAB10; SLC9A3R1; MYO9A; CDC42	Down-regulated	0.864291194279726	0.0633399117311585	MAC
ESTABLISHMENT_OF_PROTEIN_LOCALIZATION_TO_MITOCHONDRIAL_MEMBRANE	0.494514767932489	0.854309874806828	0.0396048414388488	-0.355376725203914	-0.927359906818132	9	HSP90AA1	Down-regulated	0.854309874806828	0.0683845736799625	MAC
VENOUS_BLOOD_VESSEL_MORPHOGENESIS	0.503553299492386	0.860718054457897	0.0345125065272769	-0.42746427917901	-0.928907449548111	5	HEG1	Down-regulated	0.860718054457897	0.0651390871595838	MAC
DNA_METHYLATION	0.50952894642215	0.864291194279726	0.035514052832793	-0.402908905332993	-0.929427471955336	6	MPHOSPH8; PARP1; MBD3; KMT2A; NIBAN2; GSK3A	Down-regulated	0.864291194279726	0.0633399117311585	MAC
RNA_DEPENDENT_DNA_BIOSYNTHETIC_PROCESS	0.503578399479506	0.860718054457897	0.0498268864819582	-0.285038844113654	-0.935810861328291	28	HSP90AA1; PTGES3; CCT7; NHP2; HNRNPC; RFC1	Down-regulated	0.860718054457897	0.0651390871595838	MAC
CELL_CYCLE_DNA_REPLICATION	0.491690312119984	0.850480399785617	0.0388389802276081	-0.371457748276742	-0.935993216836087	8	RFC1; UPF1; RTF2; TERF2; POLE4; BCL6; ATRX; FGFR1	Down-regulated	0.850480399785617	0.0703356907087162	MAC
NEGATIVE_LIPID_LOCALIZATION	0.472029588534443	0.838722123355241	0.0427952262098946	-0.331970355226169	-0.936209325738009	12	ABCA2; PNPLA2; ATP5PF; PTPN11; NR1H2; AKT1; OSBPL8; NFKBIA; ITGAV; APOC1; SREBF2; IRS2	Down-regulated	0.838722123355241	0.0763819012482103	MAC
EMBRYONIC_PATTERN_SPECIFICATION	0.476371308016878	0.838845113697505	0.0404504773231687	-0.359805924412666	-0.938917956274383	9	FGFR2; COBL; SMAD4; ZBTB16; SMAD6; TMED2; CTNNB1; SMAD2; BASP1	Down-regulated	0.838845113697505	0.0763182209069531	MAC
GENITALIA_DEVELOPMENT	0.490458015267176	0.849739644985635	0.0375798658794348	-0.388033244900834	-0.939223679334189	7	DHCR24; PDGFRA	Down-regulated	0.849739644985635	0.0707141190697042	MAC
NEGATIVE_SPROUTING_ANGIOGENESIS	0.471640488656195	0.838722123355241	0.0414508753284105	-0.348877178776276	-0.939287460800577	10	KLF2; ADAMTS9	Down-regulated	0.838722123355241	0.0763819012482103	MAC
TOXIN_TRANSPORT	0.47422126745435	0.838722123355241	0.0463720284138497	-0.310647319465857	-0.940337004553338	17	DNAJA1; HSPA5; ADAM10; CCT7	Down-regulated	0.838722123355241	0.0763819012482103	MAC
MODIFICATION_OF_MORPHOLOGY_OR_PHYSIOLOGY_OF_OTHER_ORGANISM	0.526690391459075	0.87220759895274	0.0510532623450575	-0.271503920548327	-0.94248299889744	37	HYAL2; IFI27; HIPK2; KPNB1; AQP1; TARDBP; BCL2L1; TNIP1; STOM	Down-regulated	0.87220759895274	0.0593801339330957	MAC
METAPHASE_ANAPHASE_TRANSITION_OF_CELL_CYCLE	0.464632454923717	0.834985892880892	0.0431731179875694	-0.334781497572195	-0.944137195317007	12	ZNF207; RB1; PSMG2; RAD21; ANAPC11; IK; APC; ANAPC5; CUL3; DUSP1; CDC27; TPR	Down-regulated	0.834985892880892	0.078320861876564	MAC
RESPONSE_TO_INTERLEUKIN_4	0.468354430379747	0.837184503791438	0.0408390204953239	-0.361921715586099	-0.944439139194608	9	TUBA1B; HSPA5	Down-regulated	0.837184503791438	0.0771788190100755	MAC
SCHWANN_CELL_DEVELOPMENT	0.464583333333333	0.834985892880892	0.0461145881357585	-0.315023402922083	-0.945918114247567	16	NDRG1; FA2H; SIRT2; ARHGEF10	Down-regulated	0.834985892880892	0.078320861876564	MAC
TROPHOBLAST_CELL_MIGRATION	0.486971235194585	0.84720482608656	0.0351962464722988	-0.435401487189128	-0.946155514493729	5	TIMP1; CALR	Down-regulated	0.84720482608656	0.0720115789430732	MAC
LUNG_EPITHELIUM_DEVELOPMENT	0.463684463684464	0.834008740100624	0.0441824649861948	-0.328887061170961	-0.947694895520724	13	FGFR2; KLF2; SRSF6	Down-regulated	0.834008740100624	0.0788293980941762	MAC
NEGATIVE_LIPID_STORAGE	0.483925549915398	0.844203927118477	0.0353254204221753	-0.436224489795918	-0.947943952240887	5	PNPLA2; NR1H2; OSBPL8; NFKBIA; ITGAV	Down-regulated	0.844203927118477	0.0735526318997849	MAC
NEGATIVE_GLIAL_CELL_PROLIFERATION	0.455497382198953	0.829218564818389	0.0422667372169805	-0.353512132822478	-0.951766219750231	10	SOX10; DICER1; CERS2; NOTCH1; HES1; RNF10; TSPO; SKI; IDH2; PTN	Down-regulated	0.829218564818389	0.0813309833414076	MAC
FIBROBLAST_GROWTH_FACTOR_PRODUCTION	0.475465313028765	0.838845113697505	0.0356903661028327	-0.439845605721187	-0.955812870703782	5	RGCC; HEG1	Down-regulated	0.838845113697505	0.0763182209069531	MAC
KIDNEY_EPITHELIUM_DEVELOPMENT	0.502949852507375	0.860718054457897	0.0533476589218	-0.272032446711819	-0.956878719929704	40	PECAM1; FGFR2; SOX8; PODXL	Down-regulated	0.860718054457897	0.0651390871595838	MAC
FATTY_ACYL_COA_BIOSYNTHETIC_PROCESS	0.452201933404941	0.827886487760114	0.047594922428523	-0.316582974988185	-0.958304378434186	17	SCD; ELOVL1; ELOVL5; HSD17B12	Down-regulated	0.827886487760114	0.0820292056292316	MAC
SPECIFICATION_OF_ANIMAL_ORGAN_IDENTITY	0.466412213740458	0.836092950372981	0.0386758134638	-0.395921916956092	-0.958317990685511	7	FGFR2; RBPJ	Down-regulated	0.836092950372981	0.0777454383622982	MAC
MAINTENANCE_OF_PROTEIN_LOCALIZATION_IN_ENDOPLASMIC_RETICULUM	0.460072963113093	0.831049633014711	0.0403297267408196	-0.380424063206795	-0.958586391950832	8	HSPA5; KDELR2; INSIG1	Down-regulated	0.831049633014711	0.0803730379478763	MAC
STEROL_METABOLIC_PROCESS	0.512234910277325	0.864291194279726	0.0557565734717297	-0.261295932039012	-0.960488940837359	50	SCD; MT3; CYP51A1; LSS; KPNB1; DHCR24; CYP1B1; NPC1; INSIG1; ACADVL; MSMO1; CAT	Down-regulated	0.864291194279726	0.0633399117311585	MAC
RESPONSE_TO_TRANSFORMING_GROWTH_FACTOR_BETA	0.54026503567788	0.878140833511739	0.0610138668284157	-0.239260670368092	-0.96231417191594	78	HSPA1A; HYAL2; FGFR2; HSPA5; HIPK2; SNX6; CDKN1C	Down-regulated	0.878140833511739	0.056435827701905	MAC
RRNA_MODIFICATION	0.453807106598985	0.828494687570862	0.0366681675485412	-0.445663265306122	-0.968455020213351	5	NHP2; TRMT112; FBL; TSR3; NOP10	Down-regulated	0.828494687570862	0.0817102719954676	MAC
CELLULAR_RESPONSE_TO_REACTIVE_NITROGEN_SPECIES	0.446291041751115	0.824908932280757	0.0410264221970887	-0.384631544285739	-0.969188334616258	8	MT3; AQP1	Down-regulated	0.824908932280757	0.0835939937421772	MAC
PROTEIN_TRANSMEMBRANE_TRANSPORT	0.437751004016064	0.82149249658446	0.0502149116750946	-0.31244231364181	-0.970379309322785	20	SEC62; TOMM7; HSPA5; HSPD1	Down-regulated	0.82149249658446	0.0853963990053608	MAC
INTERLEUKIN_8_SECRETION	0.447377326565144	0.824908932280757	0.0369713177682469	-0.447714989771107	-0.972913549809332	5	HYAL2	Down-regulated	0.824908932280757	0.0835939937421772	MAC
ESTABLISHMENT_OR_MAINTENANCE_OF_MONOPOLAR_CELL_POLARITY	0.445801526717557	0.824908932280757	0.0396816148434396	-0.401990811638591	-0.973007581508187	7	MSN; MAP1B; RHOA; FSCN1; SLC9A3R1; MYO9A; CDC42	Down-regulated	0.824908932280757	0.0835939937421772	MAC
RESPONSE_TO_INTERFERON_ALPHA	0.429755671902269	0.816997584224265	0.0436578910223929	-0.361418734291868	-0.973053286000296	10	IFITM3; IFITM1; IFITM2	Down-regulated	0.816997584224265	0.0877792276286889	MAC
RESPONSE_TO_TYPE_I_INTERFERON	0.456183965195774	0.829818925614327	0.0512782467692919	-0.298941572027248	-0.973322305647364	26	IFI27; SAMHD1; IFITM3; ISG15; IFITM1; IFITM2	Down-regulated	0.829818925614327	0.0810166644743396	MAC
BETA_CATENIN_TCF_COMPLEX_ASSEMBLY	0.445346869712352	0.824908932280757	0.0370683414687486	-0.448469387755102	-0.974552905286245	5	TLE4; CREBBP; TLE1; SMARCA4; CTNNB1	Down-regulated	0.824908932280757	0.0835939937421772	MAC
HEMIDESMOSOME_ASSEMBLY	0.454153182308522	0.828494687570862	0.0379536890969766	-0.422705393650377	-0.975093874079689	6	DST; ITGA6	Down-regulated	0.828494687570862	0.0817102719954676	MAC
RESPONSE_TO_INTERFERON_BETA	0.426722145168747	0.813025944288504	0.0452559369048511	-0.346785486532893	-0.977990357908602	12	IFITM3; IFITM1; IFITM2	Down-regulated	0.813025944288504	0.0898955955110294	MAC
G1_DNA_DAMAGE_CHECKPOINT	0.423200859291085	0.810282579735445	0.0493445172546303	-0.323439099283521	-0.97905803371699	17	RGCC; MDM4; CARM1; WAC; PRKDC; CDKN1A; MDM2; ZNF385A; CDKN1B; CNOT7; CNOT1; RBL2; CNOT8; BTG2; PCBP4; PRMT1; CCND1	Down-regulated	0.810282579735445	0.0913634978892514	MAC
TUMOR_NECROSIS_FACTOR_MEDIATED_SIGNALING	0.490893321769298	0.849739644985635	0.0589275343258683	-0.258240608829003	-0.980839264855349	59	HSPA1A; HSPA1B	Down-regulated	0.849739644985635	0.0707141190697042	MAC
PROTEIN_K11_LINKED_UBIQUITINATION	0.422362869198312	0.810282579735445	0.0432689513601533	-0.376404494382022	-0.982232127429695	9	UBE2A; UBE2L3; ANAPC11; UBE2B; UBE2E3; ANAPC5; UBE2H; CDC27; UBE2D3	Down-regulated	0.810282579735445	0.0913634978892514	MAC
NEGATIVE_ESTABLISHMENT_OF_PROTEIN_LOCALIZATION_TO_MITOCHONDRION	0.435194585448393	0.819960423851622	0.0375630911879726	-0.452721287955293	-0.983792558663313	5	DNAJA1	Down-regulated	0.819960423851622	0.0862071087353553	MAC
MESODERMAL_CELL_DIFFERENTIATION	0.434856175972927	0.819960423851622	0.0375798658794348	-0.452985575261825	-0.984366872026597	5	FGFR2; ITGB1	Down-regulated	0.819960423851622	0.0862071087353553	MAC
CYTOKINETIC_PROCESS	0.409237379162191	0.806184194144945	0.0502505914554093	-0.326705686104341	-0.98894607160988	17	ANLN; CHMP2A; ARF1; SPIRE1; CHMP4B	Down-regulated	0.806184194144945	0.0935657207735437	MAC
METANEPHRIC_NEPHRON_MORPHOGENESIS	0.42824427480916	0.815314950407644	0.0405925238683272	-0.408734181334788	-0.989329720346552	7	SOX8	Down-regulated	0.815314950407644	0.0886745939570785	MAC
FATTY_ACYL_COA_METABOLIC_PROCESS	0.407917383820998	0.804665399036865	0.0521662308787955	-0.320523377072065	-0.995477371933584	20	SCD; ELOVL1; FAR1; ELOVL5; HSD17B12	Down-regulated	0.804665399036865	0.0943846731236943	MAC
CELLULAR_MODIFIED_AMINO_ACID_CATABOLIC_PROCESS	0.420642978003384	0.809284702868105	0.0383016902909786	-0.459183673469388	-0.997835739200934	5	GGT5; ABHD12; GOT2; PCYOX1; ALDH1L1	Down-regulated	0.809284702868105	0.0918986685815709	MAC
APOPTOTIC_PROCESS_INVOLVED_IN_DEVELOPMENT	0.411025537089583	0.80769727593141	0.0429594939252289	-0.396076390565659	-0.998026872876486	8	CRYAB; CCN1; NOTCH1; JAG2	Down-regulated	0.80769727593141	0.0927513818332339	MAC
CHROMATIN_SILENCING	0.420304568527919	0.809284702868105	0.0383193002410292	-0.459564181426286	-0.998662607533544	5	AC005261.1; MPHOSPH8; TASOR	Down-regulated	0.809284702868105	0.0918986685815709	MAC
METHYLATION_DEPENDENT_CHROMATIN_SILENCING	0.420304568527919	0.809284702868105	0.0383193002410292	-0.459564181426286	-0.998662607533544	5	AC005261.1; MPHOSPH8; TASOR	Down-regulated	0.809284702868105	0.0918986685815709	MAC
MEIOTIC_NUCLEAR_DIVISION	0.416396979503776	0.809050262102991	0.0398752096349173	-0.434967165005339	-1.00337924330656	6	SIRT2; MSX1; CALR	Down-regulated	0.809050262102991	0.0920244970825159	MAC
AMELOGENESIS	0.41590524534687	0.809050262102991	0.0385500902673702	-0.462773804201059	-1.00563732483964	5	ITGA6; PERP	Down-regulated	0.809050262102991	0.0920244970825159	MAC
TRANSCRIPTION_BY_RNA_POLYMERASE_III	0.398749398749399	0.796739636339827	0.0480009043621564	-0.349693251533742	-1.00764836505472	13	IVNS1ABP; POLR2F; GTF3C1; GTF3A; POLR2L; POLR2K; PRDX5; CHD8; GTF3C6; POLR1D; MAF1; POLR2E; POLR2H	Down-regulated	0.796739636339827	0.0986835769407666	MAC
PEPTIDYL_LYSINE_TRIMETHYLATION	0.386500231160425	0.788592470426839	0.0477811569268953	-0.35854842831587	-1.01116372903035	12	AC005261.1; NSD3; KMT2A; KMT2E; ARID4B; LMNA; OGT; SETD3; BRD4; RTF1; ATRX; WDR82	Down-regulated	0.788592470426839	0.103147373937518	MAC
RESPONSE_TO_TUMOR_NECROSIS_FACTOR	0.424338624338624	0.81082091259606	0.0706314172523161	-0.244270064387266	-1.01162460202353	88	HSPA1A; HSPA1B; HYAL2; GGT5; TNFRSF6B; KLF2; ADAM10; ACTN4	Down-regulated	0.81082091259606	0.0910750585632093	MAC
ESTABLISHMENT_OF_PROTEIN_LOCALIZATION_TO_TELOMERE	0.388731252533441	0.789581306919936	0.0443098064347317	-0.403369925963748	-1.01640500522407	8	CCT7; TCP1; CCT8; CCT4; CCT2; CCT5; CCT6A; CCT3	Down-regulated	0.789581306919936	0.102603141997006	MAC
ESTABLISHMENT_OF_PROTEIN_LOCALIZATION_TO_CHROMOSOME	0.388731252533441	0.789581306919936	0.0443098064347317	-0.403369925963748	-1.01640500522407	8	CCT7; TCP1; CCT8; CCT4; CCT2; CCT5; CCT6A; CCT3	Down-regulated	0.789581306919936	0.102603141997006	MAC
PROTEIN_LOCALIZATION_TO_CHROMOSOME_TELOMERIC_REGION	0.388731252533441	0.789581306919936	0.0443098064347317	-0.403369925963748	-1.01640500522407	8	CCT7; TCP1; CCT8; CCT4; CCT2; CCT5; CCT6A; CCT3	Down-regulated	0.789581306919936	0.102603141997006	MAC
AXIS_ELONGATION	0.396946564885496	0.794271534503962	0.042357435191323	-0.420760140229474	-1.01843821944816	7	FGFR2	Down-regulated	0.794271534503962	0.100031001632123	MAC
MEMBRANE_LIPID_BIOSYNTHETIC_PROCESS	0.413934426229508	0.80769727593141	0.0568270285718809	-0.300188792325508	-1.01905734778393	33	FA2H; ABCA2; UGT8; KDSR; DPM3; ELOVL1; ELOVL5; CCN1; PLPP1; ASAH1; PIGT; CERS2; VAPA	Down-regulated	0.80769727593141	0.0927513818332339	MAC
DIGESTIVE_TRACT_MORPHOGENESIS	0.383544303797468	0.787225341205072	0.0456384520219657	-0.390742006295183	-1.01964603995917	9	FGFR2; SOX10; PDGFRA	Down-regulated	0.787225341205072	0.10390093417988	MAC
VENTRICULAR_CARDIAC_MUSCLE_TISSUE_DEVELOPMENT	0.377716134997688	0.783979049938685	0.0483839694551487	-0.361944605317472	-1.02074148960656	12	FGFR2; HEG1; ADAMTS9; TGFBR3; RBPJ	Down-regulated	0.783979049938685	0.105695542695143	MAC
TELOMERASE	0.380952380952381	0.785511194134755	0.0492089872849763	-0.354605100813677	-1.0218019607407	13	HSP90AA1; PTGES3; HNRNPA2B1	Down-regulated	0.785511194134755	0.104847621551681	MAC
BRANCH_ELONGATION_OF_AN_EPITHELIUM	0.395939086294416	0.793768999170945	0.0396431810797813	-0.471464259779925	-1.02452224533564	5	FGFR2	Down-regulated	0.793768999170945	0.100305866567554	MAC
RESPONSE_TO_HEPATOCYTE_GROWTH_FACTOR	0.395262267343486	0.793549018798638	0.0396816148434396	-0.471715797794054	-1.02506885366421	5	SIRT2	Down-regulated	0.793549018798638	0.100426241012184	MAC
RETINOIC_ACID_RECEPTOR_SIGNALING	0.376793248945148	0.783058445085015	0.0460862164815482	-0.394292231434888	-1.02891039584194	9	ACTN4; CALR; CREM	Down-regulated	0.783058445085015	0.1062058223218	MAC
ROOF_OF_MOUTH_DEVELOPMENT	0.374641422834194	0.780807455285916	0.0546050400863614	-0.331469385189472	-1.02947334281539	20	ANP32B; MSX1; PLEKHA1; TGFBR3; INSIG1; PDGFRA	Down-regulated	0.780807455285916	0.107456048602024	MAC
ENDOTHELIAL_CELL_MORPHOGENESIS	0.38475368572456	0.787608872867251	0.0416891763033315	-0.448407729449781	-1.03438384426698	6	PECAM1; HEG1; CLIC4	Down-regulated	0.787608872867251	0.103689399929069	MAC
SECRETION_BY_TISSUE	0.374427480916031	0.780807455285916	0.0437565558643038	-0.428289384221186	-1.0366625451662	7	AQP1; CYBA; CELSR2	Down-regulated	0.780807455285916	0.107456048602024	MAC
PROTEIN_IMPORT_INTO_MITOCHONDRIAL_MATRIX	0.386802030456853	0.788592470426839	0.040170145042181	-0.477394946917105	-1.03741001100636	5	TOMM7; TIMM17A; DNAJC15	Down-regulated	0.788592470426839	0.103147373937518	MAC
CARDIAC_MUSCLE_TISSUE_MORPHOGENESIS	0.366260712674786	0.774756131040233	0.0485460071652527	-0.377563918804937	-1.039108328554	11	FGFR2; HEG1; TGFBR3; RBPJ	Down-regulated	0.774756131040233	0.110834978281443	MAC
MODIFICATION_OF_MORPHOLOGY_OR_PHYSIOLOGY_OF_OTHER_ORGANISM_INVOLVED_IN_SYMBIOTIC_INTERACTION	0.390329362298528	0.790784410134769	0.0594304508449092	-0.305597306577711	-1.03993095926682	34	HYAL2; IFI27; HIPK2; KPNB1; AQP1; TARDBP; BCL2L1; TNIP1; STOM	Down-regulated	0.790784410134769	0.101941901142865	MAC
IRON_ION_TRANSMEMBRANE_TRANSPORT	0.382064297800338	0.78615586840051	0.0404504773231687	-0.479723852448377	-1.04247087293721	5	TF; SLC25A37	Down-regulated	0.78615586840051	0.104491339361109	MAC
MODULATION_BY_VIRUS_OF_HOST_CELLULAR_PROCESS	0.372527867673499	0.779208763574164	0.0424486378330306	-0.453597905371025	-1.04635650613083	6	KPNB1; BCL2L1	Down-regulated	0.779208763574164	0.108346171696049	MAC
SCHWANN_CELL_DIFFERENTIATION	0.349337748344371	0.76540702899252	0.0555209399162646	-0.344431405754173	-1.0501483187871	18	NDRG1; ERBB3; FA2H; SIRT2; ARHGEF10	Down-regulated	0.76540702899252	0.116107553819583	MAC
MODIFICATION_BY_SYMBIONT_OF_HOST_MORPHOLOGY_OR_PHYSIOLOGY	0.352083333333333	0.766406574798506	0.0536013074154146	-0.350206945477771	-1.05156344065228	16	HYAL2; HIPK2; KPNB1; BCL2L1; TNIP1; INSR	Down-regulated	0.766406574798506	0.115540778216486	MAC
NEGATIVE_INTRACELLULAR_STEROID_HORMONE_RECEPTOR_SIGNALING	0.352092352092352	0.766406574798506	0.0513538397141682	-0.365799047636514	-1.05405755093316	13	NCOR1; FOXP1; CALR	Down-regulated	0.766406574798506	0.115540778216486	MAC
PROTEIN_GLYCOSYLATION	0.366835871404399	0.774756131040233	0.0413864895014492	-0.486363235690496	-1.05689868095395	5	MT3; ABCA2	Down-regulated	0.774756131040233	0.110834978281443	MAC
RESPONSE_TO_MANGANESE_ION	0.360661632506293	0.770155876830141	0.0432209656406866	-0.459254602316365	-1.05940533546157	6	HSPA5; BACE1; ATF4	Down-regulated	0.770155876830141	0.113421366261331	MAC
CELLULAR_RESPONSE_TO_MANGANESE_ION	0.362098138747885	0.771226781564496	0.0416891763033315	-0.48779458884059	-1.06000910366953	5	HSPA5; BACE1; ATF4	Down-regulated	0.771226781564496	0.112817897565126	MAC
NEGATIVE_MITOCHONDRION_ORGANIZATION	0.35329703569268	0.767671302193515	0.0579561436845735	-0.333252453659284	-1.06653564912767	24	HSPA1A; BOK	Down-regulated	0.767671302193515	0.114824694292141	MAC
PROTEIN_EXPORT_FROM_NUCLEUS	0.336907449209932	0.753509574738037	0.0572815437800962	-0.347081548835656	-1.06797176419683	19	IFI27; ANP32B; YWHAE; RANGAP1	Down-regulated	0.753509574738037	0.122911224796628	MAC
3_UTR_MEDIATED_MRNA_STABILIZATION	0.347328244274809	0.764996836026049	0.0456108467661738	-0.441887487618831	-1.06957637632097	7	TARDBP; HNRNPC; MAPKAPK2	Down-regulated	0.764996836026049	0.116340361054578	MAC
VASCULAR_ENDOTHELIAL_GROWTH_FACTOR_SIGNALING	0.333885209713024	0.752547715461851	0.0568770392020171	-0.351071732267598	-1.07039423018709	18	HSPB1; CADM4; FLT1; PDGFRA	Down-regulated	0.752547715461851	0.123465958319089	MAC
GLYCOSYL_COMPOUND_BIOSYNTHETIC_PROCESS	0.329406631762653	0.748700075874183	0.0505022782052486	-0.398053288509085	-1.07168506675749	10	TYMP; AMD1; GUK1; NME2; NME1	Down-regulated	0.748700075874183	0.125692122860024	MAC
MICROTUBULE_CYTOSKELETON_ORGANIZATION	0.278372591006424	0.708676856910229	0.125952931638622	-0.229790299722631	-1.07415034920455	166	HSPA1A; HSPA1B; CNP; CRYAB; TACC1; TUBA1B; TUBB4A; DST; CNTN2; KPNB1; CCDC88A; DYNC1LI2; SON; MAP7; PHLDB1; NCOR1; CHMP2A; CHORDC1; SIK3; ARHGEF10; TUBB6; FKBP4; ZNF207; KAT2B; BRSK1	Down-regulated	0.708676856910229	0.149551749657413	MAC
ASTROCYTE_DEVELOPMENT	0.329871414441147	0.749178873530019	0.0539880274007771	-0.368030191800161	-1.07621849281712	14	PLP1; MT3	Down-regulated	0.749178873530019	0.125414478011563	MAC
URETER_DEVELOPMENT	0.348223350253807	0.765227963987067	0.0426094714733257	-0.495521428209534	-1.07680002398937	5	SOX8	Down-regulated	0.765227963987067	0.116209167783045	MAC
INTERLEUKIN_10_PRODUCTION	0.327920613441588	0.746877253948098	0.0515441499025212	-0.392656880497404	-1.08064625475952	11	HSPD1; ISG15; CD46; CD47	Down-regulated	0.746877253948098	0.126750766743156	MAC
PROTEIN_FOLDING_IN_ENDOPLASMIC_RETICULUM	0.330152671755725	0.749178873530019	0.0468985269479182	-0.448684963697731	-1.08602947815414	7	HSP90B1; HSPA5; CALR	Down-regulated	0.749178873530019	0.125414478011563	MAC
TELOMERASE_RNA_LOCALIZATION_TO_CAJAL_BODY	0.316753926701571	0.739952450300526	0.0515824416487845	-0.403575989782886	-1.08655392139116	10	CCT7; NHP2; TCP1; CCT8; CCT4; CCT2; CCT5; CCT6A; NOP10; CCT3	Down-regulated	0.739952450300526	0.130796187344147	MAC
NUCLEAR_DIVISION	0.314334085778781	0.738430045942542	0.0594304508449092	-0.35340689357596	-1.08743488346697	19	RGCC; SIRT2; MSX1; RB1; INSR	Down-regulated	0.738430045942542	0.131690640636566	MAC
URINE_VOLUME	0.322900763358779	0.743595413690091	0.0474718353392469	-0.451478579187661	-1.09279134676611	7	HYAL2	Down-regulated	0.743595413690091	0.128663297511258	MAC
GLYCOLIPID_BIOSYNTHETIC_PROCESS	0.31574199368516	0.739416089266141	0.0526059181483477	-0.397143350867353	-1.09299364415515	11	FA2H; UGT8; DPM3	Down-regulated	0.739416089266141	0.131111103663533	MAC
STEROL_BIOSYNTHETIC_PROCESS	0.322909585316111	0.743595413690091	0.0646399151525937	-0.325407538125273	-1.09439758844521	32	SCD; CYP51A1; LSS; KPNB1; DHCR24	Down-regulated	0.743595413690091	0.128663297511258	MAC
FOREBRAIN_NEURON_DEVELOPMENT	0.320610687022901	0.740158522757906	0.0476567854784662	-0.452186292360398	-1.09450434682151	7	FGFR2; UQCRQ	Down-regulated	0.740158522757906	0.130675255693319	MAC
PROTEIN_PALMITOYLATION	0.308860759493671	0.732023867971881	0.0513538397141682	-0.420294811548459	-1.09676444637751	9	ZDHHC20; ZDHHC9; ABHD17B; GOLGA7	Down-regulated	0.732023867971881	0.135474758341211	MAC
CELL_DEATH	0.181395348837209	0.598813189810873	0.232056818075608	-0.224448767032356	-1.09863933920992	237	HBA2; HBB; HBA1; SEPTIN4; HYAL2; RGCC; ANP32B; MT3; DNAJA1; BOK; BIN1; HSPD1; SIRT2; LPAR1; YWHAE; APBB2; RASSF2; ADAM10; KCNMA1; MSX1; CYCS; MAL; AKAP13; HSPE1	Down-regulated	0.598813189810873	0.222708642198404	MAC
MYELOID_CELL_HOMEOSTASIS	0.326086956521739	0.746589889917464	0.0702666782298212	-0.297095102241171	-1.10010388808453	51	HSPA1A; HSPA1B; HIPK2; KLF2; ISG15; HSPA9	Down-regulated	0.746589889917464	0.126917895447467	MAC
HISTONE_H3_DEACETYLATION	0.324534686971235	0.745293553558668	0.0443098064347317	-0.507639783603043	-1.10313399187768	5	SIRT2; HDAC5	Down-regulated	0.745293553558668	0.127672635198042	MAC
CELLULAR_RESPONSE_TO_NITRIC_OXIDE	0.309923664122137	0.732693767210148	0.0485460071652527	-0.45596778963006	-1.10365735581153	7	MT3; AQP1	Down-regulated	0.732693767210148	0.135077502848538	MAC
RESPONSE_TO_NITRIC_OXIDE	0.304012971220105	0.731797267049091	0.0506841501632225	-0.439195735841697	-1.10667830060957	8	MT3; AQP1	Down-regulated	0.731797267049091	0.135609216751182	MAC
INTRACELLULAR_RECEPTOR_SIGNALING	0.258583690987124	0.688200465864156	0.0919032203847858	-0.269686578648163	-1.10833542121666	86	HSPA1A; HSPA1B; NR4A1; DDX17; DNAJA1; NCOR1; ACTN4; FOXP1; FKBP4; DDX5; PMEPA1; CALR; RB1; PLPP1; UBE2I	Down-regulated	0.688200465864156	0.162285037727638	MAC
RENAL_SODIUM_EXCRETION	0.319796954314721	0.740158522757906	0.0446715359620162	-0.510714285714286	-1.10981508326682	5	EDNRB; AGT; SNX5; EDN1; GNAI2	Down-regulated	0.740158522757906	0.130675255693319	MAC
LONG_CHAIN_FATTY_ACID_METABOLIC_PROCESS	0.297172912557528	0.726153601231957	0.0663458340758821	-0.339698526623348	-1.12046050980587	29	PLP1; PTGES3; ELOVL1; CYP1B1; ELOVL5	Down-regulated	0.726153601231957	0.138971504490458	MAC
GASTRULATION	0.297824456114029	0.726477087023063	0.071001584690387	-0.317071031484466	-1.12120922403978	42	MBP; FGFR2; ATOH8	Down-regulated	0.726477087023063	0.138778078731923	MAC
INTERACTION_WITH_HOST	0.263310745401742	0.692218743477353	0.0863599961425958	-0.280765965640242	-1.12181305123632	74	HSPA1A; HSPA1B; HYAL2; MOG; HIPK2; KPNB1; IFITM3; CHMP2A; CD46; IFITM1; IFITM2; CD55; TRIM8; BCL2L1; NPC1	Down-regulated	0.692218743477353	0.159756645321322	MAC
ENTRY_INTO_HOST	0.293116782675947	0.722426611865738	0.0727383231489883	-0.3108228088251	-1.12230869075246	46	HSPA1A; HSPA1B; HYAL2; MOG; IFITM3; CD46; IFITM1; IFITM2; CD55; TRIM8; NPC1	Down-regulated	0.722426611865738	0.141206264392264	MAC
CELLULAR_RESPONSE_TO_TOPOLOGICALLY_INCORRECT_PROTEIN	0.274336283185841	0.703347195828399	0.0807267478771111	-0.292660646019579	-1.12519782124218	62	HSPA1A; HSPA1B; HSP90B1; HSPA5; BOK; HSPA2; HSPA9; HERPUD1	Down-regulated	0.703347195828399	0.152830239688629	MAC
NEGATIVE_CELLULAR_RESPONSE_TO_GROWTH_FACTOR_STIMULUS	0.292467948717949	0.722426611865738	0.0741759589930858	-0.306586611108264	-1.12527178275651	49	HSPA1A; HSPA5; HIPK2; SNX6; CADM4; HGS; TGFBR3; PMEPA1; LDLRAD4; HTRA1	Down-regulated	0.722426611865738	0.141206264392264	MAC
CDC42_PROTEIN_SIGNAL_TRANSDUCTION	0.306937394247039	0.732023867971881	0.0456937949406542	-0.517962511014721	-1.1255659443458	5	SHTN1	Down-regulated	0.732023867971881	0.135474758341211	MAC
NEGATIVE_TRANSMEMBRANE_RECEPTOR_PROTEIN_SERINE_THREONINE_KINASE_SIGNALING	0.293238434163701	0.722426611865738	0.0696410499154017	-0.324365503583856	-1.12598363934924	37	HSPA1A; HSPA5; HIPK2; SNX6	Down-regulated	0.722426611865738	0.141206264392264	MAC
ERBB2_SIGNALING	0.280415430267062	0.710002398227459	0.058872381059619	-0.386447321682203	-1.13007509536029	14	HSP90AA1; ERBB3; PTPN12	Down-regulated	0.710002398227459	0.148740184329949	MAC
DEVELOPMENTAL_INDUCTION	0.286641221374046	0.717115522841624	0.0506476343598228	-0.46758427139403	-1.13177472690447	7	SOX8; HIPK2	Down-regulated	0.717115522841624	0.144410876561877	MAC
CELL_CELL_ADHESION_VIA_PLASMA_MEMBRANE_ADHESION_MOLECULES	0.283849918433931	0.713107096101523	0.0760356521608407	-0.307951937945066	-1.13199018598387	50	MBP; PECAM1; PCDH9; CNTN2; MAG	Down-regulated	0.713107096101523	0.146845241882825	MAC
RESPONSE_TO_CYTOKINE_STIMULUS	0.285821455363841	0.716345354995465	0.0725393663199148	-0.321170442531523	-1.13570533696934	42	HSPA1A; HSPA1B; SAMHD1; LIFR	Down-regulated	0.716345354995465	0.144877550864722	MAC
NEGATIVE_CELL_CELL_ADHESION	0.274436090225564	0.703347195828399	0.0741759589930858	-0.323386144950762	-1.13948131429058	41	MBP; RGCC; PODXL	Down-regulated	0.703347195828399	0.152830239688629	MAC
ATF6_MEDIATED_UNFOLDED_PROTEIN_RESPONSE	0.292047377326565	0.722426611865738	0.0469580095971153	-0.525270632427922	-1.14144696354105	5	HSP90B1; HSPA5; CALR	Down-regulated	0.722426611865738	0.141206264392264	MAC
INTERLEUKIN_12_PRODUCTION	0.274427480916031	0.703347195828399	0.0518526599597102	-0.473388120347188	-1.14582278190934	7	HSPD1; FOXP1; CD47	Down-regulated	0.703347195828399	0.152830239688629	MAC
SENSORY_PERCEPTION_OF_MECHANICAL_STIMULUS	0.276988636363636	0.707371431629582	0.0716628565191792	-0.327038847509864	-1.14620308305487	38	MBP; NDUFB9	Down-regulated	0.707371431629582	0.150352483871234	MAC
NF_KAPPAB_TRANSCRIPTION_FACTOR	0.271306818181818	0.700861881958495	0.0724404674044223	-0.328982416442069	-1.15301488758263	38	HSPA1A; HSPA1B	Down-regulated	0.700861881958495	0.154367559513181	MAC
OVULATION_CYCLE_PROCESS	0.25901905147953	0.688203783614599	0.055241759405866	-0.46029843225782	-1.15985253319477	8	ADAMTS1; HSPA5; PLEKHA1; PDGFRA	Down-regulated	0.688203783614599	0.162282944039377	MAC
RESPONSE_TO_GAMMA_RADIATION	0.264232008592911	0.693508100523026	0.0634554993001747	-0.384158307340904	-1.16285655585362	17	CRYAB; HSPA5; BCL2L1; CYBA	Down-regulated	0.693508100523026	0.158948461783336	MAC
ORGANELLE_FISSION	0.181044957472661	0.598813189810873	0.117506481856722	-0.274278772193699	-1.16463412024194	101	HSPA1A; HSPA1B; ANLN; RGCC; KPNB1; HSPA2; SIRT2; CDKN1C; CHMP2A; MSX1; ARHGEF10; INF2; ZNF207	Down-regulated	0.598813189810873	0.222708642198404	MAC
NEGATIVE_TRANSLATIONAL_INITIATION	0.253054101221641	0.682725653552986	0.0581681707411765	-0.433816398548838	-1.16797064478641	10	PAIP2B; EIF2AK1; ATF4	Down-regulated	0.682725653552986	0.165753778139704	MAC
SOMATIC_STEM_CELL_DIVISION	0.255725190839695	0.686348788438686	0.0538582753911296	-0.484403892244461	-1.17248615147374	7	FGFR2	Down-regulated	0.686348788438686	0.163455128609547	MAC
GLYCOSPHINGOLIPID_BIOSYNTHETIC_PROCESS	0.265313028764805	0.694379111443051	0.0494810541413483	-0.539807849177676	-1.17303727316991	5	FA2H; UGT8	Down-regulated	0.694379111443051	0.158403352234599	MAC
PURINE_DEOXYRIBONUCLEOTIDE_METABOLIC_PROCESS	0.264636209813875	0.693905564521328	0.0495497041835319	-0.540071799311474	-1.17361085383509	5	SAMHD1; GUK1; DGUOK	Down-regulated	0.693905564521328	0.158699629830344	MAC
PYRAMIDAL_NEURON_DIFFERENTIATION	0.262267343485618	0.691147713717905	0.049792010581661	-0.54140086299544	-1.17649899494324	5	FGFR2; UQCRQ	Down-regulated	0.691147713717905	0.160429124265714	MAC
PERIPHERAL_NERVOUS_DEVELOPMENT	0.257452574525745	0.687099835667222	0.0726386507219513	-0.353490305899801	-1.18029282330046	31	NDRG1; SOX8; ERBB3; FA2H; SIRT2; PMP22; SOX10; UGT8; ARHGEF10; HAPLN2; SCN8A; DICER1	Down-regulated	0.687099835667222	0.162980155328728	MAC
INTRINSIC_APOPTOTIC_SIGNALING_IN_RESPONSE_TO_ENDOPLASMIC_RETICULUM_STRESS	0.245689655172414	0.675812283081438	0.0708158139319178	-0.368686807147946	-1.18594692709907	25	HSPA1A; BOK; HERPUD1	Down-regulated	0.675812283081438	0.170173919063029	MAC
REACTIVE_OXYGEN_SPECIES_METABOLIC_PROCESS	0.204155374887082	0.625160941060232	0.0949835566636969	-0.30752033279219	-1.18818405146393	64	HBB; HSP90AA1; CRYAB; MT3; SIRT2; KLF2	Down-regulated	0.625160941060232	0.204008163749317	MAC
CELLULAR_COPPER_ION_HOMEOSTASIS	0.251438240270728	0.682091265300141	0.0509417670628642	-0.549440085377589	-1.19396874369907	5	MT2A	Down-regulated	0.682091265300141	0.166157511905941	MAC
MICROTUBULE_POLYMERIZATION_OR_DEPOLYMERIZATION	0.228057014253563	0.652168491714209	0.0815460312657354	-0.338605589381274	-1.197358548803	42	HSPA1A; HSPA1B; TUBB4A	Down-regulated	0.652168491714209	0.185640187138776	MAC
CELLULAR_RESPONSE_TO_GAMMA_RADIATION	0.2280163599182	0.652168491714209	0.0668120931524977	-0.405136711287451	-1.20096363894539	15	CRYAB; HSPA5; BCL2L1; CYBA	Down-regulated	0.652168491714209	0.185640187138776	MAC
OSTEOBLAST_PROLIFERATION	0.233420593368237	0.657585134216564	0.060711786175293	-0.44715464483069	-1.20388141294143	10	FGFR2; SOX8	Down-regulated	0.657585134216564	0.182048013291441	MAC
APICAL_PROTEIN_LOCALIZATION	0.241624365482234	0.668648046337783	0.0520480397540998	-0.554580297627954	-1.20513875645615	5	RDX; MAL	Down-regulated	0.668648046337783	0.174802419981449	MAC
CRANIAL_NERVE_DEVELOPMENT	0.241624365482234	0.668648046337783	0.0520480397540998	-0.554588359329935	-1.20515627505452	5	ERBB3; LPAR1	Down-regulated	0.668648046337783	0.174802419981449	MAC
TRANSCRIPTION_FROM_RNA_POLYMERASE_II_PROMOTER_INVOLVED_IN_CELLULAR_RESPONSE_TO_CHEMICAL_STIMULUS	0.222784810126582	0.647921692237786	0.0611358774653469	-0.463821064221224	-1.21034673458053	9	MT3; RBPJ; ATF4; NOTCH1	Down-regulated	0.647921692237786	0.188477479752982	MAC
REACTIVE_OXYGEN_SPECIES_BIOSYNTHETIC_PROCESS	0.220880681818182	0.64487613052884	0.0805924900764779	-0.346194820632618	-1.21334078128063	38	HBB; HSP90AA1; KLF2; SLC7A2	Down-regulated	0.64487613052884	0.190523697758672	MAC
GLIAL_CELL_DEVELOPMENT	0.202898550724638	0.624072125185711	0.0898202850323628	-0.328405492798253	-1.21604212513204	51	PLP1; NDRG1; MT3; MYRF; FA2H; NKX6-2; ABCA2; CNTN2; SIRT2; ASPA; LPAR1; SOX10; MAG	Down-regulated	0.624072125185711	0.204765215189325	MAC
SPINDLE_ORGANIZATION	0.19279128248114	0.614531362077316	0.0941329115999785	-0.327682390341969	-1.2198363759782	53	HSPA1A; HSPA1B; TACC1; KPNB1; NCOR1; CHMP2A; ARHGEF10; ZNF207	Down-regulated	0.614531362077316	0.211455948368151	MAC
AXO_DENDRITIC_PROTEIN_TRANSPORT	0.219666215606676	0.64486627490687	0.0637975135396477	-0.445162784474282	-1.22514979284473	11	HSPB1; KIF5C; KIF5B; KIF5A	Down-regulated	0.64486627490687	0.190530335118534	MAC
PROTEIN_ADP_RIBOSYLATION	0.213592233009709	0.636438259826951	0.0574352925653288	-0.5331608570345	-1.22989177191199	6	SIRT2; KAT2B	Down-regulated	0.636438259826951	0.196243720395235	MAC
GLOMERULAR_EPITHELIUM_DEVELOPMENT	0.214223385689354	0.637356323971587	0.063523490737973	-0.45696507747077	-1.23029419349698	10	PECAM1; PODXL	Down-regulated	0.637356323971587	0.19561770068035	MAC
APOPTOTIC_PROCESS_INVOLVED_IN_MORPHOGENESIS	0.211450381679389	0.634320133546733	0.0596007554342557	-0.510057856368763	-1.23458085828292	7	CRYAB; CCN1; NOTCH1; JAG2	Down-regulated	0.634320133546733	0.197691503722387	MAC
MULTICELLULAR_ORGANISM_AGING	0.201459262261857	0.622981708619546	0.0631185759587299	-0.490378951183346	-1.23564893750675	8	HYAL2; CRYAB	Down-regulated	0.622981708619546	0.205524704484034	MAC
MICROTUBULE_CYTOSKELETON_ORGANIZATION_INVOLVED_IN_MITOSIS	0.184397163120567	0.603117344559671	0.0933040495921608	-0.338827173055487	-1.24221696229425	48	HSPA1A; HSPA1B; TACC1; KPNB1; CHMP2A; ARHGEF10; ZNF207	Down-regulated	0.603117344559671	0.219598181828761	MAC
INTERFERON_ALPHA_PRODUCTION	0.212182741116751	0.634977393045437	0.0558040307839881	-0.573650973890031	-1.24658056600755	5	HSPD1	Down-regulated	0.634977393045437	0.197241736519666	MAC
NEGATIVE_SCHWANN_CELL_PROLIFERATION	0.210152284263959	0.632120545498004	0.0560911259623886	-0.574905964012263	-1.24930774048839	5	SOX10; DICER1; CERS2	Down-regulated	0.632120545498004	0.199200093786455	MAC
SCHWANN_CELL_PROLIFERATION	0.210152284263959	0.632120545498004	0.0560911259623886	-0.574905964012263	-1.24930774048839	5	SOX10; DICER1; CERS2	Down-regulated	0.632120545498004	0.199200093786455	MAC
NEGATIVE_ADAPTIVE_IMMUNE_RESPONSE	0.201526717557252	0.622981708619546	0.0611358774653469	-0.517331328274347	-1.25218609477868	7	IL1RL1	Down-regulated	0.622981708619546	0.205524704484034	MAC
NEGATIVE_VASCULAR_ENDOTHELIAL_GROWTH_FACTOR_RECEPTOR_SIGNALING	0.198091603053435	0.621051941462525	0.0616934711125078	-0.519228828664281	-1.25677894170917	7	CADM4; HGS	Down-regulated	0.621051941462525	0.206872076236915	MAC
NEGATIVE_VIRAL_PROCESS	0.209554140127389	0.632120545498004	0.0782805675040982	-0.383052899570945	-1.25725056512133	27	IFITM3; ISG15; TARDBP; IFITM1; IFITM2; TRIM8; MPHOSPH8; TNIP1; BANF1; TASOR	Down-regulated	0.632120545498004	0.199200093786455	MAC
RETINOL_METABOLIC_PROCESS	0.197770586120101	0.620508909216878	0.0598299516205161	-0.545964299276775	-1.25942666378967	6	TTR; CYP1B1; ALDH1A1	Down-regulated	0.620508909216878	0.207251978555338	MAC
COPPER_ION_HOMEOSTASIS	0.196691837468536	0.618511111380462	0.060003465477807	-0.546700037140689	-1.26112385879784	6	MT2A	Down-regulated	0.618511111380462	0.208652493984941	MAC
