## Supplementary material for "Integrative Transcriptomics Reveals Layer 1 Astrocytes Altered in Schizophrenia": Table 2 (part 3 of 3)

pathway	pval	padj	log2err	ES	NES	size	leadingEdge	Enrichment	FDR	minuslog_padj	Subtype
MEGAKARYOCYTE_DEVELOPMENT	0.200338409475465	0.621690446745879	0.0575384272415454	-0.580433106654679	-1.2613185779439	5	PIP4K2A	Down-regulated	0.621690446745879	0.206425806200167	MAC
MODULATION_BY_HOST_OF_VIRAL_GENOME_REPLICATION	0.195972671700827	0.618122651297452	0.0601199218047462	-0.547877199555527	-1.26383932890243	6	IFI27; STOM; FMR1; VAPA	Down-regulated	0.618122651297452	0.208925341259747	MAC
CHEMOKINE_PRODUCTION	0.208261617900172	0.630340498878819	0.0743880192035108	-0.407564052267504	-1.26580717872143	20	MBP; IL1RL1	Down-regulated	0.630340498878819	0.200424788900784	MAC
CHEMOKINE_C_X_C_MOTIF_LIGAND_2_PRODUCTION	0.196615905245347	0.618511111380462	0.0581149628110713	-0.58423985877697	-1.26959089583622	5	MBP	Down-regulated	0.618511111380462	0.208652493984941	MAC
NEGATIVE_CELLULAR_RESPONSE_TO_TRANSFORMING_GROWTH_FACTOR_BETA_STIMULUS	0.209072978303748	0.631885070496136	0.079670326613859	-0.384943004838167	-1.26969474885421	29	HSPA1A; HSPA5; SNX6; TGFBR3; PMEPA1; LDLRAD4; HTRA1	Down-regulated	0.631885070496136	0.1993619055598	MAC
ERYTHROCYTE_HOMEOSTASIS	0.179203539823009	0.59641182026285	0.0915140765993025	-0.361888297091091	-1.27294818931987	40	HSPA1A; HSPA1B; HIPK2; KLF2; ISG15; HSPA9	Down-regulated	0.59641182026285	0.224453757868171	MAC
PATTERN_RECOGNITION_RECEPTOR_SIGNALING	0.172543135783946	0.588538998118675	0.0941329115999785	-0.360108129326451	-1.27339465343843	42	HSPA1A; HSPA1B; HSP90B1; HSPD1	Down-regulated	0.588538998118675	0.230224754389622	MAC
MICROTUBULE_POLYMERIZATION	0.176511954992968	0.594223886977128	0.0900040036985574	-0.376111651585543	-1.28813360105485	35	HSPA1A; HSPA1B; TUBB4A	Down-regulated	0.594223886977128	0.22604989414487	MAC
EXTRACELLULAR_MATRIX_CONSTITUENT_SECRETION	0.183079526226734	0.601599482248521	0.0603547333389437	-0.59433590990823	-1.29153026612667	5	RGCC	Down-regulated	0.601599482248521	0.220692546180888	MAC
GLANDULAR_EPITHELIAL_CELL_DIFFERENTIATION	0.177480916030534	0.594317910246153	0.0653662929462658	-0.535001859086168	-1.29495712324844	7	FGFR2	Down-regulated	0.594317910246153	0.225981181732587	MAC
RESPONSE_TO_INORGANIC_SUBSTANCE	0.0316590353443636	0.298638579998906	0.321775918075361	-0.268825465045801	-1.29760173393949	198	HBA2; HBB; HBA1; MT2A; MT1E; NDRG1; MT1M; MT1A; CRYAB; TF; MT3; HSPA5; MT1X	Down-regulated	0.298638579998906	0.524854088110234	MAC
ORGANIC_ANION_TRANSPORT	0.0584878744650499	0.380080645517461	0.22623238004642	-0.297510685825261	-1.29820813148309	117	HBA2; HBB; HBA1; SLCO4A1	Down-regulated	0.380080645517461	0.420124244995626	MAC
HAIR_CYCLE	0.175972927241963	0.593157733753069	0.0616308146670763	-0.59801207822286	-1.29951881698245	5	FA2H	Down-regulated	0.593157733753069	0.226829802774788	MAC
DRUG_METABOLIC_PROCESS	0.0278881228149587	0.284814896556234	0.352487857583619	-0.27800995144214	-1.30111718360072	165	HBA2; HBB; HBA1; HSP90AA1; GPX3; CARNS1; MT3; GGT5; VCAN; KLF2; SLC7A2; QDPR	Down-regulated	0.284814896556234	0.545437299715718	MAC
PROTEIN_DNA_COMPLEX_DISASSEMBLY	0.174045801526718	0.590624176111878	0.0660400458643361	-0.539050535987749	-1.30475683310812	7	SET; ARID1A; SMARCC2; SMARCD3; SMARCE1; SMARCA4; SUPT16H	Down-regulated	0.590624176111878	0.228688779963067	MAC
NEUROTRANSMITTER_METABOLIC_PROCESS	0.147036759189797	0.553515759053554	0.10216770010847	-0.369630351263071	-1.30706661337342	42	HBB; HSP90AA1; SLC44A1; KLF2; SLC7A2	Down-regulated	0.553515759053554	0.256870009884501	MAC
NEGATIVE_CELL_GROWTH	0.0984503190519599	0.469175393662871	0.138395468894856	-0.337509764802231	-1.30776560649619	65	HSPA1A; HSPA1B; HYAL2; CRYAB; MT3; ADAM15; APBB2; ADIPOR2; MAG; MSX1	Down-regulated	0.469175393662871	0.328664772934724	MAC
PROTEIN_LOCALIZATION_TO_PRESYNAPSE	0.170042194092827	0.586917723729556	0.0704483776028406	-0.50583732610268	-1.31998868336284	9	HSPB1; KIF5C; KIF5B; KIF5A	Down-regulated	0.586917723729556	0.231422775472417	MAC
DNA_TEMPLATED_TRANSCRIPTION_IN_RESPONSE_TO_STRESS	0.0930442637759711	0.459706970055305	0.141766537975907	-0.341997234288067	-1.32139444483644	64	HSPA1A; DNAJB1; MT3; HSPA5; SIRT2; KLF2	Down-regulated	0.459706970055305	0.337518911447408	MAC
NEGATIVE_ENDOPLASMIC_RETICULUM_STRESS_INDUCED_INTRINSIC_APOPTOTIC_SIGNALING	0.164048865619546	0.578720283925088	0.0730396943187741	-0.491391973231767	-1.32298226101695	10	HSPA1A; HERPUD1; BCL2L1	Down-regulated	0.578720283925088	0.23753129551384	MAC
CELLULAR_TRANSITION_METAL_ION_HOMEOSTASIS	0.135783945986497	0.53623801058449	0.10640946434982	-0.374761084517962	-1.3252096314364	42	MT2A; MT1E; MT1M; MT1A; FTH1; TF; MT3; MT1X	Down-regulated	0.53623801058449	0.27064240482159	MAC
ANTEROGRADE_AXONAL_PROTEIN_TRANSPORT	0.158897446291042	0.570152353522157	0.071472137805893	-0.526238457213678	-1.32600713991118	8	HSPB1; KIF5C; KIF5B; KIF5A	Down-regulated	0.570152353522157	0.244009078620745	MAC
NEGATIVE_VIRAL_LIFE_CYCLE	0.171075837742504	0.587560110854789	0.0834065212039972	-0.424749581010985	-1.32770883856682	21	IFITM3; ISG15; IFITM1; IFITM2; TRIM8; MPHOSPH8; TNIP1; BANF1; TASOR	Down-regulated	0.587560110854789	0.230947695903711	MAC
CHROMATIN_DISASSEMBLY	0.164556962025316	0.579592619194449	0.0716628565191792	-0.508937691521961	-1.32807912480826	9	SET; ARID1A; SMARCC2; SMARCD3; SMARCE1; SMARCA4; SUPT16H; PADI2; MAP1S	Down-regulated	0.579592619194449	0.236877153676247	MAC
TRANSITION_METAL_ION_HOMEOSTASIS	0.122383252818035	0.512646731083329	0.116319528645477	-0.358814123473694	-1.3286412645491	51	MT2A; MT1E; MT1M; HYAL2; MT1A; FTH1; TF; MT3; MT1X; EIF2AK1; SLC25A37; ATP6V1G1; ARF1	Down-regulated	0.512646731083329	0.290181807580994	MAC
DEOXYRIBONUCLEOTIDE_METABOLIC_PROCESS	0.163969795037756	0.578720283925088	0.0660400458643361	-0.576837494151954	-1.33064473587548	6	SAMHD1; GUK1; DUT; DGUOK	Down-regulated	0.578720283925088	0.23753129551384	MAC
CYTOKINE_SECRETION	0.122931442080378	0.512670208218843	0.114790404232843	-0.363008214412126	-1.33087012274852	48	MBP; IL1RL1; HYAL2; RGCC; SRGN; ISG15	Down-regulated	0.512670208218843	0.290161919115261	MAC
NEUROTRANSMITTER_BIOSYNTHETIC_PROCESS	0.157181571815718	0.569008673063225	0.0937158165018434	-0.40248177129118	-1.34387375901304	31	HBB; HSP90AA1; KLF2; SLC7A2	Down-regulated	0.569008673063225	0.244881113860125	MAC
PROTEIN_TRANSMEMBRANE_IMPORT_INTO_INTRACELLULAR_ORGANELLE	0.145926226185651	0.553515759053554	0.0747093797274478	-0.536060781864113	-1.35075727445278	8	TOMM7; HSPD1; TIMM17A; DNAJC15; PEX5L	Down-regulated	0.553515759053554	0.256870009884501	MAC
ENDOPLASMIC_RETICULUM_STRESS_INDUCED_INTRINSIC_APOPTOTIC_SIGNALING	0.157464212678937	0.569089029450547	0.0809972046193163	-0.457158408852782	-1.35517372524845	15	HSPA1A; BOK; HERPUD1; BCL2L1	Down-regulated	0.569089029450547	0.244819786373776	MAC
INTERLEUKIN_6_PRODUCTION	0.159763313609467	0.571283126518351	0.0915140765993025	-0.412320862146429	-1.35999778390688	29	MBP; HYAL2; HSPD1; KLF2	Down-regulated	0.571283126518351	0.2431486031199	MAC
NEGATIVE_VIRAL_ENTRY_INTO_HOST_CELL	0.150305645451277	0.555884945150857	0.0691171906949246	-0.590779621193926	-1.36280633796167	6	IFITM3; IFITM1; IFITM2; TRIM8	Down-regulated	0.555884945150857	0.255015087656789	MAC
ESTROGEN_METABOLIC_PROCESS	0.146946564885496	0.553515759053554	0.0721460585392844	-0.564916783258183	-1.36736536536961	7	PLEKHA1; CYP1B1; PDGFRA; HSD17B12	Down-regulated	0.553515759053554	0.256870009884501	MAC
TUBULIN_COMPLEX_ASSEMBLY	0.143147208121827	0.546708661778711	0.0686890698977699	-0.629444071706133	-1.36782256614445	5	CRYAB	Down-regulated	0.546708661778711	0.262244045309288	MAC
CHOLESTEROL_METABOLIC_PROCESS	0.15531660692951	0.564518715056349	0.0883886491452962	-0.43051117595623	-1.37014151399378	23	SCD; CYP51A1; LSS; KPNB1	Down-regulated	0.564518715056349	0.248321655668205	MAC
MYELINATION	0.153498871331828	0.562677959975186	0.0863599961425958	-0.448425110661137	-1.37980644073274	19	MYRF; NKX6-2; SIRT2; SOX10; MAG; TYMP; DICER1	Down-regulated	0.562677959975186	0.249740095773001	MAC
NEGATIVE_ANDROGEN_RECEPTOR_SIGNALING	0.139518158935635	0.539936502594138	0.0718550298668081	-0.601673951922376	-1.38793730462328	6	NCOR1; FOXP1	Down-regulated	0.539936502594138	0.26765731090748	MAC
MITOTIC_CELL_CYCLE_ARREST	0.13843941028407	0.539117480865054	0.0721460585392844	-0.602217412365458	-1.38919095540894	6	RGCC	Down-regulated	0.539117480865054	0.268316585959997	MAC
MITOTIC_SPINDLE_ORGANIZATION	0.108664772727273	0.489457849687866	0.115931642749028	-0.396400247855667	-1.38930035277284	38	HSPA1A; HSPA1B; TACC1; KPNB1; CHMP2A; ARHGEF10; ZNF207	Down-regulated	0.489457849687866	0.310284702096094	MAC
RESPONSE_TO_CADMIUM_ION	0.132149901380671	0.528341692969404	0.100860025098152	-0.424606486512722	-1.40052064715734	29	MT2A; MT1E; MT1M; MT1A; MT3; MT1X	Down-regulated	0.528341692969404	0.27708511652849	MAC
NEUROBLAST_DIVISION	0.127241962774958	0.519897040249697	0.0730396943187741	-0.646745773815359	-1.40542028076517	5	FGFR2	Down-regulated	0.519897040249697	0.284082654978198	MAC
CHOLESTEROL_BIOSYNTHETIC_PROCESS	0.137807070101857	0.538689774393174	0.0941329115999785	-0.448497688272231	-1.4102722232231	22	SCD; CYP51A1; LSS; KPNB1	Down-regulated	0.538689774393174	0.268661268312905	MAC
MODULATION_BY_VIRUS_OF_HOST_MORPHOLOGY_OR_PHYSIOLOGY	0.131794131794132	0.528341692969404	0.086034814321778	-0.489510100364712	-1.41053351801009	13	HYAL2; HIPK2; KPNB1; BCL2L1; INSR	Down-regulated	0.528341692969404	0.27708511652849	MAC
DENDRITIC_TRANSPORT	0.125658694770977	0.519296563543359	0.0807267478771111	-0.559921866533451	-1.4108820490751	8	TRAK2; KIF5C; KIF5B; KIF5A	Down-regulated	0.519296563543359	0.284584551348896	MAC
POSTTRANSLATIONAL_PROTEIN_TARGETING_TO_ENDOPLASMIC_RETICULUM_MEMBRANE	0.129144851657941	0.523310895038644	0.0826765785309944	-0.526313077896224	-1.41700089486306	10	SEC62; HSPA5	Down-regulated	0.523310895038644	0.281240223399246	MAC
DIOL_METABOLIC_PROCESS	0.119796954314721	0.510526108242801	0.0753641771859303	-0.654134968159631	-1.42147747666873	5	ABCA2; QDPR; PCBD1; ASAH1	Down-regulated	0.510526108242801	0.291982043242406	MAC
INTERLEUKIN_8_PRODUCTION	0.122977346278317	0.512670208218843	0.0767245323920217	-0.616263720898165	-1.42159288263631	6	HSPA1A; HSPA1B; HYAL2	Down-regulated	0.512670208218843	0.290161919115261	MAC
REACTIVE_NITROGEN_SPECIES_METABOLIC_PROCESS	0.126870527000651	0.519897040249697	0.102435227350191	-0.43312290729613	-1.42198556199656	28	HBB; HSP90AA1; KLF2; SLC7A2	Down-regulated	0.519897040249697	0.284082654978198	MAC
PROTEIN_LOCALIZATION_TO_AXON	0.119578435346575	0.510526108242801	0.0828210936072908	-0.567580337213288	-1.43017973943401	8	CNTN2; UGT8; MAL; ANK3; CNTNAP2	Down-regulated	0.510526108242801	0.291982043242406	MAC
RETINA_VASCULATURE_DEVELOPMENT_IN_CAMERA_TYPE_EYE	0.11674098094852	0.504204130271619	0.0838535061362348	-0.570360767032114	-1.4371858214511	8	CLIC4; CYP1B1; PDGFRA; COL4A1	Down-regulated	0.504204130271619	0.297393601049843	MAC
NEGATIVE_CELL_ADHESION_MEDIATED_BY_INTEGRIN	0.103891708967851	0.478220827025262	0.0811334140842608	-0.673469387755102	-1.4634924174947	5	CYP1B1; WNK1; JAM3; SWAP70; PTPN11	Down-regulated	0.478220827025262	0.320371513822122	MAC
NITRIC_OXIDE_BIOSYNTHETIC_PROCESS	0.111917725347852	0.495073870800808	0.105228221404324	-0.460278609887713	-1.47306806172257	24	HBB; HSP90AA1	Down-regulated	0.495073870800808	0.305329994424886	MAC
NEGATIVE_NECROTIC_CELL_DEATH	0.106488549618321	0.484299618408183	0.0852370970743608	-0.608957514354569	-1.47396473035827	7	MT3; BOK	Down-regulated	0.484299618408183	0.314885873144841	MAC
PROTEIN_LOCALIZATION_TO_CELL_CORTEX	0.0985257101761956	0.469175393662871	0.086034814321778	-0.644171158923844	-1.48596956736489	6	ANLN; EPB41L2	Down-regulated	0.469175393662871	0.328664772934724	MAC
TOXIN_METABOLIC_PROCESS	0.0961082910321489	0.464818670222305	0.0844603778325338	-0.687096501293481	-1.49310501414477	5	CYP1B1; ACAA1; ARL1; NFE2L2	Down-regulated	0.464818670222305	0.332716436100347	MAC
NEGATIVE_VIRAL_TRANSCRIPTION	0.102671755725191	0.475735133040123	0.0868545009090863	-0.618388396873678	-1.49679191925346	7	IFITM3; TARDBP; TRIM8	Down-regulated	0.475735133040123	0.322634774747769	MAC
CHAPERONE_MEDIATED_PROTEIN_COMPLEX_ASSEMBLY	0.108638743455497	0.489457849687866	0.0903747338112327	-0.55640285360059	-1.49801206652108	10	HSPA1A; HSP90AA1; HSPD1; PTGES3	Down-regulated	0.489457849687866	0.310284702096094	MAC
ER_NUCLEUS_SIGNALING	0.113020833333333	0.497339054856744	0.0969823177419894	-0.501012944327703	-1.50438734111859	16	HSP90B1; HSPA5; BOK; HERPUD1; INSIG1; CALR; TMEM33; ATF4	Down-regulated	0.497339054856744	0.303347435312734	MAC
SPINDLE_ASSEMBLY	0.0670731707317073	0.393079240232854	0.144645572264101	-0.455827671326602	-1.52199401270441	31	HSPA1A; HSPA1B; KPNB1; NCOR1; CHMP2A; ARHGEF10; ZNF207	Down-regulated	0.393079240232854	0.405519892049641	MAC
MIRNA_METABOLIC_PROCESS	0.0969465648854962	0.465654095411113	0.0894560863550852	-0.62960423662027	-1.52393954748389	7	DDX17; DICER1; KHSRP	Down-regulated	0.465654095411113	0.331936573087829	MAC
RETROGRADE_NEURONAL_DENSE_CORE_VESICLE_TRANSPORT	0.0808798646362098	0.433078662937256	0.0922972084621158	-0.708127522402928	-1.5388067794892	5	KIF5B; KIF1C; KIF5A	Down-regulated	0.433078662937256	0.363433212707193	MAC
NEGATIVE_VIRAL_GENOME_REPLICATION	0.102577873254565	0.475735133040123	0.103526179501938	-0.51222577569337	-1.5505199027589	17	IFITM3; ISG15; IFITM1; IFITM2; MPHOSPH8; TNIP1; BANF1; TASOR	Down-regulated	0.475735133040123	0.322634774747769	MAC
RESPONSE_TO_COPPER_ION	0.0934691431995207	0.459706970055305	0.114790404232843	-0.493256909794595	-1.55101472535114	22	MT2A; MT1E; MT1M; MT1A; MT3; MT1X; AQP1	Down-regulated	0.459706970055305	0.337518911447408	MAC
RESPONSE_TO_TOPOLOGICALLY_INCORRECT_PROTEIN	0.0103332054402467	0.170112927208454	0.380730400722792	-0.382216297656408	-1.55107060341797	80	HSPA1A; DNAJB1; HSPA1B; HSP90AA1; HSPB1; HSP90B1; HSPH1; DNAJA1; HSPA5; BOK; HSPD1; SERPINH1; HSPA2; DNAJB4; HSPA9; HERPUD1; HSPE1; HSPA8	Down-regulated	0.170112927208454	0.769262682260594	MAC
RESPONSE_TO_ANTIBIOTIC	0.00728212342704858	0.1389561552125	0.407017918923954	-0.360047418410836	-1.55167687873327	108	HBA2; HBB; HBA1; HSP90AA1; HYAL2; CRYAB; FGFR2	Down-regulated	0.1389561552125	0.857122210918872	MAC
NEURAL_NUCLEUS_DEVELOPMENT	0.0489462950373895	0.353333159194667	0.170004278488927	-0.46714142194422	-1.57107130518226	32	MBP; PLP1; CNP; HSPA5; SIRT2; YWHAE	Down-regulated	0.353333159194667	0.451815603494932	MAC
DEOXYRIBONUCLEOSIDE_TRIPHOSPHATE_METABOLIC_PROCESS	0.0703891708967851	0.40116419403124	0.0991087684263433	-0.723672974274141	-1.57258804906685	5	SAMHD1; GUK1; DUT; DGUOK	Down-regulated	0.40116419403124	0.396677836939268	MAC
RESPONSE_TO_TEMPERATURE_STIMULUS	0.0174249757986447	0.219012120966199	0.34452128726268	-0.394058849867948	-1.57447986877253	74	HSPA1A; DNAJB1; HSPA1B; HSP90AA1; CRYAB; HSPH1; DNAJA1; HSPA5; HSPD1; HSPA2; YWHAE; DNAJB4; PTGES3; CHORDC1; HSPA9	Down-regulated	0.219012120966199	0.659531848981497	MAC
HETEROTYPIC_CELL_CELL_ADHESION	0.0955961331901182	0.462874933255036	0.10732131625112	-0.520354411889479	-1.57512548256849	17	MBP	Down-regulated	0.462874933255036	0.334536337566259	MAC
METALLOPEPTIDASE	0.0815881326352531	0.434102637265896	0.104651813957764	-0.589234601569491	-1.58640549280228	10	MBP	Down-regulated	0.434102637265896	0.362407575721892	MAC
SIGNAL_TRANSDUCTION_IN_ABSENCE_OF_LIGAND	0.0725952813067151	0.409118612205861	0.131183404131763	-0.496290923785879	-1.58832127638979	24	HSPA1A; HSPA1B; ERBB3; BOK	Down-regulated	0.409118612205861	0.388150762509857	MAC
SUBSTANTIA_NIGRA_DEVELOPMENT	0.0499671268902038	0.356231786976817	0.165406383146814	-0.483049902413622	-1.59329021912468	29	MBP; PLP1; CNP; HSPA5; SIRT2; YWHAE	Down-regulated	0.356231786976817	0.448267330541794	MAC
EXTRINSIC_APOPTOTIC_SIGNALING_IN_ABSENCE_OF_LIGAND	0.086053412462908	0.44764835875996	0.108573492628993	-0.545282458836159	-1.59455142290858	14	HSPA1A; HSPA1B	Down-regulated	0.44764835875996	0.349063003448071	MAC
LONG_CHAIN_FATTY_ACID_BIOSYNTHETIC_PROCESS	0.0649746192893401	0.391901511173347	0.103250260704189	-0.734653800534242	-1.59645009277912	5	PLP1	Down-regulated	0.391901511173347	0.406823061877905	MAC
CELLULAR_RESPONSE_TO_TOXIC_SUBSTANCE	0.00882281069934247	0.159227176047359	0.380730400722792	-0.403481028286463	-1.61212660667704	74	HBA2; HBB; HBA1; GPX3; MT3; KLF2; AQP1; MSX1; SELENOW; PLEKHA1	Down-regulated	0.159227176047359	0.797982807200331	MAC
OLIGODENDROCYTE_DEVELOPMENT	0.0695026962252846	0.398835030336387	0.133462622481397	-0.514608924036615	-1.61815476504987	22	PLP1; MYRF; FA2H; NKX6-2; ABCA2; CNTN2; ASPA; LPAR1; SOX10; MAG	Down-regulated	0.398835030336387	0.399206703886812	MAC
NITRIC_OXIDE_METABOLIC_PROCESS	0.0838445807770961	0.439425156182584	0.111901382188671	-0.548238548710128	-1.62516637995291	15	HBB; HSP90AA1; KLF2	Down-regulated	0.439425156182584	0.357115084241741	MAC
NEGATIVE_MITOCHONDRIAL_OUTER_MEMBRANE_PERMEABILIZATION_INVOLVED_IN_APOPTOTIC_SIGNALING	0.0558375634517767	0.372557949910015	0.111555069436528	-0.750868989150009	-1.63168674349984	5	HSPA1A; BOK	Down-regulated	0.372557949910015	0.428806164878894	MAC
MIDBRAIN_DEVELOPMENT	0.0238095238095238	0.255632687857752	0.252643909566276	-0.466688180523847	-1.63855660306947	39	MBP; PLP1; CNP; FGFR2; HSPA5; SIRT2; YWHAE; UQCRQ	Down-regulated	0.255632687857752	0.592383613547386	MAC
ERYTHROCYTE_DIFFERENTIATION	0.078125	0.425380998702983	0.117106883409404	-0.548182369280079	-1.6460225754765	16	HSPA1A; HSPA1B; ISG15; HSPA9	Down-regulated	0.425380998702983	0.371221913452444	MAC
NUCLEASE	0.0620186461289015	0.386047393800758	0.115931642749028	-0.653698087376733	-1.64717785126803	8	HSPA1A	Down-regulated	0.386047393800758	0.413359375114132	MAC
INTRACELLULAR_PROTEIN_TRANSMEMBRANE_TRANSPORT	0.0787321063394683	0.425835635189755	0.115547533922279	-0.556139603294179	-1.64858780536414	15	SEC62; TOMM7; HSPA5; HSPD1	Down-regulated	0.425835635189755	0.370757998325811	MAC
T_HELPER_1_TYPE_IMMUNE_RESPONSE	0.049746192893401	0.356231786976817	0.11831785640414	-0.762342842587658	-1.65662016706853	5	IL1RL1	Down-regulated	0.356231786976817	0.448267330541794	MAC
ANTEROGRADE_DENDRITIC_TRANSPORT	0.0490693739424704	0.353333159194667	0.119145934080369	-0.768242885379678	-1.6694413406007	5	TRAK2; KIF5C; KIF5B; KIF5A	Down-regulated	0.353333159194667	0.451815603494932	MAC
NEGATIVE_SIGNAL_TRANSDUCTION_IN_ABSENCE_OF_LIGAND	0.0636998254799302	0.388343071147317	0.118729771541953	-0.62060393017839	-1.67086162466915	10	HSPA1A; HSPA1B	Down-regulated	0.388343071147317	0.410784439162288	MAC
NEGATIVE_HEMATOPOIETIC_PROGENITOR_CELL_DIFFERENTIATION	0.0429780033840948	0.335980741538975	0.12745704201113	-0.776785714285714	-1.68800545881491	5	HSPA9; NOTCH1; N4BP2L2; HES1; NFE2L2	Down-regulated	0.335980741538975	0.473685615714491	MAC
TRABECULA_MORPHOGENESIS	0.0617952187640956	0.386047393800758	0.122637391177921	-0.613716797335283	-1.68903383962927	11	ADAMTS1; HEG1; SEMA4D; TGFBR3; RBPJ	Down-regulated	0.386047393800758	0.413359375114132	MAC
MITOTIC_SPINDLE_ASSEMBLY	0.0558495002939447	0.372557949910015	0.147704896905467	-0.540754103878754	-1.69032304046589	21	HSPA1A; HSPA1B; KPNB1; CHMP2A; ARHGEF10; ZNF207	Down-regulated	0.372557949910015	0.428806164878894	MAC
BLEB_ASSEMBLY	0.0510741791649777	0.35768181536311	0.12797030576243	-0.675340949144407	-1.70171318375589	8	ANLN; LPAR1; PMP22	Down-regulated	0.35768181536311	0.446503138934644	MAC
RESPONSE_TO_TOXIC_SUBSTANCE	0.000297756624300403	0.0227269510693289	0.49849310876659	-0.366517018233169	-1.70177486646687	162	HBA2; HBB; MBP; HBA1; MT2A; MT1E; MT1M; GPX3; MT1A; CNP; CRYAB; FGFR2; MT3	Down-regulated	0.0227269510693289	1.64345882307757	MAC
NEGATIVE_GROWTH	0.00145651691521772	0.0560959450466421	0.45505986738723	-0.420059135237949	-1.71161718254428	81	HSPA1A; MT2A; HSPA1B; MT1E; MT1M; HYAL2; MT1A; CRYAB; MT3; ADAM15; IGFBP5; MT1X; APBB2; ADIPOR2; MAG	Down-regulated	0.0560959450466421	1.25106853103467	MAC
CYTOPLASMIC_PATTERN_RECOGNITION_RECEPTOR_SIGNALING	0.0547404063205418	0.36909982041305	0.146151534304949	-0.558956509634808	-1.71991214083997	19	HSPA1A; HSPA1B	Down-regulated	0.36909982041305	0.432856166111957	MAC
AXON_ENSHEATHMENT_IN_CENTRAL_NERVOUS	0.0587934560327198	0.380300351965112	0.134050934338562	-0.580384105843146	-1.72045679475564	15	PLP1; MYRF; FA2H; NKX6-2; ABCA2; CNTN2; ASPA; SOX10; MAG	Down-regulated	0.380300351965112	0.419873272651959	MAC
CHAPERONE_MEDIATED_PROTEIN_FOLDING	0.0149466192170819	0.20215522423352	0.318279675040437	-0.496433583558236	-1.72329081525026	37	HSPA1A; DNAJB1; HSPA1B; HSPB1; HSPH1; HSPA5; HSPA2; DNAJB4; PTGES3; CHORDC1; HSPA9; HSPE1; FKBP4; HSPA8	Down-regulated	0.20215522423352	0.694315030850352	MAC
CELLULAR_RESPONSE_TO_CADMIUM_ION	0.051061388410786	0.35768181536311	0.152675855527469	-0.555678607036947	-1.72581945325156	20	MT2A; MT1E; MT1M; MT1A; MT3; MT1X	Down-regulated	0.35768181536311	0.446503138934644	MAC
HEART_TRABECULA_MORPHOGENESIS	0.0466153222537495	0.346930202128026	0.134050934338562	-0.684984592473498	-1.72601307999844	8	ADAMTS1; HEG1; TGFBR3; RBPJ	Down-regulated	0.346930202128026	0.459757890856727	MAC
CELL_CELL_ADHESION_MEDIATED_BY_INTEGRIN	0.0321489001692047	0.30058147641497	0.147704896905467	-0.796169153799208	-1.73012692308447	5	PODXL; ITGB1; WNK1; ITGA5	Down-regulated	0.30058147641497	0.522037786685368	MAC
POSTTRANSLATIONAL_PROTEIN_TARGETING_TO_MEMBRANE_TRANSLOCATION	0.028087986463621	0.284814896556234	0.158177999589196	-0.805534328102057	-1.75047805088617	5	SEC62; HSPA5	Down-regulated	0.284814896556234	0.545437299715718	MAC
DRUG_TRANSPORT	0.00439221607386647	0.101870293249124	0.407017918923954	-0.471881057921391	-1.75149579221127	52	HBA2; HBB; HBA1	Down-regulated	0.101870293249124	0.991952443657169	MAC
NEGATIVE_PROTEIN_MODIFICATION_BY_SMALL_PROTEIN_CONJUGATION_OR_REMOVAL	0.0181451612903226	0.224039373814042	0.279865652661932	-0.530165520587165	-1.75383433303131	30	HSPA1A; HSPA1B; DNAJA1; IVNS1ABP; ISG15	Down-regulated	0.224039373814042	0.649675649846746	MAC
TRANSCRIPTION_FROM_RNA_POLYMERASE_II_PROMOTER_IN_RESPONSE_TO_OXIDATIVE_STRESS	0.0267343485617597	0.277113074721648	0.162190534576841	-0.814465519010166	-1.76988610477973	5	MT3; ATF4; EPAS1	Down-regulated	0.277113074721648	0.55734298289512	MAC
TRANSCRIPTION_FROM_RNA_POLYMERASE_II_PROMOTER_IN_RESPONSE_TO_STRESS	0.0478123590437528	0.349596204125109	0.139715216553372	-0.644991598921084	-1.77510643603769	11	MT3; HSPA5; KLF2; RBPJ; ATF4; CEBPB	Down-regulated	0.349596204125109	0.456433291530967	MAC
INCLUSION_BODY_ASSEMBLY	0.0413907284768212	0.33479437022292	0.166521148019972	-0.583904519197179	-1.78028582447197	18	HSPA1A; DNAJB1; HSPA1B; HSPA2	Down-regulated	0.33479437022292	0.47522185355117	MAC
EXIT_FROM_MITOSIS	0.0434581599630143	0.337424148563399	0.148500141871431	-0.641829431497359	-1.81006131975722	12	ANLN; RGCC; SIRT2; CDKN1C; CHMP2A	Down-regulated	0.337424148563399	0.471823839314954	MAC
METALLOENDOPEPTIDASE	0.02165820642978	0.243228737840393	0.180467893079923	-0.833655584424804	-1.81158735466009	5	MBP	Down-regulated	0.243228737840393	0.613985113822948	MAC
RESPONSE_TO_HEAT	0.00524906150369845	0.112464590554996	0.407017918923954	-0.478589280227088	-1.82102655460101	60	HSPA1A; DNAJB1; HSPA1B; HSP90AA1; CRYAB; HSPH1; DNAJA1; HSPA5; HSPA2; YWHAE; DNAJB4; PTGES3; CHORDC1; HSPA9; FKBP4; HSPA8	Down-regulated	0.112464590554996	0.948984193527887	MAC
CELLULAR_RESPONSE_TO_COPPER_ION	0.0348958333333333	0.314362035050072	0.17632375173773	-0.610387546173213	-1.83280553533724	16	MT2A; MT1E; MT1M; MT1A; MT3; MT1X; AQP1	Down-regulated	0.314362035050072	0.502569908446342	MAC
NUCLEOTIDE_BINDING_DOMAIN_LEUCINE_RICH_REPEAT_CONTAINING_RECEPTOR_SIGNALING	0.03382949932341	0.308061254142463	0.166521148019972	-0.67654733383707	-1.86195219997782	11	HSPA1A; HSPA1B	Down-regulated	0.308061254142463	0.511362920866055	MAC
PEPTIDYL_GLUTAMIC_ACID_MODIFICATION	0.0194174757281553	0.2326420531514	0.196710025346243	-0.808179081029777	-1.86430190602983	6	TTLL7; TPGS2; PARP1; NAA10; AGTPBP1	Down-regulated	0.2326420531514	0.633311777996138	MAC
CHEMOKINE_SECRETION	0.0190839694656489	0.230877532613239	0.204544131818546	-0.784763230454249	-1.89949757758975	7	MBP; IL1RL1	Down-regulated	0.230877532613239	0.636618327528219	MAC
ENSHEATHMENT_OF_NEURONS	0.00133899872022363	0.0540491983413346	0.45505986738723	-0.503484730146298	-1.90288240928601	57	MBP; PLP1; BCAS1; NDRG1; MYRF; FA2H; NKX6-2; ABCA2; CNTN2; SIRT2; ASPA; LPAR1; PMP22; SOX10; MAG; UGT8; ARHGEF10; MAL; ZNF24	Down-regulated	0.0540491983413346	1.26721074312634	MAC
RENAL_ABSORPTION	0.0187022900763359	0.227571634030313	0.206652311234449	-0.787054728113985	-1.90504408395601	7	HBB; HYAL2	Down-regulated	0.227571634030313	0.642881872118124	MAC
RESPONSE_TO_HYDROGEN_PEROXIDE	0.00104023120311274	0.0489277418540819	0.45505986738723	-0.515342161882533	-1.91775678766547	54	HBA2; HBB; HBA1; CRYAB	Down-regulated	0.0489277418540819	1.31044482762739	MAC
MICROTUBULE_NUCLEATION	0.0170247263883259	0.215270486078892	0.223479119117479	-0.770211902012132	-1.94076747397037	8	HSPA1A; HSPA1B	Down-regulated	0.215270486078892	0.66701550854949	MAC
PERK_MEDIATED_UNFOLDED_PROTEIN_RESPONSE	0.0118320610687023	0.182236499392256	0.260820567718869	-0.812798930969718	-1.96735721110538	7	HSPA5; BOK; HERPUD1; TMEM33; ATF4	Down-regulated	0.182236499392256	0.739364635611487	MAC
CHAPERONE_COFACTOR_DEPENDENT_PROTEIN_REFOLDING	0.0118510158013544	0.182236499392256	0.318279675040437	-0.643375046838578	-1.97966842696602	19	HSPA1A; DNAJB1; HSPA1B; HSPH1; HSPA5; HSPA2; DNAJB4; PTGES3; HSPA9; HSPE1; HSPA8	Down-regulated	0.182236499392256	0.739364635611487	MAC
INTERLEUKIN_6_SECRETION	0.0130801687763713	0.189167037102441	0.260820567718869	-0.764348296073642	-1.99457621828421	9	MBP; HYAL2	Down-regulated	0.189167037102441	0.723154538397822	MAC
DE_NOVO_PROTEIN_FOLDING	0.0045142283897672	0.103555905902966	0.407017918923954	-0.626729941722641	-1.99462582895734	23	HSPA1A; DNAJB1; HSPA1B; HSPH1; HSPA5; HSPD1; HSPA2; DNAJB4; PTGES3; HSPA9; HSPE1; HSPA8	Down-regulated	0.103555905902966	0.984825127790058	MAC
CELLULAR_RESPONSE_TO_HEAT	0.000564535150976276	0.0340180652656849	0.477270815362862	-0.547027933502508	-2.00552798560317	48	HSPA1A; DNAJB1; HSPA1B; HSP90AA1; CRYAB; HSPH1; HSPA5; HSPA2; YWHAE; PTGES3; CHORDC1; HSPA9; FKBP4; HSPA8	Down-regulated	0.0340180652656849	1.46829038996891	MAC
DETOXIFICATION_OF_INORGANIC_COMPOUND	0.0139616055846422	0.197456806522503	0.256635016972443	-0.746188821096973	-2.00897578197687	10	MT2A; MT1E; MT1M; MT1A; MT3; MT1X	Down-regulated	0.197456806522503	0.704527891128678	MAC
RESPONSE_TO_ZINC_ION	0.0032202448160081	0.0834480724543333	0.431707695803346	-0.702358123082799	-2.10896481071048	16	MT2A; MT1E; MT1M; MT1A; MT3; MT1X	Down-regulated	0.0834480724543333	1.07858369052595	MAC
GAS_TRANSPORT	2.07054747108232e-05	0.00668627560277197	0.575610261071129	-0.973629644577833	-2.11576001551813	5	HBA2; HBB; HBA1	Down-regulated	0.00668627560277197	2.17481572611374	MAC
ZINC_ION_HOMEOSTASIS	0.00887722173049148	0.159258875318817	0.380730400722792	-0.724482642758989	-2.11858058179536	14	MT2A; MT1E; MT1M; MT1A; MT3; MT1X	Down-regulated	0.159258875318817	0.797896355572945	MAC
CELLULAR_DETOXIFICATION	0.000258720017845706	0.0212962085277701	0.49849310876659	-0.610008371793816	-2.14571473735567	40	HBA2; HBB; HBA1; GPX3; MT3	Down-regulated	0.0212962085277701	1.67169770933294	MAC
NEGATIVE_TRANSCRIPTION_FROM_RNA_POLYMERASE_II_PROMOTER_IN_RESPONSE_TO_STRESS	0.00141766001544123	0.0560834352352422	0.45505986738723	-0.90780311233005	-2.19731219032935	7	HSPA1A; DNAJB1; SIRT2	Down-regulated	0.0560834352352422	1.25116539272297	MAC
ANTIBIOTIC_METABOLIC_PROCESS	0.000199344358397516	0.019019264012563	0.518848077743792	-0.642713880931834	-2.20121164128403	35	HBA2; HBB; HBA1; GPX3; MT3	Down-regulated	0.019019264012563	1.72080629294366	MAC
CELLULAR_RESPONSE_TO_ZINC_ION	0.00169591453671391	0.0613745622855602	0.45505986738723	-0.814863358202701	-2.24261710393825	11	MT2A; MT1E; MT1M; MT1A; MT3; MT1X	Down-regulated	0.0613745622855602	1.21201159218293	MAC
NEGATIVE_INCLUSION_BODY_ASSEMBLY	0.000915109276041124	0.045161461169731	0.477270815362862	-0.834895319902056	-2.24780166996241	10	HSPA1A; DNAJB1; HSPA1B; HSPA2	Down-regulated	0.045161461169731	1.34523201520399	MAC
PROTEIN_REFOLDING	0.000323649945821438	0.0242621870099714	0.49849310876659	-0.740455460091943	-2.29969702110206	20	HSPA1A; HSPA1B; HSP90AA1; HSPA5; HSPD1; HSPA2; HSPA9; HSPA8	Down-regulated	0.0242621870099714	1.61507005410617	MAC
DETOXIFICATION	9.00392853186557e-06	0.00630926359249132	0.593325476396405	-0.635608922386025	-2.33641349057888	50	HBA2; HBB; HBA1; MT2A; MT1E; MT1M; GPX3; MT1A; MT3; MT1X	Down-regulated	0.00630926359249132	2.20002132797949	MAC
BICARBONATE_TRANSPORT	3.52031820602884e-05	0.00821016434939393	0.557332238758646	-0.928021001266151	-2.33841228590933	8	HBA2; HBB; HBA1	Down-regulated	0.00821016434939393	2.08564814917526	MAC
DRUG_CATABOLIC_PROCESS	5.89252279977159e-05	0.0113733919176589	0.557332238758646	-0.71828906768728	-2.36920231291211	29	HBA2; HBB; HBA1; GPX3; MT3	Down-regulated	0.0113733919176589	1.94410999516816	MAC
ANTIBIOTIC_CATABOLIC_PROCESS	4.25605357037361e-05	0.00940363836233074	0.557332238758646	-0.807262800379232	-2.46129028443669	18	HBA2; HBB; HBA1; GPX3; MT3	Down-regulated	0.00940363836233074	2.02670408097885	MAC
COFACTOR_CATABOLIC_PROCESS	1.30433011371069e-05	0.00668627560277197	0.593325476396405	-0.794821347090815	-2.48450233924249	21	HBA2; HBB; HBA1; GPX3; MT3; GGT5	Down-regulated	0.00668627560277197	2.17481572611374	MAC
HYDROGEN_PEROXIDE_CATABOLIC_PROCESS	5.20543699034866e-06	0.00630926359249132	0.610526878385931	-0.870900266606214	-2.54674478671551	14	HBA2; HBB; HBA1; GPX3; MT3	Down-regulated	0.00630926359249132	2.20002132797949	MAC
MOLECULAR_MEDIATOR_OF_IMMUNE_RESPONSE	1.4462045732057e-06	0.00130664583189135	0.643551836150722	0.905837162090594	2.0424060254582	12	CD74; B2M; HLA-E; GPRC5B; CD81; MAPK3	Up-regulated	0.00130664583189135	2.88384211257172	L1
CYTOKINE_PRODUCTION_INVOLVED_IN_IMMUNE_RESPONSE	9.66512191303709e-06	0.00246067354058066	0.593325476396405	0.885546668389838	1.99665671385091	12	CD74; B2M; HLA-E; GPRC5B; CD81; MAPK3	Up-regulated	0.00246067354058066	2.60894600065273	L1
IMMUNE_RECEPTORS_FROM_IMMUNOGLOBULIN_SUPERFAMILY	2.71853864320162e-06	0.0017983615693048	0.627256739718528	0.766133013026961	1.98424045008585	28	CD74; B2M; CLU; HLA-E; CD81; C3; C1QB; C1QA; SERPING1; CTSH; ANXA1; NDFIP1; C1R	Up-regulated	0.0017983615693048	2.74512298681454	L1
LYMPHOCYTE_MEDIATED_IMMUNITY	7.20928184458292e-06	0.00236857678057479	0.610526878385931	0.753799056589458	1.97897419572777	31	CD74; B2M; CLU; HLA-E; CD81; C3; C1QB; C1QA; SERPING1; CTSH; PRDX1; LAMP1; NDFIP1; C1R	Up-regulated	0.00236857678057479	2.62551253247308	L1
HUMORAL_IMMUNE_RESPONSE	6.55044210902207e-06	0.00236857678057479	0.610526878385931	0.77195902500547	1.95991738005044	24	CLU; HLA-E; A2M; CD81; C3; GAPDH; C1QB; CD59; C1QA; SERPING1	Up-regulated	0.00236857678057479	2.62551253247308	L1
IMMUNE_EFFECTOR_PROCESS	2.64627910659336e-07	0.00047818263456142	0.674962860011025	0.694451115330893	1.954685534047	57	CD74; B2M; CLU; HLA-E; A2M; GPRC5B; CD81; C3; C1QB; CD59; C1QA; LGALS3; SERPING1; TMBIM6; ABR; ANXA1; MAPK3; NOP53; STXBP1; LAMP1; NDFIP1	Up-regulated	0.00047818263456142	3.32040619955251	L1
B_CELL_MEDIATED_IMMUNITY	2.47576910505096e-05	0.0039107671644471	0.575610261071129	0.810595523410129	1.93853516824406	17	CD74; CLU; HLA-E; CD81; C3; C1QB; C1QA; SERPING1	Up-regulated	0.0039107671644471	2.40773803989188	L1
ADAPTIVE_IMMUNE_RESPONSE	8.83708928829986e-06	0.00245671082214736	0.593325476396405	0.698700024052315	1.89816513655121	41	CD74; B2M; CLU; HLA-DRA; HLA-E; CD81; C3; C1QB; C1QA; SERPING1; CTSH; HLA-DPB1; ANXA1; IL6ST; NDFIP1	Up-regulated	0.00245671082214736	2.60964596103594	L1
COMPLEMENT_ACTIVATION	0.000125725247882692	0.0108183582344774	0.518848077743792	0.823235499688502	1.88053349167563	13	CLU; A2M; CD81; C3; C1QB; CD59; C1QA; SERPING1	Up-regulated	0.0108183582344774	1.96583864161453	L1
INTERMEDIATE_FILAMENT_ORGANIZATION	5.16549655957512e-05	0.00691411280233499	0.557332238758646	0.947702167136647	1.8584429402592	6	GFAP; VIM	Up-regulated	0.00691411280233499	2.16026353931024	L1
B_CELL_PROLIFERATION	0.000103770097200005	0.00963533230921479	0.538434096309916	0.893120179896615	1.85388969448279	8	CD74; CD81	Up-regulated	0.00963533230921479	2.01613330253738	L1
SMALL_MOLECULE_METABOLIC_PROCESS	0.000110294770845556	0.00972208053258147	0.538434096309916	0.724440456276066	1.84849328803943	25	CD74; ENO1; ADCYAP1R1; SREBF1; DDB1; PINK1; PFKFB3; ANXA1; TMSB4X; SORBS1; FGF1	Up-regulated	0.00972208053258147	2.01224078578041	L1
B_CELL_ACTIVATION	0.000275640131089396	0.0168841259958827	0.49849310876659	0.846401900788903	1.84344247309036	10	CD74; CD81	Up-regulated	0.0168841259958827	1.77252141563203	L1
T_CELL_MEDIATED_IMMUNITY	0.000468941793130638	0.0220098135113523	0.49849310876659	0.817393351769373	1.84299030409648	12	B2M; HLA-E; CD81; CTSH	Up-regulated	0.0220098135113523	1.6573836371983	L1
INTERMEDIATE_FILAMENT_BASED_PROCESS	0.000379094977088994	0.0203826468736686	0.49849310876659	0.793246080882174	1.83699084459078	14	GFAP; VIM; PLEC	Up-regulated	0.0203826468736686	1.69073941954513	L1
AMYLOID_FIBRIL_FORMATION	0.000200386154224798	0.0141999129680082	0.518848077743792	0.881972053853526	1.83074902825524	8	B2M; CLU; GSN	Up-regulated	0.0141999129680082	1.84771431742185	L1
LEUKOCYTE_PROLIFERATION	0.000164153143102834	0.0126223289185881	0.518848077743792	0.702815552330633	1.83036590741401	29	CD74; HLA-E; CD81; PRNP; LGALS3; CTNNB1; HLA-DPB1; ANXA1; IL6ST; NDFIP1; AIF1; PRKAR1A; HES1; VSIR; HLA-DPA1	Up-regulated	0.0126223289185881	1.89886050696376	L1
HUMORAL_IMMUNE_RESPONSE_MEDIATED_BY_CIRCULATING_IMMUNOGLOBULIN	0.000597030584225831	0.0250891689696762	0.477270815362862	0.829242499003861	1.80606971904303	10	CLU; CD81; C3; C1QB; C1QA; SERPING1	Up-regulated	0.0250891689696762	1.60051372361409	L1
ACIDIC_AMINO_ACID_TRANSPORT	0.000238335921122177	0.0157129627957898	0.518848077743792	0.698275135182295	1.80012125823568	27	NTRK2; CCK; ATP1A2; GJA1; SLC7A11; SLC17A7; SLC6A1; ARL6IP1; SLC1A2; SLC1A3; STXBP1	Up-regulated	0.0157129627957898	1.80374191778981	L1
L_GLUTAMATE_TRANSMEMBRANE_TRANSPORT	0.000769143374333454	0.0283641240289908	0.477270815362862	0.824507948741257	1.79575798529465	10	ATP1A2; SLC7A11; SLC17A7; ARL6IP1; SLC1A2; SLC1A3	Up-regulated	0.0283641240289908	1.54723062423571	L1
NEGATIVE_PEPTIDASE	2.72080769706436e-05	0.0039107671644471	0.575610261071129	0.633843599329383	1.78963370320317	59	SERPINA3; A2M; IFI6; SPOCK2; PRNP; CST3; C3; GAPDH; TIMP2; APLP2; AGT; SERPING1; ARL6IP1; CD44; SERPINE2; PEBP1; BEX3; PSMF1; PCSK1N; CRIM1; LRP1; SFRP2; TIMP1; PI16	Up-regulated	0.0039107671644471	2.40773803989188	L1
LEUKOCYTE_MEDIATED_IMMUNITY	0.000634502526393466	0.0254461233590797	0.477270815362862	0.719149649347828	1.78925104574941	21	B2M; HLA-E; CD81; C3; ABR; STXBP1; LAMP1; NDFIP1	Up-regulated	0.0254461233590797	1.59437837175549	L1
NEGATIVE_GLYCOPROTEIN_METABOLIC_PROCESS	0.000106059317023775	0.00963533230921479	0.538434096309916	0.954311372098108	1.78843362781528	5	ITM2C; ITM2B; CST3; ITM2A	Up-regulated	0.00963533230921479	2.01613330253738	L1
NEUROTRANSMITTER_UPTAKE	0.000648582143114285	0.0254461233590797	0.477270815362862	0.747049451816454	1.78656505364257	17	SLC38A1; ATP1A2; GPM6B; SLC7A11; SLC6A1; ARL6IP1; SLC1A2; SLC1A3; GLUL	Up-regulated	0.0254461233590797	1.59437837175549	L1
AMYLOID_PRECURSOR_PROTEIN_METABOLIC_PROCESS	0.000456478152472741	0.0217067374083748	0.49849310876659	0.701857165096458	1.78193662050357	24	CLU; ITM2C; PRNP; ITM2B; TMED10; ITM2A; NSG1; PIN1; FLOT2	Up-regulated	0.0217067374083748	1.66340544748148	L1
L_AMINO_ACID_TRANSPORT	0.00122088383349958	0.037392154019216	0.45505986738723	0.720703459019662	1.77796012438531	20	SLC38A1; ATP1A2; SLC7A11; AGT; SLC17A7; ARL6IP1; SLC1A2; SLC1A4; SLC1A3; SLC7A5	Up-regulated	0.037392154019216	1.42721951607835	L1
AMINO_ACID_TRANSMEMBRANE_TRANSPORT	0.000784382211518546	0.0285668419466496	0.477270815362862	0.713494774286968	1.77518166377113	21	SLC38A1; ATP1A2; SLC7A11; AGT; SLC17A7; ARL6IP1; SLC1A2; SLC1A4; SLC1A3; SLC7A5	Up-regulated	0.0285668419466496	1.54413776805099	L1
RESPONSE_TO_INTERFERON_GAMMA	0.00019175693049536	0.014143051975719	0.518848077743792	0.651507453589969	1.77430880188407	42	VIM; B2M; AQP4; HLA-DRA; HLA-E; ACTG1; GSN; GAPDH; CD44; CDC42EP4; HLA-DPB1; STXBP1; AIF1; SIRPA; CAMK2G; IFITM2	Up-regulated	0.014143051975719	1.84945686259067	L1
CHAPERONE_MEDIATED_AUTOPHAGY	0.00076264851130002	0.0283641240289908	0.477270815362862	0.90433167021325	1.77339344199083	6	GFAP; EEF1A1; EEF1A2	Up-regulated	0.0283641240289908	1.54723062423571	L1
LYMPHOCYTE_HOMEOSTASIS	0.000922238018607554	0.0317425542785495	0.477270815362862	0.874656282071015	1.77171059849495	7	CD74; AKT1	Up-regulated	0.0317425542785495	1.49835812911092	L1
PLATELET_DEGRANULATION	7.02972897342182e-05	0.00747218838527837	0.538434096309916	0.644129699149217	1.76759678697421	45	CLU; SPARC; SERPINA3; PSAP; A2M; SCG3; VWF; CALM1; APLP2; SERPING1; FN1; MAGED2; TMSB4X; STXBP1; WDR1; TIMP1	Up-regulated	0.00747218838527837	2.12655218741293	L1
L_GLUTAMATE_IMPORT	0.000941638621234135	0.0320396175266882	0.477270815362862	0.851217886408205	1.76691122078808	8	ATP1A2; SLC7A11; SLC17A7; ARL6IP1; SLC1A2; SLC1A3	Up-regulated	0.0320396175266882	1.49431267695235	L1
TISSUE_HOMEOSTASIS	0.000224041547599463	0.0155708875581627	0.518848077743792	0.653575992298249	1.76582979059819	39	B2M; SERPINA3; ACTG1; ACTB; SPP1; SOX9; PRKCA; CTNNB1; CTSH; PRDX1; AKR1B1; CSF1R; EPAS1; LTBP3; TPP1; NCDN	Up-regulated	0.0155708875581627	1.80768663145074	L1
MYELOID_LEUKOCYTE_CYTOKINE_PRODUCTION	0.000996704596907146	0.0330467010387379	0.45505986738723	0.850135427002897	1.76466431115445	8	CD74; GPRC5B	Up-regulated	0.0330467010387379	1.48087188843801	L1
L_ALPHA_AMINO_ACID_TRANSMEMBRANE_TRANSPORT	0.00103336191740938	0.0336447745001578	0.45505986738723	0.730697631634898	1.76463200335046	18	SLC38A1; ATP1A2; SLC7A11; AGT; SLC17A7; ARL6IP1; SLC1A2; SLC1A3; SLC7A5	Up-regulated	0.0336447745001578	1.47308237815539	L1
NEGATIVE_LYMPHOCYTE_APOPTOTIC_PROCESS	0.00113462987197123	0.0355688959683893	0.45505986738723	0.869553051659003	1.76137345510176	7	CD74; SLC39A10	Up-regulated	0.0355688959683893	1.44892961477704	L1
PEPTIDYL_TYROSINE_PHOSPHORYLATION	0.000331297596731175	0.0184201463782533	0.49849310876659	0.660385347500368	1.76067612750076	35	CD74; GPRC5B; CD81; NTRK2; CCK; PRNP; FGFR3; RELN; AGT; CD44; CRLF1; CSF1R; IL6ST	Up-regulated	0.0184201463782533	1.734706922944	L1
DICARBOXYLIC_ACID_TRANSPORT	0.000538175878516752	0.0243120953119943	0.477270815362862	0.681494281534563	1.75686098751913	27	NTRK2; CCK; ATP1A2; GJA1; SLC7A11; SLC17A7; ARL6IP1; SLC1A2; SLC1A3; STXBP1	Up-regulated	0.0243120953119943	1.61417761033713	L1
AMINO_ACID_TRANSPORT	0.000313791423739114	0.0181056813809384	0.49849310876659	0.646655397269302	1.75677499385252	41	SLC38A1; NTRK2; CCK; ATP1A2; GJA1; SLC7A11; AGT; SLC17A7; SLC6A1; ARL6IP1; SLC1A2; SLC1A4; SLC1A3; SLC7A5; STXBP1	Up-regulated	0.0181056813809384	1.74218512649937	L1
AMINO_ACID_IMPORT	0.00205737798605555	0.0563285154667027	0.34452128726268	0.767718563654936	1.75371503255204	13	ATP1A2; SLC7A11; AGT; SLC17A7; SLC6A1; ARL6IP1; SLC1A2; SLC1A3	Up-regulated	0.0563285154667027	1.24927169440844	L1
ANTIGEN_PRESENTATION_OF_ENDOGENOUS_ANTIGEN	0.000511169053804398	0.0236841661596038	0.477270815362862	0.934962394135224	1.75217254588287	5	CD74; B2M; HLA-E	Up-regulated	0.0236841661596038	1.62554190072524	L1
GLYCOPROTEIN_METABOLIC_PROCESS	0.00240027431706481	0.0602402179296682	0.318279675040437	0.765562212765231	1.74878923662921	13	ITM2C; ITM2B; CST3; RAMP1; ITM2A; CTNNB1	Up-regulated	0.0602402179296682	1.22011346566723	L1
PROTEIN_OLIGOMERIZATION	0.00252494889984369	0.0616565224596967	0.318279675040437	0.839007331807184	1.74156522385699	8	CLU; CCK; RHOC; RACK1	Up-regulated	0.0616565224596967	1.21002097391951	L1
INFLAMMATORY_RESPONSE	0.00243004829148584	0.0605668587960678	0.431707695803346	0.713486525549087	1.74098615214585	19	HLA-E; GPRC5B; CD81; C3; AGT; CNR1; IL6ST; NUPR1; TGM2	Up-regulated	0.0605668587960678	1.21776494974614	L1
TISSUE_REMODELING	0.000200291784638587	0.0141999129680082	0.518848077743792	0.644846414850325	1.73637064482007	38	CST3; GJA1; PTN; SPP1; AGT; PRKCA; CTNNB1; ABR; CSF1R; EPAS1; ANXA1; LTBP3; TPP1; BMPR2; NCDN; IGFBP5; TGM2; TIMP1	Up-regulated	0.0141999129680082	1.84771431742185	L1
INTRINSIC_APOPTOTIC_SIGNALING_IN_RESPONSE_TO_DNA_DAMAGE	0.00270111567821491	0.0625812906453227	0.303779434551183	0.794278798333006	1.72991964096193	10	CD74; CLU; CD44; HNRNPK; NACC2; SFRP2; TPT1; ZNF385A	Up-regulated	0.0625812906453227	1.2035554844247	L1
PROTEIN_HOMOOLIGOMERIZATION	9.21599624887696e-05	0.00946069123205285	0.538434096309916	0.607829390370584	1.7257016504057	62	B2M; CLU; AQP4; PRNP; VWF; PKM; MARCKS; SLC6A1; SLC1A2; DPYSL3; MGST1; RHOC; RACK1; STOM; NACC2; PFKL; SKI; ALAD; GLUL; TGM2; CRTC1; KCTD12	Up-regulated	0.00946069123205285	2.02407713132556	L1
DIGESTION	0.00305343511450382	0.0660785299629748	0.285313392143872	0.79168835959632	1.72427772925699	10	SERPINA3; CCK; TJP2; EZR; SOX9	Up-regulated	0.0660785299629748	1.17993962725047	L1
DRUG_TRANSMEMBRANE_TRANSPORT	0.00222296320995888	0.0590719782411131	0.326351610990907	0.713836089873357	1.72391144407936	18	ATP1A2; SLC7A11; AGT; SLC17A7; ARL6IP1; SLC1A2; SLC1A3; SLC7A5	Up-regulated	0.0590719782411131	1.22861848496051	L1
CELLULAR_RESPONSE_TO_HYPOXIA	0.00237886565669212	0.0602402179296682	0.335068558717014	0.876813193268962	1.71942973801586	6	ENO1; DDAH1; CHCHD2; TMBIM6; PINK1	Up-regulated	0.0602402179296682	1.22011346566723	L1
MULTI_MULTICELLULAR_ORGANISM_PROCESS	0.000420201165637939	0.0210037654603299	0.49849310876659	0.634031228898466	1.7172694748844	40	HLA-E; CTSB; GJA1; PTN; BSG; SPP1; AGT; CNR1; SERPINE2; SLC2A1; IGFBP7; AKR1B1; MAGED2; DDR1; MAPK3; BMPR2; IGFBP5	Up-regulated	0.0210037654603299	1.67770283993046	L1
PROTEIN_COMPLEX_OLIGOMERIZATION	3.65595798353998e-06	0.0017983615693048	0.627256739718528	0.578298948711645	1.71606738550862	107	CD74; B2M; CLU; AQP4; AHNAK; CCK; PRNP; VWF; MLC1; GJA1; TMED10; PKM; MARCKS; SLC6A1; SLC1A2; DPYSL3; MGST1; S100A10; RHOC; RACK1; GRB2; STOM; NACC2; SEPTIN9; GRIN1; ANXA2; CTNNA1; PFKL; SKI; SEPTIN7; ALAD; GLUL; TGM2; CRTC1; KCTD12; KHDRBS1	Up-regulated	0.0017983615693048	2.74512298681454	L1
NEGATIVE_PROTEOLYSIS	5.68341049474051e-05	0.00733565911714008	0.557332238758646	0.591791214856728	1.7153833296144	78	SERPINA3; A2M; IFI6; SPOCK2; PRNP; CST3; C3; GAPDH; TIMP2; APLP2; AGT; SERPING1; ARL6IP1; CD44; SERPINE2; PEBP1; BEX3; PSMF1; GABARAPL2; NOP53; PCSK1N; CRIM1; LRP1; ALAD; SDCBP; SFRP2; TIMP1; PI16; OS9; CSTB	Up-regulated	0.00733565911714008	2.13456085822472	L1
T_CELL_RECEPTOR_SIGNALING	0.00262927256792287	0.0625812906453227	0.318279675040437	0.872306962321683	1.7105930239283	6	CD81; PRNP; EZR; LGALS3	Up-regulated	0.0625812906453227	1.2035554844247	L1
T_CELL_PROLIFERATION	0.0040239135433433	0.075349344796076	0.245188063659135	0.758566637736455	1.71035273939176	12	HLA-E; CD81; HLA-DPB1; ANXA1; IL6ST; AIF1; HES1; HLA-DPA1	Up-regulated	0.075349344796076	1.1229205197619	L1
FEEDING_BEHAVIOR	0.00292069197933049	0.0651566716870394	0.285313392143872	0.728937122629361	1.70955122833432	15	NTRK2; CCK; UCHL1; AGT; CNR1; GRIN1	Up-regulated	0.0651566716870394	1.1860411082934	L1
GLUTAMATE_SECRETION	0.00267618198037467	0.0625812906453227	0.297232921999731	0.714843258303882	1.70954410181601	17	NTRK2; CCK; GJA1; SLC17A7; SLC1A2; SLC1A3; STXBP1	Up-regulated	0.0625812906453227	1.2035554844247	L1
COLLAGEN_METABOLIC_PROCESS	0.00350837483023993	0.0701099566226168	0.260820567718869	0.738021817330798	1.70910308190518	14	VIM; CST3; CTSD; CTSB; ID1; VSIR	Up-regulated	0.0701099566226168	1.15422030158821	L1
MYOBLAST_DIFFERENTIATION	0.00346484855258746	0.0701099566226168	0.260820567718869	0.717778559931394	1.70164632215423	16	CXCL14; ZFP36L1; SOX9; LGALS1; EPAS1; FLOT2; ID3	Up-regulated	0.0701099566226168	1.15422030158821	L1
ANTIMICROBIAL_HUMORAL_RESPONSE	0.00451549914571638	0.0784550473377705	0.238352921646911	0.835776249034001	1.69295489981249	7	CLU; HLA-E; GAPDH	Up-regulated	0.0784550473377705	1.10537911121752	L1
NEGATIVE_RESPONSE_TO_DNA_DAMAGE_STIMULUS	0.00505863416877443	0.0843174254768344	0.218259775284787	0.750725509772057	1.69267321853404	12	CD74; CLU; PTTG1IP; CD44; SFRP2; TPT1; ZNF385A	Up-regulated	0.0843174254768344	1.07408266254749	L1
LIPID_BIOSYNTHETIC_PROCESS	0.00345673505798394	0.0701099566226168	0.260820567718869	0.70761073948754	1.69224756898854	17	CD74; SREBF1; RACK1; ANXA1; SORBS1; FGF1; APOE; ACSL3; SCARB1	Up-regulated	0.0701099566226168	1.15422030158821	L1
NEUROTRANSMITTER_REUPTAKE	0.00451549914571638	0.0784550473377705	0.238352921646911	0.834609224382069	1.69059096555978	7	ATP1A2; GPM6B; SLC6A1; SLC1A2	Up-regulated	0.0784550473377705	1.10537911121752	L1
ACUTE_INFLAMMATORY_RESPONSE	0.00464010864644636	0.0798540602297959	0.22623238004642	0.729482758210457	1.68932841953554	14	SERPINA3; HLA-E; C3; FN1; CNR1; F3; IL6ST; NUPR1; PRCP; GSTP1	Up-regulated	0.0798540602297959	1.09770299698867	L1
NEGATIVE_DNA_DAMAGE_RESPONSE_SIGNAL_TRANSDUCTION_BY_P53_CLASS_MEDIATOR	0.00347852759798464	0.0701099566226168	0.431707695803346	0.900764494855693	1.68808374335955	5	CD74; PTTG1IP; CD44	Up-regulated	0.0701099566226168	1.15422030158821	L1
RESPONSE_TO_MISFOLDED_PROTEIN	0.00388130712407662	0.0738158620360977	0.260820567718869	0.86048574013191	1.68741161980616	6	CLU; DNAJB14	Up-regulated	0.0738158620360977	1.13185030410458	L1
PROTEIN_TYROSINE_KINASE	0.00344559297543626	0.0701099566226168	0.260820567718869	0.697799318884051	1.68518270308862	18	GPRC5B; NTRK2; PRNP; RELN; AGT; RACK1; CSF1R	Up-regulated	0.0701099566226168	1.15422030158821	L1
ORGANIC_ACID_TRANSMEMBRANE_TRANSPORT	0.00246675246675247	0.0606451932982545	0.303779434551183	0.645850740088032	1.68201055314598	29	SLC38A1; ATP1A2; SLC7A11; AGT; SLC17A7; ARL6IP1; SLC1A2; SLC1A4; SLC1A3; SLC7A5	Up-regulated	0.0606451932982545	1.21720361535421	L1
FIBROBLAST_PROLIFERATION	0.00423728813559322	0.0770603214507128	0.235141995561108	0.702992390964176	1.68120281143291	17	CD74; S100A6; AGT; CTNNB1; FN1; ANXA2; SKI; NUPR1; DAB2IP; ZMIZ1; GSTP1; JUN	Up-regulated	0.0770603214507128	1.11316918369598	L1
NEGATIVE_B_CELL_APOPTOTIC_PROCESS	0.00220435684647303	0.0590114492085446	0.354819512103747	0.895713107205336	1.67861715645179	5	CD74; SLC39A10	Up-regulated	0.0590114492085446	1.22906371978659	L1
GLYCOLYTIC_PROCESS_THROUGH_FRUCTOSE_6_PHOSPHATE	0.00543232231779086	0.0880377258138841	0.208826601974224	0.72481308332197	1.67851443605159	14	ENO1; GAPDH; ALDOC; PKM; PGAM1; ENO2; PGK1; PFKL; TPI1	Up-regulated	0.0880377258138841	1.05533118464706	L1
DNA_DAMAGE_RESPONSE_SIGNAL_TRANSDUCTION_BY_P53_CLASS_MEDIATOR	0.00689327311623485	0.0977641919034802	0.189706833450518	0.789099940905389	1.6773018319492	9	CD74; PTTG1IP; CD44	Up-regulated	0.0977641919034802	1.00982018515472	L1
ACUTE_PHASE_RESPONSE	0.00259336099585062	0.0625812906453227	0.326351610990907	0.893950831736841	1.6753145522898	5	SERPINA3; FN1; CNR1	Up-regulated	0.0625812906453227	1.2035554844247	L1
LIPID_METABOLIC_PROCESS	0.00278850278850279	0.0637825890990448	0.285313392143872	0.643166031011118	1.6750186760462	29	CD74; CD81; FGFR3; AGT; SREBF1; RACK1; ANXA1; FLT1; SORBS1; FGF1; APOE; ACSL3; SCARB1	Up-regulated	0.0637825890990448	1.19529785560723	L1
RELEASE_OF_CYTOCHROME_C_FROM_MITOCHONDRIA	0.00372684423983339	0.0728044058527452	0.248832632022043	0.677901142887372	1.67236771968385	20	CLU; IFI6; CCK; PINK1	Up-regulated	0.0728044058527452	1.13784233799964	L1
EXTRACELLULAR_STRUCTURE_ORGANIZATION	0.000552650949888314	0.0246380421498056	0.477270815362862	0.593043096306579	1.6722872138129	58	SPARC; A2M; SPOCK2; CST3; VWF; TIMP2; GPM6B; AEBP1; BSG; SPP1; AGT; SOX9; CD44; ITGB4; FN1; DDR1; ANXA2; LRP1; DAG1; SFRP2; TIMP1; LAMB2; CAPNS1; ITGB5; SPINT2; FSCN1; ITGA6; CSGALNACT1; DCN; NF1	Up-regulated	0.0246380421498056	1.60839380613905	L1
LIPASE	0.00512934879571811	0.0850342502189231	0.213387923018053	0.69820634422196	1.66975700441979	17	NTRK2; FGFR3; ADCYAP1R1; AGT; RHOC; RHOA; NTRK3; FLT1	Up-regulated	0.0850342502189231	1.07040611328503	L1
RECEPTOR_MEDIATED_ENDOCYTOSIS	0.00394607037158829	0.0742765537652088	0.241698386096655	0.676313353929386	1.66845067805195	20	B2M; CLU; C3; HNRNPK; ANXA2	Up-regulated	0.0742765537652088	1.12914825457514	L1
ANION_TRANSMEMBRANE_TRANSPORT	0.00601178309486594	0.0912881685077542	0.204544131818546	0.80364446174373	1.66816092524898	8	PRNP; ATP1A2; AGT; ARL6IP1	Up-regulated	0.0912881685077542	1.03958550597897	L1
RECEPTOR_CLUSTERING	0.00525854513584575	0.0867262929903248	0.223479119117479	0.850643024421849	1.66811006478323	6	CD81; GSN; PTN; SLC7A11	Up-regulated	0.0867262929903248	1.06184921660118	L1
ACTIVATION_OF_PHOSPHOLIPASE_C	0.00311203319502075	0.0666857536387765	0.297232921999731	0.889279629616134	1.66656045462393	5	NTRK2; ADCYAP1R1; AGT	Up-regulated	0.0666857536387765	1.17596693635196	L1
AMYLOID_BETA_FORMATION	0.00689813750287422	0.0977641919034802	0.186472629239996	0.738584412080172	1.6652984848409	12	CLU; PRNP; TMED10; PIN1	Up-regulated	0.0977641919034802	1.00982018515472	L1
LYMPHOCYTE_APOPTOTIC_PROCESS	0.00796291894461612	0.105225031328759	0.17632375173773	0.783077720804215	1.66450106960659	9	CD74; LGALS3	Up-regulated	0.105225031328759	0.97788093627697	L1
CELLULAR_AMIDE_METABOLIC_PROCESS	0.00151917147107769	0.0446665474608812	0.45505986738723	0.612433709373621	1.66380460220894	41	VIM; CLU; RBM3; CIRBP; EEF2; RACK1; PINK1; RHOA; PABPC1; MAPK3	Up-regulated	0.0446665474608812	1.35001761539554	L1
RESPONSE_TO_ETHANOL	0.00388433318946914	0.0738158620360977	0.241698386096655	0.647605681972852	1.66220770133669	26	SPARC; GSN; MAOB; ADCYAP1R1; EEF2; CNR1; RHOA; GRIN1; NTRK3; ALAD; ACTR2; GSTP1; PTEN; FYN; SDF4; ABAT	Up-regulated	0.0738158620360977	1.13185030410458	L1
NEUTROPHIL_MIGRATION	0.00671222845984867	0.0970319746155724	0.194887297433682	0.820045637623573	1.66109085043909	7	CD74; CD99	Up-regulated	0.0970319746155724	1.01308513057	L1
INTRINSIC_APOPTOTIC_SIGNALING_BY_P53_CLASS_MEDIATOR	0.00707835001220405	0.0986769822288829	0.189706833450518	0.818290247254265	1.65753511799247	7	CD74; PTTG1IP; CD44; HNRNPK	Up-regulated	0.0986769822288829	1.00578414071234	L1
NEGATIVE_IMMUNE_EFFECTOR_PROCESS	0.00447256463401331	0.0784550473377705	0.22623238004642	0.665292667370172	1.65525437146637	21	HLA-E; A2M; CD59; LGALS3; SERPING1; TMBIM6; ABR; ANXA1; NDFIP1; PCBP2; BCR; GRN; C1QBP	Up-regulated	0.0784550473377705	1.10537911121752	L1
LEUKOCYTE_MIGRATION	0.00171269403014752	0.049916743749622	0.45505986738723	0.608705313702794	1.6536756335042	41	CD74; CD81; CXCL14; CD99; PTN; LGALS3; ABR; RHOA; ANXA1; MAPK3; AIF1; PADI2; APOD; MSN; NBL1	Up-regulated	0.049916743749622	1.30175375300704	L1
AMYLOID_BETA_CLEARANCE	0.00873764083697402	0.110799417490611	0.165406383146814	0.731519423513537	1.64936893831513	12	CLU; C3; CLTC; LRP1; APOE; LRPAP1	Up-regulated	0.110799417490611	0.955462522832123	L1
LENS_DEVELOPMENT_IN_CAMERA_TYPE_EYE	0.00730172994832622	0.0995790642764187	0.179054499269993	0.702970442017771	1.64865246305374	15	VIM; SLC7A11; CTNNB1; HIPK1; NTRK3; SKI	Up-regulated	0.0995790642764187	1.00183195901554	L1
MATERNAL_PROCESS_INVOLVED_IN_FEMALE_PREGNANCY	0.00577970434589308	0.09035	0.200513180400413	0.682530670763521	1.6483089759067	18	CTSB; GJA1; PTN; BSG; SPP1; CNR1; AKR1B1; MAPK3; BMPR2	Up-regulated	0.09035	1.04407184310305	L1
RESPONSE_TO_DRUG	0.00453710705412121	0.0784550473377705	0.223479119117479	0.645652978265265	1.64745796067358	25	ADIRF; PSAP; ATP1A2; AGT; ARL6IP1; CNR1; RACK1; PINK1; NCOA1; SYT11; PALM	Up-regulated	0.0784550473377705	1.10537911121752	L1
PROTEIN_TETRAMERIZATION	0.00428586735240544	0.0770603214507128	0.229089382980959	0.629912127150798	1.64730787912503	30	CD74; B2M; AQP4; PKM; S100A10; GRIN1; ANXA2; PFKL	Up-regulated	0.0770603214507128	1.11316918369598	L1
IRON_ION_TRANSPORT	0.00428586735240544	0.0770603214507128	0.229089382980959	0.629184089036113	1.64540395813204	30	B2M; FTL; TTYH1; ATP6V0B; ATP6V0A1; ATP6V1H; ATP6V0C; CLTC; SLC22A17	Up-regulated	0.0770603214507128	1.11316918369598	L1
AMYLOID_PRECURSOR_PROTEIN_CATABOLIC_PROCESS	0.00758261656858307	0.102486567164179	0.17632375173773	0.710330019651741	1.64497471110993	14	CLU; PRNP; TMED10; PIN1; FLOT2	Up-regulated	0.102486567164179	0.989333053523084	L1
ARACHIDONIC_ACID_METABOLIC_PROCESS	0.00726180042569175	0.099409646736553	0.189706833450518	0.838274114384433	1.64385464537526	6	PTGDS; MAPK3; CBR1; MGLL	Up-regulated	0.099409646736553	1.00257146951445	L1
DECIDUALIZATION	0.00974566199191823	0.118588627740042	0.159153456855406	0.77321129906677	1.64352911612245	9	CTSB; GJA1; PTN; BSG; SPP1; MAPK3	Up-regulated	0.118588627740042	0.92595695638956	L1
NEGATIVE_INTRINSIC_APOPTOTIC_SIGNALING_IN_RESPONSE_TO_DNA_DAMAGE	0.00901767464229891	0.113553575460865	0.166521148019972	0.790537056367876	1.64095329485985	8	CD74; CLU; CD44; SFRP2; TPT1; ZNF385A	Up-regulated	0.113553575460865	0.944799186600766	L1
AMINE_TRANSPORT	0.00998336106489185	0.119075468278941	0.157220069393743	0.771863234028498	1.64066368445649	9	CCK; AGT; SLC6A1; ARL6IP1; PINK1; STXBP1	Up-regulated	0.119075468278941	0.924177701896488	L1
CAMERA_TYPE_EYE_PHOTORECEPTOR_CELL_DIFFERENTIATION	0.00763741079253787	0.102608188119821	0.184915881971771	0.835413969148742	1.63824590361471	6	NTRK2; PTN; SOX9	Up-regulated	0.102608188119821	0.988817981199199	L1
T_CELL_ACTIVATION	0.00107969023562528	0.0345309779783163	0.45505986738723	0.58735917129472	1.63787598085964	52	CD74; HLA-E; CD81; GSN; PRNP; LGALS3; LGALS1; CTNNB1; GRB2; HLA-DPB1; RHOA; FLOT2; ANXA1; IL6ST; NDFIP1; AIF1; SIRPA; PRKAR1A; HES1; VSIR; HLA-DPA1; ZMIZ1; ITPKB	Up-regulated	0.0345309779783163	1.46179112148919	L1
ORGANIC_ACID_TRANSPORT	0.00925814596609354	0.114979173613272	0.164313492356652	0.789013483940533	1.63779074710264	8	CCK; AGT; SLC6A1; ARL6IP1; STXBP1	Up-regulated	0.114979173613272	0.9393808170719	L1
NUCLEOTIDE_METABOLIC_PROCESS	0.00925814596609354	0.114979173613272	0.164313492356652	0.788988755614126	1.63773941740422	8	ENO1; PINK1; PFKFB3; TMSB4X	Up-regulated	0.114979173613272	0.9393808170719	L1
INFLAMMATORY_RESPONSE_TO_ANTIGENIC_STIMULUS	0.00596473029045643	0.0909558450198715	0.213387923018053	0.873179965797761	1.63638877165844	5	HLA-E; CD81; C3; CNR1	Up-regulated	0.0909558450198715	1.04116938699839	L1
EXTRACELLULAR_MATRIX_DISASSEMBLY	0.00769402319357716	0.10298592526514	0.173713219262156	0.68408247180525	1.63597983368438	17	A2M; CST3; TIMP2; BSG; CD44; DDR1; LRP1; TIMP1; CAPNS1; FSCN1	Up-regulated	0.10298592526514	0.987222124783736	L1
LIPID_LOCALIZATION	0.00960109726825923	0.117621578059284	0.157220069393743	0.71577801268215	1.63506618211087	13	C3; SPP1; PLTP; ANXA2; VSTM2A; LRP1; APOE; SCARB1; SREBF2	Up-regulated	0.117621578059284	0.929512998222182	L1
NADH_METABOLIC_PROCESS	0.00780553077609277	0.103710250826468	0.172450317477257	0.682966558178039	1.63331113178732	17	ENO1; GAPDH; ALDOC; PKM; PGAM1; ENO2; PGK1; PFKL; TPI1	Up-regulated	0.103710250826468	0.984178315381946	L1
IMMUNOGLOBULIN_PRODUCTION	0.00951916036123993	0.117014440631024	0.16324176812788	0.804757158819861	1.63012238832816	7	HLA-E; TMBIM6; NDFIP1	Up-regulated	0.117014440631024	0.931760539113887	L1
RESPONSE_TO_NICOTINE	0.0114095555027335	0.128056315487202	0.146922135732098	0.766531180777131	1.62932993289606	9	B2M; ATP1A2; SLC7A11; CNR1	Up-regulated	0.128056315487202	0.892598998112327	L1
LENS_FIBER_CELL_DIFFERENTIATION	0.0107009739088614	0.124207418420384	0.152675855527469	0.783748445202315	1.6268618695814	8	VIM; SLC7A11; NTRK3	Up-regulated	0.124207418420384	0.905852464684213	L1
TUMOR_NECROSIS_FACTOR_SUPERFAMILY_CYTOKINE_PRODUCTION	0.0113819268797425	0.128056315487202	0.144645572264101	0.721346217674232	1.62643124291691	12	CLU; HLA-E	Up-regulated	0.128056315487202	0.892598998112327	L1
BONE_REMODELING	0.00712484928203442	0.0986769822288829	0.179054499269993	0.658775881934269	1.62518610716692	20	GJA1; PTN; SPP1; PRKCA; CTNNB1; CSF1R; LTBP3; TPP1; NCDN	Up-regulated	0.0986769822288829	1.00578414071234	L1
NEGATIVE_IMMUNE_PROCESS	0.000243477010670788	0.0157129627957898	0.518848077743792	0.561473811057854	1.62448511646451	76	CD74; HLA-E; A2M; PRNP; CD59; EZR; ZFP36L1; LGALS3; SERPING1; SOX9; TMBIM6; CTNNB1; CNR1; ABR; ANXA1; NDFIP1; PADI2; APOD; PRKAR1A; NBL1; HES1; TMEM176B; ZFP36; DAB2IP; ERBIN; VSIR; SYT11; PSMA1; CIB1; ITPKB; PCBP2; BCR; GRN; C1QBP; PRDX2; ID2; NF1	Up-regulated	0.0157129627957898	1.80374191778981	L1
MORPHOGENESIS_OF_AN_EPITHELIUM	0.0108616060532097	0.124207418420384	0.152675855527469	0.801844904367939	1.62422330295743	7	GJA1; AGT; SOX9; CTNNB1; MAGED1	Up-regulated	0.124207418420384	0.905852464684213	L1
PROTEIN_LOCALIZATION_TO_CELL_PERIPHERY	0.00716145833333333	0.0987843909033079	0.177673526439218	0.643612212738415	1.62252039668229	23	PRNP; EZR; LGALS3; RACK1; LRP1; CLIP3; SORBS1; SPTBN1; ACSL3; CIB1; NUMA1; SQSTM1	Up-regulated	0.0987843909033079	1.0053116736321	L1
NEGATIVE_HYDROLASE	6.64974567832642e-05	0.00735361673439846	0.538434096309916	0.54664972271043	1.62092199322768	106	SERPINA3; A2M; IFI6; SPOCK2; PRNP; CST3; C3; GAPDH; TIMP2; APLP2; PTN; AGT; LGALS3; GNAI2; SERPING1; ARL6IP1; CD44; TMBIM6; SERPINE2; PEBP1; BEX3; PSMF1; ANXA1; PCSK1N; CRIM1; LRP1; FARP1; PTPRN2; SFRP2; TIMP1; CNN3; PI16; DAB2IP; CSTB; ENSA; MAP2	Up-regulated	0.00735361673439846	2.13349900901617	L1
MYELOID_LEUKOCYTE_MIGRATION	0.00576061446554299	0.09035	0.196710025346243	0.614632535107169	1.62063715016938	32	CD74; CD81; CD99; SCG2; LGALS3; ANXA1; MAPK3; AIF1; SIRPA; NBL1; FLT1; WDR1	Up-regulated	0.09035	1.04407184310305	L1
TYPE_2_IMMUNE_RESPONSE	0.00700207468879668	0.098464972472028	0.196710025346243	0.864626255586916	1.62035863366477	5	CD74; CD81; ANXA1; NDFIP1	Up-regulated	0.098464972472028	1.00671823617819	L1
LYMPHOCYTE_ACTIVATION_INVOLVED_IN_IMMUNE_RESPONSE	0.0107298535822063	0.124207418420384	0.146922135732098	0.683309437683101	1.61992995672351	16	CD81; ITM2A; LGALS3; LGALS1; ANXA1; LAMP1; NDFIP1	Up-regulated	0.124207418420384	0.905852464684213	L1
NEGATIVE_INNATE_IMMUNE_RESPONSE	0.011837930192824	0.129371895946051	0.146151534304949	0.799243528221051	1.61895393511021	7	HLA-E; A2M; SERPING1	Up-regulated	0.129371895946051	0.888160057215809	L1
COLLAGEN_CATABOLIC_PROCESS	0.011837930192824	0.129371895946051	0.146151534304949	0.799242499025569	1.6189518503638	7	CST3; CTSD; CTSB; VSIR	Up-regulated	0.129371895946051	0.888160057215809	L1
ACID_SECRETION	0.00744497194648252	0.101150859453338	0.173713219262156	0.630300775668772	1.61779124649348	26	NTRK2; CCK; GJA1; SLC17A7; SLC6A1; SLC1A2; SLC1A3; ANXA1; STXBP1	Up-regulated	0.101150859453338	0.995030422786837	L1
CARBOHYDRATE_CATABOLIC_PROCESS	0.00498779581874138	0.0838413678554946	0.211070537868325	0.606663371020219	1.61744611510152	35	ENO1; GAPDH; CALM1; ALDOC; PKM; PGAM1; PFKFB3; ENO2; SCARB2; PGK1; PFKL; NUPR1; TPI1; PYGB	Up-regulated	0.0838413678554946	1.07654164487314	L1
NEGATIVE_IMMUNE_RESPONSE	0.00844726019784373	0.108256731755345	0.165406383146814	0.66958254870979	1.61703931035683	18	HLA-E; A2M; CD59; LGALS3; SERPING1; ABR; ANXA1; NDFIP1; PSMA1; BCR; GRN	Up-regulated	0.108256731755345	0.965545088292846	L1
PEPTIDYL_TYROSINE_MODIFICATION	0.00114166904602467	0.0355688959683893	0.45505986738723	0.566980680566961	1.61568044962331	64	CD74; GPRC5B; CD81; NTRK2; CCK; PRNP; FGFR3; RELN; EFEMP1; AGT; PPP2R1A; CD44; CRLF1; HIPK1; RACK1; CSF1R; DDR1; IL6ST; MAPK3; NTRK3; FLT1; HES1; SFRP2	Up-regulated	0.0355688959683893	1.44892961477704	L1
I_KAPPAB_KINASE_NF_KAPPAB_SIGNALING	0.00283643239836117	0.0644708596709263	0.279865652661932	0.592973885651428	1.6148990756764	42	CD74; GPRC5B; S100B; GJA1; SLC44A2; S100A13; LGALS1; WLS; CTNNB1; EEF1D; RHOC; PINK1; RHOA; NDFIP1; CXXC5; TGM2	Up-regulated	0.0644708596709263	1.19063653875663	L1
DIGESTIVE_PROCESS	0.0133111480865225	0.138898405211573	0.135862926377654	0.759628387349806	1.61465743393739	9	SERPINA3; TJP2; EZR; SOX9	Up-regulated	0.138898405211573	0.857302740668359	L1
CELL_KILLING	0.0121710907615625	0.131302453768021	0.140389202001749	0.725951030948323	1.61316600548122	11	HLA-E; GAPDH; CD59; LAMP1	Up-regulated	0.131302453768021	0.881727157779875	L1
NEGATIVE_LEUKOCYTE_APOPTOTIC_PROCESS	0.0133111480865225	0.138898405211573	0.135862926377654	0.758426382387102	1.61210246590173	9	CD74; ITPKB	Up-regulated	0.138898405211573	0.857302740668359	L1
GLIAL_CELL_PROLIFERATION	0.0117727740313179	0.129371895946051	0.141766537975907	0.704110107833947	1.60841295122732	13	CLU; EEF2; PTN; CSF1R; SKI; HES1	Up-regulated	0.129371895946051	0.888160057215809	L1
PYRUVATE_METABOLIC_PROCESS	0.00541228907991086	0.0880377258138841	0.202498775969141	0.603185920868179	1.60817476544114	35	ENO1; GAPDH; ALDOC; BSG; PKM; PGAM1; PFKFB3; ENO2; PGK1; PFKL; LDHB; NUPR1; TPI1	Up-regulated	0.0880377258138841	1.05533118464706	L1
PHOSPHOLIPASE	0.00993377483443709	0.119075468278941	0.151812881287453	0.658745710201917	1.6074124992962	19	NTRK2; FGFR3; ADCYAP1R1; AGT; ANXA1; LRP1; NTRK3; FLT1	Up-regulated	0.119075468278941	0.924177701896488	L1
B_CELL_APOPTOTIC_PROCESS	0.0123951421059221	0.132693746924912	0.144645572264101	0.819484709359728	1.60700864213636	6	CD74; PTEN	Up-regulated	0.132693746924912	0.877149542395486	L1
NEURAL_RETINA_DEVELOPMENT	0.0115436849253056	0.128365776369398	0.142470368773132	0.693795648861782	1.60668459093884	14	NTRK2; PTN; SLC17A7; SOX9; GPM6A; HIPK1	Up-regulated	0.128365776369398	0.891550748191441	L1
GLUCOSE_CATABOLIC_PROCESS	0.0137476249022019	0.141718080100387	0.129547467550097	0.676650683233751	1.60414396693308	16	ENO1; GAPDH; ALDOC; PKM; PGAM1; ENO2; PGK1; PFKL; TPI1	Up-regulated	0.141718080100387	0.848574739823588	L1
NEGATIVE_CELL_ACTIVATION	0.00842605595765367	0.108256731755345	0.16324176812788	0.628586112801476	1.60390988714404	25	CD74; PRNP; LGALS3; CNR1; SERPINE2; ABR; ANXA1; NDFIP1; PRKAR1A; VSIR; APOE; SYT11; BCR; GRN; PRDX2; ID2; ABAT	Up-regulated	0.108256731755345	0.965545088292846	L1
MYELOID_LEUKOCYTE_DIFFERENTIATION	0.0137939028631042	0.141718080100387	0.131742417142485	0.720579678245934	1.60123009904463	11	CD74; ZFP36L1; PRKCA	Up-regulated	0.141718080100387	0.848574739823588	L1
NEGATIVE_INTRINSIC_APOPTOTIC_SIGNALING_BY_P53_CLASS_MEDIATOR	0.00972510373443983	0.118588627740042	0.166521148019972	0.853931039594737	1.60031519239769	5	CD74; PTTG1IP; CD44; ZNF385A	Up-regulated	0.118588627740042	0.92595695638956	L1
CELL_ACTIVATION	0.000428107620400707	0.0210037654603299	0.49849310876659	0.550074705948904	1.59870688779911	80	CD74; HLA-E; CD81; GSN; PRNP; ZFP36L1; LGALS3; LGALS1; PRKCA; CTNNB1; CNR1; SERPINE2; ABR; GRB2; HLA-DPB1; RHOA; FLOT2; ANXA1; IL6ST; STXBP1; LAMP1; NDFIP1; AIF1; SIRPA; PRKAR1A; HES1; VSIR; APOE; HLA-DPA1; SYT11; ZMIZ1; ITPKB; BCR; FYN; ZFP36L2; GRN; PJA2; DMTN; PRDX2; PAK1; ID2	Up-regulated	0.0210037654603299	1.67770283993046	L1
CELL_PROLIFERATION_INVOLVED_IN_HEART_MORPHOGENESIS	0.00985477178423236	0.119075468278941	0.165406383146814	0.852955054848382	1.59848614163748	5	SOX9; CTNNB1; BMPR2; HES1	Up-regulated	0.119075468278941	0.924177701896488	L1
NAD_METABOLIC_PROCESS	0.0112259642102923	0.127280109638288	0.143184642183776	0.661619930350918	1.59780961728243	18	ENO1; GAPDH; ALDOC; PKM; PGAM1; ENO2; PGK1; PFKL; TPI1	Up-regulated	0.127280109638288	0.895239459262772	L1
LEUKOCYTE_APOPTOTIC_PROCESS	0.0123567737587059	0.132693746924912	0.137111915255226	0.681009726241362	1.59714874968098	15	CD74; SLC7A11; LGALS3; ANXA1; ITPKB; PTEN	Up-regulated	0.132693746924912	0.877149542395486	L1
NEGATIVE_AMYLOID_PRECURSOR_PROTEIN_CATABOLIC_PROCESS	0.0153315902067982	0.150664094717439	0.126448470699906	0.751005471900103	1.59632866323196	9	CLU; PRNP; PIN1; FLOT2; APOE	Up-regulated	0.150664094717439	0.821990233577913	L1
RESPONSE_TO_MOLECULE_OF_BACTERIAL_ORIGIN	0.00227065155949481	0.0598987936935347	0.431707695803346	0.565615289451418	1.59494516060889	58	VIM; SPARC; MAOB; GJA1; PLSCR4; PRKCA; MGST1; HMGB2; CNR1; ABR; JUND; RHOA; MAPK3; SIRPA; ALAD; GNG12; ZFP36; DAB2IP; ERBIN; SCARB1; ADH5; GSTP1; BCR; JUNB; JUN	Up-regulated	0.0598987936935347	1.22258192381297	L1
FEMALE_PREGNANCY	0.00550089918544377	0.0885103919669594	0.200513180400413	0.592057473096727	1.59422645866787	38	CTSB; GJA1; PTN; BSG; SPP1; AGT; CNR1; SLC2A1; IGFBP7; AKR1B1; MAGED2; DDR1; MAPK3; BMPR2; IGFBP5; TIMP1	Up-regulated	0.0885103919669594	1.05300573598069	L1
LEUKOCYTE_CELL_CELL_ADHESION	0.00238759801949523	0.0602402179296682	0.431707695803346	0.566064777845367	1.59331392543109	57	CD74; HLA-E; CD81; PRNP; EZR; LGALS3; CD44; LGALS1; GRB2; HLA-DPB1; RHOA; FLOT2; ANXA1; IL6ST; NDFIP1; AIF1; SIRPA; MSN; PRKAR1A; HES1; VSIR; HLA-DPA1; ZMIZ1; ITPKB	Up-regulated	0.0602402179296682	1.22011346566723	L1
FLUID_TRANSPORT	0.0107624481327801	0.124207418420384	0.158177999589196	0.849332555733649	1.59169737287401	5	AQP4; AHCYL1	Up-regulated	0.124207418420384	0.905852464684213	L1
ANION_TRANSPORT	0.0103582218385844	0.122137613161622	0.146922135732098	0.620114041005533	1.59164498298769	26	CCK; AHCYL1; PRNP; ATP1A2; AGT; SLC6A1; ARL6IP1; STXBP1	Up-regulated	0.122137613161622	0.913150571329388	L1
PROSTANOID_BIOSYNTHETIC_PROCESS	0.0156881388162586	0.152411112048276	0.124978791119589	0.748758866399836	1.59155330421097	9	CD74; ANXA1; PTGDS; CBR1	Up-regulated	0.152411112048276	0.816983368132112	L1
NEUROTROPHIN_TRK_RECEPTOR_SIGNALING	0.0156357783398482	0.152391217530118	0.123095330850962	0.704717400773451	1.58893797452857	12	NTRK2; AGT; GRB2; NTRK3; CYFIP1; NDN; CYFIP2	Up-regulated	0.152391217530118	0.817040061133641	L1
GRANULOCYTE_MIGRATION	0.0152006259081256	0.150095797901547	0.123095330850962	0.670116916532112	1.58865428710938	16	CD74; CD99; SCG2; LGALS3; ANXA1; MAPK3; WDR1	Up-regulated	0.150095797901547	0.823631466142581	L1
EMBRYONIC_DEVELOPMENT	0.0164012360351795	0.157311000452694	0.122184433304052	0.747311219270665	1.58847620198867	9	GJA1; CTNNB1; RACK1; HES1; DAG1	Up-regulated	0.157311000452694	0.803240906945302	L1
NEGATIVE_SIGNAL_TRANSDUCTION_BY_P53_CLASS_MEDIATOR	0.0169636319257994	0.158603090847369	0.121736367223309	0.783943675857242	1.58796243462709	7	CD74; PTTG1IP; CD44; NOP53; ZNF385A	Up-regulated	0.158603090847369	0.799688353431548	L1
FATTY_ACID_METABOLIC_PROCESS	0.0117997925311203	0.129371895946051	0.150964206987421	0.845798391375014	1.5850741484527	5	CD74; ANXA1	Up-regulated	0.129371895946051	0.888160057215809	L1
RETINA_MORPHOGENESIS_IN_CAMERA_TYPE_EYE	0.0179151136227005	0.162268723389573	0.117506481856722	0.762250078911112	1.58223674452814	8	NTRK2; PTN; SOX9; HIPK1	Up-regulated	0.162268723389573	0.789765180532948	L1
ATP_METABOLIC_PROCESS	0.0170154058404231	0.158603090847369	0.117910116623497	0.70167370414628	1.58207530142223	12	ENO1; PINK1; PFKFB3; PGK1; TMSB4X; NUPR1	Up-regulated	0.158603090847369	0.799688353431548	L1
T_CELL_DIFFERENTIATION_IN_THYMUS	0.0179151136227005	0.162268723389573	0.117506481856722	0.762025024894142	1.58176958979112	8	CD74; ZFP36L1; CTNNB1; ITPKB; ZFP36L2	Up-regulated	0.162268723389573	0.789765180532948	L1
CHAPERONE_MEDIATED_PROTEIN_TRANSPORT	0.0169024665080756	0.158603090847369	0.123558344666082	0.806523870859335	1.58159245164302	6	CLU; BAG3; CLIP3	Up-regulated	0.158603090847369	0.799688353431548	L1
UNSATURATED_FATTY_ACID_BIOSYNTHETIC_PROCESS	0.0150527971242417	0.149452771447829	0.124026527381656	0.673793010636517	1.58022363413426	15	CD74; FADS2; ANXA1; PTGDS; CBR1; SCD5	Up-regulated	0.149452771447829	0.825496027005839	L1
SYNAPTIC_MEMBRANE_ADHESION	0.017027669963691	0.158603090847369	0.123095330850962	0.805585050318511	1.5797514255625	6	SPARCL1; PCDH8; PTPRF	Up-regulated	0.158603090847369	0.799688353431548	L1
LYMPHOCYTE_ACTIVATION	0.00174251742517425	0.050379663796638	0.354819512103747	0.554251236236943	1.57940634885852	64	CD74; HLA-E; CD81; GSN; PRNP; ZFP36L1; LGALS3; LGALS1; CTNNB1; GRB2; HLA-DPB1; RHOA; FLOT2; ANXA1; IL6ST; LAMP1; NDFIP1; AIF1; SIRPA; PRKAR1A; HES1; VSIR; HLA-DPA1; ZMIZ1; ITPKB; FYN; ZFP36L2; PRDX2; PAK1; ID2	Up-regulated	0.050379663796638	1.29774473504656	L1
NEGATIVE_LEUKOCYTE_CELL_CELL_ADHESION	0.0150527971242417	0.149452771447829	0.124026527381656	0.673431362481393	1.57937547312198	15	CD74; PRNP; LGALS3; ANXA1; NDFIP1; PRKAR1A; VSIR	Up-regulated	0.149452771447829	0.825496027005839	L1
LEUKOCYTE_HOMEOSTASIS	0.0157311000452694	0.152418754862208	0.121736367223309	0.681955708199645	1.57926578217189	14	CD74; SLC7A11; ANXA1	Up-regulated	0.152418754862208	0.816961590529077	L1
NEGATIVE_PEPTIDE_SECRETION	0.0112347412768716	0.127280109638288	0.141072897117004	0.618640004745087	1.57853124653242	25	CD74; EZR; TMBIM6; SREBF1; FN1; ANXA1; TMSB4X; PFKL; APOE; SYT11; ENHO	Up-regulated	0.127280109638288	0.895239459262772	L1
ADP_METABOLIC_PROCESS	0.00803600128576021	0.105225031328759	0.166521148019972	0.603570213264938	1.57842010823596	30	ENO1; GAPDH; ALDOC; PKM; PGAM1; AK3; PFKFB3; ENO2; PGK1; PFKL; NUPR1; TPI1	Up-regulated	0.105225031328759	0.97788093627697	L1
APICAL_JUNCTION_ASSEMBLY	0.0165233137166139	0.15756004161436	0.118729771541953	0.679241515707597	1.57298028404147	14	GJA1; CLDN5; RHOC; RHOA; CTNNA1; TJP1; WDR1	Up-regulated	0.15756004161436	0.802553913158119	L1
ZYMOGEN_ACTIVATION	0.0181650954242355	0.162872828580793	0.114047666631429	0.697503694411997	1.5726731115321	12	ENO1; CTSH; SERPINE2; PGK1; ANXA2; C1R; VSIR; CYFIP2	Up-regulated	0.162872828580793	0.788151361251213	L1
PHOSPHOLIPASE_C	0.019134775374376	0.167847277191735	0.112959561756547	0.739773382543775	1.57245386223733	9	NTRK2; ADCYAP1R1; AGT; NTRK3; FLT1	Up-regulated	0.167847277191735	0.775085699457349	L1
CELL_CELL_ADHESION	0.00322681378161757	0.0685982647456818	0.260820567718869	0.566465812556364	1.57224982245627	50	CD74; HLA-E; CD81; PLPP3; CD44; LGALS1; GRB2; HLA-DPB1; RHOA; FLOT2; ANXA1; IL6ST; AIF1; SIRPA; HES1; VSIR; PODXL; HLA-DPA1; MYO10; SOX2; ZMIZ1; ITPKB; FYN; ITGA6; DMTN; PAK1	Up-regulated	0.0685982647456818	1.16368687002075	L1
SARCOMERE_ORGANIZATION	0.0215221834796201	0.178829827824677	0.107014828121207	0.756380989783027	1.57005401246646	8	ACTG1; CSRP1; PRKAR1A; WDR1	Up-regulated	0.178829827824677	0.747560041584444	L1
RETINA_HOMEOSTASIS	0.0198478725932969	0.171193822320227	0.110871775183071	0.738520886969855	1.56979157193449	9	B2M; ACTG1; ACTB; PRDX1	Up-regulated	0.171193822320227	0.766511911274777	L1
NEGATIVE_NEURON_DIFFERENTIATION	0.00184482935328482	0.0524977423840263	0.34452128726268	0.548510608720225	1.569541649121	67	VIM; B2M; ITM2C; ID4; YWHAH; SPP1; SOX9; RTN4; LGALS1; DPYSL3; CTDSP1; RHOA; ID3; DDX6; LRP1; ID1; HES1; APOE; NGEF; PBX1; SOX2; CIB1; MAP2	Up-regulated	0.0524977423840263	1.27985937261769	L1
PEPTIDASE	0.000430071567256339	0.0210037654603299	0.49849310876659	0.530912739010144	1.56909577842545	102	SERPINA3; A2M; IFI6; SPOCK2; CCK; GSN; PRNP; CST3; C3; CTSD; GAPDH; TIMP2; APLP2; AGT; SERPING1; ARL6IP1; CD44; MTCH1; CTSH; FN1; SERPINE2; RACK1; PEBP1; BEX3; PSMF1; PINK1; F3; RHOA; GRIN1; MAPK3; PCSK1N; CRIM1; LRP1; SFRP2; TIMP1; PI16; VSIR; NLRP1; CSTB; SOX2	Up-regulated	0.0210037654603299	1.67770283993046	L1
PROTEIN_HOMOTETRAMERIZATION	0.0144591611479029	0.144751823790917	0.12546307449004	0.642680491753524	1.56821158680759	19	B2M; AQP4; PKM; PFKL; CRTC1	Up-regulated	0.144751823790917	0.839375955701794	L1
FEAR_RESPONSE	0.0189698781329041	0.167212535542233	0.111555069436528	0.695244587516913	1.56757946586622	12	CCK; GJA1; MAPK8IP2; APOE	Up-regulated	0.167212535542233	0.776731167610233	L1
RESPONSE_TO_ACID_CHEMICAL	0.00204981039253869	0.0563285154667027	0.326351610990907	0.547736761249829	1.56732731485737	67	SPARC; NTRK2; GSN; GJA1; EEF2; PTN; SOX9; SLC1A2; TMBIM6; SESN3; NSMF; CTSH; SREBF1; IGFBP7; AKR1B1; PINK1; RHOA; GRIN1; ID3; GNB1; CFL1; NTRK3; ALAD; NCOA1; CPEB4	Up-regulated	0.0563285154667027	1.24927169440844	L1
SKIN_DEVELOPMENT	0.00677033745900772	0.0974274602463517	0.180467893079923	0.58197778791614	1.5670850044339	38	PSAP; ZFP36L1; TXNIP; SOX9; CTNNB1; ARRDC3; ITGB4; APCDD1; ANXA1; PLAAT4; IGFBP5; ZFP36; NUMA1; CAPNS1; MYO5A; BCR; MAP2K1; ITGA6; ASAH1; PAX6; NF1; STMN1; LRP4; CLIC4	Up-regulated	0.0974274602463517	1.01131861855632	L1
EPITHELIAL_CELL_PROLIFERATION	0.000961587559484685	0.032177568888682	0.477270815362862	0.536424878150612	1.5670624787376	86	B2M; SPARC; APLNR; FABP7; GJA1; SCG2; PTN; ZFP36L1; SOX9; RTN4; PRKCA; CTNNB1; HMGB2; F3; PTPRN; BMPR2; IGFBP5; MAGED1; ID1; FLT1; FGF1; GLUL; HES1; NUPR1; SFRP2; C6orf89; ZFP36; DAB2IP; CDH13; APOE; SCARB1; SOX2; ITGB1BP1; VEGFB; MAP2K2; JUN; PTEN; MAP2K1; GRN; ID2; PAX6; NF1; EMC10	Up-regulated	0.032177568888682	1.49244677124117	L1
CELL_POPULATION_PROLIFERATION	2.81350155715619e-05	0.0039107671644471	0.575610261071129	0.515757342682055	1.56375301608721	164	CD74; APLNR; HLA-E; CD81; S100B; NTRK2; S100A6; CCK; FGFR3; ID4; GJA1; SCG2; PTN; AGT; CRIP2; GNAI2; SOX9; S100A13; RTN4; PRKCA; CRLF1; CTNNB1; HMGB2; HIPK1; CTSH; FN1; TNS3; AKR1B1; HLA-DPB1; CSF1R; NACC2; F3; PTPRN; ARNT2; ANXA1; LTBP3; IL6ST; AIF1; BMPR2; ANXA2; IGFBP5; VSTM2A; NTRK3; ID1; FLT1; FGF1; GLUL; HES1; SDCBP; SFRP2; TGM2; TIMP1; CDH13; HLA-DPA1; PBX1; CIB1; MARCKSL1; BRK1; ZMIZ1; CAPNS1; FLNA	Up-regulated	0.0039107671644471	2.40773803989188	L1
NEGATIVE_PROTEIN_BINDING	0.0149739583333333	0.149452771447829	0.122184433304052	0.619998260090939	1.5629905756837	23	B2M; ACTB; TMBIM6; PIN1; TLE5; PTPRF; MAPK3; ID1; LRPAP1; MAP2; ITGB1BP1	Up-regulated	0.149452771447829	0.825496027005839	L1
NEGATIVE_AMYLOID_BETA_FORMATION	0.0237979009030998	0.188265367735642	0.102435227350191	0.771470292138084	1.56269625111327	7	CLU; PRNP; PIN1; APOE	Up-regulated	0.188265367735642	0.725229563066793	L1
MATERNAL_PLACENTA_DEVELOPMENT	0.0180858234104696	0.162872828580793	0.112959561756547	0.666290450812272	1.56262813794533	15	CTSB; GJA1; PTN; BSG; SPP1; MAPK3; BMPR2	Up-regulated	0.162872828580793	0.788151361251213	L1
NEGATIVE_ANTIGEN_RECEPTOR_MEDIATED_SIGNALING	0.0181535269709544	0.162872828580793	0.121293105191013	0.833749090064459	1.56249307451234	5	PRNP; EZR; LGALS3	Up-regulated	0.162872828580793	0.788151361251213	L1
NEGATIVE_T_CELL_RECEPTOR_SIGNALING	0.0181535269709544	0.162872828580793	0.121293105191013	0.833749090064459	1.56249307451234	5	PRNP; EZR; LGALS3	Up-regulated	0.162872828580793	0.788151361251213	L1
COGNITION	0.000315622005257088	0.0181056813809384	0.49849310876659	0.530751353197872	1.5620548132256	96	B2M; HLA-DRA; S100B; NTRK2; CCK; PRNP; RELN; ATP1A2; PTN; SLC7A11; AGT; THRA; CLDN5; SLC17A7; SLC6A1; SLC1A4; GATM; CNR1; GRIN1; MAPK8IP2; NDRG4; SLC12A5; CYFIP1; GRIA1; CNTNAP2; CRTC1; APOE; SYT11; ZNF385A; ACTR2; JUN; PTEN; FYN; CHL1; PJA2; FAM107A; TMOD2; PRKAR1B; NF1; EIF4EBP2; NRXN1; NPTN; COMT; PPP1R9B	Up-regulated	0.0181056813809384	1.74218512649937	L1
PROTEIN_TRIMERIZATION	0.0240419819380034	0.189297870858267	0.101902204113224	0.77082740571328	1.56139401534843	7	CD74; SLC1A2; MGST1; SKI; BRK1; ATXN10	Up-regulated	0.189297870858267	0.722854270767879	L1
INTRINSIC_APOPTOTIC_SIGNALING_IN_RESPONSE_TO_DNA_DAMAGE_BY_P53_CLASS_MEDIATOR	0.0184128630705394	0.163498985594421	0.120420653167431	0.833023429066789	1.56113314465237	5	CD74; CD44; HNRNPK; ZNF385A	Up-regulated	0.163498985594421	0.786484937512025	L1
NEGATIVE_BINDING	0.0080312797210187	0.105225031328759	0.165406383146814	0.577566627672608	1.56046790154161	39	B2M; ACTB; ID4; TMBIM6; PIN1; SRI; TLE5; PTPRF; TMSB4X; MAPK3; ID3; ID1; LRPAP1; MAP2; ITGB1BP1; ENHO; JUN	Up-regulated	0.105225031328759	0.97788093627697	L1
MONOSACCHARIDE_CATABOLIC_PROCESS	0.0155629139072848	0.152391217530118	0.120854561651304	0.639495203607832	1.56043913091156	19	ENO1; GAPDH; ALDOC; PKM; PGAM1; ENO2; PGK1; PFKL; TPI1	Up-regulated	0.152391217530118	0.817040061133641	L1
VIRAL_ENTRY_INTO_HOST_CELL	0.0238066610556691	0.188265367735642	0.101638713652309	0.751426338079458	1.55976941926193	8	CD74; GSN; LGALS1; IFITM2; IFITM3	Up-regulated	0.188265367735642	0.725229563066793	L1
IRON_ION_HOMEOSTASIS	0.0134756360500216	0.139945254841316	0.128489714653408	0.604811424948122	1.55917610182225	27	B2M; FTL; SKP1; SRI; EPAS1; NDFIP1; SLC22A17	Up-regulated	0.139945254841316	0.854041822679561	L1
MULTICELLULAR_ORGANISMAL_HOMEOSTASIS	0.000627256776578629	0.0254461233590797	0.477270815362862	0.533541373381773	1.55741413664077	85	B2M; AQP4; SERPINA3; ACTG1; ACTB; GJA1; SPP1; THRA; SOX9; PRKCA; CTNNB1; ARRDC3; CTSH; PRDX1; GATM; CNR1; AKR1B1; CSF1R; EPAS1; BSCL2; LTBP3; TPP1; NCDN; PRKAR1A; ID1	Up-regulated	0.0254461233590797	1.59437837175549	L1
ERK1_ERK2_CASCADE	0.00266776113277242	0.0625812906453227	0.285313392143872	0.544779755487286	1.55397768871125	65	CD74; NDRG2; FGFR3; EZR; AGT; ZFP36L1; GNAI2; SOX9; CD44; PRKCA; CTSH; PIN1; FN1; CSF1R; MAPK3; SIRPA; NDRG4; LRP1; DAB2IP; APOE; CIB1; ITGB1BP1; MAP2K2; GSTP1; JUN; PTEN; ZFP36L2; MAP2K1	Up-regulated	0.0625812906453227	1.2035554844247	L1
RESPIRATORY_DEVELOPMENT	0.00587864791098047	0.0907924510695873	0.193113963346815	0.569067537668397	1.55388629216766	43	SPARC; PTN; SLC7A11; THRA; SOX9; CTNNB1; CTSH; SREBF1; TNS3; EPAS1; LTBP3; MAPK3; BMPR2; IGFBP5; ID1; SKI; FGF1; HES1; DAG1	Up-regulated	0.0907924510695873	1.0419502593546	L1
EPITHELIAL_CELL_DIFFERENTIATION	0.00041543403022365	0.0210037654603299	0.49849310876659	0.523028232713912	1.5533802285761	109	VIM; PSAP; PRNP; TJP2; CTSB; ALDOC; EZR; PTN; SLC7A11; ZFP36L1; TXNIP; THRA; LGALS3; CLDN5; SOX9; CTNNB1; RHOA; PGK1; ANXA1; PLAAT4; ID3; TPP1; CBR1; BMPR2; ANXA2; MSN; NTRK3; ID1; TJP1; HES1; ZFP36; CNN3; PODXL; LAMB2; RFX3; ANXA7; NUMA1; CAPNS1; FLNA; TAGLN2; BCR; JUN; SPINT2; MAP2K1; ASAH1	Up-regulated	0.0210037654603299	1.67770283993046	L1
MACROPHAGE_ACTIVATION	0.0201078409346214	0.172203168572801	0.107014828121207	0.66220828518597	1.55305437493607	15	CD74; CLU; C1QA; AIF1; SYT11; JUN; GRN; PJA2	Up-regulated	0.172203168572801	0.763958861703371	L1
PLASMA_MEMBRANE_ORGANIZATION	0.012977262977263	0.136734193585506	0.13063133623686	0.595558123753963	1.55103182049376	29	CLU; PSAP; GSN; MTSS2; PLSCR4	Up-regulated	0.136734193585506	0.864122866349947	L1
CELL_AGING	0.0249584026622296	0.194336630357665	0.0986244904449457	0.729628428375709	1.55088986339631	9	B2M; PTEN	Up-regulated	0.194336630357665	0.711445331861194	L1
MONONUCLEAR_CELL_DIFFERENTIATION	0.0250772521987164	0.194336630357665	0.0983849253696529	0.729513121517784	1.55064476845458	9	CD74; MT1G; ZFP36L1; CSF1R	Up-regulated	0.194336630357665	0.711445331861194	L1
PROTEIN_LOCALIZATION_TO_PLASMA_MEMBRANE	0.0108021390374332	0.124207418420384	0.143184642183776	0.590626127932824	1.5505907791793	31	PRNP; ACTB; EZR; LGALS3; RACK1; CLTC; LRP1; CLIP3; SORBS1; SPTBN1; ACSL3; CIB1; AP2M1; SQSTM1; PPFIA1	Up-regulated	0.124207418420384	0.905852464684213	L1
MEMBRANE_RAFT_ORGANIZATION	0.0262113742936155	0.196684114533547	0.0967541689411413	0.746539253283354	1.54962507772369	8	GSN; S100A10; FLOT2; ANXA2	Up-regulated	0.196684114533547	0.70623071506296	L1
AMYLOID_BETA_METABOLIC_PROCESS	0.0212361685481167	0.177902163055171	0.103804265291514	0.653436703977369	1.54911030525898	16	CLU; PRNP; TMED10; PIN1	Up-regulated	0.177902163055171	0.749818771437076	L1
PROSTATE_GLAND_DEVELOPMENT	0.0218310664075894	0.1792719943372	0.103526179501938	0.678126374857383	1.54905778478992	13	PSAP; ID4; SOX9; CTNNB1; ANXA1	Up-regulated	0.1792719943372	0.746487550118733	L1
T_CELL_ACTIVATION_INVOLVED_IN_IMMUNE_RESPONSE	0.0251658945786904	0.194336630357665	0.100860025098152	0.789321282434972	1.5478581940671	6	CD81; LGALS3; ANXA1	Up-regulated	0.194336630357665	0.711445331861194	L1
AMYLOID_PRECURSOR_PROTEIN_BIOSYNTHETIC_PROCESS	0.0215248962655602	0.178829827824677	0.111211882754101	0.825933561011064	1.54784632986806	5	ITM2C; ITM2B; ITM2A	Up-regulated	0.178829827824677	0.747560041584444	L1
NEGATIVE_EPITHELIAL_CELL_PROLIFERATION	0.0108545280408641	0.124207418420384	0.142470368773132	0.58321635168929	1.54330805912689	33	B2M; SPARC; GJA1; SCG2; PTN; SOX9; MAGED1; FLT1; NUPR1; SFRP2; DAB2IP; APOE; SOX2	Up-regulated	0.124207418420384	0.905852464684213	L1
PROTEIN_LOCALIZATION_TO_LYSOSOME	0.0219067843970046	0.1792719943372	0.10216770010847	0.650743568779757	1.54272565704029	16	CLU; CD81; RTN4; SCARB2	Up-regulated	0.1792719943372	0.746487550118733	L1
ANTIGEN_RECEPTOR_MEDIATED_SIGNALING	0.0283756162077672	0.208433896290388	0.0928974976713944	0.743105618909061	1.54249772854448	8	CD81; PRNP; EZR; LGALS3	Up-regulated	0.208433896290388	0.681031653055728	L1
CHONDROCYTE_DIFFERENTIATION	0.0195620762476381	0.169838609729472	0.107942085094929	0.638703595005769	1.54246675451842	18	FGFR3; EFEMP1; SCARA3; SOX9; CTNNB1; LTBP3; BMPR2; ANXA2; SFRP2	Up-regulated	0.169838609729472	0.769963573889691	L1
INTERLEUKIN_2_PRODUCTION	0.0274195567797671	0.203479010681886	0.0965275765869161	0.786463675215718	1.54225442935408	6	PRNP; EZR; ANXA1; ZFP36; SPTBN1	Up-regulated	0.203479010681886	0.691480382582074	L1
RESPONSE_TO_ALCOHOL	0.00498235416234171	0.0838413678554946	0.208826601974224	0.553062574621444	1.54223846524451	52	SPARC; GSN; MAOB; ADCYAP1R1; MLC1; EEF2; CTNNB1; CALM3; CNR1; IGFBP7; RHOA; GRIN1; GNB1; CTNNA1; NTRK3; ALAD; DAG1; ACTR2; GSTP1; PTEN; FYN; HMGCS1; SDF4; GNG2; ABAT; ADCY2; PPP1R9B; CYBA; PARP1; PMVK; HNRNPD	Up-regulated	0.0838413678554946	1.07654164487314	L1
SULFUR_COMPOUND_TRANSPORT	0.0281913595313644	0.207502186041448	0.093923690818302	0.761058076410163	1.54160518558602	7	GJA1; SLC7A11; SLC6A1; SLC1A4	Up-regulated	0.207502186041448	0.682977323623035	L1
MONOAMINE_TRANSPORT	0.0225791956863626	0.182912161196589	0.100860025098152	0.657217978885083	1.54135078075544	15	ACTB; MAOB; GPM6B; AGT; CNR1; PINK1	Up-regulated	0.182912161196589	0.737757418826522	L1
T_CELL_MEDIATED_CYTOTOXICITY	0.0247665975103734	0.193695482948516	0.103526179501938	0.821448424776011	1.53944093022322	5	HLA-E; CTSH	Up-regulated	0.193695482948516	0.712880507073392	L1
NEGATIVE_LYMPHOCYTE_ACTIVATION	0.0220185537051526	0.179627659346324	0.101902204113224	0.649232755966624	1.53914395481283	16	CD74; PRNP; LGALS3; ANXA1; NDFIP1; PRKAR1A; VSIR	Up-regulated	0.179627659346324	0.745626789179864	L1
WALKING_BEHAVIOR	0.030179151136227	0.214699709067568	0.0900040036985574	0.740206854439281	1.53648063286327	8	PSAP; UCHL1	Up-regulated	0.214699709067568	0.668168544061355	L1
CAMP_MEDIATED_SIGNALING	0.0255231087606346	0.194937528195673	0.0958569623789466	0.681165776029973	1.53583573684338	12	APLNR; ADCYAP1R1; GNAI2; PRKCA; ARRDC3	Up-regulated	0.194937528195673	0.710104545082625	L1
NEUTROPHIL_CHEMOTAXIS	0.0259336099585062	0.195939884298918	0.101117648743061	0.819158135810831	1.53514879882617	5	CD74; C1QBP	Up-regulated	0.195939884298918	0.707877152734801	L1
HEART_MORPHOGENESIS	0.0294228120696131	0.211399687514079	0.0931001287011121	0.782495465268577	1.53447277387469	6	SOX9; CTNNB1; BMPR2; HES1	Up-regulated	0.211399687514079	0.67489565899175	L1
PROTEIN_LOCALIZATION_TO_MEMBRANE	0.00338496256026259	0.0701099566226168	0.252643909566276	0.536860748515558	1.53339314858331	66	CD81; GSN; PRNP; ACTB; YWHAH; EZR; PTN; SLC7A11; YWHAZ; LGALS3; RACK1; TP53BP2; STOM; GPC1; CLTC; LRP1; CLIP3; SORBS1; DAG1; SPTBN1; YWHAG; ACSL3; CIB1; AP2M1; ITGB1BP1; CRIPT; AP2B1; FYN; SQSTM1; PPFIA1; DMTN; PAK1; LRP4; PPP1R9B; CRKL; CHP1	Up-regulated	0.0701099566226168	1.15422030158821	L1
INTERACTION_WITH_SYMBIONT	0.0217033870437356	0.179077718666805	0.101638713652309	0.6211456896021	1.5323532220153	20	GAPDH; IFI27; FN1; DDB1; CSF1R; STOM; ANXA2; CFL1; APOE; JUN; PC	Up-regulated	0.179077718666805	0.74695844688145	L1
MESONEPHRIC_TUBULE_MORPHOGENESIS	0.0267877673028282	0.199610290788497	0.0935092741782427	0.679525335318996	1.53213700805114	12	AGT; SOX9; CTNNB1; MAGED1; FGF1; HES1; PBX1	Up-regulated	0.199610290788497	0.699817072680649	L1
TRANSLATION	0.0130892838139832	0.137513580534114	0.129547467550097	0.578293033147618	1.53027996558835	33	VIM; RBM3; CIRBP; EEF2; PINK1; RHOA; PABPC1; MAPK3	Up-regulated	0.137513580534114	0.861654409762568	L1
BONE_RESORPTION	0.0251480943332961	0.194336630357665	0.0951997347571879	0.64511654467565	1.52938560287046	16	SPP1; PRKCA; CTNNB1; CSF1R; LTBP3; TPP1; NCDN	Up-regulated	0.194336630357665	0.711445331861194	L1
MEMBRANE_DEPOLARIZATION	0.0202907986111111	0.172950344765461	0.104651813957764	0.606367947023919	1.52862910688822	23	IFI6; CCK; ATP1A2; YWHAH; FHL1; RACK1	Up-regulated	0.172950344765461	0.762078567910457	L1
LEUKOCYTE_CHEMOTAXIS	0.0143418676298736	0.144377464106861	0.123558344666082	0.574997249577848	1.52760971826122	34	CD74; CXCL14; SCG2; PTN; LGALS3; ANXA1; MAPK3; AIF1; PADI2; NBL1; FLT1	Up-regulated	0.144377464106861	0.840500590546427	L1
INTERFERON_GAMMA_MEDIATED_SIGNALING	0.0226742247415805	0.182912161196589	0.100098503124201	0.632511476215446	1.5275128111732	18	B2M; HLA-DRA; HLA-E; CD44; HLA-DPB1	Up-regulated	0.182912161196589	0.737757418826522	L1
EPIDERMAL_CELL_DIFFERENTIATION	0.0187965863670736	0.166090129903677	0.108573492628993	0.598587271312309	1.52736438687376	25	PSAP; ZFP36L1; TXNIP; CTNNB1; ANXA1; PLAAT4; HES1; ZFP36; NUMA1; CAPNS1; BCR; MAP2K1; ASAH1; PAX6	Up-regulated	0.166090129903677	0.779656175229113	L1
PLASMA_LIPOPROTEIN_PARTICLE_CLEARANCE	0.0262862278139744	0.196684114533547	0.0933040495921608	0.651069341203373	1.52693059172263	15	HNRNPK; NPC2; ANXA2; CLTC; APOE; LRPAP1; SCARB1; AP2M1; AP2B1; AP2A2; APOC1	Up-regulated	0.196684114533547	0.70623071506296	L1
CELL_ADHESION	0.00202839756592292	0.0563285154667027	0.326351610990907	0.521946452169312	1.52476653194129	86	CD74; HLA-E; CD81; SPOCK2; PTN; PLPP3; CD44; LGALS1; PRKCA; S100A10; FN1; GRB2; HLA-DPB1; RHOA; FLOT2; ANXA1; IL6ST; AIF1; SIRPA; HES1; DAG1; SFRP2; TGM2; VSIR; CDH13; PODXL; HLA-DPA1; MYO10; SOX2; CIB1; ARPC2; ZMIZ1; FLNA; ITPKB; ITGB1BP1; FYN; ADGRG1; CSPG5; ITGA6; C1QBP; DMTN	Up-regulated	0.0563285154667027	1.24927169440844	L1
INTERLEUKIN_4_PRODUCTION	0.029304979253112	0.211393602835822	0.0949835566636969	0.813175504625565	1.5239370087256	5	HLA-E; NDFIP1	Up-regulated	0.211393602835822	0.674908159389706	L1
BEHAVIOR	0.0285746942507715	0.208624131358158	0.0901888162992841	0.666334986166304	1.52212247726816	13	CCK; RELN; GJA1; ARRDC3; CNR1; PTGDS; APOE	Up-regulated	0.208624131358158	0.680635458567432	L1
RESPONSE_TO_REACTIVE_OXYGEN_SPECIES	0.0319925814303929	0.218389960545298	0.0857131468775338	0.684365035774995	1.52075603448072	11	PSAP; SESN3; RACK1; PINK1	Up-regulated	0.218389960545298	0.660767330161412	L1
KERATINOCYTE_DIFFERENTIATION	0.0238956483612847	0.188556491654329	0.0967541689411413	0.616345439804126	1.52051110772949	20	PSAP; ZFP36L1; TXNIP; ANXA1; PLAAT4; ZFP36; NUMA1; CAPNS1; BCR; MAP2K1; ASAH1; PAX6; CLIC4	Up-regulated	0.188556491654329	0.724558511038146	L1
MYELOID_LEUKOCYTE_MEDIATED_IMMUNITY	0.0341713448865023	0.224448929197738	0.0850801033973234	0.750401753457353	1.52001965455688	7	HLA-E; C3; ABR; STXBP1; BCR	Up-regulated	0.224448929197738	0.648882462192037	L1
LONG_TERM_MEMORY	0.0357099915835037	0.230090371349809	0.082532787767263	0.732149179791506	1.51975495548272	8	PRNP; RELN; SLC17A7; GRIN1; GRIA1; APOE; PJA2	Up-regulated	0.230090371349809	0.638101554982554	L1
MONONUCLEAR_CELL_MIGRATION	0.0305817429294091	0.215008018887982	0.0873572860780536	0.672975119474999	1.51736812809378	12	LGALS3; ANXA1; MAPK3; AIF1; SIRPA; NBL1; FLT1	Up-regulated	0.215008018887982	0.66754534243854	L1
EPIDERMIS_DEVELOPMENT	0.0333529066353494	0.222912214457284	0.0844603778325338	0.695951988247593	1.51576627270272	10	ZFP36L1; CTNNB1; PLAAT4; HES1; ZFP36; NUMA1	Up-regulated	0.222912214457284	0.651866133735731	L1
CELLULAR_SODIUM_ION_HOMEOSTASIS	0.0357737104825291	0.230090371349809	0.0819647472921866	0.712797833539968	1.51511494302514	9	ATP1A2; AGT; ATP1B2	Up-regulated	0.230090371349809	0.638101554982554	L1
CHEMOTAXIS	0.0196774193548387	0.17012964963729	0.105814018510618	0.584166033160203	1.51295643557116	28	CD74; CXCL14; TUBB2B; SCG2; PTN; F3; TMSB4X; MAPK3; AIF1; BMPR2; NTRK3	Up-regulated	0.17012964963729	0.769219992373628	L1
EXTRINSIC_APOPTOTIC_SIGNALING	0.0317750600068579	0.217903352684601	0.0853949304825912	0.662242423873216	1.5127737545007	13	ITM2C; PEA15; AGT; PPP2R1A; CTNNA1	Up-regulated	0.217903352684601	0.661736087600371	L1
NEGATIVE_RELEASE_OF_CYTOCHROME_C_FROM_MITOCHONDRIA	0.0324170124481328	0.219391541175191	0.0901888162992841	0.806898377905551	1.51217331729285	5	CLU; OPA1; HIGD1A; AKT1	Up-regulated	0.219391541175191	0.65878012102638	L1
NEGATIVE_PROTEIN_LOCALIZATION_TO_CELL_SURFACE	0.0324170124481328	0.219391541175191	0.0901888162992841	0.80686452859146	1.51210988175874	5	GPM6B; LEPROT	Up-regulated	0.219391541175191	0.65878012102638	L1
ICOSANOID_BIOSYNTHETIC_PROCESS	0.0343108844325953	0.224448929197738	0.0826765785309944	0.680159477032159	1.51141068733088	11	CD74; ANXA1; PTGDS; CBR1	Up-regulated	0.224448929197738	0.648882462192037	L1
RESPONSE_TO_WOUNDING	0.000155697525607399	0.0122867301103555	0.518848077743792	0.498473534938593	1.5113492900486	164	SPARC; A2M; ACTG1; CD81; GSN; ACTB; VWF; CSRP1; GJA1; CD59; PTN; SLC7A11; PLEC; YWHAZ; SPP1; PKM; ZFP36L1; PLPP3; SERPING1; SLC1A2; CD44; LGALS1; PRKCA; DPYSL3; ITGB4; FN1; RHOC; SERPINE2; AK3; F3; RHOA; SLC1A3; PTPRF; ANXA1; DDR1; MAPK8IP3; MAPK3; ID3; STXBP1; GNB1; AIF1; APOD; ANXA2; CTNNA1; PRKAR1A; LRP1; NTRK3; DAG1; CAPZA2; TIMP1; C6orf89; ZFP36; CBX5; APOE; LAMB2; SCARB1; SYT11; SOX2; FLNA; ENTPD2; PRCP; MAP2K2; JUN; PTEN; FYN; GNA12; PABPC4; ZFP36L2; TXN2; MAP2K1; GRN; MAG; C1QBP; DMTN; PRDX2; DCN; CD151; ABHD2; PRKAR1B; PAK1; MYH9; PAX6; GNG2; NF1; PRKACB; FIBP; TLN1; ABAT	Up-regulated	0.0122867301103555	1.91056368131033	L1
ICOSANOID_METABOLIC_PROCESS	0.0284344335414808	0.208442277523147	0.0892755851408452	0.631731095693539	1.51078177772722	17	CD74; ANXA1; PTGDS; MAPK3; PON2; CBR1; MGLL	Up-regulated	0.208442277523147	0.681014190205279	L1
CALCIUM_ION_TRANSPORT_INTO_CYTOSOL	0.0339158427224649	0.224316128457294	0.0828210936072908	0.668674481165244	1.50767140779486	12	APLNR; ADCYAP1R1; CALM1; CALM3; SRI; GRIN1	Up-regulated	0.224316128457294	0.64913949927399	L1
SECRETION	4.25277250069405e-08	0.000153695198175083	0.719512826338911	0.482801917252418	1.50751527755942	399	CD74; B2M; CLU; EEF1A1; SPARC; SERPINA3; PSAP; HLA-E; A2M; CPE; FTL; NTRK2; CCK; GSN; SCG3; CST3; VWF; C3; CTSD; CTSB; GLUD1; MAOB; GAPDH; TIMP2; CALM1; GJA1; ALDOC; CD59; TMED10; SCG2; APLP2; EEF2; CYB5R3; EZR; NNAT; SLC44A2; SPP1; PKM; CANX; AGT; COTL1; LGALS3; GNAI2; SERPING1; SLC17A7; SLC6A1; NCS1; GAD2; SLC1A2; CD44; TMBIM6; S100A13; PGAM1; PRKCA; WLS; MGST1; CTSH; CPLX2; SREBF1; FN1; CALM3; CNR1; SERPINE2; SLC2A1; SCAMP5; ABR; CSF1R; SRI; ATP6V0A1; MAGED2; PINK1; EXOC7; RNASET2; STOM; RHOA; PTPRN; SLC1A3; PRDX6; ANXA1; TMSB4X; ATP6V0C; NPC2; DDR1; MAPK3; SRP14; STXBP1; LAMP1; AIF1; PADI2; ANXA2; SPTAN1; PFKL; SIRPA; VGF; LRP1; METTL7A; ALAD; CYFIP1; GLUL; SYP; PTPRN2; WDR1; SDCBP; CAMK2G; TIMP1; NCOA1; RAB3C; SPTBN1; SLC2A3; APOE; SYN1; PDXK; RFX3; ACSL3; NLRP1; CCT8; PYGB; SYT11; CSTB; ENSA; SCRN1; DNAJC5	Up-regulated	0.000153695198175083	3.81333970074125	L1
LOW_DENSITY_LIPOPROTEIN_PARTICLE_CLEARANCE	0.035933696534137	0.230255991621225	0.0807267478771111	0.678365881197014	1.50742506336248	11	HNRNPK; NPC2; ANXA2; CLTC; SCARB1; AP2M1; AP2B1; AP2A2	Up-regulated	0.230255991621225	0.637789059962037	L1
SKELETAL_MUSCLE_TISSUE_DEVELOPMENT	0.038836118792834	0.240802035687059	0.0790299034720993	0.725942836979967	1.50687217079403	8	S100B; CTNNB1; GPC1	Up-regulated	0.240802035687059	0.618339845969363	L1
DEFENSE_RESPONSE	3.35478426819588e-06	0.0017983615693048	0.627256739718528	0.487413618498919	1.50686845759054	272	CD74; VIM; B2M; CLU; AQP4; HLA-DRA; SERPINA3; HLA-E; A2M; ACTG1; GPRC5B; IFI6; CD81; S100B; CCK; GSN; CST3; C3; CTSB; GAPDH; C1QB; GJA1; SCG2; PTN; C1QA; SPP1; AGT; COTL1; LGALS3; SERPING1; CD44; RTN4; IFI27; UBC; HMGB2; SKP1; PRDX1; FN1; CNR1; CDC42EP4; ABR; UBA52; HLA-DPB1; CSF1R; PSMF1; F3; ANXA1; TMSB4X; IL6ST; MAPK3; NOP53; MAPK8IP2; STXBP1; LAMP1; NDFIP1; AIF1; APOD; SIRPA; VGF; LRP1; C1R; NUPR1; MGLL; PNMA1; CAMK2G; CAPZA2; TGM2; IFITM2; TIMP1; DAB2IP; ERBIN; APOE; HLA-DPA1; NLRP1; SYT11; PSMA1; FLNA; NONO; WIPI2; ACTR2; PRCP; SERINC3; IFITM3; PCBP2; GSTP1; BCR; JUN	Up-regulated	0.0017983615693048	2.74512298681454	L1
CELL_DEATH_IN_RESPONSE_TO_HYDROGEN_PEROXIDE	0.0381507012122653	0.239369156564456	0.0792842936900608	0.708906170302261	1.50684286804507	9	PSAP; RACK1; PINK1	Up-regulated	0.239369156564456	0.620931810474404	L1
CALCIUM_ION_TRANSPORT	0.00628865979381443	0.0931443298969072	0.184915881971771	0.533375124889671	1.50596472215335	59	APLNR; AHNAK; PRNP; ADCYAP1R1; CALM1; ATP1A2; GJA1; AGT; LGALS3; GNAI2; SARAF; TMBIM6; CTNNB1; CALM3; SRI; RHOA; GRIN1; ANXA2	Up-regulated	0.0931443298969072	1.03084357736929	L1
NEGATIVE_MULTICELLULAR_ORGANISMAL_PROCESS	1.94196545138697e-05	0.00350913157065625	0.575610261071129	0.48903045712383	1.5049289448638	233	CD74; VIM; B2M; SPARC; ITM2C; NDRG2; S100B; CCK; PRNP; CST3; ID4; ATP1A2; GJA1; YWHAH; EZR; EFEMP1; PTN; SPP1; AGT; ZFP36L1; GNAI2; SERPING1; CLDN5; SOX9; RTN4; LGALS1; GTF2I; DPYSL3; CTNNB1; ARRDC3; PIN1; FN1; SERPINE2; ABR; SRI; CTDSP1; RHOA; PGK1; ANXA1; TMSB4X; LTBP3; ID3; DDX6; NDFIP1; APOD; BMPR2; ANXA2; CTNNA1; IGFBP5; SIRPA; LRP1; NTRK3; ID1; SKI; HES1; TMEM176B; SFRP2; TIMP1; ZFP36; PI16; DAB2IP; ERBIN; VSIR; APOE; LRPAP1; NGEF; SYT11; PBX1; SOX2; CIB1; MAP2; ITPKB; ITGB1BP1; PCM1; PCBP2; GSTP1; LAPTM4B; BCR; PTEN; ATP2B4; ADGRG1; GRN; OMG; MAG; C1QBP; PRDX2; DCN; PAK1; ID2; PAX6; NF1; APOC1; PRKACB; ABAT; NPTN; SIRT2; COMT; LRP4; FOXG1; HGS; CALR; STAT1; TSPO; CYBA; TNFRSF1A; PHB2	Up-regulated	0.00350913157065625	2.45480034813148	L1
BLOOD_VESSEL_REMODELING	0.036861017735018	0.234625295454155	0.079670326613859	0.676813259592255	1.50397491826261	11	CST3; AGT; ABR; EPAS1; BMPR2; TGM2; BCR	Up-regulated	0.234625295454155	0.629625167480758	L1
VISUAL_BEHAVIOR	0.0304415700267618	0.214874675931088	0.0861969619137114	0.628792992688656	1.50375531898374	17	CCK; ATP1A2; SLC7A11; SLC1A2; GRIN1; NDRG4	Up-regulated	0.214874675931088	0.667814765297078	L1
PROSTANOID_METABOLIC_PROCESS	0.036861017735018	0.234625295454155	0.079670326613859	0.676681690337608	1.50368255274495	11	CD74; ANXA1; PTGDS; CBR1	Up-regulated	0.234625295454155	0.629625167480758	L1
MUSCLE_STRUCTURE_DEVELOPMENT	0.00101032549415764	0.0331937848716884	0.45505986738723	0.504183311793684	1.50338190163636	117	ACTG1; CD81; CXCL14; S100B; CSRP1; UCHL1; GJA1; FHL1; EEF2; AGT; ZFP36L1; SOX9; LGALS1; CTNNB1; QKI; PIN1; SRI; DNER; RHOA; EPAS1; FLOT2; ID3; GPC1; CTNNA1; IGFBP5; MYL6; PRKAR1A; MORF4L2; SKI; BHLHE41; HES1; NUPR1; WDR1; COPRS; CTNNA2; PDLIM4; PI16	Up-regulated	0.0331937848716884	1.47894322498903	L1
NEGATIVE_DEFENSE_RESPONSE	0.0223080223080223	0.181579262660344	0.0991087684263433	0.576868099504841	1.5023567690085	29	HLA-E; A2M; CCK; SERPING1; ABR; NDFIP1; APOD; SIRPA; APOE; SYT11; PSMA1; PCBP2; GSTP1; BCR; GRN; C1QBP	Up-regulated	0.181579262660344	0.740933751775484	L1
RESPONSE_TO_ISCHEMIA	0.0342915346310548	0.224448929197738	0.0816849181752493	0.64809356279175	1.50084818567607	14	UCHL1; GJA1; EEF2; CSF1R; PINK1; CPEB4; CIB1; SQSTM1	Up-regulated	0.224448929197738	0.648882462192037	L1
NEGATIVE_CELL_DIFFERENTIATION	0.00042282605196447	0.0210037654603299	0.49849310876659	0.496592777196529	1.49967571781098	149	CD74; VIM; B2M; ITM2C; CXCL14; S100B; ID4; YWHAH; EFEMP1; PTN; SPP1; ZFP36L1; SOX9; RTN4; LGALS1; DPYSL3; CTNNB1; CTDSP1; RHOA; ANXA1; LTBP3; ID3; DDX6; CTNNA1; IGFBP5; LRP1; NTRK3; ID1; SKI; BHLHE41; HES1; TMEM176B; SFRP2; ZFP36; PI16; DAB2IP; APOE; NGEF; PBX1; SOX2; CIB1; MAP2; ITPKB; ITGB1BP1; PCM1; PTEN; ADGRG1; ADGRV1; ZFP36L2; OMG; MAG; DMTN; PRDX2; PAK1; ID2; PAX6; NF1	Up-regulated	0.0210037654603299	1.67770283993046	L1
LEUKOCYTE_MEDIATED_CYTOTOXICITY	0.037904254086009	0.238651523112956	0.0785280756545386	0.674790405507442	1.49947984999416	11	HLA-E; CTSH; PRDX1; LAMP1	Up-regulated	0.238651523112956	0.622235789550655	L1
LYMPHOCYTE_MIGRATION	0.0335879577623006	0.223548580760505	0.0822473549270266	0.639239071053586	1.49918546496445	15	CXCL14; RHOA; AIF1; PADI2; APOD; MSN	Up-regulated	0.223548580760505	0.650628082986008	L1
NEGATIVE_CELL_DEVELOPMENT	0.00272975432211101	0.0628365103191668	0.279865652661932	0.509354047641197	1.49908038285726	96	VIM; B2M; ITM2C; ID4; YWHAH; PTN; SPP1; SOX9; RTN4; LGALS1; DPYSL3; CTNNB1; CTDSP1; RHOA; ID3; DDX6; CTNNA1; LRP1; NTRK3; ID1; SKI; HES1; PI16; APOE; NGEF; PBX1; SOX2; CIB1; MAP2; ITGB1BP1; PCM1; PTEN; ADGRG1; OMG; MAG; DMTN; PAK1; ID2; PAX6; NF1; SIRT2; LRP4; FOXG1; CALR; TSPO	Up-regulated	0.0628365103191668	1.20178794188815	L1
MODIFIED_AMINO_ACID_TRANSPORT	0.039063478151997	0.240913669012487	0.0804588724057859	0.76439122593001	1.49897037981646	6	GJA1; SLC7A11; SLC1A4	Up-regulated	0.240913669012487	0.618138558207206	L1
PEPTIDE_SECRETION	0.00115850960383287	0.0357850744295041	0.45505986738723	0.502222021990438	1.49847770273091	118	CD74; HLA-E; CPE; GLUD1; GAPDH; GJA1; SCG2; EZR; NNAT; CANX; AGT; TMBIM6; S100A13; PRKCA; WLS; SREBF1; FN1; CNR1; SLC2A1; SCAMP5; CSF1R; SRI; PTPRN; ANXA1; TMSB4X; MAPK3; AIF1; PFKL; VGF; LRP1; GLUL; PTPRN2; CAMK2G; RAB3C; SPTBN1; APOE; RFX3; NLRP1; SYT11; ENSA	Up-regulated	0.0357850744295041	1.44629807515846	L1
NEUROINFLAMMATORY_RESPONSE	0.0350897245399474	0.228906614598141	0.0811334140842608	0.655812731468094	1.49808627817882	13	CLU; C1QA; AIF1; LRP1; NUPR1; SYT11; JUN; GRN	Up-regulated	0.228906614598141	0.640341657557144	L1
CELL_COMMUNICATION_BY_ELECTRICAL_COUPLING_INVOLVED_IN_CARDIAC_CONDUCTION	0.0352040233169505	0.228999894392227	0.0809972046193163	0.655487352817635	1.49734300915083	13	CALM1; ATP1A2; GJA1; CALM3; SRI	Up-regulated	0.228999894392227	0.640164717943446	L1
MONOSACCHARIDE_BIOSYNTHETIC_PROCESS	0.0256632376827288	0.194937528195673	0.0926961428741135	0.589642227788183	1.49703548092534	24	ENO1; GAPDH; ALDOC; PGAM1; DDB1; AKR1B1; ENO2; PGK1; TPI1; TALDO1; PC	Up-regulated	0.194937528195673	0.710104545082625	L1
VASCULOGENESIS	0.0338661003688387	0.224316128457294	0.0816849181752493	0.631203336039916	1.4964013907109	16	APLNR; NTRK2; ZFP36L1; CTNNB1; QKI	Up-regulated	0.224316128457294	0.64913949927399	L1
EXCRETION	0.0356612184249629	0.230090371349809	0.0804588724057859	0.65496574372802	1.49615148696434	13	PSAP; AGT; GNAI2	Up-regulated	0.230090371349809	0.638101554982554	L1
RESPONSE_TO_LIPID	0.000137486653758686	0.0115552736438114	0.518848077743792	0.491078184701329	1.4946076983045	176	VIM; CLU; SPARC; S100B; MAOB; ADCYAP1R1; MLC1; ATP1A2; GJA1; YWHAH; EEF2; PTN; SPP1; AGT; ZFP36L1; TXNIP; THRA; SLC6A1; SOX9; PLSCR4; PRKCA; MGST1; CTNNB1; HMGB2; CTSH; SREBF1; CALM3; CNR1; IGFBP7; ABR; JUND; RHOA; ARNT2; ANXA1; MAPK3; ID3; STXBP1; GNB1; AIF1; PADI2; SIRPA; MSN; NTRK3; ALAD; DAG1; GNG12; NCOA1; ZFP36; DAB2IP; ERBIN; SCARB1; ELK1; ADH5; SREBF2; GSTP1; BCR; JUNB; JUN; PTEN; ZFP36L2; HMGCS1; PRDX2; FAM107A; DCN; ABHD2; PAK1; GNG2; RAN; GJB6; ADCY2; COMT; PPP1R9B; DUSP1; UBE2I; CALR; PARK7; TSPO; XRCC5; CYBA; PHB2; PARP1; PMVK; HNRNPD	Up-regulated	0.0115552736438114	1.93721976540857	L1
RESPONSE_TO_AXON_INJURY	0.0214422871772989	0.178829827824677	0.100860025098152	0.566477805172055	1.49366478891028	32	PTN; SPP1; LGALS1; DPYSL3; PTPRF; MAPK8IP3; AIF1; APOD; CTNNA1; LRP1; NTRK3; DAG1; LAMB2; MAP2K2; JUN; PTEN; TXN2; MAP2K1; GRN; MAG	Up-regulated	0.178829827824677	0.747560041584444	L1
VOLTAGE_GATED_CALCIUM_CHANNEL	0.0427858331352508	0.252145104831644	0.0747093797274478	0.702667809951539	1.49358268045385	9	AHNAK; CALM3; SRI	Up-regulated	0.252145104831644	0.598349458856193	L1
ENDOTHELIUM_DEVELOPMENT	0.0216556432686153	0.179077718666805	0.100350475629529	0.566249813115374	1.49306362906941	32	TJP2; GJA1; EZR; PTN; CLDN5; CTNNB1; RHOA; BMPR2; ANXA2; MSN; ID1; TJP1; FGF1	Up-regulated	0.179077718666805	0.74695844688145	L1
TRANSITION_METAL_ION_TRANSPORT	0.0184068549666772	0.163498985594421	0.108573492628993	0.554328231011754	1.49263335541263	38	B2M; FTL; TTYH1; ATP6V0B; ATP6V0A1; ATP6V1H; ATP6V0C; CLTC; SLC22A17	Up-regulated	0.163498985594421	0.786484937512025	L1
L_ASCORBIC_ACID_METABOLIC_PROCESS	0.0386410788381743	0.240773894691658	0.0823897152356557	0.79596046150578	1.49167504169903	5	CYB5R3; SLC2A1; SLC2A3; GSTO1	Up-regulated	0.240773894691658	0.618390602156543	L1
GLIAL_CELL_DIFFERENTIATION	0.00479298388741587	0.0817068102317026	0.211070537868325	0.516724528472153	1.4916163460727	74	VIM; CLU; S100B; NTRK2; GSN; RELN; ID4; METRN; PTN; C1QA; SOX9; CTNNB1; PHGDH; SERPINE2; DNER; RHOA; IL6ST; MAPK3; GPC1; LRP1; NTRK3; SKI; HES1; DAG1; WDR1; LAMB2; SOX2; GSTP1; PTEN; CSPG5; MAP2K1; GRN; MAG; LGI4; ID2; PAX6; NF1	Up-regulated	0.0817068102317026	1.08774174367828	L1
GLIAL_CELL_ACTIVATION	0.0401066419381013	0.243951366086027	0.0762633077782967	0.670838656660955	1.49069850438049	11	CLU; C1QA; AIF1; LRP1; SYT11; JUN; GRN	Up-regulated	0.243951366086027	0.612696745569907	L1
ORGANIC_HYDROXY_COMPOUND_TRANSPORT	0.0159114857744995	0.153754303714014	0.116711254186642	0.549895787082915	1.48938917593323	40	CLU; ACTB; MAOB; GPM6B; SPP1; AGT; PLTP; CNR1; PINK1; NPC2; ANXA2; LRP1; NCOA1; APOE; SCARB1; SYT11; SREBF2; APOC1; ABAT; SLCO2B1; PARK7; STX12; TSPO	Up-regulated	0.153754303714014	0.81317271910969	L1
PLASMINOGEN_ACTIVATION	0.0401970954356847	0.243951366086027	0.0807267478771111	0.79416797992287	1.48831582956571	5	ENO1; SERPINE2; PGK1; ANXA2	Up-regulated	0.243951366086027	0.612696745569907	L1
NEGATIVE_NERVOUS_DEVELOPMENT	0.00384654317238587	0.0738158620360977	0.235141995561108	0.506560423762969	1.48593081122395	92	VIM; B2M; ITM2C; ID4; YWHAH; PTN; SPP1; SOX9; RTN4; LGALS1; DPYSL3; CTNNB1; CTDSP1; RHOA; ID3; DDX6; CTNNA1; LRP1; NTRK3; ID1; SKI; HES1; APOE; NGEF; PBX1; SOX2; CIB1; MAP2; PCM1; PTEN; ADGRG1; OMG; MAG; ID2; PAX6; NF1; PRKACB; SIRT2; LRP4; FOXG1; CALR; TSPO	Up-regulated	0.0738158620360977	1.13185030410458	L1
PLASMA_LIPOPROTEIN_PARTICLE_LEVELS	0.0298409932476585	0.213175968527039	0.086034814321778	0.593382490042616	1.4848646268467	22	AGT; HNRNPK; PLTP; NPC2; ANXA2; CLTC; APOE; LRPAP1; ACSL3; SCARB1; AP2M1; AP2B1; AP2A2; APOC1; PRKACB	Up-regulated	0.213175968527039	0.671261755200565	L1
MYELOID_LEUKOCYTE_ACTIVATION	0.000267116150059671	0.0166440994192354	0.49849310876659	0.487441433610933	1.48430655977201	179	CD74; B2M; CLU; EEF1A1; SERPINA3; PSAP; FTL; GSN; CST3; C3; CTSD; CTSB; TIMP2; ALDOC; CD59; MT1G; EEF2; CYB5R3; SLC44A2; C1QA; PKM; COTL1; LGALS3; CD44; S100A13; PGAM1; MGST1; CTSH; CPLX2; CNR1; ABR; ATP6V0A1; RNASET2; STOM; RHOA; PRDX6; ATP6V0C; NPC2; SRP14; STXBP1; LAMP1; AIF1; PADI2; ANXA2; SPTAN1; PFKL; SIRPA; METTL7A; ALAD; CYFIP1; PTPRN2; SDCBP; SLC2A3; PDXK; CCT8; PYGB; SYT11; CSTB; DNAJC5	Up-regulated	0.0166440994192354	1.77873969872526	L1
UNSATURATED_FATTY_ACID_METABOLIC_PROCESS	0.0308159722222222	0.215008018887982	0.0844603778325338	0.588659174782906	1.48398600721956	23	CD74; FADS2; ANXA1; PTGDS; MAPK3; CBR1; SCD5; MGLL; GSTP1; ACAA1; FADS1; PRXL2B	Up-regulated	0.215008018887982	0.66754534243854	L1
REPRODUCTIVE_DEVELOPMENT	0.00405350628293474	0.0755122252913719	0.229089382980959	0.506699450907974	1.48273052233484	89	PSAP; CTSB; ID4; GJA1; PTN; BSG; SPP1; ZFP36L1; SOX9; MGST1; CTNNB1; HMGB2; SERPINE2; GRB2; CSDE1; EPAS1; PTPRN; ANXA1; RHOBTB3; MAPK3; BMPR2; CTNNA1; VGF; HES1; NUPR1; SFRP2; NCOA1; HS6ST1; FLNA; JUNB; PTEN; SPINT2; ADGRG1; MAP2K1; HMGCS1; DCN	Up-regulated	0.0755122252913719	1.12198273119505	L1
COLLAGEN_BIOSYNTHETIC_PROCESS	0.0420124481327801	0.250136717548381	0.0789035841438956	0.791065924539578	1.48250240186797	5	VIM; LARP6; RAP1A	Up-regulated	0.250136717548381	0.601822553538507	L1
EPITHELIAL_CELL_DIFFERENTIATION_INVOLVED_IN_PROSTATE_GLAND_DEVELOPMENT	0.0420124481327801	0.250136717548381	0.0789035841438956	0.790982190963055	1.48234548039725	5	PSAP; CTNNB1	Up-regulated	0.250136717548381	0.601822553538507	L1
CARTILAGE_DEVELOPMENT	0.0454492072812683	0.260718387347706	0.0719516678892624	0.680377026477989	1.48184438994692	10	EFEMP1; SOX9; CTNNB1; LTBP3; BMPR2; ANXA2	Up-regulated	0.260718387347706	0.583828338827657	L1
ACTIVATION_OF_MAPK	0.0226042661572748	0.182912161196589	0.0979108420486795	0.555544249019947	1.4811556627083	35	CD74; CD81; PEA15; UBC; UBA52; MAPK8IP3; MAPK3; NTRK3; FGF1; DAB2IP; MAP2K2; MAP2K1; PRDX2; UBE2V1; CRKL; DBNL	Up-regulated	0.182912161196589	0.737757418826522	L1
NEGATIVE_LYMPHOCYTE_MEDIATED_IMMUNITY	0.0425311203319502	0.251979457179784	0.0784040413719235	0.79005723719403	1.48061206458239	5	HLA-E; NDFIP1	Up-regulated	0.251979457179784	0.598634863968949	L1
NUCLEOSIDE_DIPHOSPHATE_METABOLIC_PROCESS	0.0199725245693755	0.171450602835446	0.104084546739236	0.547966089955224	1.48049325140907	39	ENO1; TJP2; GAPDH; ALDOC; PKM; PGAM1; AK3; PFKFB3; ENO2; PGK1; PFKL; NUPR1; TPI1	Up-regulated	0.171450602835446	0.765860983528637	L1
LUNG_CELL_DIFFERENTIATION	0.049182328533073	0.270253371455058	0.0704483776028406	0.730196662511343	1.47909206447791	7	THRA; SOX9; CTNNB1	Up-regulated	0.270253371455058	0.568228879446087	L1
CHROMATIN_MEDIATED_MAINTENANCE_OF_TRANSCRIPTION	0.0465756854889195	0.263747915925469	0.0734471130740274	0.753850323876994	1.4782996821187	6	CTNNB1; PADI2; ZMIZ1; ZMIZ2	Up-regulated	0.263747915925469	0.578810963374421	L1
ANIMAL_ORGAN_MORPHOGENESIS	0.0404617670590925	0.244529809617994	0.0753641771859303	0.647068199152057	1.47811096625949	13	PTN; AGT; SOX9; CTNNB1; MAGED1; FGF1	Up-regulated	0.244529809617994	0.611668190268524	L1
ENDOCHONDRAL_BONE_MORPHOGENESIS	0.0444929868935387	0.258159707468591	0.0719516678892624	0.655037692495987	1.47692431492697	12	FGFR3; SCARA3; SOX9; BMPR2; ANXA2	Up-regulated	0.258159707468591	0.588111539720857	L1
INOSITOL_LIPID_MEDIATED_SIGNALING	0.0138031998326885	0.141718080100387	0.124978791119589	0.535769478119375	1.47669441320875	47	NTRK2; GSN; RELN; EZR; AGT; ZFP36L1; PIK3IP1; SOX9; NCS1; SERPINE2; CSF1R; RHOA; MAPK3; NOP53; NTRK3; FLT1; DAB2IP; PTEN; FYN; C1QBP; DCN; NF1; SIRT2; PIP4K2B	Up-regulated	0.141718080100387	0.848574739823588	L1
EPITHELIUM_DEVELOPMENT	6.37998349229429e-05	0.00735361673439846	0.538434096309916	0.480819850308323	1.47655306748592	217	VIM; PSAP; PRNP; TJP2; CTSB; ID4; GJA1; ALDOC; EZR; PTN; SLC7A11; AGT; ZFP36L1; TXNIP; THRA; LGALS3; CLDN5; SOX9; CD44; RTN4; CRLF1; CTNNB1; CTSH; PHGDH; RHOC; SERPINE2; PCDH8; GRB2; CSF1R; PSMF1; RHOA; APCDD1; PGK1; ANXA1; PLAAT4; DDR1; ID3; TPP1; CBR1; BMPR2; ANXA2; IGFBP5; NDRG4; CLTC; MSN; CFL1; MAGED1; GRSF1; NTRK3; ID1; SKI; PLXNB2; TJP1; FGF1; HES1; DAG1; WDR1; SFRP2; TGM2; ZFP36; CNN3; PODXL; LAMB2; RFX3; PBX1; PSMA1; ZNF358; AP2M1; ANXA7; NUMA1; CAPNS1; FLNA; ABI1; MAP2K2; TAGLN2; MYO5A; BCR; JUN; PTEN; AP2B1; SPINT2; MAP2K1; ASAH1; CD151; PSME1; PAK1; ID2; AP2A2; PAX6; NF1; PRKACB; FASN; LRP4; PSMD4; RHOB; STAT1; CLIC4; ATP6AP2; TRIM28; TNFRSF1A; PHB2; CDC42	Up-regulated	0.00735361673439846	2.13349900901617	L1
PROTEIN_HETEROTETRAMERIZATION	0.0481503229594833	0.26828711582741	0.069818186147199	0.677624611038019	1.47584969697553	10	CD74; S100A10; GRIN1; ANXA2	Up-regulated	0.26828711582741	0.571400183307997	L1
LYMPHOCYTE_DIFFERENTIATION	0.0451828006438262	0.26043164517829	0.0713773181547492	0.654223372118896	1.47508825330968	12	CD74; RHOA; ANXA1; VSIR; ZMIZ1; ITPKB	Up-regulated	0.26043164517829	0.584306245559694	L1
GLIOGENESIS	0.00333670374115268	0.0697043197718253	0.252643909566276	0.501527762362288	1.47483671628587	95	VIM; CLU; S100B; NTRK2; GSN; RELN; ID4; METRN; EEF2; PTN; C1QA; SOX9; RTN4; CTNNB1; PHGDH; SERPINE2; CSF1R; DNER; RHOA; APCDD1; ANXA1; IL6ST; MAPK3; GPC1; LRP1; NTRK3; SKI; HES1; DAG1; WDR1; NDN; DAB2IP; LAMB2; MBOAT7; SOX2; GSTP1; PTEN; ADGRG1; CSPG5; MAP2K1; GRN; MAG; LGI4; ID2; PAX6; NF1	Up-regulated	0.0697043197718253	1.15674030662317	L1
RESPONSE_TO_CAMP	0.0280995280995281	0.207248356227948	0.0880409553363699	0.566279006314939	1.47477924158903	29	SPARC; EZR; BSG; ZFP36L1; SREBF1; JUND; PTPRN; IGFBP5; VGF; JUNB; JUN; DMTN; DUSP1; AKAP6; STAT1	Up-regulated	0.207248356227948	0.683508905332394	L1
HORMONE_TRANSPORT	0.00800082059698431	0.105225031328759	0.16324176812788	0.515269104261826	1.4717226326127	66	CPE; GLUD1; GJA1; NNAT; SPP1; AGT; PRKCA; SREBF1; CNR1; SLC2A1; SRI; PTPRN; ANXA1; PFKL; VGF; LRP1; GLUL; PTPRN2; CAMK2G; RFX3; ENSA; ENHO; MYO5A	Up-regulated	0.105225031328759	0.97788093627697	L1
POSTSYNAPTIC_CYTOSKELETON_ORGANIZATION	0.0517013346158471	0.277046087254095	0.0681021234212085	0.708926700595371	1.47155101179058	8	ACTG1; ACTB; DBNL; WASF2	Up-regulated	0.277046087254095	0.557447979039378	L1
NEGATIVE_RESPONSE_TO_EXTERNAL_STIMULUS	0.00997942386831276	0.119075468278941	0.146151534304949	0.518857081143331	1.4704145816312	61	HLA-E; A2M; CCK; FABP7; GJA1; SPP1; SERPING1; SERPINE2; ABR; GRIN1; NDFIP1; AIF1; PADI2; APOD; ANXA2; SIRPA; NBL1; CTNNA2; APOE; SYT11; PSMA1; PCBP2; GSTP1; BCR; PTEN; GRN; C1QBP; PRDX2; ABAT; NRXN1; SIRT2; DUSP1; TNFRSF1A; CD9; ADAR; CUEDC2; VPS35; TNR; BBS2; ANXA5; SEC14L1; RGMA	Up-regulated	0.119075468278941	0.924177701896488	L1
SENSORY_ORGAN_DEVELOPMENT	0.00425273390036452	0.0770603214507128	0.223479119117479	0.501736604362747	1.46984252398309	90	VIM; SPARC; PSAP; CXCL14; NTRK2; LRIG1; C1QB; EFEMP1; PTN; SLC7A11; SLC17A7; SOX9; CTNNB1; GPM6A; HIPK1; ABR; DDR1; MAPK3; GNB1; BMPR2; NTRK3; SKI; HES1	Up-regulated	0.0770603214507128	1.11316918369598	L1
ION_TRANSPORT	0.00829578041786153	0.107113218731476	0.160146983509279	0.512878712356871	1.46951889445187	68	APLNR; CCK; AHCYL1; RELN; ADCYAP1R1; CALM1; FHL1; AGT; LGALS3; SLC6A1; ARL6IP1; CALM3; SRI; PINK1; GRIN1; TMSB4X; FXYD1; STXBP1; ANXA2	Up-regulated	0.107113218731476	0.970156930028193	L1
GLYCOPROTEIN_CATABOLIC_PROCESS	0.0471991701244813	0.265610498824649	0.074281773080044	0.784066322742457	1.46938475117104	5	CST3; FBXO2; OGA; GPC1; FBXO44	Up-regulated	0.265610498824649	0.575754762543867	L1
PROTEIN_HOMOTRIMERIZATION	0.0492049580568424	0.270253371455058	0.0713773181547492	0.749129337412627	1.46904183269089	6	SLC1A2; MGST1; SKI; BRK1; ATXN10	Up-regulated	0.270253371455058	0.568228879446087	L1
RESPONSE_TO_PURINE_CONTAINING_COMPOUND	0.0259698961204155	0.195939884298918	0.0911296779883595	0.548720226678614	1.46873309908706	36	SPARC; EZR; BSG; ZFP36L1; SLC6A1; SREBF1; JUND; PTPRN; IGFBP5; VGF; JUNB; JUN; PTEN; HMGCS1; DMTN; DUSP1; AKAP6; STAT1	Up-regulated	0.195939884298918	0.707877152734801	L1
HORMONE_LEVELS	0.00486963579182307	0.0826237734819182	0.208826601974224	0.503112787038645	1.46859270142871	85	DKK3; CPE; GLUD1; GJA1; YWHAH; NNAT; SPP1; AGT; PRKCA; SREBF1; CNR1; SLC2A1; AKR1B1; SRI; PTPRN; ANXA1; PCSK1N; PFKL; VGF; LRP1; GLUL; PTPRN2; CAMK2G; RFX3; SCARB1; ENSA	Up-regulated	0.0826237734819182	1.0828949743927	L1
STEROID_BIOSYNTHETIC_PROCESS	0.0332326283987915	0.222912214457284	0.0809972046193163	0.572126941327578	1.46847662781435	26	DKK3; SREBF1; IGFBP7; SEC14L2; FGF1; APOE; SC5D; SREBF2; ASAH1; HMGCS1; RAN; FASN; TSPO; SF1; PMVK; ERLIN2	Up-regulated	0.222912214457284	0.651866133735731	L1
GLUTAMINE_FAMILY_AMINO_ACID_CATABOLIC_PROCESS	0.0512037580739871	0.277046087254095	0.0676101640365674	0.67327195146886	1.4663697117425	10	GLUD1; DDAH1; GAD2; GLUL; DDAH2; ATP2B4	Up-regulated	0.277046087254095	0.557447979039378	L1
NEGATIVE_DEVELOPMENTAL_PROCESS	0.000239480390737847	0.0157129627957898	0.518848077743792	0.478974724781268	1.46546802051375	198	CD74; VIM; B2M; SPARC; ITM2C; CXCL14; S100B; CST3; FGFR3; ID4; GJA1; YWHAH; EFEMP1; PTN; SPP1; AGT; ZFP36L1; CLDN5; SOX9; RTN4; LGALS1; GTF2I; DPYSL3; CTNNB1; ABR; PINK1; CTDSP1; RHOA; PGK1; ANXA1; LTBP3; ID3; DDX6; NDFIP1; BMPR2; ANXA2; CTNNA1; IGFBP5; LRP1; NTRK3; ID1; SKI; BHLHE41; HES1; TMEM176B; SFRP2; TIMP1; ZFP36; PI16; DAB2IP; APOE; NGEF; PBX1; SOX2; CIB1; MAP2; ITPKB; ITGB1BP1; PCM1; BCR; PTEN; ADGRG1; ADGRV1; ZFP36L2; OMG; MAG; DMTN; PRDX2; DCN; PAK1; ID2; PAX6; NF1	Up-regulated	0.0157129627957898	1.80374191778981	L1
EYE_PHOTORECEPTOR_CELL_DIFFERENTIATION	0.0535048695443068	0.282287005157847	0.0668907051006929	0.705939173503273	1.4653496675452	8	NTRK2; PTN; SOX9	Up-regulated	0.282287005157847	0.549309113769968	L1
REGULATED_SECRETORY	0.051556077510276	0.277046087254095	0.067367922428938	0.672627902479289	1.46496698892132	10	CNR1; SCAMP5; STXBP1; LAMP1	Up-regulated	0.277046087254095	0.557447979039378	L1
MYELOID_CELL_APOPTOTIC_PROCESS	0.0534822914190635	0.282287005157847	0.0665002323311693	0.688682149351856	1.46385491983845	9	SLC7A11; THRA; ANXA1; ITPKB; PTEN	Up-regulated	0.282287005157847	0.549309113769968	L1
PROTEIN_LOCALIZATION_TO_VACUOLE	0.0387258645140177	0.240802035687059	0.0752539051380473	0.588357364720004	1.46383861975642	21	CLU; CD81; RTN4; SCARB2	Up-regulated	0.240802035687059	0.618339845969363	L1
EPIBOLY	0.0517909571344686	0.277046087254095	0.067207783715993	0.671953783305794	1.46349877398089	10	CD44; RHOC; RHOA; DDR1; FLNA; PTEN; CD151	Up-regulated	0.277046087254095	0.557447979039378	L1
EXTRACELLULAR_MATRIX_ORGANIZATION	0.0466339010172591	0.263747915925469	0.0699966062484901	0.640536603418895	1.46319071010563	13	CST3; AEBP1; AGT; SOX9; DDR1; LRP1; DAG1	Up-regulated	0.263747915925469	0.578810963374421	L1
PROTEIN_MATURATION	0.0471804088968771	0.265610498824649	0.068945037482762	0.623463264051377	1.46218700597349	15	ENO1; GSN; PRNP; SERPINE2; ANXA2; GLG1; MYH9; PRKACB; SPON1; TIMM17A; PRKACA	Up-regulated	0.265610498824649	0.575754762543867	L1
RESPONSE_TO_VITAMIN	0.044819492567341	0.259164233821393	0.0706314172523161	0.616618012678578	1.46182378803408	16	SPARC; GSN; EEF2; PTN; SPP1	Up-regulated	0.259164233821393	0.58642493384228	L1
CELLULAR_RESPONSE_TO_ANTIBIOTIC	0.0303743315508021	0.214874675931088	0.0844603778325338	0.556782525297765	1.46174002284077	31	CLU; PSAP; RACK1; PINK1; HNRNPA1; ANXA1; ID3; SIRPA	Up-regulated	0.214874675931088	0.667814765297078	L1
MESODERM_MORPHOGENESIS	0.0522777326996638	0.278660362797323	0.06642290670214	0.657266138267496	1.4605384462668	11	GJA1; WLS; ITGB4; BMPR2; PRKAR1A; SFRP2	Up-regulated	0.278660362797323	0.55492480180207	L1
NEGATIVE_SECRETION	0.0168040914309571	0.158563933241459	0.112959561756547	0.528909197767273	1.46051589729146	48	CD74; MAOB; GJA1; EZR; GNAI2; TMBIM6; SREBF1; FN1; CNR1; ABR; ANXA1; TMSB4X; PFKL; APOE; SYT11; ENHO; BCR	Up-regulated	0.158563933241459	0.799795589877748	L1
MEMORY	0.0312299465240642	0.216560440159067	0.0832590466084807	0.555900905555141	1.45942547666849	31	S100B; CCK; PRNP; RELN; PTN; SLC17A7; CNR1; GRIN1; GRIA1; CRTC1; APOE; SYT11; PTEN; PJA2; EIF4EBP2; COMT	Up-regulated	0.216560440159067	0.664420874533173	L1
ALPHA_BETA_T_CELL_ACTIVATION	0.055067933148972	0.286353252374654	0.0658886340177412	0.703024117751933	1.45929875531872	8	HLA-E; CD81; RHOA; ANXA1; ITPKB	Up-regulated	0.286353252374654	0.543097879844719	L1
IMMUNE_RESPONSE	0.000895674432345198	0.0314268679465587	0.477270815362862	0.481412304418412	1.45822737407847	160	CD74; B2M; CLU; HLA-DRA; HLA-E; A2M; ACTG1; GPRC5B; CD81; PRNP; ACTB; C3; CTSB; C1QB; CD59; EZR; C1QA; LGALS3; SERPING1; RTN4; UBC; HMGB2; SKP1; CNR1; GRB2; UBA52; HLA-DPB1; PSMF1; ANXA1; IL6ST; MAPK3; NOP53; STXBP1; LAMP1	Up-regulated	0.0314268679465587	1.50269889932941	L1
CARTILAGE_DEVELOPMENT_INVOLVED_IN_ENDOCHONDRAL_BONE_MORPHOGENESIS	0.0510892116182573	0.277046087254095	0.0712828552644706	0.778032254837155	1.45807656574029	5	SCARA3; SOX9; ANXA2	Up-regulated	0.277046087254095	0.557447979039378	L1
RESPONSE_TO_CORTICOSTEROID	0.0313929977652442	0.2169298162975	0.0828210936072908	0.550766413282471	1.45743897929681	33	SPARC; S100B; MAOB; ZFP36L1; CALM3; IGFBP7; RHOA; ANXA1; AIF1; NTRK3; ALAD; ZFP36	Up-regulated	0.2169298162975	0.663680751519547	L1
CELL_ACTIVATION_INVOLVED_IN_IMMUNE_RESPONSE	0.000656303821269602	0.0254461233590797	0.477270815362862	0.47916759756998	1.45708280102049	174	B2M; EEF1A1; SERPINA3; PSAP; CD81; FTL; GSN; CST3; C3; CTSD; CTSB; TIMP2; ALDOC; CD59; EEF2; CYB5R3; SLC44A2; PKM; ITM2A; COTL1; LGALS3; CD44; S100A13; PGAM1; LGALS1; MGST1; CTSH; CPLX2; ABR; ATP6V0A1; RNASET2; STOM; RHOA; PRDX6; ANXA1; ATP6V0C; NPC2; SRP14; STXBP1; LAMP1; NDFIP1; PADI2; ANXA2; SPTAN1; PFKL; SIRPA; LRP1; METTL7A; ALAD; CYFIP1; PTPRN2; SDCBP; SLC2A3; PDXK; CCT8; PYGB; CSTB; DNAJC5	Up-regulated	0.0254461233590797	1.59437837175549	L1
APOPTOTIC_SIGNALING	0.0140815903913854	0.142664699467573	0.123095330850962	0.519439819040385	1.45673640266165	55	ITM2C; PEA15; GSN; YWHAH; YWHAZ; AGT; PPP2R1A; CTSH; RACK1; TP53BP2; PINK1; NACC2; CTNNA1; MAGED1; NUPR1; DAB2IP; YWHAG; MCL1; SERINC3; PTEN	Up-regulated	0.142664699467573	0.845683474138275	L1
ANOIKIS	0.0593116914815719	0.29579702406512	0.0638665387777927	0.71900624655905	1.45642467049624	7	NTRK2; TLE5; MCL1	Up-regulated	0.29579702406512	0.529006199637972	L1
VASOCONSTRICTION	0.0551967116852613	0.286610511538124	0.0650002507792486	0.668682234481605	1.45637342129716	10	ATP1A2; GJA1; AGT; RHOA; BMPR2	Up-regulated	0.286610511538124	0.542707885748551	L1
METAL_ION_TRANSPORT	0.00353071723998789	0.0701099566226168	0.245188063659135	0.4917044573467	1.45563838985312	104	B2M; APLNR; AHNAK; AHCYL1; PRNP; ADCYAP1R1; CALM1; ATP1A2; GJA1; YWHAH; FHL1; AGT; LGALS3; GNAI2; SARAF; TMBIM6; CTNNB1; CALM3; SERPINE2; SRI; STOM; RHOA; GRIN1; FXYD1	Up-regulated	0.0701099566226168	1.15422030158821	L1
NEGATIVE_LEUKOCYTE_MEDIATED_IMMUNITY	0.0594337319990237	0.29585882568109	0.0637975135396477	0.718556514737235	1.4555136902043	7	HLA-E; ABR; NDFIP1; BCR	Up-regulated	0.29585882568109	0.52891547087767	L1
SKELETAL_MUSCLE_CELL_DIFFERENTIATION	0.0525408139802253	0.279650223452922	0.0659642175442741	0.645527778153964	1.45548215383378	12	S100B; EEF2; GPC1; NUPR1	Up-regulated	0.279650223452922	0.553384829315056	L1
T_CELL_DIFFERENTIATION	0.0415621250136359	0.248684635429272	0.0725393663199148	0.584935966641499	1.45532614937499	21	CD74; ZFP36L1; CTNNB1; RHOA; ANXA1; VSIR; ZMIZ1; ITPKB; ZFP36L2; PRDX2	Up-regulated	0.248684635429272	0.604351046070684	L1
REPRODUCTIVE_PROCESS	0.0388454861111111	0.240802035687059	0.0749258356507951	0.577210509424486	1.45512438419381	23	GJA1; PPP2R1A; SOX9; CTNNB1; CNR1; RTF2; STXBP1; PRKAR1A; NUPR1; TIMP1; CIB1; C1QBP; PRKACB; SIRT2; DUSP1; CALR	Up-regulated	0.240802035687059	0.618339845969363	L1
LIPID_TRANSPORT	0.0565723793677205	0.289381498954527	0.0645685196273197	0.684372813403602	1.45469504450986	9	SPP1; PLTP; ANXA2; LRP1; APOE	Up-regulated	0.289381498954527	0.53852923810572	L1
SIGNAL_TRANSDUCTION_BY_P53_CLASS_MEDIATOR	0.0333689839572193	0.222912214457284	0.0804588724057859	0.554014781872533	1.4544737722783	31	CD74; PTTG1IP; CD44; HIPK1; HNRNPK; PIN1; TP53BP2; NOP53	Up-regulated	0.222912214457284	0.651866133735731	L1
INSULIN_SECRETION	0.0153415569607132	0.150664094717439	0.117910116623497	0.519367345569228	1.45384795498497	54	GLUD1; GJA1; NNAT; PRKCA; SREBF1; CNR1; SLC2A1; SRI; PTPRN; ANXA1; PFKL; VGF; LRP1; GLUL; PTPRN2; CAMK2G; RFX3; ENSA; ENHO; MYO5A	Up-regulated	0.150664094717439	0.821990233577913	L1
MONOCYTE_CHEMOTAXIS	0.0605320966560898	0.298448836719111	0.0631855595077774	0.717636754381908	1.45365061644263	7	LGALS3; ANXA1; AIF1; NBL1; FLT1	Up-regulated	0.298448836719111	0.525130109543141	L1
AGING	0.00826446280991736	0.107113218731476	0.160146983509279	0.504041478825068	1.45353633738092	73	B2M; GSN; PRNP; TIMP2; EEF2; C1QA; CANX; AGT; SERPING1; SLC1A2; SREBF1; CNR1; GRB2; JUND; MAPK3; APOD; CTNNA1; IGFBP5; LRP1; DAG1; TIMP1; ZMIZ1; PRELP; JUN; PTEN; MAP2K1; DCN; ID2; ABAT; GJB6; FOXG1; PPP1R9B; CALR; TSPO	Up-regulated	0.107113218731476	0.970156930028193	L1
PHOTORECEPTOR_CELL_DIFFERENTIATION	0.0566912289042073	0.289381498954527	0.0644973452335783	0.683763166849924	1.4533991867505	9	NTRK2; PTN; SOX9	Up-regulated	0.289381498954527	0.53852923810572	L1
BLOOD_COAGULATION_INTRINSIC	0.0554651308376111	0.287591080125002	0.0670487152800428	0.740987206255207	1.45307512216422	6	A2M; VWF; SERPING1; PRCP; C1QBP; GP1BB	Up-regulated	0.287591080125002	0.541224588082498	L1
FORMATION_OF_PRIMARY_GERM_LAYER	0.0445029047462458	0.258159707468591	0.0701763259905319	0.588382723054565	1.45152767948589	20	GJA1; WLS; CTNNB1; ITGB4; FN1; BMPR2; PRKAR1A; SFRP2; SOX2; ITGB5; ETS2	Up-regulated	0.258159707468591	0.588111539720857	L1
INNATE_IMMUNE_RESPONSE	0.000518672223381005	0.0237276128518855	0.477270815362862	0.47784322965953	1.45089548001621	169	VIM; B2M; CLU; AQP4; HLA-DRA; HLA-E; A2M; ACTG1; IFI6; S100B; GSN; C3; CTSB; GAPDH; C1QB; C1QA; LGALS3; SERPING1; CD44; RTN4; IFI27; UBC; HMGB2; SKP1; PRDX1; CDC42EP4; UBA52; HLA-DPB1; CSF1R; PSMF1; ANXA1; NOP53; STXBP1; LAMP1; AIF1; SIRPA; C1R; CAMK2G; CAPZA2; IFITM2; DAB2IP; ERBIN; APOE; HLA-DPA1; NLRP1	Up-regulated	0.0237276128518855	1.62474595236009	L1
RESPONSE_TO_ESTRADIOL	0.0385942216472617	0.240773894691658	0.0749258356507951	0.562465699927679	1.45001076574766	27	ADCYAP1R1; GJA1; EEF2; PTN; AGT; TXNIP; SLC6A1; CTNNB1; ARNT2; ANXA1; STXBP1; NCOA1; GSTP1; PTEN	Up-regulated	0.240773894691658	0.618390602156543	L1
RESPONSE_TO_ORGANOPHOSPHORUS	0.0322957611813449	0.219391541175191	0.0815460312657354	0.545096196618841	1.44817083551881	34	SPARC; EZR; BSG; ZFP36L1; SREBF1; JUND; PTPRN; IGFBP5; VGF; JUNB; JUN; PTEN; DMTN; DUSP1; AKAP6; STAT1	Up-regulated	0.219391541175191	0.65878012102638	L1
EPITHELIAL_CELL_DEVELOPMENT	0.023094688221709	0.185889094060705	0.0963025229566543	0.530164734383732	1.44765894875141	43	VIM; PSAP; TJP2; EZR; CLDN5; SOX9; CTNNB1; MSN; ID1; TJP1; PODXL; LAMB2; RFX3; FLNA	Up-regulated	0.185889094060705	0.730746089131776	L1
PROTEIN_ACTIVATION_CASCADE	0.0630949475225775	0.303415762528768	0.0618193194977296	0.714385719285964	1.44706529435253	7	A2M; VWF; SERPING1; F3; PRCP; C1QBP; GP1BB	Up-regulated	0.303415762528768	0.517961861250518	L1
DEPHOSPHORYLATION	0.0539837030330466	0.283984137935124	0.0644973452335783	0.624153840044301	1.44540883013561	14	CALM1; NSMF; PIN1; CALM3; PINK1	Up-regulated	0.283984137935124	0.546705916993921	L1
LEUKOCYTE_ACTIVATION_INVOLVED_IN_INFLAMMATORY_RESPONSE	0.0607163828537874	0.298618119136749	0.0618193194977296	0.663595902525149	1.44529551569224	10	CLU; C1QA; AIF1; SYT11; JUN; GRN	Up-regulated	0.298618119136749	0.524883844292277	L1
PEPTIDE_HORMONE_SECRETION	0.0140148392415499	0.142664699467573	0.123095330850962	0.511199788531213	1.44526062345119	60	CPE; GLUD1; GJA1; NNAT; PRKCA; SREBF1; CNR1; SLC2A1; SRI; PTPRN; ANXA1; PFKL; VGF; LRP1; GLUL; PTPRN2; CAMK2G; RFX3; ENSA; ENHO; MYO5A	Up-regulated	0.142664699467573	0.845683474138275	L1
SYNAPTIC_TRANSMISSION_GLUTAMATERGIC	0.0502389685450706	0.274137772608186	0.0663458340758821	0.598242036216432	1.44475224381806	18	RELN; ATP1A2; CNR1; SERPINE2; MAPK8IP2; STXBP1; GLUL	Up-regulated	0.274137772608186	0.562031120224486	L1
XENOBIOTIC_METABOLIC_PROCESS	0.051302112439924	0.277046087254095	0.0658132939529589	0.609272298921894	1.44440921549676	16	CYB5R3; MGST1; PHGDH; GRIN1; ARNT2; EPHX1; GSTO1; GSTP1; ACAA1	Up-regulated	0.277046087254095	0.557447979039378	L1
PROTEIN_DEPHOSPHORYLATION	0.0546348154074751	0.28492095654057	0.0644263908163349	0.632232156049531	1.44422069312525	13	CALM1; NSMF; PIN1; CALM3; PINK1	Up-regulated	0.28492095654057	0.545275606305588	L1
SKELETAL_MUSCLE_ORGAN_DEVELOPMENT	0.0393548387096774	0.241526188965961	0.0740705739921771	0.557323852609597	1.44343673140571	28	S100B; EEF2; CTNNB1; DNER; RHOA; GPC1; MYL6; SKI; NUPR1	Up-regulated	0.241526188965961	0.617035771302746	L1
ENDOCYTOSIS	0.0299059494874775	0.213175968527039	0.0846140864395758	0.53359333191002	1.44166097386467	39	B2M; CLU; C3; HNRNPK; MAPK8IP2; ANXA2; LRP1; CLIP3; APOE; CALY; AP2B1	Up-regulated	0.213175968527039	0.671261755200565	L1
RESPONSE_TO_DNA_DAMAGE_STIMULUS	0.0334958660165359	0.223346973770776	0.0799307015710976	0.538074668269402	1.44023864374592	36	CD74; CLU; PTTG1IP; CD44; HNRNPK; NACC2; SFRP2; TPT1; MCL1; ZNF385A; ACTR2	Up-regulated	0.223346973770776	0.651019927604753	L1
BONE_DEVELOPMENT	0.0302549455199408	0.214816057188735	0.0841553633643137	0.534822308587152	1.44010997880973	38	SPARC; FGFR3; GJA1; SCARA3; SOX9; RHOA; LTBP3; BMPR2; ANXA2; SKI; SFRP2; ZNF385A; ABI1	Up-regulated	0.214816057188735	0.667933258876465	L1
PROTEIN_DESTABILIZATION	0.057149388501543	0.29130873066936	0.062918812636024	0.630015035719979	1.43915608034267	13	GSN; PRNP; CTSH; ID1	Up-regulated	0.29130873066936	0.535646499152948	L1
MODULATION_BY_HOST_OF_VIRAL_PROCESS	0.0622464356091341	0.302153323951809	0.0605921158454878	0.64735988267624	1.43852534334366	11	IFI27; CSF1R; STOM; CFL1; APOE; PC	Up-regulated	0.302153323951809	0.519772623768698	L1
IMMUNE_PROCESS	0.000380922504714413	0.0203826468736686	0.49849310876659	0.469087609846738	1.43789840601121	207	CD74; B2M; CLU; HLA-DRA; HLA-E; A2M; ACTG1; GPRC5B; CD81; CXCL14; PRNP; ACTB; CD99; C3; CTSB; C1QB; CD59; EZR; PTN; C1QA; ZFP36L1; LGALS3; SERPING1; RTN4; LGALS1; PRKCA; UBC; HMGB2; SKP1; CNR1; GRB2; UBA52; HLA-DPB1; PSMF1; RHOA; FLOT2; ANXA1; IL6ST; MAPK3; NOP53; STXBP1; LAMP1; AIF1; SIRPA; C1R; CYFIP1; HES1; DAB2IP; ERBIN; VSIR; HLA-DPA1; MYO10; PSMA1; ARPC2; BRK1; ZMIZ1; CYFIP2; ABI1; ITPKB; NONO; ACTR2; VEGFB; NUDT21; JUN; ARPC3; FYN	Up-regulated	0.0203826468736686	1.69073941954513	L1
MATING	0.0574920778632866	0.292642773799884	0.0623946459917812	0.620895295888502	1.43786272820689	14	THRA; CNR1; SERPINE2; GRIN1; MAPK8IP2; NCOA1; PTEN; ABAT; PPP1R9B	Up-regulated	0.292642773799884	0.53366219540964	L1
NEUROTROPHIN_SIGNALING	0.0549904996088074	0.286353252374654	0.0634554993001747	0.606161090979855	1.43703343716126	16	NTRK2; AGT; GRB2; NTRK3; CYFIP1; NDN; CYFIP2	Up-regulated	0.286353252374654	0.543097879844719	L1
LOCOMOTION	0.00190724754065449	0.0538499422806665	0.335068558717014	0.476579140859841	1.43618050454071	143	CD74; SPARC; CXCL14; SPOCK2; TUBB2B; CD99; RELN; SCG2; PTN; AGT; PLPP3; LGALS3; GNAI2; SOX9; RTN4; PRKCA; NSMF; CTSH; FN1; DDB1; RHOC; RACK1; CSF1R; F3; RHOA; ANXA1; TMSB4X; MAPK3; AIF1; ATP5F1B; BMPR2; IGFBP5; LRP1; NTRK3; FLT1; FGF1; SDCBP; DAB2IP; VSIR; CDH13; PODXL; SCARB1; CIB1; FLNA; ITGB1BP1; VEGFB; MAP2K2; TRIP6; JUN; CPNE3; PC; GRN; ITGA6; C1QBP; DMTN; FAM107A; CD151; PAK1	Up-regulated	0.0538499422806665	1.26881475786649	L1
ANATOMICAL_STRUCTURE_HOMEOSTASIS	0.00852445707326974	0.108860027783734	0.157220069393743	0.492245562378298	1.43605450934855	84	B2M; SERPINA3; ACTG1; ACTB; SPP1; BAG3; SLC17A7; SOX9; NCS1; PRKCA; CTNNB1; CTSH; PRDX1; CNR1; AKR1B1; CSF1R; HNRNPA1; EPAS1; LTBP3; MAPK3; TPP1; NCDN; CALB2	Up-regulated	0.108860027783734	0.963131559176386	L1
FILOPODIUM_ASSEMBLY	0.0526490066225166	0.279813985196728	0.0644973452335783	0.588353942776685	1.43564878978804	19	TTYH1; EZR; DPYSL3; GPM6A; MYO10; PALM; ARHGEF4; FSCN1; ITGA6; DMTN; PPP1R9B; CDC42	Up-regulated	0.279813985196728	0.553130583118022	L1
EAR_DEVELOPMENT	0.0317359568390987	0.217903352684601	0.0821057009024537	0.532955949027062	1.43508445354016	38	SPARC; PSAP; CXCL14; LRIG1; C1QB; SOX9; ABR; DDR1; MAPK3; NTRK3; HES1; SOX2; BCR; LRP10; ADGRV1	Up-regulated	0.217903352684601	0.661736087600371	L1
NEGATIVE_CYTOKINE_PRODUCTION	0.0352329406770668	0.228999894392227	0.0779134661483548	0.538261166660936	1.43507664136974	35	NDRG2; PRNP; EZR; PIN1; FN1; ANXA1; TMSB4X; NDFIP1; APOD; SIRPA; ZFP36; ERBIN; VSIR; SYT11; PCBP2; GSTP1; LAPTM4B	Up-regulated	0.228999894392227	0.640164717943446	L1
DEVELOPMENT_OF_PRIMARY_SEXUAL_CHARACTERISTICS	0.0374587634351389	0.237085763668287	0.0755861140764237	0.542282096594106	1.43498776666635	33	ADCYAP1R1; SOX9; MGST1; HMGB2; CSDE1; PTPRN; RHOBTB3; CTNNA1; VGF; NUPR1; SFRP2; NCOA1; FLNA; ADGRG1; HMGCS1	Up-regulated	0.237085763668287	0.625094523398153	L1
COTRANSLATIONAL_PROTEIN_TARGETING_TO_MEMBRANE	0.0621982064842493	0.302153323951809	0.0603547333389437	0.636311599241964	1.43470228287096	12	ARL6IP1; UBA52; SRP9; SRP14	Up-regulated	0.302153323951809	0.519772623768698	L1
PROTEIN	0.0253429678500367	0.19445750702767	0.0917080492176841	0.522689812402199	1.43434596201137	45	CPE; ENO1; GSN; PRNP; AEBP1; SEC11C; CTSH; SERPINE2; F3; PGK1; PCSK1N; ANXA2; C1R; VSIR; CYFIP2; SEC11A; PSENEN; GLG1; MYH9; PRKACB; SPON1; ATP6AP2; PARP1; TIMM17A; PRKACA; APH1A; BAD	Up-regulated	0.19445750702767	0.711175286264217	L1
COLD_INDUCED_THERMOGENESIS	0.0566670392310272	0.289381498954527	0.0624594990102385	0.604990470130953	1.43425823214209	16	GJA1; THRA; GATM; EPAS1; BSCL2	Up-regulated	0.289381498954527	0.53852923810572	L1
NATURAL_KILLER_CELL_MEDIATED_IMMUNITY	0.0668782035635831	0.314929883388643	0.0599454721514683	0.708011717189724	1.43415406590746	7	HLA-E; PRDX1; LAMP1	Up-regulated	0.314929883388643	0.501786127629493	L1
LONG_TERM_SYNAPTIC_POTENTIATION	0.0405347593582888	0.244561970485569	0.0727383231489883	0.546273592543601	1.43415056572573	31	S100B; NTRK2; PRNP; RELN; PTN; NSG1; SERPINE2; CALB2; CRTC1; APOE; PTEN; SQSTM1; FAM107A; NF1; NPTN	Up-regulated	0.244561970485569	0.611611075068844	L1
PHOSPHATIDYLINOSITOL_3_KINASE_SIGNALING	0.043010752688172	0.252570472212114	0.0707234449047984	0.553452943729856	1.43341129998952	28	NTRK2; RELN; AGT; PIK3IP1; SOX9; SERPINE2; MAPK3; NOP53; NTRK3; FLT1; DAB2IP; PTEN; FYN; DCN	Up-regulated	0.252570472212114	0.597617423792245	L1
MYD88_INDEPENDENT_TOLL_LIKE_RECEPTOR_SIGNALING	0.0608143153526971	0.298618119136749	0.0650729978323898	0.764832711734128	1.43333987345363	5	UBC; UBA52; UBB	Up-regulated	0.298618119136749	0.524883844292277	L1
NEGATIVE_VASCULATURE_DEVELOPMENT	0.0474175347222222	0.265690821032053	0.0675291436315801	0.568556319450254	1.43330752075952	23	SPARC; PTN; AGT; CLDN5; GTF2I; CTNNB1; RHOA; PGK1; DAB2IP; ITGB1BP1; DCN; NF1; HGS; STAT1	Up-regulated	0.265690821032053	0.575623449142556	L1
SYNAPTIC_TRANSMISSION	0.0215834803362042	0.178905270493216	0.0991087684263433	0.51301638211816	1.43311620440072	53	S100B; NTRK2; PRNP; RELN; PTN; NSG1; CNR1; SERPINE2; CLSTN1; PINK1; GRIN1; SLC1A3; STXBP1; CALB2; GLUL; CRTC1; APOE; PTEN; SQSTM1; FAM107A; NF1; ABAT; NRXN1; NPTN	Up-regulated	0.178905270493216	0.7473768650648	L1
CAVEOLIN_MEDIATED_ENDOCYTOSIS	0.0609439834024896	0.29884878699674	0.0650002507792486	0.764701945722725	1.43309481053286	5	MLC1; MAPK3	Up-regulated	0.29884878699674	0.524548502593195	L1
RESPONSE_TO_BIOTIC_STIMULUS	6.71470260750274e-05	0.00735361673439846	0.538434096309916	0.463608733611832	1.43301161806822	270	VIM; B2M; CLU; AQP4; SPARC; HLA-DRA; HLA-E; A2M; ACTG1; IFI6; S100B; ENO1; GSN; C3; CTSB; MAOB; GAPDH; C1QB; GJA1; EEF1G; C1QA; TXNIP; COTL1; LGALS3; SERPING1; CD44; PLSCR4; RTN4; PRKCA; MGST1; IFI27; UBC; GPM6A; HMGB2; SKP1; PRDX1; CNR1; CDC42EP4; ABR; UBA52; HLA-DPB1; CSF1R; PSMF1; JUND; RHOA; ANXA1; NPC2; MAPK3; NOP53; STXBP1; LAMP1; AIF1; SIRPA; CFL1; VGF; C1R; ALAD; CAMK2G; TPT1; CAPZA2; IFITM2; GNG12; ZFP36; DAB2IP; ERBIN; DCLK1; APOE; HLA-DPA1; SCARB1; NLRP1; SYT11; PSMA1; FLNA; ADH5; AP1S1; NONO; WIPI2; ACTR2; SERINC3; IFITM3; PCBP2; HMGN2; GSTP1; BCR; JUNB; JUN	Up-regulated	0.00735361673439846	2.13349900901617	L1
CELL_MOTILITY	1.02130888513309e-05	0.00246067354058066	0.593325476396405	0.460459323008189	1.43284154225897	340	CD74; SPARC; CD81; CXCL14; SPOCK2; NTRK2; TUBB2B; CCK; ACTB; CD99; RELN; TSPAN3; GJA1; TUBB2A; SCG2; PTN; SLC7A11; BSG; AGT; PLPP3; LGALS3; GNAI2; CLDN5; SOX9; CD44; RTN4; TMSB10; PRKCA; DPYSL3; CTNNB1; NSMF; GPM6A; HMGB2; CTSH; ITGB4; PIN1; FN1; PLTP; RHOC; SERPINE2; RACK1; TNS3; ABR; GRB2; CSF1R; DNER; F3; RHOA; APCDD1; PTPRF; ANXA1; TMSB4X; DDR1; MAPK3; SLC7A5; GPC1; AIF1; ATP5F1B; PADI2; APOD; BMPR2; CTNNA1; ASTN1; IGFBP5; SIRPA; NDRG4; MSN; CFL1; LRP1; NBL1; NTRK3; ID1; SKI; SEPTIN7; PLXNB2; FLT1; FGF1; GLUL; HES1; DAG1; WDR1; SDCBP; SFRP2; TIMP1; CTNNA2; NDN; DAB2IP; DCLK1; VSIR; CDH13; APOE; PODXL; LAMB2; RFX3; SCARB1; MBOAT7; CIB1; ENAH; ARPC2; BRK1; FLNA; ITGB5; ITGB1BP1; PRCP; VEGFB; MAP2K2; PCM1; GSTP1; BCR; TRIP6; JUN; PTEN; ATP2B4; ARPC3; FYN; SPINT2; GNA12; CPNE3; FSCN1; ADGRG1; CHL1; MAP2K1; GRN; ITGA6; MAG; C1QBP; SLC3A2; DMTN; SRGAP3; FAM107A; DCN; GLG1; CD151; ABHD2; PAK1; MYH9; PAX6; ATP1B2; NF1; APC2; EMC10; SDC3; CAP1	Up-regulated	0.00246067354058066	2.60894600065273	L1
DICARBOXYLIC_ACID_CATABOLIC_PROCESS	0.0654814072868411	0.311791575671467	0.0614439060918817	0.730603711954068	1.43271310090022	6	GLUD1; GAD2; ALDH1L1; GLUL	Up-regulated	0.311791575671467	0.506135623235765	L1
SYNAPTIC_VESICLE_ENDOCYTOSIS	0.0654814072868411	0.311791575671467	0.0614439060918817	0.730480227795904	1.4324709485976	6	SLC17A7; CALM3; SYT11	Up-regulated	0.311791575671467	0.506135623235765	L1
DEFENSE_RESPONSE_TO_OTHER_ORGANISM	0.000912399985225826	0.0317058994865974	0.477270815362862	0.468610864164195	1.43187147864694	193	VIM; B2M; CLU; AQP4; HLA-DRA; HLA-E; A2M; ACTG1; IFI6; S100B; GSN; C3; CTSB; GAPDH; C1QB; C1QA; COTL1; LGALS3; SERPING1; CD44; RTN4; IFI27; UBC; HMGB2; SKP1; PRDX1; CDC42EP4; UBA52; HLA-DPB1; CSF1R; PSMF1; ANXA1; MAPK3; NOP53; STXBP1; LAMP1; AIF1; SIRPA; VGF; C1R; CAMK2G; CAPZA2; IFITM2; DAB2IP; ERBIN; APOE; HLA-DPA1; NLRP1; SYT11; PSMA1; FLNA; NONO; WIPI2; ACTR2; SERINC3; IFITM3; PCBP2	Up-regulated	0.0317058994865974	1.49885992150164	L1
CELLULAR_AMINO_ACID_BIOSYNTHETIC_PROCESS	0.0544150110375276	0.28492095654057	0.0633877114836093	0.586768640000023	1.43178047541588	19	GLUD1; PHGDH; GPT2; SLC1A3; NAT8L; GLUL; ADI1; SERINC3; ATP2B4; ABAT; PARK7; GAD1	Up-regulated	0.28492095654057	0.545275606305588	L1
NUCLEOTIDE_PHOSPHORYLATION	0.038629349792487	0.240773894691658	0.0743880192035108	0.541042604868048	1.43170782164336	33	ENO1; GAPDH; ALDOC; PKM; PGAM1; PFKFB3; ENO2; PGK1; PFKL; NUPR1; TPI1	Up-regulated	0.240773894691658	0.618390602156543	L1
P38MAPK_CASCADE	0.0611136260751471	0.299274586227076	0.0604138360818294	0.617504342055014	1.43000999335363	14	EZR; ZFP36L1; ZFP36; DAB2IP; PJA2; EMC10; DUSP1; MINK1; MAP3K5; SASH1; PER1; VEGFA	Up-regulated	0.299274586227076	0.523930160974557	L1
SENSORY_DEVELOPMENT	0.0176954732510288	0.162089678178715	0.109215847765851	0.50452966750984	1.42981142001042	61	VIM; NTRK2; C3; EFEMP1; PTN; SLC7A11; C1QA; SLC17A7; SOX9; CTNNB1; GPM6A; HIPK1; GNB1; BMPR2; NTRK3; SKI	Up-regulated	0.162089678178715	0.790244640011158	L1
RESPONSE_TO_BACTERIUM	0.00810783419479072	0.105782356606403	0.161159145661682	0.488861189147738	1.42929523096576	87	VIM; SPARC; HLA-E; C3; MAOB; GJA1; PLSCR4; PRKCA; MGST1; GPM6A; HMGB2; CNR1; ABR; JUND; RHOA; MAPK3; SIRPA; VGF; ALAD; GNG12; ZFP36; DAB2IP; ERBIN; SCARB1; NLRP1; SYT11; ADH5; GSTP1; BCR; JUNB; JUN	Up-regulated	0.105782356606403	0.975586762049909	L1
ADENYLATE_CYCLASE_INHIBITING_G_PROTEIN_COUPLED_RECEPTOR_SIGNALING	0.0613399728383884	0.299976538346327	0.060295791275842	0.61716092984806	1.42921472301408	14	PSAP; GNAI2; GABBR1; PALM; FLNA	Up-regulated	0.299976538346327	0.522912710830923	L1
PODOSOME_ASSEMBLY	0.0623703319502075	0.302153323951809	0.0642148359994021	0.762387135232417	1.42875672440717	5	GSN; RHOA; MSN; FSCN1	Up-regulated	0.302153323951809	0.519772623768698	L1
NEGATIVE_T_CELL_DIFFERENTIATION	0.0623703319502075	0.302153323951809	0.0642148359994021	0.762233845814609	1.42846945134556	5	CD74; ANXA1	Up-regulated	0.302153323951809	0.519772623768698	L1
CELLULAR_RESPONSE_TO_MECHANICAL_STIMULUS	0.0490451388888889	0.270253371455058	0.0663458340758821	0.566521143696419	1.42817692487263	23	ATP1A2; GJA1; AGT; BAG3; SOX9; SLC2A1; MAPK3; DAG1	Up-regulated	0.270253371455058	0.568228879446087	L1
MITOCHONDRIAL_DEPOLARIZATION	0.0677442357974804	0.316651723010282	0.0587077763275074	0.671666932086013	1.42768756813612	9	IFI6; CCK; RACK1; DCN; TSPO; PARP1	Up-regulated	0.316651723010282	0.49941814448548	L1
ASTRAL_MICROTUBULE_ORGANIZATION	0.0672342556654564	0.31559661376159	0.0605921158454878	0.727933408399727	1.42747663847457	6	EZR; NUMA1	Up-regulated	0.31559661376159	0.500867665261558	L1
EXOCYTOSIS	0.000106644519194408	0.00963533230921479	0.538434096309916	0.461940798116788	1.42738258573747	267	B2M; CLU; EEF1A1; SPARC; SERPINA3; PSAP; A2M; FTL; GSN; SCG3; CST3; VWF; C3; CTSD; CTSB; TIMP2; CALM1; ALDOC; CD59; TMED10; APLP2; EEF2; CYB5R3; SLC44A2; PKM; COTL1; LGALS3; GNAI2; SERPING1; NCS1; CD44; S100A13; PGAM1; MGST1; CTSH; CPLX2; FN1; CALM3; CNR1; SCAMP5; ABR; ATP6V0A1; MAGED2; EXOC7; RNASET2; STOM; RHOA; PRDX6; ANXA1; TMSB4X; ATP6V0C; NPC2; SRP14; STXBP1; LAMP1; PADI2; ANXA2; SPTAN1; PFKL; SIRPA; METTL7A; ALAD; CYFIP1; SYP; PTPRN2; WDR1; SDCBP; TIMP1; RAB3C; SLC2A3; SYN1; PDXK; CCT8; PYGB; SYT11; CSTB; SCRN1; DNAJC5; FLNA; ACTR2; PRCP; VEGFB; TAGLN2; MYO5A; GSTP1; BCR; NAPA; SYN2; TUBA4A; ACAA1; CPNE3	Up-regulated	0.00963533230921479	2.01613330253738	L1
ENDOCRINE_DEVELOPMENT	0.0449389651074862	0.259439967888906	0.0692905673045036	0.559198745172085	1.42686002441692	25	DKK3; THRA; SOX9; ANXA1; MAPK3; HES1; RFX3; PBX1; SOX2; MAP2K2; MAP2K1; PAX6; NF1; CRKL; TSPO	Up-regulated	0.259439967888906	0.585963118088058	L1
TRANSLATIONAL_ELONGATION	0.0465717981888745	0.263747915925469	0.0679370144586811	0.553476687099224	1.42683750313559	27	EEF1A1; EEF1G; EEF2; EEF1D; RACK1; SRP9	Up-regulated	0.263747915925469	0.578810963374421	L1
SENSORY_PERCEPTION_OF_PAIN	0.0560186728909637	0.288410184047218	0.062655195332066	0.59074266570964	1.42664129254584	18	CCK; UCHL1; CNR1; GRIN1; MAPK3; MGLL; NDN	Up-regulated	0.288410184047218	0.539989408316612	L1
BLOOD_VESSEL_MORPHOGENESIS	0.00453217846711653	0.0784550473377705	0.215782858966574	0.478540684198062	1.4258900364008	116	SPARC; APLNR; NTRK2; C3; RAMP1; SCG2; PTN; PKM; AGT; ZFP36L1; DDAH1; CLDN5; PRKCA; GTF2I; CTNNB1; HIPK1; CTSH; QKI; FN1; SAT1; F3; RHOA; EPAS1; PGK1; ANXA1; ATP5F1B; APOD; BMPR2; ANXA2; LRP1; ID1; FLT1; FGF1; GLUL; HES1; DAG1; SFRP2; DAB2IP; CDH13; APOE; HS6ST1; CIB1; ZMIZ1; ITGB1BP1; PRCP; VEGFB; JUNB; JUN; PTEN	Up-regulated	0.0784550473377705	1.10537911121752	L1
EPITHELIAL_TUBE_BRANCHING_INVOLVED_IN_LUNG_MORPHOGENESIS	0.0715157432267513	0.324695849273215	0.0578509291080086	0.703686191736811	1.42539224775549	7	SOX9; CTNNB1; CTSH; DAG1	Up-regulated	0.324695849273215	0.488523263111789	L1
OOGENESIS	0.07129974750511	0.324611061174577	0.0574867959986614	0.686203353317263	1.42438313865181	8	PTN; PPP2R1A; CTNNB1	Up-regulated	0.324611061174577	0.488636685602714	L1
CARBOHYDRATE_BIOSYNTHETIC_PROCESS	0.0620319660221303	0.302134131002667	0.0595438367026528	0.600464541012667	1.42352855718607	16	ADCYAP1R1; DDB1; CLTC; SORBS1	Up-regulated	0.302134131002667	0.519800211274738	L1
CYTOSOLIC_CALCIUM_ION_CONCENTRATION	0.017630176301763	0.162089678178715	0.109215847765851	0.499531918402438	1.42347699346403	64	APLNR; PRNP; ADCYAP1R1; CALM1; ATP1A2; GJA1; AGT; NCS1; TMBIM6; GTF2I; CALM3; CNR1; SRI; GRIN1; GNB1; ANXA2; CALB2; LRP1; GRIA1; TGM2	Up-regulated	0.162089678178715	0.790244640011158	L1
MULTICELLULAR_ORGANISMAL_RESPONSE_TO_STRESS	0.0519748263888889	0.277454981638766	0.0643556552289972	0.564373399736941	1.42276254908526	23	CCK; RELN; ADCYAP1R1; GJA1; MAPK8IP2; APOE; PTEN; COMT; TSPO; DEAF1	Up-regulated	0.277454981638766	0.556807473124805	L1
MOLTING_CYCLE_PROCESS	0.0653789004457652	0.311791575671467	0.0585987461758163	0.62239133012749	1.42174109556276	13	LRIG1; SOX9; CTNNB1; APCDD1; IGFBP5; NUMA1; MYO5A; NF1; LRP4	Up-regulated	0.311791575671467	0.506135623235765	L1
CYTOKINE_PRODUCTION	0.0137938081128027	0.141718080100387	0.123558344666082	0.49361709052887	1.42162402126096	72	CD74; B2M; CLU; HLA-E; GPRC5B; CD81; C3; GAPDH; AGT; CTNNB1; HMGB2; SCAMP5; HLA-DPB1; CSF1R; ANXA1; IL6ST; MAPK3; NOP53; AIF1	Up-regulated	0.141718080100387	0.848574739823588	L1
NEGATIVE_INTRACELLULAR_SIGNAL_TRANSDUCTION	0.00311839855145358	0.0666857536387765	0.260820567718869	0.47518860180492	1.42149706310239	125	CD74; CLU; APLNR; NDRG2; ENO1; PRNP; UCHL1; TIMP2; CALM1; EZR; PTTG1IP; GNAI2; PPP2R1A; PIK3IP1; CD44; TMBIM6; SESN3; ARRDC3; PIN1; CALM3; SERPINE2; RACK1; PEBP1; SRI; PINK1; GRINA; RHOA; TMSB4X; NOP53; SIRPA; DAG1; SFRP2; TPT1; STMN3; DAB2IP; ERBIN; APOE; MCL1; ZNF385A; CIB1; HIPK3; GSTO1; NONO; ITGB1BP1; GSTP1; PTEN; ATP2B4	Up-regulated	0.0666857536387765	1.17596693635196	L1
WOUND_HEALING	0.00352218979571299	0.0701099566226168	0.245188063659135	0.475086201676725	1.42045300255264	124	SPARC; A2M; ACTG1; CD81; GSN; ACTB; VWF; CSRP1; GJA1; CD59; PTN; SLC7A11; PLEC; YWHAZ; PKM; PLPP3; SERPING1; CD44; PRKCA; FN1; RHOC; SERPINE2; AK3; F3; RHOA; ANXA1; DDR1; MAPK3; STXBP1; GNB1; APOD; ANXA2; PRKAR1A; DAG1; CAPZA2; TIMP1; C6orf89; CBX5; APOE; SCARB1; SYT11; SOX2; FLNA; ENTPD2; PRCP; PTEN; FYN; GNA12; PABPC4; C1QBP; DMTN; PRDX2; DCN; CD151; PRKAR1B; PAK1; MYH9; GNG2; NF1; PRKACB; FIBP; TLN1; ABAT	Up-regulated	0.0701099566226168	1.15422030158821	L1
TISSUE_REGENERATION	0.0584639324219184	0.295272361784256	0.0612585710281592	0.588169349856316	1.42042674454006	18	CD81; GSN; PTN; PKM; ANXA1; APOD; DAG1; SOX2	Up-regulated	0.295272361784256	0.529777202158967	L1
RESPONSE_TO_NUTRIENT	0.0331967643660048	0.222912214457284	0.0799307015710976	0.521478353499562	1.42018886738417	42	SPARC; GSN; EEF2; PTN; SPP1; PKM; GNAI2; TMBIM6; CNR1; GRIN1; ALAD; SFRP2; NCOA1; ACSL3; ENSA; GSTP1; PTEN; USF2; FYN; HMGCS1; CASTOR2; STAT1; TSPO; CYBA	Up-regulated	0.222912214457284	0.651866133735731	L1
OLIGODENDROCYTE_DIFFERENTIATION	0.0700127506665121	0.323093667483745	0.0569271714142935	0.638951521256419	1.41984077341264	11	ID4; PTN; CTNNB1; HES1; DAG1; WDR1; ID2; NF1	Up-regulated	0.323093667483745	0.490671553909985	L1
BONE_GROWTH	0.0707399524226869	0.323663174525552	0.0589828311509697	0.723909332811223	1.41958543053198	6	FGFR3; SCARA3; ANXA2	Up-regulated	0.323663174525552	0.489906710576224	L1
NEGATIVE_ACTIN_FILAMENT_POLYMERIZATION	0.0559790895229797	0.288410184047218	0.0620094437915393	0.567266346721442	1.41951228150789	22	GSN; ADD3; TMSB10; CAPG; TMSB4X; SPTAN1; CAPZA2; SPTBN1; DMTN; TMOD2; TWF1; PFN1; PFN2; ADD1; ADD2; HIP1R; MTPN; CAPZA1	Up-regulated	0.288410184047218	0.539989408316612	L1
GLUTAMINE_FAMILY_AMINO_ACID_METABOLIC_PROCESS	0.0668389126039092	0.314929883388643	0.057383916405723	0.604600857061749	1.41794964991438	15	GLUD1; SLC7A11; DDAH1; GAD2; PHGDH; GLUL; DDAH2; ATP2B4; ATCAY; GAD1	Up-regulated	0.314929883388643	0.501786127629493	L1
BERGMANN_GLIAL_CELL_DIFFERENTIATION	0.0678163900414938	0.316651723010282	0.0614439060918817	0.756466019778209	1.41766021827501	5	VIM; MAPK3	Up-regulated	0.316651723010282	0.49941814448548	L1
HORMONE_SECRETION	0.0259416830963993	0.195939884298918	0.0901888162992841	0.507242456514558	1.41698668761734	53	GLUD1; GJA1; NNAT; SPP1; AGT; PRKCA; SREBF1; CNR1; SLC2A1; SRI; ANXA1; PFKL; LRP1; GLUL; RFX3; ENSA; ENHO	Up-regulated	0.195939884298918	0.707877152734801	L1
ASTROCYTE_DIFFERENTIATION	0.0718555989882732	0.325421221483232	0.0558992795229295	0.6284336091609	1.41693964838936	12	ID4; SERPINE2; IL6ST; NTRK3; HES1; MAG; ID2; NF1	Up-regulated	0.325421221483232	0.487554129111058	L1
CELLULAR_RESPONSE_TO_BRAIN_DERIVED_NEUROTROPHIC_FACTOR_STIMULUS	0.0723675973456867	0.326390903682397	0.0582749924019855	0.722216574569633	1.41626593342335	6	NTRK2; EEF2; SH3GL2; MAPT	Up-regulated	0.326390903682397	0.486261953274761	L1
DEVELOPMENTAL_INDUCTION	0.0733692249906097	0.329386806355359	0.0578509291080086	0.721523990362623	1.41490777653115	6	SOX9; CTNNB1; HIPK1; FGF1	Up-regulated	0.329386806355359	0.482293800557336	L1
NEGATIVE_NEURON_PROJECTION_DEVELOPMENT	0.0292703324273469	0.211393602835822	0.0850801033973234	0.514451966195698	1.41489614677656	46	VIM; ITM2C; YWHAH; SPP1; RTN4; LGALS1; DPYSL3; RHOA; LRP1; ID1; APOE; NGEF; CIB1; MAP2; PTEN; OMG; MAG	Up-regulated	0.211393602835822	0.674908159389706	L1
CALCIUM_ION_IMPORT	0.0701504149377593	0.323093667483745	0.0603547333389437	0.753463595891525	1.41203350565175	5	PRNP; LGALS3; CTNNB1; FYN	Up-regulated	0.323093667483745	0.490671553909985	L1
ENDOTHELIAL_CELL_PROLIFERATION	0.0447253797939021	0.259034491306349	0.0688594151123592	0.530996196603374	1.41071100929021	34	SPARC; APLNR; GJA1; SCG2; PRKCA; HMGB2; F3; BMPR2; FLT1; CDH13; APOE; SCARB1; ITGB1BP1; VEGFB; JUN	Up-regulated	0.259034491306349	0.58664240430987	L1
RESPONSE_TO_TYPE_I_INTERFERON	0.0701794490798948	0.323093667483745	0.0564312611344041	0.617349980367127	1.41022503840634	13	HLA-E; IFI6; IFI27; IFITM2; IFITM3	Up-regulated	0.323093667483745	0.490671553909985	L1
STEROID_CATABOLIC_PROCESS	0.0782279716866	0.343025022606813	0.0551495524088585	0.696188869822731	1.4102056139111	7	YWHAH; SPP1; APOE; SCARB1	Up-regulated	0.343025022606813	0.464674198372131	L1
ALCOHOL_BIOSYNTHETIC_PROCESS	0.0590277777777778	0.29579702406512	0.0601783862400583	0.559384114025857	1.4101847612949	23	DKK3; ADCYAP1R1; SREBF1; SEC14L2; FGF1; APOE; SC5D; SREBF2; HMGCS1; RAN; FASN; PMVK; ERLIN2	Up-regulated	0.29579702406512	0.529006199637972	L1
BONE_MORPHOGENESIS	0.0631346578366446	0.303415762528768	0.0585987461758163	0.577884353382071	1.4101018319942	19	FGFR3; SCARA3; SOX9; LTBP3; BMPR2; ANXA2; SKI; SFRP2; CSGALNACT1; GLG1	Up-regulated	0.303415762528768	0.517961861250518	L1
GLUTAMINE_METABOLIC_PROCESS	0.0713174273858921	0.324611061174577	0.0598299516205161	0.752372585111088	1.40998888958084	5	GLUD1; PHGDH; GLUL	Up-regulated	0.324611061174577	0.488636685602714	L1
NATURAL_KILLER_CELL_ACTIVATION	0.0782279716866	0.343025022606813	0.0551495524088585	0.696009036396231	1.40984134191737	7	HLA-E; PRDX1; LAMP1	Up-regulated	0.343025022606813	0.464674198372131	L1
NEGATIVE_MOLECULAR_FUNCTION	0.000312275408022193	0.0181056813809384	0.49849310876659	0.456822690726041	1.40963742843185	255	B2M; SERPINA3; A2M; DKK3; IFI6; SPOCK2; PRNP; ACTB; CST3; C3; UCHL1; ID4; GAPDH; TIMP2; CALM1; ATP1A2; APLP2; PTN; AGT; TXNIP; LGALS3; GNAI2; SERPING1; PPP2R1A; PIK3IP1; ARL6IP1; CD44; TMBIM6; PKIA; PIN1; CALM3; CNR1; SERPINE2; RACK1; PEBP1; BEX3; SRI; PSMF1; TLE5; PTPRF; ANXA1; TMSB4X; MAPK3; ID3; PCSK1N; NDFIP1; ANXA2; PRKAR1A; CRIM1; LRP1; ID1; FARP1; NUPR1; PTPRN2; SFRP2; TIMP1; ZFP36; CNN3; PI16; DAB2IP; ERBIN; APOE; YWHAG; BHLHE40; LRPAP1; CSTB; ENSA; CIB1; PALM; MAP2; HIPK3; FLNA; SNCB; GSTO1; ITGB1BP1; ENHO; GSTP1; JUN; PTEN; ATP2B4	Up-regulated	0.0181056813809384	1.74218512649937	L1
LEUKOCYTE_DIFFERENTIATION	0.0591362847222222	0.29579702406512	0.0601199218047462	0.559102594013229	1.40947506071197	23	CD74; ZFP36L1; PRKCA; RHOA; ANXA1; VSIR; ZMIZ1; ITPKB; JUN	Up-regulated	0.29579702406512	0.529006199637972	L1
STEROID_METABOLIC_PROCESS	0.0490719010027736	0.270253371455058	0.0657381960282851	0.534486027583083	1.40931021882296	32	DKK3; AGT; SREBF1; IGFBP7; SEC14L2; FGF1; APOE; SC5D; SREBF2; ASAH1; HMGCS1; APOC1; RAN; FASN; TSPO; SF1; PMVK; ERLIN2	Up-regulated	0.270253371455058	0.568228879446087	L1
CELL_CHEMOTAXIS	0.0331375838926175	0.222912214457284	0.0799307015710976	0.514616407321304	1.40905425064651	44	CD74; CXCL14; SCG2; PTN; LGALS3; HMGB2; ANXA1; TMSB4X; MAPK3; AIF1; PADI2; NBL1; FLT1; FGF1	Up-regulated	0.222912214457284	0.651866133735731	L1
RECEPTOR_SIGNALING_VIA_STAT	0.0707509429649103	0.323663174525552	0.0561877308987032	0.616721525640787	1.40878944657225	13	FGFR3; AGT; CRLF1; AKR1B1; CSF1R; IL6ST; HES1; FYN; ARL2BP; TNFRSF1A	Up-regulated	0.323663174525552	0.489906710576224	L1
EMBRYO_IMPLANTATION	0.0724309642372114	0.326390903682397	0.0551956030688697	0.607532259907536	1.40691675148593	14	GJA1; BSG; SPP1; IGFBP7; DDR1; TIMP1; C1QBP; CALR; TRIM28	Up-regulated	0.326390903682397	0.486261953274761	L1
ENTRY_INTO_HOST	0.0498186473223811	0.272794835489523	0.0652191815441775	0.533442718891913	1.40655926646131	32	CD74; CD81; GSN; CTSB; LGALS1; CTNNB1; GRB2; EXOC7; SCARB2; LAMP1; DAG1; IFITM2; SCARB1; ITGB5; IFITM3	Up-regulated	0.272794835489523	0.564163855935035	L1
VIRAL_LIFE_CYCLE	0.0592311857065512	0.29579702406512	0.060003465477807	0.553948607161736	1.40641338162129	24	CD74; LGALS1; DDB1; STOM; PABPC1	Up-regulated	0.29579702406512	0.529006199637972	L1
CELL_CELL_JUNCTION_ASSEMBLY	0.0499465240641711	0.273081297984742	0.0652191815441775	0.535624135209739	1.40619218467181	31	GJA1; AGT; CLDN5; PRKCA; CTNNB1; HIPK1; RHOC; RHOA; CTNNA1; TJP1; WDR1; CDH13	Up-regulated	0.273081297984742	0.563708041567133	L1
HORMONE_METABOLIC_PROCESS	0.0593394694098538	0.29579702406512	0.0599454721514683	0.553859531973531	1.40618722970929	24	DKK3; CPE; YWHAH; SPP1; AKR1B1; PCSK1N; SCARB1; ACAA1; COMT; ATP6AP2; TSPO	Up-regulated	0.29579702406512	0.529006199637972	L1
CARBOHYDRATE_METABOLIC_PROCESS	0.0517518482802957	0.277046087254095	0.0640748785378994	0.537690045606167	1.4061343010818	30	ADCYAP1R1; PGAM1; DDB1; PFKFB3; SCARB2; CLTC; SORBS1; NUPR1	Up-regulated	0.277046087254095	0.557447979039378	L1
RESPONSE_TO_ANGIOTENSIN	0.0797162438379223	0.346078667052686	0.0541623664533898	0.676966667858137	1.40521013554507	8	AHCYL1; AGT; CYBA	Up-regulated	0.346078667052686	0.460825170618744	L1
VITAMIN_METABOLIC_PROCESS	0.0733543024039542	0.329386806355359	0.0546050400863614	0.598631738341662	1.40395048054406	15	CYB5R3; ALDH1L1; PLTP; SLC2A1; CBR1; SLC2A3; PDXK; GSTO1; PC	Up-regulated	0.329386806355359	0.482293800557336	L1
NEGATIVE_CELL_PROJECTION_ORGANIZATION	0.0285182889026658	0.208624131358158	0.0857131468775338	0.499258869152258	1.40383699222426	56	VIM; ITM2C; PRNP; YWHAH; SPP1; RTN4; LGALS1; DPYSL3; RHOA; LRP1; ID1; APOE; NGEF; CIB1; MAP2; PTEN; FYN; OMG; MAG	Up-regulated	0.208624131358158	0.680635458567432	L1
NERVE_DEVELOPMENT	0.0782938606576224	0.343025022606813	0.0533897062472259	0.622440683962592	1.40342730086445	12	LRIG1; CTNNB1; SERPINE2; SLC1A3; HES1; DAG1	Up-regulated	0.343025022606813	0.464674198372131	L1
MAPK_CASCADE	0.00331059390048154	0.0695609671880249	0.252643909566276	0.46421994921148	1.40194501469712	150	CD74; PSAP; NDRG2; CD81; NTRK2; PEA15; FGFR3; UCHL1; TIMP2; EZR; GNAI2; PPP2R1A; CD44; PRKCA; CTNNB1; UBC; PRDX1; PIN1; FN1; GRB2; PEBP1; UBA52; CSF1R; PINK1; MAPK8IP3; MAPK3; MAPK8IP2; SIRPA; NDRG4; MAGED1; LRP1; NTRK3; ID1; FLT1; FGF1; DAG1; SDCBP; SFRP2; SORBS3; DAB2IP; APOE; SOX2; CIB1; HIPK3; TNIK; ITGB1BP1; MAP2K2; GSTP1; JUN; PTEN; MAP2K1; PJA2; PRDX2; GPS1; PAK1; NF1; EMC10; NPTN; UBE2V1; DUSP1; HGS; CRKL; MINK1; DBNL; ATP6AP2; PHB2; CDC42; CHI3L1; TIMP3	Up-regulated	0.0695609671880249	1.15763438811984	L1
RESPONSE_TO_THYROID_HORMONE	0.0792859626753217	0.345228276034473	0.0532638345255108	0.63076602774985	1.40165144754911	11	CTSB; CTSH; AKR1B1; ANXA2; LMO2	Up-regulated	0.345228276034473	0.461893640468925	L1
ORGAN_GROWTH	0.0457094487355835	0.26138282868734	0.0679370144586811	0.52175074382174	1.40123241223572	37	PSAP; FGFR3; GJA1; SCARA3; AGT; SOX9; PIN1; ANXA2; NDRG4; PRKAR1A; PI16	Up-regulated	0.26138282868734	0.582722946408434	L1
MYELIN_MAINTENANCE	0.0830828423710473	0.350122285164824	0.0529732526440329	0.674651762203015	1.40040498184422	8	CLU; PTEN	Up-regulated	0.350122285164824	0.455780245658579	L1
NEGATIVE_MULTI_ORGANISM_PROCESS	0.0463443021902444	0.263422050064559	0.0674483969481329	0.521242953655301	1.39986867284818	37	HLA-E; A2M; GSN; GJA1; SERPING1; ANXA2; IFITM2; TIMP1; ZFP36; IFITM3; PCBP2; JUN; GRN; C1QBP; PRDX2; SIRT2; CALR; STAT1; TRIM28; ADAR; EIF2AK2	Up-regulated	0.263422050064559	0.579347874702413	L1
NEGATIVE_PROTEIN_LOCALIZATION_TO_NUCLEUS	0.0833233136948419	0.35055931978249	0.052891019675301	0.67436974789916	1.39981959207991	8	PKIA; APOD; MAGED1; DCLK1; DCLK2; NF1; CHP1; PKIG	Up-regulated	0.35055931978249	0.45523848247791	L1
SKELETAL_MORPHOGENESIS	0.0563440860215054	0.289034941145891	0.061381954012731	0.540479425073462	1.39981063266382	28	FGFR3; SCARA3; THRA; SOX9; CTNNB1; LTBP3; BMPR2; ANXA2; SKI; SFRP2	Up-regulated	0.289034941145891	0.539049652642812	L1
SOMITE_DEVELOPMENT	0.0845740785940932	0.35294540420214	0.052891019675301	0.690603349738392	1.3988915407896	7	PCDH8; SFRP2; ABI1	Up-regulated	0.35294540420214	0.45229246879775	L1
SOMITOGENESIS	0.0845740785940932	0.35294540420214	0.052891019675301	0.690603349738392	1.3988915407896	7	PCDH8; SFRP2; ABI1	Up-regulated	0.35294540420214	0.45229246879775	L1
RESPONSE_TO_AUDITORY_STIMULUS	0.082133466883686	0.34809202666497	0.0544711998459118	0.713269577047268	1.39872088081237	6	PTN; SLC1A3; CNTNAP2; NRXN1	Up-regulated	0.34809202666497	0.458305924475161	L1
NEURON_DIFFERENTIATION	0.00152019516814842	0.0446665474608812	0.45505986738723	0.456586156420253	1.39723678975852	200	VIM; B2M; ITM2C; GPRC5B; NTRK2; TUBB2B; DPYSL2; RELN; ID4; TIMP2; YWHAH; METRN; PTN; SPP1; AGT; SOX9; NCS1; RTN4; LGALS1; DPYSL3; OLFM1; NSMF; FN1; CNR1; CTDSP1; RHOA; GRIN1; SCARB2; PTPRF; ENC1; CPNE6; ID3; DDX6; BMPR2; NDRG4; CFL1; LRP1; NBL1; NTRK3; ID1; FEZ1; PLXNB2; CYFIP1; HES1; SFRP2; CTNNA2; NCOA1; DAB2IP; CRTC1; APOE; YWHAG; NGEF; PBX1; SOX2; CIB1; MAP2; TNIK; ACTR2; MAP2K2; PTEN; FYN; APBB1; MAP2K1; GRN; ITGA6; OMG; MAG	Up-regulated	0.0446665474608812	1.35001761539554	L1
NEGATIVE_SYNAPSE_ORGANIZATION	0.0850962681245543	0.353482845110547	0.0519696484213363	0.657124700314017	1.39677676618648	9	PRNP; PTN; NGEF; PTEN; FYN	Up-regulated	0.353482845110547	0.451631658117744	L1
DEVELOPMENT_OF_PRIMARY_FEMALE_SEXUAL_CHARACTERISTICS	0.0803520402331695	0.347163532589308	0.052485005744846	0.610808185401695	1.39528148394006	13	ADCYAP1R1; PTPRN; CTNNA1; VGF; NUPR1	Up-regulated	0.347163532589308	0.459465901084903	L1
VESICLE_FUSION	0.0836974017015406	0.351723732266707	0.0515059350751614	0.618786789764626	1.39518880520693	12	CPLX2; ANXA1; STXBP1; ANXA2	Up-regulated	0.351723732266707	0.453798327034935	L1
NEGATIVE_CALCIUM_ION_TRANSPORT	0.0808092353411819	0.347163532589308	0.0523249586548089	0.610413667056442	1.39438027770975	13	CALM1; ATP1A2; TMBIM6; CALM3; SRI	Up-regulated	0.347163532589308	0.459465901084903	L1
ACTIN_NUCLEATION	0.0873810104954845	0.35436068169119	0.0519696484213363	0.688184435133196	1.39399176846677	7	GSN; CYFIP1; BRK1	Up-regulated	0.35436068169119	0.450554471524949	L1
FATTY_ACID_BIOSYNTHETIC_PROCESS	0.0842703141300568	0.352915929146806	0.0515441499025212	0.62704216447122	1.39337649594211	11	CD74; ANXA1	Up-regulated	0.352915929146806	0.452328738963823	L1
NEGATIVE_CYTOSOLIC_CALCIUM_ION_CONCENTRATION	0.0860147740077626	0.35348419981816	0.0531387686615832	0.71044532731872	1.39318253010309	6	ATP1A2; GTF2I; LRP1	Up-regulated	0.35348419981816	0.45162999370624	L1
NEGATIVE_CAMP_MEDIATED_SIGNALING	0.0864494409041722	0.35348419981816	0.0518526599597102	0.670783446566904	1.39237534523516	8	APLNR; GNAI2; ARRDC3	Up-regulated	0.35348419981816	0.45162999370624	L1
NEGATIVE_BLOOD_VESSEL_DIAMETER	0.0806560323522804	0.347163532589308	0.0518915766779433	0.593608245084146	1.3921690541325	15	ATP1A2; GJA1; AGT; RHOA; BMPR2	Up-regulated	0.347163532589308	0.459465901084903	L1
NEGATIVE_LONG_TERM_SYNAPTIC_POTENTIATION	0.0807831950207469	0.347163532589308	0.0559949767165323	0.742685613272034	1.3918349550316	5	PRNP; PTN; APOE; FAM107A	Up-regulated	0.347163532589308	0.459465901084903	L1
TAXIS	0.00613558640112653	0.0913429427100166	0.184915881971771	0.465115963696238	1.39171643104202	126	CD74; CXCL14; TUBB2B; DPYSL2; RELN; SCG2; EZR; PTN; BSG; LGALS3; PRKCA; HMGB2; PTPRA; GRB2; CSF1R; F3; RHOA; ANXA1; TMSB4X; RHOBTB3; MAPK3; GPC1; AIF1; PADI2; BMPR2; SPTAN1; LRP1; NBL1; NTRK3; FEZ1; PLXNB2; FLT1; CYFIP1; FGF1; DAG1; SPTBN1; CDH13; LAMB2; ENAH; CYFIP2; VEGFB; GSTP1; FYN; FEZ2; CHL1; MAP2K1; C1QBP; ID2; PAX6; NRXN1; VSTM2L; NPTN; FOXG1; DUSP1; CRKL; CALR; NRCAM	Up-regulated	0.0913429427100166	1.03932500124516	L1
MORPHOGENESIS_OF_AN_EPITHELIAL_SHEET	0.080805794477139	0.347163532589308	0.0520480397540998	0.60095066117085	1.39167515507159	14	CD44; RHOC; RHOA; DDR1; DAG1; FLNA; PTEN; CD151	Up-regulated	0.347163532589308	0.459465901084903	L1
CELL_COMMUNICATION_BY_ELECTRICAL_COUPLING	0.0817793754212536	0.34809202666497	0.0515059350751614	0.593222599315291	1.39126461233995	15	CALM1; ATP1A2; GJA1; CALM3; SRI	Up-regulated	0.34809202666497	0.458305924475161	L1
MAST_CELL_MEDIATED_IMMUNITY	0.0809128630705394	0.347163532589308	0.0559470718389937	0.742345191089178	1.39119698455648	5	S100A13; CPLX2; STXBP1	Up-regulated	0.347163532589308	0.459465901084903	L1
SEX_DIFFERENTIATION	0.0460484720758693	0.26249081716434	0.0675291436315801	0.513522110981845	1.39087130991862	40	ADCYAP1R1; SOX9; MGST1; CTNNB1; HMGB2; CSDE1; PTPRN; RHOBTB3; CTNNA1; VGF; NUPR1; SFRP2; NCOA1; PBX1; FLNA; ADGRG1; HMGCS1	Up-regulated	0.26249081716434	0.58088588511369	L1
SPROUTING_ANGIOGENESIS	0.0630125161847216	0.303415762528768	0.0579561436845735	0.541832647294999	1.39072034764381	26	APLNR; PKM; RHOA; ANXA1; FLT1; FGF1; GLUL; CDH13; CIB1; ITGB1BP1; VEGFB	Up-regulated	0.303415762528768	0.517961861250518	L1
GRANULOCYTE_CHEMOTAXIS	0.0870506192136588	0.35348419981816	0.051659256956254	0.669854519130944	1.39044712881007	8	CD74; MAPK3	Up-regulated	0.35348419981816	0.45162999370624	L1
RESPONSE_TO_FUNGUS	0.0816908713692946	0.34809202666497	0.0556619907567076	0.741935689053018	1.39042955451892	5	GAPDH; COTL1; RARRES2	Up-regulated	0.34809202666497	0.458305924475161	L1
NEGATIVE_DENDRITE_DEVELOPMENT	0.0866407912858395	0.35348419981816	0.0529320926690098	0.708917058937092	1.39018559743463	6	YWHAH; ID1; NGEF; PTEN	Up-regulated	0.35348419981816	0.45162999370624	L1
NEGATIVE_DENDRITE_MORPHOGENESIS	0.0866407912858395	0.35348419981816	0.0529320926690098	0.708917058937092	1.39018559743463	6	YWHAH; ID1; NGEF; PTEN	Up-regulated	0.35348419981816	0.45162999370624	L1
STARTLE_RESPONSE	0.0882352941176471	0.355102842918905	0.0516977810497724	0.686301103990458	1.39017687818991	7	FABP7; GRIN1; CTNNA2; PTEN; NRXN1	Up-regulated	0.355102842918905	0.449645850764984	L1
EXTRINSIC_APOPTOTIC_SIGNALING_VIA_DEATH_DOMAIN_RECEPTORS	0.0654639732094631	0.311791575671467	0.0568270285718809	0.544799143745335	1.39011778237729	25	PEA15; GABARAP; LGALS3; BAG3; HMGB2; BEX3; SFRP2; DAB2IP; PTEN; NF1; DAPK1; PARK7; TNFRSF1A; TIMP3; TMBIM1; BAD; DDX3X	Up-regulated	0.311791575671467	0.506135623235765	L1
RESPONSE_TO_IRON_ION	0.0869165325362152	0.35348419981816	0.0504661147656505	0.616422930742199	1.38985897318767	12	B2M; C1QA; ALAD; CYBRD1; APBB1; ABAT	Up-regulated	0.35348419981816	0.45162999370624	L1
CELL_DEVELOPMENT	0.000389773174936777	0.0204150761481379	0.49849310876659	0.449958581935696	1.38978467824306	263	VIM; B2M; ITM2C; GPRC5B; NTRK2; TUBB2B; DPYSL2; RELN; ID4; TIMP2; YWHAH; METRN; PTN; SPP1; AGT; CLDN5; PPP2R1A; SOX9; NCS1; RTN4; LGALS1; DPYSL3; S100A10; OLFM1; CTNNB1; NSMF; HMGB2; PIN1; FN1; CNR1; SERPINE2; CTDSP1; RHOA; GRIN1; SCARB2; PTPRF; ENC1; IL6ST; CPNE6; ID3; DDX6; BMPR2; CTNNA1; NDRG4; CFL1; LRP1; NBL1; NTRK3; ID1; SKI; BHLHE41; FEZ1; PLXNB2; CYFIP1; HES1; DAG1; WDR1; SFRP2; CTNNA2; NCOA1; PI16; DAB2IP; CRTC1; APOE; YWHAG; BHLHE40; RFX3; NGEF; PBX1; SOX2; CIB1; MAP2; ARPC2; FLNA; TNIK; ITGB1BP1; ACTR2; MAP2K2; PCM1; PTEN; FYN; ADGRG1; APBB1; CSPG5; MAP2K1; GRN; ITGA6; OMG; MAG; C1QBP; DMTN; PAK1; ID2; PAX6; NF1; TCF4; TWF1; NPTN; SIRT2; LRP4; FOXG1; CRKL; AKAP6; CALR; DBNL; TSPO; NRCAM; XRCC5; TNFRSF1A; KNDC1; CDC42; SDC2	Up-regulated	0.0204150761481379	1.69004899582159	L1
LOCALIZATION_WITHIN_MEMBRANE	0.0563260081075315	0.289034941145891	0.0611358774653469	0.527022522175868	1.38963076249332	32	CD81; GSN; RELN; PTN; SLC7A11; CDH13; APOE; CLIP1; FLNA; ITGB1BP1; NRXN1; LRP4; CRKL; SAR1A; DLG4; SEC23A; RAC1; REEP2; CDH2	Up-regulated	0.289034941145891	0.539049652642812	L1
ENDOCRINE_PROCESS	0.0877676223863779	0.35436068169119	0.0525655298882517	0.708204275317995	1.38878782951684	6	GJA1; AGT; APLN; RAB11FIP3	Up-regulated	0.35436068169119	0.450554471524949	L1
MATING_BEHAVIOR	0.0869363625825895	0.35348419981816	0.0506841501632225	0.624873035026607	1.38855638310755	11	THRA; SERPINE2; GRIN1; MAPK8IP2; NCOA1; PTEN; PPP1R9B	Up-regulated	0.35348419981816	0.45162999370624	L1
REPRODUCTIVE_BEHAVIOR	0.0869363625825895	0.35348419981816	0.0506841501632225	0.624873035026607	1.38855638310755	11	THRA; SERPINE2; GRIN1; MAPK8IP2; NCOA1; PTEN; PPP1R9B	Up-regulated	0.35348419981816	0.45162999370624	L1
G_PROTEIN_COUPLED_RECEPTOR_SIGNALING	0.00652807070402732	0.0955159818799786	0.179054499269993	0.46209649166366	1.38836093881989	135	PSAP; APLNR; GPRC5B; CPE; CCK; AHCYL1; C3; ADCYAP1R1; CALM1; RAMP1; APLP2; EZR; AGT; GNAI2; GABBR1; PRKCA; ARRDC3; CALM3; RHOC; CNR1; ABR; OGFRL1; RASD1; RHOA; ANXA1; GNB1; PCSK1N; LRP1; SYP; MGLL; TGM2; GNG12; APOE; NGEF; PALM; RGS5; FLNA; GNB2; ARHGEF4; ENTPD2; RGS12; ATP2B4; GNA12; ADGRG1; ADGRV1; GNG11	Up-regulated	0.0955159818799786	1.01992395552016	L1
CELL_JUNCTION_ASSEMBLY	0.021925351825413	0.1792719943372	0.0974433570168394	0.480908826165611	1.38822801425792	74	ACTG1; ACTB; GPM6B; GJA1; PLEC; AGT; CLDN5; PRKCA; S100A10; CTNNB1; HIPK1; ITGB4; FN1; RHOC; RHOA; APOD; CTNNA1; LRP1; SORBS1; TJP1; WDR1; CDH13; FLNA; ITGB1BP1; BCR; TRIP6; PTEN; FSCN1; ITGA6; DMTN; FAM107A; CD151; TLN1; GJB6; FERMT2	Up-regulated	0.1792719943372	0.746487550118733	L1
NEGATIVE_CELL_MOTILITY	0.0241086934314026	0.189310412241046	0.0928974976713944	0.482259986969663	1.38772338098595	71	CD74; GJA1; PTN; CLDN5; DPYSL3; PIN1; ABR; RHOA; AIF1; PADI2; APOD; CTNNA1; IGFBP5; NDRG4; LRP1; NBL1; SEPTIN7; DAG1; SFRP2; TIMP1; DAB2IP; APOE; ITGB1BP1; GSTP1; BCR; PTEN; SPINT2; ADGRG1; SRGAP3; DCN; ABHD2; NF1; DUSP1; RHOB; CALR; CLIC4	Up-regulated	0.189310412241046	0.722825498796522	L1
ALPHA_AMINO_ACID_CATABOLIC_PROCESS	0.0760714677189521	0.33732795624085	0.0528500333504708	0.562368863362912	1.38735204020697	20	GLUD1; DDAH1; GAD2; GPT2; ALDH7A1; GLUL; DDAH2; ATP2B4	Up-regulated	0.33732795624085	0.471947664924003	L1
TRACHEA_DEVELOPMENT	0.0896456742206085	0.35816374756534	0.0519696484213363	0.706792497316553	1.38601933435984	6	SOX9; CTNNB1; MAPK3; MAP2K2; MAP2K1	Up-regulated	0.35816374756534	0.445918374458783	L1
REGIONALIZATION	0.0376790533527092	0.23800586124008	0.0743880192035108	0.496939159299979	1.38573593934335	52	C3; RELN; C1QA; WLS; CTNNB1; HIPK1; PCDH8; BMPR2; GRSF1; NBL1; SKI; BHLHE41; FGF1; HES1; SFRP2; BHLHE40; PBX1; ABI1; ADGRG1; ETS2; PAX6; PRKACB; LRP4; FOXG1; CRKL; ATP6AP2; RING1	Up-regulated	0.23800586124008	0.623412347679285	L1
NEURON_PROJECTION_REGENERATION	0.0847668628338615	0.353341917279787	0.0507207371426146	0.598230886598528	1.38537673001899	14	PTN; SPP1; PTPRF; LRP1; NTRK3; MAP2K2; PTEN; MAP2K1; GRN	Up-regulated	0.353341917279787	0.451804838751228	L1
CELL_SHAPE	0.0380429148958225	0.239107990319135	0.0739656151550254	0.494817869175602	1.38512741189478	54	S100B; EZR; PTN; S100A13; FN1; RHOC; CDC42EP4; CSF1R; RHOA; ANXA1; RHOBTB3; MSN; SEPTIN7; PLXNB2; CYFIP1; DAG1; WDR1; MYO10; PALM; ANXA7; FYN; GNA12; MYL12B; DMTN; MYH9; FERMT2; RHOB; CDC42	Up-regulated	0.239107990319135	0.621405910736894	L1
RESPONSE_TO_ORGANIC_CYCLIC_COMPOUND	0.00140963692621622	0.0424535654278786	0.45505986738723	0.450904781200172	1.38468667089816	217	CLU; SPARC; S100B; PEA15; GSN; ACTB; MAOB; ADCYAP1R1; MLC1; ATP1A2; GJA1; YWHAH; EEF2; EZR; PTN; SLC7A11; BSG; SPP1; AGT; ZFP36L1; TXNIP; THRA; SLC6A1; LGALS1; CTNNB1; HMGB2; NSG1; SREBF1; CALM3; CNR1; IGFBP7; JUND; RHOA; PTPRN; GRIN1; ARNT2; ANXA1; MAPK3; ID3; STXBP1; GNB1; AIF1; NSG2; PADI2; CTNNA1; IGFBP5; MSN; VGF; NTRK3; ID1; ALAD; DAG1; NCOA1; ZFP36; ACSL3; PALM; ANXA7; ELK1; FLNA; EPHX1; CALY; ACTR2; GSTP1; JUNB; JUN; PTEN; ATP2B4; ZFP36L2; TXN2; ITGA6; HMGCS1; SLC3A2; DMTN; FAM107A; ABHD2; PAK1; GABRG2; GNG2; RAN; PRKACB; ABAT; ADCY2; SIRT2; COMT; PPP1R9B; DUSP1; UBE2I; AKAP6; CALR; STAT1; PARK7; TSPO; CYBA; PHB2; PARP1; PMVK; HNRNPD	Up-regulated	0.0424535654278786	1.37208583002241	L1
MESODERMAL_CELL_DIFFERENTIATION	0.0851919087136929	0.353482845110547	0.0544267856756359	0.738726278153363	1.38441493649567	5	GJA1; ITGB4; SFRP2	Up-regulated	0.353482845110547	0.451631658117744	L1
TRANSPORT	0.000572660636575449	0.0246380421498056	0.477270815362862	0.447974231388947	1.38368578101562	264	B2M; CLU; APLNR; HLA-E; CD81; CCK; AHCYL1; PRNP; ACTB; C3; GLUD1; RELN; ADCYAP1R1; MLC1; GAPDH; CALM1; GJA1; YWHAH; FHL1; EZR; NNAT; YWHAZ; SPP1; AGT; LGALS3; GNAI2; BAG3; SLC6A1; NCS1; ARL6IP1; SLC1A2; WLS; HNRNPK; CALM3; PLTP; CNR1; RACK1; TP53BP2; AZIN1; SCAMP5; ABR; CSF1R; SRI; PINK1; STOM; LEPROT; GRIN1; ANXA1; TMSB4X; FXYD1; MAPK3; MAPK8IP2; STXBP1; LAMP1; AIF1; ANXA2; SIRPA; MSN; LRP1; FEZ1; CLIP3; SORBS1; GLUL; SDCBP; SPTBN1; APOE; YWHAG; ACSL3; KHDRBS1; NLRP1; CIB1; NUMA1; MAP2; FLNA; SREBF2; GSTO1; CALY; ITGB1BP1; PCM1; BCR; SNX5; AP2B1	Up-regulated	0.0246380421498056	1.60839380613905	L1
TUBE_DEVELOPMENT	0.00210231254379818	0.0566996830842285	0.318279675040437	0.452500614825316	1.38365930124624	196	SPARC; APLNR; NTRK2; C3; GJA1; RAMP1; SCG2; PTN; SLC7A11; PKM; AGT; ZFP36L1; THRA; DDAH1; CLDN5; SOX9; PRKCA; GTF2I; CRLF1; CTNNB1; HIPK1; CTSH; QKI; ITGB4; SREBF1; FN1; PHGDH; SERPINE2; TNS3; AKR1B1; CSF1R; SAT1; F3; RHOA; EPAS1; PGK1; ANXA1; LTBP3; DDR1; MAPK3; ATP5F1B; APOD; BMPR2; ANXA2; IGFBP5; NDRG4; CFL1; MAGED1; LRP1; ID1; SKI; PLXNB2; FLT1; FGF1; GLUL; HES1; DAG1; SFRP2; TGM2; DAB2IP; CDH13; APOE; PODXL; HS6ST1; PBX1; CIB1; ZNF358; ZMIZ1; ITGB1BP1; PRCP; VEGFB; MAP2K2; JUNB; JUN; PTEN; SPINT2; ADGRG1; MAP2K1; GRN; ITGA6; DCN; PAK1; ID2; MYH9; PAX6; NF1; EMC10; PRKACB; HGS; CRKL; RHOB; EGLN1; STAT1; CLIC4; ATP6AP2; NRCAM; PHB2; CDC42; PFN1; CHI3L1; APLN; SALL2; DEAF1; RARRES2	Up-regulated	0.0566996830842285	1.24641936853488	L1
MALE_SEX_DIFFERENTIATION	0.0673284419507984	0.31559661376159	0.0559470718389937	0.539076914488607	1.38364721592011	26	SOX9; MGST1; CTNNB1; HMGB2; CSDE1; RHOBTB3; CTNNA1; NUPR1; SFRP2; NCOA1; FLNA; ADGRG1; HMGCS1; CRKL; SF1	Up-regulated	0.31559661376159	0.500867665261558	L1
NEGATIVE_PROTEIN_MATURATION	0.0863589211618257	0.35348419981816	0.0540314682667677	0.737796532283793	1.38267254001264	5	PRNP; SERPINE2; GLG1	Up-regulated	0.35348419981816	0.45162999370624	L1
KIDNEY_DEVELOPMENT	0.0934017778890697	0.365653434356268	0.0508309275119538	0.704877900716882	1.38226481246732	6	AGT; SOX9; MAGED1	Up-regulated	0.365653434356268	0.436930343161458	L1
MESONEPHROS_DEVELOPMENT	0.0934017778890697	0.365653434356268	0.0508309275119538	0.704877900716882	1.38226481246732	6	AGT; SOX9; MAGED1	Up-regulated	0.365653434356268	0.436930343161458	L1
BIOLOGICAL_ADHESION	0.0005910445142922	0.0250891689696762	0.477270815362862	0.446456253107448	1.38143033751402	282	CD74; SPARCL1; HLA-E; ACTG1; CD81; SPOCK2; GSN; PRNP; ACTB; CD99; TTYH1; VWF; CSRP1; RELN; GPM6B; EZR; PTN; SLC7A11; BSG; SPP1; ZFP36L1; PLPP3; LGALS3; CLDN5; PPP2R1A; SOX9; CD44; LGALS1; PRKCA; S100A10; CTNNB1; ITGB4; HEPACAM; FN1; SERPINE2; CLSTN1; IGFBP7; PCDH8; GRB2; HLA-DPB1; RHOA; FLOT2; PTPRF; ANXA1; DDR1; IL6ST; PCDH10; STXBP1; NDFIP1; AIF1; ATP5F1B; LSAMP; APOD; ANXA2; CTNNA1; ASTN1; SIRPA; MSN; PRKAR1A; LRP1; ID1; FEZ1; PLXNB2; SORBS1; HES1; DAG1; CNTNAP2; SFRP2; TGM2; CTNNA2; CNN3; SORBS3; SSPN; ERBIN; VSIR; CDH13; PODXL; LAMB2; HLA-DPA1; SCARB1; MYO10; SOX2; CIB1; ARPC2; ZMIZ1; FLNA; CYFIP2; ITGB5; ITPKB; ITGB1BP1; BCR; TRIP6; PTEN; FYN; SPINT2; ADGRG1; ADGRV1; CSPG5; CHL1; ITGA6; OMG; MAG; C1QBP; PPFIA1; DMTN; PRDX2; FAM107A; CD151; PAK1; MYH9; ATP1B2; NF1; FIBP; TLN1; ABAT; CADM3; SPON1; NRXN1; FERMT2; VSTM2L; NCAM2; NPTN; GP1BB; DUSP1; CRKL; RHOB; CALR; MINK1; MPDZ	Up-regulated	0.0250891689696762	1.60051372361409	L1
CELLULAR_CARBOHYDRATE_CATABOLIC_PROCESS	0.0935345852151177	0.365653434356268	0.0493785565799981	0.649778747138182	1.38116229192216	9	CALM1; PGAM1; SCARB2; TPI1; PYGB	Up-regulated	0.365653434356268	0.436930343161458	L1
NEUTRAL_LIPID_BIOSYNTHETIC_PROCESS	0.0940277951671466	0.366575002254043	0.0506476343598228	0.704293847301219	1.38111948434135	6	C3; SREBF1; SCARB1	Up-regulated	0.366575002254043	0.435837154085433	L1
NEGATIVE_DNA_BIOSYNTHETIC_PROCESS	0.0933609958506224	0.365653434356268	0.0501437564723626	0.681825415612626	1.38111088884403	7	GJA1; HNRNPA1; BMPR2; DUSP1	Up-regulated	0.365653434356268	0.436930343161458	L1
NEURON_RECOGNITION	0.0799155273980216	0.34630061872476	0.0518526599597102	0.571820727635227	1.38094488400978	18	BSG; YWHAZ; RTN4; CNR1; CNTNAP2; NDN; VSTM2L; NCAM2; NPTN; FOXG1; NRCAM	Up-regulated	0.34630061872476	0.460546732509133	L1
STEM_CELL_PROLIFERATION	0.0664079344545063	0.314929883388643	0.0563335007829073	0.535610610425923	1.38077957725444	27	ID4; GJA1; PTN; ZFP36L1; CTNNB1; HMGB2; LTBP3; CTNNA1; PLXNB2; SFRP2	Up-regulated	0.314929883388643	0.501786127629493	L1
WATER_HOMEOSTASIS	0.0885194338350932	0.355630763024435	0.0493445172546303	0.588742356367857	1.38075725224502	15	AQP4; AKR1B1; PRKAR1A; ANXA7; WFS1; PRKAR1B; PRKACB; ADCY2; STMN1	Up-regulated	0.355630763024435	0.449000678427654	L1
ANTERIOR_POSTERIOR_PATTERN_SPECIFICATION	0.0607486631016043	0.298618119136749	0.0588173707216382	0.525834305511901	1.38049061316779	31	WLS; CTNNB1; HIPK1; PCDH8; BMPR2; GRSF1; SKI; BHLHE41; HES1; SFRP2; BHLHE40; PBX1; ABI1; ETS2; PAX6; CRKL; ATP6AP2; RING1	Up-regulated	0.298618119136749	0.524883844292277	L1
CD4_ALPHA_BETA_T_CELL_ACTIVATION	0.0877852697095436	0.35436068169119	0.0535588041272954	0.736393836899252	1.38004380931882	5	CD81; ANXA1; VSIR	Up-regulated	0.35436068169119	0.450554471524949	L1
PROTEIN_HETEROOLIGOMERIZATION	0.0695943029779888	0.322040731065879	0.0549663983626419	0.537543859896366	1.3797123289654	26	CD74; S100A10; GRB2; SEPTIN9; GRIN1; ANXA2; CTNNA1; SEPTIN7	Up-regulated	0.322040731065879	0.492089196135057	L1
STEROL_TRANSPORT	0.0842740583435789	0.352915929146806	0.0505385116524035	0.581924910749231	1.37957643126176	16	CLU; PLTP; NPC2; ANXA2; LRP1; APOE; SCARB1; SREBF2; APOC1; STX12; TSPO	Up-regulated	0.352915929146806	0.452328738963823	L1
CYTOKINE_METABOLIC_PROCESS	0.0954050331789157	0.368565228116781	0.0502505914554093	0.703432921587117	1.37943120993305	6	CD74; ZFP36	Up-regulated	0.368565228116781	0.433485640222045	L1
PHOSPHOLIPID_METABOLIC_PROCESS	0.0928480352382056	0.365653434356268	0.0489076613902853	0.620752228001763	1.37939936627827	11	CD81; FGFR3; FLT1; ACSL3	Up-regulated	0.365653434356268	0.436930343161458	L1
COAGULATION	0.095539204414808	0.368565228116781	0.0479378445437886	0.61174087101832	1.37930225572034	12	SERPING1; PRKCA; SERPINE2; F3; ANXA2; APOE; DMTN; PRDX2; ABAT; CD9	Up-regulated	0.368565228116781	0.433485640222045	L1
DEFENSE_RESPONSE_TO_GRAM_BACTERIUM	0.0885632780082988	0.355630763024435	0.0533057017908063	0.735897353423099	1.37911337113023	5	HLA-E; HMGB2; ROMO1; RARRES2	Up-regulated	0.355630763024435	0.449000678427654	L1
FEMALE_SEX_DIFFERENTIATION	0.0878225441376188	0.35436068169119	0.0497572002748371	0.595471229050511	1.37898594439509	14	ADCYAP1R1; PTPRN; CTNNA1; VGF; NUPR1	Up-regulated	0.35436068169119	0.450554471524949	L1
SKELETAL_MUSCLE_TISSUE_REGENERATION	0.0941288328975517	0.366575002254043	0.0492089872849763	0.648728483040731	1.37892986253855	9	CD81; PKM; ANXA1; DAG1	Up-regulated	0.366575002254043	0.435837154085433	L1
PEPTIDE_CROSS_LINKING	0.0934231092942167	0.365653434356268	0.0497224553511444	0.664295449754418	1.37890791867908	8	SPOCK2; FN1; ANXA1; TGM2; DCN	Up-regulated	0.365653434356268	0.436930343161458	L1
TYROSINE_PHOSPHORYLATION_OF_STAT_PROTEIN	0.0947230805799857	0.36770055125249	0.0490409715974691	0.648511935187594	1.3784695708924	9	FGFR3; CRLF1; CSF1R; IL6ST; HES1; FYN; ARL2BP; TNFRSF1A	Up-regulated	0.36770055125249	0.434505719041295	L1
PHOSPHOLIPID_TRANSPORT	0.0898388387244256	0.35816374756534	0.0494126590359321	0.603221444149039	1.37795093754878	13	PLSCR4; PLTP; SCARB2; NPC2; ATP9A; APOE; SCARB1; PITPNC1; APOC1; PITPNA	Up-regulated	0.35816374756534	0.445918374458783	L1
NEGATIVE_LYMPHOCYTE_DIFFERENTIATION	0.0955577251647547	0.368565228116781	0.0495153471939912	0.680207085349374	1.37783278641907	7	CD74; ANXA1; PRDX2; ID2	Up-regulated	0.368565228116781	0.433485640222045	L1
MEMBRANE_BIOGENESIS	0.0812493053239969	0.347497028924171	0.0513917494830751	0.570495454057598	1.37774435335656	18	PSAP; SERINC1; S100A10; FLOT2; ANXA2; CLIP3; SPTBN1; PTEN; NRXN1; LRP4	Up-regulated	0.347497028924171	0.459048904246108	L1
RESPONSE_TO_MURAMYL_DIPEPTIDE	0.0962814573682234	0.370171475456127	0.050002257314372	0.702084344820034	1.37678665232931	6	VIM; ERBIN; NLRP1	Up-regulated	0.370171475456127	0.431597050005826	L1
PROTEIN_CONTAINING_COMPLEX_REMODELING	0.0899896265560166	0.35816374756534	0.0528500333504708	0.734522560335782	1.37653693092367	5	AGT; PLTP; APOE; SCARB1; APOC1	Up-regulated	0.35816374756534	0.445918374458783	L1
RESPONSE_TO_EXTRACELLULAR_STIMULUS	0.0108794197642792	0.124207418420384	0.138395468894856	0.462231876383799	1.37630791981259	114	SPARC; CCK; GSN; EEF2; PTN; SPP1; PKM; GABARAP; GNAI2; SLC1A2; TMBIM6; SESN3; SREBF1; CNR1; SLC2A1; HNRNPA1; TLE5; GRIN1; GABARAPL2; MAPK3; PCSK1N; AIF1; BMPR2; VGF; ALAD; GLUL; MAP1LC3B; SFRP2; NCOA1; ZFP36; CPEB4; APOE; ACSL3; ENSA; SREBF2; WIPI2; GSTP1; JUN; PTEN; USF2; FYN; TXN2; ITGA6; FADS1; HMGCS1; FAM107A; SIRT2; COMT; PPP1R9B; CASTOR2; STAT1; TSPO; CYBA	Up-regulated	0.124207418420384	0.905852464684213	L1
LIPID_KINASE	0.0900860117700317	0.35816374756534	0.0490744516137842	0.594288638682171	1.37624731418702	14	CD81; FGFR3; PIK3IP1; FLT1; DAB2IP; EEF1A2	Up-regulated	0.35816374756534	0.445918374458783	L1
SIGNAL_TRANSDUCTION_IN_RESPONSE_TO_DNA_DAMAGE	0.0849687778768956	0.353482845110547	0.0502505914554093	0.575389047072617	1.37604004828479	17	CD74; PTTG1IP; CD44; GRB2	Up-regulated	0.353482845110547	0.451631658117744	L1
CELLULAR_COMPONENT_MOVEMENT	0.000948599633468634	0.0320396175266882	0.477270815362862	0.44689608332015	1.37596946299825	237	CD74; SPARC; CD81; CXCL14; SPOCK2; TUBB2B; CD99; RELN; ATP1A2; GJA1; PTN; AGT; PLPP3; LGALS3; GNAI2; CLDN5; SOX9; RTN4; TMSB10; PRKCA; DPYSL3; NSMF; CTSH; PIN1; FN1; RHOC; SERPINE2; RACK1; ABR; CSF1R; SRI; F3; RHOA; ANXA1; TMSB4X; MAPK3; LAMP1; AIF1; ATP5F1B; PADI2; APOD; BMPR2; CTNNA1; IGFBP5; NDRG4; MSN; LRP1; NBL1; NTRK3; SEPTIN7; FEZ1; PLXNB2; FLT1; FGF1; GLUL; DAG1; SDCBP; SFRP2; TIMP1; CTNNA2; DAB2IP; VSIR; CDH13; APOE; PODXL; SCARB1; CIB1; MAP2; FLNA; ITGB1BP1; PRCP; VEGFB; MAP2K2; GSTP1; BCR; TRIP6; JUN; PTEN; SPINT2; GNA12; CPNE3; ADGRG1; GRN; ITGA6; C1QBP; DMTN; SRGAP3; FAM107A; DCN; CD151; ABHD2; PAK1; PAX6; NF1	Up-regulated	0.0320396175266882	1.49431267695235	L1
RESPONSE_TO_MECHANICAL_STIMULUS	0.04278130529822	0.252145104831644	0.0697294585228188	0.495701938971887	1.37584169823529	50	ATP1A2; GJA1; PTN; AGT; TXNIP; BAG3; SOX9; SERPINE2; SLC2A1; JUND; RHOA; SLC1A3; MAPK3; DAG1; CNTNAP2; CLCN6; JUNB; JUN; FYN; ADGRV1; MAG; DCN; NRXN1; STAT1; CYBA; TNFRSF1A; CHI3L1; RAC1; SUN1; BAD; MTPN	Up-regulated	0.252145104831644	0.598349458856193	L1
FOREBRAIN_DEVELOPMENT	0.0172134467395707	0.159511273120022	0.109869472131707	0.469076880285593	1.37416552762137	90	B2M; NTRK2; RELN; ID4; FABP7; PTN; SLC7A11; SLC1A2; RTN4; CTNNB1; SLC2A1; CSF1R; RHOA; GRIN1; LRP1; SKI; FEZ1; KIF1A; HES1; CNTNAP2; GNG12; NCOA1; DAB2IP; DCLK1; MBOAT7; SOX2; FLNA; PCM1; PTEN; ATP2B4; FYN; ADGRG1; DCLK2; ID2; PAX6; NF1; FOXG1; PPP1R9B; CRKL	Up-regulated	0.159511273120022	0.797208618683207	L1
RESPONSE_TO_RETINOIC_ACID	0.0881859841287582	0.355102842918905	0.0493105408604762	0.579562972109716	1.37397695473314	16	GJA1; SOX9; CTSH; SREBF1; IGFBP7; NTRK3; NCOA1	Up-regulated	0.355102842918905	0.449645850764984	L1
RENAL_PROCESS_INVOLVED_IN_SYSTEMIC_ARTERIAL_BLOOD_PRESSURE	0.0912863070539419	0.36134579813028	0.0524448692657274	0.732576856790675	1.37289057214438	5	GJA1; AGT; RHOA	Up-regulated	0.36134579813028	0.442076991062048	L1
MEMBRANE_DEPOLARIZATION_DURING_ACTION_POTENTIAL	0.0975111217987255	0.371735436899361	0.0485785891955028	0.661265328189748	1.37261815917278	8	ATP1A2; YWHAH	Up-regulated	0.371735436899361	0.429766036385384	L1
NEGATIVE_ENDOTHELIAL_CELL_PROLIFERATION	0.0987597078938217	0.373344753481456	0.0472887835303581	0.617695973504313	1.3726079359349	11	SPARC; GJA1; SCG2; FLT1; APOE	Up-regulated	0.373344753481456	0.427889947322367	L1
FAT_CELL_DIFFERENTIATION	0.0783053800914833	0.343025022606813	0.0518526599597102	0.548471924479511	1.37248161707581	22	ADIRF; ID4; ZFP36L1; VSTM2A; HES1; SFRP2; ZFP36; ZNF385A; ZFP36L2; ID2; SIRT2	Up-regulated	0.343025022606813	0.464674198372131	L1
NEGATIVE_HEMOPOIESIS	0.0691763191763192	0.320928392173578	0.0549663983626419	0.526835286021244	1.37205464955668	29	CD74; ZFP36L1; CTNNB1; ANXA1; HES1; TMEM176B; ZFP36; CIB1; ITPKB; PRDX2; ID2; NF1	Up-regulated	0.320928392173578	0.493591859660923	L1
FATTY_ACID_DERIVATIVE_METABOLIC_PROCESS	0.064966929805846	0.310980773931559	0.0566777211926817	0.520346109079488	1.37202667797803	32	CD74; ANXA1; PTGDS; MAPK3; PON2; CBR1; SCD5; MGLL; ACSL3; TECR; FADS1; PRXL2B; FASN; HACD2; TNFRSF1A	Up-regulated	0.310980773931559	0.507266459955591	L1
ANATOMICAL_STRUCTURE_FORMATION_INVOLVED_IN_MORPHOGENESIS	0.00260234210789711	0.0625812906453227	0.285313392143872	0.448364588592017	1.3719450087558	199	SPARC; APLNR; ACTG1; CD81; C3; CSRP1; RELN; GJA1; RAMP1; SCG2; PTN; PKM; AGT; DDAH1; CLDN5; SOX9; RTN4; PRKCA; GTF2I; WLS; OLFM1; CTNNB1; HIPK1; CTSH; ITGB4; FN1; PCDH8; GRB2; SAT1; F3; RHOA; EPAS1; PGK1; ANXA1; MAPK3; GPC1; ATP5F1B; APOD; BMPR2; ANXA2; CFL1; PRKAR1A; ID1; SKI; PLXNB2; FLT1; FGF1; GLUL; HES1; DAG1; WDR1; SFRP2; TGM2; DAB2IP; CDH13; PODXL; HS6ST1; MBOAT7; SOX2; ZNF385A; CIB1; ABI1; ITGB5; ITGB1BP1; PRCP; VEGFB; MAP2K2; JUNB; JUN; PTEN; SPINT2; ADGRG1; MAP2K1; NEBL; GRN; ITGA6; ETS2; TMOD2; DCN; MYH9; PAX6; NF1; EMC10; PRKACB; HGS; MEF2A; RHOB; EGLN1; STAT1; CLIC4; NRCAM; KNDC1; CDC42; ACTN1; PFN1; CHI3L1; CD9; APLN	Up-regulated	0.0625812906453227	1.2035554844247	L1
PHENOL_CONTAINING_COMPOUND_METABOLIC_PROCESS	0.0891919079020901	0.357757552894732	0.0490075527572982	0.578704265240974	1.37194120796307	16	MAOB; SLC7A11; AKR1B1; EPAS1; SNCB; MYO5A; ABAT; COMT; PARK7; MTPN; VPS35	Up-regulated	0.357757552894732	0.446411188746721	L1
CELL_RECOGNITION	0.0599957600169599	0.297832671690077	0.0589275343258683	0.512186691463608	1.37094553852686	36	CD81; BSG; YWHAZ; LGALS3; RTN4; CNR1; MSN; CNTNAP2; NDN; SCARB1; CCT8; CSGALNACT1; CCT3; VSTM2L; NCAM2; NPTN; FOXG1; NRCAM; CD9	Up-regulated	0.297832671690077	0.52602766267375	L1
CILIUM_MOVEMENT	0.0927126556016598	0.365653434356268	0.0520088039998597	0.731232617142406	1.37037139081521	5	AQP4; RFX3	Up-regulated	0.365653434356268	0.436930343161458	L1
TUBE_MORPHOGENESIS	0.00682046138415246	0.0974274602463517	0.175004015942342	0.452812062653869	1.37016848125854	156	SPARC; APLNR; NTRK2; C3; RAMP1; SCG2; PTN; PKM; AGT; ZFP36L1; DDAH1; CLDN5; SOX9; PRKCA; GTF2I; CTNNB1; HIPK1; CTSH; QKI; FN1; CSF1R; SAT1; F3; RHOA; EPAS1; PGK1; ANXA1; DDR1; ATP5F1B; APOD; BMPR2; ANXA2; NDRG4; CFL1; MAGED1; LRP1; ID1; SKI; PLXNB2; FLT1; FGF1; GLUL; HES1; DAG1; SFRP2; TGM2; DAB2IP; CDH13; APOE; PODXL; HS6ST1; PBX1; CIB1; ZMIZ1; ITGB1BP1; PRCP; VEGFB; JUNB; JUN; PTEN; SPINT2; ADGRG1; GRN; DCN; PAK1; ID2; MYH9; NF1; EMC10; PRKACB; HGS; RHOB; EGLN1; STAT1; CLIC4; NRCAM; PHB2; CDC42; PFN1; CHI3L1; APLN	Up-regulated	0.0974274602463517	1.01131861855632	L1
INTEGRIN_MEDIATED_SIGNALING	0.100287967947915	0.37634374148897	0.0489076613902853	0.698457616133212	1.36967464123766	6	CTNNA1; TIMP1; FLNA; ITGB1BP1; DMTN	Up-regulated	0.37634374148897	0.424415301788352	L1
INFLAMMATORY_CELL_APOPTOTIC_PROCESS	0.100287967947915	0.37634374148897	0.0489076613902853	0.69843769390264	1.36963557376473	6	SLC7A11; ANXA1; ITPKB	Up-regulated	0.37634374148897	0.424415301788352	L1
ANATOMICAL_STRUCTURE_MATURATION	0.0619760161307439	0.302134131002667	0.0579561436845735	0.513064488026741	1.36789890835151	35	C3; FGFR3; C1QA; PPP2R1A; MTCH1; CTNNB1; RHOA; GRIN1; DAG1; CNTNAP2; RFX3; MYO5A; LGI4; NF1; SIRT2; NRCAM	Up-regulated	0.302134131002667	0.519800211274738	L1
G_PROTEIN_COUPLED_RECEPTOR_SIGNALING_COUPLED_TO_CYCLIC_NUCLEOTIDE_SECOND_MESSENGER	0.0592404527663176	0.29579702406512	0.0592614910050427	0.507961987347406	1.36778349573243	38	PSAP; RAMP1; AGT; GNAI2; GABBR1; PRKCA; ARRDC3; CNR1; ANXA1; GNB1; PALM; FLNA; ATP2B4; GNA12; ADGRG1; GNG2; PRKACB; ADCY2	Up-regulated	0.29579702406512	0.529006199637972	L1
PROTEIN_TARGETING_TO_LYSOSOME	0.102759835584263	0.380309721088179	0.0466040845253941	0.627704839982881	1.36712566631797	10	CLU; SCARB2	Up-regulated	0.380309721088179	0.419862573455109	L1
COCHLEA_DEVELOPMENT	0.100546707867839	0.376555235476032	0.0474718353392469	0.643155250874742	1.36708346382869	9	PSAP; SOX9; NTRK3; HES1	Up-regulated	0.376555235476032	0.424171309760834	L1
CELLULAR_SENESCENCE	0.10220740400092	0.379627500574845	0.046199980919066	0.606285419440636	1.36700175885383	12	B2M; MAP2K1; ID2; CALR; NAMPT; OPA1; RSL1D1	Up-regulated	0.379627500574845	0.420642334402542	L1
GLAND_MORPHOGENESIS	0.0817904595948595	0.34809202666497	0.0506476343598228	0.546226803370176	1.36686348547574	22	ID4; PTN; SOX9; CSF1R; DDR1; IGFBP5; MSN; DAG1; TGM2	Up-regulated	0.34809202666497	0.458305924475161	L1
PALLIUM_DEVELOPMENT	0.0472572082856251	0.265610498824649	0.0661924422634488	0.492380559915131	1.36662307017947	50	NTRK2; RELN; ID4; RTN4; CTNNB1; SLC2A1; RHOA; GRIN1; LRP1; FEZ1; CNTNAP2; GNG12; NCOA1; DAB2IP; MBOAT7; FLNA; PTEN; ATP2B4; ADGRG1; DCLK2; PAX6; NF1; FOXG1; PPP1R9B; CRKL	Up-regulated	0.265610498824649	0.575754762543867	L1
CELLULAR_RESPONSE_TO_DRUG	0.015643924101736	0.152391217530118	0.115167141009445	0.462009185614555	1.36545350954128	102	VIM; B2M; ADIRF; PSAP; PRNP; ACTB; GNAI2; SOX9; CTNNB1; NSG1; RACK1; PINK1; HNRNPA1; RTF2; ANXA1; MAPK3; GNB1; AIF1; NSG2; CTNNA1; SIRPA; ID1	Up-regulated	0.152391217530118	0.817040061133641	L1
NEGATIVE_PHOSPHATIDYLINOSITOL_3_KINASE_SIGNALING	0.102917240515838	0.380309721088179	0.0482233696391913	0.696140462551045	1.36513070553127	6	PIK3IP1; SERPINE2; NOP53; DAB2IP; PTEN	Up-regulated	0.380309721088179	0.419862573455109	L1
SYNAPSE_ORGANIZATION	0.00873055694932263	0.110799417490611	0.154446348855961	0.453667209198523	1.36509840704672	139	SPARCL1; SPARC; ACTG1; SPOCK2; NTRK2; PRNP; ACTB; C3; RELN; TUBA1A; C1QB; PTN; SLC7A11; YWHAZ; C1QA; CTNNB1; GPM6A; PIN1; CLSTN1; PCDH8; DNER; RHOA; GRIN1; PTPRF; CFL1; NTRK3; PLXNB2; CYFIP1; FARP1; DAG1; CTNNA2; DAB2IP; APOE; SYN1; LAMB2; NGEF; PALM; SNCB; ACTR2; MYO5A; CRIPT; PTEN; FYN	Up-regulated	0.110799417490611	0.955462522832123	L1
NEGATIVE_LOCOMOTION	0.0280887441481783	0.207248356227948	0.0857131468775338	0.471009193825742	1.36443947047128	77	CD74; GJA1; PTN; CLDN5; DPYSL3; ARRDC3; PIN1; ABR; RHOA; AIF1; PADI2; APOD; CTNNA1; IGFBP5; NDRG4; LRP1; NBL1; SEPTIN7; DAG1; SFRP2; TIMP1; DAB2IP; APOE; ITGB1BP1; GSTP1; BCR; PTEN; SPINT2; ADGRG1; SRGAP3; DCN; ABHD2; NF1; DUSP1; RHOB; CALR; CLIC4; TRIM28	Up-regulated	0.207248356227948	0.683508905332394	L1
VASCULAR_ENDOTHELIAL_GROWTH_FACTOR_PRODUCTION	0.104222601903832	0.382282215218763	0.0472281823651549	0.673314027746261	1.36387015508398	7	NDRG2; C3; IL6ST; ADGRG1	Up-regulated	0.382282215218763	0.417615906040656	L1
MUSCLE_CELL_DIFFERENTIATION	0.0342851294647426	0.224448929197738	0.0775512583160702	0.475475390008153	1.36373130641753	69	ACTG1; CD81; CSRP1; UCHL1; AGT; SOX9; CTNNB1; QKI; PIN1; DNER; CTNNA1; IGFBP5; PRKAR1A; MORF4L2; SKI; BHLHE41; HES1; WDR1; CTNNA2; PI16	Up-regulated	0.224448929197738	0.648882462192037	L1
GLUTAMINE_FAMILY_AMINO_ACID_BIOSYNTHETIC_PROCESS	0.0969917012448133	0.371119795281547	0.0507573955349651	0.727324193348313	1.36304678298858	5	GLUD1; GLUL	Up-regulated	0.371119795281547	0.430485880056334	L1
CELL_FATE_COMMITMENT_INVOLVED_IN_FORMATION_OF_PRIMARY_GERM_LAYER	0.0976400414937759	0.371834678565338	0.0505748153386382	0.726984081872103	1.36240939479533	5	CTNNB1; SFRP2; SOX2; ETS2	Up-regulated	0.371834678565338	0.429650108896453	L1
HORMONE_BIOSYNTHETIC_PROCESS	0.106175250183061	0.384486326815212	0.0467506909493571	0.672263808231051	1.3617428222288	7	DKK3; AKR1B1; SCARB1; TSPO	Up-regulated	0.384486326815212	0.415119100060963	L1
ENDOTHELIAL_CELL_MIGRATION	0.0508456988689426	0.276741499566805	0.0635916868333331	0.487388981575233	1.36152581416192	53	SPARC; SCG2; PTN; AGT; PLPP3; PRKCA; RHOA; ANXA1; TMSB4X; ATP5F1B; BMPR2; ID1; FGF1; GLUL; DAB2IP; CDH13; APOE; SCARB1; CIB1; ITGB1BP1; PRCP; PTEN; GRN; DCN; MYH9; NF1; EMC10; RHOB; CALR	Up-regulated	0.276741499566805	0.557925710098479	L1
NEGATIVE_CALCIUM_ION_TRANSMEMBRANE_TRANSPORT	0.107105108631826	0.386691171423996	0.0455557680590726	0.624880872820316	1.36097513545878	10	CALM1; ATP1A2; CALM3; SRI; GSTO1	Up-regulated	0.386691171423996	0.412635743224609	L1
CELLULAR_RESPONSE_TO_LIPID	0.0141979659651596	0.143328069827058	0.120854561651304	0.456399987515995	1.3609008173983	117	VIM; CLU; MLC1; ATP1A2; YWHAH; PTN; SPP1; ZFP36L1; THRA; SOX9; PLSCR4; PRKCA; CTNNB1; HMGB2; SREBF1; RHOA; ANXA1; MAPK3; ID3; GNB1; PADI2; SIRPA; MSN; NTRK3; DAG1; NCOA1; ZFP36; DAB2IP; SCARB1; ELK1; GSTP1; BCR; ZFP36L2; HMGCS1; PRDX2; FAM107A; ABHD2; PAK1; GNG2; RAN; ADCY2; PPP1R9B; UBE2I; CALR; PARK7; TSPO; XRCC5; PHB2; PARP1; HNRNPD	Up-regulated	0.143328069827058	0.843668747654287	L1
EPITHELIAL_CELL_APOPTOTIC_PROCESS	0.0936663693131133	0.365653434356268	0.0476567854784662	0.568728027525888	1.36011025312212	17	GSN; SCG2; ZFP36L1; HIPK1; BMPR2; NUPR1; ZFP36; DAB2IP	Up-regulated	0.365653434356268	0.436930343161458	L1
MACROPHAGE_MIGRATION	0.107339988256019	0.386823809467234	0.0455008642931611	0.624466550137984	1.36007275087119	10	CD81; LGALS3; MAPK3	Up-regulated	0.386823809467234	0.412486802422539	L1
NEGATIVE_APOPTOTIC_SIGNALING	0.0423536685902721	0.25134016138792	0.0697294585228188	0.481043188789759	1.36000208633652	60	CD74; CLU; IFI6; PEA15; ENO1; SCG2; PTTG1IP; LGALS3; GNAI2; CD44; TMBIM6; CTNNB1; HMGB2; PINK1; GRINA; MAPK8IP2; CTNNA1; SFRP2; TPT1	Up-regulated	0.25134016138792	0.59973811039041	L1
NEGATIVE_INTRINSIC_APOPTOTIC_SIGNALING	0.0720855614973262	0.325646524064171	0.0536865909405767	0.518025627461178	1.35999022618795	31	CD74; CLU; ENO1; PTTG1IP; CD44; TMBIM6; PINK1; GRINA; SFRP2; TPT1; MCL1; ZNF385A; NONO	Up-regulated	0.325646524064171	0.487253553104229	L1
STEROID_HORMONE_BIOSYNTHETIC_PROCESS	0.105671716539376	0.383816666907846	0.0475332728011459	0.693292409137274	1.35954567582062	6	DKK3; AKR1B1; SCARB1; TSPO	Up-regulated	0.383816666907846	0.415876170327629	L1
PREPULSE_INHIBITION	0.106047326906223	0.384486326815212	0.047441195780349	0.693146352081816	1.35925925809045	6	FABP7; GRIN1; CTNNA2; PTEN; NRXN1	Up-regulated	0.384486326815212	0.415119100060963	L1
MONOSACCHARIDE_METABOLIC_PROCESS	0.0454263886021061	0.260718387347706	0.0672877185291006	0.482871337490196	1.35914767412862	57	ENO1; GAPDH; ALDOC; CYB5R3; PKM; PGAM1; DDB1; SLC2A1; AKR1B1; PFKFB3; ENO2; PGK1; APOD; PFKL; SORBS1; TPI1; SLC2A3	Up-regulated	0.260718387347706	0.583828338827657	L1
REGENERATION	0.0537522179313224	0.283178594174634	0.061945887634562	0.492072999038933	1.35879739047472	48	CD81; GSN; PTN; SPP1; PKM; PTPRF; ANXA1; MAPK8IP3; APOD; CTNNA1; LRP1; NTRK3; DAG1; LAMB2; SOX2; MAP2K2; GSTP1; JUN; PTEN; MAP2K1; GRN; OMG; MAG	Up-regulated	0.283178594174634	0.547939578606536	L1
BODY_FLUID_LEVELS	0.0185914923714257	0.16468052311356	0.105519930289441	0.46106901071452	1.35825851066723	97	AQP4; APLNR; A2M; ACTG1; ACTB; VWF; CSRP1; GJA1; CD59; SLC7A11; YWHAZ; GNAI2; SERPING1; PRKCA; SERPINE2; AK3; AKR1B1; F3; DDR1; MAPK3; STXBP1; GNB1; ANXA2; PRKAR1A; CAPZA2; NCOA1; CBX5; APOE; ZNF385A; ANXA7; FLNA; ENTPD2; PRCP; USF2; FYN; GNA12; PABPC4; C1QBP; DMTN; PRDX2; WFS1; PRKAR1B; MYH9; GNG2; PRKACB; FIBP; TLN1; ABAT; ADCY2; GP1BB; STMN1	Up-regulated	0.16468052311356	0.783357762120437	L1
RESPONSE_TO_EXTERNAL_STIMULUS	0.0033033033033033	0.0695609671880249	0.252643909566276	0.442815816405761	1.35824215161899	211	CD74; HLA-E; A2M; GPRC5B; CD81; CXCL14; TUBB2B; CCK; C3; CTSB; FABP7; CALM1; GJA1; SCG2; PTN; SPP1; AGT; SERPING1; RTN4; PRKCA; UBC; HMGB2; SKP1; CNR1; SERPINE2; ABR; UBA52; PSMF1; F3; GRIN1; PTPRF; ANXA1; TMSB4X; IL6ST; MAPK3; NOP53; LAMP1; NDFIP1; AIF1; PADI2; APOD; BMPR2; ANXA2; SIRPA; LRP1; NBL1; NTRK3; FGF1; NUPR1; MGLL; TGM2; CTNNA2; DAB2IP; ERBIN; CDH13; APOE; NLRP1; SYT11; PSMA1; NONO; VEGFB; MAP2K2; PCBP2; GSTP1; BCR; PTEN; FYN; MAP2K1; GRN; PJA2; C1QBP; DMTN; PRDX2; PSME1; PAK1; PRKACB; ABAT; NRXN1; UBE2V1; SIRT2; DUSP1; PSMD4; CALR; STAT1; PARK7; XRCC5; PUM2; CYBA; TNFRSF1A	Up-regulated	0.0695609671880249	1.15763438811984	L1
SECONDARY_METABOLIC_PROCESS	0.106132636082719	0.384486326815212	0.0460862164815482	0.638995700699271	1.35824197142989	9	SLC7A11; PGAM1; AKR1B1; MYO5A; ACAA1	Up-regulated	0.384486326815212	0.415119100060963	L1
ATP_BIOSYNTHETIC_PROCESS	0.107674971829222	0.386823809467234	0.0470476102932455	0.692141019244673	1.35728780146769	6	ENO1; PINK1; TMSB4X; PARP1; AK4	Up-regulated	0.386823809467234	0.412486802422539	L1
RESPONSE_TO_AMINO_ACID	0.0742245989304813	0.332401115904287	0.0528500333504708	0.516880648322179	1.35698427367193	31	NTRK2; PTN; SLC1A2; TMBIM6; SESN3; NSMF; RHOA; GRIN1; CFL1; ALAD; CPEB4; GSTP1; FYN; PPP1R9B; CASTOR2; CYBA; HNRNPD; TOMM20; RRAGA; BAD; OPA1	Up-regulated	0.332401115904287	0.47833752691482	L1
NEGATIVE_T_CELL_PROLIFERATION	0.109104222601904	0.388688272409657	0.0460578909158033	0.669780386704652	1.3567123841824	7	PRNP; NDFIP1; PRKAR1A; VSIR	Up-regulated	0.388688272409657	0.410398562802251	L1
NEGATIVE_CELLULAR_AMIDE_METABOLIC_PROCESS	0.0559549859331041	0.288410184047218	0.0605921158454878	0.489805135954256	1.35663563150218	49	CLU; PRNP; GAPDH; CIRBP; ZFP36L1; PIN1; RACK1; ENC1; SRP9; IGFBP5; ZFP36; CPEB4; APOE	Up-regulated	0.288410184047218	0.539989408316612	L1
SMOOTH_MUSCLE_CELL_PROLIFERATION	0.0680517277930888	0.3169316291807	0.0551036070153613	0.506538445104612	1.35582714854246	36	NDRG2; AGT; GNAI2; CTNNB1; AKR1B1; AIF1; APOD; IGFBP5; NDRG4; TGM2; CDH13; GSTP1; JUN; PTEN; PAK1; ID2; COMT; STAT1; XRCC5; CYBA; SF1; APLN; MAP3K5; NAMPT	Up-regulated	0.3169316291807	0.499034416874105	L1
HOMOPHILIC_CELL_ADHESION_VIA_PLASMA_MEMBRANE_ADHESION_MOLECULES	0.0957850133809099	0.368654992927165	0.0470775782332911	0.566743924865536	1.35536528146435	17	BSG; CLSTN1; PCDH8; PCDH10; PLXNB2; CDH13; CADM3; VSTM2L; NPTN	Up-regulated	0.368654992927165	0.433379879796872	L1
NEGATIVE_ANOIKIS	0.108676599474145	0.388323944432633	0.0468096768126003	0.691104961745314	1.35525609381506	6	NTRK2; MCL1	Up-regulated	0.388323944432633	0.41080582960756	L1
CELLULAR_RESPONSE_TO_THYROID_HORMONE_STIMULUS	0.110934830363681	0.392943875682201	0.0456384520219657	0.668902337490548	1.35493380083427	7	CTSB; CTSH; LMO2	Up-regulated	0.392943875682201	0.405669475635122	L1
NEGATIVE_CATALYTIC	0.00551046989279631	0.0885103919669594	0.194887297433682	0.444338822517196	1.3541354745281	182	SERPINA3; A2M; IFI6; SPOCK2; PRNP; CST3; C3; UCHL1; GAPDH; TIMP2; APLP2; PTN; AGT; TXNIP; LGALS3; GNAI2; SERPING1; PPP2R1A; PIK3IP1; ARL6IP1; CD44; TMBIM6; PKIA; CNR1; SERPINE2; RACK1; PEBP1; BEX3; PSMF1; ANXA1; PCSK1N; ANXA2; PRKAR1A; CRIM1; LRP1; FARP1; PTPRN2; SFRP2; TIMP1; ZFP36; CNN3; PI16; DAB2IP; APOE; YWHAG; CSTB; ENSA; CIB1; PALM; MAP2; HIPK3; SNCB; ITGB1BP1; GSTP1; PTEN; ATP2B4; SPINT2	Up-regulated	0.0885103919669594	1.05300573598069	L1
GLUTAMATE_METABOLIC_PROCESS	0.111920140927775	0.39308006735955	0.044463890880197	0.621641053205954	1.35391888821181	10	GLUD1; SLC7A11; GAD2; GLUL; ATCAY; GAD1	Up-regulated	0.39308006735955	0.405518978197813	L1
NEGATIVE_BONE_MINERALIZATION	0.103864107883817	0.381468379971663	0.0489076613902853	0.722300496245057	1.35363208973634	5	SOX9; LTBP3	Up-regulated	0.381468379971663	0.418541455016965	L1
BIOMINERALIZATION	0.0810752688172043	0.347163532589308	0.0505385116524035	0.522605554123059	1.35351833467332	28	FGFR3; GPM6B; PTN; SPP1; SOX9; LTBP3; BMPR2; ANXA2	Up-regulated	0.347163532589308	0.459465901084903	L1
ESTABLISHMENT_OF_ENDOTHELIAL_BARRIER	0.101598301106516	0.378142389494284	0.0456384520219657	0.570526604433175	1.35255432847931	16	TJP2; EZR; CLDN5; CTNNB1; MSN; TJP1	Up-regulated	0.378142389494284	0.422344635804425	L1
BONE_MINERALIZATION	0.0957783353332606	0.368654992927165	0.0465167036061421	0.543544947417362	1.35234490687757	21	FGFR3; GPM6B; PTN; SOX9; LTBP3; BMPR2	Up-regulated	0.368654992927165	0.433379879796872	L1
CELL_JUNCTION_ORGANIZATION	0.0309707554833469	0.215661484232785	0.0814078219628671	0.464092439360984	1.35218229446512	83	ACTG1; ACTB; GPM6B; GJA1; PLEC; AGT; CLDN5; PRKCA; S100A10; CTNNB1; HIPK1; ITGB4; FN1; RHOC; CSF1R; RHOA; APOD; CTNNA1; LRP1; SORBS1; TJP1; WDR1; CDH13; FLNA; ITGB1BP1; BCR; TRIP6; PTEN; FSCN1; ITGA6; DMTN; FAM107A; CD151; TLN1; GJB6; CADM3; FERMT2	Up-regulated	0.215661484232785	0.666227410200019	L1
SIGNALING_RECEPTOR	0.104642116182573	0.382282215218763	0.0487095049209452	0.721330683180615	1.35181460505802	5	RELN; PINK1	Up-regulated	0.382282215218763	0.417615906040656	L1
CELLULAR_RESPONSE_TO_BIOTIC_STIMULUS	0.0680207341584682	0.3169316291807	0.0550577664801399	0.501637955371419	1.35075484638721	38	VIM; TXNIP; PLSCR4; PRKCA; HMGB2; RHOA; MAPK3; SIRPA; ZFP36; DAB2IP; SCARB1; GSTP1; BCR; PRDX2; WFS1	Up-regulated	0.3169316291807	0.499034416874105	L1
MYOTUBE_DIFFERENTIATION	0.107854232684473	0.386823809467234	0.044463890880197	0.583101592832059	1.35034047228769	14	CD81; DNER; SKI; BHLHE41; MYH9; CD9	Up-regulated	0.386823809467234	0.412486802422539	L1
NEPHRON_MORPHOGENESIS	0.105032576949	0.382282215218763	0.0449347017586579	0.575762747288047	1.35031662032104	15	AGT; SOX9; CTNNB1; MAGED1; FGF1; HES1; PBX1	Up-regulated	0.382282215218763	0.417615906040656	L1
OSSIFICATION	0.0320877335499594	0.218389960545298	0.0799307015710976	0.463347091165968	1.35001064384763	83	SPARC; FGFR3; ID4; GPM6B; PTN; SPP1; THRA; SOX9; CTNNB1; JUND; RHOA; LTBP3; IL6ST; MAPK3; ID3; ATP5F1B; BMPR2; IGFBP5; CLTC; ID1; SKI; SNRNP200; SFRP2	Up-regulated	0.218389960545298	0.660767330161412	L1
NEUROMUSCULAR_PROCESS	0.0757414124173245	0.336479281822102	0.0522057901504851	0.511937536387567	1.34985530808455	32	PSAP; UCHL1; FABP7; ABR; GRIN1; SLC1A3; TPP1; CTNNA2; BCR; PTEN	Up-regulated	0.336479281822102	0.473041671610414	L1
RELEASE_OF_SEQUESTERED_CALCIUM_ION_INTO_CYTOSOL	0.114034057545508	0.39626834997064	0.0440057843225365	0.619742351366205	1.34978356241462	10	APLNR; CALM1; CALM3; SRI	Up-regulated	0.39626834997064	0.402010613464482	L1
CONNECTIVE_TISSUE_DEVELOPMENT	0.0601110063881035	0.297832671690077	0.0584902753594963	0.491833109721256	1.34967014503306	45	FGFR3; ID4; EFEMP1; SCARA3; THRA; SOX9; CD44; CTNNB1; ARRDC3; LTBP3; MAPK3; BMPR2; ANXA2; SFRP2; TIMP1	Up-regulated	0.297832671690077	0.52602766267375	L1
TRIGLYCERIDE_BIOSYNTHETIC_PROCESS	0.106457468879668	0.38473729253112	0.0482553756182689	0.720146247901628	1.34959490617897	5	C3; SREBF1; SCARB1	Up-regulated	0.38473729253112	0.414835715550421	L1
NEGATIVE_RESPONSE_TO_BIOTIC_STIMULUS	0.108080579447714	0.386823809467234	0.0444123736809969	0.582772332223605	1.34957797406956	14	HLA-E; A2M; SERPING1; PCBP2; GRN; C1QBP; PRDX2; SIRT2; ADAR	Up-regulated	0.386823809467234	0.412486802422539	L1
RESPONSE_TO_HORMONE	0.00270135067533767	0.0625812906453227	0.279865652661932	0.438625897161795	1.34956215164874	229	SPARC; S100B; AHCYL1; CTSB; MAOB; ADCYAP1R1; TIMP2; ATP1A2; GJA1; YWHAH; RAMP1; EEF2; PTN; BSG; SPP1; PKM; AGT; ZFP36L1; TXNIP; THRA; GNAI2; SLC6A1; SESN3; CTNNB1; NSMF; HMGB2; CTSH; SREBF1; CALM3; PTPRA; ATP6V0B; SLC2A1; IGFBP7; AKR1B1; GRB2; ATP6V0A1; JUND; RHOA; PTPRN; LEPROT; ATP6V1H; ARNT2; ANXA1; ATP6V0C; STXBP1; GNB1; AIF1; PADI2; ANXA2; IGFBP5; MSN; VGF; LMO2; PRKAR1A; NTRK3; ALAD; SORBS1; CYFIP1; DAG1; TIMP1; NCOA1; ZFP36; YWHAG; ELK1; ENHO; PRCP; MYO5A; ATP6V0E1; GSTP1; JUNB; JUN; PTEN; ATP2B4; FYN; ZFP36L2; TXN2; HMGCS1; FAM107A; ABHD2; PRKAR1B; PAK1; GNG2; LY6H; RAN; EIF4EBP2; ATP6V1A; ATP6V0D1; PRKACB; ADCY2; PPP1R9B; DUSP1; CRKL; UBE2I; CALR; STAT1; PARK7; TSPO; CYBA; PHB2	Up-regulated	0.0625812906453227	1.2035554844247	L1
TRANSPORTER	0.028782811391507	0.209297948428383	0.0844603778325338	0.461450091115361	1.3491527435625	87	AHNAK; AHCYL1; PRNP; ACTB; RELN; CALM1; ATP1A2; GJA1; YWHAH; FHL1; CALM3; SRI; PINK1; STOM; GRIN1; TMSB4X; FXYD1; MAPK8IP2; NDFIP1	Up-regulated	0.209297948428383	0.679235028663698	L1
ARTERY_MORPHOGENESIS	0.111599714761112	0.392943875682201	0.0448289482319963	0.634692555597115	1.34909525529314	9	BMPR2; LRP1; HES1; APOE; ZMIZ1; NF1; MYLK; VEGFA	Up-regulated	0.392943875682201	0.405669475635122	L1
MUSCLE_FILAMENT_SLIDING	0.114718086404686	0.397571255952647	0.0448026117999576	0.665800985396205	1.34865167780166	7	VIM; MYL6; TPM3	Up-regulated	0.397571255952647	0.400585022243564	L1
PLACENTA_DEVELOPMENT	0.0631291946308725	0.303415762528768	0.0570278025981624	0.492409274669347	1.34824963149185	44	CTSB; GJA1; PTN; BSG; SPP1; ZFP36L1; GRB2; EPAS1; MAPK3; BMPR2; HES1; NCOA1; HS6ST1; JUNB; SPINT2; MAP2K1; DCN	Up-regulated	0.303415762528768	0.517961861250518	L1
MUSCLE_CELL_DEVELOPMENT	0.0720577310835191	0.325646524064171	0.0534740728047682	0.505665816619237	1.34817305560247	35	ACTG1; CSRP1; UCHL1; AGT; PIN1; DNER; PRKAR1A; SKI; HES1; WDR1; PI16; NEBL; TMOD2; PAK1; MEF2A; AKAP6	Up-regulated	0.325646524064171	0.487253553104229	L1
STEM_CELL_DIFFERENTIATION	0.107754149377593	0.386823809467234	0.0479378445437886	0.719090635095325	1.34761662791891	5	PTN; SOX9; LTBP3; NUDT21	Up-regulated	0.386823809467234	0.412486802422539	L1
WATER_SOLUBLE_VITAMIN_METABOLIC_PROCESS	0.114739020464475	0.397571255952647	0.0433411903189086	0.597328739582515	1.34680698469806	12	CYB5R3; ALDH1L1; SLC2A1; SLC2A3; PDXK; GSTO1; PC; LMBRD1; PDXP	Up-regulated	0.397571255952647	0.400585022243564	L1
PROSTATE_GLAND_MORPHOGENESIS	0.113809941154376	0.395948803732549	0.0456384520219657	0.686676164990977	1.34657122809738	6	ID4; SOX9	Up-regulated	0.395948803732549	0.402360964816491	L1
MAP_KINASE	0.0428381556078111	0.252145104831644	0.069030962075628	0.468446543954799	1.34572527048576	70	CD74; CD81; PEA15; UCHL1; PPP2R1A; UBC; UBA52; MAPK8IP3; MAPK3; MAGED1; NTRK3; FLT1; FGF1; SFRP2; DAB2IP; APOE; HIPK3; TNIK; MAP2K2; GSTP1; MAP2K1; PRDX2; GPS1; PAK1; NF1; UBE2V1; DUSP1; HGS; CRKL; DBNL	Up-regulated	0.252145104831644	0.598349458856193	L1
NERVOUS_DEVELOPMENT	0.00180054016204861	0.0516440646479658	0.34452128726268	0.435753242304432	1.34555524548563	258	VIM; B2M; ITM2C; GPRC5B; S100B; NTRK2; TUBB2B; DPYSL2; RELN; ID4; TIMP2; YWHAH; METRN; PTN; YWHAZ; SPP1; AGT; SOX9; NCS1; RTN4; LGALS1; DPYSL3; OLFM1; CTNNB1; NSMF; HMGB2; FN1; CNR1; SERPINE2; CLSTN1; CTDSP1; RHOA; GRIN1; SCARB2; PTPRF; ENC1; IL6ST; CPNE6; ID3; DDX6; BMPR2; CTNNA1; NDRG4; CFL1; LRP1; NBL1; NTRK3; ID1; SKI; BHLHE41; FEZ1; PLXNB2; CYFIP1; HES1; DAG1; WDR1; SFRP2; CTNNA2; NCOA1; DAB2IP; CRTC1; APOE; YWHAG; BHLHE40; NGEF; PBX1; SOX2; CIB1; MAP2; FLNA; TNIK; ACTR2; MAP2K2; PCM1; PTEN; FYN; ADGRG1; APBB1; MAP2K1; GRN; ITGA6; OMG; MAG; LGI4; PAK1; ID2; PAX6; NF1; TCF4; PRKACB; TWF1; NRXN1; NPTN; SIRT2; LRP4; FOXG1; CRKL; CALR; DBNL; TSPO; NRCAM; XRCC5; KNDC1; SDC2	Up-regulated	0.0516440646479658	1.28697958389761	L1
EXTRACELLULAR_MATRIX_ASSEMBLY	0.117422047061551	0.402240074009901	0.0429830944553198	0.605440593364952	1.34537474556496	11	GPM6B; AGT; SOX9; DAG1; LAMB2	Up-regulated	0.402240074009901	0.395514664086398	L1
ACTIN_FILAMENT_DEPOLYMERIZATION	0.0949435763888889	0.367766436301655	0.0466040845253941	0.533671465357087	1.34536421238036	23	GSN; ADD3; CAPG; SPTAN1; CFL1; DSTN; WDR1; CAPZA2; SPTBN1; DMTN; TMOD2; TWF1; PPP1R9B; ADD1; ADD2; PDXP; MTPN; CAPZA1	Up-regulated	0.367766436301655	0.43442790857841	L1
CELL_SUBSTRATE_ADHESION	0.0342201462225833	0.224448929197738	0.0773124512019339	0.461614860120449	1.34496360590644	83	SPOCK2; TTYH1; VWF; GPM6B; PTN; CD44; LGALS1; S100A10; CTNNB1; ITGB4; FN1; RHOA; DDR1; APOD; LRP1; ID1; SORBS1; DAG1; SORBS3; CDH13; LAMB2; CIB1; ARPC2; FLNA; ITGB5; ITGB1BP1; BCR; TRIP6; PTEN; CSPG5; ITGA6; C1QBP; PPFIA1; DMTN; FAM107A; NF1; FERMT2; CRKL; CALR; MINK1; CDC42; ACTN1; NINJ1	Up-regulated	0.224448929197738	0.648882462192037	L1
ESTABLISHMENT_OR_MAINTENANCE_OF_CELL_POLARITY	0.114452103636796	0.397339003403823	0.0442078566868354	0.632709642295213	1.34488039740067	9	GSN; RACK1; FLOT2	Up-regulated	0.397339003403823	0.400838801842066	L1
NEURON_PROJECTION_GUIDANCE	0.0393636549051601	0.241526188965961	0.072048676645702	0.465774126370872	1.34453903809593	74	TUBB2B; DPYSL2; RELN; EZR; BSG; PRKCA; PTPRA; GRB2; CSF1R; RHOBTB3; MAPK3; GPC1; BMPR2; SPTAN1; LRP1; FEZ1; PLXNB2; CYFIP1; DAG1; SPTBN1; LAMB2; ENAH; CYFIP2; FYN; FEZ2; CHL1; PAX6; NRXN1; VSTM2L; NPTN; FOXG1	Up-regulated	0.241526188965961	0.617035771302746	L1
TELENCEPHALON_DEVELOPMENT	0.0474920504667145	0.265690821032053	0.0655143420284748	0.470638712827776	1.34424835435192	66	NTRK2; RELN; ID4; SLC7A11; SLC1A2; RTN4; CTNNB1; SLC2A1; CSF1R; RHOA; GRIN1; LRP1; SKI; FEZ1; HES1; CNTNAP2; GNG12; NCOA1; DAB2IP; MBOAT7; FLNA; PTEN; ATP2B4; ADGRG1; DCLK2; ID2; PAX6; NF1; FOXG1; PPP1R9B; CRKL	Up-regulated	0.265690821032053	0.575623449142556	L1
NEURON_DEATH	0.0785084457664931	0.343082857315727	0.051090574302609	0.505897785592561	1.34403142673363	34	CLU; PRNP; C1QA; CTNNB1; PIN1; TP53BP2; RHOA; NUPR1; MCL1; ELK1; JUN; FYN; GRN	Up-regulated	0.343082857315727	0.464600981620835	L1
CELL_MORPHOGENESIS	0.0102296660314913	0.121611884992795	0.142470368773132	0.443914786683334	1.34397377578387	159	SPARC; S100B; NTRK2; TUBB2B; DPYSL2; RELN; YWHAH; METRN; EZR; PTN; SPP1; CD44; S100A13; RTN4; S100A10; OLFM1; NSMF; FN1; RHOC; CDC42EP4; CSF1R; RHOA; GRIN1; ANXA1; RHOBTB3; CPNE6; BMPR2; MSN; CFL1; LRP1; NTRK3; ID1; SEPTIN7; PLXNB2; CYFIP1; DAG1; WDR1; APOE; NGEF; MYO10; CIB1; PALM; ANXA7; MAP2; ARPC2; FLNA; TNIK; ITGB1BP1; ACTR2; MAP2K2; PTEN; FYN; GNA12; CSPG5; MAP2K1; OMG; MAG; MYL12B; C1QBP; DMTN; PAK1; MYH9; FERMT2; LRP4; CRKL; RHOB; CALR; DBNL; NRCAM; KNDC1; CDC42; SDC2	Up-regulated	0.121611884992795	0.915023979877741	L1
RESPONSE_TO_ENDOGENOUS_STIMULUS	0.0002346841032123	0.0157129627957898	0.518848077743792	0.430437325826553	1.34374059653273	395	VIM; EEF1A1; SPARC; DKK3; CD81; S100B; NTRK2; AHCYL1; PRNP; ACTB; CTSB; MAOB; FGFR3; ADCYAP1R1; TIMP2; ATP1A2; MTSS2; GJA1; YWHAH; RAMP1; EEF2; EZR; PTN; BSG; SPP1; PKM; AGT; ZFP36L1; TXNIP; THRA; GNAI2; CLDN5; SLC6A1; SOX9; CD44; SESN3; CTNNB1; UBC; NSMF; HMGB2; CTSH; NSG1; PIN1; SREBF1; CALM3; PTPRA; ATP6V0B; SLC2A1; IGFBP7; AKR1B1; GRB2; UBA52; ATP6V0A1; JUND; HNRNPA1; RHOA; PTPRN; LEPROT; ATP6V1H; ARNT2; ANXA1; ATP6V0C; LTBP3; MAPK3; GPC1; STXBP1; GNB1; AIF1; NSG2; PADI2; BMPR2; ANXA2; CTNNA1; IGFBP5; MSN; VGF; VSTM2A; LMO2; PRKAR1A; LRP1; NBL1; NTRK3; ID1; SKI; ALAD; SORBS1; CYFIP1; FGF1; HES1; DAG1; ZCCHC12; SDCBP; SFRP2; TIMP1; NCOA1; ZFP36; CPEB4; SMAD9; DAB2IP; CDH13; APOE; YWHAG; CIB1; PALM; NUMA1; ELK1; FLNA; ITGB5; SREBF2; CALY; ITGB1BP1; ACTR2; ENHO; PRCP; MYO5A; ATP6V0E1; GSTP1; JUNB; JUN; PTEN; ATP2B4; ARPC3; FYN; SPINT2; ZFP36L2; TXN2; HMGCS1; DMTN; FAM107A; GLG1; ABHD2; PRKAR1B; PAK1; GABRG2; GNG2; LY6H; RAN; EIF4EBP2; ATP6V1A; ATP6V0D1; PRKACB; FIBP; FERMT2; ADCY2; NPTN; SIRT2; PPP1R9B; CASTOR2; DUSP1; CRKL; UBE2I; AKAP6; CALR; STAT1; PARK7; TSPO; CYBA; PHB2; PARP1; HNRNPD; NCBP2; HNRNPH1; CD9; POLR2L; TIMP3; POLR2G; APLN; GABRB3	Up-regulated	0.0157129627957898	1.80374191778981	L1
NEUROGENESIS	0.000141704925358148	0.0116391272782806	0.518848077743792	0.429192551911389	1.34365906626572	442	VIM; B2M; CLU; ITM2C; GPRC5B; S100B; NTRK2; TUBB2B; S100A6; CCK; DPYSL2; GSN; ACTB; C3; RELN; UCHL1; ID4; TIMP2; FABP7; GPM6B; GJA1; YWHAH; METRN; TUBB2A; EEF2; EZR; NNAT; PTN; BSG; YWHAZ; C1QA; SPP1; AGT; SOX9; NCS1; RTN4; LGALS1; PRKCA; DPYSL3; MTCH1; OLFM1; CTNNB1; NSMF; GPM6A; HMGB2; HIPK1; PIN1; FN1; PTPRA; PHGDH; CNR1; SERPINE2; SEPTIN2; PSD; GRB2; CSF1R; CTDSP1; DNER; RHOA; APCDD1; GRIN1; SCARB2; SLC1A3; PTPRF; ANXA1; RHOBTB3; ENC1; DDR1; MAPK8IP3; IL6ST; MAPK3; CPNE6; ID3; GPC1; MAPK8IP2; STXBP1; DDX6; APOD; BMPR2; NCDN; CTNNA1; ASTN1; SPTAN1; NDRG4; CFL1; LRP1; NBL1; NTRK3; ID1; SKI; SLC12A5; BHLHE41; FEZ1; PLXNB2; CYFIP1; FARP1; HES1; DAG1; WDR1; CNTNAP2; SFRP2; STMN3; PIGT; CTNNA2; NDN; NCOA1; DAB2IP; SPTBN1; CRTC1; DCLK1; APOE; SYN1; YWHAG; BHLHE40; LAMB2; NGEF; HS6ST1; MBOAT7; PBX1; SOX2; CIB1; ENAH; MAP2; FLNA; CYFIP2; ABI1; TNIK; ACTR2; MAP2K2; PCM1; ATXN10; GSTP1; NAPA; JUN; PTEN; FYN; ADGRG1; ADGRV1; APBB1; FEZ2; CSPG5; CHL1; MAP2K1; GRN; ITGA6; OMG; MAG	Up-regulated	0.0116391272782806	1.93407958261021	L1
LIPID_STORAGE	0.118697113712762	0.404308547556949	0.0427253227144247	0.604310915400912	1.34286444113527	11	C3; BSCL2; VSTM2A; APOE; SCARB1; SREBF2	Up-regulated	0.404308547556949	0.393287077074496	L1
CHONDROCYTE_DEVELOPMENT	0.118623382963144	0.404308547556949	0.043980694668116	0.662389345682297	1.34174103374265	7	SCARA3; SOX9; BMPR2; SFRP2	Up-regulated	0.404308547556949	0.393287077074496	L1
RESPONSE_TO_STEROID_HORMONE	0.0368752539618041	0.234625295454155	0.0743880192035108	0.461024458271654	1.34173038373714	82	SPARC; S100B; MAOB; ATP1A2; YWHAH; PTN; SPP1; ZFP36L1; TXNIP; THRA; CTNNB1; HMGB2; SREBF1; CALM3; IGFBP7; RHOA; ANXA1; AIF1; PADI2; NTRK3; ALAD; NCOA1; ZFP36; GSTP1; ZFP36L2; FAM107A; ABHD2; PAK1; RAN; PPP1R9B; DUSP1; UBE2I; CALR; PARK7; TSPO; CYBA; PHB2; PARP1	Up-regulated	0.234625295454155	0.629625167480758	L1
NEGATIVE_LEUKOCYTE_DIFFERENTIATION	0.108863306136135	0.388383009255668	0.0439306272279452	0.565604284142711	1.34088492417232	16	CD74; CTNNB1; ANXA1; TMEM176B; PRDX2; ID2; NF1	Up-regulated	0.388383009255668	0.410739777600052	L1
RESPIRATORY_PROCESS	0.11320020746888	0.395269484727354	0.0466625806686436	0.715470993020266	1.34083321340981	5	ATP1A2; NLGN3; FTO	Up-regulated	0.395269484727354	0.403106712411569	L1
DICARBOXYLIC_ACID_METABOLIC_PROCESS	0.101392085936644	0.378142389494284	0.0452019785026896	0.543469160080888	1.34072687367334	20	GLUD1; SLC7A11; GAD2; ALDH1L1; GPT2; GLUL	Up-regulated	0.378142389494284	0.422344635804425	L1
HEMIDESMOSOME_ASSEMBLY	0.11371887966805	0.395948803732549	0.046545782323203	0.715389810754713	1.34068107324053	5	PLEC; ITGB4; ITGA6; CD151	Up-regulated	0.395948803732549	0.402360964816491	L1
PROTEOLYSIS	0.00881763527054108	0.111422845691383	0.1535535368591	0.440456095840397	1.33991518511337	175	CLU; SERPINA3; A2M; IFI6; SPOCK2; CCK; ENO1; GSN; PRNP; CST3; C3; CTSD; GAPDH; TIMP2; APLP2; AGT; SERPING1; ARL6IP1; CD44; MTCH1; CTSH; FN1; SERPINE2; RACK1; PEBP1; BEX3; PSMF1; PINK1; F3; RHOA; GRIN1; GABARAPL2; MAPK3; NOP53; PCSK1N; ANXA2; CRIM1; LRP1; ALAD; NUPR1; SDCBP; SFRP2; TIMP1; RNF19A; PI16; DAB2IP; VSIR; APOE; OS9; NLRP1; CSTB; SOX2	Up-regulated	0.111422845691383	0.953025754041332	L1
ENDOCRINE_HORMONE_SECRETION	0.119355626067855	0.405405293805664	0.0438309371634251	0.661423461502872	1.33978453120252	7	GJA1; AGT; APLN; RAB11FIP3	Up-regulated	0.405405293805664	0.392110584563638	L1
NEPHRON_EPITHELIUM_DEVELOPMENT	0.0990668402777778	0.374114483556833	0.045528294368098	0.531457053383077	1.33978176922068	23	AGT; SOX9; CTNNB1; MAGED1; FGF1; HES1; PODXL; LAMB2; PBX1	Up-regulated	0.374114483556833	0.426995478096768	L1
SMALL_MOLECULE_CATABOLIC_PROCESS	0.0352941176470588	0.228999894392227	0.0760356521608407	0.458472782814299	1.33934037128863	86	ENO1; GLUD1; GAPDH; ALDOC; PKM; ALDH2; DDAH1; GAD2; CD44; PGAM1; ALDH1L1; CNR1; GPT2; ALDH7A1; ENO2; PPM1K; PGK1; HADHB; PFKL; GLUL; TPI1; ECI2; DDAH2; APOE; SCARB1; ADH5; ENTPD2; PTEN; ATP2B4; ACAA1; TXN2	Up-regulated	0.228999894392227	0.640164717943446	L1
PURINE_NUCLEOSIDE_METABOLIC_PROCESS	0.11177263536284	0.392943875682201	0.043413743815434	0.570994757065589	1.33913441641285	15	TJP2; AK3; RHOA; IMPDH2; RAN; AK4; GUK1; AMD1; OPA1; NME4; NME3	Up-regulated	0.392943875682201	0.405669475635122	L1
RIBONUCLEOSIDE_METABOLIC_PROCESS	0.11177263536284	0.392943875682201	0.043413743815434	0.570994757065589	1.33913441641285	15	TJP2; AK3; RHOA; IMPDH2; RAN; AK4; GUK1; AMD1; OPA1; NME4; NME3	Up-regulated	0.392943875682201	0.405669475635122	L1
NEGATIVE_CELL_SUBSTRATE_JUNCTION_ORGANIZATION	0.120209909690017	0.407158963092523	0.0436578910223929	0.660915218242909	1.33875502968433	7	APOD; LRP1; ITGB1BP1; PTEN; DMTN; FAM107A	Up-regulated	0.407158963092523	0.390236000319069	L1
CELLULAR_RESPONSE_TO_EXTERNAL_STIMULUS	0.0339515556906861	0.224316128457294	0.0775512583160702	0.457882196552206	1.33872120430983	87	ATP1A2; GJA1; PTN; AGT; GABARAP; BAG3; SOX9; SLC1A2; SESN3; SREBF1; SLC2A1; HNRNPA1; TLE5; GABARAPL2; MAPK3; AIF1; BMPR2; GLUL; DAG1; MAP1LC3B; SFRP2; NCOA1; CPEB4; SREBF2; WIPI2; GSTP1; JUN; USF2; FYN; TXN2; ITGA6; FADS1; MAG; FAM107A; COMT; PPP1R9B; CASTOR2; CYBA; TNFRSF1A; EIF2AK2; MAP3K5; RAC1; NAMPT; RRAGA; BAD; PDXP; MTPN; OPA1	Up-regulated	0.224316128457294	0.64913949927399	L1
AMMONIUM_TRANSPORT	0.104525386313466	0.382282215218763	0.04461938659259	0.548480884331312	1.33835411061569	19	MAOB; GPM6B; SLC44A2; CNR1; PINK1	Up-regulated	0.382282215218763	0.417615906040656	L1
CELLULAR_RESPONSE_TO_AMYLOID_BETA	0.121594992465515	0.410319852520672	0.0421540671353264	0.602195935228595	1.33816465565278	11	PRNP; GJA1; LRP1; FYN; PARP1; NAMPT	Up-regulated	0.410319852520672	0.386877470038691	L1
T_CELL_MIGRATION	0.116927648874157	0.400926492439472	0.0427485909911673	0.585799951283999	1.33815466926335	13	CD99; RHOA; AIF1; APOD; MSN	Up-regulated	0.400926492439472	0.396935245470268	L1
CARBOHYDRATE_TRANSPORT	0.0967916171545857	0.370948997239314	0.0460013775372782	0.524171844825826	1.3374848526827	25	PEA15; C3; EZR; SLC1A2; SLC2A1; CLIP3; SORBS1; SLC2A3	Up-regulated	0.370948997239314	0.430685798579575	L1
COFACTOR_TRANSPORT	0.118071419983167	0.403317686029457	0.043731835171746	0.643979369033528	1.33673691691636	8	GJA1; SLC7A11; LMBRD1; SLC9A3R1; PPT1	Up-regulated	0.403317686029457	0.394352733170691	L1
NEGATIVE_HEART_CONTRACTION	0.122406639004149	0.410577847247168	0.0432209656406866	0.659739294221639	1.33637306879956	7	ATP1A2; SRI; GRK2	Up-regulated	0.410577847247168	0.386604486718606	L1
RESPONSE_TO_VITAMIN_D	0.116701244813278	0.4007094478738	0.04588889823293	0.713023964208977	1.33624734265285	5	PTN; SPP1	Up-regulated	0.4007094478738	0.39717041770934	L1
PLATELET_ACTIVATION	0.120821334668837	0.408464268936554	0.0441571113824828	0.681245626312106	1.33592194753274	6	PRKCA; SERPINE2; APOE; DMTN; ABAT; CD9	Up-regulated	0.408464268936554	0.388845928072544	L1
STRIATED_MUSCLE_CELL_DIFFERENTIATION	0.0672557172557173	0.31559661376159	0.0548754448345273	0.479999144437042	1.3354599462901	51	ACTG1; CD81; CSRP1; UCHL1; AGT; PIN1; DNER; IGFBP5; PRKAR1A; MORF4L2; SKI; BHLHE41; WDR1; PI16; NEBL; TMOD2; PAK1; MYH9; MEF2A; AKAP6; CALR; CD9; PDLIM5; VEGFA; CDH2; MTPN; OBSL1; RXRA; SGCB	Up-regulated	0.31559661376159	0.500867665261558	L1
CYSTEINE_TYPE_ENDOPEPTIDASE	0.082001904560364	0.34809202666497	0.049792010581661	0.496713645623978	1.33399188806117	37	CCK; GSN; CTSD; MTCH1; CTSH; RACK1; BEX3; F3; RHOA; GRIN1	Up-regulated	0.34809202666497	0.458305924475161	L1
RESPONSE_TO_EPIDERMAL_GROWTH_FACTOR	0.10794701986755	0.386823809467234	0.0438309371634251	0.546660025107639	1.33391101242125	19	EEF1A1; ZFP36L1; SOX9; MAPK3; ID1; ZFP36; DAB2IP; GSTP1; ZFP36L2	Up-regulated	0.386823809467234	0.412486802422539	L1
NERVOUS_PROCESS	0.00590590590590591	0.0908252933784849	0.18806904097585	0.435748550022195	1.33371484410065	201	B2M; AQP4; HLA-DRA; PSAP; S100B; NTRK2; CCK; PRNP; LRIG1; RELN; UCHL1; FABP7; ATP1A2; EFEMP1; PTN; SLC7A11; AGT; THRA; CLDN5; SLC17A7; SLC6A1; ABLIM1; SLC1A4; NPTXR; GATM; CNR1; SERPINE2; ABR; ALDH7A1; EPAS1; GRIN1; SLC1A3; MAPK3; MAPK8IP2; GNB1; TPP1; NDRG4; NTRK3; SLC12A5; CYFIP1; GRIA1; MGLL; DAG1; WDR1; CNTNAP2; CTNNA2; NDN; CRTC1; APOE; LAMB2; SYT11; ZNF385A; ACTR2; MYO5A; BCR; JUN; PTEN; FYN; ADGRV1; CHL1; MAG; PJA2; WFS1; FAM107A; TMOD2; PRKAR1B; GABRG2; PAX6; NF1; EIF4EBP2; ABAT; GJB6; NRXN1; NCAM2; NPTN; COMT; PPP1R9B	Up-regulated	0.0908252933784849	1.04179319063066	L1
RESPONSE_TO_RADIATION	0.039195775792039	0.241317774637869	0.072048676645702	0.45763084548843	1.33335575887121	83	ADIRF; CCK; CALM1; ATP1A2; CIRBP; PTN; SLC7A11; SCARA3; SLC1A2; EEF1D; DDB1; GRB2; JUND; GRIN1; SLC1A3; ANXA1; GNB1; NDRG4; ALAD; SFRP2; CRTC1; BHLHE40; ELK1; PLEKHB1; JUNB; JUN; HMGCS1; ID2; SDF4; NF1; NPTN; DUSP1; RHOB; XRCC5; CYBA; PARP1	Up-regulated	0.241317774637869	0.617410688274206	L1
ERBB_SIGNALING	0.10810515981237	0.386823809467234	0.0435109751834675	0.535871071832797	1.33325223273515	21	IFI6; AGT; RTN4; GRB2; DAB2IP; CDH13; SNX5; RAB7A; HGS; CDC42; SH3GL2; HIP1R	Up-regulated	0.386823809467234	0.412486802422539	L1
MORPHOGENESIS_OF_A_BRANCHING_STRUCTURE	0.124971257760405	0.414830119375574	0.0413223597412866	0.591130811594782	1.33283241399455	12	AGT; SOX9; RTN4; CTNNB1; MAGED1	Up-regulated	0.414830119375574	0.382129718522806	L1
LEARNING	0.063132878693945	0.303415762528768	0.0565787817675287	0.473950046338061	1.33267258455625	56	NTRK2; CCK; RELN; ATP1A2; PTN; SLC7A11; AGT; CLDN5; SLC6A1; GRIN1; MAPK8IP2; NDRG4; SLC12A5; CNTNAP2; SYT11; ACTR2; JUN; FYN; NF1; NRXN1; NPTN; COMT; PPP1R9B	Up-regulated	0.303415762528768	0.517961861250518	L1
NEGATIVE_MUSCLE_TISSUE_DEVELOPMENT	0.124486200822079	0.414266233674947	0.0419088969982131	0.611667162978583	1.33219600118859	10	S100B; GJA1; IGFBP5; PI16; PTEN; PAK1; SIRT2	Up-regulated	0.414266233674947	0.382720464061765	L1
MESODERM_DEVELOPMENT	0.109271523178808	0.388688272409657	0.0435353717179313	0.545947330826162	1.33217195943239	19	GJA1; ZFP36L1; WLS; ITGB4; BMPR2; PRKAR1A; SFRP2	Up-regulated	0.388688272409657	0.410398562802251	L1
VASCULATURE_DEVELOPMENT	0.0515812097021799	0.277046087254095	0.062655195332066	0.464345900058371	1.33181034018473	69	SPARC; APLNR; C3; PTN; PKM; AGT; DDAH1; CLDN5; PRKCA; GTF2I; CTNNB1; HIPK1; CTSH; F3; RHOA; PGK1; ANXA1; ID1; FLT1; FGF1; GLUL; SFRP2; DAB2IP	Up-regulated	0.277046087254095	0.557447979039378	L1
NEGATIVE_LIPID_METABOLIC_PROCESS	0.109823399558499	0.389883856585869	0.043413743815434	0.54568626378532	1.33153492693548	19	DKK3; PIK3IP1; CNR1; BSCL2; APOD; DAB2IP; APOE; ENHO	Up-regulated	0.389883856585869	0.409064746706915	L1
CALCIUM_ION_TRANSMEMBRANE_TRANSPORT	0.0814556225536867	0.347967635826269	0.0499670502581102	0.494302686476876	1.33100325083356	38	APLNR; AHNAK; PRNP; CALM1; ATP1A2; CALM3; SRI	Up-regulated	0.347967635826269	0.458461147535291	L1
REPRODUCTION	0.00560336201721033	0.0896042050008766	0.193113963346815	0.432727074517343	1.33003610325611	222	PSAP; CTSB; ADCYAP1R1; ID4; GJA1; PTN; BSG; SPP1; AGT; ZFP36L1; THRA; PLPP3; PPP2R1A; SOX9; MGST1; CTNNB1; HMGB2; QKI; PLTP; CNR1; SERPINE2; SEPTIN2; SLC2A1; IGFBP7; AKR1B1; GRB2; MAGED2; CSDE1; EPAS1; PTPRN; RTF2; GRIN1; ANXA1; RHOBTB3; DDR1; MAPK3; MAPK8IP2; STXBP1; DDX6; BMPR2; CTNNA1; IGFBP5; VGF; PRKAR1A; SEPTIN7; EIF4H; HES1; NUPR1; SFRP2; TIMP1; NCOA1; OSGIN2; HS6ST1; KHDRBS1; CCT8; PBX1; CIB1; NUMA1; ZMIZ1; FLNA; ACTR2; SNU13; JUNB; PTEN; ATP2B4; SPINT2; ADGRG1; MAP2K1; TSNAX; C1QBP; HMGCS1; CCT3; DCN; ABHD2; BCAP31; MYH9; PRKACB; ABAT; SIRT2; COMT; PPP1R9B; DUSP1; CRKL; CALR; CLIC4; PARK7; TRIM28; PHB2; KLHDC3; SF1; TOP2B; CD9; SMARCA2	Up-regulated	0.0896042050008766	1.04767160902286	L1
VASCULAR_PROCESS_IN_CIRCULATORY	0.0948387096774193	0.367754395680465	0.0464008681173698	0.513512652395606	1.329968242053	28	ATP1A2; GJA1; AGT; DDAH1; ABR; RHOA; BMPR2; APOE; ITGB1BP1; BCR	Up-regulated	0.367754395680465	0.434442127551184	L1
NEGATIVE_RESPONSE_TO_STIMULUS	0.00081988152480255	0.0293371468379843	0.477270815362862	0.427534087081364	1.32980704842671	335	CD74; CLU; PSAP; APLNR; HLA-E; A2M; DKK3; NDRG2; IFI6; PEA15; CCK; ENO1; PRNP; UCHL1; TIMP2; FABP7; CALM1; GJA1; CD59; SCG2; EZR; SLC7A11; PTTG1IP; SPP1; AGT; LGALS3; GNAI2; SERPING1; DDAH1; PPP2R1A; PIK3IP1; SOX9; CD44; TMBIM6; SESN3; CTNNB1; UBC; ARRDC3; HMGB2; PIN1; CALM3; CNR1; SERPINE2; RACK1; ABR; GRB2; PEBP1; UBA52; SRI; PSMF1; PINK1; GRINA; RHOA; TLE5; APCDD1; LEPROT; GRIN1; ANXA1; TMSB4X; NOP53; GPC1; MAPK8IP2; NDFIP1; AIF1; PADI2; APOD; ANXA2; CTNNA1; IGFBP5; SIRPA; NDRG4; LRP1; NBL1; SKI; DAG1; SFRP2; TPT1; STMN3; CTNNA2; DAB2IP; ERBIN; APOE; OS9; LRPAP1; SYT11; MCL1; PSMA1; SOX2; ZNF385A; CIB1; PALM; RGS5; HIPK3; CSNK1A1; GSTO1; NONO; ITGB1BP1; ENHO; PCBP2; GSTP1; BCR; RGS12; SNX5; PTEN; ATP2B4	Up-regulated	0.0293371468379843	1.5325821254202	L1
EYE_MORPHOGENESIS	0.105143475906876	0.382282215218763	0.0440057843225365	0.523706127684545	1.32963111828452	24	NTRK2; EFEMP1; PTN; SOX9; CTNNB1; HIPK1; SKI	Up-regulated	0.382282215218763	0.417615906040656	L1
PATTERN_SPECIFICATION_PROCESS	0.057996304660234	0.293967244098297	0.0589828311509697	0.467443496672608	1.32951381945423	63	C3; RELN; C1QA; WLS; CTNNB1; HIPK1; PCDH8; BMPR2; NDRG4; GRSF1; NBL1; SKI; BHLHE41; FGF1; HES1; SFRP2; BHLHE40; RFX3; PBX1; ABI1; KIF3B; ADGRG1; ETS2; PAX6; APC2; PRKACB; LRP4; FOXG1; CRKL; ATP6AP2; RING1	Up-regulated	0.293967244098297	0.531701059043265	L1
GLAND_DEVELOPMENT	0.041404505784453	0.248633108113001	0.0699966062484901	0.455651522842732	1.32929674552753	84	PSAP; DKK3; ID4; PTN; PKM; THRA; SOX9; RTN4; WLS; CTNNB1; SERPINE2; CSF1R; ANXA1; DDR1; MAPK3; IGFBP5; MSN; HES1; DAG1; TGM2; NCOA1; PBX1; SOX2; MAP2K2; JUN; PTEN; USF2; MAP2K1; HMGCS1; PRDX2; ID2; PAX6; NF1; FASN; CRKL; TSPO; PHB2; CDC42; HNRNPD; APLN; AK4; DEAF1	Up-regulated	0.248633108113001	0.604441040966278	L1
SYNAPTIC_VESICLE_RECYCLING	0.126099358212503	0.416698475472336	0.0418867907176401	0.625180887341331	1.32887736176243	9	SLC17A7; CALM3; CYFIP1; SYT11	Up-regulated	0.416698475472336	0.380178088444002	L1
CELLULAR_RESPONSE_TO_XENOBIOTIC_STIMULUS	0.104893594036945	0.382282215218763	0.0440057843225365	0.520795636557011	1.3288700683069	25	CYB5R3; MGST1; PHGDH; GRIN1; ARNT2; AIF1; EPHX1; GSTO1; GSTP1; ACAA1; PPP1R9B; GSTM3; GUK1; CBX3	Up-regulated	0.382282215218763	0.417615906040656	L1
DEFENSE_RESPONSE_TO_BACTERIUM	0.112251655629139	0.393479615367322	0.0428888935597728	0.544557648651073	1.32878098099611	19	HLA-E; HMGB2; VGF; NLRP1; SYT11; GRN; SIRT2; CYBA; TNFRSF1A; ROMO1; RARRES2	Up-regulated	0.393479615367322	0.405077761812672	L1
MYOFIBRIL_ASSEMBLY	0.128650264428604	0.42038160546562	0.0406537915299785	0.589273820995725	1.32864542658946	12	ACTG1; CSRP1; PRKAR1A; WDR1; NEBL; TMOD2; MEF2A	Up-regulated	0.42038160546562	0.376356295544734	L1
FATTY_ACID_DERIVATIVE_BIOSYNTHETIC_PROCESS	0.105109646753808	0.382282215218763	0.0439556423350473	0.520502943168156	1.3281232274036	25	CD74; ANXA1; PTGDS; CBR1; SCD5; ACSL3; TECR; FADS1; PRXL2B; FASN; HACD2	Up-regulated	0.382282215218763	0.417615906040656	L1
NEGATIVE_OSSIFICATION	0.116687157706494	0.4007094478738	0.0422667372169805	0.560181590567943	1.32802927886222	16	SOX9; LTBP3; ID3; IGFBP5; ID1; SKI; ID2; LRP4	Up-regulated	0.4007094478738	0.39717041770934	L1
NEGATIVE_LEUKOCYTE_PROLIFERATION	0.124323674401828	0.414263677976062	0.0424944299209872	0.639655343404222	1.32776134259469	8	PRNP; NDFIP1; PRKAR1A; VSIR; GSTP1	Up-regulated	0.414263677976062	0.382723143327553	L1
TRANSEPITHELIAL_TRANSPORT	0.124221991701245	0.414263677976062	0.0443353901052009	0.708409040162431	1.32759871328934	5	AHCYL1; EDNRB	Up-regulated	0.414263677976062	0.382723143327553	L1
EXCITATORY_SYNAPSE_ASSEMBLY	0.127763251723318	0.418618668837781	0.0415804222861655	0.624197229345448	1.32678650954843	9	NTRK3; PLXNB2; PTEN; NRXN1; NPTN	Up-regulated	0.418618668837781	0.378181407644631	L1
SYNAPTIC_PLASTICITY	0.0560221220811143	0.288410184047218	0.060003465477807	0.462426588903889	1.32496162020145	68	S100B; NTRK2; PRNP; RELN; YWHAH; PTN; AGT; NSMF; NSG1; CPLX2; SERPINE2; GRIN1; STXBP1; NCDN; CALB2; GRIA1; SYP; CRTC1; APOE; YWHAG	Up-regulated	0.288410184047218	0.539989408316612	L1
METANEPHRIC_NEPHRON_DEVELOPMENT	0.130095191603612	0.42280937271174	0.041776708077579	0.653979389472173	1.32470576073795	7	SOX9; CTNNB1; HES1; LAMB2; STAT1	Up-regulated	0.42280937271174	0.373855393947696	L1
DEVELOPMENTAL_GROWTH	0.0162520064205457	0.156626003210273	0.11260357881031	0.438583854589388	1.32452396652201	150	PSAP; CD81; DPYSL2; GSN; FGFR3; GJA1; EZR; PTN; SCARA3; SPP1; PKM; AGT; ZFP36L1; SOX9; SLC1A2; RTN4; OLFM1; CTNNB1; PIN1; FN1; ANXA1; DDR1; CPNE6; APOD; BMPR2; ANXA2; NDRG4; PRKAR1A; LRP1; NTRK3; SLC12A5; EIF4H; CYFIP1; FGF1; DAG1; SFRP2; NDN; PI16; DCLK1; APOE; LAMB2; SOX2; MAP2; ZMIZ1; CYFIP2	Up-regulated	0.156626003210273	0.805136134275269	L1
DIVALENT_INORGANIC_CATION_TRANSPORT	0.0308174194200263	0.215008018887982	0.0814078219628671	0.449208952336963	1.32332008528192	97	APLNR; AHNAK; PRNP; ADCYAP1R1; CALM1; ATP1A2; GJA1; RAMP1; AGT; LGALS3; GNAI2; SARAF; NCS1; TMBIM6; CTNNB1; GPM6A; CALM3; SRI; RHOA; GRIN1	Up-regulated	0.215008018887982	0.66754534243854	L1
ORGANELLE_INHERITANCE	0.130837611118067	0.424189926638637	0.0422441410140851	0.674819359189507	1.32332004455061	6	YWHAZ; MAPK3; MAP2K2; MAP2K1	Up-regulated	0.424189926638637	0.372439649014173	L1
BINDING	0.0290791599353796	0.210605378770465	0.0838535061362348	0.448042367152399	1.32311204501226	101	B2M; ACTB; ID4; PBXIP1; LGALS3; CLDN5; TMBIM6; S100A10; CTNNB1; HMGB2; PIN1; CALM3; SRI; TLE5; PTPRF; TMSB4X; MAPK3; ID3; ANXA2; LRP1; ID1; SKI; HES1; DAB2IP; APOE; LRPAP1; MAP2; CSNK1A1; ITGB1BP1; ENHO; MAP2K2; JUN; CCPG1; MAP2K1; ID2; PAX6; RAN; SPON1; STMN1; SIRT2; PARK7; TRIM28; SUMO3; CDC42; PARP1	Up-regulated	0.210605378770465	0.676530541315289	L1
RESPONSE_TO_NITROGEN_COMPOUND	0.00200060018005402	0.0560478220985676	0.326351610990907	0.427118324550685	1.32300229888667	289	VIM; SPARC; CD81; NTRK2; PEA15; AHCYL1; GSN; PRNP; ACTB; GJA1; TMED10; EEF2; EZR; PTN; BSG; PKM; AGT; ZFP36L1; GNAI2; SLC6A1; SOX9; SLC1A2; TMBIM6; SESN3; MGST1; CTNNB1; NSMF; NSG1; SREBF1; CALM3; PTPRA; CNR1; ATP6V0B; SLC2A1; AKR1B1; GRB2; FBXO2; ATP6V0A1; JUND; RHOA; PTPRN; LEPROT; ATP6V1H; RTF2; GRIN1; ANXA1; ATP6V0C; MAPK3; GNB1; AIF1; NSG2; CTNNA1; IGFBP5; CFL1; VGF; PRKAR1A; LRP1; ID1; ALAD; SORBS1; CYFIP1; DAG1; TIMP1; CPEB4; ERBIN; CDH13; APOE; YWHAG; OS9; NLRP1; PALM; FLNA; SREBF2; CALY; ACTR2; ENHO; MYO5A; ATP6V0E1; GSTP1; JUNB; JUN; PTEN; ATP2B4; FYN; HMGCS1; SLC3A2; DMTN; FOXRED2; WFS1; BCAP31; PRKAR1B; PAK1; GABRG2; GNG2; LY6H; FBXO44; EIF4EBP2; ATP6V1A; ATP6V0D1; PRKACB; ABAT; ADCY2; SIRT2; PPP1R9B; CASTOR2; DUSP1; CRKL; AKAP6; EGLN1; STAT1; TSPO; CYBA; PARP1; HNRNPD; CD9; GABRB3; GUCY1B1; APEX1; PPP2R2A; RARRES2; ERLIN2; RHBDD2; GRK2; GSTM3; MAP3K5; PRKACA; NAMPT; PER1; TOMM20	Up-regulated	0.0560478220985676	1.25144125851862	L1
TRANSMEMBRANE_TRANSPORT	0.0692752426182119	0.320975290797715	0.0538152137392164	0.469870942268771	1.32255519999298	57	APLNR; C3; RELN; CALM1; AGT; ARL6IP1; SLC1A2; CALM3; AZIN1; SRI; PINK1; TMSB4X; FXYD1; CLIP3; SORBS1	Up-regulated	0.320975290797715	0.493528399007096	L1
PHOSPHORUS_METABOLIC_PROCESS	0.00470188075230092	0.0805336352550499	0.211070537868325	0.429225252699192	1.32254829338138	242	CD74; CLU; PSAP; APLNR; GPRC5B; CD81; NTRK2; PEA15; CCK; ENO1; PRNP; C3; FGFR3; RELN; ADCYAP1R1; TIMP2; CALM1; AGT; GNAI2; SOX9; CD44; PRKCA; CRLF1; CTNNB1; UBC; NSMF; DAZAP2; CDK2AP1; PIN1; CALM3; RACK1; UBA52; CSF1R; PINK1; PFKFB3; RHOA; PGK1; TMSB4X; MAPK8IP3; IL6ST; MAPK3; MAPK8IP2; AIF1; BMPR2; ANXA2; NDRG4; MAGED1; PRKAR1A; LRP1; NTRK3; FLT1; CLIP3; FGF1; HES1; NUPR1; DAG1; SDCBP; SFRP2; SORBS3; DAB2IP; APOE; ACSL3; SOX2; CIB1; ABI1; TNIK; ITGB1BP1; VEGFB; MAP2K2; JUN; PTEN; ATP2B4; EEF1A2; FYN; SQSTM1; MAP2K1; ITGA6; CAMKK1; PJA2; PRDX2; MOB1B; ARL2BP; PRKAR1B; PAK1; EMC10; PRKACB; ADCY2; NPTN; UBE2V1; LRP4; CRKL; PARK7; MINK1; DBNL; XRCC5; TNFRSF1A; PHB2; KNDC1; CDC42	Up-regulated	0.0805336352550499	1.09402269659147	L1
INTERLEUKIN_27_MEDIATED_SIGNALING	0.127982365145228	0.418956764162006	0.0436087756134531	0.705596220008786	1.32232732881373	5	CANX; CRLF1; IL6ST; STAT1	Up-regulated	0.418956764162006	0.377830793393405	L1
CELL_COMMUNICATION_INVOLVED_IN_CARDIAC_CONDUCTION	0.11864406779661	0.404308547556949	0.0418206516609176	0.552808243803231	1.32203816941831	17	CALM1; ATP1A2; GJA1; CALM3; SRI	Up-regulated	0.404308547556949	0.393287077074496	L1
GLIAL_CELL_DEVELOPMENT	0.0857744994731296	0.35348419981816	0.0484810181268706	0.487867422852646	1.32138575336568	40	VIM; CLU; NTRK2; GSN; ID4; C1QA; PHGDH; LRP1; NTRK3; SKI; DAG1; LAMB2; GSTP1; PTEN; CSPG5; GRN; MAG; LGI4; ID2; NF1	Up-regulated	0.35348419981816	0.45162999370624	L1
MESENCHYMAL_CELL_PROLIFERATION	0.129253336539618	0.421209700860395	0.0415804222861655	0.636554521735494	1.32132482770511	8	PTN; SOX9; CTNNB1	Up-regulated	0.421209700860395	0.37550163515601	L1
KIDNEY_MORPHOGENESIS	0.121940315189449	0.410577847247168	0.0412372486904686	0.557351954985369	1.32132102752829	16	AGT; SOX9; CTNNB1; MAGED1; FGF1; HES1; PBX1	Up-regulated	0.410577847247168	0.386604486718606	L1
NEGATIVE_DEVELOPMENTAL_GROWTH	0.11606850659976	0.400446303183691	0.0418206516609176	0.530976067416529	1.32107341601919	21	FGFR3; GJA1; SPP1; RTN4; SFRP2; PI16; MAP2; PTEN; MAG; PAK1	Up-regulated	0.400446303183691	0.397455711276328	L1
NEGATIVE_ACTIN_FILAMENT_DEPOLYMERIZATION	0.122052084497597	0.410577847247168	0.0412160410872884	0.557245253246151	1.32106806842329	16	GSN; ADD3; CAPG; SPTAN1; CAPZA2; SPTBN1; DMTN; TMOD2; TWF1; ADD1; ADD2; MTPN; CAPZA1	Up-regulated	0.410577847247168	0.386604486718606	L1
RELAXATION_OF_MUSCLE	0.135157065028399	0.429602139852801	0.0397201431311868	0.594081810057221	1.32013392033778	11	ATP1A2; SRI	Up-regulated	0.429602139852801	0.366933564077707	L1
CELL_MATURATION	0.1003861003861	0.37634374148897	0.0449082019903916	0.50683167627553	1.31995858369367	29	C3; C1QA; PPP2R1A; MTCH1; CTNNB1; EPAS1; HES1; CNTNAP2; RFX3; ABHD2; LGI4; ID2; SIRT2; NRCAM; PRKACA; VEGFA; OPA1	Up-regulated	0.37634374148897	0.424415301788352	L1
NEGATIVE_DNA_BINDING	0.125252752190519	0.415287565519757	0.0407358500698217	0.562586847495248	1.31941563452142	15	ID4; SRI; TMSB4X; ID3; ID1; ENHO; JUN; ID2; SUMO3	Up-regulated	0.415287565519757	0.381651072278035	L1
UROGENITAL_DEVELOPMENT	0.0676288659793814	0.31659419902783	0.0544711998459118	0.466906463512999	1.31829294202913	59	PSAP; ID4; TMED10; AGT; SOX9; CRLF1; CTNNB1; CTSH; ITGB4; AKR1B1; ANXA1; ID3; MAGED1; FGF1; HES1; PODXL; LAMB2; PBX1; PTEN; ITGA6; WFS1; DCN; ID2; NF1; LRP4; CRKL; STAT1	Up-regulated	0.31659419902783	0.499497047001408	L1
CYTOSOLIC_CALCIUM_ION_TRANSPORT	0.08950649899609	0.35816374756534	0.047441195780349	0.487860038255191	1.31809888879803	39	APLNR; PRNP; ADCYAP1R1; CALM1; ATP1A2; TMBIM6; CALM3; SRI; GRIN1	Up-regulated	0.35816374756534	0.445918374458783	L1
RESPONSE_TO_CYTOKINE	0.00390117035110533	0.0738158620360977	0.232056818075608	0.427231447418319	1.31798139667811	250	CD74; VIM; B2M; AQP4; SPARC; HLA-DRA; HLA-E; ACTG1; IFI6; SPOCK2; GSN; GAPDH; TIMP2; YWHAZ; CANX; ZFP36L1; LAPTM5; SOX9; CD44; PRKCA; DPYSL3; CRLF1; IFI27; UBC; HIPK1; SKP1; FN1; RACK1; CDC42EP4; GRB2; UBA52; HLA-DPB1; CSF1R; PSMF1; JUND; F3; RHOA; TLE5; PTPRN; ANXA1; TMSB4X; IL6ST; MAPK3; STXBP1; AIF1; ATP5F1B; PADI2; ANXA2; SIRPA; MSN; CFL1; ALAD; CLIP3; CAMK2G; IFITM2; TIMP1; NDN; ZFP36; DAB2IP; ERBIN; HLA-DPA1; MCL1; PSMA1; SOX2; CIB1	Up-regulated	0.0738158620360977	1.13185030410458	L1
PROTEIN_MODIFICATION_PROCESS	0.00390117035110533	0.0738158620360977	0.232056818075608	0.426736450887815	1.3177912238878	260	CD74; CLU; PSAP; APLNR; GPRC5B; CD81; NTRK2; PEA15; CCK; PRNP; C3; FGFR3; RELN; TIMP2; CALM1; RAMP1; PTTG1IP; AGT; GNAI2; SOX9; CD44; PRKCA; CRLF1; CTNNB1; UBC; ARRDC3; NSMF; DAZAP2; CDK2AP1; PIN1; SREBF1; CALM3; RACK1; UBA52; CSF1R; PINK1; RHOA; MAPK8IP3; IL6ST; MAPK3; NOP53; MAPK8IP2; NDFIP1; AIF1; BMPR2; ANXA2; NDRG4; MAGED1; PRKAR1A; LRP1; NTRK3; FLT1; CLIP3; FGF1; HES1; NUPR1; DAG1; SDCBP; SFRP2; C6orf89; SORBS3; DAB2IP; APOE; SOX2; CIB1; ABI1; TNIK; ITGB1BP1; VEGFB; MAP2K2; JUN; PTEN; ATP2B4; FYN; SQSTM1; MAP2K1; CAMKK1; PJA2; PRDX2; WFS1; FAM107A; ARL2BP; GLYR1; PRKAR1B; PAK1; EMC10; PRKACB; ADCY2; NPTN; UBE2V1; LRP4; CRKL; UBE2I; PARK7; MINK1; DBNL; CHP1; XRCC5; TNFRSF1A; PHB2; KNDC1; CDC42	Up-regulated	0.0738158620360977	1.13185030410458	L1
DNA_BINDING	0.0966503093663324	0.370800656103955	0.0457215328459934	0.499704177554557	1.31759890338142	32	ID4; CTNNB1; HMGB2; CALM3; SRI; TMSB4X; ID3; ID1; SKI; HES1; ENHO; JUN; ID2; PAX6; SIRT2; PARK7; TRIM28; SUMO3; PARP1	Up-regulated	0.370800656103955	0.430859506075343	L1
CARDIAC_CONDUCTION	0.109408718170047	0.388793615994643	0.0429594939252289	0.513294768435307	1.31747225340862	26	AHCYL1; CALM1; ATP1A2; AGT; CALM3; SRI; FXYD1; FXYD6; FLNA; ATP2B4	Up-regulated	0.388793615994643	0.410280874818452	L1
BICELLULAR_TIGHT_JUNCTION_ASSEMBLY	0.132650414937759	0.426814291975181	0.0427485909911673	0.702993984171952	1.31745059128951	5	GJA1; CLDN5; TJP1	Up-regulated	0.426814291975181	0.369761046553015	L1
GUANOSINE_CONTAINING_COMPOUND_METABOLIC_PROCESS	0.129923042100498	0.422629949731053	0.0400712187355577	0.568827992880684	1.31728582120026	14	TJP2; AK3; RHOA; IMPDH2; RAN; AK4; GUK1; OPA1; NME4; NME3	Up-regulated	0.422629949731053	0.374039729853397	L1
AXON_GUIDANCE	0.135470138975836	0.429635180068374	0.0414293848252216	0.671534945485258	1.31687931277515	6	TUBB2B; BMPR2	Up-regulated	0.429635180068374	0.366900164263758	L1
NEGATIVE_PROTEIN_CATABOLIC_PROCESS	0.082207561001152	0.34809202666497	0.0494468248226716	0.479771112219515	1.31657005966713	45	CST3; TIMP2; PIN1; SERPINE2; AZIN1; PSMF1; GABARAPL2; NOP53; ANXA2; ALAD; SDCBP; TIMP1; DAB2IP; OS9; FLNA; LAPTM4B; FYN; CAMLG; CSNK2A1; SIRT2; PARK7	Up-regulated	0.34809202666497	0.458305924475161	L1
NEGATIVE_CELL_DEATH	0.00570342205323194	0.0900094641938001	0.191387828756382	0.427316478338424	1.31654263881667	240	CD74; CLU; PSAP; IFI6; NTRK2; PEA15; ENO1; PRNP; ADCYAP1R1; SCG2; SLC7A11; YWHAZ; PTTG1IP; LGALS3; GNAI2; BAG3; SOX9; ARL6IP1; CD44; TMBIM6; PRKCA; CRLF1; CTNNB1; UBC; HMGB2; CTSH; HNRNPK; PIN1; DDB1; RACK1; AKR1B1; UBA52; BEX3; CSF1R; PINK1; GRINA; RHOA; GRIN1; ARNT2; ANXA1; IL6ST; MAPK8IP2; STXBP1; AIF1; CTNNA1; CFL1; LRP1; NTRK3; ID1; NUPR1; SFRP2; TPT1; TIMP1; CPEB4; DDAH2; APOE; LRPAP1; MCL1; DNAJC5; ZNF385A; CIB1; MT1F; HIPK3; FLNA; SNCB; ITPKB; NONO; GSTP1; JUN; PTEN; AP2B1; FYN; SQSTM1; CHL1; GRN; ITGA6; MAG	Up-regulated	0.0900094641938001	1.04571182354905	L1
DETECTION_OF_ABIOTIC_STIMULUS	0.137157967348816	0.431340019997027	0.0392078588986076	0.583800878055	1.31630549165753	12	CALM1; SERPINE2; GNB1; PLEKHB1; FYN; ADGRV1	Up-regulated	0.431340019997027	0.365180245870824	L1
CEREBRAL_CORTEX_DEVELOPMENT	0.0898770104068117	0.35816374756534	0.0471979591200671	0.484495020200047	1.31623232362669	41	NTRK2; RELN; RTN4; CTNNB1; SLC2A1; RHOA; GRIN1; LRP1; CNTNAP2; GNG12; NCOA1; DAB2IP; MBOAT7; FLNA; ADGRG1; PAX6; NF1; FOXG1; PPP1R9B; CRKL	Up-regulated	0.35816374756534	0.445918374458783	L1
CELL_DIFFERENTIATION	0.00610366219731839	0.0913429427100166	0.184915881971771	0.427921412776876	1.31600370205792	227	CD74; ADIRF; GPRC5B; NTRK2; TUBB2B; RELN; TIMP2; GJA1; METRN; PTN; AGT; ZFP36L1; CLDN5; SOX9; PRKCA; DPYSL3; S100A10; OLFM1; CTNNB1; NSMF; HMGB2; PIN1; FN1; CNR1; SERPINE2; JUND; RHOA; SCARB2; ANXA1; PLAAT4; LTBP3; ENC1; IL6ST; CPNE6; GPC1; BMPR2; ANXA2; CTNNA1; NDRG4; VSTM2A; LRP1; NBL1; NTRK3; MORF4L2; FEZ1; PLXNB2; CYFIP1; HES1; DAG1; SDCBP; SFRP2; CTNNA2; NCOA1; ZFP36; DAB2IP; CRTC1; VSIR; APOE; RFX3; SOX2; ZNF385A; CIB1; NUMA1; ARPC2; ZMIZ1; FLNA; ITPKB; ACTR2; MAP2K2; NUDT21; JUNB; JUN; PTEN; FYN; APBB1; CSPG5; MAP2K1; GRN; ITGA6; MAG; C1QBP; DMTN; PAK1; ID2; PAX6; TCF4; TWF1; NPTN; SIRT2; FOXG1; MEF2A; CRKL; AKAP6; CALR; STAT1; DBNL; TSPO; NRCAM; XRCC5	Up-regulated	0.0913429427100166	1.03932500124516	L1
LAYER_FORMATION_IN_CEREBRAL_CORTEX	0.13406276301551	0.428777386524843	0.0407358500698217	0.633970503185247	1.31596106427385	8	RELN; CTNNB1; DAB2IP; MBOAT7; ADGRG1	Up-regulated	0.428777386524843	0.367768127154949	L1
LINOLEIC_ACID_METABOLIC_PROCESS	0.134854771784232	0.429018613757232	0.042357435191323	0.702134353560089	1.31583959477548	5	FADS2; GSTP1; FADS1	Up-regulated	0.429018613757232	0.367523864746081	L1
ANTIGEN_PRESENTATION_OF_PEPTIDE_OR_POLYSACCHARIDE_ANTIGEN_VIA_MHC_CLASS_II	0.0809936332324392	0.347163532589308	0.0497572002748371	0.476459633925961	1.31568305619206	48	CD74; HLA-DRA; CTSD; CTSF; CANX; HLA-DPB1; CLTC; CAPZA2; HLA-DPA1; AP2M1; KIF3B; AP1S1; AP2B1	Up-regulated	0.347163532589308	0.459465901084903	L1
INTEGRIN_ACTIVATION	0.135970952798297	0.430296868137519	0.0413437079847925	0.670880037767796	1.31559503943881	6	FN1; ITGB1BP1; TLN1; FERMT2	Up-regulated	0.430296868137519	0.366231814864559	L1
RENAL_WATER_HOMEOSTASIS	0.137732812140722	0.431340019997027	0.0391148129212067	0.583475833516686	1.31557260836307	12	AQP4; AKR1B1; PRKAR1A; WFS1; PRKAR1B; PRKACB; ADCY2	Up-regulated	0.431340019997027	0.365180245870824	L1
GLYCOSYL_COMPOUND_METABOLIC_PROCESS	0.12215182838724	0.410577847247168	0.0410683665294573	0.544750533163007	1.3155704672408	18	TJP2; AK3; AKR1B1; RHOA; IMPDH2; RAN; AK4; GUK1; ERH; AMD1; OPA1; NME4; NME3	Up-regulated	0.410577847247168	0.386604486718606	L1
INORGANIC_ANION_TRANSMEMBRANE_TRANSPORT	0.116753472222222	0.4007094478738	0.0415587588967539	0.521702387045627	1.31519064931635	23	PRNP; TTYH1; SLC17A7; SLC1A4; SLC1A3; FXYD1; SLC12A5; SLC25A3; CLCN6; GABRG2; CLIC4; GABRG1; GABRB3; ANKH	Up-regulated	0.4007094478738	0.39717041770934	L1
NEGATIVE_CELLULAR_RESPONSE_TO_DRUG	0.135642982971227	0.429635180068374	0.0399337564978456	0.603699371448849	1.31484234767133	10	PSAP; RACK1; PINK1; PALM	Up-regulated	0.429635180068374	0.366900164263758	L1
NEGATIVE_CALCIUM_ION_TRANSPORT_INTO_CYTOSOL	0.136722173531989	0.43108226720217	0.0412160410872884	0.670260931140716	1.31438097200258	6	CALM1; TMBIM6; CALM3; SRI; GSTO1	Up-regulated	0.43108226720217	0.365439841712666	L1
ARTERY_DEVELOPMENT	0.131846989588049	0.425822180850052	0.0397394428476769	0.567484310783314	1.31417413647796	14	BMPR2; LRP1; HES1; APOE; ZMIZ1; AP2B1; NF1; SNX17; MYLK; VEGFA	Up-regulated	0.425822180850052	0.370771720140797	L1
NEGATIVE_INFLAMMATORY_RESPONSE	0.125	0.414830119375574	0.0406129202301208	0.549486646623748	1.31409458626098	17	ABR; NDFIP1; APOD; SIRPA; APOE; SYT11; PSMA1; GSTP1; BCR; GRN; TNFRSF1A; CUEDC2; VPS35	Up-regulated	0.414830119375574	0.382129718522806	L1
MATURE_B_CELL_DIFFERENTIATION	0.136670124481328	0.43108226720217	0.0420421688755794	0.701017547153596	1.31374663623854	5	ITM2A; LGALS1	Up-regulated	0.43108226720217	0.365439841712666	L1
MATURE_B_CELL_DIFFERENTIATION_INVOLVED_IN_IMMUNE_RESPONSE	0.136670124481328	0.43108226720217	0.0420421688755794	0.701017547153596	1.31374663623854	5	ITM2A; LGALS1	Up-regulated	0.43108226720217	0.365439841712666	L1
TRANS_SYNAPTIC_SIGNALING_MODULATING_SYNAPTIC_TRANSMISSION	0.137598597721297	0.431340019997027	0.0410683665294573	0.669681732689013	1.31324516445576	6	NTRK2; CNR1; CSPG5; NPTN; GUCY1B1	Up-regulated	0.431340019997027	0.365180245870824	L1
ANTERIOR_POSTERIOR_AXIS_SPECIFICATION	0.137598597721297	0.431340019997027	0.0410683665294573	0.669668137325043	1.31321850396149	6	WLS; CTNNB1; SKI; ETS2	Up-regulated	0.431340019997027	0.365180245870824	L1
CYCLASE	0.136934820904287	0.43108226720217	0.0397201431311868	0.602792421110653	1.31286703219431	10	TIMP2; GNAI2; MAPK3; PALM; ADGRV1; NF1	Up-regulated	0.43108226720217	0.365439841712666	L1
ASSOCIATIVE_LEARNING	0.113832542080276	0.395948803732549	0.0420198810407943	0.511324880783108	1.31241614825482	26	CCK; RELN; ATP1A2; SLC7A11; AGT; GRIN1; NDRG4	Up-regulated	0.395948803732549	0.402360964816491	L1
GLUTAMATE_CATABOLIC_PROCESS	0.137966804979253	0.431698730038979	0.0418206516609176	0.700238437943766	1.31228654139807	5	GLUD1; GAD2; GLUL	Up-regulated	0.431698730038979	0.364819228938995	L1
PROTEIN_TARGETING_TO_VACUOLE	0.133544590312359	0.428623578498103	0.039452416158292	0.566530918809103	1.31196628147541	14	CLU; SCARB2	Up-regulated	0.428623578498103	0.367923942183686	L1
ENDODERM_DEVELOPMENT	0.140373246783355	0.43674231981277	0.0388754749993405	0.590386069373973	1.31192146112066	11	ZFP36L1; CTNNB1; FN1; SOX2; ITGB5	Up-regulated	0.43674231981277	0.359774723419471	L1
CHOLESTEROL_BIOSYNTHETIC_PROCESS	0.124613686534216	0.414308981724616	0.0404504773231687	0.537578811299979	1.31175184484392	19	SREBF1; SEC14L2; FGF1; APOE; SC5D; SREBF2; HMGCS1; RAN; FASN; PMVK; ERLIN2	Up-regulated	0.414308981724616	0.382675651613227	L1
CELLULAR_HORMONE_METABOLIC_PROCESS	0.141641756725684	0.43674231981277	0.0384965220571916	0.581683223393784	1.31153078068197	12	DKK3; SPP1; AKR1B1; SCARB1; COMT; TSPO	Up-regulated	0.43674231981277	0.359774723419471	L1
INTRASPECIES_INTERACTION_BETWEEN_ORGANISMS	0.136815636072694	0.43108226720217	0.0391333775587299	0.573912934838182	1.31100091732855	13	GRIN1; MAPK8IP2; CNTNAP2; PCM1; PTEN; EIF4EBP2; NRXN1; GAD1; DLG4	Up-regulated	0.43108226720217	0.365439841712666	L1
NEGATIVE_PROTEIN_METABOLIC_PROCESS	0.00350105031509453	0.0701099566226168	0.245188063659135	0.424002064704822	1.31100062718094	273	CLU; SERPINA3; ITM2C; A2M; NDRG2; IFI6; SPOCK2; PRNP; ITM2B; CST3; C3; UCHL1; GAPDH; TIMP2; CALM1; CIRBP; APLP2; EZR; PTN; AGT; ZFP36L1; ITM2A; PLPP3; LGALS3; GNAI2; SERPING1; PPP2R1A; ARL6IP1; CD44; PKIA; CTNNB1; PIN1; CALM3; SERPINE2; RACK1; AZIN1; PEBP1; BEX3; PSMF1; PINK1; CTDSP1; FLOT2; GABARAPL2; FXYD1; ENC1; NOP53; SRP9; PCSK1N; APOD; ANXA2; IGFBP5; SIRPA; PRKAR1A; CRIM1; LRP1; NTRK3; SKI; ALAD; DAG1; SDCBP; SFRP2; TIMP1; ZFP36; CPEB4; PI16; DAB2IP; APOE; YWHAG; OS9; CSTB; ENSA; CIB1; HIPK3; FLNA; ITGB1BP1; GSTP1; LAPTM4B; JUN; PTEN; ATP2B4; FYN; SPINT2; ZFP36L2; APBB1; SQSTM1	Up-regulated	0.0701099566226168	1.15422030158821	L1
CELLULAR_CARBOHYDRATE_METABOLIC_PROCESS	0.116344388030679	0.400446303183691	0.0415371244882371	0.513703703810829	1.310774184833	25	ADCYAP1R1; PGAM1; DDB1; SCARB2; SORBS1; NUPR1	Up-regulated	0.400446303183691	0.397455711276328	L1
MRNA_SPLICING_VIA_SPLICEOSOME	0.139166177334116	0.435074883118941	0.0393579006834084	0.601708624525532	1.31050654995137	10	RBM3; CIRBP; PRDX6	Up-regulated	0.435074883118941	0.361435987812094	L1
CARDIOVASCULAR_DEVELOPMENT	0.0217784022480931	0.1792719943372	0.0969823177419894	0.435092216474504	1.30991855798833	140	SPARC; APLNR; NTRK2; C3; RAMP1; SCG2; PTN; PKM; AGT; ZFP36L1; DDAH1; CLDN5; PRKCA; GTF2I; CTNNB1; HIPK1; CTSH; QKI; FN1; SAT1; F3; RHOA; EPAS1; PGK1; ANXA1; ATP5F1B; APOD; BMPR2; ANXA2; LRP1; ID1; FLT1; FGF1; GLUL; HES1; DAG1; SFRP2; DAB2IP; CDH13; APOE; HS6ST1; CIB1; ZMIZ1; ITGB1BP1; PRCP; VEGFB; JUNB; JUN; PTEN; AP2B1; ADGRG1; MAP2K1; GRN; DCN; MYH9; PAX6; NF1; EMC10; HGS; CRKL; RHOB; EGLN1; STAT1; CLIC4; NRCAM	Up-regulated	0.1792719943372	0.746487550118733	L1
RESPONSE_TO_KETONE	0.0870248193528118	0.35348419981816	0.0479378445437886	0.477272544892054	1.30971358404446	45	MAOB; PTN; SPP1; TXNIP; SREBF1; CALM3; IGFBP7; AKR1B1; GNB1; MSN; NTRK3; NCOA1; ELK1; ABHD2; GNG2; ADCY2; PPP1R9B; DUSP1; CALR; PARK7; TSPO; CYBA; PARP1; HNRNPD; CBX3; FIBIN; KIF1B; BAD; OPA1	Up-regulated	0.35348419981816	0.45162999370624	L1
TRIGLYCERIDE_METABOLIC_PROCESS	0.13947336780089	0.435658384816262	0.0398362991887894	0.63093931039284	1.30966908117199	8	C3; SREBF1; APOE; SCARB1	Up-regulated	0.435658384816262	0.360853922983305	L1
RESPONSE_TO_PEPTIDE	0.0251079642462589	0.194336630357665	0.0901888162992841	0.43562758548994	1.30883556676485	135	VIM; SPARC; AHCYL1; PRNP; GJA1; BSG; PKM; AGT; ZFP36L1; GNAI2; SESN3; SREBF1; PTPRA; ATP6V0B; SLC2A1; AKR1B1; GRB2; ATP6V0A1; JUND; PTPRN; LEPROT; ATP6V1H; ANXA1; ATP6V0C; IGFBP5; VGF; PRKAR1A; LRP1; ID1; SORBS1; CYFIP1; DAG1; TIMP1; ERBIN; YWHAG; NLRP1; ENHO; MYO5A; ATP6V0E1; GSTP1; PTEN; FYN	Up-regulated	0.194336630357665	0.711445331861194	L1
BRANCHING_MORPHOGENESIS_OF_AN_EPITHELIAL_TUBE	0.117748730690288	0.402977190070741	0.0412584842934089	0.51289369466265	1.30870735316908	25	AGT; SOX9; CTNNB1; CTSH; DDR1; MAGED1; FGF1; DAG1; SFRP2; PBX1; PAK1; CLIC4; PHB2; VEGFA; ILK; YAP1	Up-regulated	0.402977190070741	0.394719535761541	L1
RESPONSE_TO_FOOD	0.143031486453503	0.438463562070262	0.0396048414388488	0.646036197069012	1.30861596814737	7	CCK; SREBF1	Up-regulated	0.438463562070262	0.358066492262247	L1
DEFENSE_RESPONSE_TO_VIRUS_BY_VIRUS	0.1344641653561	0.428777386524843	0.0391333775587299	0.557820380723936	1.30823700351094	15	B2M; ATP6V1H; AP2M1; AP1S1; AP2B1; FYN; AP2A2; EIF2AK2; RAC1	Up-regulated	0.428777386524843	0.367768127154949	L1
NEGATIVE_OXIDATIVE_STRESS_INDUCED_NEURON_DEATH	0.142227889185117	0.436808676023359	0.0385859064414778	0.588717837913768	1.30821441454844	11	SLC7A11; CTNNB1; RACK1; PINK1; NONO	Up-regulated	0.436808676023359	0.359708744131961	L1
PHAGOCYTOSIS	0.0661486555566915	0.314140921395379	0.0548754448345273	0.45521172759856	1.30770508002717	70	ACTG1; GSN; ACTB; C3; RACK1; ABR; GRB2; ANXA1; RHOBTB3; MAPK3; AIF1; SIRPA; LRP1; CYFIP1; TGM2; SCARB1; MYO10; SYT11; ARPC2; BRK1; CYFIP2; ABI1; ACTR2; BCR; PTEN; ARPC3; FYN	Up-regulated	0.314140921395379	0.502875486783193	L1
NEUROPEPTIDE_SIGNALING	0.140979091022912	0.43674231981277	0.0405111989911376	0.666701180190829	1.30740030418171	6	CPE; PCSK1N	Up-regulated	0.43674231981277	0.359774723419471	L1
NEUROTRANSMITTER_TRANSPORT	0.143271125536108	0.438463562070262	0.0384253873126644	0.588132479334406	1.30691366488215	11	SLC6A1; ARL6IP1; CNR1; STXBP1	Up-regulated	0.438463562070262	0.358066492262247	L1
SMOOTH_MUSCLE_CELL_MIGRATION	0.141430948419301	0.43674231981277	0.0392639551356622	0.61474198294922	1.3066885456787	9	AGT; AIF1; IGFBP5; LRP1; PAK1	Up-regulated	0.43674231981277	0.359774723419471	L1
NEGATIVE_FIBROBLAST_PROLIFERATION	0.141229497934143	0.43674231981277	0.0404706920896309	0.66615885467269	1.30633680441833	6	SKI; NUPR1; DAB2IP; GSTP1; NF1	Up-regulated	0.43674231981277	0.359774723419471	L1
CALCIUM_ION_DEPENDENT_EXOCYTOSIS	0.145550701310646	0.443150997924747	0.0379021677023624	0.579074480122681	1.30564880409858	12	GNAI2; SCAMP5; STXBP1; SYT11	Up-regulated	0.443150997924747	0.353448268377659	L1
CELLULAR_RESPONSE_TO_LOW_DENSITY_LIPOPROTEIN_PARTICLE_STIMULUS	0.141605108300989	0.43674231981277	0.0404101248751239	0.665725338455175	1.30548667957757	6	CD81; CDH13; SREBF2; HMGCS1; CD9	Up-regulated	0.43674231981277	0.359774723419471	L1
LEUKOCYTE_DEGRANULATION	0.143283195020747	0.438463562070262	0.0409428614964308	0.695569876108677	1.30353739177717	5	ABR; STXBP1; LAMP1; BCR	Up-regulated	0.438463562070262	0.358066492262247	L1
NEGATIVE_RESPONSE_TO_DRUG	0.134570247010171	0.428777386524843	0.0390038894080939	0.549673389645332	1.30311735971249	16	PSAP; CNR1; RACK1; PINK1; SYT11; PALM	Up-regulated	0.428777386524843	0.367768127154949	L1
EMBRYONIC_ORGAN_DEVELOPMENT	0.0752057613168724	0.335318937663345	0.0513917494830751	0.459790521368749	1.3030229550431	61	TUBB2B; LRIG1; EFEMP1; ZFP36L1; SOX9; CTNNB1; HIPK1; ABR; GRB2; EPAS1; MAPK3; ID3; NDRG4; HES1; NCOA1; HS6ST1; PBX1; BCR; JUNB; SPINT2; MAP2K1; ID2; PAX6; GJB6; FOXG1; TRIM28	Up-regulated	0.335318937663345	0.474541918415975	L1
REGULATION_BY_HOST_OF_VIRAL_PROCESS	0.14572562221955	0.44331009991705	0.0388572168361565	0.62728750709621	1.30208886895611	8	CSF1R; STOM; CFL1; APOE; PC	Up-regulated	0.44331009991705	0.353292374073381	L1
RESPONSE_TO_CORTICOSTERONE	0.145987229247527	0.443732419260356	0.0397201431311868	0.663964453992281	1.30203358702153	6	MAOB; CALM3; NTRK3	Up-regulated	0.443732419260356	0.352878840403255	L1
ALPHA_AMINO_ACID_METABOLIC_PROCESS	0.107502918391171	0.386823809467234	0.0429830944553198	0.488322096931489	1.3019323669926	35	GLUD1; SLC7A11; DDAH1; GAD2; PHGDH; AZIN1; GPT2; ALDH7A1; GLUL; DDAH2; ADI1; SERINC3; ATP2B4; COMT; PARK7; ATCAY; GAD1	Up-regulated	0.386823809467234	0.412486802422539	L1
SYNAPSE_STRUCTURE_OR	0.0598151721336448	0.297348049643731	0.0576940932334375	0.447586335320883	1.30192161194036	81	SPARC; NTRK2; PRNP; RELN; TUBA1A; PTN; SLC7A11; YWHAZ; SLC17A7; GPM6A; CLSTN1; PCDH8; RHOA; GRIN1; CFL1; NTRK3; CYFIP1; DAG1; CTNNA2; DAB2IP; APOE; NGEF; ACTR2; CRIPT; PTEN; FYN; NRXN1; CAMKV; LRP4; CRKL; TUBB; DBNL; NRCAM; CDC42; STX1B; ADGRB2; UBE2V2; PDLIM5; CDH2; SLITRK4; VPS35; OPA1	Up-regulated	0.297348049643731	0.526734905766498	L1
CELLULAR_COMPONENT_DISASSEMBLY_INVOLVED_IN_EXECUTION_PHASE_OF_APOPTOSIS	0.144579875518672	0.440938118248507	0.0407358500698217	0.694609194533685	1.3017370200279	5	HMGB2; BLCAP	Up-regulated	0.440938118248507	0.355622355631804	L1
SENSORY_PERCEPTION_OF_LIGHT_STIMULUS	0.13404468156052	0.428777386524843	0.0389670906894879	0.538739315240537	1.30105339880393	18	EFEMP1; ABLIM1; EPAS1; LAMB2; MYO5A; ADGRV1; WFS1; PAX6; TIMP3; PITPNA; OPA1; BBS2; DHRS3; PPT1	Up-regulated	0.428777386524843	0.367768127154949	L1
MULTICELLULAR_ORGANISMAL_PROCESS	0.00209062019453457	0.0566996830842285	0.431707695803346	0.41728539484985	1.30101668846934	366	CD74; B2M; CLU; SPARC; APLNR; HLA-E; GPRC5B; CD81; S100B; NTRK2; TUBB2B; CCK; ENO1; C3; RELN; GAPDH; TIMP2; GPM6B; GJA1; METRN; EZR; PTN; SPP1; PKM; AGT; ZFP36L1; THRA; PLPP3; GNAI2; DDAH1; SOX9; RTN4; PRKCA; DPYSL3; OLFM1; CTNNB1; NSMF; HMGB2; HIPK1; CTSH; GATM; PIN1; FN1; CNR1; SERPINE2; CLSTN1; RACK1; SCAMP5; HLA-DPB1; CSF1R; JUND; F3; RHOA; EPAS1; GRIN1; BSCL2; SCARB2; ANXA1; TMSB4X; PLAAT4; LTBP3; ENC1; IL6ST; MAPK3; NOP53; CPNE6; GPC1; AIF1; ATP5F1B; BMPR2; ANXA2; NDRG4; MAGED1; LRP1; NBL1; NTRK3; FEZ1; PLXNB2; FLT1; CYFIP1; FGF1; HES1; DAG1; SDCBP; SFRP2; NCOA1; DAB2IP; SPTBN1; CRTC1; VSIR; APOE; LRPAP1; RFX3; HLA-DPA1; SCARB1; NLRP1	Up-regulated	0.0566996830842285	1.24641936853488	L1
CIRCULATORY_DEVELOPMENT	0.0144158574431875	0.144719191110221	0.119566417816168	0.425832353705403	1.30095526378277	192	SPARC; APLNR; CPE; NTRK2; C3; GJA1; RAMP1; SCG2; PTN; PKM; AGT; ZFP36L1; DDAH1; CLDN5; SOX9; RTN4; PRKCA; GTF2I; OLFM1; CTNNB1; HIPK1; CTSH; QKI; PIN1; FN1; SRI; SAT1; F3; RHOA; EPAS1; PGK1; ANXA1; MAPK3; ID3; ATP5F1B; APOD; BMPR2; ANXA2; NDRG4; PRKAR1A; LRP1; NTRK3; ID1; FLT1; FGF1; GLUL; HES1; DAG1; SFRP2; PDLIM4; PI16; DAB2IP; CDH13; APOE; HS6ST1; CIB1; ZMIZ1; ITGB1BP1; PRCP; VEGFB; MAP2K2; JUNB; JUN; PTEN; AP2B1; ADGRG1; MAP2K1; NEBL; GRN; DCN; PAK1; ID2; MYH9; PAX6; NF1; EMC10; HGS; MEF2A; CRKL; AKAP6; RHOB; CALR; EGLN1; STAT1; CLIC4; NRCAM; TCF25; TNFRSF1A; CDC42	Up-regulated	0.144719191110221	0.839473873576028	L1
ESTABLISHMENT_OR_MAINTENANCE_OF_BIPOLAR_CELL_POLARITY	0.141240380262562	0.43674231981277	0.0382139433709702	0.561684471928366	1.30074293129029	14	RHOA; MSN; WDR1; ERBIN; FSCN1; CLIC4; CDC42; SLC9A3R1; ILK	Up-regulated	0.43674231981277	0.359774723419471	L1
NEGATIVE_REACTIVE_OXYGEN_SPECIES_BIOSYNTHETIC_PROCESS	0.150109836465707	0.450794485344907	0.038532213432583	0.642027491412768	1.30049590265079	7	RHOA; SIRPA; ATP2B4; FYN; PARK7; TSPO	Up-regulated	0.450794485344907	0.346021405400832	L1
OXIDATIVE_PHOSPHORYLATION	0.150379397562658	0.451013396507424	0.0371986912718012	0.576548449353202	1.29995332076009	12	PINK1; RHOA; PGK1; NUPR1; PARK7; COX7A2L; AK4; SLC25A23	Up-regulated	0.451013396507424	0.345810558027043	L1
HEART_DEVELOPMENT	0.0437506315044963	0.255435835633683	0.0678548833422593	0.440777336055828	1.29946842724375	98	SPARC; APLNR; CPE; GJA1; PTN; AGT; ZFP36L1; CLDN5; SOX9; RTN4; OLFM1; CTNNB1; PIN1; SRI; MAPK3; ID3; BMPR2; ANXA2; NDRG4; PRKAR1A; NTRK3; ID1; HES1; SFRP2; PDLIM4; PI16; ZMIZ1; VEGFB; MAP2K2; JUN; PTEN; AP2B1; MAP2K1; NEBL; PAK1; ID2; NF1; MEF2A; CRKL; AKAP6; CALR; TCF25; TNFRSF1A; CDC42	Up-regulated	0.255435835633683	0.592718174706846	L1
GLUCOSE_METABOLIC_PROCESS	0.095507382972039	0.368565228116781	0.0455557680590726	0.473456686453818	1.29924224710116	45	ENO1; GAPDH; ALDOC; PKM; PGAM1; DDB1; ENO2; PGK1; APOD; PFKL; SORBS1; TPI1	Up-regulated	0.368565228116781	0.433485640222045	L1
ALPHA_AMINO_ACID_BIOSYNTHETIC_PROCESS	0.142258940697148	0.436808676023359	0.0380572582047922	0.560861405183252	1.29883688206837	14	GLUD1; PHGDH; GLUL; ADI1; SERINC3; ATP2B4; PARK7	Up-regulated	0.436808676023359	0.359708744131961	L1
ADAPTATION_OF_SIGNALING	0.15169636319258	0.451973486890088	0.0383016902909786	0.641061092568109	1.29853835760075	7	APLNR; APLN; GRK2	Up-regulated	0.451973486890088	0.344887040487403	L1
LUNG_MORPHOGENESIS	0.143277501131734	0.438463562070262	0.0379021677023624	0.560452300323353	1.29788948138121	14	SOX9; CTNNB1; CTSH; MAPK3; ID1; DAG1; MAP2K2; MAP2K1	Up-regulated	0.438463562070262	0.358066492262247	L1
PRIMARY_ALCOHOL_METABOLIC_PROCESS	0.148678802113917	0.447951305817855	0.0379021677023624	0.595487887160953	1.29695793733469	10	DKK3; ALDH2; AKR1B1; ADH5	Up-regulated	0.447951305817855	0.348769193064316	L1
NEGATIVE_OLIGODENDROCYTE_DIFFERENTIATION	0.149993739827219	0.450794485344907	0.0391148129212067	0.661300783184211	1.29681013140426	6	ID4; CTNNB1; HES1; ID2; NF1	Up-regulated	0.450794485344907	0.346021405400832	L1
CATECHOLAMINE_METABOLIC_PROCESS	0.148131214996	0.447550259017669	0.037396361434556	0.567355878924817	1.29602250197045	13	MAOB; AKR1B1; EPAS1; SNCB; ABAT; COMT; PARK7; MTPN; VPS35	Up-regulated	0.447550259017669	0.349158187189595	L1
DEVELOPMENTAL_PROCESS_INVOLVED_IN_REPRODUCTION	0.0252808988764045	0.19445750702767	0.0898202850323628	0.428581793994298	1.29500074361942	152	PSAP; CTSB; ADCYAP1R1; ID4; GJA1; PTN; BSG; SPP1; ZFP36L1; PPP2R1A; SOX9; MGST1; CTNNB1; HMGB2; QKI; CNR1; SERPINE2; SEPTIN2; GRB2; CSDE1; EPAS1; PTPRN; RTF2; ANXA1; RHOBTB3; MAPK3; STXBP1; DDX6; BMPR2; CTNNA1; VGF; SEPTIN7; HES1; NUPR1; SFRP2; NCOA1; HS6ST1; KHDRBS1; PBX1; CIB1; FLNA; JUNB; PTEN; ATP2B4; SPINT2; ADGRG1; MAP2K1; TSNAX; HMGCS1; DCN; ABHD2; BCAP31	Up-regulated	0.19445750702767	0.711175286264217	L1
RESPONSE_TO_ALKALOID	0.130698429886302	0.424189926638637	0.0389487240861868	0.509993780846607	1.29481700766672	24	PEA15; TMED10; SLC6A1; CNR1; GRIN1; AIF1	Up-regulated	0.424189926638637	0.372439649014173	L1
SEGMENTATION	0.152218347962006	0.451973486890088	0.0379021677023624	0.623768103639999	1.29478348503908	8	PCDH8; SFRP2; ABI1	Up-regulated	0.451973486890088	0.344887040487403	L1
GLUTAMATE_RECEPTOR_SIGNALING	0.131564699512723	0.425290540285315	0.0388025714978873	0.50969399107912	1.29405587507208	24	PRNP; RELN; PINK1; GRIN1; MAPK8IP2; GRIA1; FYN; GRIA2; DAPK1; MINK1; DLG4	Up-regulated	0.425290540285315	0.371314277167421	L1
NEGATIVE_STEROID_METABOLIC_PROCESS	0.152122198572681	0.451973486890088	0.0388025714978873	0.659846498349915	1.29395828039331	6	DKK3; APOE; ERLIN2	Up-regulated	0.451973486890088	0.344887040487403	L1
ADRENERGIC_RECEPTOR_SIGNALING	0.151581950207469	0.451973486890088	0.0396623861712408	0.690429231981477	1.29390353317031	5	GNAI2; ARRDC3; ATP2B4	Up-regulated	0.451973486890088	0.344887040487403	L1
HEART_VALVE_DEVELOPMENT	0.150820061801759	0.451959953027825	0.0378508203711828	0.608575375411393	1.29358087504798	9	SOX9; OLFM1; BMPR2; TNFRSF1A	Up-regulated	0.451959953027825	0.344900045165492	L1
ACTIVATION_OF_CYSTEINE_TYPE_ENDOPEPTIDASE_INVOLVED_IN_APOPTOTIC_PROCESS	0.141491608313882	0.43674231981277	0.0377826262640302	0.535642196614808	1.29357386909353	18	CCK; MTCH1; CTSH; RACK1; BEX3; F3; NLRP1	Up-regulated	0.43674231981277	0.359774723419471	L1
RESPONSE_TO_FIBROBLAST_GROWTH_FACTOR	0.103267149910705	0.381009768836445	0.0437071508618789	0.474848438299108	1.29319742850596	42	FGFR3; ZFP36L1; CD44; CTNNB1; GRB2; HNRNPA1; MAPK3; GPC1; FGF1; ZFP36; ELK1; ITGB1BP1; ZFP36L2; FIBP; NPTN; CRKL; NCBP2; HNRNPH1; POLR2L; POLR2G; APLN	Up-regulated	0.381009768836445	0.41906388916067	L1
GLIAL_CELL_MIGRATION	0.140397350993377	0.43674231981277	0.0377996460819896	0.529973861142214	1.29319492409164	19	RELN; RTN4; CTNNB1; APCDD1; LRP1; NDN; DAB2IP; MBOAT7; ADGRG1; FOXG1; CRKL; TSPO	Up-regulated	0.43674231981277	0.359774723419471	L1
NEGATIVE_GLIAL_CELL_DIFFERENTIATION	0.15188970763014	0.451973486890088	0.0376978125856325	0.608184791119599	1.29275065353332	9	ID4; CTNNB1; NTRK3; HES1; ID2; NF1	Up-regulated	0.451973486890088	0.344887040487403	L1
MORPHOGENESIS_OF_AN_ENDOTHELIUM	0.153123826217604	0.453555060177577	0.0386577899933456	0.659179116802306	1.29264954588935	6	CTNNB1; RHOA; FGF1; RHOB	Up-regulated	0.453555060177577	0.343369983400371	L1
CELL_CELL_JUNCTION_ORGANIZATION	0.104450976275457	0.382282215218763	0.043413743815434	0.47333974767839	1.29249359130399	43	GJA1; AGT; CLDN5; PRKCA; CTNNB1; HIPK1; RHOC; CSF1R; RHOA; CTNNA1; TJP1; WDR1; CDH13; FSCN1; TLN1; GJB6; CADM3; CDC42; CD9; ADD1; PRKACA; CTNND2; VEGFA; CDH2	Up-regulated	0.382282215218763	0.417615906040656	L1
CELLULAR_RESPONSE_TO_OXYGEN_CONTAINING_COMPOUND	0.00680204061218365	0.0974274602463517	0.175004015942342	0.417835462065358	1.29202416614056	274	VIM; CLU; PSAP; NTRK2; AHCYL1; PRNP; ACTB; MLC1; GJA1; EZR; PTN; SPP1; PKM; AGT; ZFP36L1; GNAI2; SOX9; PLSCR4; LGALS1; SESN3; PRKCA; MGST1; CTNNB1; NSMF; HMGB2; NSG1; PRDX1; SREBF1; PTPRA; ATP6V0B; RACK1; AKR1B1; GRB2; SRI; ATP6V0A1; PINK1; RHOA; PTPRN; LEPROT; ATP6V1H; ANXA1; ATP6V0C; MAPK3; ID3; GNB1; AIF1; NSG2; CTNNA1; IGFBP5; SIRPA; MSN; PRKAR1A; LRP1; NTRK3; ID1; SORBS1; CYFIP1; DAG1; PTPRN2; ZFP36; CPEB4; DAB2IP; YWHAG; SCARB1; PALM; MT1F; ELK1; FLNA; ADH5; CALY; ACTR2; ENHO; MYO5A; ATP6V0E1; GSTP1; BCR; JUN; PTEN; ATP2B4; FYN; HMGCS1; DMTN; PRDX2; PRKAR1B; PAK1; GNG2; LY6H; EIF4EBP2; ATP6V1A; ATP6V0D1; DAPK1; PRKACB; GJB6; ADCY2; SIRT2; PPP1R9B; CASTOR2; CRKL; AKAP6; RHOB; STAT1; PARK7; TSPO; XRCC5; CYBA; PHB2; PARP1; HNRNPD; GUCY1B1; APEX1; ROMO1; RARRES2; GRK2; MAP3K5; SASH1; RAC1; PRKACA; NAMPT	Up-regulated	0.0974274602463517	1.01131861855632	L1
NEGATIVE_GLIOGENESIS	0.142060660124888	0.436808676023359	0.037765625523013	0.540202929342105	1.29189262249144	17	ID4; PTN; CTNNB1; NTRK3; SKI; HES1; ID2; NF1; SIRT2; TSPO	Up-regulated	0.436808676023359	0.359708744131961	L1
AUTOPHAGOSOME_MATURATION	0.153493834409865	0.453578673391048	0.0372150648906272	0.593108999961226	1.29177677966175	10	GABARAP; GABARAPL2; MAP1LC3B; LIX1	Up-regulated	0.453578673391048	0.343347373529448	L1
RENAL_TUBULE_DEVELOPMENT	0.141390728476821	0.43674231981277	0.0376471513771701	0.52938198860049	1.29175068953069	19	AGT; SOX9; CTNNB1; MAGED1; FGF1; HES1; PBX1	Up-regulated	0.43674231981277	0.359774723419471	L1
DOPAMINE_TRANSPORT	0.15558494649513	0.45602919434988	0.0374295602878443	0.621756680849271	1.29060828435846	8	CNR1; PINK1; SYT11; ABAT; PARK7	Up-regulated	0.45602919434988	0.341007353521524	L1
LIPOPROTEIN_PARTICLE_CLEARANCE	0.154434647302905	0.454448342183211	0.0392452338933764	0.688618276442663	1.29050969979602	5	HNRNPK; ANXA2; LRPAP1; APOC1	Up-regulated	0.454448342183211	0.342515476534035	L1
TRANS_SYNAPTIC_SIGNALING	0.028906955736224	0.20977859042312	0.0838535061362348	0.427947139948141	1.29047695807053	145	S100B; NTRK2; TUBB2B; PRNP; RELN; ATP1A2; YWHAH; PTN; SLC7A11; AGT; GNAI2; SLC6A1; NCS1; NPTXR; NSMF; NSG1; CPLX2; CALM3; PTPRA; CNR1; SERPINE2; CLSTN1; ABR; PINK1; GRIN1; SLC1A3; MAPK8IP2; STXBP1; NCDN; CALB2; CYFIP1; GRIA1; GLUL; SYP; RNF19A; CRTC1; APOE; SYN1; YWHAG	Up-regulated	0.20977859042312	0.678238837093621	L1
RENAL_PROCESS	0.154742096505824	0.454448342183211	0.0372972016676791	0.606683237394099	1.28955896806486	9	GJA1; AGT; GNAI2; SNX5; COMT; CYBA	Up-regulated	0.454448342183211	0.342515476534035	L1
RESPONSE_TO_VIRUS	0.0999895626761298	0.376027346005758	0.0443353901052009	0.466956535671979	1.28944145152333	48	CLU; IFI6; ENO1; EEF1G; IFI27; NPC2; NOP53; CFL1; TPT1; IFITM2; DCLK1; FLNA; AP1S1; SERINC3; IFITM3; PCBP2	Up-regulated	0.376027346005758	0.424780570530976	L1
COLLATERAL_SPROUTING	0.156907538776001	0.458380071429105	0.0372478657624834	0.620742112214089	1.28850229864741	8	SPP1; LRP1; IST1	Up-regulated	0.458380071429105	0.338774272053993	L1
CHOLESTEROL_METABOLIC_PROCESS	0.14414118162885	0.44050766728217	0.0370845733682492	0.522061245861909	1.28791400403708	20	SREBF1; SEC14L2; FGF1; APOE; SC5D; SREBF2; HMGCS1; RAN; FASN; PMVK; ERLIN2	Up-regulated	0.44050766728217	0.356046528047942	L1
NEGATIVE_CYTOKINE_SECRETION	0.157027774437898	0.458380071429105	0.0372314563761761	0.620456545791873	1.28790953559139	8	EZR; FN1; ANXA1; TMSB4X; SYT11	Up-regulated	0.458380071429105	0.338774272053993	L1
SODIUM_ION_EXPORT_ACROSS_PLASMA_MEMBRANE	0.157148010099796	0.458380071429105	0.0372150648906272	0.620429567864566	1.28785353629528	8	ATP1A2; FXYD1; ATP1B2	Up-regulated	0.458380071429105	0.338774272053993	L1
RESPONSE_TO_LIGHT_STIMULUS	0.0869297163995068	0.35348419981816	0.0474718353392469	0.453452223057101	1.28740607497226	62	CCK; CALM1; ATP1A2; CIRBP; PTN; SLC7A11; SCARA3; SLC1A2; DDB1; JUND; GRIN1; SLC1A3; GNB1; NDRG4; CRTC1; BHLHE40; ELK1; PLEKHB1; HMGCS1; ID2; SDF4; NF1; NPTN; DUSP1	Up-regulated	0.35348419981816	0.45162999370624	L1
RESPONSE_TO_CALCIUM_ION	0.103780500575977	0.381468379971663	0.0435109751834675	0.469036278750149	1.28711192852644	45	SPARC; AHCYL1; CALM1; TXNIP; SLC6A1; CALM3; JUND; CPNE6; SYT11; ANXA7; ITPKB; JUNB; JUN; CPNE3; ADGRV1; S100A16; DMTN; DUSP1; MEF2A; CLIC4; HNRNPD; FUS; ADD1; SLC25A23	Up-regulated	0.381468379971663	0.418541455016965	L1
ANION_HOMEOSTASIS	0.157508717085488	0.458449311883764	0.0371659974986293	0.620023363291566	1.28701035920816	8	SLC7A11; CKB; SLC12A5; APOE	Up-regulated	0.458449311883764	0.338708674794596	L1
ADAPTIVE_THERMOGENESIS	0.135627967198964	0.429635180068374	0.0380572582047922	0.501417085504748	1.28698583769178	26	GJA1; THRA; ARRDC3; GATM; EPAS1; BSCL2; ID1	Up-regulated	0.429635180068374	0.366900164263758	L1
DOPAMINE_SECRETION	0.160361239931657	0.461571649969162	0.0371008228654284	0.635277182735762	1.2868224246557	7	CNR1; PINK1; SYT11; ABAT	Up-regulated	0.461571649969162	0.335760873682612	L1
PROTEIN_BINDING	0.0902720527617477	0.35821802151034	0.0465749092505758	0.455105425602245	1.28667101571338	60	B2M; ACTB; PBXIP1; LGALS3; CLDN5; TMBIM6; PIN1; TLE5; PTPRF; MAPK3; ANXA2; LRP1; ID1; DAB2IP; APOE; LRPAP1; MAP2; ITGB1BP1; MAP2K2; CCPG1; MAP2K1; RAN; SPON1; STMN1; PARK7; CDC42; ADD1; ADD2; PRKACA; HIP1R; DZIP1; CRMP1	Up-regulated	0.35821802151034	0.445852569113401	L1
FOREBRAIN_GENERATION_OF_NEURONS	0.162976701054828	0.464915566991227	0.0356755918567092	0.578902328654485	1.28640296282713	11	B2M; CSF1R; RHOA; HES1; DCLK2; PAX6; FOXG1	Up-regulated	0.464915566991227	0.332625911882727	L1
MULTI_ORGANISM_BEHAVIOR	0.148094333296077	0.447550259017669	0.0369230408146938	0.542617610040704	1.28639013757967	16	GRIN1; MAPK8IP2; CNTNAP2; PCM1; PTEN; EIF4EBP2; NRXN1; GAD1; DLG4	Up-regulated	0.447550259017669	0.349158187189595	L1
RELAXATION_OF_CARDIAC_MUSCLE	0.158350366718769	0.458923997852149	0.0370521271336964	0.619671738147372	1.28628047509422	8	ATP1A2; PDE4B; CAMK2D; CHGA	Up-regulated	0.458923997852149	0.338259231775233	L1
DNA_SYNTHESIS_INVOLVED_IN_DNA_REPAIR	0.15780601659751	0.458449311883764	0.0387662484583825	0.686346733289875	1.28625269911442	5	UBC; UBA52	Up-regulated	0.458449311883764	0.338708674794596	L1
NEGATIVE_SMALL_MOLECULE_METABOLIC_PROCESS	0.1478590544157	0.447539884973485	0.0369069830787364	0.537804093062039	1.28615581744198	17	DKK3; CNR1; CLTC; NUPR1; APOE; ATP2B4; APOC1; ATCAY; PARP1; ERLIN2	Up-regulated	0.447539884973485	0.3491682540866	L1
TRACHEA_FORMATION	0.15780601659751	0.458449311883764	0.0387662484583825	0.686051462000244	1.28569934397359	5	CTNNB1; MAPK3; MAP2K2; MAP2K1	Up-regulated	0.458449311883764	0.338708674794596	L1
TRACHEA_MORPHOGENESIS	0.15780601659751	0.458449311883764	0.0387662484583825	0.686051462000244	1.28569934397359	5	CTNNB1; MAPK3; MAP2K2; MAP2K1	Up-regulated	0.458449311883764	0.338708674794596	L1
CELLULAR_COMPONENT_MORPHOGENESIS	0.0044004400440044	0.0783408390100094	0.218259775284787	0.413818998597002	1.28569612587266	318	CLU; SPARC; ACTG1; S100B; NTRK2; TUBB2B; S100A6; CCK; DPYSL2; ACTB; CSRP1; RELN; UCHL1; GJA1; YWHAH; METRN; EZR; PTN; BSG; SCARA3; SPP1; CD44; S100A13; RTN4; PRKCA; S100A10; OLFM1; CTNNB1; NSMF; GPM6A; FN1; PTPRA; RHOC; CDC42EP4; GRB2; CSF1R; RHOA; GRIN1; SLC1A3; ANXA1; RHOBTB3; DDR1; MAPK3; CPNE6; GPC1; MAPK8IP2; STXBP1; BMPR2; SPTAN1; MSN; CFL1; PRKAR1A; LRP1; NBL1; NTRK3; ID1; SEPTIN7; FEZ1; PLXNB2; CYFIP1; FARP1; HES1; DAG1; WDR1; CNTNAP2; CTNNA2; NDN; DAB2IP; SPTBN1; DCLK1; CDH13; APOE; LAMB2; NGEF; MYO10; ZNF385A; CIB1; PALM; ANXA7; ENAH; MAP2; ARPC2; FLNA; CYFIP2; ABI1; CSNK1A1; TNIK; ITGB1BP1; ACTR2; MAP2K2; PTEN; FYN; SPINT2; GNA12; APBB1; FEZ2; CSPG5; CHL1; MAP2K1; NEBL; OMG; MAG; MYL12B; C1QBP; DMTN; TMOD2; PAK1; ID2; MYH9; PAX6; CAP1; NRXN1; FERMT2; VSTM2L; NPTN; STMN1; LRP4; FOXG1; MEF2A; CRKL; RHOB; CALR; CLIC4; MINK1; DBNL; NRCAM; KNDC1; CDC42; SDC2; ACTN1	Up-regulated	0.0783408390100094	1.1060117815823	L1
MYELINATION	0.152212985845877	0.451973486890088	0.0364486780332804	0.548190960277936	1.28565345406538	15	S100B; PTN; CTNNB1; DAG1; PTEN; MAG; LGI4; SIRT2	Up-regulated	0.451973486890088	0.344887040487403	L1
NEGATIVE_REACTIVE_OXYGEN_SPECIES_METABOLIC_PROCESS	0.148653179836817	0.447951305817855	0.0368429241819018	0.542216798565777	1.28543992896345	16	PINK1; RHOA; SIRPA; BCR; ATP2B4; FYN; SIRT2; PARK7; TSPO	Up-regulated	0.447951305817855	0.348769193064316	L1
NUCLEOSIDE_METABOLIC_PROCESS	0.148862622658341	0.447951305817855	0.0367632352615047	0.537302231024519	1.28495561687186	17	TJP2; AK3; RHOA; IMPDH2; RAN; AK4; GUK1; ERH; AMD1; OPA1; NME4; NME3	Up-regulated	0.447951305817855	0.348769193064316	L1
MOLTING_CYCLE	0.152325320152775	0.451973486890088	0.0364331237004735	0.547836118389971	1.28482125555798	15	LRIG1; SOX9; CTNNB1; APCDD1; IGFBP5; NUMA1; MYO5A; NF1; LRP4	Up-regulated	0.451973486890088	0.344887040487403	L1
RETINA_DEVELOPMENT_IN_CAMERA_TYPE_EYE	0.134408602150538	0.428777386524843	0.0381789851736003	0.495787831217216	1.28406197440145	28	NTRK2; PTN; SLC17A7; SOX9; GPM6A; HIPK1; GNB1; BMPR2; SKI; LAMB2; ATP2B4; IMPDH2; PAX6	Up-regulated	0.428777386524843	0.367768127154949	L1
PROTEIN_CATABOLIC_PROCESS	0.0400563607085346	0.243951366086027	0.070908526474039	0.429534913599975	1.28382187321152	123	GFAP; CLU; EEF1A1; CD81; CST3; TIMP2; GJA1; EZR; PTTG1IP; SOX9; PIN1; DDB1; SERPINE2; RACK1; AZIN1; PSMF1; PINK1; GABARAPL2; NOP53; NDFIP1; ANXA2; MSN; LRP1; ALAD; NUPR1; SDCBP; TIMP1; RNF19A; DAB2IP; APOE; OS9; FLNA; CSNK1A1; LAPTM4B; PTEN; EEF1A2; FYN; GNA12; BCAP31; PSME1; CAMLG; APC2; USP5; RAB7A; OAZ2; CSNK2A1; SIRT2; HGS; SUMO2; PARK7	Up-regulated	0.243951366086027	0.612696745569907	L1
MUSCLE_CONTRACTION	0.0772361860181134	0.340819995445008	0.05035804219297	0.44370003987873	1.28373594059481	76	VIM; DTNA; ENO1; CALM1; ATP1A2; GJA1; EEF2; AGT; CALM3; SRI; RHOA; FXYD1; MYL6; SORBS1; SORBS3; SSPN; TPM3; FLNA; ITGB5; GSTO1; VEGFB; ATP2B4	Up-regulated	0.340819995445008	0.467474933692049	L1
LOW_DENSITY_LIPOPROTEIN_RECEPTOR_PARTICLE_METABOLIC_PROCESS	0.1636008277765	0.464915566991227	0.0354266881911522	0.569246948317969	1.28349050566114	12	HNRNPK; ANXA2; CLTC; APOE; AP2M1; AP2B1; AP2A2	Up-regulated	0.464915566991227	0.332625911882727	L1
GLUCOSE_TRANSMEMBRANE_TRANSPORT	0.148233995584989	0.447550259017669	0.0366366127360231	0.525842543384133	1.28311405115379	19	PEA15; C3; SLC1A2; SLC2A1; CLIP3; SORBS1	Up-regulated	0.447550259017669	0.349158187189595	L1
CELLULAR_MODIFIED_AMINO_ACID_METABOLIC_PROCESS	0.132346632346632	0.426814291975181	0.0384609134616318	0.492677201580116	1.28309561469145	29	SLC7A11; SERINC1; CKB; GSTM5; MGST1; ALDH1L1; GATM; ALDH7A1; CNDP2; SERINC3; GSTP1; CHDH	Up-regulated	0.426814291975181	0.369761046553015	L1
NEURON_MATURATION	0.15853240370328	0.459083419057416	0.0359588809343105	0.561643747854609	1.2829741655097	13	C3; C1QA; MTCH1; CNTNAP2; LGI4; NRCAM	Up-regulated	0.459083419057416	0.338108392579021	L1
MYOBLAST_FUSION	0.159751037344398	0.460766359906349	0.0384965220571916	0.684572177719171	1.28292708134451	5	CD81; MYH9; CD9	Up-regulated	0.460766359906349	0.336519235835605	L1
SYNCYTIUM_FORMATION	0.159751037344398	0.460766359906349	0.0384965220571916	0.684572177719171	1.28292708134451	5	CD81; MYH9; CD9	Up-regulated	0.460766359906349	0.336519235835605	L1
MEIOTIC_CELL_CYCLE	0.164510617525018	0.464915566991227	0.0365580174075411	0.633197191291903	1.28260917773642	7	PPP2R1A; PRKAR1A; PRKACB; SIRT2; DUSP1; CALR	Up-regulated	0.464915566991227	0.332625911882727	L1
MODULATION_BY_HOST_OF_VIRAL_GENOME_REPLICATION	0.161387254288218	0.462795566782731	0.0375128785760837	0.653986298610646	1.28246643494691	6	IFI27; STOM	Up-regulated	0.462795566782731	0.334610809899671	L1
NEGATIVE_ERK1_ERK2_CASCADE	0.148744930395703	0.447951305817855	0.0364175856719683	0.519713839496216	1.28212300239598	20	NDRG2; EZR; PIN1; SIRPA; DAB2IP; ITGB1BP1; GSTP1; PTEN	Up-regulated	0.447951305817855	0.348769193064316	L1
PEPTIDE_METABOLIC_PROCESS	0.0235376602564103	0.187131099353322	0.0931001287011121	0.420206549956517	1.28165792529308	185	VIM; CLU; EEF1A1; CPE; PRNP; RBM3; GAPDH; CIRBP; EEF1G; AEBP1; TMED10; EEF2; SLC7A11; SEC11C; ZFP36L1; GSTM5; MGST1; CTSH; EEF1D; QKI; PIN1; RACK1; EIF4B; UBA52; PINK1; RHOA; PABPC1; ENC1; EIF3F; MAPK3; SRP9; PCSK1N; TPP1; IGFBP5; EIF4H; CYFIP1; ZFP36; CPEB4; APOE; CNDP2; EIF1; KHDRBS1	Up-regulated	0.187131099353322	0.727854031018586	L1
NEURON_PROJECTION_DEVELOPMENT	0.0275633958103638	0.204127279628391	0.0858735452983586	0.422257489211767	1.28096781858972	166	VIM; ITM2C; NTRK2; TUBB2B; DPYSL2; RELN; YWHAH; METRN; PTN; SPP1; AGT; NCS1; RTN4; LGALS1; DPYSL3; OLFM1; NSMF; FN1; CNR1; RHOA; GRIN1; SCARB2; PTPRF; ENC1; CPNE6; BMPR2; NDRG4; CFL1; LRP1; NTRK3; ID1; FEZ1; PLXNB2; CYFIP1; SFRP2; CTNNA2; DAB2IP; CRTC1; APOE; NGEF; CIB1; MAP2; TNIK; ACTR2; MAP2K2; PTEN; FYN; APBB1; MAP2K1; GRN; ITGA6; OMG; MAG	Up-regulated	0.204127279628391	0.690098952165855	L1
CELLULAR_RESPONSE_TO_ABIOTIC_STIMULUS	0.0808688558025699	0.347163532589308	0.0491752606397225	0.443698178464924	1.28081292691455	74	ADIRF; CALM1; ATP1A2; GJA1; PTN; AGT; ZFP36L1; BAG3; SOX9; NSMF; EEF1D; DDB1; SLC2A1; AKR1B1; GRB2; MAPK3; GNB1; DAG1; SFRP2; PALM; ELK1; PTEN; MAG; RHOB; TSPO; CHP1; XRCC5; CYBA; TNFRSF1A; PARP1; SLC25A23; RAC1; NAMPT; MYLK; BAD; MTPN; DDX3X; SERPINB6; GTF2H5	Up-regulated	0.347163532589308	0.459465901084903	L1
RESPONSE_TO_MORPHINE	0.161362301820317	0.462795566782731	0.0361559051086424	0.587951721623249	1.28054435458695	10	PEA15; CNR1; GRIN1; AIF1	Up-regulated	0.462795566782731	0.334610809899671	L1
PANCREAS_DEVELOPMENT	0.155358346439002	0.455734629894931	0.0360192234752379	0.545968074406789	1.28044019608538	15	SOX9; WLS; CTNNB1; ANXA1; HES1; RFX3; WFS1; PAX6	Up-regulated	0.455734629894931	0.341287969440687	L1
GLOBAL_GENOME_NUCLEOTIDE_EXCISION_REPAIR	0.162942714523413	0.464915566991227	0.036201748643269	0.602318180626875	1.28028065319916	9	UBC; DDB1; UBA52; PARP1; GTF2H5; UBB	Up-regulated	0.464915566991227	0.332625911882727	L1
NUCLEOTIDE_EXCISION_REPAIR_DNA_DUPLEX_UNWINDING	0.162942714523413	0.464915566991227	0.036201748643269	0.602318180626875	1.28028065319916	9	UBC; DDB1; UBA52; PARP1; GTF2H5; UBB	Up-regulated	0.464915566991227	0.332625911882727	L1
NUCLEOTIDE_EXCISION_REPAIR_PREINCISION_COMPLEX_ASSEMBLY	0.162942714523413	0.464915566991227	0.036201748643269	0.602318180626875	1.28028065319916	9	UBC; DDB1; UBA52; PARP1; GTF2H5; UBB	Up-regulated	0.464915566991227	0.332625911882727	L1
LOW_DENSITY_LIPOPROTEIN_PARTICLE_RECEPTOR_CATABOLIC_PROCESS	0.164012360351795	0.464915566991227	0.0360646432896811	0.6016148591714	1.27878568113723	9	ANXA2; CLTC; APOE; AP2M1; AP2B1; AP2A2	Up-regulated	0.464915566991227	0.332625911882727	L1
CELLULAR_RESPONSE_TO_LIPOPROTEIN_PARTICLE_STIMULUS	0.166766863051581	0.468575646353424	0.0359588809343105	0.616025217861078	1.27871122906031	8	CD81; CDH13; APOE; SREBF2; HMGCS1; CD9	Up-regulated	0.468575646353424	0.329220287077451	L1
MACROPHAGE_DIFFERENTIATION	0.168537954600928	0.470344531218341	0.0360494877805622	0.631084903872808	1.27833051183738	7	PRKCA; CSF1R; ID2; CDC42; PARP1; VEGFA	Up-regulated	0.470344531218341	0.32758390123085	L1
NEPHRON_DEVELOPMENT	0.141946634978935	0.436808676023359	0.0371008228654284	0.50098370184766	1.27831763433384	25	AGT; SOX9; CTNNB1; MAGED1; FGF1; HES1; PODXL; LAMB2; PBX1	Up-regulated	0.436808676023359	0.359708744131961	L1
PHAGOSOME_MATURATION	0.152207505518764	0.451973486890088	0.0360798144071944	0.523842519772806	1.27823377200821	19	ATP6V0B; ATP6V0A1; ATP6V1H; ATP6V0C; SYT11; ATP6V0E1; RAB7A; ATP6V1A; ATP6V0D1	Up-regulated	0.451973486890088	0.344887040487403	L1
RESPONSE_TO_ANTINEOPLASTIC_AGENT	0.152538631346578	0.452235121974187	0.0360343478517525	0.523667271768222	1.27780614746557	19	ADIRF; CTNNB1; HNRNPA1; RTF2; CTNNA1; HNRNPD; NUCB1; CBX3; FIBIN; KIF1B; OPA1	Up-regulated	0.452235121974187	0.344635712032102	L1
SODIUM_ION_HOMEOSTASIS	0.154241645244216	0.454448342183211	0.0360646432896811	0.538935739045468	1.27766148143496	16	ATP1A2; AGT; GNAI2; SNX5; ATP1B2; COMT	Up-regulated	0.454448342183211	0.342515476534035	L1
PHOSPHORYLATION	0.0053005300530053	0.0867262929903248	0.198584486969905	0.410802273050651	1.2775525709661	330	CD74; CLU; EEF1A1; PSAP; APLNR; GPRC5B; NDRG2; CD81; NTRK2; PEA15; CCK; PRNP; ACTB; C3; FGFR3; RELN; UCHL1; TIMP2; CALM1; EZR; AGT; PLPP3; GNAI2; PPP2R1A; PIK3IP1; SOX9; CD44; PGAM1; PRKCA; PKIA; CRLF1; CTNNB1; UBC; DAZAP2; PRDX1; CDK2AP1; PIN1; FN1; CALM3; RACK1; GRB2; PEBP1; UBA52; CSF1R; PINK1; CTDSP1; PFKFB3; RHOA; PGK1; MAPK8IP3; IL6ST; MAPK3; NOP53; MAPK8IP2; AIF1; BMPR2; ANXA2; SIRPA; NDRG4; MAGED1; PRKAR1A; LRP1; NTRK3; ID1; PLXNB2; FLT1; CLIP3; FGF1; HES1; NUPR1; DAG1; SDCBP; SFRP2; SORBS3; DAB2IP; APOE; YWHAG; SOX2; CIB1; HIPK3; ABI1; TNIK; ITPKB; ITGB1BP1; VEGFB; MAP2K2; GSTP1; JUN; PTEN; ATP2B4; EEF1A2; FYN; SQSTM1; MAP2K1; ITGA6; CAMKK1; PJA2; DMTN; PRDX2; MOB1B; GPS1; ARL2BP; PRKAR1B; PAK1; PAX6; NF1; EMC10; PRKACB; TWF1; ADCY2; NPTN; UBE2V1; SIRT2; LRP4; PPP1R9B; DUSP1; HGS; CRKL; PARK7; MINK1; DBNL; ATP6AP2; CHP1; XRCC5; TNFRSF1A; PHB2; COX7A2L; KNDC1; CDC42; CHI3L1; TIMP3; APLN; AK4; PKIG; ADAR; PFN2; DLG4; SLC25A23; RARRES2; EIF2AK2; MAP3K5; SASH1; RAC1; CCNY; PRKACA	Up-regulated	0.0867262929903248	1.06184921660118	L1
NEGATIVE_VIRAL_ENTRY_INTO_HOST_CELL	0.164159751037344	0.464915566991227	0.0379021677023624	0.681360397908267	1.27690802384724	5	GSN; IFITM2; IFITM3	Up-regulated	0.464915566991227	0.332625911882727	L1
INTRACELLULAR_SIGNAL_TRANSDUCTION	0.0177159443499149	0.162089678178715	0.107630389664896	0.415790940858034	1.27685533108315	217	CD74; PSAP; GPRC5B; CD81; S100B; NTRK2; PEA15; FGFR3; RELN; ADCYAP1R1; TIMP2; CALM1; GJA1; SLC44A2; AGT; GNAI2; SOX9; CD44; S100A13; RTN4; LGALS1; PRKCA; WLS; CTNNB1; UBC; EEF1D; CALM3; RHOC; RACK1; GRB2; UBA52; CSF1R; PINK1; NACC2; F3; RHOA; MAPK8IP3; MAPK3; MAPK8IP2; NDFIP1; IGFBP5; NDRG4; CXXC5; MAGED1; LRP1; NTRK3; FLT1; FGF1; NUPR1; SDCBP; TGM2; SORBS3; DAB2IP; CDH13; APOE; MCL1; SOX2; ZNF385A; CIB1; FLNA; TNIK; ITPKB; GSTO1; ITGB1BP1; MAP2K2; SERINC3; TRIP6; JUN; PTEN; FYN; ADGRG1; ADGRV1; MAP2K1; PJA2; C1QBP; PRDX2; DCN; BCAP31; PAK1; EMC10; NPTN; UBE2V1; CRKL; UBE2I; AKAP6; CALR; PARK7; MINK1; DBNL; PUM2; TNFRSF1A; PHB2; CDC42	Up-regulated	0.162089678178715	0.790244640011158	L1
PLATELET_AGGREGATION	0.164419087136929	0.464915566991227	0.0378679168710869	0.681007345225603	1.27624638309923	5	PRKCA; SERPINE2; DMTN; ABAT; CD9	Up-regulated	0.464915566991227	0.332625911882727	L1
NEGATIVE_CALCIUM_MEDIATED_SIGNALING	0.169532283275219	0.472389877992786	0.0356166436155702	0.614784229027923	1.27613525276895	8	PRNP; CALM1; CALM3; SRI; GSTO1; ATP2B4	Up-regulated	0.472389877992786	0.325699416687174	L1
STRIATED_MUSCLE_CONTRACTION	0.127199491202035	0.417908146549232	0.0390777501597469	0.4765364641217	1.27552228576292	36	DTNA; CALM1; ATP1A2; GJA1; EEF2; CALM3; SRI	Up-regulated	0.417908146549232	0.37891916279537	L1
METANEPHROS_DEVELOPMENT	0.153829054129154	0.453827103365521	0.0360041146230746	0.528114284274927	1.27539398940287	18	SOX9; CTNNB1; CTSH; AKR1B1; ID3; HES1; LAMB2; ID2; NF1; STAT1	Up-regulated	0.453827103365521	0.343109570834089	L1
NEGATIVE_CELL_JUNCTION_ASSEMBLY	0.17085487555609	0.47417133674752	0.0354557516199141	0.614289113164547	1.27510751852069	8	APOD; LRP1; ITGB1BP1; PTEN; DMTN; FAM107A	Up-regulated	0.47417133674752	0.324064702295035	L1
RESPONSE_TO_AMYLOID_BETA	0.1709588411129	0.47417133674752	0.0345261408907225	0.565506622942289	1.27505713219827	12	PRNP; GJA1; LRP1; FYN; PARP1; NAMPT	Up-regulated	0.47417133674752	0.324064702295035	L1
OSTEOCLAST_DIFFERENTIATION	0.152145502069266	0.451973486890088	0.0358090996736562	0.509473574350575	1.27489317861737	22	CD81; CTNNB1; PRXL2A; CSF1R; ANXA2	Up-regulated	0.451973486890088	0.344887040487403	L1
ESTABLISHMENT_OF_PROTEIN_LOCALIZATION_TO_VACUOLE	0.160413390249382	0.461571649969162	0.0353542822631721	0.543480144511713	1.27460533944809	15	CLU; SCARB2	Up-regulated	0.461571649969162	0.335760873682612	L1
METANEPHRIC_NEPHRON_MORPHOGENESIS	0.169901089270064	0.473052801711873	0.0364175856719683	0.649945812077693	1.27454304515973	6	SOX9; CTNNB1; HES1; STAT1	Up-regulated	0.473052801711873	0.325090381012172	L1
ION_TRANSMEMBRANE_TRANSPORT	0.124040786292442	0.414263677976062	0.039452416158292	0.468709359857156	1.27334726696599	41	APLNR; RELN; CALM1; AGT; ARL6IP1; CALM3; SRI; PINK1; TMSB4X; FXYD1	Up-regulated	0.414263677976062	0.382723143327553	L1
SYNAPTIC_VESICLE_MATURATION	0.173281582571679	0.476953266880463	0.0360041146230746	0.648665376075338	1.27203211152304	6	SLC17A7; STXBP1; SYP; DLG4	Up-regulated	0.476953266880463	0.321524172176299	L1
DEVELOPMENTAL_PROCESS	0.0076	0.102486567164179	0.165406383146814	0.409635636002566	1.27108610246952	305	CD74; B2M; ADIRF; APLNR; GPRC5B; S100B; NTRK2; TUBB2B; C3; RELN; TIMP2; GPM6B; GJA1; METRN; EZR; PTN; PKM; AGT; ZFP36L1; DDAH1; CLDN5; SOX9; RTN4; PRKCA; DPYSL3; S100A10; OLFM1; CTNNB1; NSMF; HMGB2; HIPK1; CTSH; PIN1; FN1; CNR1; SERPINE2; CLSTN1; RACK1; JUND; PINK1; F3; RHOA; SCARB2; ANXA1; PLAAT4; LTBP3; ENC1; IL6ST; CPNE6; GPC1; BMPR2; ANXA2; CTNNA1; NDRG4; VSTM2A; MAGED1; LRP1; NBL1; NTRK3; MORF4L2; FEZ1; PLXNB2; FLT1; CYFIP1; FGF1; HES1; DAG1; SDCBP; SFRP2; CTNNA2; NCOA1; ZFP36; DAB2IP; CRTC1; VSIR; APOE; RFX3; SOX2; ZNF385A; CIB1; NUMA1; ARPC2; ZMIZ1; FLNA; ITPKB; ACTR2; VEGFB; MAP2K2; NUDT21; JUNB; JUN; PTEN; FYN; ADGRV1; APBB1; CSPG5; MAP2K1; GRN; ITGA6; MAG; C1QBP; DMTN; DCN; PAK1; ID2; PAX6; TCF4; EMC10; TWF1; NRXN1; NPTN; SIRT2; FOXG1; MEF2A; CRKL; AKAP6; RHOB; CALR; STAT1; DBNL; TSPO; NRCAM; XRCC5	Up-regulated	0.102486567164179	0.989333053523084	L1
SIGNAL_TRANSDUCTION_BY_PROTEIN_PHOSPHORYLATION	0.0195175658092283	0.169838609729472	0.102435227350191	0.413755359188417	1.27060424898564	217	CD74; PSAP; NDRG2; CD81; NTRK2; PEA15; FGFR3; UCHL1; TIMP2; CALM1; SCG2; EZR; AGT; ZFP36L1; GNAI2; PPP2R1A; SOX9; CD44; PRKCA; CTNNB1; UBC; CTSH; SKP1; PRDX1; PIN1; FN1; PTPRA; GRB2; PEBP1; UBA52; CSF1R; PSMF1; PINK1; GRIN1; MAPK8IP3; MAPK3; MAPK8IP2; SPTAN1; SIRPA; NDRG4; MAGED1; LRP1; NTRK3; ID1; FLT1; FGF1; DAG1; SDCBP; SFRP2; ZFP36; SORBS3; DAB2IP; SPTBN1; APOE; PSMA1; SOX2; CIB1; HIPK3; TNIK; ITPKB; ITGB1BP1; MAP2K2; GSTP1; JUN; PTEN; FYN; ZFP36L2; MAP2K1; PJA2; PRDX2; GPS1; PSME1; PAK1; NF1; EMC10; NPTN; UBE2V1; DUSP1; HGS; MEF2A; CRKL; PSMD4; MINK1; DBNL; ATP6AP2	Up-regulated	0.169838609729472	0.769963573889691	L1
GENETIC_IMPRINTING	0.174408413672217	0.478960491649995	0.0358688289733687	0.647765554984722	1.27026756332284	6	RTF2; NDN; TRIM28; PCGF5	Up-regulated	0.478960491649995	0.319700309061532	L1
ENDOTHELIAL_CELL_DEVELOPMENT	0.159596623917571	0.460766359906349	0.0349553456182706	0.514874932437895	1.27018552147005	20	TJP2; EZR; CLDN5; CTNNB1; MSN; ID1; TJP1; FASN; CLIC4; TNFRSF1A; ADD1; GSTM3; VEGFA	Up-regulated	0.460766359906349	0.336519235835605	L1
MUSCLE_PROCESS	0.0592801693719125	0.29579702406512	0.057746241136524	0.428662926192289	1.27000795279423	105	VIM; DTNA; ENO1; GSN; CALM1; ATP1A2; GJA1; EEF2; AGT; PRKCA; GATM; PIN1; CALM3; SRI; RHOA; FXYD1; IL6ST; AIF1; IGFBP5; MYL6; SORBS1; DAG1; CAMK2G; SORBS3; PI16; SSPN; TPM3; FLNA; ITGB5; GSTO1; VEGFB	Up-regulated	0.29579702406512	0.529006199637972	L1
INTRINSIC_APOPTOTIC_SIGNALING	0.112794438103144	0.394999127233297	0.0413223597412866	0.454591810658819	1.26990660133143	53	CD74; CLU; ENO1; PTTG1IP; CD44; TMBIM6; HNRNPK; RACK1; PINK1; NACC2; GRINA; NUPR1; SFRP2; TPT1; MCL1; ZNF385A; NONO; SERINC3	Up-regulated	0.394999127233297	0.403403863963873	L1
CHLORIDE_TRANSPORT	0.156141493055556	0.457289591493337	0.0351962464722988	0.503579881189781	1.26950454391291	23	PRNP; TTYH1; SLC17A7; SLC1A4; SLC1A3; FXYD1; SLC12A5; CLCN6; GABRG2; CLIC4; TSPO; GABRG1; GABRB3	Up-regulated	0.457289591493337	0.339808683614841	L1
CELLULAR_RESPONSE_TO_ENDOGENOUS_STIMULUS	0.0061	0.0913429427100166	0.184915881971771	0.407927529200844	1.26949200654031	341	VIM; EEF1A1; DKK3; NTRK2; AHCYL1; PRNP; ACTB; CTSB; FGFR3; ATP1A2; MTSS2; GJA1; YWHAH; RAMP1; EEF2; EZR; PTN; SPP1; PKM; AGT; ZFP36L1; THRA; GNAI2; CLDN5; SOX9; CD44; SESN3; CTNNB1; UBC; NSMF; CTSH; NSG1; PIN1; SREBF1; PTPRA; ATP6V0B; IGFBP7; AKR1B1; GRB2; UBA52; ATP6V0A1; JUND; HNRNPA1; RHOA; LEPROT; ATP6V1H; ANXA1; ATP6V0C; LTBP3; MAPK3; GPC1; GNB1; AIF1; NSG2; PADI2; BMPR2; CTNNA1; IGFBP5; MSN; VSTM2A; LMO2; PRKAR1A; LRP1; NBL1; NTRK3; ID1; SKI; SORBS1; CYFIP1; FGF1; HES1; ZCCHC12; SDCBP; SFRP2; NCOA1; ZFP36; CPEB4; SMAD9; DAB2IP; YWHAG; CIB1; PALM; NUMA1; ELK1; FLNA; ITGB5; CALY; ITGB1BP1; ACTR2; ENHO; PRCP; MYO5A; ATP6V0E1; GSTP1; JUNB; JUN; PTEN; ATP2B4; ARPC3; FYN; SPINT2; ZFP36L2; HMGCS1; DMTN; FAM107A; GLG1; ABHD2; PRKAR1B; PAK1; GABRG2; GNG2; LY6H; RAN; EIF4EBP2; ATP6V1A; ATP6V0D1; PRKACB; FIBP; FERMT2; ADCY2; NPTN; SIRT2; PPP1R9B; CASTOR2; DUSP1; CRKL; UBE2I; AKAP6; CALR; STAT1; PARK7; CYBA; PHB2; PARP1; HNRNPD; NCBP2; HNRNPH1; POLR2L; POLR2G; APLN; GABRB3	Up-regulated	0.0913429427100166	1.03932500124516	L1
SMALL_MOLECULE_BIOSYNTHETIC_PROCESS	0.0394301193940002	0.241526188965961	0.0713773181547492	0.420021390191408	1.26867628414045	151	CD74; DKK3; ENO1; GLUD1; ADCYAP1R1; GAPDH; ALDOC; CYB5R3; PKM; PGAM1; QKI; GATM; SREBF1; DDB1; PLTP; PHGDH; FADS2; AKR1B1; GPT2; ENO2; SLC1A3; PGK1; ANXA1; PTGDS; SEC14L2; NAT8L; CBR1; CLTC; MSMO1; SCD5; FGF1; GLUL; MGLL; TPI1; APOE; PDXK; ACSL3; SC5D; ENTPD2; SREBF2; ITPKB; ADI1; SERINC3; MYO5A; TALDO1; ATP2B4; TECR; PC; CSPG5; IMPDH2; FADS1; ASAH1; HMGCS1; DCN; APOC1; RAN; PRXL2B; ABAT	Up-regulated	0.241526188965961	0.617035771302746	L1
DIENCEPHALON_DEVELOPMENT	0.172636523781562	0.476126836123323	0.0347599263707937	0.582401216274764	1.26845549077772	10	PTN; HES1; CNTNAP2; NCOA1; SOX2; PAX6	Up-regulated	0.476126836123323	0.322277339525663	L1
RESPONSE_TO_CARBOHYDRATE	0.11129465207516	0.392943875682201	0.0415155189937178	0.450496749746044	1.26802227028493	57	SPARC; GJA1; ZFP36L1; TXNIP; SLC6A1; LGALS1; SREBF1; RACK1; SRI; RHOA; PTPRN; PFKL; LRP1; GLUL; PTPRN2	Up-regulated	0.392943875682201	0.405669475635122	L1
FEMALE_MEIOTIC_NUCLEAR_DIVISION	0.172717842323651	0.476126836123323	0.036810997511849	0.676091146236872	1.26703314740956	5	PPP2R1A; PRKAR1A	Up-regulated	0.476126836123323	0.322277339525663	L1
MEMBRANE_INVAGINATION	0.164696699375558	0.464915566991227	0.034663201122875	0.529669571981358	1.26670215067932	17	GSN; C3; RHOA; RHOBTB3; AIF1; SYT11; MYH9; HGS; CDC42; RAC1	Up-regulated	0.464915566991227	0.332625911882727	L1
CELLULAR_RESPONSE_TO_HYDROGEN_PEROXIDE	0.161479028697572	0.462795566782731	0.0348573052682053	0.519038991693393	1.26651263142849	19	PSAP; RACK1; PINK1; ANXA1; SIRPA	Up-regulated	0.462795566782731	0.334610809899671	L1
ESTABLISHMENT_OF_EPITHELIAL_CELL_POLARITY	0.177813033927264	0.479952656074466	0.0349412990575916	0.625180823054487	1.26637115960427	7	RHOA; MSN; HES1; CDC42; SLC9A3R1	Up-regulated	0.479952656074466	0.318801600582092	L1
NEGATIVE_PROTEIN_CONTAINING_COMPLEX_ASSEMBLY	0.120655463939046	0.408285436962277	0.0399142166484103	0.458599853012196	1.26636552861491	48	CLU; GSN; ADD3; THRA; TMSB10; CAPG; TMSB4X; NOP53; STXBP1; SPTAN1; CLIP3; CAPZA2; SPTBN1; MAP2; DMTN; TMOD2; TWF1; STMN1; SIRT2; PARK7; CDC42; PFN1; PFN2; ADD1; ADD2; PPM1A; HIP1R; MTPN; DDX3X; VPS35	Up-regulated	0.408285436962277	0.389036110549003	L1
CYTOKINE_MEDIATED_SIGNALING	0.0372079029184635	0.236325766515514	0.0735499839648035	0.41828272599332	1.26623133770542	158	CD74; VIM; B2M; HLA-DRA; HLA-E; IFI6; YWHAZ; CANX; CD44; CRLF1; IFI27; UBC; HIPK1; SKP1; FN1; RACK1; GRB2; UBA52; HLA-DPB1; CSF1R; PSMF1; F3; PTPRN; ANXA1; TMSB4X; IL6ST; MAPK3; PADI2; ANXA2; MSN; CFL1; CLIP3; CAMK2G; IFITM2; TIMP1; NDN; HLA-DPA1; MCL1; PSMA1; SOX2; CIB1; GSTO1; IFITM3; TALDO1; GSTP1; JUNB; FYN; FSCN1; SQSTM1	Up-regulated	0.236325766515514	0.62648892481093	L1
APOPTOTIC_MITOCHONDRIAL_CHANGES	0.124370805369128	0.414263677976062	0.0393390661709319	0.462422567547555	1.26614401548013	44	CLU; IFI6; CCK; YWHAH; YWHAZ; TP53BP2; PINK1	Up-regulated	0.414263677976062	0.382723143327553	L1
CELLULAR_RESPONSE_TO_NITROGEN_STARVATION	0.178289720796294	0.480491462310072	0.0354121781823754	0.645457520005429	1.26574150918697	6	GABARAP; GABARAPL2; MAP1LC3B	Up-regulated	0.480491462310072	0.31831432475832	L1
FIBROBLAST_GROWTH_FACTOR_RECEPTOR_SIGNALING	0.174144190871369	0.478960491649995	0.0366366127360231	0.675326756807646	1.26560063827266	5	CTNNB1; GPC1; NPTN; APLN	Up-regulated	0.478960491649995	0.319700309061532	L1
ANTIGEN_PRESENTATION_OF_PEPTIDE_ANTIGEN	0.078498985801217	0.343082857315727	0.0498268864819582	0.432885334916068	1.26459154594293	86	CD74; B2M; HLA-DRA; HLA-E; CTSD; CTSF; CANX; HLA-DPB1; PSMF1; CLTC; CAPZA2; HLA-DPA1; PSMA1; AP2M1; ITGB5; KIF3B; AP1S1; AP2B1; TAPBP; BCAP31; PSME1; AP2A2; RAB7A; PSMD4; CALR; KLC1; CYBA; PSMB3; SH3GL2; SEC23A; ACTR10	Up-regulated	0.343082857315727	0.464600981620835	L1
NEGATIVE_METALLOPEPTIDASE	0.179040941529986	0.481277297038779	0.0353254204221753	0.644805257380454	1.26446242287419	6	TIMP2; LRP1; TIMP1; TIMP3	Up-regulated	0.481277297038779	0.317604624512818	L1
POSTSYNAPTIC_MEMBRANE_ORGANIZATION	0.165977422599754	0.467322856802229	0.0345534485302443	0.533328274108657	1.26436779641984	16	RELN; PTN; SLC7A11; APOE; CRIPT; NRXN1; LRP4; CRKL; DLG4; CDH2	Up-regulated	0.467322856802229	0.330382977074717	L1
HISTONE_DEACETYLATION	0.176253862609936	0.479523130115262	0.034580808198191	0.594740206896295	1.26417299869068	9	SREBF1; PINK1; SKI; C6orf89	Up-regulated	0.479523130115262	0.319190439506561	L1
NEGATIVE_CELL_SUBSTRATE_ADHESION	0.16620096121605	0.467432119715802	0.0345261408907225	0.533197977905948	1.26405890163458	16	LGALS1; RHOA; APOD; LRP1; ITGB1BP1; PTEN; DMTN; FAM107A; NF1	Up-regulated	0.467432119715802	0.330281448263747	L1
PROTEIN_INSERTION_INTO_MITOCHONDRIAL_MEMBRANE_INVOLVED_IN_APOPTOTIC_SIGNALING	0.17745155607751	0.479952656074466	0.0342024449747538	0.580281376624785	1.26383853228168	10	YWHAH; YWHAZ; TP53BP2; YWHAG	Up-regulated	0.479952656074466	0.318801600582092	L1
SIGNAL_RELEASE	0.0563834071687475	0.289034941145891	0.0592614910050427	0.423457362637701	1.26346792491292	118	CPE; GLUD1; GJA1; NNAT; SPP1; AGT; NCS1; GAD2; PRKCA; WLS; CPLX2; SREBF1; CALM3; CNR1; SLC2A1; SRI; PTPRN; ANXA1; STXBP1; PFKL; VGF; LRP1; GLUL; SYP; PTPRN2; CAMK2G; SYN1; RFX3; SYT11; ENSA; DNAJC5; ENHO; MYO5A; NAPA; SYN2	Up-regulated	0.289034941145891	0.539049652642812	L1
LABYRINTHINE_LAYER_DEVELOPMENT	0.167818911685995	0.470344531218341	0.0342826850032942	0.528304163628872	1.26343678338594	17	ZFP36L1; GRB2; HES1; NCOA1; HS6ST1; JUNB; SPINT2; MAP2K1	Up-regulated	0.470344531218341	0.32758390123085	L1
RESPONSE_TO_GROWTH_FACTOR	0.0358789336540389	0.230255991621225	0.0749258356507951	0.415532202065257	1.26295056151195	172	EEF1A1; SPARC; DKK3; NTRK2; FGFR3; MTSS2; MT1G; EEF2; PTN; AGT; ZFP36L1; CLDN5; SOX9; CD44; CTNNB1; UBC; PIN1; RACK1; GRB2; UBA52; HNRNPA1; RHOA; ANXA1; LTBP3; MAPK3; GPC1; BMPR2; VSTM2A; NBL1; NTRK3; ID1; SKI; FEZ1; FLT1; CYFIP1; FGF1; HES1; ZCCHC12; SDCBP; SFRP2; NDN; ZFP36; SMAD9; DAB2IP; SOX2; CIB1; NUMA1; ELK1; CYFIP2; ITGB5; ITGB1BP1; VEGFB; GSTP1; JUN; PTEN; ARPC3; FYN; SPINT2; CPNE3; ZFP36L2	Up-regulated	0.230255991621225	0.637789059962037	L1
NEURAL_PRECURSOR_CELL_PROLIFERATION	0.135580682658776	0.429635180068374	0.037613471209552	0.467425018661167	1.26288760993251	39	ID4; FABP7; PTN; GNAI2; CTNNB1; RHOA; CTNNA1; PLXNB2; KIF1A; FLNA; PCM1; SPINT2; ADGRG1; ID2; PAX6; NF1; SIRT2; FOXG1	Up-regulated	0.429635180068374	0.366900164263758	L1
DETECTION_OF_VISIBLE_LIGHT	0.175959543568465	0.479523130115262	0.0364175856719683	0.673728254508518	1.26260495431721	5	CALM1; GNB1	Up-regulated	0.479523130115262	0.319190439506561	L1
PHOTOTRANSDUCTION_VISIBLE_LIGHT	0.175959543568465	0.479523130115262	0.0364175856719683	0.673728254508518	1.26260495431721	5	CALM1; GNB1	Up-regulated	0.479523130115262	0.319190439506561	L1
ACTIN_MEDIATED_CELL_CONTRACTION	0.154623655913979	0.454448342183211	0.0352105425456412	0.487496700722151	1.26258842317012	28	VIM; ATP1A2; GJA1; SRI; MYL6; TPM3; FLNA	Up-regulated	0.454448342183211	0.342515476534035	L1
NEGATIVE_PROTEIN_IMPORT_INTO_NUCLEUS	0.176089211618257	0.479523130115262	0.0364020639179082	0.673662119622246	1.26248101379	5	PKIA; APOD; NF1; CHP1; PKIG	Up-regulated	0.479523130115262	0.319190439506561	L1
SYSTEMIC_ARTERIAL_BLOOD_PRESSURE	0.174400181077411	0.478960491649995	0.033807885050626	0.545001871919282	1.26210954346873	14	GJA1; AGT; DDAH1; RHOA; BMPR2; PRCP; ATP6AP2; CYBA	Up-regulated	0.478960491649995	0.319700309061532	L1
PRESYNAPTIC_CYTOSOLIC_CALCIUM_ION_CONCENTRATION	0.176478215767635	0.479523130115262	0.0363555960049805	0.673351956797355	1.26189975106763	5	NCS1; CNR1; CALB2	Up-regulated	0.479523130115262	0.319190439506561	L1
SYMBIOSIS_ENCOMPASSING_MUTUALISM_THROUGH_PARASITISM	0.111213991769547	0.392943875682201	0.0414508753284105	0.445200869443972	1.26167662344087	61	CD74; GSN; GAPDH; LGALS1; IFI27; DDB1; CSF1R; EXOC7; STOM; PABPC1; ANXA2; CFL1; IFITM2; ZFP36; APOE; IFITM3; JUN; PC; RAB7A; STAT1; TRIM28; TOP2B; POLR2L; POLR2G; ADAR; EIF2AK2	Up-regulated	0.392943875682201	0.405669475635122	L1
CENTRAL_NERVOUS_DEVELOPMENT	0.0119035710713214	0.129371895946051	0.131742417142485	0.408118515232029	1.26149170944204	270	VIM; B2M; CLU; NDRG2; S100B; NTRK2; DPYSL2; GSN; ACTB; C3; GLUD1; MAOB; RELN; ID4; TIMP2; FABP7; CALM1; YWHAH; NNAT; PTN; SLC7A11; CKB; C1QA; THRA; BAG3; SLC17A7; SOX9; SLC1A2; RTN4; WLS; CTNNB1; CALM3; PHGDH; SERPINE2; SLC2A1; ABR; CSF1R; DNER; RHOA; GRIN1; ARNT2; IL6ST; MAPK3; ID3; TPP1; AIF1; PADI2; APOD; BMPR2; NDRG4; LRP1; NTRK3; ID1; SKI; FEZ1; PLXNB2; KIF1A; HES1; DAG1; WDR1; CNTNAP2; HPCAL4; SFRP2; GNG12; CTNNA2; NDN; NCOA1; DAB2IP; DCLK1; LAMB2; ACSL3; MBOAT7	Up-regulated	0.129371895946051	0.888160057215809	L1
AMYLOID_BETA_CLEARANCE_BY_TRANSCYTOSIS	0.183793019282402	0.490023517713127	0.0342692803320296	0.622709025487899	1.26136426714168	7	CLTC; LRP1; LRPAP1	Up-regulated	0.490023517713127	0.309783076363439	L1
CELLULAR_RESPONSE_TO_ORGANIC_CYCLIC_COMPOUND	0.0469643753135976	0.265201956848971	0.0651459743455219	0.419102655630993	1.26109261588832	139	CLU; ACTB; MLC1; ATP1A2; YWHAH; EZR; PTN; SPP1; ZFP36L1; THRA; LGALS1; CTNNB1; NSG1; RHOA; ANXA1; MAPK3; ID3; GNB1; AIF1; NSG2; PADI2; CTNNA1; IGFBP5; MSN; ID1; DAG1; NCOA1; ZFP36; PALM; ELK1; FLNA; CALY; ACTR2; GSTP1; ATP2B4; ZFP36L2; ITGA6; HMGCS1; DMTN; FAM107A; ABHD2; PAK1; GABRG2; GNG2; RAN; ADCY2; SIRT2; PPP1R9B; UBE2I; AKAP6; CALR; STAT1; PARK7; CYBA; PHB2; PARP1; HNRNPD; GABRB3; APEX1	Up-regulated	0.265201956848971	0.576423275721357	L1
IMPORT_ACROSS_PLASMA_MEMBRANE	0.144194955836969	0.44050766728217	0.0364486780332804	0.47646547655956	1.26082371960286	33	PRNP; ATP1A2; SLC7A11; AGT; ARL6IP1; SLC1A2; SLC1A3; SLC12A5; ATP2B4; FYN; SLC3A2; ATP1B2	Up-regulated	0.44050766728217	0.356046528047942	L1
NEGATIVE_SMOOTH_MUSCLE_CELL_PROLIFERATION	0.170671733541969	0.47410272484295	0.0339906522393914	0.531726361261574	1.26057012223894	16	NDRG2; AIF1; APOD; IGFBP5; NDRG4; GSTP1; PTEN; COMT; SF1; APLN	Up-regulated	0.47410272484295	0.324127548623553	L1
SKELETAL_DEVELOPMENT	0.0984091372629003	0.373153567183478	0.0441571113824828	0.436669746519167	1.26052412040376	74	SPARC; FGFR3; GJA1; EFEMP1; SCARA3; THRA; SOX9; CD44; CTNNB1; PRDX1; RHOA; TLE5; LTBP3; MAPK3; BMPR2; ANXA2; SKI; SFRP2; TIMP1; PBX1; ZNF385A; ABI1; PRELP	Up-regulated	0.373153567183478	0.428112402360092	L1
OSTEOBLAST_DIFFERENTIATION	0.177003168854685	0.479575412546013	0.0335126487672167	0.543872774287096	1.25949479117059	14	CTNNB1; JUND; IL6ST; BMPR2; SFRP2	Up-regulated	0.479575412546013	0.319143090938738	L1
ACTIN_POLYMERIZATION_OR_DEPOLYMERIZATION	0.0991735537190083	0.374126537724944	0.043980694668116	0.436734538890511	1.25943905161617	73	GSN; ADD3; COTL1; TMSB10; CAPG; CDC42EP4; GRB2; RHOA; TMSB4X; AIF1; SPTAN1; CFL1; DSTN; CYFIP1; WDR1; CAPZA2; CTNNA2; SPTBN1; ENAH; ARPC2; BRK1; ABI1; ACTR2; ARPC3; DMTN; FAM107A; TMOD2; CAP1; TWF1; PPP1R9B; DBNL; PFN1; PFN2; ADD1; ADD2; RAC1; HIP1R; MSRB2; PDXP; MTPN	Up-regulated	0.374126537724944	0.426981485122457	L1
ACTIVATION_OF_PROTEIN_KINASE	0.0986058817543503	0.373153567183478	0.0440560759786921	0.435227756318437	1.25922349090417	76	CD74; GPRC5B; CD81; PEA15; PRNP; AGT; UBC; UBA52; PINK1; MAPK8IP3; MAPK3; PRKAR1A; NTRK3; FGF1; DAB2IP; TNIK; ITGB1BP1; MAP2K2; MAP2K1; PRDX2; PRKAR1B; PAK1; PRKACB; ADCY2; UBE2V1; CRKL; PARK7; MINK1; DBNL	Up-regulated	0.373153567183478	0.428112402360092	L1
CYTOPLASMIC_TRANSLATION	0.179590248962656	0.482198484213252	0.0359890212673894	0.671898366907953	1.25917564118561	5	EEF2; CPEB4; ZNF385A; CNBP	Up-regulated	0.482198484213252	0.316774159157352	L1
MUSCLE_ADAPTATION	0.147174630201128	0.446524239155455	0.0360192234752379	0.475599049642719	1.25853097928525	33	GSN; AGT; PRKCA; GATM; PIN1; IL6ST; AIF1; IGFBP5; DAG1; CAMK2G; PI16; ATP2B4; PAK1; MEF2A; AKAP6; CYBA; TNFRSF1A; PARP1	Up-regulated	0.446524239155455	0.35015496086114	L1
RESPONSE_TO_AMMONIUM_ION	0.129730294794062	0.422383139987154	0.0383369304741241	0.457404473374409	1.25799854878896	46	PEA15; GNAI2; SLC6A1; NSG1; CNR1; GRIN1; MAPK3; GNB1; AIF1; NSG2; ID1; PALM; FLNA; CALY; ATP2B4; GABRG2; GNG2; LY6H; ABAT; PPP1R9B; CRKL; HNRNPD; GABRB3; PPP2R2A; GRK2	Up-regulated	0.422383139987154	0.37429342559896	L1
NEGATIVE_DNA_METABOLIC_PROCESS	0.176364861828803	0.479523130115262	0.0334366344941791	0.536277595271983	1.25771344779151	15	GJA1; HNRNPA1; NDFIP1; BMPR2; DUSP1; TRIM28; XRCC5; PARP1	Up-regulated	0.479523130115262	0.319190439506561	L1
PLATELET_MORPHOGENESIS	0.187820356358311	0.496549208397173	0.0338338510521825	0.620652671992634	1.25719890143576	7	WDR1; ZNF385A; CIB1; MYH9; ACTN1	Up-regulated	0.496549208397173	0.304037706128554	L1
NEGATIVE_HORMONE_SECRETION	0.185437463300059	0.492772788504715	0.0333233764028717	0.576864944011312	1.25639762627679	10	GJA1; SREBF1; PFKL; ENHO	Up-regulated	0.492772788504715	0.30735328243563	L1
CALCIUM_ION_TRANSMEMBRANE_IMPORT_INTO_CYTOSOL	0.151336898395722	0.451973486890088	0.0355432910251727	0.478560624260321	1.25638141653757	31	APLNR; PRNP; CALM1; ATP1A2; CALM3; SRI; GRIN1; GSTO1; MYO5A; ATP2B4; FYN	Up-regulated	0.451973486890088	0.344887040487403	L1
GLIAL_CELL_FATE_COMMITMENT	0.18517591085514	0.492439839463189	0.0346356843186521	0.640642890237817	1.25630002534124	6	SOX9; CTNNB1; SOX2; PAX6	Up-regulated	0.492439839463189	0.30764681894316	L1
CARBOHYDRATE_TRANSMEMBRANE_TRANSPORT	0.168402777777778	0.470344531218341	0.0336659162028857	0.498217235918989	1.25598553175028	23	PEA15; C3; SLC1A2; SLC2A1; CLIP3; SORBS1; SLC2A3	Up-regulated	0.470344531218341	0.32758390123085	L1
SENSORY_ORGAN_MORPHOGENESIS	0.141753940547974	0.43674231981277	0.0366839700815655	0.466401866790085	1.25587502936115	38	NTRK2; LRIG1; EFEMP1; PTN; SOX9; CTNNB1; HIPK1; ABR; MAPK3; SKI	Up-regulated	0.43674231981277	0.359774723419471	L1
SUPRAMOLECULAR_FIBER_ORGANIZATION	0.0307276548894005	0.215008018887982	0.0811334140842608	0.410271929468076	1.25550682077705	200	GFAP; VIM; B2M; CLU; ACTG1; GSN; CST3; CSRP1; AEBP1; ADD3; EZR; MARCKS; COTL1; TMSB10; DPYSL3; S100A10; RHOC; CAPG; CDC42EP4; GRB2; TPPP3; RHOA; TMSB4X; RHOBTB3; AIF1; ANXA2; SPTAN1; CFL1; DSTN; PRKAR1A; ID1; CLIP3; SORBS1; CYFIP1; WDR1; SFRP2; CAPZA2; STMN3; CTNNA2; SORBS3; SPTBN1; APOE; TPM3; CIB1; ENAH; NUMA1; MAP2; CLIP1; ARPC2; BRK1; FLNA; ABI1; ITGB5; ITGB1BP1; ACTR2; PCM1; CRIPT	Up-regulated	0.215008018887982	0.66754534243854	L1
CELLULAR_RESPONSE_TO_ALCOHOL	0.175142505867889	0.479523130115262	0.0334745904199672	0.529563600823426	1.25544283988375	16	MLC1; CTNNB1; GNB1; CTNNA1; DAG1; PTEN; HMGCS1; GNG2; ADCY2	Up-regulated	0.479523130115262	0.319190439506561	L1
CELL_FATE_DETERMINATION	0.188529517854996	0.497695893008002	0.0334619270886029	0.604720950617083	1.25524645352501	8	CTNNB1; HES1; MCL1; PAX6; FOXG1; CDC42	Up-regulated	0.497695893008002	0.303035943044044	L1
CATION_TRANSPORT	0.0139041712513754	0.14194823418777	0.121736367223309	0.405859769021702	1.2546964007048	271	B2M; APLNR; AHNAK; SLC38A1; FTL; AHCYL1; PRNP; TTYH1; MAOB; RELN; ADCYAP1R1; CALM1; ATP1A2; GPM6B; GJA1; YWHAH; RAMP1; FHL1; SLC44A2; AGT; LGALS3; GNAI2; SARAF; SLC17A7; NCS1; TMBIM6; SLC1A4; CTNNB1; GPM6A; CALM3; CNR1; ATP6V0B; SERPINE2; SRI; ATP6V0A1; MAGED2; PINK1; STOM; RHOA; ATP6V1H; GRIN1; SLC1A3; TMSB4X; ATP6V0C; FXYD1; SLC7A5; MAPK8IP2; NDFIP1; ATP5F1B; ANXA2; CLTC; SLC22A17; SLC12A5; GRIA1; SLC25A3; CAMK2G; TPT1	Up-regulated	0.14194823418777	0.847870005655047	L1
ORGANIC_HYDROXY_COMPOUND_CATABOLIC_PROCESS	0.185735512630015	0.492840045994768	0.0327583599171015	0.548739750485899	1.2534973034969	13	MAOB; ALDH2; TPI1; APOE; SCARB1; PTEN; COMT; SNX17; PDXP; SYNJ1; NUDT3	Up-regulated	0.492840045994768	0.307294010567774	L1
MUSCLE_CELL_PROLIFERATION	0.133836003770028	0.428777386524843	0.0376978125856325	0.456777844418502	1.25347278851073	45	NDRG2; GJA1; AGT; GNAI2; CTNNB1; AKR1B1; AIF1; APOD; IGFBP5; NDRG4; PRKAR1A; TGM2; CDH13; GSTP1; JUN; PTEN; PAK1; ID2; COMT; STAT1; XRCC5; CYBA; SF1; APLN; MAP3K5; NAMPT	Up-regulated	0.428777386524843	0.367768127154949	L1
ORGANIC_ACID_METABOLIC_PROCESS	0.02481488893336	0.193695482948516	0.0905617673660515	0.40757043535745	1.25325647871411	226	CD74; SPOCK2; ENO1; C3; GLUD1; GAPDH; IDS; ALDOC; CYB5R3; SLC7A11; BSG; CKB; PKM; DDAH1; GAD2; CD44; PGAM1; QKI; ALDH1L1; GATM; SREBF1; PHGDH; CNR1; FADS2; SLC2A1; AZIN1; GPT2; PSMF1; ALDH7A1; PFKFB3; ENO2; PPM1K; SLC1A3; PGK1; ANXA1; PTGDS; MAPK3; NAT8L; PON2; HADHB; CBR1; PFKL; LDHB; CLTC; MSMO1; SCD5; GLUL; NUPR1; MGLL; TPI1; ECI2; DDAH2; SLC2A3; ACSL3; PSMA1; ADH5; B4GAT1; ADI1; GSTO1; PRELP; SERINC3; MYO5A; GSTP1; ATP2B4; ACAA1; TECR; PC; TXN2; CSPG5; FADS1; SLC16A9; CSGALNACT1; DCN; PSME1; APOC1; PRXL2B; ABAT; OAZ2; FASN; PFKM; COMT; ECI1; PSMD4; PARK7; CHP1; HACD2; TNFRSF1A; ATCAY	Up-regulated	0.193695482948516	0.712880507073392	L1
CEREBRAL_CORTEX_CELL_MIGRATION	0.183454051607062	0.490023517713127	0.03280659560828	0.541145485066478	1.25317896377532	14	RELN; RTN4; CTNNB1; RHOA; DAB2IP; MBOAT7; ADGRG1; FOXG1	Up-regulated	0.490023517713127	0.309783076363439	L1
ANTIGEN_PRESENTATION	0.0850784016186141	0.353482845110547	0.047625827196698	0.426540611179439	1.25236665306173	93	CD74; B2M; HLA-DRA; HLA-E; CTSD; CTSF; CANX; CTSH; HLA-DPB1; PSMF1; CLTC; CAPZA2; RAB3C; HLA-DPA1; PSMA1; AP2M1; ITGB5; KIF3B; AP1S1; AP2B1; TAPBP	Up-regulated	0.353482845110547	0.451631658117744	L1
DEVELOPMENTAL_MATURATION	0.111758095821841	0.392943875682201	0.0411737096254411	0.435147859758931	1.25215625490292	71	C3; FGFR3; RELN; YWHAZ; C1QA; SLC17A7; PPP2R1A; MTCH1; CTNNB1; CLSTN1; RHOA; EPAS1; PTPRN; GRIN1; STXBP1; SYP; HES1; DAG1; CNTNAP2; DAB2IP; RFX3; PALM; MYO5A; PTEN; ABHD2; LGI4; ID2; NF1; NRXN1; SIRT2	Up-regulated	0.392943875682201	0.405669475635122	L1
ACTIN_CROSSLINK_FORMATION	0.19030925253537	0.500930545275184	0.0340829244633745	0.638064693331805	1.25124418395486	6	MARCKS; DPYSL3; AIF1; FLNA; ACTN1	Up-regulated	0.500930545275184	0.300222485499541	L1
NEURAL_TUBE_PATTERNING	0.193434220161093	0.505411365671382	0.0332483742936268	0.617650837788684	1.25111836261944	7	HES1; PAX6; PRKACB; ATP6AP2; PRKACA	Up-regulated	0.505411365671382	0.296354995908658	L1
RESPONSE_TO_OXYGEN_CONTAINING_COMPOUND	0.0065	0.0954918699186992	0.179054499269993	0.40101402606362	1.25100857458559	375	VIM; CLU; SPARC; PSAP; NTRK2; AHCYL1; GSN; PRNP; ACTB; MAOB; ADCYAP1R1; MLC1; ATP1A2; GJA1; EEF2; EZR; PTN; BSG; SPP1; PKM; AGT; ZFP36L1; TXNIP; GNAI2; SLC6A1; SOX9; SLC1A2; TMBIM6; PLSCR4; LGALS1; SESN3; PRKCA; MGST1; CTNNB1; NSMF; HMGB2; CTSH; NSG1; PRDX1; SREBF1; CALM3; PTPRA; CNR1; ATP6V0B; RACK1; SLC2A1; IGFBP7; AKR1B1; ABR; GRB2; SRI; ATP6V0A1; JUND; PINK1; RHOA; PTPRN; LEPROT; ATP6V1H; GRIN1; ARNT2; ANXA1; ATP6V0C; MAPK3; ID3; STXBP1; GNB1; AIF1; NSG2; APOD; CTNNA1; PFKL; IGFBP5; SIRPA; MSN; CFL1; VGF; PRKAR1A; LRP1; NTRK3; ID1; ALAD; SORBS1; CYFIP1; GLUL; DAG1; PTPRN2; TIMP1; GNG12; NCOA1; ZFP36; CPEB4; DAB2IP; ERBIN; APOE; YWHAG; SCARB1; NLRP1; ENSA; PALM; MT1F; ELK1; FLNA; ADH5; CALY; ACTR2; ENHO; MYO5A; ATP6V0E1; GSTP1; BCR; JUNB; JUN; PTEN; ATP2B4	Up-regulated	0.0954918699186992	1.02003360223561	L1
VASCULAR_PERMEABILITY	0.193556260678545	0.505411365671382	0.0332359127589922	0.617500665551638	1.25081417256281	7	DDAH1; ABR; BCR; VEGFA	Up-regulated	0.505411365671382	0.296354995908658	L1
CIRCADIAN_RHYTHM	0.132862777662446	0.426814291975181	0.0376640196158781	0.448317131676488	1.25015135145028	52	NTRK2; ID4; SREBF1; DDB1; JUND; PTGDS; ID3; MAGED1; NTRK3; ID1; BHLHE41; CRTC1; BHLHE40; NONO; JUN; PTEN; IMPDH2	Up-regulated	0.426814291975181	0.369761046553015	L1
PLATELET_DERIVED_GROWTH_FACTOR_RECEPTOR_SIGNALING	0.193940122640375	0.50569956942447	0.03290357014243	0.601361004756232	1.24827206290474	8	F3; APOD; NDRG4; LRP1; HGS; HIP1R; SLC9A3R1	Up-regulated	0.50569956942447	0.296107416145301	L1
CELL_DEATH	0.0058	0.09035	0.189706833450518	0.39946304187856	1.24728199148382	400	CD74; CLU; ITM2C; PSAP; IFI6; S100B; NTRK2; PEA15; CCK; ENO1; GSN; PRNP; CTSD; CTSB; ADCYAP1R1; GAPDH; GJA1; YWHAH; SCG2; PTN; SLC7A11; YWHAZ; C1QA; PTTG1IP; AGT; ZFP36L1; TXNIP; THRA; LGALS3; GNAI2; BAG3; PPP2R1A; SOX9; ARL6IP1; CD44; TMBIM6; RTN4; LGALS1; PRKCA; MTCH1; CRLF1; OLFM1; CTNNB1; UBC; NSMF; HMGB2; CTSH; HNRNPK; PIN1; DDB1; CNR1; RACK1; TP53BP2; AKR1B1; ABR; UBA52; BEX3; CSF1R; PINK1; NACC2; GRINA; F3; RHOA; TLE5; GRIN1; ARNT2; ANXA1; IL6ST; NOP53; BEX2; ID3; MAPK8IP2; STXBP1; AIF1; CTNNA1; CFL1; PNMA2; MAGED1; LRP1; NTRK3; ID1; SEPTIN7; CLIP3; NUPR1; PNMA1; SFRP2; TPT1; TGM2; TIMP1; NCOA1; ZFP36; CPEB4; DDAH2; DAB2IP; APOE; YWHAG; LRPAP1; NGEF; NLRP1; ZMAT3; MCL1; SOX2; DNAJC5; ZNF385A; CIB1; MT1F; ELK1; HIPK3; FLNA; ARHGEF4; SNCB; ITPKB; NONO; SERINC3; GSTP1; JUN; PTEN; AP2B1; EEF1A2; SAP18	Up-regulated	0.09035	1.04407184310305	L1
ACTION_POTENTIAL	0.157016891532986	0.458380071429105	0.0346494361403704	0.469441477663774	1.24717703251726	34	NTRK2; ATP1A2; GJA1; YWHAH; CNR1; SRI; NTRK3	Up-regulated	0.458380071429105	0.338774272053993	L1
MEMBRANE_PROTEIN_ECTODOMAIN_PROTEOLYSIS	0.194128009395185	0.505824532050612	0.0324253117366674	0.572478793289456	1.24684469813886	10	TIMP2; DAG1; TIMP1; APOE; PSENEN; MYH9; TIMP3; APH1A	Up-regulated	0.505824532050612	0.296000111575544	L1
RAP_PROTEIN_SIGNAL_TRANSDUCTION	0.193689745836985	0.505411365671382	0.0337302711597831	0.63571284890384	1.24663221953681	6	TIMP2; RDX; RAPGEF1; RAP1A	Up-regulated	0.505411365671382	0.296354995908658	L1
APOPTOTIC_CELL_CLEARANCE	0.196826856748678	0.509185583600373	0.0317487252503017	0.552682832601191	1.24614312010207	12	C3; RHOBTB3; LRP1; TGM2; SCARB1	Up-regulated	0.509185583600373	0.293123900877452	L1
NEGATIVE_ION_TRANSPORT	0.152160168598525	0.451973486890088	0.0351249766034131	0.459872442071024	1.24556152932899	40	MAOB; CALM1; ATP1A2; GPM6B; TMBIM6; CALM3; CNR1; SERPINE2; SRI	Up-regulated	0.451973486890088	0.344887040487403	L1
TEMPERATURE_HOMEOSTASIS	0.164363012964749	0.464915566991227	0.0338989746763238	0.475923678983453	1.24460665616607	30	GJA1; THRA; ARRDC3; GATM; CNR1; EPAS1; BSCL2; ID1	Up-regulated	0.464915566991227	0.332625911882727	L1
MAST_CELL_ACTIVATION	0.199048083963876	0.512066693027547	0.032686317971351	0.6144337131287	1.24460172977337	7	S100A13; CPLX2; CNR1; STXBP1	Up-regulated	0.512066693027547	0.29067347158753	L1
NEGATIVE_PROTEIN_POLYMERIZATION	0.164791599699989	0.464915566991227	0.0338468518961559	0.475863312786741	1.24444879016034	30	GSN; ADD3; TMSB10; CAPG; TMSB4X; SPTAN1; CLIP3; CAPZA2; SPTBN1; MAP2; DMTN; TMOD2; TWF1; STMN1; PFN1; PFN2; ADD1; ADD2; HIP1R; MTPN; CAPZA1	Up-regulated	0.464915566991227	0.332625911882727	L1
GENE_EXPRESSION_EPIGENETIC	0.183860511903431	0.490023517713127	0.0325196565804493	0.524901657484017	1.24439071436699	16	ACTB; CTNNB1; PADI2; ZMIZ1; ZMIZ2	Up-regulated	0.490023517713127	0.309783076363439	L1
RESPONSE_TO_SELENIUM_ION	0.191649377593361	0.503724254998114	0.0346494361403704	0.664000239605785	1.24437410273919	5	MAOB; ALAD	Up-regulated	0.503724254998114	0.297807136777336	L1
AXONAL_FASCICULATION	0.198148370806781	0.511140765236051	0.032484202040503	0.599135725811907	1.24365295139534	8	RTN4; CNR1; NDN; NCAM2; NRCAM	Up-regulated	0.511140765236051	0.291459481183152	L1
HEART_FORMATION	0.192816390041494	0.505313687493255	0.0345261408907225	0.663582242380355	1.2435907522352	5	CTNNB1; HES1; SMARCD3	Up-regulated	0.505313687493255	0.29643893781504	L1
INTERACTION_WITH_HOST	0.140043536850834	0.436684505762654	0.0365110590073531	0.444109532688434	1.24318123077368	54	CD74; CD81; GSN; CTSB; GAPDH; LGALS1; CTNNB1; DDB1; GRB2; EXOC7; SCARB2; LAMP1; NTRK3; DAG1; IFITM2	Up-regulated	0.436684505762654	0.359832217240918	L1
ORGANOPHOSPHATE_ESTER_TRANSPORT	0.186890277321057	0.495177025101392	0.0318272813525166	0.503649553061817	1.24249274899618	20	GJA1; PLSCR4; PLTP; SCARB2; NPC2; ATP9A; APOE; SCARB1; PITPNC1; APOC1; G6PC3; PITPNA; SLC25A23	Up-regulated	0.495177025101392	0.305239513630825	L1
ENDODERM_FORMATION	0.199591198749549	0.512500471389783	0.0323432834054615	0.598561316941766	1.24246062508949	8	CTNNB1; FN1; SOX2; ITGB5	Up-regulated	0.512500471389783	0.290305730814867	L1
PHAGOSOME_ACIDIFICATION	0.186654744607131	0.494915808518101	0.032226936967927	0.523655319851057	1.24143600665116	16	ATP6V0B; ATP6V0A1; ATP6V1H; ATP6V0C; ATP6V0E1; RAB7A; ATP6V1A; ATP6V0D1	Up-regulated	0.494915808518101	0.305468673805478	L1
LABYRINTHINE_LAYER_MORPHOGENESIS	0.203441542592141	0.516242205354379	0.0322617382382484	0.612835934302846	1.24136525650056	7	ZFP36L1; GRB2; NCOA1; SPINT2	Up-regulated	0.516242205354379	0.287146492618133	L1
CELLULAR_AMINO_ACID_CATABOLIC_PROCESS	0.17641346568839	0.479523130115262	0.032638496259634	0.483614871911263	1.24129294561309	26	GLUD1; DDAH1; GAD2; GPT2; ALDH7A1; PPM1K; GLUL; DDAH2; ATP2B4; TXN2	Up-regulated	0.479523130115262	0.319190439506561	L1
CELL_PROJECTION_ORGANIZATION	0.0356356356356356	0.230090371349809	0.0751440930078969	0.404663713568979	1.24121879263776	211	VIM; ITM2C; NTRK2; TUBB2B; DPYSL2; PRNP; RELN; YWHAH; METRN; EZR; PTN; SPP1; AGT; NCS1; CD44; RTN4; LGALS1; DPYSL3; OLFM1; NSMF; GPM6A; FN1; CNR1; CDC42EP4; RHOA; SEPTIN9; GRIN1; SCARB2; PTPRF; ENC1; CPNE6; BMPR2; NDRG4; CFL1; LRP1; NTRK3; ID1; SEPTIN7; FEZ1; PLXNB2; CYFIP1; SFRP2; CTNNA2; DAB2IP; CRTC1; APOE; PODXL; NGEF; MYO10; CIB1; PALM; MAP2; ARPC2; BRK1; TNIK; ACTR2; MAP2K2; PTEN; FYN; FSCN1; APBB1; MAP2K1; GRN; ITGA6; OMG; MAG	Up-regulated	0.230090371349809	0.638101554982554	L1
NEGATIVE_SODIUM_ION_TRANSPORT	0.204539907249207	0.516928495797048	0.0321575963221479	0.612441381035991	1.24056604632064	7	ATP1A2; SERPINE2; SLC9A3R1; WNK2; CAMK2D	Up-regulated	0.516928495797048	0.286569526593566	L1
NEGATIVE_CALCIUM_ION_DEPENDENT_EXOCYTOSIS	0.197484439834025	0.510156372809268	0.0340433059732153	0.661859125118645	1.24036153277328	5	GNAI2; STXBP3; TRIM9	Up-regulated	0.510156372809268	0.292296683825646	L1
CELLULAR_RESPONSE_TO_EXTRACELLULAR_STIMULUS	0.123310118803769	0.412250480441093	0.0390038894080939	0.432825901571757	1.24014864536879	68	PTN; GABARAP; SLC1A2; SESN3; SREBF1; SLC2A1; HNRNPA1; TLE5; GABARAPL2; MAPK3; AIF1; BMPR2; GLUL; MAP1LC3B; SFRP2; NCOA1; CPEB4; SREBF2; WIPI2; GSTP1; JUN; USF2; FYN; TXN2; ITGA6; FADS1; FAM107A; COMT; PPP1R9B; CASTOR2; CYBA; EIF2AK2; MAP3K5; NAMPT; RRAGA; PDXP; OPA1	Up-regulated	0.412250480441093	0.384838829551743	L1
MRNA_TRANSCRIPTION	0.205028069319014	0.517231763483308	0.0321115619760952	0.611990736069679	1.23965321635607	7	SREBF1; LMO2; HIPK3; FLNA	Up-regulated	0.517231763483308	0.286314812712858	L1
NEGATIVE_EXOCYTOSIS	0.203839963209933	0.516242205354379	0.0310826254028964	0.549607657901011	1.2392094728641	12	GNAI2; ABR; ANXA1; BCR; RAB7A	Up-regulated	0.516242205354379	0.287146492618133	L1
VACUOLAR_ACIDIFICATION	0.202113916617733	0.515067856976501	0.0316483814530157	0.568508425266803	1.23819733446927	10	ATP6V0A1; ATP6V1H; ATP6V0E1; GRN; ATP6V0D1; CLIC4	Up-regulated	0.515067856976501	0.288135551601276	L1
THYROID_GLAND_DEVELOPMENT	0.202078377363215	0.515067856976501	0.0328914114303759	0.631337976338868	1.23805309909703	6	THRA; MAPK3; MAP2K2; MAP2K1	Up-regulated	0.515067856976501	0.288135551601276	L1
ADENYLATE_CYCLASE	0.200023769907297	0.512999478947578	0.0320771367626586	0.582361164158922	1.23786024667431	9	TIMP2; GNAI2; PALM; ADGRV1; NF1	Up-regulated	0.512999478947578	0.289883075999892	L1
CELL_MORPHOGENESIS_INVOLVED_IN_DIFFERENTIATION	0.0294147073536768	0.211399687514079	0.0829663391489805	0.401821568380078	1.23770625717999	239	S100B; NTRK2; TUBB2B; S100A6; CCK; DPYSL2; ACTB; RELN; UCHL1; YWHAH; METRN; EZR; PTN; BSG; SCARA3; SPP1; RTN4; PRKCA; S100A10; OLFM1; CTNNB1; NSMF; FN1; PTPRA; GRB2; CSF1R; RHOA; GRIN1; SLC1A3; RHOBTB3; MAPK3; GPC1; MAPK8IP2; STXBP1; BMPR2; SPTAN1; CFL1; LRP1; NTRK3; ID1; FEZ1; PLXNB2; CYFIP1; FARP1; HES1; DAG1; WDR1; CTNNA2; NDN; SPTBN1; DCLK1; APOE; LAMB2; NGEF; ZNF385A; CIB1; ENAH; MAP2; ARPC2; FLNA; CYFIP2; ABI1; TNIK; ITGB1BP1; ACTR2; MAP2K2; PTEN; FYN; SPINT2; APBB1; FEZ2; CSPG5; CHL1; MAP2K1; OMG; MAG; C1QBP; DMTN; PAK1; ID2; MYH9; PAX6; NRXN1; FERMT2; VSTM2L; NPTN; STMN1; LRP4; FOXG1; MEF2A; CRKL; CALR; CLIC4; MINK1; DBNL; NRCAM; KNDC1; CDC42; SDC2; ACTN1; TOP2B	Up-regulated	0.211399687514079	0.67489565899175	L1
PROTEIN_IMPORT	0.18878233719893	0.497999537691191	0.0319630032939332	0.517445559717464	1.23746848606332	17	BAG3; PKIA; APOD; FLNA; NF1; RAN; CHP1; TRIM28; PKIG; NOLC1; NUTF2	Up-regulated	0.497999537691191	0.302771060409475	L1
NEURONAL_SYNAPTIC_PLASTICITY	0.184840281537629	0.492271759378769	0.0318047908234536	0.48730784464217	1.23721996014275	24	S100B; AGT; NSMF; GRIN1; NCDN; SYP; APOE	Up-regulated	0.492271759378769	0.307795078096351	L1
PROTEIN_LIPID_COMPLEX_SUBUNIT_ORGANIZATION	0.205909404460796	0.517854271204812	0.030892146868861	0.548514804219557	1.23674539760051	12	AGT; PLTP; APOE; ACSL3; SCARB1; APOC1; PRKACB; SH3GL2; PRKACA	Up-regulated	0.517854271204812	0.285792437389598	L1
BARBED_END_ACTIN_FILAMENT_CAPPING	0.207488118697114	0.52037617000095	0.0309026590066226	0.556526646350161	1.23668102773238	11	GSN; ADD3; CAPG; CAPZA2; TWF1; ADD1; ADD2; MTPN; CAPZA1	Up-regulated	0.52037617000095	0.283682599647064	L1
TYPE_B_PANCREATIC_CELL_PROLIFERATION	0.200726141078838	0.513132292728134	0.0337173767448511	0.659749669036694	1.23640829245397	5	PTPRN; IGFBP5; NUPR1; BAD	Up-regulated	0.513132292728134	0.28977065322159	L1
NEURON_DEVELOPMENT	0.0152	0.150095797901547	0.116319528645477	0.397445573160954	1.23636392084725	337	VIM; ITM2C; S100B; NTRK2; TUBB2B; S100A6; CCK; DPYSL2; ACTB; C3; RELN; UCHL1; GPM6B; GJA1; YWHAH; METRN; EZR; PTN; BSG; YWHAZ; C1QA; SPP1; AGT; NCS1; RTN4; LGALS1; PRKCA; DPYSL3; MTCH1; OLFM1; CTNNB1; NSMF; GPM6A; FN1; PTPRA; PHGDH; CNR1; SEPTIN2; PSD; GRB2; CSF1R; RHOA; GRIN1; SCARB2; SLC1A3; PTPRF; RHOBTB3; ENC1; DDR1; MAPK8IP3; MAPK3; CPNE6; GPC1; MAPK8IP2; STXBP1; APOD; BMPR2; NCDN; CTNNA1; SPTAN1; NDRG4; CFL1; LRP1; NBL1; NTRK3; ID1; SLC12A5; FEZ1; PLXNB2; CYFIP1; FARP1; HES1; DAG1; CNTNAP2; SFRP2; STMN3; CTNNA2; NDN; DAB2IP; SPTBN1; CRTC1; DCLK1; APOE; SYN1; LAMB2; NGEF; HS6ST1; CIB1; ENAH; MAP2; CYFIP2; ABI1; TNIK; ACTR2; MAP2K2; ATXN10; JUN; PTEN; FYN; ADGRV1; APBB1; FEZ2; CHL1; MAP2K1; GRN; ITGA6; OMG; MAG	Up-regulated	0.150095797901547	0.823631466142581	L1
HYDROLASE	0.0199039807961592	0.171269015707903	0.101377203467264	0.398701944071631	1.23581295292731	293	SERPINA3; PSAP; A2M; IFI6; SPOCK2; NTRK2; CCK; GSN; PRNP; CST3; C3; CTSD; FGFR3; ADCYAP1R1; GAPDH; TIMP2; CALM1; MTSS2; APLP2; PTN; AGT; LGALS3; GNAI2; SERPING1; PPP2R1A; ARL6IP1; CD44; TMBIM6; MTCH1; S100A10; HMGB2; CTSH; PIN1; FN1; CALM3; RHOC; SERPINE2; RACK1; ABR; PEBP1; BEX3; PSMF1; PINK1; F3; RHOA; GRIN1; SCARB2; GABARAPL2; ANXA1; MAPK3; PCSK1N; CRIM1; LRP1; NTRK3; PLXNB2; FLT1; FARP1; PTPRN2; SFRP2; STMN3; TIMP1; C6orf89; CNN3; PI16; DAB2IP; VSIR; NGEF; NLRP1; CSTB; ENSA; SOX2; ELMOD1; MAP2; RGS5; CYFIP2	Up-regulated	0.171269015707903	0.766321198179852	L1
HISTONE_H2A_MONOUBIQUITINATION	0.201893153526971	0.515067856976501	0.033601852636898	0.659358251115782	1.23567475307389	5	SKP1; DDB1; RING1; PCGF5	Up-regulated	0.515067856976501	0.288135551601276	L1
RESPIRATORY_GASEOUS_EXCHANGE	0.208567244325116	0.521885952001422	0.0317823370906005	0.609992245825996	1.23560505890462	7	ATP1A2; GRIN1; APLN	Up-regulated	0.521885952001422	0.282424393219986	L1
NEGATIVE_SIGNALING	0.0211021102110211	0.177902163055171	0.0983849253696529	0.398138144957452	1.23462503811355	296	CD74; CLU; APLNR; DKK3; NDRG2; IFI6; PEA15; ENO1; PRNP; UCHL1; TIMP2; CALM1; GJA1; SCG2; EZR; PTTG1IP; AGT; LGALS3; GNAI2; PPP2R1A; PIK3IP1; SLC6A1; SOX9; CD44; TMBIM6; SESN3; CTNNB1; UBC; ARRDC3; HMGB2; PIN1; SREBF1; CALM3; SERPINE2; RACK1; GRB2; PEBP1; UBA52; SRI; PSMF1; PINK1; GRINA; RHOA; TLE5; APCDD1; LEPROT; TMSB4X; NOP53; GPC1; MAPK8IP2; STXBP1; PADI2; APOD; CTNNA1; PFKL; IGFBP5; SIRPA; NDRG4; LRP1; NBL1; SKI; GRIA1; DAG1; SFRP2; TPT1; STMN3; DAB2IP; ERBIN; APOE; LRPAP1; SYT11; MCL1; PSMA1; SOX2; ZNF385A; CIB1; PALM; RGS5; HIPK3; CSNK1A1; GSTO1; NONO; ITGB1BP1; ENHO; GSTP1; RGS12; SNX5; PTEN; ATP2B4	Up-regulated	0.177902163055171	0.749818771437076	L1
TRANSMEMBRANE_RECEPTOR_PROTEIN_SERINE_THREONINE_KINASE_SIGNALING	0.128236618565142	0.419409176013052	0.0381266974919746	0.430352938024153	1.23431367159137	69	VIM; DKK3; CLDN5; UBC; PIN1; UBA52; RHOA; LTBP3; MAPK3; BMPR2; NBL1; ID1; SKI; HES1; ZCCHC12; SDCBP; SFRP2; SMAD9; SPTBN1; NUMA1; ITGB5	Up-regulated	0.419409176013052	0.377362072086602	L1
NEGATIVE_CELL_POPULATION_PROLIFERATION	0.0656362906463268	0.312117834731349	0.0545603266717044	0.409915247552269	1.23411904336506	140	B2M; SPARC; NDRG2; PRNP; TIMP2; FABP7; GJA1; SCG2; PTN; DDAH1; SOX9; CTNNB1; SERPINE2; IGFBP7; FBXO2; CSF1R; NACC2; PLAAT4; DDR1; NDFIP1; AIF1; APOD; BMPR2; CTNNA1; IGFBP5; NDRG4; MAGED1; PRKAR1A; SKI; FLT1; HES1; NUPR1; SFRP2; NDN; DAB2IP; VSIR; CDH13; APOE; SOX2; CIB1; ABI1; ITGB1BP1; GSTP1; JUN; PTEN; SPINT2; WDR6; ADGRG1; MAP2K1; PAK1; ID2; PAX6; NF1; GJB6; SIRT2; COMT; DUSP1; HGS; STAT1; TSPO; PHB2; SF1; CD9; SMARCA2; APLN	Up-regulated	0.312117834731349	0.50568141459608	L1
NEGATIVE_CARBOHYDRATE_METABOLIC_PROCESS	0.203708506224066	0.516242205354379	0.0334240051951686	0.65831534402685	1.2337202860487	5	CLTC; NUPR1	Up-regulated	0.516242205354379	0.287146492618133	L1
NEGATIVE_LEUKOCYTE_MIGRATION	0.204540052293796	0.516928495797048	0.0316483814530157	0.580299350993989	1.2334776801331	9	ABR; PADI2; APOD; NBL1; BCR; DUSP1	Up-regulated	0.516928495797048	0.286569526593566	L1
NEURON_APOPTOTIC_PROCESS	0.116279069767442	0.400446303183691	0.0401305000852471	0.42401459824899	1.23335706583358	81	NTRK2; PRNP; GAPDH; CRLF1; CTNNB1; NSMF; PIN1; PINK1; RHOA; GRIN1; STXBP1; LRP1; NUPR1; PIGT; CPEB4; APOE; NLRP1; MCL1; DNAJC5; MT1F; SNCB; NONO; JUN; FYN; CHL1; GRN; MAG; WFS1; NF1; VSTM2L; PARK7; CDC42; PARP1; GABRB3	Up-regulated	0.400446303183691	0.397455711276328	L1
NMDA_RECEPTOR	0.19295320662443	0.505313687493255	0.0314827597042554	0.510649984509519	1.23321777184323	18	RELN; PINK1; GRIN1; MAPK8IP2; GRIA1; GRIA2; DAPK1; DLG4	Up-regulated	0.505313687493255	0.29643893781504	L1
ION_HOMEOSTASIS	0.0474521974171589	0.265690821032053	0.0647115329729563	0.403632620094651	1.23313312663379	192	B2M; APLNR; IFI6; FTL; CCK; PRNP; ADCYAP1R1; CALM1; ATP1A2; GJA1; FHL1; MT1G; SLC7A11; CKB; AGT; GNAI2; NCS1; TMBIM6; GTF2I; SKP1; MT1H; CALM3; CNR1; ATP6V0B; RACK1; SRI; ATP6V0A1; GRINA; EPAS1; ATP6V1H; GRIN1; ATP6V0C; MAPK3; GNB1; NDFIP1; ATP5F1B; ANXA2; CALB2; SLC22A17; LRP1; SLC12A5; GRIA1; TPT1; TGM2	Up-regulated	0.265690821032053	0.575623449142556	L1
IMPORT_INTO_CELL	0.0432432432432432	0.252882008221814	0.0679370144586811	0.402726530032205	1.23300668399172	202	B2M; CLU; SPARC; ACTG1; CD81; SLC38A1; DPYSL2; GSN; PRNP; ACTB; C3; MLC1; ATP1A2; GPM6B; RAMP1; EZR; SLC7A11; SCARA3; CANX; AGT; LGALS3; SLC17A7; SLC6A1; ARL6IP1; SLC1A2; HNRNPK; CALM3; SCAMP5; GRB2; DNER; ATP6V1H; SCARB2; SLC1A3; RHOBTB3; MAPK3; MAPK8IP2; AIF1; ANXA2; CLTC; LRP1; SLC12A5; CLIP3; GRIA1; GLUL; SYP; SDCBP; ATP9A; CDH13; APOE; LRPAP1; ACSL3; SCARB1; SYT11	Up-regulated	0.252882008221814	0.597082068274973	L1
MONOVALENT_INORGANIC_CATION_HOMEOSTASIS	0.153430353430353	0.453578673391048	0.0346769792883295	0.443099221062509	1.23279649311737	51	ATP1A2; AGT; GNAI2; ATP6V0B; ATP6V0A1; ATP6V1H; ATP6V0C; MAPK3; ATP5F1B; SLC12A5; SLC4A4; ATP6V0E1; SNX5; GRN; ATP1B2; RAB7A; ATP6V1A; ATP6V0D1; COMT; CLIC4; CHP1	Up-regulated	0.453578673391048	0.343347373529448	L1
CELLULAR_IRON_ION_HOMEOSTASIS	0.192550642561533	0.505094939392247	0.0311360145358356	0.492438069017244	1.23226398127098	22	FTL; SKP1; SRI; NDFIP1; SLC22A17; CYBRD1; ATP6V1A; ATP6V0D1	Up-regulated	0.505094939392247	0.296626982715194	L1
NEGATIVE_COAGULATION	0.211618257261411	0.523679775733156	0.0315047269846711	0.607980399019951	1.2315298462961	7	SERPING1; SERPINE2; ANXA2; APOE; ABAT; CD9; ANXA5	Up-regulated	0.523679775733156	0.280934198023456	L1
EXPLORATION_BEHAVIOR	0.211133822291692	0.523679775733156	0.0312650111479665	0.593257286634205	1.23145081101548	8	APOE; CHL1; ABAT; GAD1; DLG4; TNR; JPH3	Up-regulated	0.523679775733156	0.280934198023456	L1
PURINE_NUCLEOSIDE_MONOPHOSPHATE_METABOLIC_PROCESS	0.212588385301959	0.523679775733156	0.0304477002861874	0.554129083327211	1.23135330313425	11	TJP2; AK3; AMPD2; IMPDH2; AK1; AK4; GUK1	Up-regulated	0.523679775733156	0.280934198023456	L1
NUCLEOTIDE_EXCISION_REPAIR_DNA_INCISION	0.211740297778863	0.523679775733156	0.0314937389273168	0.607760633908276	1.23108468836891	7	UBC; DDB1; UBA52; PARP1; GTF2H5; UBB	Up-regulated	0.523679775733156	0.280934198023456	L1
UBIQUITIN_PROTEIN_TRANSFERASE	0.207154742096506	0.520199139001136	0.0314061514436487	0.579110099881614	1.2309498215362	9	ARRDC3; PIN1; PINK1; PTEN	Up-regulated	0.520199139001136	0.283830370954766	L1
CELLULAR_RESPONSE_TO_HORMONE_STIMULUS	0.0534068136272545	0.282287005157847	0.0608321173593861	0.404598668874217	1.23083300565254	175	AHCYL1; CTSB; ATP1A2; GJA1; YWHAH; RAMP1; SPP1; PKM; AGT; ZFP36L1; THRA; GNAI2; SESN3; CTNNB1; NSMF; CTSH; SREBF1; PTPRA; ATP6V0B; IGFBP7; GRB2; ATP6V0A1; JUND; RHOA; LEPROT; ATP6V1H; ANXA1; ATP6V0C; GNB1; AIF1; PADI2; MSN; LMO2; PRKAR1A; SORBS1; CYFIP1; NCOA1; ZFP36; YWHAG; ELK1; ENHO; PRCP; MYO5A; ATP6V0E1; GSTP1; JUNB; JUN; PTEN; ATP2B4; FYN; ZFP36L2; HMGCS1; FAM107A; ABHD2; PRKAR1B; PAK1; GNG2; LY6H; RAN; EIF4EBP2; ATP6V1A; ATP6V0D1; PRKACB; ADCY2; PPP1R9B; DUSP1; CRKL; UBE2I; CALR; STAT1; PARK7; CYBA; PHB2; PARP1; HNRNPD	Up-regulated	0.282287005157847	0.549309113769968	L1
CALCINEURIN_MEDIATED_SIGNALING	0.211975471924973	0.523679775733156	0.0311896144173204	0.592946117967204	1.23080490422938	8	PRNP; CIB1; ATP2B4; AKAP6; CHP1	Up-regulated	0.523679775733156	0.280934198023456	L1
CELL_PROLIFERATION_IN_FOREBRAIN	0.207273591632993	0.520199139001136	0.0313952424416677	0.578924809364949	1.23055597012786	9	FABP7; KIF1A; PCM1	Up-regulated	0.520199139001136	0.283830370954766	L1
NEGATIVE_EPITHELIAL_CELL_DIFFERENTIATION	0.212106419331218	0.523679775733156	0.0314608277104382	0.607445427045094	1.23044620288419	7	SOX9; CTNNB1; ID1; HES1; STAT1; VEGFA; YAP1	Up-regulated	0.523679775733156	0.280934198023456	L1
TRANSMEMBRANE_RECEPTOR_PROTEIN_TYROSINE_KINASE_SIGNALING	0.0482530783862248	0.26828711582741	0.0641447501054599	0.402410057681128	1.23022570154495	195	ACTG1; IFI6; NTRK2; ACTB; FGFR3; EFEMP1; AGT; TXNIP; GNAI2; SOX9; RTN4; SESN3; PRKCA; CTNNB1; SREBF1; PTPRA; ATP6V0B; GRB2; CSF1R; ATP6V0A1; HNRNPA1; F3; RHOA; LEPROT; ATP6V1H; GRIN1; ATP6V0C; DDR1; MAPK3; GPC1; APOD; IGFBP5; NDRG4; CRIM1; LRP1; NTRK3; FLT1; SORBS1; CYFIP1; FGF1; SDCBP; NDN; DAB2IP; ERBIN; CDH13; NGEF; AP2M1; ARPC2; BRK1; CYFIP2; ABI1; ACTR2; ENHO; VEGFB; ATP6V0E1; BCR; SNX5; PTEN; AP2B1; ARPC3; FYN; CPNE3; PSENEN; DCN; PAK1; AP2A2; CAMLG; RAB7A; EIF4EBP2; ATP6V1A; ATP6V0D1; FIBP; NPTN; STMN1; SIRT2; HGS; CRKL; CYBA; CDC42; SDC2; NCBP2; HNRNPH1; POLR2L; POLR2G; APLN	Up-regulated	0.26828711582741	0.571400183307997	L1
NUCLEOTIDE_BIOSYNTHETIC_PROCESS	0.210569583088667	0.523679775733156	0.0308711470716714	0.564807494955595	1.2301367994926	10	ENO1; PINK1; TMSB4X; PARP1; AK4	Up-regulated	0.523679775733156	0.280934198023456	L1
NEURON_MIGRATION	0.20643153526971	0.518806375844736	0.0331613748753957	0.656395999219787	1.23012332503923	5	RELN; NSMF; DAB2IP; FLNA	Up-regulated	0.518806375844736	0.284994695315075	L1
METANEPHROS_MORPHOGENESIS	0.212594581401025	0.523679775733156	0.0314170691794325	0.607237573669428	1.23002517346252	7	SOX9; CTNNB1; HES1; STAT1	Up-regulated	0.523679775733156	0.280934198023456	L1
NEGATIVE_RESPONSE_TO_WOUNDING	0.195805739514349	0.507634105168477	0.0310719727360789	0.503968965129933	1.2297400973722	19	GJA1; SPP1; SERPING1; SERPINE2; ANXA2; APOE; PTEN; ABAT; CD9; TNR; ANXA5; RGMA; CLASP2	Up-regulated	0.507634105168477	0.294449207718183	L1
NEGATIVE_CELL_MATRIX_ADHESION	0.21397936710328	0.524641406181313	0.0303262445864368	0.553218934970711	1.22933082458396	11	APOD; LRP1; ITGB1BP1; PTEN; DMTN; FAM107A; NF1	Up-regulated	0.524641406181313	0.280137436646107	L1
MEMBRANE_PROTEIN_PROTEOLYSIS	0.213152448838814	0.523679775733156	0.030245880950138	0.545147036809882	1.22915203674304	12	TIMP2; CTSH; DAG1; TIMP1; APOE; PSENEN; MYH9; TIMP3; APH1A	Up-regulated	0.523679775733156	0.280934198023456	L1
LYMPHOCYTE_CHEMOTAXIS	0.210842619256291	0.523679775733156	0.0320656807677177	0.626672228754893	1.22890357305483	6	CXCL14; PADI2	Up-regulated	0.523679775733156	0.280934198023456	L1
INOSITOL_PHOSPHATE_MEDIATED_SIGNALING	0.213612324672338	0.524097040981555	0.0302058792293513	0.544981696439461	1.2287792410763	12	PRNP; CIB1; ATP2B4; AKAP6; CHP1; ADGRB2	Up-regulated	0.524097040981555	0.280588292289412	L1
NEGATIVE_TRANSCRIPTION_REGULATORY_REGION_DNA_BINDING	0.20902489626556	0.522221524156562	0.0329157394447551	0.655347117963546	1.22815766208572	5	SRI; TMSB4X; ENHO	Up-regulated	0.522221524156562	0.282145232034757	L1
ADRENAL_GLAND_DEVELOPMENT	0.21196945035683	0.523679775733156	0.0319630032939332	0.626265039076788	1.2281050745298	6	DKK3; PBX1; NF1; TSPO	Up-regulated	0.523679775733156	0.280934198023456	L1
SIGNALING	0.0098	0.11884966442953	0.145392780236481	0.392608952453955	1.22769398553678	419	CD74; ITM2C; PSAP; GPRC5B; CD81; S100B; NTRK2; PEA15; GSN; PRNP; C3; GLUD1; FGFR3; RELN; ADCYAP1R1; TIMP2; CALM1; GJA1; YWHAH; NNAT; SLC44A2; PTN; YWHAZ; SPP1; AGT; GNAI2; PPP2R1A; SOX9; CD44; S100A13; RTN4; LGALS1; PRKCA; WLS; CRLF1; CTNNB1; UBC; CTSH; NSG1; EEF1D; PIN1; CALM3; RHOC; CNR1; SERPINE2; CLSTN1; RACK1; TP53BP2; AKR1B1; GRB2; UBA52; CSF1R; SRI; PSMF1; PINK1; NACC2; F3; RHOA; GRIN1; SLC1A3; SH3BGRL; ATP6V0C; MAPK8IP3; IL6ST; MAPK3; MAPK8IP2; STXBP1; NDFIP1; BMPR2; ANXA2; CTNNA1; IGFBP5; NDRG4; CALB2; CXXC5; MAGED1; LRP1; NTRK3; SKI; FLT1; SORBS1; CYFIP1; FGF1; GLUL; HES1; NUPR1; SDCBP; SFRP2; TGM2; SORBS3; DAB2IP; CRTC1; CDH13; APOE; YWHAG; KHDRBS1; MCL1; PSMA1; SOX2; ZNF385A; CIB1; NUMA1; ZMIZ1; FLNA; CYFIP2; TNIK; ITPKB; GSTO1; ITGB1BP1; ENHO; MAP2K2; SERINC3	Up-regulated	0.11884966442953	0.925002040158847	L1
NEGATIVE_DNA_BINDING_TRANSCRIPTION_FACTOR	0.177938980157884	0.479952656074466	0.0322501280764486	0.46559332662198	1.22765685006076	32	PRNP; SRI; TMSB4X; ID3; ID1; NUPR1; DAB2IP; ERBIN; BHLHE40; FLNA; PRDX2; WFS1; ID2; TCEAL7; EGLN1; CHP1; PHB2; G3BP2	Up-regulated	0.479952656074466	0.318801600582092	L1
NEGATIVE_PHAGOCYTOSIS	0.214861127810509	0.525733321534989	0.0309342445128075	0.591347322685447	1.22748621301273	8	RACK1; SIRPA; SYT11; PTEN	Up-regulated	0.525733321534989	0.279234496064779	L1
VASCULAR_ASSOCIATED_SMOOTH_MUSCLE_CELL_MIGRATION	0.212345060723676	0.523679775733156	0.0319289469770344	0.625893513592751	1.22737651345136	6	AGT; IGFBP5; LRP1; PAK1	Up-regulated	0.523679775733156	0.280934198023456	L1
EMBRYONIC_ORGAN_MORPHOGENESIS	0.178886878791104	0.481277297038779	0.0321000773527401	0.463722965721827	1.22710446668339	33	LRIG1; EFEMP1; SOX9; CTNNB1; HIPK1; ABR; MAPK3; NDRG4; HES1; BCR; ID2; PAX6; GJB6; FOXG1	Up-regulated	0.481277297038779	0.317604624512818	L1
CELL_CELL_SIGNALING	0.0113	0.127619375	0.13525091239264	0.39269682460852	1.22704528712478	408	GPRC5B; DKK3; NDRG2; CPE; CXCL14; DTNA; S100B; NTRK2; TUBB2B; PRNP; C3; GLUD1; FGFR3; RELN; CALM1; ATP1A2; GJA1; YWHAH; NNAT; PTN; SLC7A11; C1QA; SPP1; AGT; GABARAP; PLPP3; GNAI2; SLC17A7; PPP2R1A; SLC6A1; SOX9; NCS1; GAD2; SLC1A2; PRKCA; SLC1A4; WLS; NPTXR; CTNNB1; UBC; NSMF; SKP1; NSG1; CPLX2; PIN1; SREBF1; CALM3; DDB1; PTPRA; CNR1; SERPINE2; CLSTN1; RACK1; SLC2A1; PCDH8; ABR; GRB2; UBA52; SRI; PSMF1; PINK1; RHOA; TLE5; PTPRN; APCDD1; GRIN1; SLC1A3; ANXA1; ATP6V0C; CPNE6; MAPK8IP2; STXBP1; GNB1; NCDN; PFKL; CALB2; CLTC; VGF; LRP1; SKI; SLC12A5; CYFIP1; GRIA1; GLUL; SYP; HES1; DAG1; PTPRN2; SDCBP; SFRP2; CAMK2G; RNF19A; PDLIM4; DAB2IP; CRTC1; APOE; SYN1; YWHAG; RFX3; SYT11; ENSA; PSMA1; SOX2; DNAJC5	Up-regulated	0.127619375	0.894083386611573	L1
TIGHT_JUNCTION_ORGANIZATION	0.2126834997064	0.523679775733156	0.030683603457738	0.563359434956727	1.22698296051491	10	GJA1; CLDN5; TJP1	Up-regulated	0.523679775733156	0.280934198023456	L1
NEGATIVE_EXTRINSIC_APOPTOTIC_SIGNALING_VIA_DEATH_DOMAIN_RECEPTORS	0.212720671090522	0.523679775733156	0.0318949747934007	0.625496947942619	1.22659884863387	6	PEA15; HMGB2; SFRP2; PARK7; TMBIM1	Up-regulated	0.523679775733156	0.280934198023456	L1
MESENCHYME_DEVELOPMENT	0.162215938841764	0.464539146572213	0.0337044940604929	0.446970282678972	1.22655924199713	45	ZFP36L1; SOX9; RTN4; OLFM1; CTNNB1; FN1; MAPK3; BMPR2; CFL1; HES1; DAG1; SDCBP; SFRP2; DAB2IP; PTEN; MCRIP1; FBXL17	Up-regulated	0.464539146572213	0.332977682264662	L1
DEVELOPMENT_HETEROCHRONIC	0.210191908713693	0.523679775733156	0.03280659560828	0.654384263817109	1.22635321881436	5	SERPINE2; HES1; PAX6	Up-regulated	0.523679775733156	0.280934198023456	L1
CELLULAR_RESPONSE_TO_ACID_CHEMICAL	0.176065295738817	0.479523130115262	0.0323316046324851	0.457955116680905	1.22578648473892	36	NTRK2; SOX9; SESN3; NSMF; SREBF1; PINK1; ID3; GNB1; NTRK3; CPEB4; FYN; GNG2; CASTOR2; XRCC5; CYBA; PHB2; HNRNPD; VEGFA; RRAGA; OPA1; YAP1; LAMTOR4; BAIAP2	Up-regulated	0.479523130115262	0.319190439506561	L1
CELL_SUBSTRATE_JUNCTION_ORGANIZATION	0.176171295314819	0.479523130115262	0.0323199357051206	0.457878515570102	1.22558145022152	36	GPM6B; PLEC; S100A10; ITGB4; FN1; RHOA; APOD; LRP1; SORBS1; ITGB1BP1; BCR; TRIP6; PTEN; ITGA6; DMTN; FAM107A; CD151; TLN1; FERMT2	Up-regulated	0.479523130115262	0.319190439506561	L1
CELL_DIVISION	0.179113991288643	0.481277297038779	0.032042797307718	0.461261033572058	1.2254438400483	34	CALM1; PTN; TXNIP; PIN1; CALM3; RACK1; RHOA; FGF1; SFRP2; CIB1; KIF3B; ITGB1BP1; VEGFB	Up-regulated	0.481277297038779	0.317604624512818	L1
PROTEIN_DEACETYLATION	0.216621918476934	0.528610137323188	0.0310613284284266	0.604926115190323	1.22534306510824	7	SREBF1; PINK1; C6orf89	Up-regulated	0.528610137323188	0.276864512522306	L1
NEGATIVE_SIGNALING_RECEPTOR	0.216784898400866	0.528642342609756	0.0307666347235003	0.590303316124288	1.22531912167578	8	DKK3; LRPAP1; PTEN; LY6H; LY6E	Up-regulated	0.528642342609756	0.276838054171979	L1
CELLULAR_RESPONSE_TO_NITROGEN_COMPOUND	0.057703866960529	0.292942707031625	0.0583823590311228	0.402008633354857	1.22490764806117	181	VIM; NTRK2; AHCYL1; PRNP; ACTB; GJA1; EZR; PKM; AGT; ZFP36L1; GNAI2; SOX9; SESN3; CTNNB1; NSMF; NSG1; SREBF1; PTPRA; ATP6V0B; AKR1B1; GRB2; ATP6V0A1; LEPROT; ATP6V1H; RTF2; ATP6V0C; MAPK3; GNB1; AIF1; NSG2; CTNNA1; IGFBP5; PRKAR1A; LRP1; ID1; SORBS1; CYFIP1; CPEB4; YWHAG; PALM; FLNA; CALY; ACTR2; ENHO; MYO5A; ATP6V0E1; GSTP1; PTEN; ATP2B4; FYN; DMTN; PRKAR1B; PAK1; GABRG2; GNG2; LY6H; EIF4EBP2; ATP6V1A; ATP6V0D1; PRKACB; ADCY2; SIRT2; PPP1R9B; CASTOR2; CRKL; AKAP6; STAT1; CYBA; PARP1; HNRNPD; GABRB3; GUCY1B1; APEX1; RARRES2; GRK2; MAP3K5; PRKACA; NAMPT	Up-regulated	0.292942707031625	0.533217309519743	L1
RESPONSE_TO_STRESS	0.0204020402040204	0.173489348934893	0.100098503124201	0.393871960491044	1.22474927719283	332	CD74; B2M; CLU; PSAP; HLA-E; A2M; GPRC5B; CD81; CCK; ENO1; C3; CTSB; MLC1; GJA1; EZR; PTN; SLC7A11; PTTG1IP; SPP1; AGT; PLPP3; BAG3; SERPING1; DDAH1; CHCHD2; CD44; TMBIM6; RTN4; SESN3; PRKCA; CTNNB1; UBC; HMGB2; SKP1; HSPB8; PRDX1; HNRNPK; CNR1; SERPINE2; RACK1; ABR; UBA52; PSMF1; PINK1; NACC2; GRINA; F3; PTPRF; ANXA1; TMSB4X; MAPK8IP3; IL6ST; MAPK3; NOP53; MAPK8IP2; LAMP1; NDFIP1; APOD; ANXA2; SIRPA; LRP1; NTRK3; NUPR1; MGLL; SDCBP; SFRP2; CAMK2G; TPT1; TGM2; DAB2IP; ERBIN; APOE; OS9; NLRP1; SYT11; MCL1; PSMA1; ZNF385A; HIPK3; TNIK; NONO; ACTR2; MAP2K2; SERINC3; PCBP2; GSTP1; BCR; PTEN; ATP2B4	Up-regulated	0.173489348934893	0.760727182779692	L1
GTP_METABOLIC_PROCESS	0.214797416324134	0.525733321534989	0.0304986328560575	0.562330546110178	1.22474206597291	10	AK3; RHOA; IMPDH2; RAN; AK4; OPA1; NME4; NME3	Up-regulated	0.525733321534989	0.279234496064779	L1
SARCOPLASMIC_RETICULUM_CALCIUM_ION_TRANSPORT	0.218555989882732	0.529046253108835	0.0297832610562438	0.543067947075448	1.22446427874548	12	CALM1; ATP1A2; CALM3; SRI	Up-regulated	0.529046253108835	0.276506357091817	L1
TRANSCRIPTION_REGULATORY_REGION_DNA_BINDING	0.215032295948326	0.525796155316138	0.0304782366580794	0.562148655520068	1.2243459127519	10	CTNNB1; SRI; TMSB4X; ENHO; PAX6; PARK7; PARP1	Up-regulated	0.525796155316138	0.279182593830817	L1
STEROL_BIOSYNTHETIC_PROCESS	0.196158826068192	0.508154298636172	0.0306113681898464	0.476848432016321	1.22392554316885	26	CYB5R3; SREBF1; SEC14L2; MSMO1; FGF1; APOE; SC5D; SREBF2; HMGCS1; RAN; FASN; PMVK; ERLIN2; CNBP	Up-regulated	0.508154298636172	0.294004396236884	L1
ENZYME_LINKED_RECEPTOR_PROTEIN_SIGNALING	0.0307092127638291	0.215008018887982	0.0811334140842608	0.396299947525994	1.22388186252985	261	VIM; ACTG1; DKK3; IFI6; NTRK2; ACTB; FGFR3; EFEMP1; PTN; AGT; TXNIP; GNAI2; CLDN5; SOX9; RTN4; SESN3; PRKCA; CTNNB1; UBC; PIN1; SREBF1; PTPRA; ATP6V0B; GRB2; UBA52; CSF1R; ATP6V0A1; HNRNPA1; F3; RHOA; LEPROT; ATP6V1H; GRIN1; PTPRF; ATP6V0C; LTBP3; DDR1; IL6ST; MAPK3; GPC1; APOD; BMPR2; IGFBP5; NDRG4; CRIM1; LRP1; NBL1; NTRK3; ID1; SKI; FLT1; SORBS1; CYFIP1; FGF1; HES1; ZCCHC12; SDCBP; SFRP2; NDN; SMAD9; DAB2IP; SPTBN1; ERBIN; CDH13; NGEF; AP2M1; NUMA1; ARPC2; BRK1; CYFIP2; ABI1; ITGB5; ACTR2; ENHO; VEGFB; ATP6V0E1; BCR; JUN; SNX5; PTEN; AP2B1; ARPC3; FYN; CPNE3; PSENEN; DCN; GLG1; PAK1; AP2A2; CAMLG; RAB7A; EIF4EBP2; ATP6V1A; ATP6V0D1; FIBP; FERMT2; NPTN; STMN1; SIRT2; HGS; CRKL; CYBA; CDC42; SDC2; PARP1; NCBP2; HNRNPH1; POLR2L; POLR2G; APLN	Up-regulated	0.215008018887982	0.66754534243854	L1
TISSUE_MORPHOGENESIS	0.0868209255533199	0.35348419981816	0.0469580095971153	0.408957465359618	1.22376082015891	127	ID4; GJA1; SCARA3; AGT; SOX9; CD44; WLS; CTNNB1; CTSH; ITGB4; RHOC; PCDH8; GRB2; CSF1R; PSMF1; RHOA; DDR1; BMPR2; IGFBP5; NDRG4; CLTC; MSN; CFL1; MAGED1; PRKAR1A; GRSF1; SKI; PLXNB2; FGF1; HES1; DAG1; WDR1; SFRP2; TGM2; PODXL; PBX1; PSMA1; AP2M1; FLNA; PTEN; AP2B1; SPINT2; CD151; PSME1; PAK1; AP2A2; PRKACB; PSMD4; RHOB; STAT1; CLIC4; TRIM28; PHB2; CDC42; PFN1; PSMB3; DEAF1	Up-regulated	0.35348419981816	0.45162999370624	L1
FOREBRAIN_NEURON_DIFFERENTIATION	0.215971814445097	0.527379822570662	0.0303969601030789	0.561794845846919	1.22357532400645	10	B2M; CSF1R; HES1; DCLK2; PAX6; FOXG1	Up-regulated	0.527379822570662	0.277876490230587	L1
GTP_BINDING	0.213044605809129	0.523679775733156	0.0325433433422922	0.652714582922963	1.22322414213549	5	PBXIP1; CSNK1A1; CCPG1; STMN1	Up-regulated	0.523679775733156	0.280934198023456	L1
POST_TRANSLATIONAL_PROTEIN_MODIFICATION	0.101531023368251	0.378142389494284	0.0431016038901931	0.412117595717193	1.22293420484349	107	SPARCL1; SCG3; CST3; C3; SCG2; APLP2; SPP1; GOLM1; FBXL16; LGALS1; SKP1; FN1; DDB1; IGFBP7; FBXO2; PSMF1; EPAS1; IGFBP5; VGF; TIMP1; APOE; LAMB2; PSMA1; TMEM132A; RCN1; WIPI2	Up-regulated	0.378142389494284	0.422344635804425	L1
ANATOMICAL_STRUCTURE_SIZE	0.0745684464070654	0.333115408300537	0.0509417670628642	0.405888979979976	1.22281684058822	142	AQP4; DPYSL2; GSN; ATP1A2; GJA1; ADD3; EZR; SPP1; AGT; COTL1; RTN4; TMSB10; OLFM1; FN1; CAPG; CDC42EP4; GRB2; RHOA; TMSB4X; BMPR2; SPTAN1; TMEM123; MSN; CFL1; DSTN; LRP1; NTRK3; SLC12A5; CYFIP1; WDR1; CAPZA2; CTNNA2; SPTBN1; APOE; AP2M1; ANXA7; MAP2; ARPC2; BRK1; ITGB1BP1; ACTR2; CLCN6; PTEN; ARPC3	Up-regulated	0.333115408300537	0.477405278491253	L1
MUSCLE_CELL_MIGRATION	0.20267915486822	0.515832722319541	0.0301759562044332	0.488658736367068	1.22280667934599	22	AGT; ANXA1; DDR1; AIF1; IGFBP5; NDRG4; LRP1; ITGB1BP1; GSTP1; PAK1	Up-regulated	0.515832722319541	0.287491111457378	L1
CATABOLIC_PROCESS	0.0264	0.197127272727273	0.0876971923285634	0.394023122422053	1.22207496367607	299	GFAP; VIM; CLU; EEF1A1; PSAP; CD81; CST3; UCHL1; GAPDH; TIMP2; CIRBP; GJA1; EZR; YWHAZ; PTTG1IP; ZFP36L1; THRA; BAG3; SOX9; PGAM1; SESN3; PRKCA; UBC; HSPB8; PIN1; SREBF1; DDB1; CNR1; ATP6V0B; SERPINE2; RACK1; AZIN1; DEPP1; UBA52; PSMF1; ATP6V0A1; PINK1; EXOC7; PFKFB3; ATP6V1H; PABPC1; BSCL2; SCARB2; GABARAPL2; ATP6V0C; MAPK3; NOP53; NDFIP1; ANXA2; MSN; GRSF1; LRP1; FEZ1; ALAD; NUPR1; SDCBP; TIMP1; ZFP36; RNF19A; DAB2IP; VSIR; APOE; OS9; SCARB1; MCL1; PSMA1; CAPNS1; FLNA; CSNK1A1; SREBF2; ATP6V0E1; LAPTM4B; SNX5; PTEN; ATP2B4; EEF1A2; FYN; WDR6; GNA12; PABPC4; ZFP36L2; FEZ2; DCN; BCAP31; PSME1; APOC1; CAMLG; APC2; USP5; RAB7A; ATP6V1A; ATP6V0D1; DAPK1; OAZ2; CSNK2A1; LRPPRC; SIRT2; RAB1B; PIP4K2B; HGS; PSMD4; SUMO2	Up-regulated	0.197127272727273	0.705253286549668	L1
NEGATIVE_MUSCLE_CONTRACTION	0.219794971930681	0.530266374203926	0.0307874726068993	0.60325089404781	1.22194972407376	7	ATP1A2; SRI; GRK2; DOCK4; KCNMA1	Up-regulated	0.530266374203926	0.275505911936125	L1
CYTOPLASMIC_TRANSPORT	0.217728809315137	0.529046253108835	0.0314498749144593	0.623064646970748	1.22182910901893	6	EZR; MSN; MAP2	Up-regulated	0.529046253108835	0.276506357091817	L1
PROTEOGLYCAN_METABOLIC_PROCESS	0.20551876379691	0.517231763483308	0.0301659967174125	0.500720935377454	1.22181454500599	19	SPOCK2; IDS; CTNNB1; GPC1; BMPR2; HS6ST1; CSPG5; CSGALNACT1; DCN	Up-regulated	0.517231763483308	0.286314812712858	L1
TUBE_SIZE	0.203992582087924	0.516266940942407	0.0300865867806047	0.491080062070101	1.22181178201567	21	ATP1A2; GJA1; AGT; RHOA; BMPR2; APOE; ITGB1BP1	Up-regulated	0.516266940942407	0.287125684028829	L1
CELLULAR_RESPONSE_TO_CALCIUM_ION	0.201732539252842	0.515067856976501	0.0301560446411683	0.480965621887233	1.22111776792411	24	JUND; CPNE6; SYT11; ITPKB; JUNB; JUN; CPNE3; ADGRV1; DMTN; MEF2A; CLIC4; FUS; ADD1; SLC25A23	Up-regulated	0.515067856976501	0.288135551601276	L1
EPHRIN_RECEPTOR_SIGNALING	0.177020918742773	0.479575412546013	0.0320656807677177	0.449349031251979	1.22075087434332	41	ACTG1; ACTB; RHOA; GRIN1; NTRK3; SDCBP; NGEF; AP2M1; ARPC2; ACTR2; AP2B1; ARPC3; FYN; PSENEN; PAK1; AP2A2; CDC42; SDC2	Up-regulated	0.479575412546013	0.319143090938738	L1
NEGATIVE_GLIAL_CELL_PROLIFERATION	0.22247986331462	0.533538305254836	0.0305600077370596	0.602460450683176	1.22034859581877	7	PTN; SKI; HES1; TSPO; IDH2	Up-regulated	0.533538305254836	0.272834395051866	L1
NEGATIVE_REGULATED_SECRETORY	0.218207748989779	0.529046253108835	0.0304273811995255	0.574081225613977	1.22026050376477	9	GNAI2; ABR; BCR	Up-regulated	0.529046253108835	0.276506357091817	L1
CELLULAR_MODIFIED_AMINO_ACID_BIOSYNTHETIC_PROCESS	0.223729593009887	0.535114989502139	0.029354915243757	0.540770817059063	1.21928490171937	12	SLC7A11; CKB; GATM; ALDH7A1; CNDP2; CHDH; PARK7; ALDH9A1; BBOX1	Up-regulated	0.535114989502139	0.271552883511096	L1
CELLULAR_RESPONSE_TO_ELECTRICAL_STIMULUS	0.218620331950207	0.529046253108835	0.032042797307718	0.650456940625598	1.21899319244523	5	NSMF; PALM; PTEN	Up-regulated	0.529046253108835	0.276506357091817	L1
RESPONSE_TO_LEAD_ION	0.216939078751857	0.528642342609756	0.0298123151023384	0.533580891075197	1.21886961454494	13	SPARC; SLC6A1; ALAD	Up-regulated	0.528642342609756	0.276838054171979	L1
SMAD_PROTEIN_SIGNAL_TRANSDUCTION	0.218877320054323	0.529046253108835	0.0294677933890222	0.5262356307229	1.21865088152766	14	VIM; SKI; SMAD9; SPTBN1; JUN	Up-regulated	0.529046253108835	0.276506357091817	L1
MAINTENANCE_OF_LOCATION_IN_CELL	0.181020817922435	0.484958662692127	0.0317375395860154	0.451040173896963	1.21861908211034	39	FTL; GSN; EZR; TMSB10; SKP1; SRI; PINK1; TMSB4X; DAG1; APOE; OS9; ARL2BP; TLN1; TWF1; PARK7; TSPO	Up-regulated	0.484958662692127	0.314295278572607	L1
RESPONSE_TO_XENOBIOTIC_STIMULUS	0.168281754715015	0.470344531218341	0.0328792632922865	0.439972742931195	1.21861257903582	49	PEA15; CYB5R3; SLC6A1; MGST1; CALM3; PHGDH; CNR1; GRIN1; ARNT2; AIF1; EPHX1; GSTO1; GSTP1; ACAA1; PRKACB; ABAT; PPP1R9B; PPP2R2A; GSTM3; GUK1; CBX3; FIBIN	Up-regulated	0.470344531218341	0.32758390123085	L1
CARDIAC_MUSCLE_CONTRACTION_BY_CALCIUM_ION_SIGNALING	0.224875391213632	0.536435421680571	0.0294112338693492	0.548372986676759	1.21856244115469	11	CALM1; ATP1A2; CALM3; GSTO1	Up-regulated	0.536435421680571	0.270482552721065	L1
NEUTROPHIL_HOMEOSTASIS	0.220483285338675	0.530863819596251	0.0312111137126829	0.621356829394824	1.21848008057171	6	SLC7A11; ANXA1; ITPKB	Up-regulated	0.530863819596251	0.275016872483552	L1
ORGANIC_ACID_BIOSYNTHETIC_PROCESS	0.14495862703034	0.441720470562942	0.0354848730992511	0.423355561323711	1.21822342054743	71	CD74; GLUD1; PKM; QKI; GATM; PHGDH; FADS2; GPT2; SLC1A3; ANXA1; PTGDS; NAT8L; CBR1; CLTC; SCD5; GLUL; MGLL; ACSL3; ADI1; SERINC3; MYO5A; ATP2B4; TECR; CSPG5; FADS1; DCN; APOC1; PRXL2B; ABAT; FASN; PARK7; HACD2; GAD1	Up-regulated	0.441720470562942	0.354852473853394	L1
CLATHRIN_COAT_ASSEMBLY	0.218996456737913	0.529046253108835	0.029638936054552	0.532921651552919	1.21736370037925	13	NSG1; NSG2; CLTC; CALY; AP2B1; CLTB	Up-regulated	0.529046253108835	0.276506357091817	L1
SERTOLI_CELL_DEVELOPMENT	0.221343360995851	0.531999857734501	0.0318047908234536	0.649407227472409	1.21702597046967	5	SOX9; FLNA	Up-regulated	0.531999857734501	0.274088483842413	L1
SERTOLI_CELL_DIFFERENTIATION	0.221343360995851	0.531999857734501	0.0318047908234536	0.649407227472409	1.21702597046967	5	SOX9; FLNA	Up-regulated	0.531999857734501	0.274088483842413	L1
PROTEIN_METABOLIC_PROCESS	0.0179	0.162268723389573	0.107014828121207	0.390177791296134	1.21698948774885	371	CD74; VIM; CLU; PSAP; APLNR; GPRC5B; CD81; NTRK2; PEA15; CCK; ENO1; GSN; PRNP; C3; CTSD; RBM3; FGFR3; RELN; TIMP2; CALM1; CIRBP; GJA1; RAMP1; EEF2; EZR; PTTG1IP; AGT; GNAI2; SOX9; CD44; PRKCA; MTCH1; CRLF1; CTNNB1; UBC; ARRDC3; NSMF; DAZAP2; CTSH; CDK2AP1; HNRNPK; PIN1; SREBF1; FN1; CALM3; DDB1; RACK1; UBA52; BEX3; CSF1R; PINK1; F3; RHOA; PABPC1; GRIN1; MAPK8IP3; IL6ST; MAPK3; NOP53; MAPK8IP2; NDFIP1; AIF1; BMPR2; ANXA2; NDRG4; MSN; MAGED1; PRKAR1A; LRP1; NTRK3; FLT1; CLIP3; FGF1; HES1; NUPR1; DAG1; SDCBP; SFRP2; C6orf89; RNF19A; SORBS3; DAB2IP; VSIR; APOE; KHDRBS1; NLRP1; SOX2; CIB1; CYFIP2; ABI1; CSNK1A1; TNIK; ITGB1BP1; VEGFB; MAP2K2; JUN; PTEN; ATP2B4; FYN; SQSTM1; MAP2K1; GRN; CAMKK1; PJA2; C1QBP; PRDX2; WFS1; FAM107A; ARL2BP; BCAP31; GLYR1; PSME1; PRKAR1B; PAK1; MYH9; APC2; USP5; RAB7A; EMC10; DAPK1; PRKACB; OAZ2; SPON1; CSNK2A1; ADCY2; NPTN; UBE2V1; SIRT2; RAB1B; LRP4; CRKL; SUMO2; UBE2I; PARK7; MINK1; DBNL; CHP1; XRCC5; TNFRSF1A; PHB2; KNDC1; CDC42	Up-regulated	0.162268723389573	0.789765180532948	L1
PROTEIN_LOCALIZATION_TO_NUCLEUS	0.185711257154971	0.492840045994768	0.0313082833540897	0.454667045781327	1.21698546314803	36	BAG3; PKIA; PIN1; APOD; MAGED1; GLUL; DCLK1; CCT8; FLNA; FYN; CCT3; DCLK2; NF1; RAN; PARK7; CHP1; TRIM28; PARP1; PKIG; NOLC1	Up-regulated	0.492840045994768	0.307294010567774	L1
CELL_MATRIX_ADHESION	0.171941475562935	0.4760111083597	0.032378378945755	0.435372498388044	1.21621726739834	53	GPM6B; CD44; S100A10; CTNNB1; ITGB4; FN1; RHOA; DDR1; APOD; LRP1; SORBS1; DAG1; CDH13; CIB1; ITGB5; ITGB1BP1; BCR; TRIP6; PTEN; ITGA6; PPFIA1; DMTN; FAM107A; NF1; FERMT2; MINK1; ACTN1; NINJ1	Up-regulated	0.4760111083597	0.322382912315159	L1
CYCLIC_NUCLEOTIDE_PHOSPHODIESTERASE	0.222121369294606	0.533032289927427	0.0317375395860154	0.648966049965719	1.21619917880411	5	CALM1; CALM3; RACK1	Up-regulated	0.533032289927427	0.273246481569033	L1
ORGANIC_HYDROXY_COMPOUND_BIOSYNTHETIC_PROCESS	0.172149009027706	0.4760111083597	0.0323549720388035	0.435277361586705	1.21595150182752	53	DKK3; ADCYAP1R1; CYB5R3; SLC7A11; SREBF1; PLTP; AKR1B1; SEC14L2; MSMO1; FGF1; APOE; PDXK; SC5D; SREBF2; ITPKB; MYO5A; ASAH1; HMGCS1; RAN; FASN; PARK7; PMVK; ERLIN2; CNBP	Up-regulated	0.4760111083597	0.322382912315159	L1
MODIFICATION_OF_MORPHOLOGY_OR_PHYSIOLOGY_OF_OTHER_ORGANISM_INVOLVED_IN_SYMBIOTIC_INTERACTION	0.199569892473118	0.512500471389783	0.030225865148699	0.469388826996528	1.21569007144727	28	GAPDH; IFI27; CSF1R; STOM; ANXA2; CFL1; NTRK3; DAG1; APOE; JUN; PC	Up-regulated	0.512500471389783	0.290305730814867	L1
CELLULAR_RESPONSE_TO_LIGHT_STIMULUS	0.212626431032566	0.523679775733156	0.029667675844438	0.503315904481328	1.21550599644864	18	CALM1; PTN; DDB1; GNB1	Up-regulated	0.523679775733156	0.280934198023456	L1
ANIMAL_ORGAN_FORMATION	0.227753506553231	0.538678777934146	0.0290310963363371	0.53908509467202	1.21548407558347	12	CTNNB1; MAPK3; FGF1; HES1; MAP2K2; MAP2K1	Up-regulated	0.538678777934146	0.268670133805528	L1
LENS_MORPHOGENESIS_IN_CAMERA_TYPE_EYE	0.224585062240664	0.536096707356512	0.0315267296529834	0.648211779157881	1.21478563253749	5	CTNNB1; HIPK1; SKI	Up-regulated	0.536096707356512	0.270756860152587	L1
CHOLESTEROL_EFFLUX	0.229627912368147	0.54062189336964	0.0290310963363371	0.546647091434356	1.21472725749164	11	PLTP; NPC2; LRP1; APOE; SCARB1; SREBF2; APOC1; STX12	Up-regulated	0.54062189336964	0.267106370814323	L1
NEUTRAL_LIPID_METABOLIC_PROCESS	0.210847309954258	0.523679775733156	0.0294489133351372	0.485327417521305	1.21447047529915	22	C3; FABP7; SREBF1; MGLL; APOE; SCARB1; AGPAT5; ABHD2; APOC1	Up-regulated	0.523679775733156	0.280934198023456	L1
AMPA_RECEPTOR	0.227605565047596	0.538678777934146	0.0301361626814606	0.599405340474718	1.21416014071149	7	RELN; MAPK8IP2; MINK1	Up-regulated	0.538678777934146	0.268670133805528	L1
CELLULAR_MONOVALENT_INORGANIC_CATION_HOMEOSTASIS	0.183748554609482	0.490023517713127	0.0313516935231715	0.446878895274483	1.21404023195945	41	ATP1A2; AGT; ATP6V0B; ATP6V0A1; ATP6V1H; ATP6V0C; MAPK3; ATP5F1B; SLC4A4; ATP6V0E1; GRN; ATP1B2; RAB7A; ATP6V1A; ATP6V0D1; CLIC4; CHP1	Up-regulated	0.490023517713127	0.309783076363439	L1
ANTIGEN_PRESENTATION_OF_EXOGENOUS_PEPTIDE_ANTIGEN_VIA_MHC_CLASS_I	0.189633241467034	0.499514966954709	0.030913179318951	0.453448056579075	1.2137226532465	36	B2M; HLA-E; PSMF1; PSMA1; ITGB5; TAPBP; PSME1; PSMD4; CALR; CYBA; PSMB3	Up-regulated	0.499514966954709	0.30145149448813	L1
CELLULAR_AMINE_METABOLIC_PROCESS	0.22549142356329	0.53688455008489	0.0307874726068993	0.618717994739316	1.21330532862316	6	MAOB; ABAT; COMT; PARK7; VPS35	Up-regulated	0.53688455008489	0.270119093539875	L1
MONOCARBOXYLIC_ACID_METABOLIC_PROCESS	0.0964012866907921	0.370238310415008	0.0443098064347317	0.404729569364297	1.21317320046658	131	CD74; ENO1; C3; GAPDH; ALDOC; BSG; CKB; PKM; PGAM1; QKI; GATM; SREBF1; PHGDH; CNR1; FADS2; PFKFB3; ENO2; SLC1A3; PGK1; ANXA1; PTGDS; MAPK3; PON2; HADHB; CBR1; PFKL; LDHB; MSMO1; SCD5; NUPR1; MGLL; TPI1; ECI2	Up-regulated	0.370238310415008	0.431518644629579	L1
SUBSTRATE_ADHESION_DEPENDENT_CELL_SPREADING	0.222646596270501	0.533584084165511	0.0290219603585485	0.516743096770036	1.2118998585639	15	S100A10; CIB1; ARPC2; FLNA; CSPG5; C1QBP; DMTN; CRKL; CALR; CDC42; RAC1	Up-regulated	0.533584084165511	0.272797133106089	L1
RELEASE_OF_SEQUESTERED_CALCIUM_ION_INTO_CYTOSOL_BY_ENDOPLASMIC_RETICULUM	0.23275762142112	0.542112481257027	0.0287866286767462	0.545268224767848	1.21166322047307	11	CALM1; ATP1A2; CALM3; SRI	Up-regulated	0.542112481257027	0.265910593681121	L1
NEGATIVE_WOUND_HEALING	0.2253282028067	0.53688455008489	0.0289400210909657	0.523079379960845	1.21134166955314	14	GJA1; SERPING1; SERPINE2; ANXA2; APOE; PTEN; ABAT; CD9; ANXA5; CLASP2	Up-regulated	0.53688455008489	0.270119093539875	L1
ORGANONITROGEN_COMPOUND_CATABOLIC_PROCESS	0.0299059811962392	0.213175968527039	0.0822473549270266	0.390018122510088	1.21120936654256	314	GFAP; CLU; EEF1A1; PSAP; CD81; CST3; CTSD; CTSB; GLUD1; MAOB; UCHL1; TIMP2; IDS; CTSF; GJA1; EZR; PTTG1IP; BAG3; FBXL16; DDAH1; SOX9; GAD2; CD44; CTNNB1; IFI27; UBC; CTSH; SKP1; ALDH1L1; PIN1; DDB1; SERPINE2; RACK1; AZIN1; GPT2; FBXO2; UBA52; PSMF1; SAT1; PINK1; ALDH7A1; PPM1K; OGA; GABARAPL2; ENC1; NOP53; GPC1; NDFIP1; TPP1; ANXA2; CLTC; MSN; LRP1; ALAD; GLUL; NUPR1; SDCBP; TIMP1; RNF19A; DDAH2; DAB2IP; APOE; OS9; SCARB1; PSMA1; AP2M1; FLNA; CSNK1A1; PRELP; PCBP2; LAPTM4B; SNX5; PTEN; ATP2B4; AP2B1; EEF1A2; FYN; GNA12; FBXL17; SQSTM1; TXN2; RNF167; CSPG5; CHDH; ASAH1; FOXRED2; WFS1; DCN; BCAP31; PSME1; AP2A2; APOC1; CAMLG; APC2; USP5; FBXO44; RAB7A; SDC3; ABAT; OAZ2; CSNK2A1; RNF187; USP11; SIRT2; COMT; HGS; PSMD4; SUMO2; UBE2I	Up-regulated	0.213175968527039	0.671261755200565	L1
ACTIVATION_OF_IMMUNE_RESPONSE	0.090726615816941	0.359524111362308	0.0457771421582791	0.402162451010739	1.21077794076307	140	CLU; HLA-DRA; A2M; ACTG1; CD81; PRNP; ACTB; C3; CTSB; C1QB; CD59; EZR; C1QA; LGALS3; SERPING1; RTN4; UBC; SKP1; GRB2; UBA52; HLA-DPB1; PSMF1; MAPK3; NOP53; C1R; CYFIP1; DAB2IP; ERBIN; HLA-DPA1; MYO10; PSMA1; ARPC2; BRK1; CYFIP2; ABI1; NONO; ACTR2	Up-regulated	0.359524111362308	0.444271978492609	L1
CELLULAR_RESPONSE_TO_AMMONIUM_ION	0.195007467463196	0.506440365179198	0.0305088425715827	0.459158971364424	1.21069101344756	32	GNAI2; NSG1; MAPK3; GNB1; AIF1; NSG2; ID1; PALM; FLNA; CALY; ATP2B4; GABRG2; GNG2; LY6H; PPP1R9B; CRKL; HNRNPD; GABRB3; GRK2; SLC9A3R1; VPS35	Up-regulated	0.506440365179198	0.295471686726977	L1
LIPOPROTEIN_CATABOLIC_PROCESS	0.229771784232365	0.54062189336964	0.0310932864406094	0.645884225958123	1.21042366585169	5	CTSD; APOE	Up-regulated	0.54062189336964	0.267106370814323	L1
SYNAPSE_MATURATION	0.23049176385716	0.541194575564999	0.0296293699405098	0.582941817847412	1.21003852887467	8	RELN; YWHAZ; CLSTN1; DAB2IP	Up-regulated	0.541194575564999	0.266646565019712	L1
SUPEROXIDE_ANION_GENERATION	0.227494678853136	0.538678777934146	0.0306216638324597	0.616818259812273	1.20957995045483	6	AGT; GNAI2; GSTP1; CYBA; MAPT	Up-regulated	0.538678777934146	0.268670133805528	L1
EPIDERMAL_GROWTH_FACTOR_RECEPTOR_SIGNALING	0.198716577540107	0.511875774219491	0.0302058792293513	0.460679141478093	1.20943655411298	31	IFI6; EFEMP1; AGT; SOX9; GRB2; DAB2IP; ERBIN; CDH13; SNX5; CAMLG; RAB7A; HGS; CDC42; SH3GL2; HIP1R	Up-regulated	0.511875774219491	0.290835424018342	L1
NEGATIVE_REPRODUCTIVE_PROCESS	0.230211552174947	0.540952242887033	0.0294394834013929	0.568977599958096	1.2094122952953	9	GJA1; PRKAR1A; TIMP1; PRKACB; DUSP1; CALR	Up-regulated	0.540952242887033	0.266841074202366	L1
EMBRYONIC_HEART_TUBE_DEVELOPMENT	0.231213177828544	0.541194575564999	0.0295721176973961	0.582583176108577	1.20929408009991	8	CTNNB1; NDRG4; HES1	Up-regulated	0.541194575564999	0.266646565019712	L1
CYTOKINE_SECRETION	0.196287604011095	0.508154298636172	0.0303868350383826	0.458627696754265	1.20929017095878	32	GAPDH; EZR; AGT; S100A13; FN1; SCAMP5; CSF1R; ANXA1; TMSB4X; MAPK3; AIF1; LRP1; SPTBN1; NLRP1; SYT11	Up-regulated	0.508154298636172	0.294004396236884	L1
AUTONOMIC_NERVOUS_DEVELOPMENT	0.232487185745668	0.542112481257027	0.0297446208212851	0.596983103485068	1.20925363854076	7	CTNNB1; FN1; HES1; NF1	Up-regulated	0.542112481257027	0.265910593681121	L1
MITOCHONDRIAL_MEMBRANE_POTENTIAL	0.211839688884088	0.523679775733156	0.0292151605378048	0.473865693372066	1.20912291140269	25	IFI6; CCK; RACK1; PINK1	Up-regulated	0.523679775733156	0.280934198023456	L1
MULTI_ORGANISM_REPRODUCTIVE_PROCESS	0.0825559233624235	0.348955680738946	0.0481914203071104	0.399914236182714	1.20905020557551	153	CTSB; ADCYAP1R1; GJA1; PTN; BSG; SPP1; AGT; THRA; PLPP3; PPP2R1A; SOX9; CTNNB1; HMGB2; QKI; CNR1; SERPINE2; SEPTIN2; SLC2A1; IGFBP7; AKR1B1; MAGED2; GRIN1; DDR1; MAPK3; MAPK8IP2; STXBP1; DDX6; BMPR2; IGFBP5; VGF; PRKAR1A; SEPTIN7; EIF4H; TIMP1; NCOA1; KHDRBS1; CCT8; CIB1; ZMIZ1; SNU13; JUNB; PTEN; ATP2B4; TSNAX; C1QBP; CCT3; ABHD2; BCAP31; ABAT; SIRT2; COMT; PPP1R9B; CRKL; CALR; CLIC4; PARK7; TRIM28	Up-regulated	0.348955680738946	0.457229727289363	L1
BROWN_FAT_CELL_DIFFERENTIATION	0.232853307298023	0.542112481257027	0.0297157141936998	0.596733781187673	1.20874860934724	7	VSTM2A; ITGA6	Up-regulated	0.542112481257027	0.265910593681121	L1
RESPONSE_TO_PEPTIDE_HORMONE	0.111715523320238	0.392943875682201	0.0408597348088626	0.405881101706944	1.20852196337428	114	SPARC; AHCYL1; GJA1; BSG; PKM; AGT; ZFP36L1; GNAI2; SESN3; SREBF1; PTPRA; ATP6V0B; SLC2A1; GRB2; ATP6V0A1; JUND; PTPRN; LEPROT; ATP6V1H; ANXA1; ATP6V0C; IGFBP5; VGF; PRKAR1A; SORBS1; CYFIP1; DAG1; TIMP1; YWHAG; ENHO; MYO5A; ATP6V0E1; GSTP1; PTEN; FYN; PRKAR1B; PAK1; EIF4EBP2; ATP6V1A; ATP6V0D1; PRKACB; ADCY2	Up-regulated	0.392943875682201	0.405669475635122	L1
NEUROTRANSMITTER_LEVELS	0.12636253532499	0.416698475472336	0.0381441068234305	0.408595013838582	1.20758961726016	102	CLU; SLC38A1; MAOB; ATP1A2; GPM6B; SLC7A11; AGT; DDAH1; SLC17A7; SLC6A1; NCS1; ARL6IP1; GAD2; SLC1A2; CPLX2; CALM3; PHGDH; CNR1; ALDH7A1; SLC1A3; STXBP1; AIF1; SIRPA; GLUL; SYP; PTPRN2; DDAH2; SYN1; SYT11; DNAJC5	Up-regulated	0.416698475472336	0.380178088444002	L1
NEGATIVE_MAPK_CASCADE	0.187604865771812	0.496342595094677	0.030913179318951	0.440918189825353	1.20726358647341	44	NDRG2; UCHL1; EZR; PPP2R1A; PIN1; PEBP1; PINK1; SIRPA; DAG1; SFRP2; DAB2IP; APOE; HIPK3; ITGB1BP1; GSTP1; PTEN	Up-regulated	0.496342595094677	0.304218452949389	L1
TISSUE_MIGRATION	0.153234844625573	0.453555060177577	0.0342961022561559	0.417644178918373	1.20720395216783	75	SPARC; SCG2; PTN; AGT; PLPP3; SOX9; RTN4; PRKCA; CTSH; RHOA; ANXA1; TMSB4X; ATP5F1B; BMPR2; ID1; FGF1; GLUL; DAB2IP; CDH13; APOE; SCARB1; CIB1; ITGB1BP1; PRCP; JUN; PTEN; GRN; DCN; MYH9; NF1; EMC10	Up-regulated	0.453555060177577	0.343369983400371	L1
RNA_POLYADENYLATION	0.234879624192601	0.544874314322381	0.0288585899410337	0.553765996980238	1.2060886891146	10	AHCYL1; PABPC1; GRSF1; NUDT21	Up-regulated	0.544874314322381	0.263703664496294	L1
NEGATIVE_CATABOLIC_PROCESS	0.136289995949777	0.43092917354549	0.0365894056867201	0.411672637914964	1.20599921135161	90	CST3; TIMP2; CIRBP; PIN1; CNR1; SERPINE2; AZIN1; PSMF1; PINK1; PABPC1; BSCL2; GABARAPL2; NOP53; ANXA2; FEZ1; ALAD; NUPR1; SDCBP; TIMP1; ZFP36; DAB2IP; OS9; MCL1; FLNA; LAPTM4B; ATP2B4; FYN; WDR6; FEZ2; APOC1; CAMLG; CSNK2A1; LRPPRC; SIRT2; PARK7; TSPO; HNRNPD; TIMP3; FUS; TBC1D14	Up-regulated	0.43092917354549	0.365594103542305	L1
DETECTION_OF_LIGHT_STIMULUS	0.234927996094703	0.544874314322381	0.0295530884280843	0.595346316932232	1.20593815091141	7	CALM1; GNB1; PLEKHB1	Up-regulated	0.544874314322381	0.263703664496294	L1
PHOTOTRANSDUCTION	0.234927996094703	0.544874314322381	0.0295530884280843	0.595346316932232	1.20593815091141	7	CALM1; GNB1; PLEKHB1	Up-regulated	0.544874314322381	0.263703664496294	L1
ESTABLISHMENT_OR_MAINTENANCE_OF_TRANSMEMBRANE_ELECTROCHEMICAL_GRADIENT	0.232252410166521	0.542112481257027	0.0302358693091482	0.61479201507359	1.20560648668064	6	ATP1A2; ATP1B2	Up-regulated	0.542112481257027	0.265910593681121	L1
MEMBRANE_POTENTIAL	0.122582594681708	0.410577847247168	0.0387662484583825	0.406264247577526	1.20556474591418	107	IFI6; NTRK2; CCK; RELN; ATP1A2; GJA1; YWHAH; FHL1; PTN; SLC17A7; GABBR1; CNR1; RACK1; SRI; PINK1; GRIN1; FXYD1; MAPK8IP2; NTRK3; GRIA1; WDR1; CRTC1; FLNA; JUN; PTEN; GRIA2; DCN; GABRG2; ATP1B2; ABAT; NRXN1; AKAP6; PARK7; TSPO; NRCAM; PARP1; GABRG1; GABRB3	Up-regulated	0.410577847247168	0.386604486718606	L1
WNT_SIGNALING_CALCIUM_MODULATING	0.232826608755286	0.542112481257027	0.0285290358596046	0.5275203904483	1.20502549046439	13	CALM1; CTNNB1; GNB1	Up-regulated	0.542112481257027	0.265910593681121	L1
ANATOMICAL_STRUCTURE_MORPHOGENESIS	0.0397119135740722	0.242840703310824	0.071001584690387	0.389179155688786	1.20493876547901	286	SPARC; APLNR; S100B; NTRK2; TUBB2B; DPYSL2; CST3; C3; RELN; GJA1; YWHAH; METRN; EZR; PTN; SPP1; PKM; AGT; DDAH1; CLDN5; SOX9; CD44; S100A13; RTN4; PRKCA; GTF2I; S100A10; OLFM1; CTNNB1; NSMF; HIPK1; CTSH; FN1; RHOC; RACK1; CDC42EP4; ABR; CSF1R; PSMF1; PINK1; F3; RHOA; GRIN1; PGK1; ANXA1; RHOBTB3; CPNE6; BMPR2; CLTC; MSN; CFL1; MAGED1; LRP1; NTRK3; ID1; SEPTIN7; PLXNB2; FLT1; CYFIP1; FGF1; GLUL; HES1; DAG1; WDR1; SFRP2; DAB2IP; APOE; NGEF; MYO10; PSMA1; CIB1; PALM; AP2M1; ANXA7; MAP2; ARPC2; FLNA; TNIK; ITGB1BP1; ACTR2; VEGFB; MAP2K2; BCR; PTEN; AP2B1; FYN; GNA12; CSPG5; MAP2K1; GRN; OMG; MAG; MYL12B; C1QBP; DMTN; DCN; PSME1; PAK1; MYH9; AP2A2; NF1; EMC10; FERMT2; LRP4; HGS; CRKL; PSMD4; RHOB; CALR; EGLN1; STAT1; DBNL; NRCAM; TNFRSF1A; PHB2; KNDC1; CDC42; SDC2	Up-regulated	0.242840703310824	0.614678518001495	L1
CAMERA_TYPE_EYE_MORPHOGENESIS	0.218641493055556	0.529046253108835	0.028723985140975	0.477888735002833	1.20473820188669	23	NTRK2; PTN; SOX9; CTNNB1; HIPK1; SKI	Up-regulated	0.529046253108835	0.276506357091817	L1
INTRACELLULAR_TRANSPORT	0.158679881475427	0.459142587391667	0.0336530802530585	0.418296496518019	1.20469967282168	72	CD81; PRNP; MLC1; EZR; BAG3; PINK1; STOM; LEPROT; STXBP1; ANXA2; MSN; FEZ1; KHDRBS1; CIB1; NUMA1; MAP2; FLNA; SREBF2; ITGB1BP1; PCM1; FYN; BCAP31; PAK1; RAN; OAZ2; UBL5; CHP1; TRIM28; CDC42; SAR1A; NCBP2	Up-regulated	0.459142587391667	0.338052422739518	L1
ESTABLISHMENT_OF_PROTEIN_LOCALIZATION_TO_POSTSYNAPTIC_MEMBRANE	0.237002684891384	0.546952556320218	0.0293924343196176	0.594565270027992	1.2043560562	7	NSG1; CLSTN1; STX1B; VPS35	Up-regulated	0.546952556320218	0.262050343542149	L1
CELLULAR_EXTRAVASATION	0.234439834024896	0.544865312003843	0.0307146803249792	0.642470282011379	1.20402574129965	5	CD99; ABR; BCR	Up-regulated	0.544865312003843	0.263710839893373	L1
KIDNEY_EPITHELIUM_DEVELOPMENT	0.212903225806452	0.523679775733156	0.0290402386662062	0.46479281753986	1.20378667123108	28	AGT; SOX9; CRLF1; CTNNB1; MAGED1; FGF1; HES1; PODXL; LAMB2; PBX1	Up-regulated	0.523679775733156	0.280934198023456	L1
NEUROMUSCULAR_PROCESS_CONTROLLING_BALANCE	0.224185839724353	0.535851603679769	0.0287061418987228	0.498385048686837	1.20359799844487	18	PSAP; ABR; SLC1A3; TPP1; BCR; NRXN1; DLG4; TNR; JPH3	Up-regulated	0.535851603679769	0.270955465206699	L1
ESTABLISHMENT_OF_PROTEIN_LOCALIZATION	0.0714714714714715	0.324695849273215	0.0520480397540998	0.393939572666834	1.20327085171594	191	HLA-E; CD81; PRNP; CTSD; GLUD1; GAPDH; GJA1; YWHAH; EZR; NNAT; SLC7A11; YWHAZ; BAG3; TMBIM6; PRKCA; WLS; PKIA; IFI27; SREBF1; FN1; CNR1; RACK1; SLC2A1; TP53BP2; SCAMP5; CSF1R; SRI; PINK1; STOM; LEPROT; ANXA1; TMSB4X; MAPK3; NDFIP1; AIF1; APOD; PFKL; LRP1; GLUL; SPTBN1; APOE; YWHAG; OS9; RFX3; ACSL3; NLRP1; CCT8; SYT11; ENSA; CIB1; FLNA; SREBF2; ITGB1BP1; ENHO; PCM1	Up-regulated	0.324695849273215	0.488523263111789	L1
ACTIN_FILAMENT_POLYMERIZATION	0.175	0.479523130115262	0.0318723732294058	0.424515178829954	1.20305442820565	61	GSN; ADD3; COTL1; TMSB10; CAPG; CDC42EP4; GRB2; RHOA; TMSB4X; AIF1; SPTAN1; CYFIP1; CAPZA2; CTNNA2; SPTBN1; ARPC2; BRK1; ACTR2; ARPC3; DMTN; FAM107A; TMOD2; TWF1; DBNL; PFN1; PFN2; ADD1; ADD2; RAC1; HIP1R; MSRB2; MTPN	Up-regulated	0.479523130115262	0.319190439506561	L1
MUCOPOLYSACCHARIDE_METABOLIC_PROCESS	0.226022141839307	0.536964490265101	0.0283109803250037	0.487593761930375	1.20288345332831	20	SPOCK2; IDS; CD44; CLTC; B4GAT1; PRELP; CSPG5; CSGALNACT1; DCN	Up-regulated	0.536964490265101	0.270054433465865	L1
NEGATIVE_CHEMOTAXIS	0.237465432247205	0.547046681106483	0.0290860458768323	0.579473798885705	1.20283980606211	8	AIF1; PADI2; NBL1; GSTP1; DUSP1	Up-regulated	0.547046681106483	0.261975612456445	L1
SERINE_FAMILY_AMINO_ACID_METABOLIC_PROCESS	0.239687576275323	0.547900632927906	0.0291873863885422	0.593747653160847	1.20269988508602	7	SLC7A11; PHGDH; SERINC3	Up-regulated	0.547900632927906	0.261298197873489	L1
NEGATIVE_TUMOR_NECROSIS_FACTOR_SUPERFAMILY_CYTOKINE_PRODUCTION	0.240053697827679	0.548374870091496	0.0291596706476492	0.59369048746644	1.20258408980881	7	SIRPA; VSIR; SYT11; GSTP1; TSPO	Up-regulated	0.548374870091496	0.260922455470159	L1
TRANSFERASE	0.0878547788586902	0.35436068169119	0.0465749092505758	0.397251337047531	1.20256482196445	158	CD74; CLU; GPRC5B; CD81; NTRK2; PEA15; PRNP; FGFR3; RELN; CALM1; SERINC1; AGT; CTNNB1; UBC; ARRDC3; DAZAP2; PIN1; CALM3; UBA52; CSF1R; PINK1; RHOA; TMSB4X; PLAAT4; MAPK8IP3; MAPK3; MAGED1; PRKAR1A; NTRK3; FLT1; FGF1; DAG1	Up-regulated	0.35436068169119	0.450554471524949	L1
MODIFICATION_OF_POSTSYNAPTIC_STRUCTURE	0.241549781558979	0.549081558756753	0.0279779493381936	0.533214246851508	1.20224697794057	12	RHOA; CYFIP1; CTNNA2; CAMKV; CDC42; PFN1; PFN2; WASF3; BAIAP2	Up-regulated	0.549081558756753	0.26036314209407	L1
MODIFICATION_OF_SYNAPTIC_STRUCTURE	0.241549781558979	0.549081558756753	0.0279779493381936	0.533214246851508	1.20224697794057	12	RHOA; CYFIP1; CTNNA2; CAMKV; CDC42; PFN1; PFN2; WASF3; BAIAP2	Up-regulated	0.549081558756753	0.26036314209407	L1
PROTEIN_SERINE_THREONINE_KINASE	0.159255113462908	0.460438384043961	0.0334999512411783	0.415503574456026	1.20215646615808	76	CD74; CD81; PEA15; CALM1; UBC; DAZAP2; CALM3; UBA52; CSF1R; RHOA; MAPK8IP3; MAPK3; MAGED1; NTRK3; FLT1; FGF1; DAB2IP; CIB1; TNIK; MAP2K2; ATP2B4	Up-regulated	0.460438384043961	0.3368284789527	L1
CELLULAR_RESPONSE_TO_PEPTIDE	0.126448362720403	0.416698475472336	0.038091938319143	0.405363648088093	1.20198149773699	106	VIM; AHCYL1; PRNP; GJA1; PKM; AGT; ZFP36L1; GNAI2; SESN3; SREBF1; PTPRA; ATP6V0B; AKR1B1; GRB2; ATP6V0A1; LEPROT; ATP6V1H; ATP6V0C; PRKAR1A; LRP1; ID1; SORBS1; CYFIP1; YWHAG; ENHO; MYO5A; ATP6V0E1; GSTP1; PTEN; FYN; PRKAR1B; PAK1; EIF4EBP2; ATP6V1A; ATP6V0D1; PRKACB; ADCY2; PPP1R9B; STAT1; CYBA; PARP1	Up-regulated	0.416698475472336	0.380178088444002	L1
CELLULAR_COMPONENT_SIZE	0.112150472741903	0.393479615367322	0.0407358500698217	0.401700859910432	1.20196624226419	126	AQP4; DPYSL2; GSN; ADD3; EZR; SPP1; COTL1; RTN4; TMSB10; OLFM1; FN1; CAPG; CDC42EP4; GRB2; RHOA; TMSB4X; BMPR2; SPTAN1; TMEM123; MSN; CFL1; DSTN; LRP1; NTRK3; SLC12A5; CYFIP1; WDR1; CAPZA2; CTNNA2; SPTBN1; APOE; AP2M1; ANXA7; MAP2; ARPC2; BRK1; ACTR2; CLCN6; PTEN; ARPC3	Up-regulated	0.393479615367322	0.405077761812672	L1
NEGATIVE_BLOOD_CIRCULATION	0.238755137991779	0.547046681106483	0.0285642655573809	0.551671247776319	1.20152637699151	10	ATP1A2; SRI; BMPR2; APLN; GRK2	Up-regulated	0.547046681106483	0.261975612456445	L1
ADULT_BEHAVIOR	0.203215910293029	0.516242205354379	0.0295911743252406	0.44609179946785	1.2011863408913	38	UCHL1; ATP1A2; SLC7A11; SLC1A2; GRIN1; CNTNAP2; CSTB; PTEN; CHL1; LGI4; GABRG2; ID2; ABAT; NRXN1; PARK7	Up-regulated	0.516242205354379	0.287146492618133	L1
SIGNAL_TRANSDUCTION_INVOLVED_IN_CELLULAR_RESPONSE_TO_AMMONIUM_ION	0.227409136378793	0.538678777934146	0.0284501150212396	0.497325283096283	1.20103866857137	18	GNAI2; NSG1; GNB1; NSG2; PALM; FLNA; CALY; GNG2; LY6H; CRKL; GRK2; SLC9A3R1; VPS35	Up-regulated	0.538678777934146	0.268670133805528	L1
HAIR_CELL_DIFFERENTIATION	0.236634531113059	0.546451882071945	0.029890104144501	0.612449904025479	1.20101360941012	6	CTNNB1; HES1; SLC9A3R1	Up-regulated	0.546451882071945	0.262448073916782	L1
MUSCLE_HYPERTROPHY	0.226137231373405	0.536964490265101	0.0282161806856713	0.482495814679431	1.20045409431513	21	AGT; PRKCA; PIN1; IL6ST; IGFBP5; PI16; ATP2B4; PAK1; MEF2A; AKAP6; TNFRSF1A; PARP1	Up-regulated	0.536964490265101	0.270054433465865	L1
NEGATIVE_RESPONSE_TO_OXIDATIVE_STRESS	0.229968212210896	0.540732022726205	0.0280032658187803	0.48626304310061	1.19960059824211	20	PSAP; SLC7A11; CTNNB1; RACK1; PINK1	Up-regulated	0.540732022726205	0.267017910281088	L1
KERATINOCYTE_PROLIFERATION	0.238512582947289	0.547046681106483	0.0297446208212851	0.611693705336054	1.19953070458566	6	ZFP36L1; ZFP36; CDH13	Up-regulated	0.547046681106483	0.261975612456445	L1
SCHWANN_CELL_DIFFERENTIATION	0.238373399236127	0.547046681106483	0.0278021069074921	0.511001264739299	1.1984337368693	15	NTRK2; GPC1; NTRK3; SKI; DAG1; LAMB2; LGI4; NF1; SIRT2	Up-regulated	0.547046681106483	0.261975612456445	L1
PROTEIN_EXIT_FROM_ENDOPLASMIC_RETICULUM	0.240515838237135	0.548752676381949	0.0295911743252406	0.611053099586495	1.19827447739315	6	CD81; BCAP31; SAR1A	Up-regulated	0.548752676381949	0.260623348599339	L1
CELLULAR_RESPONSE_TO_FATTY_ACID	0.243116508356378	0.550661657274056	0.0286616399503485	0.577098034879115	1.19790832594613	8	SREBF1; ID3; GNB1; GNG2; XRCC5	Up-regulated	0.550661657274056	0.259115162512776	L1
HEAD_DEVELOPMENT	0.0716716716716717	0.324995509939048	0.0519696484213363	0.390293921217641	1.19735028999152	212	B2M; NDRG2; NTRK2; DPYSL2; ACTB; GLUD1; MAOB; RELN; ID4; FABP7; CALM1; YWHAH; NNAT; PTN; SLC7A11; CKB; THRA; BAG3; CLDN5; SLC17A7; SOX9; SLC1A2; RTN4; WLS; CTNNB1; CALM3; PHGDH; SERPINE2; SLC2A1; ABR; CSF1R; RHOA; GRIN1; ARNT2; MAPK3; AIF1; PADI2; APOD; BMPR2; NDRG4; LRP1; ID1; SKI; FEZ1; PLXNB2; KIF1A; HES1; CNTNAP2; SFRP2; GNG12; CTNNA2; NCOA1; DAB2IP; DCLK1; ACSL3; MBOAT7; SOX2; FLNA; MAP2K2; PCM1; BCR; NAPA; PTEN; ATP2B4; FYN; ADGRG1; MAP2K1; RAB18; HMGCS1; DCLK2; PAK1; ID2; SDF4; PAX6; NF1; ATP6V0D1; ABAT; ATP5PB; STMN1; SIRT2; FOXG1; PPP1R9B; CRKL; ATP6AP2; XRCC5; KNDC1; CDC42; TOP2B; HNRNPD; CD9	Up-regulated	0.324995509939048	0.488122639089326	L1
SKELETAL_MUSCLE_ACETYLCHOLINE_GATED_CHANNEL_CLUSTERING	0.241571576763485	0.549081558756753	0.0301560446411683	0.638895635256529	1.19732665057219	5	PTN; LRP4; CRKL	Up-regulated	0.549081558756753	0.26036314209407	L1
NEGATIVE_NEURON_APOPTOTIC_PROCESS	0.192411642411642	0.505094939392247	0.0302759608568572	0.430308883419874	1.19721104714475	51	NTRK2; CRLF1; PIN1; PINK1; RHOA; GRIN1; STXBP1; LRP1; CPEB4; APOE; DNAJC5; MT1F; SNCB; NONO; JUN; FYN; CHL1; GRN; MAG; WFS1	Up-regulated	0.505094939392247	0.296626982715194	L1
BLOOD_PRESSURE	0.244116947943903	0.551743996165895	0.0283803619158179	0.563209342392574	1.19715135282114	9	AGT; CNR1; RHOA; ADH5; ID2; CYBA	Up-regulated	0.551743996165895	0.25826238394104	L1
MAMMARY_GLAND_MORPHOGENESIS	0.241571576763485	0.549081558756753	0.0301560446411683	0.638784424907847	1.19711823607231	5	CSF1R; DDR1; IGFBP5; PHB2	Up-regulated	0.549081558756753	0.26036314209407	L1
NEGATIVE_CATECHOLAMINE_SECRETION	0.241571576763485	0.549081558756753	0.0301560446411683	0.638770549301584	1.19709223239933	5	CNR1; SYT11; ABAT	Up-regulated	0.549081558756753	0.26036314209407	L1
PROTEIN_NITROSYLATION	0.242268686615751	0.550319945587255	0.0294583499947959	0.610218932700588	1.19663867701844	6	GAPDH; ADH5; ATP2B4	Up-regulated	0.550319945587255	0.25938474649921	L1
RENAL_DEVELOPMENT	0.194956757319996	0.506440365179198	0.0300766936360104	0.431678564487356	1.19563981459343	49	TMED10; AGT; SOX9; CRLF1; CTNNB1; CTSH; ITGB4; AKR1B1; ID3; MAGED1; FGF1; HES1; PODXL; LAMB2; PBX1; ITGA6; WFS1; DCN; ID2; NF1; LRP4; STAT1	Up-regulated	0.506440365179198	0.295471686726977	L1
CHEMICAL_HOMEOSTASIS	0.0543162948884665	0.28492095654057	0.0602370091541037	0.386840323098034	1.1953244721017	267	B2M; AQP4; APLNR; IFI6; FTL; CCK; PRNP; ADCYAP1R1; CALM1; ATP1A2; GJA1; FHL1; MT1G; SLC7A11; CKB; AGT; GNAI2; NCS1; TMBIM6; RTN4; LGALS1; SESN3; GTF2I; CTSH; SKP1; MT1H; CALM3; DDB1; CNR1; ATP6V0B; RACK1; AKR1B1; SRI; ATP6V0A1; GRINA; EPAS1; PTPRN; ATP6V1H; GRIN1; ATP6V0C; NPC2; MAPK3; GNB1; NDFIP1; ATP5F1B; ANXA2; IGFBP5; CALB2; VGF; SLC22A17; PRKAR1A; LRP1; SLC12A5; GRIA1; PTPRN2; TPT1; TGM2; SLC4A4; APOE; SCARB1; CYBRD1; ANXA7; MT1F; SREBF2; GSTO1; PRCP; MYO5A; ATP6V0E1; GSTP1; SNX5; ATP2B4; USF2; FYN; GRN; WFS1; DCN; BCAP31; PRKAR1B; PAX6; ATP1B2; RAB7A; ATP6V1A; ATP6V0D1; PRKACB; GJB6; ADCY2; NPTN; STMN1; COMT; AKAP6; CALR; EGLN1; STAT1; CLIC4; PARK7; TSPO; CHP1	Up-regulated	0.28492095654057	0.545275606305588	L1
ESTABLISHMENT_OR_MAINTENANCE_OF_ACTIN_CYTOSKELETON_POLARITY	0.243257261410788	0.550661657274056	0.0300273375549225	0.637675305762889	1.19503968389941	5	RHOC; RHOA; RHOB	Up-regulated	0.550661657274056	0.259115162512776	L1
NEURON_DEATH_IN_RESPONSE_TO_OXIDATIVE_STRESS	0.236168548116687	0.546336720193249	0.0278771754839041	0.504008474166286	1.19485899172246	16	SLC7A11; CTNNB1; RACK1; PINK1; MCL1; NONO; PARK7; PARP1	Up-regulated	0.546336720193249	0.262539608855057	L1
VESICLE_MEDIATED_TRANSPORT_IN_SYNAPSE	0.162993805219864	0.464915566991227	0.0330012224657746	0.410935259249398	1.194319648398	80	ACTG1; ACTB; CANX; SLC17A7; NCS1; CTNNB1; NSG1; CPLX2; CALM3; CNR1; CLSTN1; STXBP1; CYFIP1; SYP; SYN1; SYT11; DNAJC5; SNCB; CALY; NAPA; SYN2; PTEN; AP2B1; CSPG5	Up-regulated	0.464915566991227	0.332625911882727	L1
EXPORT_ACROSS_PLASMA_MEMBRANE	0.242530556813038	0.550568738895928	0.0276286251281132	0.515710764837725	1.19427750895441	14	ATP1A2; GJA1; FXYD1	Up-regulated	0.550568738895928	0.259188451334306	L1
STRESS_ACTIVATED_PROTEIN_KINASE_SIGNALING_CASCADE	0.169434538970963	0.472389877992786	0.0323082766086448	0.413057771291154	1.1939469030018	75	EZR; AGT; ZFP36L1; UBC; SKP1; PRDX1; AKR1B1; UBA52; PINK1; RHOA; MAPK8IP3; MAPK3; MAPK8IP2; SIRPA; SDCBP; SFRP2; ZFP36; DAB2IP; HIPK3; TNIK; MAP2K2; GSTP1; MAP2K1; PJA2; GPS1; PAK1; EMC10; UBE2V1; DUSP1; CRKL; MINK1; DBNL; CDC42; EIF2AK2; MAP3K5; SASH1; PER1	Up-regulated	0.472389877992786	0.325699416687174	L1
SECRETORY_GRANULE_LOCALIZATION	0.247685463508477	0.55667615990027	0.0283282910897541	0.574928411214482	1.19340474060196	8	KIF1A; MAP2; MYO5A; KIF1B	Up-regulated	0.55667615990027	0.254397377301753	L1
NEGATIVE_OSTEOBLAST_DIFFERENTIATION	0.247685463508477	0.55667615990027	0.0283282910897541	0.574917247097164	1.19338156674192	8	ID3; IGFBP5; ID1; SKI; ID2; TOB1; NBR1	Up-regulated	0.55667615990027	0.254397377301753	L1
CATION_CHANNEL	0.238627472895943	0.547046681106483	0.0276944387553962	0.503172758929177	1.19287775149187	16	RELN; CALM1; CALM3; PINK1; TMSB4X	Up-regulated	0.547046681106483	0.261975612456445	L1
EARLY_ENDOSOME_TO_LATE_ENDOSOME_TRANSPORT	0.247563123899002	0.55667615990027	0.0279190692869019	0.547677440749179	1.192827963748	10	EZR; MAPK3; MSN; MAP2K2; MAP2K1	Up-regulated	0.55667615990027	0.254397377301753	L1
GMP_METABOLIC_PROCESS	0.245461618257261	0.554090123911145	0.0298608799563479	0.636439137367458	1.1927230342265	5	TJP2; IMPDH2; GUK1	Up-regulated	0.554090123911145	0.256419590625364	L1
MULTICELLULAR_ORGANISM_GROWTH	0.24896265560166	0.558504678674363	0.0285026758371348	0.588817247152707	1.19271281615556	7	EZR; BBS2; PPIB; FTO	Up-regulated	0.558504678674363	0.25297318438553	L1
CELLULAR_PROTEIN_LOCALIZATION	0.132641756470944	0.426814291975181	0.0370521271336964	0.400611601037732	1.19254344062345	113	CD81; PRNP; YWHAH; EZR; PTN; YWHAZ; LGALS3; BAG3; RTN4; RACK1; TP53BP2; PINK1; STOM; LEPROT; MSN; LRP1; CLIP3; SORBS1; SPTBN1; YWHAG; ACSL3; CCT8; SYT11; CIB1; NUMA1; FLNA; SREBF2; ITGB1BP1; PCM1; AP2B1; FYN; SQSTM1; CCT3; BCAP31; PAK1; RAN; OAZ2; NPTN; LRP4; PPP1R9B; PARK7; UBL5; CHP1; TRIM28; CDC42; PARP1; SAR1A	Up-regulated	0.426814291975181	0.369761046553015	L1
LIPID_CATABOLIC_PROCESS	0.188478977741138	0.497695893008002	0.0304986328560575	0.421626596571866	1.1920198941707	60	PSAP; FABP7; YWHAH; SPP1; THRA; CNR1; PLD3; BSCL2; PRDX6; PLAAT4; HADHB; LRP1; MGLL; ECI2; APOE; SCARB1; ACAA1; ASAH1; ABHD2; APOC1; RAB7A; SIRT2; ECI1	Up-regulated	0.497695893008002	0.303035943044044	L1
RHYTHMIC_PROCESS	0.175436803923572	0.479523130115262	0.031692887988083	0.413842351209046	1.1918716729673	72	NTRK2; ID4; PTN; SREBF1; DDB1; RACK1; JUND; PTPRN; PTGDS; ID3; MAGED1; NTRK3; ID1; BHLHE41; NCOA1; CRTC1; BHLHE40; NONO; JUN; PTEN; IMPDH2	Up-regulated	0.479523130115262	0.319190439506561	L1
RESPONSE_TO_UV	0.236282317006654	0.546336720193249	0.0274412621917787	0.478873269320425	1.19144116762072	21	CIRBP; PTN; SCARA3; DDB1	Up-regulated	0.546336720193249	0.262539608855057	L1
RESPONSE_TO_INSULIN	0.176512600755025	0.479523130115262	0.0315487678108982	0.41286729074722	1.19061155644568	73	PKM; AGT; ZFP36L1; GNAI2; SESN3; SREBF1; PTPRA; ATP6V0B; SLC2A1; GRB2; ATP6V0A1; PTPRN; ATP6V1H; ATP6V0C; VGF; SORBS1; CYFIP1; YWHAG; ENHO; MYO5A; ATP6V0E1; GSTP1; PTEN; PAK1; EIF4EBP2; ATP6V1A; ATP6V0D1	Up-regulated	0.479523130115262	0.319190439506561	L1
AUTOPHAGY	0.140584088620342	0.43674231981277	0.0358240092204122	0.400910461346742	1.19043762454626	108	GFAP; EEF1A1; PSAP; UCHL1; GAPDH; BAG3; SESN3; HSPB8; SREBF1; ATP6V0B; DEPP1; ATP6V0A1; PINK1; EXOC7; ATP6V1H; ATP6V0C; MAPK3	Up-regulated	0.43674231981277	0.359774723419471	L1
EMBRYONIC_MORPHOGENESIS	0.153667172483561	0.453719903068292	0.0340961551503935	0.405422683117879	1.19036226662611	93	APLNR; LRIG1; GJA1; EFEMP1; ZFP36L1; SOX9; WLS; CTNNB1; HIPK1; ITGB4; FN1; RACK1; PCDH8; ABR; GRB2; MAPK3; BMPR2; NDRG4; CFL1; PRKAR1A; GRSF1; SKI; PLXNB2; FLT1; HES1; DAG1; SFRP2; NCOA1; PBX1; SOX2; ZNF358; ITGB5; BCR; SPINT2; GNA12; ETS2; ID2; PAX6; PRKACB; GJB6; LRP4; FOXG1	Up-regulated	0.453719903068292	0.343212169371534	L1
PEPTIDYL_TYROSINE_DEPHOSPHORYLATION	0.248146483936194	0.557365688592545	0.0270981378227699	0.507436046339583	1.19007235245725	15	PTPRA; PTPRN; PTPRF; PTPRN2; PTEN; PTPMT1; ACP1; DUSP1; HACD2; MTMR6; PTPRZ1	Up-regulated	0.557365688592545	0.253859769949185	L1
CELLULAR_KETONE_METABOLIC_PROCESS	0.200766204183061	0.513132292728134	0.0294206436771131	0.424325683932941	1.18999477458496	55	CD74; DKK3; SLC7A11; SREBF1; CNR1; AZIN1; PSMF1; ANXA1	Up-regulated	0.513132292728134	0.28977065322159	L1
OLIGODENDROCYTE_DEVELOPMENT	0.237968211626098	0.547046681106483	0.0276450470759569	0.492752058965048	1.18999434967517	18	CLU; GSN; ID4	Up-regulated	0.547046681106483	0.261975612456445	L1
RESPONSE_TO_PROGESTERONE	0.251790957134469	0.562058381151309	0.0276204219915108	0.546201407288931	1.18961319926107	10	PTN; TXNIP; SREBF1; NCOA1; ABHD2; TSPO; BAD; YAP1	Up-regulated	0.562058381151309	0.250218571806348	L1
AMEBOIDAL_TYPE_CELL_MIGRATION	0.150949111470113	0.451971904600653	0.0344174271530624	0.402811848592517	1.18892315143008	100	SPARC; GJA1; SCG2; PTN; AGT; PLPP3; SOX9; RTN4; PRKCA; CTSH; FN1; RHOA; ANXA1; TMSB4X; ATP5F1B; BMPR2; CFL1; ID1; FGF1; GLUL; TIMP1; DAB2IP; CDH13; APOE; SCARB1; CIB1; ITGB1BP1; PRCP; JUN; PTEN; GNA12; GRN; C1QBP; DMTN; DCN; PAK1; MYH9; NF1; EMC10; CAP1	Up-regulated	0.451971904600653	0.34488856088803	L1
ONE_CARBON_METABOLIC_PROCESS	0.24948132780083	0.559137040537603	0.0295625996473468	0.634111946321941	1.18836174623828	5	AHCYL1; ALDH1L1; AHCYL2	Up-regulated	0.559137040537603	0.252481736558634	L1
CELL_CELL_SIGNALING_BY_WNT	0.126907630522088	0.417328641225503	0.0379364958949899	0.395156781044149	1.18815494474497	137	GPRC5B; DKK3; NDRG2; CPE; CALM1; PLPP3; PPP2R1A; SOX9; WLS; CTNNB1; UBC; SKP1; PIN1; DDB1; RACK1; UBA52; PSMF1; RHOA; TLE5; APCDD1; ATP6V0C; MAPK8IP2; GNB1; CLTC; LRP1; SKI; SFRP2; DAB2IP; APOE; PSMA1; SOX2; AP2M1; CSNK1A1; TNIK	Up-regulated	0.417328641225503	0.37952180867591	L1
NUCLEOTIDE_EXCISION_REPAIR_DNA_DAMAGE_RECOGNITION	0.254897415092153	0.565499851530411	0.027177118944096	0.534681390435417	1.18813777519829	11	UBC; DDB1; UBA52; GPS1; PARP1; COPS8; UBB	Up-regulated	0.565499851530411	0.247567504760686	L1
PHOSPHOPROTEIN_PHOSPHATASE	0.222092157071406	0.533032289927427	0.0280965182557428	0.448500205087104	1.18682197271408	33	CALM1; PTN; LGALS3; GNAI2; PPP2R1A; CALM3	Up-regulated	0.533032289927427	0.273246481569033	L1
NEUROTRANSMITTER_CATABOLIC_PROCESS	0.254418660574726	0.565479113971132	0.0278521041678586	0.57175270990328	1.18681279467339	8	MAOB; ALDH7A1; CHDH; ABAT; COMT	Up-regulated	0.565479113971132	0.247583431153375	L1
MODIFICATION_OF_MORPHOLOGY_OR_PHYSIOLOGY_OF_OTHER_ORGANISM	0.225561497326203	0.53688455008489	0.0279106796688431	0.451981922092499	1.18660344947028	31	GAPDH; IFI27; CSF1R; STOM; ANXA2; CFL1; NTRK3; DAG1; APOE; HMGN2; JUN; PC	Up-regulated	0.53688455008489	0.270119093539875	L1
NEGATIVE_CELL_MORPHOGENESIS_INVOLVED_IN_DIFFERENTIATION	0.230802230802231	0.541194575564999	0.0275549841954235	0.455266397546949	1.18566541405889	29	YWHAH; SPP1; RTN4; RHOA; ID1; NGEF; MAP2; ITGB1BP1; PTEN; OMG; MAG; DMTN	Up-regulated	0.541194575564999	0.266646565019712	L1
SYNAPTIC_TRANSMISSION_GABAERGIC	0.25925500114969	0.570961349271772	0.026740979054125	0.525810913328306	1.18555455944741	12	SLC6A1; CNR1; STXBP1; PTEN; NF1	Up-regulated	0.570961349271772	0.243393289943518	L1
IMPORT_INTO_NUCLEUS	0.223520662912993	0.535114989502139	0.0279526822391721	0.446214297672774	1.18546879668117	34	PTTG1IP; AGT; TXNIP; BAG3; PKIA; HNRNPA1; APOD; FLNA; RAB18; NF1; RAN; CHP1; TRIM28; PHB2; PKIG; NOLC1; TNPO2; NUTF2; SNRPE	Up-regulated	0.535114989502139	0.271552883511096	L1
HEART_RATE	0.239631835408771	0.547900632927906	0.027066681274404	0.46676456002944	1.18506286468613	24	CALM1; AGT; SREBF1; CALM3; SRI; EPAS1	Up-regulated	0.547900632927906	0.261298197873489	L1
MYOTUBE_CELL_DEVELOPMENT	0.253241701244813	0.564251238161995	0.0292895121847855	0.632185016826317	1.18475057109234	5	DNER; SKI; SELENON	Up-regulated	0.564251238161995	0.248527479257144	L1
PROTEIN_O_LINKED_GLYCOSYLATION	0.256823373812673	0.567334763422371	0.0276861936652496	0.570647224088953	1.18451808808775	8	GALNT15; OGA; B4GAT1; VEGFB; B3GALNT1; ST6GAL1	Up-regulated	0.567334763422371	0.24616060423726	L1
STRIATED_MUSCLE_ADAPTATION	0.257071547420965	0.567536085754043	0.0274655467272908	0.55692843701139	1.18380073199855	9	GSN; IGFBP5; CAMK2G; ATP2B4	Up-regulated	0.567536085754043	0.246006519428914	L1
NEGATIVE_ENDOCYTOSIS	0.255545495699411	0.566242441114453	0.0267180296501239	0.511091994622879	1.18358140997274	14	LGALS3; SCAMP5; SDCBP; LRPAP1; SYT11; APOC1; DLG4; RAC1; STX1B	Up-regulated	0.566242441114453	0.246997582425811	L1
NEGATIVE_PROTEIN_LOCALIZATION_TO_CELL_PERIPHERY	0.258969978032707	0.570961349271772	0.0278021069074921	0.584301196346466	1.18356506835935	7	CLTC; AP2M1; PPFIA1; TMBIM1	Up-regulated	0.570961349271772	0.243393289943518	L1
NEGATIVE_MEMBRANE_POTENTIAL	0.255316390041494	0.566081861110404	0.0291412258267377	0.631248241780161	1.18299500153378	5	PTN; MAPT; ARL6IP5	Up-regulated	0.566081861110404	0.247120760935701	L1
CELL_PART_MORPHOGENESIS	0.0792396198099049	0.345228276034473	0.0492089872849763	0.384384225958416	1.18296327239598	231	S100B; NTRK2; TUBB2B; S100A6; CCK; DPYSL2; ACTB; RELN; UCHL1; GJA1; YWHAH; METRN; EZR; PTN; BSG; SPP1; CD44; RTN4; PRKCA; OLFM1; CTNNB1; NSMF; GPM6A; FN1; PTPRA; GRB2; CSF1R; RHOA; GRIN1; RHOBTB3; DDR1; MAPK3; CPNE6; GPC1; MAPK8IP2; STXBP1; BMPR2; SPTAN1; CFL1; LRP1; NBL1; NTRK3; ID1; FEZ1; PLXNB2; CYFIP1; FARP1; DAG1; CNTNAP2; CTNNA2; NDN; DAB2IP; SPTBN1; DCLK1; APOE; LAMB2; NGEF; ENAH; MAP2; CYFIP2; ABI1; TNIK; ACTR2; MAP2K2; PTEN; FYN; APBB1; FEZ2; CSPG5; CHL1; MAP2K1; OMG; MAG	Up-regulated	0.345228276034473	0.461893640468925	L1
PROTEIN_TRANSMEMBRANE_TRANSPORT	0.249553969669938	0.559137040537603	0.0268718117466501	0.494505165557403	1.18260664736777	17	CLU; MCL1; BCR; ROMO1; TIMM17A; TOMM20	Up-regulated	0.559137040537603	0.252481736558634	L1
MAINTENANCE_OF_LOCATION	0.16845623987034	0.470344531218341	0.0323082766086448	0.40415116053563	1.18221313992132	88	APLNR; FTL; GSN; C3; CALM1; ATP1A2; EZR; SLC17A7; TMSB10; SKP1; CALM3; SRI; PINK1; BSCL2; TMSB4X; VSTM2A; NBL1; DAG1; APOE; OS9; SCARB1; FLNA; SREBF2; GSTO1; MYO5A	Up-regulated	0.470344531218341	0.32758390123085	L1
CELLULAR_RESPONSE_TO_RADIATION	0.228907991085642	0.539291707811935	0.027514253748148	0.443370174023458	1.18208449658027	35	ADIRF; CALM1; PTN; EEF1D; DDB1; GRB2; GNB1; SFRP2	Up-regulated	0.539291707811935	0.268176257403671	L1
ASTROCYTE_ACTIVATION	0.256613070539419	0.567216903320771	0.0290493873561438	0.630734143977131	1.18203155309776	5	C1QA; LRP1; GRN; MAPT	Up-regulated	0.567216903320771	0.24625083545977	L1
ODONTOGENESIS	0.251324503311258	0.561711042032707	0.0265736360484849	0.48419298127138	1.18148450625742	19	BSG; CTNNB1; ITGB4; RHOA; ID3; CTNNA1; MYO5A; ITGA6; LRP4	Up-regulated	0.561711042032707	0.250487038743158	L1
MAINTENANCE_OF_PROTEIN_LOCATION_IN_CELL	0.23657987785278	0.546451882071945	0.0271060140527064	0.451594595203763	1.18098271613581	30	GSN; EZR; TMSB10; SKP1; PINK1; TMSB4X; DAG1; OS9; ARL2BP; TLN1; TWF1; PARK7; TSPO	Up-regulated	0.546451882071945	0.262448073916782	L1
RESPONSE_TO_ANESTHETIC	0.250904307793489	0.561137860743478	0.0264832773950661	0.478701802347577	1.1809471779185	20	PEA15; SLC6A1; CNR1; GRIN1; AIF1	Up-regulated	0.561137860743478	0.250930427861764	L1
CELL_SURFACE_RECEPTOR_SIGNALING_INVOLVED_IN_CELL_CELL_SIGNALING	0.113150767378875	0.395269484727354	0.0404706920896309	0.390121947391014	1.18081106753845	157	GPRC5B; DKK3; NDRG2; CPE; C3; RELN; CALM1; PLPP3; SLC17A7; PPP2R1A; SOX9; WLS; CTNNB1; UBC; SKP1; PIN1; DDB1; RACK1; UBA52; PSMF1; RHOA; TLE5; APCDD1; GRIN1; ATP6V0C; MAPK8IP2; GNB1; CLTC; LRP1; SKI; SFRP2; DAB2IP; APOE; PSMA1; SOX2; AP2M1; CSNK1A1; TNIK; PTEN; AP2B1; PSME1; AP2A2; GNG2; APC2; ABAT; CSNK2A1; NRXN1; FERMT2; LRP4; PSMD4; ATP6AP2; CDC42; PFN1; GABRB3; PSMB3; DLG4; RAC1; CCNY; STX1B; PPM1A; CTNND2; SLC9A3R1; FBXW4; CDH2; PSMC6; DDX3X; VPS35; PSMA4	Up-regulated	0.395269484727354	0.403106712411569	L1
AMINE_CATABOLIC_PROCESS	0.262387112521357	0.575404747968559	0.0275713125127506	0.58269911762075	1.18031988517579	7	SAT1; ALDH7A1; ATP2B4; CHDH	Up-regulated	0.575404747968559	0.240026558837702	L1
CELLULAR_LOCALIZATION	0.07703081232493	0.340329285748529	0.0499670502581102	0.382625213159683	1.1799560580542	247	APLNR; CD81; GSN; PRNP; ACTB; ADCYAP1R1; MLC1; CALM1; ATP1A2; GPM6B; YWHAH; EZR; PTN; SLC7A11; YWHAZ; ZFP36L1; LGALS3; BAG3; TMBIM6; RTN4; PKIA; CTNNB1; IFI27; PIN1; SREBF1; CALM3; RACK1; TP53BP2; SRI; PINK1; STOM; LEPROT; GRIN1; MAPK3; GPC1; STXBP1; LAMP1; APOD; ANXA2; NDRG4; CLTC; MSN; MAGED1; LRP1; FEZ1; CLIP3; SORBS1; GLUL; DAG1; ZFP36; SPTBN1; DCLK1; YWHAG; OS9; ACSL3; KHDRBS1; CCT8; SYT11; CIB1; AP2M1; NUMA1; MAP2; FLNA; SREBF2; GSTO1; ITGB1BP1; MAP2K2; PCM1; MYO5A; CRIPT; PTEN; AP2B1; FYN; SQSTM1; MAP2K1; PPFIA1; DMTN; CCT3; DCLK2; BCAP31; PAK1; NF1; RAN; OAZ2; NPTN; LRP4; PPP1R9B; CRKL; AKAP6; PARK7; UBL5; CHP1; TRIM28; CYBA; CDC42; PARP1; SAR1A; NCBP2	Up-regulated	0.340329285748529	0.468100677728341	L1
CAMP_DEPENDENT_PROTEIN_KINASE	0.26042318767998	0.572835910088526	0.0281562116364907	0.60146955913226	1.17948116477082	6	PKIA; PRKAR1A; ATP2B4; PRKAR1B; PKIG; PRKAR2B	Up-regulated	0.572835910088526	0.241969764679859	L1
ADENYLATE_CYCLASE_ACTIVATING_G_PROTEIN_COUPLED_RECEPTOR_SIGNALING	0.258947095435685	0.570961349271772	0.0288856775521526	0.629027257061715	1.17883275022518	5	GNAI2; PRKCA; ARRDC3; ATP2B4	Up-regulated	0.570961349271772	0.243393289943518	L1
LYMPHOCYTE_COSTIMULATION	0.263115784661104	0.575954237289661	0.0263861087278612	0.515578715588692	1.17774688121018	13	CD81; LGALS1; GRB2; FYN; PAK1; CDC42; RAC1	Up-regulated	0.575954237289661	0.239612022274921	L1
APPENDAGE_DEVELOPMENT	0.243333333333333	0.550661657274056	0.0266798722724349	0.454737582662893	1.17774419108894	28	SLC7A11; SOX9; CTNNB1; ITGB4; BMPR2; SKI; SFRP2; PBX1; ZNF358; GNA12; ITGA6	Up-regulated	0.550661657274056	0.259115162512776	L1
NEGATIVE_NEURON_DEATH	0.202828738341703	0.515850148041461	0.0290493873561438	0.41132938176737	1.17700293472423	67	NTRK2; SLC7A11; CRLF1; CTNNB1; PIN1; RACK1; PINK1; RHOA; GRIN1; STXBP1; LRP1; CPEB4; APOE; DNAJC5; MT1F; SNCB; NONO; JUN; AP2B1; FYN; CHL1; GRN; MAG; WFS1	Up-regulated	0.515850148041461	0.287476440486112	L1
RENAL_SODIUM_EXCRETION	0.266170368562363	0.578088769221382	0.0273205229517544	0.580756961604368	1.17638583877529	7	AGT; GNAI2; SNX5; COMT	Up-regulated	0.578088769221382	0.238005467768215	L1
CEREBRAL_CORTEX_RADIALLY_ORIENTED_CELL_MIGRATION	0.264944565093154	0.578088769221382	0.0262675291401633	0.514941521989474	1.17629132699215	13	RELN; RTN4; CTNNB1; DAB2IP; MBOAT7; ADGRG1; FOXG1	Up-regulated	0.578088769221382	0.238005467768215	L1
EPITHELIAL_TUBE_MORPHOGENESIS	0.21894780533361	0.529046253108835	0.0279022954859226	0.42106478933751	1.17624854436554	53	AGT; SOX9; CTNNB1; CTSH; CSF1R; RHOA; DDR1; NDRG4; CFL1; MAGED1; SKI; PLXNB2; FGF1; HES1; DAG1; SFRP2; PODXL; PBX1; SPINT2; PAK1; PRKACB; RHOB; CLIC4; PHB2; PFN1; DEAF1	Up-regulated	0.529046253108835	0.276506357091817	L1
POSTSYNAPTIC_MEMBRANE_POTENTIAL	0.23807486631016	0.547046681106483	0.0269649784012008	0.44802560017476	1.17621678353225	31	RELN; SLC17A7; GABBR1; GRIN1; MAPK8IP2; GRIA1; PTEN; GRIA2; GABRG2; ABAT; NRXN1; GABRG1; GABRB3; DLG4; STX1B	Up-regulated	0.547046681106483	0.261975612456445	L1
CATECHOLAMINE_SECRETION	0.267648081604266	0.579341613464637	0.026334093659863	0.529304391547664	1.17618932213817	11	AGT; CNR1; PINK1; SYT11; ABAT; GRK2; NISCH	Up-regulated	0.579341613464637	0.237065275490265	L1
DOPAMINE_METABOLIC_PROCESS	0.266470933646506	0.57839396648557	0.0266342338311079	0.539844617605364	1.17576826804782	10	MAOB; SNCB; ABAT; COMT; PARK7; VPS35	Up-regulated	0.57839396648557	0.23777624603111	L1
MRNA_3_END	0.267163640735842	0.579341613464637	0.0269961855306423	0.566143705581924	1.17516993233332	8	AHCYL1; ZFP36L1; NUDT21; NCBP2; CPSF7; SUPT5H; NELFE	Up-regulated	0.579341613464637	0.237065275490265	L1
INNER_EAR_MORPHOGENESIS	0.268452517820189	0.579598971406464	0.0261427425415168	0.521191643800416	1.17513941607308	12	LRIG1; SOX9; ABR; BCR; FOXG1	Up-regulated	0.579598971406464	0.236872393927042	L1
MUSCLE_TISSUE_DEVELOPMENT	0.194880685294718	0.506440365179198	0.0296868703340807	0.4070820805108	1.17511411211422	74	S100B; CSRP1; GJA1; EEF2; AGT; SOX9; CTNNB1; PIN1; DNER; RHOA; GPC1; IGFBP5; NDRG4; MYL6; PRKAR1A; SKI; NUPR1; PI16; PTEN; NEBL; DCN; PAK1; ID2; NF1; SIRT2; MEF2A; AKAP6; CALR; CDC42; MYLK; PDLIM5; VEGFA; MTPN; MRTFB; OBSL1; YAP1; RXRA; SGCB	Up-regulated	0.506440365179198	0.295471686726977	L1
CARDIAC_MUSCLE_CONTRACTION_BY_THE_RELEASE_OF_SEQUESTERED_CALCIUM_ION	0.267886855241265	0.579341613464637	0.0267486380487619	0.552409594086791	1.1741955310312	9	CALM1; ATP1A2; CALM3; GSTO1	Up-regulated	0.579341613464637	0.237065275490265	L1
OUTFLOW_TRACT_MORPHOGENESIS	0.268029656257021	0.579341613464637	0.0257756081682744	0.500652973912658	1.17416424538006	15	CLDN5; CTNNB1; BMPR2; HES1; SFRP2; JUN; CRKL; VEGFA; DHRS3; ILK	Up-regulated	0.579341613464637	0.237065275490265	L1
TELENCEPHALON_GLIAL_CELL_MIGRATION	0.269027362612095	0.57976439384622	0.0261062735278064	0.520706718935531	1.17404604796302	12	RELN; RTN4; CTNNB1; DAB2IP; MBOAT7; ADGRG1; FOXG1	Up-regulated	0.57976439384622	0.236748460300347	L1
HOMOTYPIC_CELL_CELL_ADHESION	0.252697453603798	0.563385932957511	0.0260917153147168	0.45739008025056	1.17398184585317	26	ACTG1; ACTB; CD99; CSRP1; SLC7A11; PLPP3; LGALS1; PRKCA; SERPINE2	Up-regulated	0.563385932957511	0.249194001005196	L1
MULTI_ORGANISM_PROCESS	0.118961715774704	0.404447451373266	0.0393202544074839	0.3866047193305	1.17386415672191	169	CD74; HLA-E; A2M; GSN; CTSB; GAPDH; GJA1; SERPING1; PPP2R1A; RTN4; LGALS1; PRKCA; IFI27; UBC; HMGB2; SKP1; DDB1; CNR1; UBA52; CSF1R; PSMF1; EXOC7; STOM; PABPC1; MAPK3; NOP53; STXBP1; LAMP1; ANXA2; CFL1; IFITM2; TIMP1; ZFP36; DAB2IP; ERBIN; APOE; SYT11; PSMA1; CIB1; NONO; IFITM3; PCBP2; JUN; FYN; PC; GRN; PJA2; C1QBP; PRDX2; PSME1; PAK1; RAB7A; PRKACB; UBE2V1; SIRT2; PSMD4; CALR; STAT1; TRIM28; XRCC5; PUM2; CYBA; TOP2B; POLR2L; POLR2G; PSMB3; ADAR	Up-regulated	0.404447451373266	0.393137896946955	L1
NEGATIVE_SUPRAMOLECULAR_FIBER_ORGANIZATION	0.225799729082005	0.53688455008489	0.0274331775259348	0.423800743220759	1.17382025362037	49	CLU; GSN; ADD3; TMSB10; CAPG; TMSB4X; SPTAN1; CLIP3; CAPZA2; CTNNA2; SPTBN1; APOE; CIB1; MAP2; PPFIA1; DMTN; TMOD2; APC2; TWF1; STMN1; PFN1; PFN2; ADD1; ADD2; HIP1R; WASF2	Up-regulated	0.53688455008489	0.270119093539875	L1
IONOTROPIC_GLUTAMATE_RECEPTOR_SIGNALING	0.268718801996672	0.579598971406464	0.0266951215094869	0.552161834780669	1.17366889667666	9	GRIN1; GRIA1; CPEB4; GRIA2	Up-regulated	0.579598971406464	0.236872393927042	L1
NEGATIVE_CARDIAC_MUSCLE_TISSUE_DEVELOPMENT	0.266057343182672	0.578088769221382	0.0277771806221799	0.598486508228622	1.17363140512634	6	GJA1; PI16; PTEN; PAK1	Up-regulated	0.578088769221382	0.238005467768215	L1
NEGATIVE_CARDIAC_MUSCLE_TISSUE_GROWTH	0.266057343182672	0.578088769221382	0.0277771806221799	0.598486508228622	1.17363140512634	6	GJA1; PI16; PTEN; PAK1	Up-regulated	0.578088769221382	0.238005467768215	L1
PROTEIN_PHOSPHORYLATION	0.0401	0.243951366086027	0.0706314172523161	0.375728262691394	1.17358666441903	403	CD74; CLU; PSAP; APLNR; GPRC5B; NDRG2; CD81; NTRK2; PEA15; CCK; PRNP; ACTB; C3; FGFR3; RELN; UCHL1; TIMP2; CALM1; SCG2; EZR; EFEMP1; AGT; ZFP36L1; PLPP3; GNAI2; PPP2R1A; SOX9; CD44; PRKCA; PKIA; CRLF1; CTNNB1; UBC; HIPK1; DAZAP2; CTSH; SKP1; HSPB8; PRDX1; CDK2AP1; PIN1; FN1; CALM3; PTPRA; RACK1; GRB2; PEBP1; UBA52; CSF1R; PSMF1; PINK1; CTDSP1; RHOA; GRIN1; DDR1; MAPK8IP3; IL6ST; MAPK3; NOP53; MAPK8IP2; AIF1; BMPR2; ANXA2; SPTAN1; SIRPA; NDRG4; CFL1; MAGED1; PRKAR1A; LRP1; NTRK3; ID1; PLXNB2; FLT1; CLIP3; FGF1; HES1; DAG1; SDCBP; SFRP2; CAMK2G; ZFP36; SORBS3; DAB2IP; SPTBN1; DCLK1; APOE; YWHAG; PSMA1; SOX2; CIB1; HIPK3; ABI1; CSNK1A1; TNIK; ITPKB; ITGB1BP1; VEGFB; MAP2K2; GSTP1; BCR; JUN; PTEN; ATP2B4; FYN; CPNE3; ZFP36L2; SQSTM1; MAP2K1; CAMKK1; PJA2; DMTN; DCLK2; PRDX2; MOB1B; PNCK; GPS1; ARL2BP; PSME1; PRKAR1B; PAK1; PAX6; NF1; EMC10; DAPK1; PRKACB; TWF1; CSNK2A1; ADCY2; CAMKV; NPTN; UBE2V1; SIRT2; LRP4; PPP1R9B; DUSP1; HGS; MEF2A; CRKL; PSMD4; PARK7; MINK1; DBNL; ATP6AP2; CHP1; TRIM28; XRCC5; TNFRSF1A; PHB2; KNDC1; CDC42	Up-regulated	0.243951366086027	0.612696745569907	L1
DENDRITIC_SPINE_MAINTENANCE	0.265819502074689	0.578088769221382	0.0284151918036318	0.626010407152839	1.17317900241827	5	PRNP; APOE; FYN	Up-regulated	0.578088769221382	0.238005467768215	L1
MRNA_TRANSCRIPTION_BY_RNA_POLYMERASE_II	0.265819502074689	0.578088769221382	0.0284151918036318	0.626009219466327	1.1731767766264	5	SREBF1; LMO2; FLNA	Up-regulated	0.578088769221382	0.238005467768215	L1
CHAPERONE_MEDIATED_PROTEIN_FOLDING	0.246353496353496	0.555063301634374	0.0264233933340371	0.450433117029279	1.1730779409286	29	CD74; CLU; DNAJC5	Up-regulated	0.555063301634374	0.255657485376745	L1
LIPOSACCHARIDE_METABOLIC_PROCESS	0.270292021154288	0.580716918668207	0.0260264100244707	0.520208227054223	1.17292209007673	12	PSAP; PIGT; ASAH1; ST8SIA3; B3GALNT1; ST6GALNAC6; ST3GAL5; ALDH5A1; ITGB8; GPAA1	Up-regulated	0.580716918668207	0.23603552100093	L1
AXON_DEVELOPMENT	0.115531062124248	0.399644593487729	0.0399729091433235	0.385149565503667	1.17247491397711	177	S100B; NTRK2; TUBB2B; S100A6; CCK; DPYSL2; ACTB; RELN; UCHL1; METRN; EZR; PTN; BSG; SPP1; RTN4; PRKCA; OLFM1; FN1; PTPRA; CNR1; GRB2; CSF1R; RHOA; GRIN1; PTPRF; RHOBTB3; DDR1; MAPK8IP3; MAPK3; GPC1; STXBP1; APOD; BMPR2; CTNNA1; SPTAN1; LRP1; NTRK3; FEZ1; PLXNB2; CYFIP1; DAG1; CTNNA2; NDN; SPTBN1; DCLK1; APOE; LAMB2; ENAH; MAP2; CYFIP2; MAP2K2; JUN; PTEN; FYN; APBB1; FEZ2; CHL1; MAP2K1; GRN; OMG; MAG	Up-regulated	0.399644593487729	0.398326057920748	L1
NEUROBLAST_PROLIFERATION	0.27046388725778	0.580716918668207	0.0263786649336238	0.5382535256731	1.17230290904544	10	PTN; CTNNB1; CTNNA1; PAX6; NF1; FOXG1; VEGFA; SMARCD3; FZD3	Up-regulated	0.580716918668207	0.23603552100093	L1
RESPONSE_TO_NERVE_GROWTH_FACTOR	0.254791553871142	0.565499851530411	0.0260119434529146	0.461624195812943	1.17201205649378	24	NTRK2; EEF2; PTN; NTRK3; ID1; CIB1; PTEN; ARPC3	Up-regulated	0.565499851530411	0.247567504760686	L1
MYELOID_CELL_DIFFERENTIATION	0.263826940231936	0.576812197216102	0.0259183125173421	0.489925413187433	1.17165419232128	17	CD74; ZFP36L1; PRKCA; HMGB2	Up-regulated	0.576812197216102	0.23896556464154	L1
CELL_MORPHOGENESIS_INVOLVED_IN_NEURON_DIFFERENTIATION	0.102802802802803	0.380309721088179	0.0426557142579782	0.382167328218101	1.17146089672654	207	S100B; NTRK2; TUBB2B; S100A6; CCK; DPYSL2; ACTB; RELN; UCHL1; YWHAH; METRN; EZR; PTN; BSG; SPP1; RTN4; PRKCA; OLFM1; NSMF; FN1; PTPRA; GRB2; CSF1R; RHOA; GRIN1; SLC1A3; RHOBTB3; MAPK3; GPC1; MAPK8IP2; STXBP1; BMPR2; SPTAN1; CFL1; LRP1; NTRK3; ID1; FEZ1; PLXNB2; CYFIP1; FARP1; HES1; DAG1; CTNNA2; NDN; SPTBN1; DCLK1; APOE; LAMB2; NGEF; ENAH; MAP2; CYFIP2; ABI1; TNIK; ACTR2; MAP2K2; PTEN; FYN; APBB1; FEZ2; CHL1; MAP2K1; OMG; MAG; PAK1; ID2; PAX6; NRXN1; VSTM2L; NPTN; STMN1; LRP4; FOXG1; MEF2A; MINK1; DBNL; NRCAM; KNDC1; CDC42; SDC2	Up-regulated	0.380309721088179	0.419862573455109	L1
GROWTH	0.0978783026421137	0.372349669209051	0.0438309371634251	0.381332836677096	1.17144937773902	220	PSAP; CD81; ENO1; DPYSL2; GSN; FGFR3; GJA1; FHL1; MT1G; EZR; PTN; SCARA3; SPP1; PKM; AGT; ZFP36L1; PPP2R1A; SOX9; SLC1A2; RTN4; OLFM1; CTNNB1; MT1H; PIN1; HEPACAM; FN1; SERPINE2; CLSTN1; RACK1; IGFBP7; RHOA; TLE5; ANXA1; DDR1; CPNE6; APOD; BMPR2; ANXA2; IGFBP5; NDRG4; PRKAR1A; LRP1; NTRK3; MORF4L2; SLC12A5; EIF4H; CYFIP1; FGF1; DAG1; SDCBP; SFRP2; NDN; OSGIN2; PI16; DAB2IP; DCLK1; APOE; LAMB2; ZMAT3; SOX2; CIB1; MT1F; MAP2; ZMIZ1; CYFIP2	Up-regulated	0.372349669209051	0.429049027642412	L1
LIPOPROTEIN_METABOLIC_PROCESS	0.25630752571738	0.56688824843489	0.0259111388210573	0.461241250275231	1.17103980072545	24	CTSD; APOD; LRP1; CLIP3; GLUL; PIGT; APOE; WIPI2; ZDHHC2; APOC1	Up-regulated	0.56688824843489	0.246502545818661	L1
BLOOD_VESSEL_DIAMETER	0.273675669409992	0.583701678790406	0.0259542422898483	0.526926673307453	1.17090569545785	11	GJA1; AGT; BMPR2; APOE; APLN; BBS2; DOCK4; SOD2; KCNMA1	Up-regulated	0.583701678790406	0.233809057609214	L1
NEGATIVE_ERBB_SIGNALING	0.273971027822488	0.583803829334004	0.0257969111127991	0.519229928781417	1.17071630478695	12	GRB2; DAB2IP; SNX5; RAB7A; HGS; CDC42; SH3GL2	Up-regulated	0.583803829334004	0.233733060678643	L1
SYNAPTIC_VESICLE_FUSION_TO_PRESYNAPTIC_ACTIVE_ZONE_MEMBRANE	0.268023858921162	0.579341613464637	0.0282678038983127	0.624613086151493	1.17056034362333	5	CPLX2; STXBP1	Up-regulated	0.579341613464637	0.237065275490265	L1
PROTEIN_SUMOYLATION	0.270371208691716	0.580716918668207	0.0257543411829458	0.505224123281201	1.16999265587525	14	CTNNB1; ZMIZ1; ZMIZ2; SUMO2; UBE2I; PARK7; TRIM28; SUMO3; SUMO1; SENP6	Up-regulated	0.580716918668207	0.23603552100093	L1
MESENCHYMAL_CELL_DIFFERENTIATION	0.235046778093136	0.544874314322381	0.0268872924008882	0.430643118932321	1.16993234079494	41	SOX9; RTN4; OLFM1; CTNNB1; FN1; MAPK3; CFL1; HES1; DAG1; SDCBP; SFRP2; DAB2IP; PTEN; MCRIP1; FBXL17	Up-regulated	0.544874314322381	0.263703664496294	L1
G0_TO_G1_TRANSITION	0.273370759092019	0.583701678790406	0.0268563498430764	0.577528876443822	1.16984700425364	7	DAB2IP; CBX5; RING1; CBX3; RBBP4; RBBP7; EHMT2	Up-regulated	0.583701678790406	0.233809057609214	L1
CELLULAR_CATABOLIC_PROCESS	0.0845253576072822	0.35294540420214	0.0475025276276735	0.378285555480135	1.16856111909028	265	GFAP; VIM; CLU; EEF1A1; PSAP; CD81; CST3; UCHL1; GAPDH; TIMP2; CIRBP; EZR; YWHAZ; PTTG1IP; ZFP36L1; BAG3; PGAM1; SESN3; PRKCA; UBC; HSPB8; SREBF1; CNR1; ATP6V0B; RACK1; DEPP1; UBA52; PSMF1; ATP6V0A1; PINK1; EXOC7; PFKFB3; ATP6V1H; PABPC1; SCARB2; GABARAPL2; ATP6V0C; MAPK3; NOP53; ANXA2; MSN; GRSF1; LRP1; FEZ1; ALAD; NUPR1; SDCBP; TIMP1; ZFP36; RNF19A; DAB2IP; APOE; OS9; SCARB1; MCL1; PSMA1; CAPNS1; CSNK1A1; SREBF2; ATP6V0E1; LAPTM4B; SNX5; PTEN; ATP2B4; EEF1A2; WDR6; GNA12; PABPC4; ZFP36L2; FEZ2	Up-regulated	0.35294540420214	0.45229246879775	L1
POSTSYNAPTIC_DENSITY_PROTEIN_95_CLUSTERING	0.272567922874671	0.582531326593177	0.0273526093026244	0.595787200679856	1.16833806589852	6	RELN; CRIPT; NRXN1; CDH2	Up-regulated	0.582531326593177	0.234680714764206	L1
CARBOHYDRATE_DERIVATIVE_CATABOLIC_PROCESS	0.253978494623656	0.564854765866413	0.0259470481488096	0.451062281164527	1.16822537154283	28	PSAP; CST3; IDS; CD44; FBXO2; OGA; GPC1; PRELP; CSPG5; DCN; FBXO44; SDC3; CHP1; SDC2	Up-regulated	0.564854765866413	0.248063202606888	L1
PROTEIN_CATABOLIC_PROCESS_IN_THE_VACUOLE	0.27204356846473	0.582443990776976	0.0280032658187803	0.623040721322827	1.16761364276971	5	CD81; LRP1; LAPTM4B; VPS35; ATP13A2	Up-regulated	0.582443990776976	0.234745831101959	L1
CELLULAR_RESPONSE_TO_AMINO_ACID_STIMULUS	0.265977548071579	0.578088769221382	0.0257260409444	0.48345679209266	1.16754631550542	18	NTRK2; SESN3; NSMF; CPEB4; FYN; CASTOR2; CYBA; HNRNPD; RRAGA; OPA1; LAMTOR4; BAIAP2; SESN1; LAMTOR1	Up-regulated	0.578088769221382	0.238005467768215	L1
MULTICELLULAR_ORGANISMAL_SIGNALING	0.230641478098401	0.541194575564999	0.0269961855306423	0.418686970751453	1.16752638999587	52	NTRK2; AHCYL1; CALM1; ATP1A2; GJA1; AGT; CALM3; SRI; FXYD1; NTRK3; CNTNAP2; FXYD6; FLNA	Up-regulated	0.541194575564999	0.266646565019712	L1
HINDBRAIN_DEVELOPMENT	0.24484181568088	0.553036451169189	0.0262970702252586	0.434715572578201	1.16748765116912	37	PTN; CKB; WLS; CTNNB1; SERPINE2; GRIN1; AIF1; HES1; CTNNA2; NCOA1; FLNA; MAP2K1; PAK1; SDF4; ABAT; CRKL; KNDC1; HNRNPD	Up-regulated	0.553036451169189	0.257246242981156	L1
MITOCHONDRIAL_OUTER_MEMBRANE_PERMEABILIZATION_INVOLVED_IN_APOPTOTIC_SIGNALING	0.278454817199356	0.58683088217474	0.0255227457798182	0.517681688546501	1.16722546193242	12	YWHAH; YWHAZ; TP53BP2; YWHAG	Up-regulated	0.58683088217474	0.231487039332559	L1
HEAT_GENERATION	0.2725622406639	0.582531326593177	0.0279695214936819	0.622779211880999	1.16712355924621	5	ARRDC3; CNR1; ABAT; APLN	Up-regulated	0.582531326593177	0.234680714764206	L1
CELL_VOLUME_HOMEOSTASIS	0.2787997240745	0.587169115853871	0.0255019016562188	0.517549722039679	1.16692791486771	12	AQP4; SLC12A5; ANXA7; CLCN6	Up-regulated	0.587169115853871	0.231236795678808	L1
PROTEIN_LOCALIZATION_TO_POSTSYNAPTIC_MEMBRANE	0.274545046057066	0.584682260724947	0.025370686410986	0.497370611846931	1.16646623422505	15	NSG1; CLSTN1; GRIN1; DAG1; DLG4; STX1B; VPS35	Up-regulated	0.584682260724947	0.23308008246875	L1
NEGATIVE_CELL_CYCLE_G1_S_PHASE_TRANSITION	0.275002857469425	0.584967820420543	0.0256345020849711	0.510224579300083	1.16551631946505	13	FHL1; CTDSP1; NACC2; SEPTIN7; ZNF385A; PTEN; FAM107A	Up-regulated	0.584967820420543	0.23286802417112	L1
ALCOHOL_CATABOLIC_PROCESS	0.278449794480329	0.58683088217474	0.0258824847531805	0.534997820524534	1.16521206349662	10	ALDH2; TPI1; APOE; SCARB1; PTEN; SNX17; SYNJ1; NUDT3	Up-regulated	0.58683088217474	0.231487039332559	L1
NEGATIVE_ADENYLATE_CYCLASE	0.276198823087517	0.586476231867384	0.0271217810622462	0.594154171817972	1.16513569803988	6	GNAI2; PALM; ADGRV1	Up-regulated	0.586476231867384	0.231749583851956	L1
ANTIBIOTIC_BIOSYNTHETIC_PROCESS	0.274766597510373	0.584809471968486	0.0278270813660263	0.621634411386688	1.16497813820122	5	MAOB; FYN; CYBA	Up-regulated	0.584809471968486	0.232985601867001	L1
TRANSITION_METAL_ION_HOMEOSTASIS	0.242869127516779	0.550661657274056	0.0262822910752293	0.425374225128662	1.16470316823533	44	B2M; FTL; PRNP; MT1G; SKP1; MT1H; SRI; EPAS1; NDFIP1; SLC22A17	Up-regulated	0.550661657274056	0.259115162512776	L1
NEGATIVE_PEPTIDE_HORMONE_SECRETION	0.280870506192137	0.587708597750662	0.0261354403230065	0.561076139811009	1.16465095832481	8	SREBF1; PFKL; ENHO; ANXA5	Up-regulated	0.587708597750662	0.230837955825747	L1
ORGANIC_HYDROXY_COMPOUND_METABOLIC_PROCESS	0.195042994436014	0.506440365179198	0.0295245956668338	0.396256606226482	1.163449731835	93	DKK3; MAOB; ADCYAP1R1; CALM1; CYB5R3; SLC7A11; ALDH2; SREBF1; PLTP; AKR1B1; EPAS1; NPC2; SEC14L2; MSMO1; FGF1; TPI1; APOE; PDXK; SCARB1; SC5D; ADH5; SNCB; SREBF2; ITPKB; MYO5A; PTEN; ACAA1; ASAH1; HMGCS1; APOC1; RAN; ABAT; FASN; COMT; PARK7; PMVK; ERLIN2; CNBP; SNX17; IMPAD1; PDXP; MTPN; VPS35; DHRS3; RXRA; IDH2; SYNJ1; HDLBP; NUDT3; ALDH3A2; NFE2L1; PFKFB2; ERG28; PLCG2	Up-regulated	0.506440365179198	0.295471686726977	L1
ACTIN_FILAMENT_ORGANIZATION	0.164772155718741	0.464915566991227	0.0326027375455394	0.388912645298745	1.16340792055131	125	GSN; ADD3; EZR; MARCKS; COTL1; TMSB10; DPYSL3; S100A10; RHOC; CAPG; CDC42EP4; GRB2; RHOA; TMSB4X; RHOBTB3; AIF1; SPTAN1; CFL1; DSTN; ID1; SORBS1; CYFIP1; WDR1; CAPZA2; CTNNA2; SORBS3; SPTBN1; TPM3; ENAH; ARPC2; BRK1; FLNA; ABI1; ITGB5; ITGB1BP1; ACTR2; ARPC3; FSCN1; NEBL; PPFIA1; DMTN; AIF1L; FAM107A; TMOD2; PAK1; CAP1; TWF1; STMN1; PPP1R9B; RHOB; DBNL; CDC42; ACTN1; PFN1; PFN2; ADD1; ADD2; RAC1; HIP1R; WASF2; MSRB2; PDXP; MTPN	Up-regulated	0.464915566991227	0.332625911882727	L1
EPITHELIAL_CELL_MIGRATION	0.245805369127517	0.554173801638706	0.0260771738436169	0.424695056495145	1.16284355894898	44	SPARC; AGT; PLPP3; SOX9; RTN4; PRKCA; CTSH; ANXA1; TMSB4X; ATP5F1B; BMPR2; FGF1; SCARB1; CIB1; ITGB1BP1; JUN; GRN	Up-regulated	0.554173801638706	0.25635400917934	L1
NEGATIVE_RESPONSE_TO_ENDOPLASMIC_RETICULUM_STRESS	0.278476746798472	0.58683088217474	0.025132510978069	0.495769823489719	1.16271196020412	15	CLU; TMBIM6; RACK1; GRINA	Up-regulated	0.58683088217474	0.231487039332559	L1
VESICLE_MEDIATED_TRANSPORT	0.137315826400722	0.431340019997027	0.0362170615119638	0.383177210888032	1.16241319219889	166	B2M; CLU; C3; EZR; LGALS3; GNAI2; SLC17A7; NCS1; CPLX2; HNRNPK; CALM3; CNR1; RACK1; SCAMP5; ABR; ANXA1; MAPK3; MAPK8IP2; STXBP1; LAMP1; ANXA2; SIRPA; NDRG4; MSN; LRP1; CLIP3; CYFIP1; SYP; SDCBP; RAB3C; CDH13; APOE; SYN1; LRPAP1; ACSL3; SCARB1; SYT11; DNAJC5; CALY; MAP2K2; BCR; NAPA; PTEN; AP2B1	Up-regulated	0.431340019997027	0.365180245870824	L1
GLUTATHIONE_DERIVATIVE_METABOLIC_PROCESS	0.279838906516964	0.587708597750662	0.0264533000664842	0.573832100497269	1.16235878601406	7	GSTM5; MGST1; GSTO1; GSTP1; GSTM3	Up-regulated	0.587708597750662	0.230837955825747	L1
NEGATIVE_PROTEIN_LOCALIZATION_TO_MEMBRANE	0.281503229594833	0.587708597750662	0.0256978041674306	0.533677149613284	1.16233567481117	10	CLTC; AP2M1; ITGB1BP1; PPFIA1; DMTN; TMBIM1; GDI1	Up-regulated	0.587708597750662	0.230837955825747	L1
NEURON_INTRINSIC_APOPTOTIC_SIGNALING_IN_RESPONSE_TO_OXIDATIVE_STRESS	0.280693190139126	0.587708597750662	0.0264010094290955	0.573542136838607	1.16177143336164	7	PINK1; MCL1; NONO; PARK7; PARP1	Up-regulated	0.587708597750662	0.230837955825747	L1
AMINOGLYCAN_METABOLIC_PROCESS	0.265847347994825	0.578088769221382	0.0252204483500397	0.450522418745334	1.16142612336255	27	SPOCK2; IDS; CD44; GPC1; CLTC; HS6ST1; B4GAT1; PRELP; CSPG5; CSGALNACT1; DCN; SDC3; CHP1; SDC2; B3GAT2	Up-regulated	0.578088769221382	0.238005467768215	L1
AORTIC_VALVE_DEVELOPMENT	0.277619294605809	0.58683088217474	0.0276450470759569	0.619662127531002	1.16128196641261	5	SOX9; BMPR2; TNFRSF1A	Up-regulated	0.58683088217474	0.231487039332559	L1
NEGATIVE_RYANODINE_SENSITIVE_CALCIUM_RELEASE_CHANNEL	0.278267634854772	0.58683088217474	0.0276040313626087	0.619378098920817	1.1607496806906	5	CALM1; CALM3; SRI; GSTO1	Up-regulated	0.58683088217474	0.231487039332559	L1
SEQUESTERING_OF_CALCIUM_ION	0.278267634854772	0.58683088217474	0.0276040313626087	0.619378098920817	1.1607496806906	5	CALM1; CALM3; SRI; GSTO1	Up-regulated	0.58683088217474	0.231487039332559	L1
RESPONSE_TO_TESTOSTERONE	0.283456144521036	0.588741670286796	0.0257827051487392	0.545567935364724	1.15965297930457	9	SPP1; MSN; ELK1; DUSP1; CALR; TSPO; BAD	Up-regulated	0.588741670286796	0.230075224362532	L1
NEGATIVE_TRANSPORT	0.165210404740384	0.465733543472501	0.0325196565804493	0.385906035388022	1.15944802709635	135	CD74; PEA15; MAOB; CALM1; ATP1A2; GPM6B; GJA1; EZR; LGALS3; GNAI2; BAG3; TMBIM6; PKIA; SREBF1; FN1; CALM3; CNR1; SERPINE2; RACK1; SCAMP5; ABR; SRI; ANXA1; TMSB4X; NDFIP1; APOD; PFKL; SIRPA; CYFIP1; SDCBP; APOE; OS9; LRPAP1; SYT11; SREBF2; GSTO1; ITGB1BP1; ENHO; BCR; PTEN	Up-regulated	0.465733543472501	0.331862481800159	L1
PATHWAY_RESTRICTED_SMAD_PROTEIN_PHOSPHORYLATION	0.282208588957055	0.587708597750662	0.0267486380487619	0.591178170728476	1.15929976307342	6	PIN1; BMPR2; SDCBP; STRAP	Up-regulated	0.587708597750662	0.230837955825747	L1
CELLULAR_ALDEHYDE_METABOLIC_PROCESS	0.281222123104371	0.587708597750662	0.0248459701133656	0.484709866882999	1.15918123923833	17	DKK3; ALDH7A1; TPI1; PDXK; ADH5; TALDO1; PARK7; PDXP; ALDH9A1; IDH2; TKT; ALDH3A2	Up-regulated	0.587708597750662	0.230837955825747	L1
ACTIN_FILAMENT_BASED_PROCESS	0.116227850635699	0.400446303183691	0.0398168800491465	0.377625861430379	1.15904184039557	214	VIM; ACTG1; GSN; ACTB; CSRP1; ATP1A2; GPM6B; GJA1; ADD3; EZR; MARCKS; COTL1; TMSB10; DPYSL3; S100A10; RHOC; CAPG; CDC42EP4; ABR; GRB2; CSF1R; SRI; RHOA; ANXA1; TMSB4X; RHOBTB3; AIF1; SPTAN1; CFL1; MYL6; DSTN; PRKAR1A; LRP1; NTRK3; ID1; SORBS1; CYFIP1; WDR1; SDCBP; CAPZA2; CTNNA2; CNN3; PDLIM4; SORBS3; SPTBN1; TPM3; ENAH; ARPC2; BRK1; FLNA; ABI1; ITGB5; TNIK; ITGB1BP1; ACTR2; MYO5A; BCR; ARPC3; FSCN1; NEBL; PPFIA1; DMTN; AIF1L; FAM107A; TMOD2; MRAS; PAK1; MYH9; NF1; CAP1; TLN1; TWF1; STMN1; PPP1R9B; MEF2A; RHOB; CALR; MINK1; DBNL	Up-regulated	0.400446303183691	0.397455711276328	L1
GENERATION_OF_PRECURSOR_METABOLITES_ENERGY	0.256251995317655	0.56688824843489	0.0256204781035477	0.437904102088484	1.15878254771211	33	PGAM1; PINK1; PFKFB3; RHOA; PGK1; NOP53; SORBS1; NUPR1; PARK7; PHB2; COX7A2L; AK4; SLC25A23	Up-regulated	0.56688824843489	0.246502545818661	L1
KINASE	0.164306518027518	0.464915566991227	0.0326265664694886	0.385476227343906	1.15866275876195	136	CD74; CLU; GPRC5B; CD81; NTRK2; PEA15; PRNP; FGFR3; RELN; CALM1; AGT; UBC; DAZAP2; CALM3; UBA52; CSF1R; PINK1; RHOA; MAPK8IP3; MAPK3; MAGED1; PRKAR1A; NTRK3; FLT1; FGF1; DAG1; DAB2IP; CIB1; ABI1; TNIK; ITGB1BP1; MAP2K2; ATP2B4; EEF1A2; FYN; MAP2K1; CAMKK1; PRDX2; MOB1B; PRKAR1B; PAK1; PRKACB; ADCY2; UBE2V1; CRKL; PARK7; MINK1; DBNL; XRCC5; CDC42; CHI3L1; DLG4; EIF2AK2; MAP3K5; SASH1; CCNY; PRKACA	Up-regulated	0.464915566991227	0.332625911882727	L1
CERAMIDE_METABOLIC_PROCESS	0.281882195149212	0.587708597750662	0.0248459701133656	0.488455183551826	1.15798661735951	16	PSAP; PPP2R1A; RACK1; ASAH1; ST8SIA3; TNFRSF1A; ST6GALNAC6; ST3GAL5; ALDH5A1; ITGB8; SAMD8; SPTSSA	Up-regulated	0.587708597750662	0.230837955825747	L1
BLOOD_CIRCULATION	0.236185567010309	0.546336720193249	0.0264682798870429	0.409893416123903	1.15731873445206	59	AHCYL1; CALM1; ATP1A2; GJA1; AGT; THRA; SREBF1; CALM3; SRI; RHOA; EPAS1; FXYD1; BMPR2	Up-regulated	0.546336720193249	0.262539608855057	L1
NEGATIVE_BIOMINERALIZATION	0.287161337564071	0.59302918511803	0.0260119434529146	0.571191871326811	1.15701071717874	7	SOX9; LTBP3	Up-regulated	0.59302918511803	0.226923932902484	L1
STRIATED_MUSCLE_CELL_APOPTOTIC_PROCESS	0.284655133677825	0.590214373558038	0.0247671651170033	0.493284864316778	1.15688407069956	15	AGT; BAG3; GNB1; NUPR1; SFRP2; PTEN	Up-regulated	0.590214373558038	0.228990218284161	L1
EMBRYONIC_PLACENTA_MORPHOGENESIS	0.28630853339672	0.592688027427586	0.0256134719722488	0.544238618629264	1.15682739881717	9	ZFP36L1; GRB2; NCOA1; SPINT2; TRIM28	Up-regulated	0.592688027427586	0.227173845621874	L1
DETECTION_OF_CALCIUM_ION	0.282676348547718	0.587708597750662	0.0273285370266105	0.617093046526798	1.15646736292486	5	CALM1; CALM3	Up-regulated	0.587708597750662	0.230837955825747	L1
CARBOHYDRATE_DERIVATIVE_TRANSPORT	0.289261899287192	0.594689820057884	0.0248855600853743	0.512848697420063	1.1563284369364	12	PSAP; GJA1; NPC2; SCARB1; G6PC3; CYBA; SLC25A23; GUK1	Up-regulated	0.594689820057884	0.225709495720543	L1
PIGMENTATION	0.284452889236616	0.590214373558038	0.0246953622014254	0.487694595506847	1.15618348207286	16	SPARC; RACK1; MYO5A; NF1; ATP6AP2; BLOC1S1; BBS2	Up-regulated	0.590214373558038	0.228990218284161	L1
EMBRYONIC_PLACENTA_DEVELOPMENT	0.273741201949107	0.583701678790406	0.0248065053712848	0.455377723428386	1.15615296372598	24	ZFP36L1; GRB2; EPAS1; HES1; NCOA1; HS6ST1; JUNB; SPINT2; MAP2K1	Up-regulated	0.583701678790406	0.233809057609214	L1
FOREBRAIN_CELL_MIGRATION	0.28053795709681	0.587708597750662	0.0248328013216764	0.478498168048759	1.15557125728486	18	RELN; RTN4; CTNNB1; RHOA; DAB2IP; MBOAT7; ADGRG1	Up-regulated	0.587708597750662	0.230837955825747	L1
INTERFERON_GAMMA_PRODUCTION	0.290526557829386	0.594689820057884	0.0248130741633458	0.51249816588662	1.15553808769266	12	PRNP; HLA-DPB1; SIRPA; VSIR; HLA-DPA1; C1QBP	Up-regulated	0.594689820057884	0.225709495720543	L1
CELL_ADHESION_MEDIATED_BY_INTEGRIN	0.286340148281285	0.592688027427586	0.0246693542998985	0.492641673737562	1.15537561789805	15	ITGB4; SFRP2; PODXL; CIB1; ITGB5; ITGB1BP1; CRKL	Up-regulated	0.592688027427586	0.227173845621874	L1
PROTEIN_DEPOLYMERIZATION	0.288218354826593	0.594532610926546	0.0263861087278612	0.58905169919213	1.15512975465577	6	CFL1; DSTN; WDR1; PDXP	Up-regulated	0.594532610926546	0.225824318745847	L1
MICROVILLUS_ASSEMBLY	0.291691715762895	0.59608929357549	0.0254949612941024	0.556427482317211	1.15500153105296	8	EZR; PODXL; TNIK; FSCN1; SLC9A3R1	Up-regulated	0.59608929357549	0.224688678510805	L1
CORONARY_VASCULATURE_DEVELOPMENT	0.289398621345377	0.594689820057884	0.0254326700458688	0.543249222238412	1.1547243491363	9	APLNR; VEGFB; AP2B1; APLN; SNX17; VEGFA	Up-regulated	0.594689820057884	0.225709495720543	L1
ESTABLISHMENT_OR_MAINTENANCE_OF_CYTOSKELETON_POLARITY	0.28884437210467	0.594689820057884	0.0263489333555479	0.588772125220997	1.15458151039619	6	RHOC; RHOA; RHOB	Up-regulated	0.594689820057884	0.225709495720543	L1
MUSCLE_ORGAN_DEVELOPMENT	0.237630876616711	0.547046681106483	0.0262896784960543	0.405932667056586	1.15456326692174	63	S100B; GJA1; FHL1; EEF2; CTNNB1; PIN1; SRI; DNER; RHOA; ID3; GPC1; MYL6; SKI; NUPR1; COPRS; PI16; PTEN; DCN; MRAS; PAK1; NF1; SIRT2; MEF2A; AKAP6	Up-regulated	0.547046681106483	0.261975612456445	L1
PROTEIN_LOCALIZATION	0.101730519155747	0.378244954967972	0.0428888935597728	0.373613593973002	1.15448280917517	268	HLA-E; CD81; GSN; PRNP; ACTB; CTSD; GLUD1; GAPDH; GPM6B; GJA1; YWHAH; EZR; NNAT; PTN; SLC7A11; YWHAZ; LGALS3; BAG3; TMBIM6; RTN4; PRKCA; WLS; PKIA; CTNNB1; IFI27; PIN1; SREBF1; FN1; CNR1; RACK1; SLC2A1; TP53BP2; SCAMP5; CSF1R; SRI; PINK1; STOM; LEPROT; ANXA1; TMSB4X; MAPK3; GPC1; NDFIP1; AIF1; APOD; PFKL; CLTC; MSN; MAGED1; LRP1; CLIP3; SORBS1; GLUL; DAG1; SPTBN1; DCLK1; APOE; YWHAG; OS9; RFX3; ACSL3; NLRP1; CCT8; SYT11; ENSA; CIB1; AP2M1; NUMA1; MAP2; FLNA; SREBF2; ITGB1BP1; ENHO; PCM1; CRIPT; AP2B1; FYN; APBB1; SQSTM1; RABGAP1L; PPFIA1; DMTN; CCT3; DCLK2; ARL2BP; BCAP31; PAK1; NF1; RAN; ABAT; OAZ2; NPTN; LRP4; PPP1R9B; CRKL; PARK7; UBL5; CHP1; TRIM28; ATCAY; CDC42; PARP1	Up-regulated	0.378244954967972	0.422226855886885	L1
POLYSACCHARIDE_METABOLIC_PROCESS	0.289480107395655	0.594689820057884	0.0258753313940948	0.569898546359627	1.1543909480207	7	CLTC; SORBS1; AKT1	Up-regulated	0.594689820057884	0.225709495720543	L1
NEGATIVE_TYPE_I_INTERFERON_PRODUCTION	0.289219982471516	0.594689820057884	0.0263266803189157	0.588671272154816	1.15438373764083	6	PIN1; SIRPA; PCBP2	Up-regulated	0.594689820057884	0.225709495720543	L1
NUCLEOCYTOPLASMIC_TRANSPORT	0.265882352941176	0.578088769221382	0.0250854148027945	0.439594917324825	1.15408342628467	31	BAG3; PKIA; IFI27; APOD; KHDRBS1; FLNA; NF1; RAN; PARK7; CHP1; TRIM28; NCBP2; PKIG; NOLC1; XPO1; PRKACA; PPM1A	Up-regulated	0.578088769221382	0.238005467768215	L1
ODONTOGENESIS_OF_DENTIN_CONTAINING_TOOTH	0.290090296033832	0.594689820057884	0.0247410070769755	0.505037216093625	1.1536667208424	13	BSG; CTNNB1; ITGB4; CTNNA1; ITGA6; LRP4	Up-regulated	0.594689820057884	0.225709495720543	L1
PROTEIN_KINASE_A_SIGNALING	0.290230568100784	0.594689820057884	0.0253844341133135	0.542711037213188	1.15358038918656	9	EZR; ADGRV1; PJA2; PRKACB; AKAP6; PRKACA	Up-regulated	0.594689820057884	0.225709495720543	L1
DIGESTIVE_DEVELOPMENT	0.288024085637823	0.594471185319871	0.0244504540047781	0.482227926038486	1.15324569003575	17	WLS; CTNNB1; ITGB4; HES1; SFRP2; ITGA6; ID2; CRKL; RARRES2; HIP1R	Up-regulated	0.594471185319871	0.225869191272133	L1
LAMELLIPODIUM_ASSEMBLY	0.293860657622442	0.597307320949103	0.0246239707499508	0.511446873770504	1.15316772197757	12	ARPC2; BRK1; FSCN1; DMTN; TWF1; CDC42; RAC1; WASF2	Up-regulated	0.597307320949103	0.223802162252236	L1
CELLULAR_RESPONSE_TO_STEROL	0.287085062240664	0.59302918511803	0.0270588292029202	0.614844734019017	1.15225389778935	5	MLC1; DAG1; HMGCS1	Up-regulated	0.59302918511803	0.226923932902484	L1
NEGATIVE_FAT_CELL_DIFFERENTIATION	0.29209966195067	0.59608929357549	0.0261573596336921	0.587414848549711	1.15191989228957	6	ID4; ZFP36L2; SIRT2	Up-regulated	0.59608929357549	0.224688678510805	L1
SELECTIVE_AUTOPHAGY	0.290271849022692	0.594689820057884	0.0244440737207865	0.491080382352213	1.15171397477034	15	BAG3; HSPB8; PINK1; MAPK3; WIPI2; SQSTM1; RAB7A	Up-regulated	0.594689820057884	0.225709495720543	L1
MODIFICATION_OF_POSTSYNAPTIC_ACTIN_CYTOSKELETON	0.296741613562583	0.600368619528411	0.0252068792534422	0.554764388051299	1.15154937154528	8	RHOA; CYFIP1; CTNNA2; PFN1; PFN2; WASF3; BAIAP2	Up-regulated	0.600368619528411	0.221582015832186	L1
NEGATIVE_NUCLEOCYTOPLASMIC_TRANSPORT	0.29686184922448	0.600368619528411	0.0252001002150554	0.554691261811397	1.1513975801228	8	PKIA; APOD; NF1; PARK7; CHP1; PKIG	Up-regulated	0.600368619528411	0.221582015832186	L1
CATION_TRANSMEMBRANE_TRANSPORT	0.210467818530868	0.523679775733156	0.0281305951382595	0.390513866856295	1.15128523830534	98	APLNR; AHNAK; PRNP; RELN; CALM1; ATP1A2; YWHAH; FHL1; AGT; CALM3; SRI; PINK1; STOM; GRIN1; TMSB4X; FXYD1; MAPK8IP2; GRIA1; FXYD6; FLNA; GSTO1; DPP6; MYO5A; PTEN; ATP2B4; FYN; GRIA2; ATP1B2; DAPK1; AKAP6; PARK7; MINK1; CHP1; CYBA; PHB2	Up-regulated	0.523679775733156	0.280934198023456	L1
BASEMENT_MEMBRANE_ORGANIZATION	0.297222556210172	0.600761922899084	0.0251797850949631	0.554589520506973	1.15118639112493	8	DAG1; LAMB2; SPINT2; CLASP2	Up-regulated	0.600761922899084	0.221297601301595	L1
VACUOLE_ORGANIZATION	0.285095031677226	0.590787525505444	0.0245658625219974	0.476631540120204	1.1510633579316	18	PINK1; SCARB2; ANXA2; FEZ1; NUPR1; LAPTM4B; FEZ2; GRN; RAB1B; PIP4K2B; TBC1D14	Up-regulated	0.590787525505444	0.22856868340299	L1
GLUCONEOGENESIS	0.292600475773131	0.596423079212688	0.0261281423168739	0.58697198895172	1.15105144508964	6	DDB1; ARPP19; FAM3C; KAT2B	Up-regulated	0.596423079212688	0.224445559416249	L1
HOMEOSTATIC_PROCESS	0.0668	0.314929883388643	0.0539446818693931	0.368416925312514	1.15078072136111	404	CD74; B2M; AQP4; SERPINA3; APLNR; ACTG1; IFI6; FTL; CCK; PRNP; ACTB; ADCYAP1R1; CALM1; ATP1A2; GJA1; FHL1; MT1G; SLC7A11; CKB; SPP1; AGT; ZFP36L1; THRA; GNAI2; BAG3; SLC17A7; SOX9; NCS1; TMBIM6; RTN4; LGALS1; SESN3; PRKCA; GTF2I; CTNNB1; ARRDC3; HMGB2; CTSH; SKP1; MT1H; PRDX1; GATM; CALM3; DDB1; CNR1; ATP6V0B; RACK1; AKR1B1; CSF1R; SRI; ATP6V0A1; PINK1; GRINA; HNRNPA1; EPAS1; PTPRN; ATP6V1H; GRIN1; BSCL2; PRDX6; ANXA1; ATP6V0C; LTBP3; NPC2; MAPK3; GNB1; NDFIP1; TPP1; ATP5F1B; ANXA2; NCDN; IGFBP5; CALB2; VGF; SLC22A17; PRKAR1A; LRP1; ID1; SLC12A5	Up-regulated	0.314929883388643	0.501786127629493	L1
NEGATIVE_PLATELET_DERIVED_GROWTH_FACTOR_RECEPTOR_SIGNALING	0.293351696506824	0.59694427431062	0.0260844424886475	0.586660873348901	1.15044134772392	6	APOD; NDRG4; LRP1; HGS; SLC9A3R1	Up-regulated	0.59694427431062	0.224066209053178	L1
NEGATIVE_ESTABLISHMENT_OF_PROTEIN_LOCALIZATION	0.259228275645718	0.570961349271772	0.025132510978069	0.417276658406373	1.15010304878513	47	EZR; BAG3; TMBIM6; PKIA; SREBF1; FN1; ANXA1; TMSB4X; NDFIP1; APOD; PFKL; APOE; OS9; SYT11; ITGB1BP1; ENHO	Up-regulated	0.570961349271772	0.243393289943518	L1
NEURON_PROJECTION_MAINTENANCE	0.288900414937759	0.594689820057884	0.026949403363348	0.613685302102052	1.1500810566286	5	PRNP; DCTN1	Up-regulated	0.594689820057884	0.225709495720543	L1
PROCESS_UTILIZING_AUTOPHAGIC_MECHANISM	0.161115569823435	0.462795566782731	0.0329889785720029	0.380252559708714	1.15007884171951	155	GFAP; CLU; EEF1A1; PSAP; UCHL1; GAPDH; GABARAP; BAG3; TMBIM6; SESN3; HSPB8; ITGB4; SREBF1; ATP6V0B; DEPP1; ATP6V0A1; PINK1; EXOC7; ATP6V1H; GABARAPL2; ATP6V0C; MAPK3; CLTC; FEZ1; NUPR1; MAP1LC3B; SYT11; MCL1; LIX1; ANXA7; CAPNS1; SREBF2; WIPI2; ATP6V0E1; SNX5; EEF1A2; WDR6; SQSTM1; FEZ2; DCN; RAB7A; ATP6V1A; ATP6V0D1; DAPK1; CSNK2A1; SIRT2; RAB1B; PIP4K2B; HGS; PARK7; STX12; TSPO; EI24; VPS51	Up-regulated	0.462795566782731	0.334610809899671	L1
NEGATIVE_BLOOD_PRESSURE	0.299266562462426	0.60177933624588	0.0250652848894223	0.553869655011186	1.14969213396437	8	CNR1; BMPR2; PRCP; SNX5; ABAT; APLN	Up-regulated	0.60177933624588	0.220562729039381	L1
MAMMARY_GLAND_DEVELOPMENT	0.28121277747699	0.587708597750662	0.0243614267670771	0.452797142954026	1.14960115934455	24	SOX9; RTN4; CSF1R; DDR1; IGFBP5; NCOA1; USF2; ID2; FASN; PHB2; APLN; DEAF1; VEGFA	Up-regulated	0.587708597750662	0.230837955825747	L1
EAR_MORPHOGENESIS	0.294428218377893	0.597788528773991	0.0242102780498793	0.4899551891455	1.14907509774112	15	LRIG1; SOX9; ABR; MAPK3; BCR; GJB6; FOXG1	Up-regulated	0.597788528773991	0.223452423083884	L1
FACE_DEVELOPMENT	0.298945172133998	0.60177933624588	0.0244760079391778	0.516979378785742	1.148801398219	11	CLDN5; MAPK3; SKI; MAP2K2; MAP2K1	Up-regulated	0.60177933624588	0.220562729039381	L1
NUCLEAR_TRANSCRIBED_MRNA_CATABOLIC_PROCESS_DEADENYLATION_DEPENDENT_DECAY	0.29486570002377	0.597910354520902	0.0251190368255729	0.540290152244797	1.14843458371639	9	ZFP36L1; PABPC1; ZFP36; ZFP36L2; POLR2G; TOB1; TNRC6C	Up-regulated	0.597910354520902	0.223363925468708	L1
MUSCLE_FIBER_DEVELOPMENT	0.294984549560257	0.597910354520902	0.0251123051873433	0.540263334150329	1.14837757948074	9	UCHL1; DNER; SKI; NEBL; VEGFA; SGCB; SELENON	Up-regulated	0.597910354520902	0.223363925468708	L1
B_CELL_ACTIVATION_INVOLVED_IN_IMMUNE_RESPONSE	0.295713446858485	0.599051792010406	0.024872349467539	0.527136025956236	1.14808926874816	10	ITM2A; LGALS1; NDFIP1	Up-regulated	0.599051792010406	0.222535628341967	L1
RESPONSE_TO_FATTY_ACID	0.298777003086067	0.60177933624588	0.0242541732601094	0.502158068780096	1.14708982643903	13	SREBF1; ID3; GNB1; ALAD; GNG2; PPP1R9B; XRCC5; BAD	Up-regulated	0.60177933624588	0.220562729039381	L1
PROTEIN_LOCALIZATION_TO_EARLY_ENDOSOME	0.292271784232365	0.59608929357549	0.0267486380487619	0.611864221471672	1.14666824825855	5	EZR; MSN	Up-regulated	0.59608929357549	0.224688678510805	L1
RESPONSE_TO_HYDROPEROXIDE	0.29304979253112	0.59694427431062	0.0267027529799805	0.611734033989301	1.146424269534	5	MGST1; AIF1; DAPK1	Up-regulated	0.59694427431062	0.224066209053178	L1
FEMALE_GAMETE_GENERATION	0.298325033952014	0.60177933624588	0.0241167368003442	0.494992544515885	1.14629847449752	14	PTN; PPP2R1A; CTNNB1; PRKAR1A; ZMIZ1	Up-regulated	0.60177933624588	0.220562729039381	L1
CELLULAR_COMPONENT_MAINTENANCE	0.299117247623359	0.60177933624588	0.0240733246192523	0.494742434519437	1.14571927242557	14	PRNP; CSF1R; APOE; FYN	Up-regulated	0.60177933624588	0.220562729039381	L1
CARDIAC_CELL_DEVELOPMENT	0.298200514138817	0.60177933624588	0.023919511552438	0.483177875609473	1.14547563952836	16	AGT; PIN1; PI16; NEBL; PAK1; MEF2A; AKAP6; PDLIM5; VEGFA; OBSL1; SGCB	Up-regulated	0.60177933624588	0.220562729039381	L1
ANTIGEN_PRESENTATION_OF_PEPTIDE_ANTIGEN_VIA_MHC_CLASS_I	0.269420792599601	0.579979451804154	0.0245787520361098	0.421491914646649	1.14507117529537	41	B2M; HLA-E; CANX; PSMF1; PSMA1; ITGB5; TAPBP; BCAP31; PSME1; PSMD4; CALR; CYBA; PSMB3; SEC23A	Up-regulated	0.579979451804154	0.236587392861462	L1
ACTIN_CYTOSKELETON_REORGANIZATION	0.279867138112075	0.587708597750662	0.024266743325205	0.437739235285944	1.14474902166168	30	GSN; EZR; CSF1R; RHOA; ANXA1; NTRK3; PDLIM4; FLNA; TNIK; DMTN; PAK1; MYH9; MINK1; CDC42; ARHGDIA	Up-regulated	0.587708597750662	0.230837955825747	L1
RECEPTOR_RECYCLING	0.298877227239443	0.60177933624588	0.0253363829372155	0.565122861060709	1.14471728256764	7	NSG1; ANXA2	Up-regulated	0.60177933624588	0.220562729039381	L1
SISTER_CHROMATID_COHESION	0.304677167247806	0.60868064258351	0.0247671651170033	0.551472086127321	1.14471539248471	8	PPP2R1A; CTNNB1; PHB2	Up-regulated	0.60868064258351	0.215610509570865	L1
MACROMOLECULE_CATABOLIC_PROCESS	0.0915091509150915	0.361831587972802	0.0454734777155712	0.36753375877977	1.14434325391574	347	GFAP; VIM; CLU; EEF1A1; CD81; CST3; CTSD; CTSB; UCHL1; TIMP2; CALM1; IDS; CTSF; CIRBP; GJA1; EZR; YWHAZ; PTTG1IP; ZFP36L1; BAG3; FBXL16; PPP2R1A; SOX9; CD44; PRKCA; CTNNB1; IFI27; UBC; HMGB2; CTSH; SKP1; PIN1; DDB1; SERPINE2; RACK1; AZIN1; FBXO2; UBA52; PSMF1; PINK1; RNASET2; CSDE1; PABPC1; OGA; GABARAPL2; ENC1; NOP53; GPC1; DDX6; NDFIP1; TPP1; ANXA2; CLTC; MSN; GRSF1; LRP1; ALAD; NUPR1; SDCBP; TIMP1; ZFP36; RNF19A; DAB2IP; APOE; OS9; PYGB; PSMA1; AP2M1; FLNA; CSNK1A1; PRELP; PCBP2; LAPTM4B; SNX5; PTEN; AP2B1; EEF1A2; FYN; GNA12; PABPC4; FBXL17; ZFP36L2; SQSTM1; RNF167; CSPG5; FOXRED2; WFS1; DCN; BCAP31; PSME1; AP2A2; ERI3; CAMLG; APC2; USP5; FBXO44; RAB7A; SDC3; OAZ2; CSNK2A1; RNF187; USP11; LRPPRC; SIRT2; HGS; PSMD4; SUMO2; UBE2I; PARK7; CHP1; PUM2; SDC2; RNF11; HNRNPD; NCBP2; TIMP3; POLR2G; PCNP; PSMB3; FUS; APEX1; PPP2R2A; PGM2L1; ERLIN2	Up-regulated	0.361831587972802	0.441493521822663	L1
PEPTIDYL_CYSTEINE_MODIFICATION	0.303518050126466	0.607708716430497	0.024091911219722	0.507053526880024	1.14326197010895	12	GAPDH; CLIP3; ADH5; ATP2B4; ZDHHC2; PARK7	Up-regulated	0.607708716430497	0.21630453447625	L1
SODIUM_ION_TRANSPORT	0.268762360778599	0.579598971406464	0.0244568375654331	0.41161204334762	1.14244663619443	50	SLC38A1; AHCYL1; ATP1A2; YWHAH; SLC17A7; SERPINE2; MAGED2; STOM; FXYD1; SLC4A4; FXYD6; ATP2B4; NKAIN4; SLC3A2; ATP1B2	Up-regulated	0.579598971406464	0.236872393927042	L1
CELLULAR_RESPONSE_TO_INSULIN_STIMULUS	0.252436147297159	0.563150763167859	0.0252544355478717	0.399623044810409	1.14141188496764	66	PKM; AGT; ZFP36L1; GNAI2; SESN3; SREBF1; PTPRA; ATP6V0B; GRB2; ATP6V0A1; ATP6V1H; ATP6V0C; SORBS1; CYFIP1; YWHAG; ENHO; MYO5A; ATP6V0E1; GSTP1; PTEN; PAK1; EIF4EBP2; ATP6V1A; ATP6V0D1	Up-regulated	0.563150763167859	0.249375323005253	L1
AXONOGENESIS	0.277325150777695	0.58683088217474	0.0242102780498793	0.424967361788138	1.14130750848204	37	NTRK2; TUBB2B; METRN; FN1; RHOA; BMPR2; LRP1; NTRK3; PLXNB2; CYFIP1	Up-regulated	0.58683088217474	0.231487039332559	L1
METAL_ION_HOMEOSTASIS	0.187380880730264	0.496113188981079	0.0301063950760249	0.37773727543416	1.14060424673473	148	B2M; APLNR; FTL; PRNP; ADCYAP1R1; CALM1; ATP1A2; GJA1; MT1G; AGT; GNAI2; NCS1; TMBIM6; GTF2I; SKP1; MT1H; CALM3; CNR1; SRI; GRINA; EPAS1; GRIN1; GNB1; NDFIP1; ANXA2; CALB2; SLC22A17; LRP1; SLC12A5; GRIA1; TPT1; TGM2	Up-regulated	0.496113188981079	0.304419227256161	L1
SECOND_MESSENGER_MEDIATED_SIGNALING	0.237185319987868	0.547024726506799	0.0260626490788763	0.387812833939387	1.13979985107377	94	APLNR; PRNP; ADCYAP1R1; CALM1; ATP1A2; RAMP1; AGT; GNAI2; DDAH1; PPP2R1A; SOX9; PRKCA; ARRDC3; CALM3; SRI; RASD1; GRIN1; GNB1; PRKAR1A; DDAH2; CDH13; APOE; CIB1; MT1F; GSTO1; MYO5A; ATP2B4; ADGRG1; DMTN; BCAP31; PRKAR1B; GNG2; EIF4EBP2; ADCY2; PPP1R9B; AKAP6; CHP1	Up-regulated	0.547024726506799	0.261993042326982	L1
RECEPTOR_INTERNALIZATION	0.276814791469692	0.58683088217474	0.0241229509735006	0.418417931919712	1.13951515885267	42	CD81; RAMP1; EZR; GRB2; CLTC; LRP1; GRIA1; SDCBP; LRPAP1; AP2M1; CALY; AP2B1; CD9; APLN; SH3GL2; DLG4; GRK2	Up-regulated	0.58683088217474	0.231487039332559	L1
AXIS_SPECIFICATION	0.305108631826189	0.60920585382312	0.024355092025074	0.523167206911238	1.13944527871371	10	WLS; CTNNB1; SKI; ETS2; PAX6	Up-regulated	0.60920585382312	0.215235932205882	L1
POSTSYNAPTIC_SPECIALIZATION_ORGANIZATION	0.307578008915305	0.612782207397966	0.0237796724832641	0.498809266021636	1.13944008860983	13	RELN; NTRK3; CRIPT; PTEN; NRXN1	Up-regulated	0.612782207397966	0.212693853266223	L1
CELLULAR_RESPONSE_TO_STARVATION	0.277620098812152	0.58683088217474	0.0240857125878065	0.419290426666313	1.13909037153273	41	GABARAP; SESN3; SREBF1; SLC2A1; HNRNPA1; GABARAPL2; MAPK3; BMPR2; GLUL; MAP1LC3B; CPEB4; SREBF2; WIPI2; JUN; FADS1	Up-regulated	0.58683088217474	0.231487039332559	L1
NITRIC_OXIDE_SYNTHASE	0.307053941908714	0.612075535608434	0.0248855600853743	0.562038700681281	1.13846998320708	7	CALM3; APOE; SCARB1	Up-regulated	0.612075535608434	0.213194978714488	L1
NEGATIVE_MAP_KINASE	0.305629139072848	0.609908177034385	0.0233168899785404	0.466546498281617	1.13842513313806	19	UCHL1; PPP2R1A; SFRP2; DAB2IP; APOE; HIPK3; GSTP1; GPS1; NF1; DUSP1	Up-regulated	0.609908177034385	0.214735544020384	L1
CARBOHYDRATE_DERIVATIVE_METABOLIC_PROCESS	0.166866866866867	0.468575646353424	0.0322617382382484	0.372493119829504	1.13756789161147	190	ITM2C; PSAP; SPOCK2; ENO1; ITM2B; TJP2; CST3; GAPDH; IDS; ALDOC; RAMP1; GALNT15; PKM; ITM2A; DBI; CD44; PGAM1; CTNNB1; AK3; AKR1B1; FBXO2; PINK1; PFKFB3; ENO2; RHOA; OGA; PGK1; TMSB4X; GPC1; ATP5F1B; BMPR2; PFKL; CLTC; SCD5; NUPR1; PIGT; TPI1; OS9; ACSL3; HS6ST1; AMPD2; B4GAT1; PRELP; VEGFB; TALDO1; MCFD2; TECR; CSPG5; IMPDH2; ASAH1; CSGALNACT1; AK1; HMGCS1; DCN; ST8SIA3; FBXO44; RAN; SDC3; ATP5PB; ADCY2; FASN; PFKM; RAB1B; PARK7; CHP1; G6PC3; HACD2; SDC2; PARP1; B3GALNT1; PMVK; ATP5MC1; B3GAT2; AK4; GUCY1B1	Up-regulated	0.468575646353424	0.329220287077451	L1
SCHWANN_CELL_DEVELOPMENT	0.308510638297872	0.614301623585956	0.0235698644131605	0.491036656294556	1.13713747059225	14	NTRK2; NTRK3; SKI; DAG1; LAMB2; LGI4; NF1; SIRT2	Up-regulated	0.614301623585956	0.211618336847961	L1
DETECTION_OF_MECHANICAL_STIMULUS	0.306146265560166	0.6106029821934	0.0259542422898483	0.606673144619499	1.13693987586518	5	SERPINE2; FYN; ADGRV1	Up-regulated	0.6106029821934	0.214241078931928	L1
NEGATIVE_SMOOTH_MUSCLE_CELL_MIGRATION	0.309101585437463	0.614800841921295	0.0241416122075463	0.521939381720055	1.13677110571759	10	AIF1; IGFBP5; NDRG4; LRP1; GSTP1; APEX1; ILK	Up-regulated	0.614800841921295	0.211265546439823	L1
ESTABLISHMENT_OF_GOLGI_LOCALIZATION	0.310880180292976	0.616598827464244	0.0251055771695922	0.579132071801148	1.13567737590848	6	YWHAZ; CDC42; ARHGAP21; SLC9A3R1	Up-regulated	0.616598827464244	0.20999730547116	L1
NEUTRAL_AMINO_ACID_TRANSPORT	0.311029236985976	0.616598827464244	0.0242353420065719	0.534274100657167	1.13564693309579	9	SLC38A1; SLC1A4; SLC7A5; SLC3A2; SLC43A2	Up-regulated	0.616598827464244	0.20999730547116	L1
SECRETORY_GRANULE_ORGANIZATION	0.316820969099435	0.620795093139482	0.0241229509735006	0.546526133553908	1.13444885645558	8	SERPINE2; PTPRN; ZNF385A	Up-regulated	0.620795093139482	0.207051724467117	L1
ORGANONITROGEN_COMPOUND_BIOSYNTHETIC_PROCESS	0.1049	0.382282215218763	0.0421540671353264	0.363978871663172	1.13443458139114	363	CD74; VIM; EEF1A1; ITM2C; ENO1; ITM2B; GLUD1; RBM3; GAPDH; CIRBP; EEF1G; RAMP1; EEF2; SLC44A2; SLC7A11; GALNT15; CKB; PKM; ZFP36L1; ITM2A; PLPP3; GSTM5; MGST1; CTNNB1; EEF1D; QKI; HNRNPK; GATM; PHGDH; RACK1; AK3; AZIN1; GPT2; EIF4B; UBA52; SAT1; PINK1; ALDH7A1; RHOA; PABPC1; SLC1A3; OGA; TMSB4X; ENC1; EIF3F; MAPK3; NAT8L; SRP9; GPC1; ATP5F1B; BMPR2; IGFBP5; CLTC; ALAD; CLIP3; EIF4H; CYFIP1; SCD5; GLUL; PIGT; ZFP36; CPEB4; AGPAT3; APOE; CNDP2; EIF1; PDXK; ACSL3; HS6ST1; KHDRBS1; ZNF385A; AMPD2; B4GAT1; ADI1; GSTO1; PRELP; WIPI2; VEGFB; SERINC3; GSTP1; MCFD2; GADD45GIP1; ATP2B4; EEF1A2; AGPAT5; PABPC4; TECR; ZDHHC2; ZFP36L2; APBB1; CSPG5; IMPDH2; CHDH; EIF1AX; ASAH1; CSGALNACT1; AK1; C1QBP; MRPL55; DCN; UROD; ST8SIA3; EIF4EBP2; EIF3K; SDC3; DAPK1; ABAT; OAZ2; CSNK2A1; ATP5PB; ADCY2; FASN; LRPPRC; CALR; PARK7; MRPL28; TSPO; CHP1; PUM2; HACD2; TNFRSF1A; SDC2; PARP1; B3GALNT1; GAD1; ATP5MC1; HNRNPD; NCBP2; B3GAT2; POLR2G; AK4; GUCY1B1; EIF2AK2; CNBP; GSTM3; DAD1; NOLC1; GUK1; NAMPT; PER1; PPM1A; EIF3G	Up-regulated	0.382282215218763	0.417615906040656	L1
MAMMARY_GLAND_EPITHELIAL_CELL_PROLIFERATION	0.312883435582822	0.618625523866039	0.0249984183125966	0.578167855974691	1.13378654969988	6	RTN4; ID2; PHB2; DEAF1	Up-regulated	0.618625523866039	0.208572165410274	L1
MICROVILLUS_ORGANIZATION	0.313881625861659	0.619196613462902	0.0240857125878065	0.533231763542926	1.13343135321726	9	EZR; PODXL; TNIK; FSCN1	Up-regulated	0.619196613462902	0.208171427580972	L1
ENDOPLASMIC_RETICULUM_CALCIUM_ION_HOMEOSTASIS	0.315007429420505	0.620311863617851	0.0233928246745307	0.496039750600024	1.13311362855311	13	TMBIM6; GRINA; TGM2; WFS1; BCAP31	Up-regulated	0.620311863617851	0.207389912766199	L1
THYMUS_DEVELOPMENT	0.315057377999304	0.620311863617851	0.023617507240153	0.509832715143513	1.13292049944103	11	CTNNB1; MAPK3; HES1; PBX1; MAP2K2; MAP2K1; PRDX2; CRKL	Up-regulated	0.620311863617851	0.207389912766199	L1
RESPIRATORY_BURST	0.319466153661176	0.622693553754374	0.0239869540071094	0.545634777514399	1.13259862866658	8	PGAM1; BCR; GRN; PRDX2; CYBA; RAC1	Up-regulated	0.622693553754374	0.205725630156864	L1
CHROMATIN_ORGANIZATION_INVOLVED_IN_TRANSCRIPTION	0.31798368168101	0.622194383105128	0.0228820998140161	0.477267517322303	1.13146388158042	16	CTNNB1; PADI2; MORF4L2; ZMIZ1; ZMIZ2; SIRT2; TRIM28; MORF4L1	Up-regulated	0.622194383105128	0.206073913827539	L1
ORGANIC_ANION_TRANSPORT	0.250912778904665	0.561137860743478	0.025166259973747	0.387307573171476	1.13144484972512	86	PSAP; SLC38A1; NTRK2; CCK; ATP1A2; GJA1; SLC7A11; AGT; SLC17A7; SLC6A1; ARL6IP1; SLC1A2; PLSCR4; SLC1A4; PLTP; SLC2A1; SCARB2; SLC1A3; ANXA1; NPC2; SLC7A5; STXBP1; NCOA1; ATP9A; SLC4A4; APOE; ACSL3; SCARB1	Up-regulated	0.561137860743478	0.250930427861764	L1
LIVER_MORPHOGENESIS	0.312889004149378	0.618625523866039	0.0255854864154333	0.603657237574479	1.13128789503861	5	PTN; NOTCH2; CUL3	Up-regulated	0.618625523866039	0.208572165410274	L1
PRI_MIRNA_TRANSCRIPTION_BY_RNA_POLYMERASE_II	0.316013521973206	0.620795093139482	0.0248328013216764	0.576710374471002	1.13092843002367	6	SREBF1; SREBF2; JUN; APLN	Up-regulated	0.620795093139482	0.207051724467117	L1
GLYCOSPHINGOLIPID_METABOLIC_PROCESS	0.32018756763256	0.622790682590536	0.023950121664712	0.544817927170868	1.13090305569903	8	PSAP; ASAH1; ST8SIA3; B3GALNT1; ST6GALNAC6; ST3GAL5; ALDH5A1; ITGB8	Up-regulated	0.622790682590536	0.205657893422133	L1
ALPHA_BETA_T_CELL_DIFFERENTIATION	0.313796680497925	0.619196613462902	0.0255366610995517	0.603336535307213	1.13068688080356	5	RHOA; ANXA1; ITPKB	Up-regulated	0.619196613462902	0.208171427580972	L1
RESPONSE_TO_ELECTRICAL_STIMULUS	0.31657002676182	0.620795093139482	0.0229158720046954	0.472781152417935	1.13065377784157	17	S100A13; NSMF; AIF1; CYFIP1; PALM; PTEN; EEF1A2; GJB6; HNRNPD	Up-regulated	0.620795093139482	0.207051724467117	L1
NEGATIVE_TRANSPORTER	0.310533815630823	0.616292811471606	0.022949737258188	0.458199408364732	1.13036820746993	20	CALM1; ATP1A2; CALM3; SRI; NDFIP1; GSTO1; PTEN	Up-regulated	0.616292811471606	0.210212897913364	L1
GASTRULATION	0.295935828877005	0.599166434488234	0.0233285418246271	0.430557361699864	1.13035682538499	31	APLNR; GJA1; WLS; CTNNB1; ITGB4; FN1; RACK1; BMPR2; PRKAR1A; DAG1; SFRP2; SOX2; ITGB5	Up-regulated	0.599166434488234	0.222452523954865	L1
REPLACEMENT_OSSIFICATION	0.31457468879668	0.620225272946647	0.0254949612941024	0.603117898843499	1.13027714367226	5	FGFR3; CSGALNACT1; IMPAD1	Up-regulated	0.620225272946647	0.207450541101524	L1
INORGANIC_ANION_TRANSPORT	0.291816832732669	0.59608929357549	0.0234104147078645	0.422100937226161	1.12981732314169	36	PRNP; TTYH1; SLC17A7; SLC1A4; SLC1A3; FXYD1; SLC12A5; SLC25A3; SLC4A4; CLCN6; GABRG2; CLIC4; TSPO; GABRG1; GABRB3; ANKH; LRRC8A	Up-regulated	0.59608929357549	0.224688678510805	L1
MAINTENANCE_OF_PROTEIN_LOCATION	0.290024177441396	0.594689820057884	0.0233752597077374	0.415635080659134	1.12915985755819	41	GSN; EZR; TMSB10; SKP1; SRI; PINK1; TMSB4X; NBL1; DAG1; OS9; FLNA; ARL2BP; TLN1; TWF1; PARK7; TSPO; G3BP2; SUN1; DZIP1; HK1	Up-regulated	0.594689820057884	0.225709495720543	L1
HISTONE_MONOUBIQUITINATION	0.32331369484189	0.625973792709311	0.0237917698181307	0.543878529873947	1.12895310651303	8	SKP1; DDB1; RING1; PCGF5	Up-regulated	0.625973792709311	0.203443848770375	L1
SULFUR_COMPOUND_METABOLIC_PROCESS	0.263484632607368	0.576412507411034	0.0244122213398535	0.389652703480895	1.12876252815114	77	SPOCK2; AHCYL1; IDS; SLC7A11; DBI; GSTM5; MGST1; PHGDH; SCD5; CNDP2; ACSL3; B4GAT1; AHCYL2; ADI1; GSTO1; PRELP; GSTP1; TECR; PC; TXN2; CSPG5; CSGALNACT1; HMGCS1; DCN; FASN; COMT; PARK7; HACD2; PMVK; GSTM3; AMD1; IMPAD1; PPT1; ALDH5A1; BCAN; PDP1; BGN; TST; DLD; NFE2L1; NCAN	Up-regulated	0.576412507411034	0.239266604123381	L1
GLUCOSE_IMPORT	0.319928106043586	0.622693553754374	0.0228652484630853	0.481233810308349	1.12862114713144	15	PEA15; SLC1A2; SORBS1	Up-regulated	0.622693553754374	0.205725630156864	L1
DENSE_CORE_GRANULE_TRANSPORT	0.319624115206248	0.622693553754374	0.0242228036981384	0.557059878639119	1.12838484237984	7	KIF1A; MAP2; KIF1B	Up-regulated	0.622693553754374	0.205725630156864	L1
CELLULAR_RESPONSE_TO_CORTICOSTEROID_STIMULUS	0.321638750565867	0.624622646388386	0.0228989743073895	0.487221998183138	1.12830352587471	14	ZFP36L1; ANXA1; ZFP36; GSTP1; ZFP36L2; FAM107A	Up-regulated	0.624622646388386	0.204382273991161	L1
MULTICELLULAR_ORGANISM_REPRODUCTION	0.230955016604609	0.541194575564999	0.0264383378949301	0.377361588138701	1.1282676681155	124	CTSB; ADCYAP1R1; GJA1; PTN; BSG; SPP1; THRA; PLPP3; PPP2R1A; SOX9; CTNNB1; HMGB2; QKI; CNR1; SERPINE2; SEPTIN2; AKR1B1; PTPRN; GRIN1; MAPK3; MAPK8IP2; DDX6; BMPR2; PRKAR1A; SEPTIN7; NCOA1; KHDRBS1; CIB1; ZMIZ1; JUNB; PTEN; ATP2B4	Up-regulated	0.541194575564999	0.266646565019712	L1
PHENOL_CONTAINING_COMPOUND_BIOSYNTHETIC_PROCESS	0.320356358310959	0.622790682590536	0.0241852646372117	0.556658203050676	1.12757120516967	7	SLC7A11; MYO5A; PARK7; VPS35	Up-regulated	0.622790682590536	0.205657893422133	L1
CELLULAR_COMPONENT_DISASSEMBLY	0.208667736757624	0.521885952001422	0.0281562116364907	0.373356227451665	1.12753642464325	150	A2M; GSN; CST3; C3; TIMP2; C1QB; ADD3; BSG; C1QA; GABARAP; CD44; PRKCA; CTNNB1; HMGB2; SREBF1; CAPG; PINK1; GABARAPL2; DDR1; PADI2; BLCAP; SPTAN1; CFL1; DSTN; LRP1; WDR1; MAP1LC3B; CAPZA2; STMN3; TIMP1; SPTBN1; CIB1; LIX1; CAPNS1; CSNK1A1; SREBF2; WIPI2; NAPA; GADD45GIP1; FSCN1; SQSTM1; DMTN; TMOD2; MRPL55; APC2; TWF1; STMN1; PPP1R9B; PARK7; MRPL28; KLC1; TSPO	Up-regulated	0.521885952001422	0.282424393219986	L1
SPINAL_CORD_DEVELOPMENT	0.32183778926084	0.624662604934842	0.022770191664584	0.480596035030982	1.1271253946516	15	RELN; PTN; BAG3; PHGDH	Up-regulated	0.624662604934842	0.204354492063506	L1
NEGATIVE_CAMP_DEPENDENT_PROTEIN_KINASE	0.318205394190871	0.622291284959853	0.0253021730548634	0.601259181532004	1.12679380202752	5	PKIA; PRKAR1A; PRKAR1B; PKIG; PRKAR2B	Up-regulated	0.622291284959853	0.206006281162964	L1
LYSOSOMAL_TRANSPORT	0.30096674811431	0.603938827143318	0.022949737258188	0.424020398449612	1.12650570396324	34	CLU; PSAP; PINK1; SCARB2; LAMP1; LRP1	Up-regulated	0.603938827143318	0.21900704876221	L1
VIRAL_PROCESS	0.293598233995585	0.597109745447408	0.0231779209216441	0.414634791730526	1.12644236291758	41	CD74; LGALS1; DDB1; CSF1R; STOM; PABPC1; CFL1; APOE; JUN; PC; RAB7A; TOP2B; POLR2L; POLR2G; ADAR	Up-regulated	0.597109745447408	0.223945840626135	L1
NEGATIVE_INTERFERON_GAMMA_PRODUCTION	0.318983402489627	0.622465451726517	0.0252612440670251	0.601052017168641	1.12640556426283	5	PRNP; VSIR; C1QBP	Up-regulated	0.622465451726517	0.205884747912398	L1
CELLULAR_AMINO_ACID_METABOLIC_PROCESS	0.27724997446113	0.58683088217474	0.0236413977831599	0.391401280089256	1.12627363331691	71	GLUD1; SLC7A11; DDAH1; GAD2; PHGDH; AZIN1; GPT2; PSMF1; ALDH7A1; PPM1K; SLC1A3; NAT8L; GLUL; DDAH2; PSMA1; ADI1; SERINC3; ATP2B4; TXN2; PSME1; ABAT; OAZ2; COMT; PSMD4; PARK7; ATCAY; GAD1; PSMB3	Up-regulated	0.58683088217474	0.231487039332559	L1
INTERSPECIES_INTERACTION_BETWEEN_ORGANISMS	0.158047414224267	0.458490681631603	0.0333108482377352	0.364999379701607	1.12624059255458	252	CD74; VIM; B2M; HLA-DRA; CD81; GSN; CTSB; GAPDH; C1QA; TSPAN7; LGALS1; CTNNB1; IFI27; UBC; SKP1; HNRNPK; FN1; DDB1; RACK1; GRB2; UBA52; CSF1R; EXOC7; STOM; HNRNPA1; RHOA; ATP6V1H; PABPC1; SCARB2; OGA; ATP6V0C; EIF3F; IL6ST; MAPK3; LAMP1; DDX6; ANXA2; MSN; CFL1; NTRK3; EIF4H; DAG1; IFITM2; ZFP36; CBX5; CRTC1; APOE; SCARB1; NLRP1; AP2M1; ABI1; ITGB5; AP1S1; IFITM3; PCBP2; HMGN2; JUN; GADD45GIP1; AP2B1; USF2; FYN	Up-regulated	0.458490681631603	0.3386694865089	L1
NEURONAL_ION_CHANNEL_CLUSTERING	0.319761410788382	0.622693553754374	0.0252204483500397	0.600736143956222	1.12581359995041	5	MTCH1; CNTNAP2; NRCAM	Up-regulated	0.622693553754374	0.205725630156864	L1
CELLULAR_LIPID_METABOLIC_PROCESS	0.182182182182182	0.487291849255039	0.0305908004888653	0.367760814255554	1.1256217766558	201	CD74; PSAP; CD81; C3; FGFR3; FABP7; SLC44A2; SERINC1; AGT; PLPP3; DBI; PPP2R1A; PIK3IP1; QKI; SREBF1; CNR1; FADS2; RACK1; AKR1B1; CSF1R; PRDX6; ANXA1; PTGDS; PLAAT4; NPC2; MAPK3; CPNE6; GPC1; PON2; HADHB; ARF3; CBR1; APOD; LRP1; MSMO1; FLT1; SCD5; MGLL; PIGT; ECI2; AGPAT3; DAB2IP; PLPPR2; APOE; ACSL3; SCARB1; MBOAT7; ADH5; SERINC3; MYO5A; ETNPPL; GSTP1; PTEN; AGPAT5; ACAA1; CPNE3; TECR; FADS1; ASAH1; PTPMT1; HMGCS1; ABHD2; ST8SIA3; APOC1; SDC3; PRXL2B; CSNK2A1; FASN; SIRT2; PIP4K2B; ECI1; HACD2; TNFRSF1A; CDC42; SDC2; B3GALNT1; PMVK	Up-regulated	0.487291849255039	0.312210852836157	L1
ESTABLISHMENT_OF_PROTEIN_LOCALIZATION_TO_MITOCHONDRION	0.30190486325423	0.605485114206874	0.0229271500577732	0.425350307962737	1.12556267726307	33	YWHAH; YWHAZ; BAG3; SREBF1; TP53BP2; PINK1; LEPROT; YWHAG; SREBF2	Up-regulated	0.605485114206874	0.217896529477628	L1
HEART_PROCESS	0.282796140422911	0.587708597750662	0.02339868523042	0.395708766012945	1.12548420640852	63	AHCYL1; CALM1; ATP1A2; GJA1; AGT; THRA; GNAI2; SREBF1; CALM3; SRI; EPAS1; FXYD1; FXYD6; FLNA; GSTO1; VEGFB; ATP2B4; FYN	Up-regulated	0.587708597750662	0.230837955825747	L1
EPITHELIAL_TO_MESENCHYMAL_TRANSITION	0.325044603033006	0.62751666418872	0.0224948044996396	0.470585984047922	1.12540404358744	17	OLFM1; CTNNB1; DAG1; SDCBP; SFRP2; DAB2IP; PTEN; MCRIP1	Up-regulated	0.62751666418872	0.202374736669057	L1
LYASE	0.326396872844332	0.628448747181362	0.0229158720046954	0.499131940476228	1.12540103827771	12	TIMP2; GNAI2; PALM; ADGRV1; NF1; PARK7	Up-regulated	0.628448747181362	0.201730135199893	L1
SYSTEM_PROCESS	0.23297454984408	0.542112481257027	0.0262822910752293	0.375757614028104	1.12474432186686	128	S100B; CCK; ENO1; AHCYL1; RELN; CALM1; ATP1A2; GJA1; AGT; THRA; GNAI2; PRKCA; NPTXR; PIN1; SREBF1; CALM3; SRI; RHOA; EPAS1; GRIN1; FXYD1; IL6ST; AIF1; BMPR2; IGFBP5; MGLL; DAG1; CAMK2G	Up-regulated	0.542112481257027	0.265910593681121	L1
MODULATION_BY_SYMBIONT_OF_HOST_CELLULAR_PROCESS	0.323651452282158	0.625973792709311	0.0240177315528777	0.555195059420303	1.12460745000071	7	GAPDH; NTRK3; BAD; KPNA4	Up-regulated	0.625973792709311	0.203443848770375	L1
GLUCOSE_6_PHOSPHATE_METABOLIC_PROCESS	0.323773492799609	0.625973792709311	0.0240115699207178	0.555193647064889	1.12460458912255	7	PGAM1; TALDO1; G6PC3; HK1; TKT; NFE2L1	Up-regulated	0.625973792709311	0.203443848770375	L1
MRNA	0.327661531386526	0.629133976934213	0.0228540270557801	0.498711031179348	1.1244520071272	12	RBM3; CIRBP; PRDX6; NUDT21	Up-regulated	0.629133976934213	0.201256859725853	L1
CELL_CELL_RECOGNITION	0.326731552738796	0.628758163790207	0.0226482592878794	0.485464894628474	1.12423444413487	14	CD81; LGALS3; MSN; CCT8; CCT3; CD9; ST6GALNAC6	Up-regulated	0.628758163790207	0.201516363023856	L1
MACROAUTOPHAGY	0.278369520688242	0.58683088217474	0.023617507240153	0.392350031965167	1.12417569947887	68	UCHL1; GAPDH; BAG3; SESN3; HSPB8; ATP6V0B; ATP6V0A1; PINK1; EXOC7; ATP6V1H; ATP6V0C; MAPK3; FEZ1; NUPR1; CAPNS1; ATP6V0E1; SNX5; FEZ2; DCN; ATP6V1A; ATP6V0D1; RAB1B; PIP4K2B; TBC1D14; SCOC; PRKACA; ATP6V1G2; RRAGA; VPS35; POLDIP2; ATP13A2; MFN2; LAMTOR4; BECN1; SUPT5H; SESN1; ATP6V1G1; AKT1; SEC22B; CDK5R1; LAMTOR1; TOMM7; VPS26B	Up-regulated	0.58683088217474	0.231487039332559	L1
NEGATIVE_VIRAL_TRANSCRIPTION	0.323895533317061	0.625973792709311	0.024005411352952	0.554894133084574	1.12399789126397	7	ZFP36; IFITM3; JUN	Up-regulated	0.625973792709311	0.203443848770375	L1
CELLULAR_COMPONENT_ASSEMBLY_INVOLVED_IN_MORPHOGENESIS	0.311556705476498	0.617305884644773	0.0226317255980607	0.43597820800008	1.12393181542052	27	ACTG1; CSRP1; GPC1; PRKAR1A; DAG1; WDR1; NEBL; TMOD2; MEF2A; CD9; ILK; OBSL1; CLASP2	Up-regulated	0.617305884644773	0.209499582976886	L1
NEGATIVE_NEURAL_PRECURSOR_CELL_PROLIFERATION	0.323899001761597	0.625973792709311	0.0233811119157234	0.515917450927734	1.123655488914	10	PTN; CTNNA1; SPINT2; ID2; PAX6; NF1; SIRT2	Up-regulated	0.625973792709311	0.203443848770375	L1
CARDIAC_MUSCLE_CONTRACTION	0.318861132322461	0.622465451726517	0.0224513106035053	0.451586696787414	1.12355192025214	21	CALM1; ATP1A2; CALM3; SRI; FLNA; GSTO1	Up-regulated	0.622465451726517	0.205884747912398	L1
INSULIN_LIKE_GROWTH_FACTOR_RECEPTOR_SIGNALING	0.324402153499437	0.626611107828415	0.0243995032133761	0.57247593154345	1.12262469195328	6	IGFBP5; CRIM1; AKT1	Up-regulated	0.626611107828415	0.203001910721744	L1
TRANSMISSION_OF_NERVE_IMPULSE	0.326219851061465	0.628448747181362	0.0223863576867889	0.464477768660115	1.12171204604642	18	NTRK2; AGT; NTRK3; CNTNAP2	Up-regulated	0.628448747181362	0.201730135199893	L1
RESPONSE_TO_ANTIBIOTIC	0.276913693199146	0.58683088217474	0.0235817578906043	0.386393460071983	1.12158379984355	79	CLU; SPARC; PSAP; GSN; MAOB; ADCYAP1R1; EEF2; TXNIP; CNR1; RACK1; PINK1; HNRNPA1; RHOA; GRIN1; SLC1A3; ANXA1; ID3; SIRPA; NTRK3; ID1; ALAD	Up-regulated	0.58683088217474	0.231487039332559	L1
POSTSYNAPTIC_SIGNAL_TRANSDUCTION	0.332451605146086	0.633692036391327	0.0233402047005195	0.54031062127577	1.12154703829298	8	GNAI2; GNB1; CRTC1; LY6H; CRKL; GRK2	Up-regulated	0.633692036391327	0.198121750619804	L1
NEGATIVE_ORGAN_GROWTH	0.327556748840615	0.629133976934213	0.0238220650489235	0.55356889778903	1.1213134842955	7	GJA1; PI16; PTEN; PAK1	Up-regulated	0.629133976934213	0.201256859725853	L1
VACUOLAR_TRANSPORT	0.304639229238664	0.60868064258351	0.0225275264522709	0.408590735956867	1.12123951592159	45	CLU; PSAP; PINK1; LEPROT; SCARB2; LAMP1; NDFIP1; LRP1	Up-regulated	0.60868064258351	0.215610509570865	L1
INNERVATION	0.326244813278008	0.628448747181362	0.0248855600853743	0.598050682575274	1.12078089303702	5	LRIG1; SERPINE2	Up-regulated	0.628448747181362	0.201730135199893	L1
PROTEIN_LOCALIZATION_TO_CELL_SURFACE	0.328723282660876	0.62957389694563	0.0227090740906155	0.490604787281021	1.12069843198873	13	GPM6B; CTNNB1; LEPROT	Up-regulated	0.62957389694563	0.200953286759987	L1
C4_DICARBOXYLATE_TRANSPORT	0.327156629522975	0.628906414412782	0.0242604567010187	0.571401982730504	1.12051867947507	6	SLC1A2; SLC1A3; ABAT; LRRC8A	Up-regulated	0.628906414412782	0.201413975743913	L1
CALCIUM_ION_TRANSMEMBRANE_TRANSPORTER	0.317096774193548	0.620795093139482	0.0223110117406659	0.432637007152265	1.12050497132852	28	AHNAK; CALM1; ATP1A2; CALM3; SRI	Up-regulated	0.620795093139482	0.207051724467117	L1
ACTIVATION_OF_GTPASE	0.328220517950428	0.629133976934213	0.0222895691377417	0.463939873124805	1.12041303037294	18	MTSS2; ABR; NTRK3; BCR; RABGAP1L; APC2; CRKL; TBC1D14; TBC1D9B	Up-regulated	0.629133976934213	0.201256859725853	L1
CYCLIC_NUCLEOTIDE_MEDIATED_SIGNALING	0.304653850194348	0.60868064258351	0.0225767736411513	0.411242808513424	1.11997450042393	42	APLNR; ADCYAP1R1; RAMP1; GNAI2; SOX9; PRKCA; ARRDC3; GNB1; PRKAR1A; APOE; ATP2B4; ADGRG1; PRKAR1B; GNG2; EIF4EBP2; ADCY2; AKAP6	Up-regulated	0.60868064258351	0.215610509570865	L1
RESPONSE_TO_AMINE	0.329301233118027	0.630013052667311	0.0231147472973	0.514055664676298	1.11960056435805	10	CALM3; GRIN1; PPP1R9B	Up-regulated	0.630013052667311	0.200650452700919	L1
INSULIN_RECEPTOR_SIGNALING	0.303147547840636	0.607640176315063	0.0225822577747834	0.406172132494322	1.1194966181366	47	AGT; GNAI2; SESN3; SREBF1; PTPRA; ATP6V0B; GRB2; ATP6V0A1; ATP6V1H; ATP6V0C; SORBS1; ENHO; ATP6V0E1; PAK1; EIF4EBP2; ATP6V1A; ATP6V0D1	Up-regulated	0.607640176315063	0.216353518918712	L1
RESPONSE_TO_BMP	0.312121534048656	0.618086150165393	0.0223701730888395	0.421351297548701	1.11941463617423	34	SOX9; MAPK3; BMPR2; VSTM2A; NBL1; ID1; SKI; HES1; ZCCHC12; SFRP2; SMAD9; NUMA1; SPINT2	Up-regulated	0.618086150165393	0.20895098780137	L1
NEGATIVE_CELLULAR_CATABOLIC_PROCESS	0.284551190718502	0.590214373558038	0.0231606595654431	0.385768127984114	1.11750952459343	77	CST3; TIMP2; CIRBP; CNR1; PSMF1; PINK1; PABPC1; GABARAPL2; NOP53; ANXA2; FEZ1; ALAD; NUPR1; SDCBP; TIMP1; ZFP36; DAB2IP; OS9; MCL1; LAPTM4B; ATP2B4; WDR6; FEZ2; APOC1; CAMLG; CSNK2A1; LRPPRC; SIRT2; PARK7; TSPO; HNRNPD; TIMP3; FUS; TBC1D14	Up-regulated	0.590214373558038	0.228990218284161	L1
BASEMENT_MEMBRANE_ASSEMBLY	0.330411919368975	0.631769709238768	0.0240981129539853	0.569558812979408	1.11690422555652	6	DAG1; LAMB2; CLASP2	Up-regulated	0.631769709238768	0.199441200567333	L1
IMMUNE_RESPONSE_REGULATING_CELL_SURFACE_RECEPTOR_SIGNALING	0.271708400646204	0.582358423252615	0.0237796724832641	0.378177666808445	1.11679488993211	101	HLA-DRA; ACTG1; CD81; PRNP; ACTB; CALM1; EZR; LGALS3; SKP1; GRB2; HLA-DPB1; PSMF1; MAPK3; CYFIP1; HLA-DPA1; MYO10; PSMA1; ARPC2; BRK1; CYFIP2; ABI1; ACTR2; JUN; ARPC3; FYN	Up-regulated	0.582358423252615	0.234809638496722	L1
NEUROTRANSMITTER_RECEPTOR	0.321644367716875	0.624622646388386	0.0221405126265323	0.435054003322623	1.11665189937376	26	RELN; NPTXR; PINK1; GRIN1; MAPK8IP2; GRIA1; GRIA2; DAPK1; MINK1; DLG4	Up-regulated	0.624622646388386	0.204382273991161	L1
NEGATIVE_G_PROTEIN_COUPLED_RECEPTOR_SIGNALING	0.336984464066167	0.638145443007758	0.0219619210326933	0.470876686033226	1.11631306046979	16	APLNR; GNAI2; ARRDC3	Up-regulated	0.638145443007758	0.195080327709852	L1
NEGATIVE_CATION_CHANNEL	0.333294186729301	0.634284408648907	0.0229215097375536	0.51238345983247	1.11595854343401	10	CALM1; CALM3; SRI; GSTO1	Up-regulated	0.634284408648907	0.19771596386813	L1
NEURAL_CREST_CELL_DIFFERENTIATION	0.335556296543292	0.6365881657257	0.0219410805210976	0.461958449498987	1.11562789984707	18	SOX9; FN1; MAPK3; CFL1; HES1; FBXL17	Up-regulated	0.6365881657257	0.196141439242817	L1
CELLULAR_POTASSIUM_ION_HOMEOSTASIS	0.332804491091042	0.634030274540341	0.0235639219698724	0.550486634974949	1.11507002865813	7	ATP1A2; ATP1B2	Up-regulated	0.634030274540341	0.197890004339243	L1
GAMMA_AMINOBUTYRIC_ACID_METABOLIC_PROCESS	0.334284232365145	0.634841416588352	0.0244824046383071	0.594963273871983	1.11499491404817	5	PHGDH; SLC1A3; ABAT; GAD1; ALDH5A1	Up-regulated	0.634841416588352	0.197334747939498	L1
RESPONSE_TO_METAL_ION	0.270594159113797	0.580716918668207	0.0238038790033286	0.375473458093846	1.11490663035311	108	B2M; SPARC; AHCYL1; GSN; PRNP; MAOB; CALM1; MT1G; BSG; C1QA; TXNIP; SLC6A1; S100A13; MT1H; CALM3; JUND; MAPK3; CPNE6; ALAD; CUTA; SYT11; CYBRD1; ANXA7; MT1F; SNCB; ITPKB; JUNB; JUN; PTEN; CPNE3; ADGRV1; APBB1; S100A16; DMTN; ID2; ABAT; DUSP1; MEF2A; CALR; CLIC4; PARK7; TSPO; PARP1; HNRNPD; FUS; ADD1; DLG4; SLC25A23	Up-regulated	0.580716918668207	0.23603552100093	L1
SPHINGOLIPID_METABOLIC_PROCESS	0.322179322179322	0.624989839160532	0.0220194160750257	0.42794086294785	1.11450061588931	29	PSAP; SERINC1; PLPP3; PPP2R1A; RACK1; SERINC3; TECR; ASAH1; ST8SIA3; HACD2; TNFRSF1A; B3GALNT1; ST6GALNAC6; ST3GAL5; PPT1; ALDH5A1; ALDH3A2; ITGB8; SAMD8; SPTSSA	Up-regulated	0.624989839160532	0.204127043187738	L1
MIDBRAIN_DEVELOPMENT	0.315310549148238	0.620322441274759	0.0221458049573014	0.414949444382942	1.11440303208697	37	NDRG2; ACTB; GLUD1; MAOB; CALM1; YWHAH; CKB; WLS; CTNNB1; CALM3; RHOA; PADI2; HES1; SFRP2	Up-regulated	0.620322441274759	0.207382507170515	L1
PEPTIDE_BIOSYNTHETIC_PROCESS	0.238859895624247	0.547046681106483	0.0258182501296636	0.369413814221236	1.11433618135074	146	VIM; EEF1A1; RBM3; GAPDH; CIRBP; EEF1G; EEF2; SLC7A11; ZFP36L1; EEF1D; QKI; RACK1; EIF4B; UBA52; PINK1; RHOA; PABPC1; ENC1; EIF3F; MAPK3; SRP9; IGFBP5; EIF4H; CYFIP1; ZFP36; CPEB4; CNDP2; EIF1; KHDRBS1; ZNF385A	Up-regulated	0.547046681106483	0.261975612456445	L1
NEGATIVE_MYELOID_CELL_DIFFERENTIATION	0.339778696769867	0.640551691822446	0.0218322462988161	0.469927977808279	1.11406394639492	16	ZFP36L1; CTNNB1; ZFP36; CIB1; ITPKB; NF1	Up-regulated	0.640551691822446	0.193445817414378	L1
STEROL_METABOLIC_PROCESS	0.316157020421119	0.620795093139482	0.0221035302120679	0.414744980670863	1.11385391704711	37	CYB5R3; SREBF1; NPC2; SEC14L2; MSMO1; FGF1; APOE; SCARB1; SC5D; SREBF2; HMGCS1; APOC1; RAN; FASN; PMVK; ERLIN2; CNBP; SNX17; RXRA; HDLBP; NFE2L1; ERG28	Up-regulated	0.620795093139482	0.207051724467117	L1
CYTOPLASMIC_MICROTUBULE_ORGANIZATION	0.338557296876737	0.639595436964206	0.0218013277731206	0.461072012390645	1.11348715759937	18	EZR; STMN3; CIB1; NUMA1; PCM1; CRIPT	Up-regulated	0.639595436964206	0.194094643281549	L1
CELLULAR_RESPONSE_TO_CAMP	0.340372949898899	0.640681167153449	0.0218839514223438	0.474464304144993	1.11274485654682	15	EZR; ZFP36L1; IGFBP5; DMTN; AKAP6; APEX1	Up-regulated	0.640681167153449	0.193358041922835	L1
SYNAPTIC_SIGNALING	0.20048043238915	0.513127678933703	0.0288315581564155	0.362016922660498	1.11156845474771	216	DTNA; S100B; NTRK2; TUBB2B; PRNP; RELN; ATP1A2; YWHAH; PTN; SLC7A11; AGT; GABARAP; GNAI2; SLC17A7; SLC6A1; NCS1; GAD2; SLC1A2; SLC1A4; NPTXR; CTNNB1; NSMF; NSG1; CPLX2; CALM3; PTPRA; CNR1; SERPINE2; CLSTN1; PCDH8; ABR; PINK1; GRIN1; SLC1A3; CPNE6; MAPK8IP2; STXBP1; GNB1; NCDN; CALB2; SLC12A5; CYFIP1; GRIA1; GLUL; SYP; DAG1; PTPRN2; SDCBP; RNF19A; PDLIM4; CRTC1; APOE; SYN1; YWHAG; SYT11; DNAJC5; SNCB; MYO5A; BCR; NAPA; SYN2; PTEN; FYN; SQSTM1; CSPG5; PPFIA1; GRIA2; FAM107A; TMOD2; PRKAR1B; GABRG2; NF1; LY6H; EIF4EBP2; ABAT; NRXN1	Up-regulated	0.513127678933703	0.289774558168713	L1
SYNAPSE_ASSEMBLY	0.313743878295301	0.619196613462902	0.0219827970887542	0.401192512704618	1.11120120610129	49	SPOCK2; NTRK2; GPM6A; CLSTN1; DNER; GRIN1; NTRK3; PLXNB2; FARP1; PTEN; GABRG2; NRXN1; NPTN; LRP4; CRKL; DBNL; NRCAM; GABRB3; ADD2; ADGRB2; UBE2V2; PDLIM5; CDH2; SLITRK4; VPS35	Up-regulated	0.619196613462902	0.208171427580972	L1
EXOCRINE_DEVELOPMENT	0.345020204421203	0.644193616069191	0.0225603359342125	0.522505890539788	1.11063255992781	9	SOX9; WLS; DAG1; TGM2; PAX6; CDC42	Up-regulated	0.644193616069191	0.190983583334491	L1
EXECUTION_PHASE_OF_APOPTOSIS	0.339924562807178	0.640551691822446	0.0221776070572722	0.48580596098911	1.10973637609331	13	HMGB2; TP53BP2; BLCAP; SIRT2; FZD3; AKT1; HMGB1; TAOK1	Up-regulated	0.640551691822446	0.193445817414378	L1
MITOCHONDRIAL_CALCIUM_ION_TRANSMEMBRANE_TRANSPORT	0.34012692213815	0.640551691822446	0.0232125164221697	0.547796256166203	1.10962037632369	7	PHB2; SLC25A23; OPA1; SPG7	Up-regulated	0.640551691822446	0.193445817414378	L1
RESPONSE_TO_CYTOKINE_STIMULUS	0.341949692824852	0.641643919973529	0.0223056475712756	0.499223088083582	1.10934440549768	11	CD74; GAS6	Up-regulated	0.641643919973529	0.19270591662332	L1
NEGATIVE_CELL_ADHESION	0.316898484533942	0.620795093139482	0.021765354633772	0.397783302456265	1.10923562365425	52	CD74; PRNP; LGALS3; LGALS1; SERPINE2; RHOA; ANXA1; NDFIP1; ATP5F1B; APOD; PRKAR1A; LRP1; PLXNB2; VSIR; CDH13; PODXL; ITGB1BP1; PTEN; SPINT2; DMTN; PRDX2; FAM107A; NF1; ABAT	Up-regulated	0.620795093139482	0.207051724467117	L1
RESPONSE_TO_DOPAMINE	0.344670445704124	0.644073935250622	0.0215214910478522	0.459253059911052	1.10909439427416	18	NSG1; MAPK3; GNB1; NSG2; ID1; PALM; FLNA; CALY; GNG2	Up-regulated	0.644073935250622	0.191064275763933	L1
RUFFLE_ASSEMBLY	0.345090990788587	0.644193616069191	0.0216682431320772	0.472905873603331	1.10908992285767	15	MTSS2; AIF1; CYFIP1; AIF1L; DBNL; PFN1; PFN2; RAC1; ARHGEF26; HRAS; BAG4; RDX	Up-regulated	0.644193616069191	0.190983583334491	L1
VENTRICULAR_SEPTUM_MORPHOGENESIS	0.341286307053942	0.641179444626696	0.0241416122075463	0.591675312650001	1.10883308826649	5	BMPR2; HES1; ID2	Up-regulated	0.641179444626696	0.193020409007059	L1
DOPAMINE_RECEPTOR_SIGNALING	0.341524745685221	0.641179444626696	0.0221035302120679	0.485126360344275	1.10818395060382	13	NSG1; GNB1; NSG2; PALM; FLNA; CALY; GNG2; SLC9A3R1; VPS35	Up-regulated	0.641179444626696	0.193020409007059	L1
NEURONAL_STEM_CELL_POPULATION_MAINTENANCE	0.34219398340249	0.641769100164296	0.0240981129539853	0.591219364697416	1.10797861594773	5	HES1; SOX2; PCM1; CDH2	Up-regulated	0.641769100164296	0.192621197105265	L1
RESPONSE_TO_AMPHETAMINE	0.350011884953649	0.649354698266163	0.0223324919294918	0.521000028140853	1.10743171599225	9	CALM3; GRIN1; PPP1R9B	Up-regulated	0.649354698266163	0.187518012875541	L1
PROTEIN_LOCALIZATION_TO_MEMBRANE_RAFT	0.343101659751037	0.643137654740793	0.0240547658605916	0.590755593255328	1.10710948196599	5	FLOT2; CLIP1; REEP2	Up-regulated	0.643137654740793	0.191696062385191	L1
HISTONE_H3_K4_METHYLATION	0.344528008298755	0.644073935250622	0.0239869540071094	0.590168082989095	1.1060084544109	5	CTNNB1; NELFE; KMT2E	Up-regulated	0.644073935250622	0.191064275763933	L1
MONOCARBOXYLIC_ACID_BIOSYNTHETIC_PROCESS	0.323700623700624	0.625973792709311	0.0214562729697832	0.397398611735986	1.10564765549141	51	CD74; PKM; QKI; GATM; FADS2; SLC1A3; ANXA1; PTGDS; CBR1; SCD5; MGLL; ACSL3; MYO5A; TECR; CSPG5; FADS1; DCN; APOC1; PRXL2B; ABAT; FASN; PARK7; HACD2; GAD1	Up-regulated	0.625973792709311	0.203443848770375	L1
PROTEIN_LOCALIZATION_TO_ENDOSOME	0.344184299486666	0.644073935250622	0.0234339071967059	0.563471803832531	1.1049676071034	6	EZR; MSN	Up-regulated	0.644073935250622	0.191064275763933	L1
TOLL_LIKE_RECEPTOR_SIGNALING	0.345696520126541	0.644325540865043	0.0211841358304768	0.44400866674073	1.10469771070334	21	CTSB; RTN4; UBC; UBA52; DAB2IP	Up-regulated	0.644325540865043	0.190894653013577	L1
RNA_PHOSPHODIESTER_BOND_HYDROLYSIS_ENDONUCLEOLYTIC	0.352410725021041	0.650996454529724	0.022407970444758	0.532121474735352	1.1045484587965	8	RNASEK; RNASET2; TSNAX; APEX1; RNASE1	Up-regulated	0.650996454529724	0.186421376688904	L1
PHOSPHATASE	0.352530960682939	0.650996454529724	0.022402563681916	0.532097151150407	1.10449796923812	8	CALM1; CALM3	Up-regulated	0.650996454529724	0.186421376688904	L1
CARDIOCYTE_DIFFERENTIATION	0.340645161290323	0.640859767258316	0.021189030099284	0.426385179123822	1.10431309622317	28	AGT; PIN1; MAPK3; ANXA2; HES1; PI16; NEBL; PAK1; MEF2A; AKAP6; CALR; PDLIM5; VEGFA; OBSL1; RXRA; SGCB	Up-regulated	0.640859767258316	0.19323699227326	L1
RESPONSE_TO_TOXIC_SUBSTANCE	0.276129162056131	0.586476231867384	0.0234574445337431	0.368797602765967	1.10391112287111	128	B2M; SPARC; ADIRF; PSAP; GSN; ACTB; MAOB; ADCYAP1R1; ATP1A2; MT1G; EEF2; SLC7A11; TXNIP; SLC6A1; MGST1; PRXL2A; MT1H; PRDX1; CALM3; CNR1; RACK1; UBA52; PINK1; HNRNPA1; RHOA; GRIN1; PRDX6; ANXA1; MAPK3; PON2; SIRPA; NTRK3; ALAD; NUPR1	Up-regulated	0.586476231867384	0.231749583851956	L1
AXON_ENSHEATHMENT_IN_CENTRAL_NERVOUS	0.348556856381129	0.647652688412031	0.0220037088086317	0.496662000315742	1.10365330575678	11	CLU; ID4	Up-regulated	0.647652688412031	0.188657827374176	L1
MEMBRANE_LIPID_METABOLIC_PROCESS	0.337448121740981	0.638501315168537	0.0211743531665482	0.416551340374354	1.10227883490883	33	PSAP; SERINC1; PLPP3; PPP2R1A; RACK1; PIGT; SERINC3; TECR; ASAH1; ST8SIA3; HACD2; TNFRSF1A; B3GALNT1; ST6GALNAC6; ST3GAL5; PPT1; ALDH5A1; ALDH3A2; ITGB8; GPAA1; SAMD8; SPTSSA	Up-regulated	0.638501315168537	0.194838203851075	L1
CELLULAR_RESPONSE_TO_VIRUS	0.351106989683552	0.650384756902284	0.0218891339708054	0.495975944217571	1.10212879194215	11	IFI6; NOP53; C1QBP; PUM2; ADAR; SEC14L1	Up-regulated	0.650384756902284	0.18682964587463	L1
VASCULAR_SMOOTH_MUSCLE_CELL_PROLIFERATION	0.353861629596513	0.651211413082478	0.0211988245184249	0.464892963496721	1.10212737700774	16	AGT; GNAI2; IGFBP5; GSTP1; JUN; PTEN; PAK1; APLN; MAP3K5	Up-regulated	0.651211413082478	0.186277996639576	L1
DEFENSE_RESPONSE_TO_VIRUS	0.337083467266688	0.638145443007758	0.0212972026848555	0.421319248729413	1.10180847160107	30	IFI6; IFI27; NOP53; IFITM2; FLNA; SERINC3; IFITM3; PCBP2; C1QBP; STAT1; PUM2; ADAR; EIF2AK2	Up-regulated	0.638145443007758	0.195080327709852	L1
RESPONSE_TO_STARVATION	0.329289971766182	0.630013052667311	0.0212823954018575	0.399602240410167	1.101388600916	47	GABARAP; SESN3; SREBF1; SLC2A1; HNRNPA1; GABARAPL2; MAPK3; BMPR2; GLUL; MAP1LC3B; ZFP36; CPEB4; SREBF2; WIPI2; JUN; FADS1	Up-regulated	0.630013052667311	0.200650452700919	L1
DNA_DAMAGE_RESPONSE_DETECTION_OF_DNA_DAMAGE	0.358212502971238	0.654836500258025	0.0219671367097621	0.518074661461901	1.10121358995349	9	UBC; DDB1; UBA52	Up-regulated	0.654836500258025	0.183867121228861	L1
ACTIN_FILAMENT_BASED_MOVEMENT	0.335276658893364	0.636391725441502	0.0212135308745268	0.411372871532341	1.10110202451115	36	VIM; ATP1A2; GJA1; SRI; MYL6; TPM3; FLNA; MYO5A	Up-regulated	0.636391725441502	0.196275475817503	L1
NEGATIVE_AUTOPHAGOSOME_ASSEMBLY	0.347937515255065	0.646834454800311	0.0228484201933312	0.543555049970165	1.10102935591721	7	PINK1; FEZ1; NUPR1; FEZ2	Up-regulated	0.646834454800311	0.189206854673006	L1
SUPEROXIDE_METABOLIC_PROCESS	0.359757546945567	0.656160511442134	0.0218995056566159	0.517394262099651	1.09976734083142	9	AGT; GNAI2; GSTP1; PARK7; CYBA; MAPT	Up-regulated	0.656160511442134	0.182989909547065	L1
RESPONSE_TO_MINERALOCORTICOID	0.35830227245401	0.654836500258025	0.0221458049573014	0.52958333299687	1.09927992392513	8	MAOB; CALM3; NTRK3; CYBA; PARP1	Up-regulated	0.654836500258025	0.183867121228861	L1
HOMEOSTASIS_OF_NUMBER_OF_CELLS	0.332322492941546	0.633692036391327	0.0211401753523723	0.398792085717794	1.09915564260665	47	CD74; SLC7A11; ZFP36L1; THRA; SOX9; HMGB2; PRDX1; EPAS1; ANXA1	Up-regulated	0.633692036391327	0.198121750619804	L1
CELLULAR_RESPONSE_TO_GLUCOSE_STARVATION	0.353657122985974	0.651211413082478	0.0217756218851449	0.49451697514761	1.09888675603839	11	SESN3; SLC2A1; HNRNPA1; CPEB4	Up-regulated	0.651211413082478	0.186277996639576	L1
INTERFERON_BETA_PRODUCTION	0.350500366121552	0.649927307933961	0.0227312634781195	0.542280543188201	1.09844770502218	7	HMGB2; SIRPA; DDX3X	Up-regulated	0.649927307933961	0.187135214939569	L1
NEGATIVE_ATP_METABOLIC_PROCESS	0.352698134468511	0.650996454529724	0.0230405033614882	0.560146176899148	1.0984460562295	6	RHOA; NUPR1; TSPO; PARP1	Up-regulated	0.650996454529724	0.186421376688904	L1
GLUTATHIONE_METABOLIC_PROCESS	0.355812092810607	0.653406963118665	0.0214612774146709	0.480577599702334	1.09779312472711	13	SLC7A11; GSTM5; MGST1; CNDP2; GSTP1; PARK7; GSTM3; ALDH5A1; NFE2L1	Up-regulated	0.653406963118665	0.184816241718708	L1
EMBRYONIC_EYE_MORPHOGENESIS	0.353574558657819	0.651211413082478	0.0230007107181415	0.559522204220683	1.09722244647169	6	EFEMP1; HIPK1; PAX6	Up-regulated	0.651211413082478	0.186277996639576	L1
NEGATIVE_STRIATED_MUSCLE_CELL_APOPTOTIC_PROCESS	0.351964852330974	0.650639885587795	0.0226648152822933	0.541665459931687	1.09720178757225	7	BAG3; NUPR1; SFRP2; ILK; PDPK1; BMP7	Up-regulated	0.650639885587795	0.186659317076705	L1
SPECIFICATION_OF_ANIMAL_ORGAN_IDENTITY	0.353574558657819	0.651211413082478	0.0230007107181415	0.559468118917404	1.09711638524957	6	CTNNB1; FGF1	Up-regulated	0.651211413082478	0.186277996639576	L1
MULTICELLULAR_ORGANISM_AGING	0.356457468879668	0.653927559660467	0.0234339071967059	0.585332871181912	1.09694699329202	5	SLC1A2; NDUFS6	Up-regulated	0.653927559660467	0.184470358987986	L1
ORGANIC_ACID_CATABOLIC_PROCESS	0.339172799834145	0.640423457994045	0.0206902377563469	0.391537134740828	1.09601704362014	54	GLUD1; DDAH1; GAD2; CD44; ALDH1L1; CNR1; GPT2; ALDH7A1; PPM1K; HADHB; GLUL; ECI2; DDAH2; ATP2B4; ACAA1; TXN2; ABAT; ECI1; CHP1; GAD1	Up-regulated	0.640423457994045	0.193532768740892	L1
MEMBRANE_DEPOLARIZATION_DURING_CARDIAC_MUSCLE_CELL_ACTION_POTENTIAL	0.355202203580819	0.653077207738963	0.0229271500577732	0.558826600267004	1.09585836785949	6	ATP1A2; SCN3B; SCN2B	Up-regulated	0.653077207738963	0.185035472763397	L1
MORPHOGENESIS_OF_AN_EPITHELIAL_FOLD	0.357365145228216	0.654328093278159	0.0233928246745307	0.584630412100157	1.09563054513819	5	CTNNB1; CFL1	Up-regulated	0.654328093278159	0.184204433065901	L1
CHONDROITIN_SULFATE_PROTEOGLYCAN_METABOLIC_PROCESS	0.36272068809416	0.658729933051405	0.0210092343989005	0.472820145331344	1.09495186808339	14	SPOCK2; IDS; CSPG5; CSGALNACT1; DCN; B3GAT2; IMPAD1; BCAN; BGN; NCAN	Up-regulated	0.658729933051405	0.181292601529355	L1
CYTOSKELETON_ORGANIZATION	0.1956	0.507464752333094	0.0292615811881865	0.351787807283087	1.09490635313552	343	GFAP; VIM; ACTG1; TUBB2B; DPYSL2; GSN; ACTB; CSRP1; TUBA1A; GAPDH; GPM6B; GJA1; TUBB2A; ADD3; EZR; PLEC; MARCKS; GABARAP; COTL1; PPP2R1A; SOX9; ABLIM1; TMSB10; DPYSL3; S100A10; CTNNB1; RHOC; CAPG; CDC42EP4; ABR; GRB2; CSF1R; TPPP3; RHOA; ANXA1; TMSB4X; RHOBTB3; MAPK3; AIF1; SPTAN1; CLTC; MSN; CFL1; DSTN; PRKAR1A; LRP1; NTRK3; ID1; CLIP3; SORBS1; CYFIP1; DAG1; WDR1; SDCBP; CAPZA2; STMN3; CTNNA2; RNF19A; CNN3; PDLIM4; SORBS3; SPTBN1; ERBIN; APOE; TPM3; CIB1; PALM; ENAH; NUMA1; MAP2; CLIP1; ARPC2; BRK1; FLNA; ABI1; ITGB5; CSNK1A1; TNIK; KIF3B; ITGB1BP1; ACTR2; PCM1; CRIPT; BCR; ARPC3; TUBA4A; FSCN1; CSPG5; NEBL; PPFIA1; DMTN; AIF1L; DCLK2; FAM107A; TMOD2; MRAS; PAK1; MYH9; PAX6; NF1; APC2; RAN; CAP1; TLN1; TWF1; SKA2; STMN1; PPP1R9B; MEF2A; TUBB; SYNM; RHOB; CALR; CLIC4; MINK1; DBNL	Up-regulated	0.507464752333094	0.294594117747468	L1
DEFINITIVE_HEMOPOIESIS	0.358402489626556	0.654836500258025	0.0233460402809052	0.584086386416311	1.09461101015639	5	HIPK1; BCR; ZFP36L2; ADAR	Up-regulated	0.654836500258025	0.183867121228861	L1
GLYCOSYL_COMPOUND_BIOSYNTHETIC_PROCESS	0.357581069237511	0.654328093278159	0.0228204242028808	0.558048392915475	1.09433230407209	6	IMPDH2; GUK1; AMD1; NME4; NME3	Up-regulated	0.654328093278159	0.184204433065901	L1
PURINE_NUCLEOSIDE_BIOSYNTHETIC_PROCESS	0.357581069237511	0.654328093278159	0.0228204242028808	0.558048392915475	1.09433230407209	6	IMPDH2; GUK1; AMD1; NME4; NME3	Up-regulated	0.654328093278159	0.184204433065901	L1
SYNAPTIC_VESICLE_EXOCYTOSIS	0.355376344086021	0.653077207738963	0.0205361261688084	0.422383861998913	1.09394991495064	28	NCS1; CPLX2; CALM3; CNR1; STXBP1; SYP; SYN1; NAPA; CSPG5	Up-regulated	0.653077207738963	0.185035472763397	L1
OXIDOREDUCTASE	0.363738485733543	0.658922750597005	0.0208510766396599	0.466418674361199	1.09387571701117	15	AGT; GNAI2; CALM3; APOE; SCARB1; PARK7; CYBA	Up-regulated	0.658922750597005	0.181165497327003	L1
NEGATIVE_MUSCLE_HYPERTROPHY	0.357090554063949	0.654328093278159	0.0224350400847643	0.539979426632999	1.09378654534975	7	IGFBP5; PI16; ATP2B4; PAK1; TNFRSF1A	Up-regulated	0.654328093278159	0.184204433065901	L1
DOUBLE_STRAND_BREAK_REPAIR	0.359828838174274	0.656160511442134	0.0232820004194105	0.583273977360526	1.09308850951625	5	ACTR2; PARP1; FUS	Up-regulated	0.656160511442134	0.182989909547065	L1
MAINTENANCE_OF_CELL_NUMBER	0.351586543563621	0.650606128232937	0.020499056300524	0.409801598096095	1.09258615974827	35	PTN; SOX9; CTNNB1; DDX6; SKI; HES1; PBX1; SOX2; ZNF358; PCM1; ZFP36L2; POLR2L; POLR2G; CDH2; YAP1; SELENON; SMAD2; POLR2A; ZNF706; POLR2B; BMP7; NOTCH2	Up-regulated	0.650606128232937	0.186681850299149	L1
SPERMATID_DIFFERENTIATION	0.365150329719459	0.659826645803062	0.0207137582929953	0.460761540833966	1.09233296328213	16	HMGB2; QKI; DDX6; CIB1; ABHD2; SMARCA2; PRKACA; CHD5; BBS2; DLD; UBE2B; HSPA2	Up-regulated	0.659826645803062	0.180570150306931	L1
BRANCH_ELONGATION_OF_AN_EPITHELIUM	0.360606846473029	0.656871543928189	0.0232472094116832	0.58277012410787	1.09214425994857	5	SOX9; FGF1; YAP1	Up-regulated	0.656871543928189	0.182519551623862	L1
NOTCH_SIGNALING	0.367586611861421	0.661128828469693	0.0213764791521987	0.501063370084791	1.09130366704418	10	HES1; ZMIZ1; ITGB1BP1; ENHO	Up-regulated	0.661128828469693	0.17971390504999	L1
CYTOSKELETAL_ANCHORING_AT_PLASMA_MEMBRANE	0.361903526970954	0.658238221677418	0.0231894419555492	0.582295733153919	1.0912552243994	5	EZR; DAG1; TLN1	Up-regulated	0.658238221677418	0.181616903291045	L1
NEGATIVE_NEUROTRANSMITTER_TRANSPORT	0.367700316885469	0.661128828469693	0.0207988087104427	0.470967694283596	1.09066198163229	14	MAOB; GPM6B; SYT11; NF1; ABAT; SLC30A1	Up-regulated	0.661128828469693	0.17971390504999	L1
CARDIAC_VENTRICLE_MORPHOGENESIS	0.368761009982384	0.661347717845039	0.0213268711572112	0.500716722110367	1.090548676302	10	CPE; SFRP2	Up-regulated	0.661347717845039	0.179570140763217	L1
CELL_DIFFERENTIATION_INVOLVED_IN_METANEPHROS_DEVELOPMENT	0.363070539419087	0.658764115223901	0.023137682019023	0.581699085917004	1.09013707364311	5	CTNNB1; LAMB2; STAT1; YAP1	Up-regulated	0.658764115223901	0.181270066127518	L1
RIBONUCLEOSIDE_MONOPHOSPHATE_METABOLIC_PROCESS	0.364384501085838	0.659762318098307	0.0210915150448381	0.477055340703783	1.08974715730268	13	TJP2; AK3; AMPD2; IMPDH2; AK1; AK4; GUK1; PAICS; CMPK1; PRPS1	Up-regulated	0.659762318098307	0.180612492533178	L1
PROTEIN_KINASE_B_SIGNALING	0.346328382838284	0.644838112095599	0.02029260468578	0.386222476404317	1.08908595850883	58	NTRK2; FGFR3; ZFP36L1; SOX9; RTN4; SESN3; RACK1; GRB2; PINK1; F3; NOP53; IGFBP5; NTRK3; FGF1; DAG1; CIB1; ITGB1BP1; PTEN; FYN	Up-regulated	0.644838112095599	0.190549302183631	L1
METENCEPHALON_DEVELOPMENT	0.359853385079776	0.656160511442134	0.0203839313943452	0.422446213055956	1.0890469533684	27	PTN; CKB; SERPINE2; GRIN1; AIF1; NCOA1; MAP2K1; PAK1; SDF4; ABAT; CRKL; KNDC1; HNRNPD	Up-regulated	0.656160511442134	0.182989909547065	L1
RETROGRADE_VESICLE_MEDIATED_TRANSPORT_GOLGI_TO_ENDOPLASMIC_RETICULUM	0.35982410982411	0.656160511442134	0.0203062603431883	0.418059305769378	1.08876574802582	29	TMED10; RAB6B; ARF3; ATP9A; KIF3B; NAPA; TAPBP; TMED9; TMED7; RAB1B; KLC1; COPZ1; ERGIC3; SURF4; COPE	Up-regulated	0.656160511442134	0.182989909547065	L1
RESPONSE_TO_OXIDATIVE_STRESS	0.360358438233412	0.656750073512632	0.0202019540165878	0.412834631775438	1.08854494826752	32	PSAP; SLC7A11; SESN3; CTNNB1; RACK1; PINK1	Up-regulated	0.656750073512632	0.182599869929591	L1
EYE_PHOTORECEPTOR_CELL_DEVELOPMENT	0.365015560165975	0.659826645803062	0.0230518963781267	0.58074134525407	1.08834221332981	5	NTRK2; PAX6; VEGFA; THY1	Up-regulated	0.659826645803062	0.180570150306931	L1
MACROPHAGE_CHEMOTAXIS	0.371648430924612	0.663605449289303	0.0215718965502049	0.524145520194469	1.08799241151435	8	LGALS3; MAPK3; RARRES2	Up-regulated	0.663605449289303	0.178090056362931	L1
PH_REDUCTION	0.363400108283703	0.658764115223901	0.0203017067651875	0.428520810093552	1.08796627309292	24	ATP6V0B; ATP6V0A1; ATP6V1H; ATP6V0C; ATP6V0E1; GRN; RAB7A; ATP6V1A; ATP6V0D1; CLIC4	Up-regulated	0.658764115223901	0.181270066127518	L1
ENDOCRINE_PANCREAS_DEVELOPMENT	0.372519083969466	0.66450344001266	0.0211694647682954	0.499323961743162	1.08751527855874	10	SOX9; ANXA1; HES1; RFX3; PAX6; BAD; PDPK1; AKT1	Up-regulated	0.66450344001266	0.177502766452402	L1
ENDOTHELIAL_CELL_DIFFERENTIATION	0.372129373572201	0.66413607708145	0.0215517094121128	0.523837672644627	1.08735339852039	8	CLDN5; CTNNB1; ID1; TNFRSF1A; ADD1; VEGFA; APOLD1	Up-regulated	0.66413607708145	0.177742927453025	L1
CARDIAC_MUSCLE_CELL_DIFFERENTIATION	0.365776909722222	0.659968922484329	0.0202336054922336	0.431077781675674	1.08672967896215	23	AGT; PIN1; PI16; NEBL; PAK1; MEF2A; AKAP6; CALR; PDLIM5; VEGFA; OBSL1; RXRA; SGCB	Up-regulated	0.659968922484329	0.180476514626828	L1
ACTIN_FILAMENT_BUNDLE_ORGANIZATION	0.351897689768977	0.650639885587795	0.0200493706916889	0.385260974644799	1.08637467646455	58	ADD3; EZR; MARCKS; DPYSL3; S100A10; RHOC; RHOA; AIF1; ID1; SORBS1; SORBS3; FLNA; ITGB5; ITGB1BP1; FSCN1; PPFIA1; DMTN; AIF1L; FAM107A; PAK1; STMN1; RHOB; CDC42; ACTN1; PFN1; PFN2; ADD1; ADD2; RAC1; WASF2; PDXP	Up-regulated	0.650639885587795	0.186659317076705	L1
NEURON_FATE_COMMITMENT	0.377941526028048	0.668867786572102	0.0211304277853569	0.510724074325438	1.08558926579532	9	NTRK3; ID2; PAX6; FOXG1; CDC42; MYT1L	Up-regulated	0.668867786572102	0.174659719656372	L1
TRANSFERRIN_TRANSPORT	0.36854715748203	0.661347717845039	0.0201748891170302	0.433792230514948	1.08551018828735	22	ATP6V0B; ATP6V0A1; ATP6V1H; ATP6V0C; CLTC; ATP6V0E1; ATP6V1A; ATP6V0D1	Up-regulated	0.661347717845039	0.179570140763217	L1
LOCOMOTORY_EXPLORATION_BEHAVIOR	0.371498962655602	0.663605449289303	0.022770191664584	0.578616303034776	1.08435976370526	5	APOE; GAD1; DLG4; TNR	Up-regulated	0.663605449289303	0.178090056362931	L1
PROTEIN_TARGETING_TO_MEMBRANE	0.363260108245782	0.658764115223901	0.0200004094091654	0.406665433172132	1.08422472239291	35	PRNP; ARL6IP1; UBA52; STOM; SRP9; SRP14; SDCBP; CIB1; ITGB1BP1; FYN; ZDHHC2; DMTN; PAK1	Up-regulated	0.658764115223901	0.181270066127518	L1
ARP2_3_COMPLEX_MEDIATED_ACTIN_NUCLEATION	0.370977838988356	0.663063259200751	0.0222361262287478	0.552841012636733	1.08412063689239	6	CYFIP1; BRK1	Up-regulated	0.663063259200751	0.17844503598249	L1
MRNA_METABOLIC_PROCESS	0.367291936179388	0.661052319398559	0.0200716906249243	0.420288699079408	1.08348498133411	27	RBM3; CIRBP; ZFP36L1; PABPC1; PRDX6; ZFP36; NUDT21; ZFP36L2; HNRNPD; NCBP2; POLR2G	Up-regulated	0.661052319398559	0.179764166646141	L1
AORTA_DEVELOPMENT	0.381744711195626	0.672004571973207	0.0209755144159894	0.509260731300279	1.08247880055558	9	LRP1; HES1; AP2B1; SNX17; MYLK	Up-regulated	0.672004571973207	0.172627772220013	L1
SUBSTANTIA_NIGRA_DEVELOPMENT	0.36989247311828	0.661777919727457	0.0199251244033963	0.417953788806327	1.08247628011687	28	NDRG2; ACTB; GLUD1; MAOB; CALM1; YWHAH; CKB; CALM3; RHOA; PADI2	Up-regulated	0.661777919727457	0.179287727204116	L1
SYSTEMIC_ARTERIAL_BLOOD_PRESSURE_MEDIATED_BY_A_CHEMICAL_SIGNAL	0.374233128834356	0.665262433648481	0.0220982561155805	0.551982856077338	1.08243779279353	6	AGT; RHOA; ATP6AP2; CYBA	Up-regulated	0.665262433648481	0.177006999806316	L1
PROTEIN_CONTAINING_COMPLEX_DISASSEMBLY	0.377900685343273	0.668867786572102	0.0213120279221524	0.521358966776521	1.08220823735622	8	CFL1; DSTN; WDR1	Up-regulated	0.668867786572102	0.174659719656372	L1
PHOTORECEPTOR_CELL_DEVELOPMENT	0.375109553023663	0.666492588312448	0.022061400910685	0.551687916237849	1.08185941608246	6	NTRK2; PAX6; VEGFA; THY1	Up-regulated	0.666492588312448	0.176204675766855	L1
SUBSTRATE_DEPENDENT_CELL_MIGRATION	0.375610366846125	0.667054479499703	0.0220403904954215	0.551502464729033	1.08149574587122	6	FN1; ATP5F1B; SDCBP; ITGB1BP1	Up-regulated	0.667054479499703	0.175838695049135	L1
ALCOHOL_METABOLIC_PROCESS	0.351038788250947	0.650384756902284	0.0199693537129219	0.377027330230105	1.08136821466406	69	DKK3; ADCYAP1R1; CALM1; CYB5R3; ALDH2; SREBF1; AKR1B1; NPC2; SEC14L2; MSMO1; FGF1; TPI1; APOE; SCARB1; SC5D; ADH5; SREBF2; ITPKB; PTEN; ASAH1; HMGCS1; APOC1; RAN; FASN; PARK7; PMVK; ERLIN2; CNBP; SNX17; IMPAD1; DHRS3; RXRA; IDH2; SYNJ1; HDLBP; NUDT3; ALDH3A2; NFE2L1; ERG28; PLCG2	Up-regulated	0.650384756902284	0.18682964587463	L1
NEGATIVE_LIPID_BIOSYNTHETIC_PROCESS	0.374058189405355	0.665262433648481	0.0209035689278613	0.486580761879415	1.08125136616949	11	DKK3; APOE; ENHO; APOC1; ERLIN2	Up-regulated	0.665262433648481	0.177006999806316	L1
MITOCHONDRION_MORPHOGENESIS	0.385072498217257	0.674876881349523	0.0208415567486796	0.508554367388934	1.08097736148417	9	FEZ1; SSBP1; MFF; OPA1; NDUFS6; POLDIP2	Up-regulated	0.674876881349523	0.170775448839349	L1
NEGATIVE_AXONOGENESIS	0.382878439109942	0.672689683492139	0.0196933339001851	0.438077207832084	1.08072716618702	20	SPP1; RTN4; RHOA; MAP2; PTEN; OMG; MAG; LRP4; ARHGDIA; TNR; GDI1; LINGO1; THY1; CDK5R1; SEMA3B	Up-regulated	0.672689683492139	0.172185232695959	L1
VASCULAR_SMOOTH_MUSCLE_CONTRACTION	0.380064927257425	0.671008620961569	0.0212233449485637	0.520445306748243	1.08031171217539	8	AGT; RHOA; BBS2; DOCK4	Up-regulated	0.671008620961569	0.1732719000814	L1
FC_RECEPTOR_MEDIATED_STIMULATORY_SIGNALING	0.368878524485902	0.661347717845039	0.0197497844171305	0.403537042722535	1.08012823755708	36	ACTG1; ACTB; GRB2; MAPK3; CYFIP1; MYO10; ARPC2; BRK1; CYFIP2; ABI1; ACTR2; ARPC3; FYN	Up-regulated	0.661347717845039	0.179570140763217	L1
PH	0.373523464935618	0.664982168609519	0.0196199032247491	0.407862274640044	1.07928581501972	33	ATP6V0B; ATP6V0A1; ATP6V1H; ATP6V0C; MAPK3; ATP5F1B; SLC4A4; ATP6V0E1; GRN; RAB7A; ATP6V1A; ATP6V0D1; CLIC4; CHP1	Up-regulated	0.664982168609519	0.177190000077825	L1
SKELETAL_MUSCLE_CONTRACTION	0.378112033195021	0.668867786572102	0.0224893593188001	0.575656734160878	1.07881336380616	5	EEF2; GSTO1; SYNM	Up-regulated	0.668867786572102	0.174659719656372	L1
SEMI_LUNAR_VALVE_DEVELOPMENT	0.381119318893201	0.671230613294362	0.0218116252697408	0.550005982560775	1.07856114593332	6	SOX9; BMPR2; TNFRSF1A	Up-regulated	0.671230613294362	0.173128244548802	L1
DENDRITE_MORPHOGENESIS	0.363468634686347	0.658764115223901	0.0194658359131804	0.378460537455053	1.07846935932387	64	RELN; YWHAH; PTN; NSMF; GRIN1; MAPK8IP2; CFL1; ID1; FARP1; CTNNA2; DCLK1; NGEF; MAP2; ABI1; TNIK; ACTR2; PTEN; FYN; LRP4; MEF2A; MINK1; DBNL; KNDC1; CDC42; SDC2; DLG4; CTNND2; PDLIM5; OPA1; ILK; OBSL1	Up-regulated	0.658764115223901	0.181270066127518	L1
OVARIAN_FOLLICLE_DEVELOPMENT	0.377349279960947	0.668867786572102	0.0215668466408855	0.532304877951813	1.07824091958127	7	CTNNA1; VGF; VEGFA; BMPR1B	Up-regulated	0.668867786572102	0.174659719656372	L1
OVULATION_CYCLE	0.37834704995943	0.668956085397935	0.0207278923551752	0.485209542338993	1.07820432214812	11	PTN; PTPRN; NCOA1	Up-regulated	0.668956085397935	0.174602391193819	L1
CELL_SIZE	0.366659823444878	0.660243448893766	0.019355752732419	0.378750290482325	1.07725051028197	63	AQP4; DPYSL2; SPP1; RTN4; OLFM1; FN1; RHOA; BMPR2; TMEM123; MSN; LRP1; NTRK3; SLC12A5; CYFIP1; APOE; ANXA7; MAP2; CLCN6; PTEN; MAG; PAK1; DBNL; NRCAM; ADD1; LRRC8A; RAC1; SLC9A3R1; VEGFA; MTPN; TNR; MAPT; ILK; IST1	Up-regulated	0.660243448893766	0.180295899281815	L1
RNA_DESTABILIZATION	0.393391965771334	0.679922794977331	0.0205129443448776	0.506168346316579	1.07590566231368	9	ZFP36L1; ZFP36; ZFP36L2; HNRNPD	Up-regulated	0.679922794977331	0.167540398498018	L1
DEVELOPMENTAL_CELL_GROWTH	0.361602125268213	0.658021188680424	0.0194956426881947	0.373544479191184	1.0758132463741	72	DPYSL2; SPP1; AGT; SOX9; RTN4; OLFM1; CTNNB1; PIN1; FN1; DDR1; CPNE6; BMPR2; LRP1; NTRK3; CYFIP1; NDN; PI16; DCLK1; APOE; LAMB2; MAP2; CYFIP2	Up-regulated	0.658021188680424	0.181760121615789	L1
CELLULAR_RESPONSE_TO_NUTRIENT	0.382558006629329	0.672453616711282	0.0203427500566057	0.470941990759117	1.07578230845733	13	PTN; NCOA1; USF2; FYN; CASTOR2; CYBA; PDXP; OPA1; BAIAP2; GAS6	Up-regulated	0.672453616711282	0.172337666271362	L1
NEGATIVE_BIOSYNTHETIC_PROCESS	0.267980394118235	0.579341613464637	0.023852434690908	0.347225668008823	1.07546575144817	288	ITM2C; DKK3; ENO1; ITM2B; ID4; GAPDH; PBXIP1; CIRBP; GJA1; AEBP1; EZR; ZFP36L1; TXNIP; THRA; ITM2A; BAG3; SOX9; TMBIM6; PKIA; CTNNB1; IFI27; UBC; HMGB2; SREBF1; RACK1; UBA52; JUND; RASD1; NACC2; HNRNPA1; RHOA; TLE5; ENC1; NOP53; ID3; SRP9; BMPR2; IGFBP5; SIRPA; CLTC; CXXC5; MAGED1; MORF4L2; ID1; SKI; BHLHE41; HES1; SFRP2; ZFP36; CPEB4; SORBS3; DAB2IP; CBX5; APOE; BHLHE40; RFX3; KHDRBS1; SOX2; FLNA; SREBF2; NONO; ENHO; GSTP1; JUNB; JUN; ATP2B4; SAP18; FYN; ZFP36L2; APBB1; SQSTM1; ETS2; C1QBP; CBX1; WFS1; ID2; PAX6; APOC1; EIF4EBP2; DAPK1; TSC22D4; TCEAL7; SIRT2; FOXG1; DUSP1; MEF2A; UBE2I; EID1; CALR; STAT1; PARK7; TSPO; TRIM28; XRCC5; TCF25; RING1; PHB2; ZBTB4; PARP1; SF1; HNRNPD; SMARCA2; APEX1; PKIG; SALL2; DEAF1; ERLIN2; EIF2AK2; CNBP; MORF4L1; XPO1; PER1; PPM1A; CBX3; STRAP	Up-regulated	0.579341613464637	0.237065275490265	L1
KILLING_OF_CELLS_OF_OTHER_ORGANISM	0.382002074688797	0.672130232680288	0.0223271183515722	0.573851847501112	1.07543090385536	5	GAPDH; HMGN2; ROMO1; BAD	Up-regulated	0.672130232680288	0.172546569424509	L1
CELLULAR_CARBOHYDRATE_BIOSYNTHETIC_PROCESS	0.387441024488879	0.676430851450632	0.0198854539149709	0.458231667653343	1.07467501102529	15	SLC2A1; AKR1B1; SORBS1; PPP1R3C; CSGALNACT1; PGM2L1; IMPAD1; GYG1	Up-regulated	0.676430851450632	0.169776592811118	L1
CELLULAR_ION_HOMEOSTASIS	0.317019356132785	0.620795093139482	0.0212233449485637	0.354636203574106	1.07439251442307	162	APLNR; FTL; PRNP; ADCYAP1R1; CALM1; ATP1A2; GJA1; MT1G; CKB; AGT; NCS1; TMBIM6; GTF2I; SKP1; MT1H; CALM3; CNR1; ATP6V0B; SRI; ATP6V0A1; GRINA; ATP6V1H; GRIN1; ATP6V0C; MAPK3; GNB1; NDFIP1; ATP5F1B; ANXA2; CALB2; SLC22A17; LRP1; SLC12A5; GRIA1; TPT1; TGM2; SLC4A4; APOE; CYBRD1; ANXA7; MT1F; GSTO1; MYO5A; ATP6V0E1; ATP2B4; FYN	Up-regulated	0.620795093139482	0.207051724467117	L1
NEGATIVE_INTRACELLULAR_PROTEIN_TRANSPORT	0.39190841391575	0.679307917453966	0.0195511904655164	0.444565991753323	1.07362518049208	18	BAG3; PKIA; APOD; OS9; ITGB1BP1; DMTN; NF1; PARK7; CHP1; PKIG	Up-regulated	0.679307917453966	0.16793332360075	L1
CELLULAR_RESPIRATION	0.388138578978274	0.677321498999267	0.0205361261688084	0.492854978495293	1.07342599252841	10	PINK1; NOP53; PARK7; SLC25A23	Up-regulated	0.677321498999267	0.1692051391455	L1
OLFACTORY_LOBE_DEVELOPMENT	0.38524377593361	0.674876881349523	0.0221935391260788	0.572732615104006	1.07333339887443	5	CSF1R; SKI; ID2; ERBB4	Up-regulated	0.674876881349523	0.170775448839349	L1
TRANSCRIPTION_OF_NOTCH_RECEPTOR_TARGET	0.386151452282158	0.675484679839166	0.0221563964846981	0.572333457895355	1.07258535563026	5	PBX1; STAT1	Up-regulated	0.675484679839166	0.170384496437306	L1
BODY_MORPHOGENESIS	0.38667276260144	0.675742439091685	0.0201793957835896	0.469529612710777	1.07255598473366	13	CLDN5; SKI; DAG1; ATP6AP2	Up-regulated	0.675742439091685	0.170218804939825	L1
B_CELL_DIFFERENTIATION	0.393686784483717	0.680107093271583	0.0194828595132915	0.443962066690258	1.07216670376002	18	ZFP36L1; ITM2A; LGALS1; ZFP36L2; ID2; LRRC8A; BAD; PLCG2; IRF2BP2	Up-regulated	0.680107093271583	0.167422695595457	L1
JUN_KINASE	0.389655952919873	0.678433151249355	0.0199118866491406	0.462936311012997	1.0720629896006	14	MAPK8IP3; DAB2IP; TNIK; PAK1; DBNL; MAP3K5; SASH1	Up-regulated	0.678433151249355	0.168492938680445	L1
CALCIUM_MEDIATED_SIGNALING	0.383354894351013	0.673199508350128	0.0194233796552069	0.415808478743645	1.07193517888285	27	PRNP; CALM1; CALM3; SRI; CDH13; CIB1; GSTO1; MYO5A; ATP2B4; AKAP6; CHP1; PRKACA; MAPT; JPH3; TMBIM4; HINT1	Up-regulated	0.673199508350128	0.171856209869275	L1
RESPONSE_TO_DIETARY_EXCESS	0.390384374608739	0.678496042216359	0.0214362756462213	0.546452418800165	1.07159261118404	6	PCSK1N; VGF; APOE	Up-regulated	0.678496042216359	0.168452681310963	L1
ENSHEATHMENT_OF_NEURONS	0.377518004383676	0.668867786572102	0.01916751819793	0.388031226349134	1.07149918572182	48	CLU; PSAP; S100B; NTRK2; ID4; PTN; CTNNB1; QKI; GPC1; NTRK3; SKI; DAG1	Up-regulated	0.668867786572102	0.174659719656372	L1
MICROTUBULE_BASED_MOVEMENT	0.390885188431201	0.678727932890948	0.0214163109725815	0.546302528599511	1.07129867666022	6	LAMP1; FEZ1; MAP2; BBS2; CCSAP	Up-regulated	0.678727932890948	0.168304277151877	L1
NEGATIVE_EPITHELIAL_TO_MESENCHYMAL_TRANSITION	0.391010391886816	0.678727932890948	0.0214113248933093	0.546270673534112	1.0712362089109	6	SFRP2; DAB2IP; PTEN; STRAP; ADIPOR1	Up-regulated	0.678727932890948	0.168304277151877	L1
WNT_SIGNALING	0.365989283186735	0.660022589539352	0.0191550708040492	0.363792464697066	1.07067794942277	96	GPRC5B; DKK3; PLPP3; PPP2R1A; SOX9; WLS; CTNNB1; PIN1; RACK1; PSMF1; TLE5; APCDD1; ATP6V0C; MAPK8IP2; LRP1; SKI; SFRP2; DAB2IP; APOE; PSMA1; SOX2; CSNK1A1	Up-regulated	0.660022589539352	0.180441200299945	L1
SODIUM_ION_TRANSMEMBRANE_TRANSPORTER	0.398385513254063	0.683649214102652	0.019023073717829	0.430105350672112	1.07010613044224	21	ATP1A2; YWHAH; STOM; FXYD1; FXYD6	Up-regulated	0.683649214102652	0.165166681112378	L1
NEURON_CELLULAR_HOMEOSTASIS	0.390089675787537	0.678433151249355	0.0201344035372071	0.474598235240354	1.07008448746971	12	SLC17A7; NCS1; CNR1; CALB2	Up-regulated	0.678433151249355	0.168492938680445	L1
LUNG_ALVEOLUS_DEVELOPMENT	0.400760637033516	0.686421299639396	0.0202290788425906	0.503427658325189	1.07008008718629	9	SLC7A11; TNS3; LTBP3; BMPR2; IGFBP5; HS6ST1	Up-regulated	0.686421299639396	0.163409248801052	L1
NEGATIVE_I_KAPPAB_KINASE_NF_KAPPAB_SIGNALING	0.391329546771763	0.678955824307802	0.0202109889533265	0.481089114175128	1.06904814720159	11	RHOA; SIRPA; DAB2IP; GSTP1; STAT1; PER1; PPM1A	Up-regulated	0.678955824307802	0.168158481807096	L1
LAMELLIPODIUM_ORGANIZATION	0.388817204301075	0.677851122211329	0.0191716701212118	0.41268067986016	1.06881923115698	28	MTSS2; ABLIM1; CD44; CYFIP1; CDH13; ARPC2; BRK1; ABI1; ARHGEF4; FSCN1; DMTN; TWF1; CDC42; RAC1; WASF2	Up-regulated	0.677851122211329	0.168865680619557	L1
NEURON_NEURON_SYNAPTIC_TRANSMISSION	0.393389257543508	0.679922794977331	0.0213169736652703	0.544975530401023	1.06869643460651	6	PTEN; TMOD2; KIF1B	Up-regulated	0.679922794977331	0.167540398498018	L1
CHEMOKINE_PRODUCTION	0.396315434733768	0.682298712725219	0.0195426283077078	0.455451685087223	1.06815521327715	15	CD74; CSF1R; AIF1; APOD; SIRPA; LRP1; ERBIN	Up-regulated	0.682298712725219	0.166025448091135	L1
CATALYTIC	0.278127812781278	0.58683088217474	0.0232472094116832	0.343622716859324	1.06780886129097	321	CD74; CLU; PSAP; GPRC5B; CD81; NTRK2; PEA15; CCK; GSN; PRNP; CTSD; FGFR3; RELN; ADCYAP1R1; TIMP2; CALM1; MTSS2; SERINC1; AGT; GNAI2; MTCH1; S100A10; CTNNB1; UBC; ARRDC3; HMGB2; DAZAP2; CTSH; PIN1; FN1; CALM3; RHOC; RACK1; AZIN1; ABR; UBA52; BEX3; CSF1R; PINK1; F3; RHOA; GRIN1; GABARAPL2; TMSB4X; PLAAT4; MAPK8IP3; MAPK3; MAGED1; PRKAR1A; NTRK3; FLT1; FGF1; NUPR1; DAG1; SFRP2; C6orf89; DAB2IP; VSIR; APOE; SCARB1; NLRP1; CIB1; ELMOD1; RGS5; CYFIP2; ABI1; TNIK; ITGB1BP1; MAP2K2; BCR; NAPA; RGS12; JUN; PTEN; ATP2B4; EEF1A2; FYN; MAP2K1; GRN; ITGA6; CAMKK1; RABGAP1L; SMAP2; PSENEN; SRGAP3; PRDX2; MOB1B; BCAP31; PSME1; PRKAR1B; PAK1; ATP1B2; NF1; APOC1; APC2; DAPK1; PRKACB; ADCY2; UBE2V1; CRKL; UBE2I; PARK7; MINK1; DBNL; XRCC5; CYBA; CDC42; PFN1; HNRNPD; CHI3L1; PFN2; ARHGAP21; DLG4; TBC1D14; TBC1D9B; ARHGDIA; SEC23A; TOR1AIP1; EIF2AK2; SSBP1; MAP3K5; SASH1; CCNY; PRKACA	Up-regulated	0.58683088217474	0.231487039332559	L1
POSTSYNAPTIC_DENSITY_ORGANIZATION	0.396519343933893	0.682298712725219	0.0211939263280767	0.544011432875394	1.06680584038571	6	NTRK3; CRIPT; NRXN1; CDH2	Up-regulated	0.682298712725219	0.166025448091135	L1
SENSORY_PERCEPTION	0.386018860188602	0.675484679839166	0.0185639582430467	0.374158593933072	1.06621044772057	64	PSAP; CCK; LRIG1; UCHL1; EFEMP1; ABLIM1; CNR1; SERPINE2; ALDH7A1; EPAS1; GRIN1; SLC1A3; MAPK3; GNB1; MGLL; WDR1; NDN; LAMB2; MYO5A; FYN; ADGRV1; WFS1; PAX6; GJB6; NCAM2; COMT; TIMP3; GABRB3; PITPNA; NTSR2; SLC9A3R1; REEP2; SERPINB6; OPA1; BBS2; DHRS3	Up-regulated	0.675484679839166	0.170384496437306	L1
SMOOTH_MUSCLE_TISSUE_DEVELOPMENT	0.395876556016597	0.682298712725219	0.021765354633772	0.568704355553219	1.06578421204419	5	SOX9; NF1; MYLK; ZFAND5	Up-regulated	0.682298712725219	0.166025448091135	L1
NEGATIVE_ENDOTHELIAL_CELL_APOPTOTIC_PROCESS	0.39600622406639	0.682298712725219	0.0217602242374737	0.56857368054996	1.06553931967784	5	SCG2; GAS6; PDPK1	Up-regulated	0.682298712725219	0.166025448091135	L1
DETECTION_OF_STIMULUS	0.393014036215579	0.679919926703257	0.018957600308321	0.40729999677754	1.06514617664857	30	CALM1; UBC; CALM3; DDB1; SERPINE2; UBA52; GNB1; SCARB1; PLEKHB1; FYN; ADGRV1; PAK1; TSPO; PARP1	Up-regulated	0.679919926703257	0.167542230585778	L1
CREB_TRANSCRIPTION_FACTOR	0.396654564315353	0.682298712725219	0.0217346044786843	0.568200820949674	1.06484055964302	5	RELN; CRTC1; VEGFA	Up-regulated	0.682298712725219	0.166025448091135	L1
RESPONSE_TO_IONIZING_RADIATION	0.408856735722898	0.688077426438425	0.018707113212832	0.431245105342834	1.06387251447198	20	EEF1D; GRB2; ANXA1; ALAD; SFRP2; ELK1; RHOB; XRCC5; CYBA; PARP1; NAMPT; GTF2H5; YAP1	Up-regulated	0.688077426438425	0.162362689696172	L1
THE_FORCE_OF_HEART_CONTRACTION	0.408129308295698	0.688077426438425	0.0199516428457096	0.500482386587263	1.06381965118126	9	ATP1A2; ATP2B4; APLN; GRK2	Up-regulated	0.688077426438425	0.162362689696172	L1
NEGATIVE_RESPONSE_TO_CYTOKINE_STIMULUS	0.397951244813278	0.683642933851914	0.0216835253664191	0.567638622102091	1.06378696712182	5	TLE5; PADI2; GSTP1; ADAR; GAS6	Up-regulated	0.683642933851914	0.16517067071803	L1
NEURAL_NUCLEUS_DEVELOPMENT	0.394406943105111	0.681025653311931	0.0189046572564832	0.406678257971323	1.06352024314119	30	NDRG2; ACTB; GLUD1; MAOB; CALM1; YWHAH; CKB; CALM3; RHOA; PADI2	Up-regulated	0.681025653311931	0.166836528495473	L1
PURINE_CONTAINING_COMPOUND_METABOLIC_PROCESS	0.373400503778338	0.664982168609519	0.0188034759211461	0.358559083671154	1.0631969256518	106	ENO1; TJP2; GAPDH; ALDOC; PKM; DBI; PGAM1; AK3; PINK1; PFKFB3; ENO2; RHOA; PGK1; TMSB4X; ATP5F1B; PFKL; SCD5; NUPR1; TPI1; ACSL3; AMPD2; TECR; IMPDH2; SLC16A9; AK1; HMGCS1; RAN; ATP5PB; ADCY2; FASN; PFKM; HACD2; PARP1; PMVK; ATP5MC1; AK4; GUCY1B1; PGM2L1; GUK1; AMD1; IMPAD1; HK1; BAD; OPA1; HINT1; GDA; NME4; NME3; PPT1; ATP5F1A; PDP1; NUDT3; DLD	Up-regulated	0.664982168609519	0.177190000077825	L1
NEGATIVE_CYSTEINE_TYPE_ENDOPEPTIDASE	0.398941341687372	0.684278124754704	0.0188559870045363	0.416636264798898	1.06309543091157	25	IFI6; ARL6IP1; CD44; BEX3; SFRP2	Up-regulated	0.684278124754704	0.164767343461493	L1
POSTTRANSCRIPTIONAL_GENE_SILENCING	0.408961255051105	0.688077426438425	0.0199207102312652	0.50014085057319	1.06309368612616	9	ZFP36; MAP2K2; MAP2K1; PUM2	Up-regulated	0.688077426438425	0.162362689696172	L1
CARDIAC_CHAMBER_MORPHOGENESIS	0.402816586565329	0.687294923466726	0.0192216025039295	0.448339211390006	1.06288319647253	16	CPE; BMPR2; HES1; SFRP2	Up-regulated	0.687294923466726	0.162856863887434	L1
PROTEIN_MODIFICATION_BY_SMALL_PROTEIN_CONJUGATION_OR_REMOVAL	0.400149349263921	0.68602454850086	0.0186234056770863	0.40309514861182	1.06286428976536	32	PTTG1IP; ARRDC3; PIN1; PINK1; NOP53; NDFIP1; PTEN; WFS1; FAM107A; UBE2I	Up-regulated	0.68602454850086	0.163660343349065	L1
NEGATIVE_MUSCLE_CELL_APOPTOTIC_PROCESS	0.403390645665504	0.687294923466726	0.0203062603431883	0.512010219378777	1.0628026222474	8	BAG3; NUPR1; SFRP2; ILK; PDPK1; BMP7	Up-regulated	0.687294923466726	0.162856863887434	L1
METANEPHRIC_EPITHELIUM_DEVELOPMENT	0.409674352270026	0.688077426438425	0.0198942585004102	0.499953873972449	1.06269625079674	9	SOX9; HES1; LAMB2; STAT1; YAP1	Up-regulated	0.688077426438425	0.162362689696172	L1
METANEPHRIC_NEPHRON_EPITHELIUM_DEVELOPMENT	0.409674352270026	0.688077426438425	0.0198942585004102	0.499953873972449	1.06269625079674	9	SOX9; HES1; LAMB2; STAT1; YAP1	Up-regulated	0.688077426438425	0.162362689696172	L1
EMBRYONIC_APPENDAGE_MORPHOGENESIS	0.403617164682094	0.687294923466726	0.0192675521403019	0.453017717225104	1.06244691194465	15	CTNNB1; SKI; SFRP2; PBX1; ZNF358; GNA12; LRP4; IMPAD1; FBXW4; ZBTB16; BMP7; NOTCH2	Up-regulated	0.687294923466726	0.162856863887434	L1
SMOOTHENED_SIGNALING	0.404884032114184	0.687294923466726	0.0191095374689918	0.443800162871567	1.06134588528154	17	HIPK1; SERPINE2; SEPTIN2; CTNNA1; HES1; FBXL17; PAX6; PRKACB; PRKACA; DZIP1	Up-regulated	0.687294923466726	0.162856863887434	L1
CELLULAR_GLUCAN_METABOLIC_PROCESS	0.404604895495697	0.687294923466726	0.0191550708040492	0.44765504303688	1.06126123027457	16	CALM1; IL6ST; SORBS1; PYGB; PPP1R3C	Up-regulated	0.687294923466726	0.162856863887434	L1
COENZYME_METABOLIC_PROCESS	0.395957069917683	0.682298712725219	0.0184302540268548	0.383111692867945	1.06112193449583	49	AHCYL1; CYB5R3; DBI; ALDH1L1; SLC2A1; SCD5; SLC2A3; PDXK; ACSL3; AHCYL2; GSTO1; TECR; PC; HMGCS1; FASN; HACD2; PMVK; NAMPT; AMD1; NMNAT2; PDXP; IDH2; PPT1; PDP1; DLD	Up-regulated	0.682298712725219	0.166025448091135	L1
NEUTRAL_LIPID_CATABOLIC_PROCESS	0.40415675472643	0.687294923466726	0.0208987875795497	0.541070618515491	1.0610389065585	6	FABP7; MGLL; ABHD2	Up-regulated	0.687294923466726	0.162856863887434	L1
SPECIFICATION_OF_SYMMETRY	0.404846268144931	0.687294923466726	0.0194828595132915	0.464348154551674	1.06071987513003	13	CTNNB1; NDRG4; NBL1; RFX3; KIF3B	Up-regulated	0.687294923466726	0.162856863887434	L1
ISOPRENOID_METABOLIC_PROCESS	0.409914415916417	0.688077426438425	0.0188762430222414	0.438829852866124	1.05977242687994	18	AKR1B1; NPC2; GPC1; LRP1; APOE; ADH5; HMGCS1; SDC3; SDC2; PMVK; RARRES2	Up-regulated	0.688077426438425	0.162362689696172	L1
NEUROEPITHELIAL_CELL_DIFFERENTIATION	0.40065901879424	0.686421299639396	0.0206386512207324	0.523133446359011	1.05966319609215	7	HES1; SLC9A3R1; CDH2	Up-regulated	0.686421299639396	0.163409248801052	L1
MITOCHONDRION_DISTRIBUTION	0.406410416927507	0.688077426438425	0.0208130414601378	0.540031217856376	1.05900064297315	6	MEF2A; ATCAY; OPA1; MAPT	Up-regulated	0.688077426438425	0.162362689696172	L1
PROTEOGLYCAN_BIOSYNTHETIC_PROCESS	0.407990040742417	0.688077426438425	0.019217433742683	0.457273092186853	1.05894816762383	14	CTNNB1; BMPR2; HS6ST1; CSPG5; CSGALNACT1; DCN; B3GAT2; BCAN; BGN; NCAN; B3GAT1; BMPR1B; VCAN	Up-regulated	0.688077426438425	0.162362689696172	L1
CELLULAR_BIOSYNTHETIC_PROCESS	0.299429942994299	0.60177933624588	0.0220719196543151	0.340039542707392	1.05873800016004	347	CD74; VIM; CLU; ADIRF; C1orf61; CD81; ENO1; RBM3; ADCYAP1R1; ID4; CIRBP; YWHAH; RAMP1; EEF2; SPP1; AGT; THRA; DDAH1; CHCHD2; SOX9; CTNNB1; UBC; HMGB2; HNRNPK; PIN1; SREBF1; DDB1; RACK1; UBA52; JUND; PINK1; HNRNPA1; RHOA; EPAS1; PTPRN; PABPC1; GRIN1; ARNT2; ANXA1; TMSB4X; MAPK3; SEC14L2; AIF1; PADI2; BMPR2; LMO2; MAGED1; MORF4L2; SKI; SORBS1; FGF1; HES1; NUPR1; ZCCHC12; SFRP2; NDN; NCOA1; SMAD9; DDAH2; DAB2IP; CRTC1; CDH13; APOE; RFX3; ACSL3; SCARB1; KHDRBS1; CCT8; PBX1; SOX2; DDN; ELK1; ZMIZ1; SREBF2; ITGB1BP1; ACTR2; MAP2K2; ZMIZ2; JUNB; JUN; USF2; CCPG1; APBB1; SQSTM1; MAP2K1; ITGA6; ETS2; C1QBP; CCT3; DCN; ARL2BP; GLYR1; ID2; PAX6; TCF4; RAN; RNF187; PFKM; UBE2V1; SIRT2; MEF2A; SUMO2; STAT1; PARK7; CHP1; TRIM28; XRCC5; FUBP3; TNFRSF1A; CDC42; ACTN1; PARP1; HNRNPD; SMARCA2; POLR2G; APLN; FUS; APEX1; SALL2; DEAF1; ILF2; ERLIN2; PCGF5; CNBP; MAP3K5; NOLC1; RAC1; NAMPT; PER1; PPM1A	Up-regulated	0.60177933624588	0.220562729039381	L1
GLYCEROLIPID_METABOLIC_PROCESS	0.390501319261214	0.678496042216359	0.0182439058894945	0.362823313926986	1.05848400855915	84	C3; FABP7; SLC44A2; SERINC1; DBI; SREBF1; CSF1R; PRDX6; PLAAT4; CPNE6; HADHB; ARF3; MGLL; PIGT; AGPAT3; APOE; ACSL3; SCARB1; MBOAT7; SERINC3; ETNPPL; PTEN; AGPAT5; CPNE3; PTPMT1; ABHD2; APOC1; CSNK2A1; PIP4K2B	Up-regulated	0.678496042216359	0.168452681310963	L1
SYNAPTIC_VESICLE_CYCLE	0.403198829186703	0.687294923466726	0.0182092733606427	0.384573185264022	1.05769081223934	46	SLC17A7; NCS1; CPLX2; CALM3; CNR1; STXBP1; CYFIP1; SYP; SYN1; SYT11; DNAJC5; NAPA; PTEN; CSPG5; PRKAR1B; NRXN1	Up-regulated	0.687294923466726	0.162856863887434	L1
ENDOTHELIAL_CELL_APOPTOTIC_PROCESS	0.408807985907223	0.688077426438425	0.0197454328460408	0.485553279397217	1.05752307190574	10	SCG2; HIPK1; BMPR2; DAB2IP	Up-regulated	0.688077426438425	0.162362689696172	L1
RESPONSE_TO_CADMIUM_ION	0.411349826388889	0.68868130091057	0.0184655067086356	0.419396563144187	1.05728179877852	23	SPARC; GSN; PRNP; MT1G; MT1H; MAPK3; ALAD	Up-regulated	0.68868130091057	0.161981708827668	L1
RESPONSE_TO_ENDOPLASMIC_RETICULUM_STRESS	0.405591397849462	0.687849512824006	0.0185402586828712	0.408200753482192	1.05721647943969	28	CLU; TMBIM6; RACK1; GRINA; NUPR1; DAB2IP; OS9; SERINC3; WFS1; BCAP31	Up-regulated	0.687849512824006	0.162506565977933	L1
POSTSYNAPSE_ORGANIZATION	0.403868390623357	0.687294923466726	0.0182670477184187	0.389134564623737	1.05716564844501	41	PRNP; RELN; PTN; SLC7A11; CFL1; NTRK3; APOE; NGEF; ACTR2; CRIPT; PTEN; FYN; NRXN1; LRP4; CRKL; DBNL; NRCAM; PDLIM5; CDH2; VPS35; OPA1	Up-regulated	0.687294923466726	0.162856863887434	L1
AMMONIUM_ION_METABOLIC_PROCESS	0.404871419611123	0.687294923466726	0.0181479404327843	0.384328748898127	1.0570185394229	46	MAOB; SLC44A2; DBI; AZIN1; AKR1B1; SAT1; ALDH7A1; PLAAT4; ACSL3; SCARB1; SNCB; CHDH; ASAH1; APOC1; ABAT; CSNK2A1; COMT; PARK7	Up-regulated	0.687294923466726	0.162856863887434	L1
RESPONSE_TO_ACETYLCHOLINE	0.41549797955788	0.691623428404815	0.0196803436168855	0.497212416158011	1.05686903934227	9	GNAI2; GNB1; ATP2B4; LY6H; CRKL; GRK2	Up-regulated	0.691623428404815	0.16013030363612	L1
EMBRYONIC_DIGIT_MORPHOGENESIS	0.405174517939956	0.687465121049296	0.0204667120238331	0.521604590233653	1.05656633317995	7	CTNNB1; SFRP2; GNA12; LRP4; IMPAD1; ZBTB16	Up-regulated	0.687465121049296	0.162749331126912	L1
NEGATIVE_PROTEIN_DEPHOSPHORYLATION	0.414238410596027	0.690833166626395	0.0186154628937169	0.432738844391412	1.05593071291886	19	PTN; LGALS3; GNAI2; ENSA	Up-regulated	0.690833166626395	0.160626820298189	L1
SULFUR_COMPOUND_CATABOLIC_PROCESS	0.406070361002529	0.688016073447324	0.019525521854286	0.468303377025536	1.05589136658065	12	IDS; PRELP; TXN2; CSPG5; DCN; BCAN; BGN; TST; NCAN; PCYOX1; VCAN	Up-regulated	0.688016073447324	0.162401415648302	L1
NEGATIVE_MITOCHONDRION_ORGANIZATION	0.41569412026231	0.691623428404815	0.0186671820544752	0.437095550144862	1.05558409239938	18	CLU; BAG3; PINK1	Up-regulated	0.691623428404815	0.16013030363612	L1
CELLULAR_RESPONSE_TO_GROWTH_FACTOR_STIMULUS	0.40437102400985	0.687294923466726	0.0178905761237644	0.369841093187888	1.05496726226268	65	DKK3; AGT; CTNNB1; UBC; PIN1; UBA52; GPC1; BMPR2; NBL1; NTRK3; SKI; FLT1; CYFIP1; FGF1; HES1; SDCBP; SFRP2; DAB2IP; NUMA1; CYFIP2	Up-regulated	0.687294923466726	0.162856863887434	L1
CELLULAR_PROCESS_INVOLVED_IN_REPRODUCTION_IN_MULTICELLULAR_ORGANISM	0.407164746909014	0.688077426438425	0.0182246537416403	0.390434030016342	1.05487357184251	39	PTN; PLPP3; PPP2R1A; CTNNB1; HMGB2; QKI; DDX6; PRKAR1A; CIB1; ZMIZ1; ABHD2; SIRT2; CD9; SMARCA2; DEAF1; PRKACA; DZIP1; CHD5; BBS2; DLD; ZBTB16; UBB; AKT1; UBE2B; HSPA2; PAQR8; BMPR1B	Up-regulated	0.688077426438425	0.162362689696172	L1
PROTEIN_CONTAINING_COMPLEX_ASSEMBLY	0.281371862813719	0.587708597750662	0.0230575968465283	0.336574448987689	1.05485937728707	475	GFAP; CD74; B2M; CLU; AQP4; HLA-DRA; AHNAK; CCK; GSN; PRNP; VWF; MLC1; GJA1; CD59; TMED10; ADD3; PKM; MARCKS; THRA; COTL1; PPP2R1A; SLC6A1; SOX9; SLC1A2; RTN4; TMSB10; DPYSL3; MGST1; S100A10; CTNNB1; UBC; HMGB2; SKP1; NSG1; FN1; DDB1; RHOC; RACK1; CAPG; SLC2A1; CDC42EP4; EIF4B; GRB2; UBA52; PINK1; STOM; NACC2; TPPP3; RHOA; SEPTIN9; GRIN1; TMSB4X; EIF3F; MAPK3; NOP53; MAPK8IP2; STXBP1; AIF1; NSG2; ANXA2; CTNNA1; SPTAN1; PFKL; CLTC; MSN; UQCR10; SKI; SEPTIN7; TSPYL1; ALAD; CLIP3; CYFIP1; GRIA1; GLUL; HES1; NUPR1; SNRNP200; CAPZA2; TGM2; CTNNA2; DAB2IP; NDUFA2; SPTBN1; CRTC1; APOE; KCTD12; ACSL3; KHDRBS1; NLRP1; CCT8; AP2M1; NUMA1; MAP2; CLIP1; ARPC2; BRK1; CSNK1A1; NAP1L4; CALY; ITGB1BP1; ACTR2; SNU13; ATXN10; NUDT21; NAPA; MCFD2; AP2B1; TAPBP; ARPC3	Up-regulated	0.587708597750662	0.230837955825747	L1
PROTEIN_GLYCOSYLATION	0.408195020746888	0.688077426438425	0.0212873291706118	0.562751852638288	1.05462888403073	5	RAMP1; CHP1	Up-regulated	0.688077426438425	0.162362689696172	L1
OXIDATIVE_STRESS_INDUCED_CELL_DEATH	0.408817204301075	0.688077426438425	0.0184224336360575	0.407188822677369	1.05459563684255	28	PSAP; SLC7A11; CTNNB1; RACK1; PINK1; MCL1; NONO; FYN	Up-regulated	0.688077426438425	0.162362689696172	L1
NEUROTRANSMITTER_METABOLIC_PROCESS	0.41087581142918	0.688611533859078	0.0181939118904071	0.398530432221789	1.05459187842333	33	CLU; MAOB; AGT; DDAH1; GAD2; PHGDH; ALDH7A1; SLC1A3; AIF1; SIRPA	Up-regulated	0.688611533859078	0.162025707380107	L1
MITOCHONDRIAL_RNA_METABOLIC_PROCESS	0.408973029045643	0.688077426438425	0.021257756377706	0.562364414895766	1.05390280373066	5	GRSF1; LRPPRC	Up-regulated	0.688077426438425	0.162362689696172	L1
DENDRITE_DEVELOPMENT	0.408321288457568	0.688077426438425	0.0178382383085665	0.374399249690113	1.05382910498835	57	RELN; YWHAH; PTN; NSMF; RHOA; GRIN1; CFL1; ID1; CYFIP1; DAB2IP; CRTC1; APOE; NGEF; TNIK; ACTR2; PTEN	Up-regulated	0.688077426438425	0.162362689696172	L1
PEPTIDYL_AMINO_ACID_MODIFICATION	0.344341038727109	0.644073935250622	0.0199207102312652	0.342966873825821	1.05379958883514	221	CD74; GPRC5B; CD81; SPOCK2; NTRK2; CCK; PRNP; FGFR3; RELN; GAPDH; CALM1; NNAT; EFEMP1; AGT; PPP2R1A; CD44; PRKCA; CRLF1; CTNNB1; HIPK1; PIN1; CALM3; RACK1; CSF1R; PINK1; DDR1; IL6ST; MAPK3; PADI2; NTRK3; MORF4L2; FLT1; CLIP3; HES1; SFRP2; TGM2; COPRS; NCOA1; DCLK1; HIPK3; ZMIZ1; ABI1; CSNK1A1; ADH5; MAP2K2; ZMIZ2; MCFD2; ATP2B4; FYN; ZDHHC2; APBB1; MAP2K1; DMTN; DCLK2; DCN; ARL2BP; GLYR1; PAK1; TWF1; CSNK2A1; SIRT2; LRP4; SUMO2; UBE2I; EID1; EGLN1; PARK7; TRIM28; SUMO3; TNFRSF1A; PARP1; CHI3L1; PFN2; DLG4; EIF2AK2; GRK2; DAD1; MORF4L1; PRKACA; WDR82; PER1	Up-regulated	0.644073935250622	0.191064275763933	L1
MOLECULAR_MEDIATOR_INVOLVED_IN_INFLAMMATORY_RESPONSE	0.419063465652484	0.693010405403749	0.0195511904655164	0.495685795447546	1.05362407177654	9	APOD; SIRPA; GRN; PRDX2; PER1; CUEDC2	Up-regulated	0.693010405403749	0.15926024450002	L1
ENDOPLASMIC_RETICULUM_UNFOLDED_PROTEIN_RESPONSE	0.41392262426443	0.690833166626395	0.0205314862893796	0.537173247701841	1.05339616654443	6	RACK1; DAB2IP; WFS1	Up-regulated	0.690833166626395	0.160626820298189	L1
RNA_PHOSPHODIESTER_BOND_HYDROLYSIS	0.418017212473455	0.692619189493259	0.0186671820544752	0.444269457748411	1.05323498224201	16	RNASEK; RNASET2; NUDT21; TSNAX; ERI3; NCBP2; APEX1; RNASE1; CPSF7	Up-regulated	0.692619189493259	0.159505480191144	L1
RESPONSE_TO_INTERLEUKIN_1	0.413336094429488	0.690455224421898	0.0177009557048957	0.375510351168582	1.05309523465894	55	SOX9; PRKCA; UBC; SKP1; UBA52; PSMF1; TLE5; ANXA1; MAPK3; SIRPA; DAB2IP; PSMA1; SQSTM1; PSME1; UBE2V1; PSMD4; CYBA; CHI3L1; PSMB3	Up-regulated	0.690455224421898	0.160864479890569	L1
ORGANIC_CATION_TRANSPORT	0.414423438086891	0.690833166626395	0.0205129443448776	0.537001101794813	1.05305858860412	6	SLC44A2; SEC14L1; RALBP1	Up-regulated	0.690833166626395	0.160626820298189	L1
RESPONSE_TO_ATP	0.410140041493776	0.688136541299214	0.0212135308745268	0.561866719901484	1.05297009508839	5	PTEN; PDXP	Up-regulated	0.688136541299214	0.162325379716101	L1
ACTIVATION_OF_PROTEIN_KINASE_A	0.409812057603124	0.688077426438425	0.02029260468578	0.519690200968992	1.05268853132867	7	PRKAR1A; PRKAR1B; PRKACB; ADCY2; PRKACA; PRKAR2B	Up-regulated	0.688077426438425	0.162362689696172	L1
CELLULAR_RESPONSE_TO_GLUCAGON_STIMULUS	0.409812057603124	0.688077426438425	0.02029260468578	0.519690200968992	1.05268853132867	7	PRKAR1A; PRKAR1B; PRKACB; ADCY2; PRKACA; PRKAR2B	Up-regulated	0.688077426438425	0.162362689696172	L1
CELLULAR_RESPONSE_TO_STRESS	0.365565565565566	0.65991705991706	0.019023073717829	0.344627296027517	1.05264870246051	191	CD74; B2M; CLU; PSAP; ENO1; EZR; PTN; SLC7A11; PTTG1IP; SPP1; BAG3; DDAH1; CHCHD2; CD44; TMBIM6; CTNNB1; HSPB8; PRDX1; HNRNPK; RACK1; PINK1; NACC2; GRINA; PTPRF; MAPK8IP3; MAPK3; MAPK8IP2; SIRPA; LRP1; NTRK3; NUPR1; SDCBP; SFRP2; CAMK2G; TPT1; DAB2IP; OS9; MCL1; ZNF385A; HIPK3; TNIK; NONO; ACTR2; MAP2K2; SERINC3; GSTP1; PTEN; FYN; APBB1; MAP2K1; GRN	Up-regulated	0.65991705991706	0.180510644282108	L1
SMALL_GTPASE_MEDIATED_SIGNAL_TRANSDUCTION	0.416086272747697	0.691690795634856	0.0188115400720902	0.448779246344279	1.05250657158383	15	RELN; ADCYAP1R1; GRB2; ITPKB; ADGRG1; CRKL; RAC1	Up-regulated	0.691690795634856	0.16008800346197	L1
HIPPOCAMPUS_DEVELOPMENT	0.42080455990354	0.693789999767972	0.018278634741349	0.426437374942832	1.05201194569987	20	RELN; ID4; FEZ1; NCOA1; PTEN; ATP2B4; DCLK2; PPP1R9B; CRKL	Up-regulated	0.693789999767972	0.158771964333808	L1
CELL_MIGRATION_INVOLVED_IN_SPROUTING_ANGIOGENESIS	0.415854374633001	0.691623428404815	0.0194871190960158	0.482959000362936	1.05187279612732	10	RHOA; ANXA1; CIB1; ITGB1BP1	Up-regulated	0.691623428404815	0.16013030363612	L1
INTRACELLULAR_PROTEIN_TRANSPORT	0.404752233956133	0.687294923466726	0.0177231163751458	0.361002785422135	1.05181970939352	83	CD81; PRNP; BAG3; PKIA; IFI27; SREBF1; PINK1; STOM; LEPROT; APOD; OS9; CIB1; FLNA; SREBF2; ITGB1BP1; PCM1; FYN; DMTN; BCAP31; PAK1; NF1; RAN; OAZ2; PARK7; UBL5; CHP1; TRIM28; CDC42; SAR1A; PKIG; NOLC1; XPO1; PRKACA; PPM1A; NUCB1; MFF	Up-regulated	0.687294923466726	0.162856863887434	L1
CELLULAR_RESPONSE_TO_ALDEHYDE	0.411696058091286	0.688828497195328	0.0211548112896313	0.561240399620465	1.05179633536478	5	AKR1B1; ADH5; PARK7	Up-regulated	0.688828497195328	0.161888894192798	L1
NEURAL_TUBE_DEVELOPMENT	0.417644548751867	0.692370366600572	0.0179883573018286	0.398816067904641	1.05158139020096	32	ZFP36L1; PHGDH; CFL1; SKI; PLXNB2; HES1; SFRP2; ZNF358; SPINT2; PAX6; NF1; PRKACB; ATP6AP2; PFN1; SALL2; DEAF1; PRKACA	Up-regulated	0.692370366600572	0.159661528169921	L1
PROTEIN_STABILITY	0.404451188669702	0.687294923466726	0.0176788339044954	0.358065196704899	1.05131586588025	93	CLU; CD81; GSN; PRNP; GAPDH; PLPP3; BAG3; RTN4; CTSH; PIN1; SREBF1; PINK1; FLOT2; NOP53; STXBP1; LAMP1	Up-regulated	0.687294923466726	0.162856863887434	L1
EMBRYO_DEVELOPMENT	0.377129685307677	0.668867786572102	0.0185758249932293	0.346053931110314	1.05073809426481	169	APLNR; TUBB2B; LRIG1; GJA1; EFEMP1; ZFP36L1; SOX9; RTN4; WLS; CTNNB1; HIPK1; ITGB4; FN1; PHGDH; RACK1; PCDH8; ABR; GRB2; EPAS1; ARNT2; MAPK3; ID3; BMPR2; NDRG4; CFL1; PRKAR1A; GRSF1; SKI; SEPTIN7; PLXNB2; FLT1; HES1; DAG1; SFRP2; STMN3; NCOA1; NDUFA2; HS6ST1; PBX1; SOX2; ZNF358; BRK1; ZMIZ1; ABI1; ITGB5; BCR; JUNB; SPINT2; GNA12; MAP2K1; ETS2; ID2; MYH9; PAX6; NF1; PRKACB; GJB6; LRP4; FOXG1; ATP6AP2; TRIM28; PFN1; APLN; SALL2; DEAF1; ADD1; RARRES2; SLC30A1; DAD1; NOLC1; PRKACA	Up-regulated	0.668867786572102	0.174659719656372	L1
B_CELL_RECEPTOR_SIGNALING	0.412496948987064	0.689623183875552	0.0201929257383293	0.518506429500695	1.0502906745939	7	CD81; PLCG2; MAPK1; SLC39A10	Up-regulated	0.689623183875552	0.161388146748345	L1
TRANSLATIONAL_INITIATION	0.41742832102166	0.692370366600572	0.020402278770838	0.535373792287404	1.0498674363935	6	KHDRBS1; POLR2G; DDX3X; RXRA	Up-regulated	0.692370366600572	0.159661528169921	L1
RESPONSE_TO_TRANSFORMING_GROWTH_FACTOR_BETA	0.41490579785573	0.691318374112775	0.0177231163751458	0.378054673710125	1.04930673739532	50	DKK3; ZFP36L1; CLDN5; SOX9; UBC; PIN1; UBA52; RHOA; LTBP3; ID1; SKI; SDCBP; SMAD9; ITGB5; JUN; FYN; ZFP36L2	Up-regulated	0.691318374112775	0.160321900126474	L1
LIMBIC_DEVELOPMENT	0.419034244355623	0.693010405403749	0.0181250179253877	0.411207123788362	1.04924235212386	25	RELN; ID4; FEZ1; CNTNAP2; NCOA1; PTEN; ATP2B4; DCLK2; NF1; PPP1R9B; CRKL	Up-regulated	0.693010405403749	0.15926024450002	L1
SULFUR_AMINO_ACID_METABOLIC_PROCESS	0.419983167007334	0.693068112129912	0.0196933339001851	0.505451258484426	1.04918789235745	8	SLC7A11; ADI1; TXN2; COMT; TST; SMS; PCYOX1	Up-regulated	0.693068112129912	0.159224082460946	L1
RESPONSE_TO_PAIN	0.419181169400275	0.693010405403749	0.0203381828911095	0.534494913299904	1.0481439556352	6	RELN; COMT; TSPO	Up-regulated	0.693010405403749	0.15926024450002	L1
SEXUAL_REPRODUCTION	0.403280998389694	0.687294923466726	0.0176457237483459	0.350560217461634	1.04777716736239	123	ADCYAP1R1; GJA1; PTN; THRA; PLPP3; PPP2R1A; SOX9; CTNNB1; HMGB2; QKI; CNR1; SERPINE2; SEPTIN2; GRIN1; MAPK8IP2; STXBP1; DDX6; VGF; PRKAR1A; SEPTIN7; EIF4H; NCOA1; KHDRBS1; CCT8; CIB1; ZMIZ1; SNU13; PTEN; ATP2B4; TSNAX; CCT3; ABHD2; BCAP31; ABAT; SIRT2; PPP1R9B; CRKL; CALR; CLIC4; PARK7; CD9; SMARCA2; DEAF1; PRKACA; SUN1; DZIP1; BAD; CHD5; DDX3X; ACOX1; BBS2	Up-regulated	0.687294923466726	0.162856863887434	L1
STEROL_HOMEOSTASIS	0.42286882289287	0.696557851383242	0.019589794126383	0.504580676720478	1.04738078666583	8	NPC2; APOE; SCARB1; SREBF2	Up-regulated	0.696557851383242	0.157042808180224	L1
ACTOMYOSIN_STRUCTURE_ORGANIZATION	0.419736432499741	0.693068112129912	0.0175068739488088	0.374779153193374	1.04694917401156	53	ACTG1; CSRP1; S100A10; RHOC; RHOA; PRKAR1A; SORBS1; WDR1; CNN3; SORBS3; ITGB5; ITGB1BP1; NEBL; PPFIA1; TMOD2; PAK1; MYH9; STMN1; MEF2A; CDC42; PFN1; PFN2; RAC1; WASF2; VPS4A	Up-regulated	0.693068112129912	0.159224082460946	L1
CELL_FATE_SPECIFICATION	0.424062008537407	0.697887112410833	0.0185284258260605	0.44633599261501	1.04677649242565	15	SOX9; CTNNB1; NTRK3; SFRP2; SOX2; PAX6; APC2	Up-regulated	0.697887112410833	0.156214821534438	L1
HISTONE_H2A_UBIQUITINATION	0.417134488650232	0.692370366600572	0.0200226403024846	0.516634691282019	1.0464992670346	7	SKP1; DDB1; RING1; PCGF5; UBE2B; OTUB1	Up-regulated	0.692370366600572	0.159661528169921	L1
MITOCHONDRIAL_FISSION	0.417256529167684	0.692370366600572	0.0200181908981169	0.516606780888766	1.04644273152396	7	PINK1; DCN; MFF; VPS35	Up-regulated	0.692370366600572	0.159661528169921	L1
VESICLE_FUSION_TO_PLASMA_MEMBRANE	0.417256529167684	0.692370366600572	0.0200181908981169	0.516583004244467	1.04639456936751	7	CPLX2; STXBP1; STX1B	Up-regulated	0.692370366600572	0.159661528169921	L1
NEGATIVE_CELLULAR_COMPONENT_ORGANIZATION	0.380919010912003	0.671230613294362	0.0184107122511192	0.342111764859246	1.04635233468795	197	VIM; CLU; ITM2C; GSN; PRNP; CST3; YWHAH; ADD3; PTN; SPP1; THRA; LGALS3; BAG3; RTN4; TMSB10; LGALS1; DPYSL3; CAPG; SCAMP5; PINK1; HNRNPA1; RHOA; TMSB4X; NOP53; STXBP1; APOD; SPTAN1; PRKAR1A; LRP1; ID1; SKI; FEZ1; CLIP3; NUPR1; SDCBP; CAPZA2; CTNNA2; SPTBN1; APOE; LRPAP1; NGEF; SYT11; CIB1; MAP2; ITGB1BP1; PTEN; FYN; FEZ2; OMG; MAG; PPFIA1; DMTN; FAM107A; TMOD2; APOC1; APC2; RAB7A; TWF1; STMN1; SIRT2; LRP4; DUSP1; PARK7; TSPO; XRCC5; TNFRSF1A; CDC42; PARP1; PFN1; PFN2; ADD1; DLG4; ARHGDIA; ADD2; VAT1; RAC1; STX1B; PPM1A; HIP1R; WASF2; VEGFA; CRMP1; MTPN; DDX3X; VPS35; OPA1; TNR; MAPT; TMEM14A; SPOCK1	Up-regulated	0.671230613294362	0.173128244548802	L1
DNA_BINDING_TRANSCRIPTION_FACTOR	0.424001672590424	0.697887112410833	0.0174669632596768	0.37992697854038	1.04491235978435	46	CLU; RELN; AGT; PLPP3; CTNNB1; UBC; UBA52; PINK1; FLOT2	Up-regulated	0.697887112410833	0.156214821534438	L1
RAC_PROTEIN_SIGNAL_TRANSDUCTION	0.429683218239614	0.702693506008701	0.0179694939711885	0.423498596960565	1.04476204284246	20	AIF1; CYFIP1; STMN3; CDH13; BRK1; NF1; DBNL; RAC1; WASF2; NISCH	Up-regulated	0.702693506008701	0.153234060007137	L1
IMMUNE_DEVELOPMENT	0.389640316601543	0.678433151249355	0.0180869068184981	0.342734763328597	1.04449415144067	182	CD74; HLA-E; CD81; MT1G; EEF2; PTN; ZFP36L1; THRA; ITM2A; LGALS3; CRIP2; LGALS1; PRKCA; CTNNB1; HMGB2; HIPK1; PRXL2A; CSF1R; PSMF1; RHOA; EPAS1; ANXA1; MAPK3; NDFIP1; ANXA2; LMO2; HES1; WDR1; TMEM176B; SFRP2; ZFP36; VSIR; PBX1; PSMA1; ZNF385A; CIB1; ZMIZ1; ABI1; ITPKB; MAP2K2; NUDT21; BCR; JUNB; JUN; AGPAT5; PABPC4; ZFP36L2; MAP2K1; DMTN; PRDX2; PSME1; ID2; MYH9; NF1; STON2; FASN; CRKL; PSMD4; STAT1; XRCC5; CDC42; ACTN1; PARP1; PSMB3; TMEM176A; ADAR; ADD1; EIF2AK2; ADD2; LRRC8A	Up-regulated	0.678433151249355	0.168492938680445	L1
CELLULAR_RESPONSE_TO_PEPTIDE_HORMONE_STIMULUS	0.419841913254966	0.693068112129912	0.0171556471516996	0.356384494517502	1.04287100915754	89	AHCYL1; PKM; AGT; ZFP36L1; GNAI2; SESN3; SREBF1; PTPRA; ATP6V0B; GRB2; ATP6V0A1; LEPROT; ATP6V1H; ATP6V0C; PRKAR1A; SORBS1; CYFIP1; YWHAG; ENHO; MYO5A; ATP6V0E1; GSTP1; PTEN; FYN; PRKAR1B; PAK1; EIF4EBP2; ATP6V1A; ATP6V0D1; PRKACB; ADCY2; STAT1; CYBA; PARP1; APEX1; RARRES2	Up-regulated	0.693068112129912	0.159224082460946	L1
ENERGY_RESERVE_METABOLIC_PROCESS	0.432810936978993	0.704707582593643	0.0180678946869229	0.43178967247153	1.0427704179835	18	CALM1; IL6ST; SORBS1; PYGB; PPP1R3C	Up-regulated	0.704707582593643	0.151991055505909	L1
LIPID_HOMEOSTASIS	0.43068973264435	0.70303193034177	0.0182979703865563	0.444557207120983	1.04260476782574	15	RTN4; NPC2; APOE; SCARB1; SREBF2; USF2	Up-regulated	0.70303193034177	0.153024949722251	L1
SYNAPTIC_TRANSMISSION_DOPAMINERGIC	0.424403526970954	0.698131245549854	0.0206855390713868	0.556208958058174	1.04236712855715	5	PINK1; SNCA; CNTNAP4; FLOT1	Up-regulated	0.698131245549854	0.156062924282367	L1
G_PROTEIN_COUPLED_ACETYLCHOLINE_RECEPTOR_SIGNALING	0.42518153526971	0.698988034923456	0.0206573848003479	0.555949932374411	1.0418816997371	5	GNAI2; GNB1; GRK2; CDK5R1; GNAQ	Up-regulated	0.698988034923456	0.155530258318973	L1
PLASMA_MEMBRANE_BOUNDED_CELL_PROJECTION_ASSEMBLY	0.434041184041184	0.705634205634206	0.017499608102393	0.399799495238713	1.04121111642961	29	DPYSL3; GPM6A; CDC42EP4; SEPTIN9; SEPTIN7; CYFIP1; PALM; ARPC2; BRK1; FSCN1; CDC42; PFN1; RAC1; WASF2; DZIP1	Up-regulated	0.705634205634206	0.15142037493105	L1
NEGATIVE_ACTIN_FILAMENT_BUNDLE_ASSEMBLY	0.425311203319502	0.698988034923456	0.0197280419645853	0.513799928182344	1.0407571487524	7	PPFIA1; STMN1; PFN1; WASF2; CLASP2; S1PR1	Up-regulated	0.698988034923456	0.155530258318973	L1
NUCLEOSIDE_DIPHOSPHATE_BIOSYNTHETIC_PROCESS	0.42725622406639	0.700909665808413	0.0205826219892612	0.555158236927612	1.04039801757482	5	AK3; AK1; AK4; GUK1	Up-regulated	0.700909665808413	0.1543379508906	L1
PURINE_NUCLEOSIDE_DIPHOSPHATE_BIOSYNTHETIC_PROCESS	0.42725622406639	0.700909665808413	0.0205826219892612	0.555158236927612	1.04039801757482	5	AK3; AK1; AK4; GUK1	Up-regulated	0.700909665808413	0.1543379508906	L1
RIBOSE_PHOSPHATE_METABOLIC_PROCESS	0.428326440028246	0.70170977074437	0.0167966209516589	0.351627990851628	1.04033151113425	103	ENO1; TJP2; GAPDH; ALDOC; PKM; DBI; PGAM1; AK3; PINK1; PFKFB3; ENO2; RHOA; PGK1; TMSB4X; ATP5F1B; PFKL; SCD5; NUPR1; TPI1; ACSL3; AMPD2; TECR; IMPDH2; AK1; HMGCS1; RAN; ATP5PB; ADCY2; FASN; PFKM; HACD2; PARP1; PMVK; ATP5MC1; AK4; GUCY1B1; PGM2L1; GUK1; IMPAD1; HK1; BAD; OPA1; HINT1; NME4; NME3; PPT1; ATP5F1A; PDP1; NUDT3; DLD	Up-regulated	0.70170977074437	0.153842476227603	L1
CHEMICAL_SYNAPTIC_TRANSMISSION_POSTSYNAPTIC	0.437934027777778	0.708446557254681	0.0175396219492439	0.412657527579109	1.04029296226812	23	RELN; SLC17A7; GRIN1; MAPK8IP2; PTEN; ABAT; NRXN1; GABRB3; DLG4; STX1B	Up-regulated	0.708446557254681	0.149692905846732	L1
CELLULAR_HOMEOSTASIS	0.391595797898949	0.679091753170251	0.0179921333745853	0.337658838393571	1.03923634731339	234	AQP4; APLNR; FTL; PRNP; ADCYAP1R1; CALM1; ATP1A2; GJA1; MT1G; CKB; AGT; BAG3; SLC17A7; NCS1; TMBIM6; RTN4; LGALS1; GTF2I; SKP1; MT1H; PRDX1; CALM3; CNR1; ATP6V0B; RACK1; SRI; ATP6V0A1; PINK1; GRINA; PTPRN; ATP6V1H; GRIN1; PRDX6; ATP6V0C; MAPK3; GNB1; NDFIP1; ATP5F1B; ANXA2; CALB2; SLC22A17; LRP1; SLC12A5; GRIA1; PTPRN2; TPT1; TGM2	Up-regulated	0.679091753170251	0.168071543534727	L1
HEMOPOIESIS	0.43668449197861	0.707385815334243	0.0173695298711282	0.39580364364414	1.03911671220542	31	CD74; ZFP36L1; PRKCA; HMGB2; RHOA; ANXA1; VSIR; ZMIZ1; ITPKB; NUDT21; JUN	Up-regulated	0.707385815334243	0.150343653008445	L1
DNA_DEPENDENT_DNA_REPLICATION	0.43453168209691	0.706113983407479	0.0191799781617408	0.500424899448229	1.03875445302003	8	CDK2AP1; RTF2; SSBP1	Up-regulated	0.706113983407479	0.151125187943581	L1
CELL_DIFFERENTIATION_INVOLVED_IN_KIDNEY_DEVELOPMENT	0.430161122058653	0.702803930886063	0.0187833384792023	0.467455927429716	1.03875327541755	11	CTNNB1; HES1; PODXL; LAMB2; STAT1; YAP1; MAGI2; NOTCH2	Up-regulated	0.702803930886063	0.153165818096845	L1
CARDIAC_MUSCLE_CELL_CONTRACTION	0.438123424312178	0.708446557254681	0.0176825181784759	0.420885924539329	1.03831663547706	20	ATP1A2; GJA1; SRI; FLNA	Up-regulated	0.708446557254681	0.149692905846732	L1
RHO_PROTEIN_SIGNAL_TRANSDUCTION	0.43497804725068	0.706145129461947	0.0170921753876313	0.377465227719269	1.03814181174491	46	RHOC; CDC42EP4; ABR; RHOA; RHOBTB3; CFL1; FARP1; CDH13; APOE; NGEF; ARHGEF4; BCR; GNA12; ADGRG1; STMN1; RHOB; CDC42; ARHGDIA; RAC1	Up-regulated	0.706145129461947	0.151106032025991	L1
PROTEIN_PALMITOYLATION	0.429704661947767	0.702693506008701	0.0195726219787905	0.512251898915984	1.03762144857599	7	CLIP3; GLUL; ZDHHC2; SELENOK; GOLGA7; ABHD17A	Up-regulated	0.702693506008701	0.153234060007137	L1
CELLULAR_RESPONSE_TO_VASCULAR_ENDOTHELIAL_GROWTH_FACTOR_STIMULUS	0.431275933609959	0.703353440463172	0.0204390562293165	0.553625785797444	1.03752611725559	5	DAB2IP; DCN	Up-regulated	0.703353440463172	0.152826383842753	L1
PROTEIN_AUTOPHOSPHORYLATION	0.432953549517967	0.704707582593643	0.0198459112740289	0.528918245025852	1.03720811509007	6	CALM1; CALM3	Up-regulated	0.704707582593643	0.151991055505909	L1
NEGATIVE_PROTEASOMAL_PROTEIN_CATABOLIC_PROCESS	0.441169977924945	0.711780491169978	0.0176825181784759	0.424612069421435	1.03610048182452	19	PSMF1; GABARAPL2; NOP53; ALAD; SDCBP; OS9; CAMLG; PARK7	Up-regulated	0.711780491169978	0.147653919525958	L1
NEGATIVE_PHOSPHORYLATION	0.43327626145634	0.704707654771923	0.0166055416078351	0.347676760199618	1.03595962606089	116	NDRG2; PRNP; UCHL1; CALM1; EZR; PLPP3; PPP2R1A; PIK3IP1; PKIA; PIN1; CALM3; RACK1; PEBP1; PINK1; CTDSP1; RHOA; SIRPA; PRKAR1A; NTRK3; NUPR1; DAG1; SFRP2; DAB2IP; APOE; YWHAG; CIB1; HIPK3; ITGB1BP1; GSTP1; JUN; PTEN; DMTN; GPS1; PRKAR1B; PAX6; NF1; SIRT2; DUSP1; CRKL; PARK7; CHP1; TIMP3; PKIG; ADAR	Up-regulated	0.704707654771923	0.151991011024158	L1
CELLULAR_COMPONENT_BIOGENESIS	0.398319495848755	0.683649214102652	0.0177379118260413	0.335210824721917	1.03581652497058	268	GFAP; CLU; NTRK2; CCK; GSN; GPM6B; GJA1; ADD3; EZR; AGT; THRA; COTL1; CLDN5; SOX9; TMSB10; PRKCA; DPYSL3; S100A10; GPM6A; DDB1; RHOC; CLSTN1; RACK1; CAPG; CDC42EP4; GRB2; PINK1; TPPP3; RHOA; SEPTIN9; GRIN1; TMSB4X; NOP53; STXBP1; APOD; SPTAN1; MSN; LRP1; NTRK3; ID1; SEPTIN7; FEZ1; CLIP3; CYFIP1; TJP1; NUPR1; DAG1; SDCBP; CAPZA2; CTNNA2; SORBS3; DAB2IP; SPTBN1; APOE; PODXL; MYO10; SYT11; PALM; NUMA1; MAP2; CLIP1; ARPC2; BRK1; FLNA	Up-regulated	0.683649214102652	0.165166681112378	L1
CELL_CELL_ADHESION_VIA_PLASMA_MEMBRANE_ADHESION_MOLECULES	0.442579411452247	0.712554350028686	0.0170746001009855	0.38986532153055	1.03576504830302	34	SPARCL1; BSG; CLDN5; CLSTN1; PCDH8; PTPRF; PCDH10; PLXNB2; CDH13; MAG; CADM3; NRXN1; VSTM2L; NPTN	Up-regulated	0.712554350028686	0.147182004277581	L1
PROTEIN_LIPID_COMPLEX_ASSEMBLY	0.444021868314714	0.713018418963742	0.0186831390984821	0.486856063032723	1.03485569328951	9	APOE; ACSL3; APOC1; PRKACB; SH3GL2; PRKACA; P4HB	Up-regulated	0.713018418963742	0.146899251142532	L1
MOLECULAR_FUNCTION	0.378562143785621	0.669009089311118	0.0184851347670087	0.331296920655029	1.03399091586239	390	CD74; B2M; CLU; PSAP; GPRC5B; CD81; NTRK2; PEA15; CCK; GSN; PRNP; CTSD; FGFR3; RELN; ADCYAP1R1; TIMP2; CALM1; MTSS2; SERINC1; AGT; PLPP3; LGALS3; GNAI2; CLDN5; MTCH1; S100A10; CTNNB1; UBC; ARRDC3; HMGB2; DAZAP2; CTSH; PIN1; FN1; CALM3; RHOC; RACK1; AZIN1; ABR; UBA52; BEX3; CSF1R; PINK1; F3; RHOA; FLOT2; GRIN1; GABARAPL2; TMSB4X; PLAAT4; MAPK8IP3; MAPK3; ANXA2; MAGED1; PRKAR1A; LRP1; NTRK3; SKI; FLT1; FGF1; HES1; NUPR1; DAG1; SFRP2; C6orf89; DAB2IP; CRTC1; VSIR; APOE; SCARB1; NLRP1; CIB1; ELMOD1; RGS5; CYFIP2; ABI1; TNIK; GSTO1; ITGB1BP1; MAP2K2; BCR; NAPA; RGS12; JUN; PTEN; ATP2B4; EEF1A2; FYN; MAP2K1; GRN; ITGA6; CAMKK1; RABGAP1L; SMAP2; PSENEN; SRGAP3; PRDX2; MOB1B; BCAP31; PSME1; PRKAR1B; PAK1; PAX6; ATP1B2; NF1; APOC1; APC2; RAN; DAPK1; PRKACB; SPON1; ADCY2; UBE2V1; STMN1; SIRT2; CRKL; UBE2I; AKAP6; PARK7; MINK1; DBNL; CHP1; TRIM28; XRCC5; CYBA; PHB2; CDC42; PARP1; PFN1; HNRNPD; CHI3L1; PFN2; ARHGAP21; ADD1; DLG4; TBC1D14; TBC1D9B; ARHGDIA; SEC23A; TOR1AIP1; EIF2AK2; SSBP1; MAP3K5; SASH1; ADD2; CCNY; PRKACA	Up-regulated	0.669009089311118	0.174567981767532	L1
VENTRICULAR_DEVELOPMENT	0.438587705020659	0.70856323913485	0.0196500862615605	0.52665761078658	1.0327750137549	6	SLC7A11; MBOAT7	Up-regulated	0.70856323913485	0.149621382986496	L1
NEGATIVE_CELL_CELL_ADHESION	0.443029779887786	0.712554350028686	0.01728711641568	0.40226553331279	1.03249382466484	26	CD74; PRNP; LGALS3; SERPINE2; ANXA1; NDFIP1; PRKAR1A; VSIR; PODXL	Up-regulated	0.712554350028686	0.147182004277581	L1
MRNA_CATABOLIC_PROCESS	0.444731521006515	0.713069972013109	0.0178233245722316	0.440240535815037	1.03248102669046	15	ZFP36L1; PABPC1; ZFP36; ZFP36L2; HNRNPD; POLR2G; TOB1; TNRC6C	Up-regulated	0.713069972013109	0.146867851679474	L1
NUCLEOBASE_CONTAINING_SMALL_MOLECULE_METABOLIC_PROCESS	0.43692152917505	0.707452691056735	0.0164674077156548	0.345025755813844	1.03245211953622	127	ENO1; TJP2; GAPDH; ALDOC; PKM; DBI; PGAM1; AK3; PINK1; PFKFB3; ENO2; RHOA; PGK1; TMSB4X; ATP5F1B; PFKL; SCD5; NUPR1; TPI1; AGPAT3; ACSL3; AMPD2; ENTPD2; AGPAT5; TECR; IMPDH2; CSGALNACT1; AK1; HMGCS1; RAN; ATP5PB; ADCY2; FASN; PFKM; PARK7; HACD2; PARP1; PMVK; ATP5MC1; AK4; GUCY1B1; PGM2L1; GUK1; NAMPT; ERH; AMD1; IMPAD1; NMNAT2; HK1; BAD; OPA1; HINT1; GDA; CDS2; NME4; NME3; IDH2; PPT1; ATP5F1A; PDP1; NUDT3; DLD	Up-regulated	0.707452691056735	0.150302597075712	L1
ADHERENS_JUNCTION_ORGANIZATION	0.44819492567341	0.716081547914988	0.0176347062982835	0.435349115672816	1.03208741928507	16	CTNNB1; HIPK1; CTNNA1; CDH13; CADM3; CDC42; ADD1; VEGFA; CDH2	Up-regulated	0.716081547914988	0.145037517087642	L1
NEGATIVE_WNT_SIGNALING	0.447185653571058	0.715249772659036	0.0165649600655104	0.368646443300057	1.03193988277577	54	DKK3; SOX9; RACK1; PSMF1; TLE5; APCDD1; MAPK8IP2; LRP1; SFRP2; DAB2IP; APOE; PSMA1; SOX2; CSNK1A1	Up-regulated	0.715249772659036	0.145542271562465	L1
CYTOKINESIS	0.437629668049793	0.708281961635446	0.0202155089217756	0.550598757008048	1.03185329364937	5	RHOA; KIF3B; CDC42	Up-regulated	0.708281961635446	0.149793818574255	L1
RESPONSE_TO_ABIOTIC_STIMULUS	0.406	0.688016073447324	0.0174524813850605	0.332351751777659	1.03142284643351	306	SPARC; ADIRF; S100B; CCK; ENO1; MLC1; CALM1; ATP1A2; CIRBP; GJA1; PTN; SLC7A11; SCARA3; PKM; AGT; ZFP36L1; TXNIP; THRA; BAG3; DDAH1; CHCHD2; SOX9; SLC1A2; TMBIM6; S100A13; UBC; NSMF; HSPB8; EEF1D; PIN1; DDB1; SERPINE2; SLC2A1; IGFBP7; AKR1B1; GRB2; UBA52; PSMF1; JUND; PINK1; RHOA; EPAS1; GRIN1; ARNT2; SLC1A3; PGK1; ANXA1; MAPK3; NOP53; GNB1; PCSK1N; AIF1; NDRG4; VGF; SLC12A5; ALAD; CYFIP1; FGF1; DAG1; CNTNAP2; SFRP2; CAMK2G; CPEB4; CRTC1; BHLHE40; PSMA1; PALM; ANXA7; ELK1; PLEKHB1; VEGFB; CLCN6; JUNB; JUN; PTEN; ATP2B4; EEF1A2; FYN; ADGRV1; TXN2; MAG; HMGCS1; DCN; PSME1; PAK1; ID2; SDF4; NF1; ATP6V1A; ATP6V0D1; ABAT; GJB6; NRXN1; TSC22D4; NPTN; SIRT2; DUSP1; PSMD4; RHOB; EGLN1; STAT1; TSPO; CHP1; XRCC5; CYBA; TNFRSF1A; PHB2; PARP1; HNRNPD; CHI3L1; CD9	Up-regulated	0.688016073447324	0.162401415648302	L1
DOPAMINERGIC_NEURON_DIFFERENTIATION	0.441717791411043	0.712028589723242	0.0195426283077078	0.525520959654103	1.03054604209488	6	CTNNB1; SFRP2; VEGFA	Up-regulated	0.712028589723242	0.147502568006731	L1
NUCLEAR_TRANSCRIBED_MRNA_POLY_A_TAIL_SHORTENING	0.438491579204296	0.70856323913485	0.0192675521403019	0.50869635612969	1.03041931332925	7	PABPC1; ZFP36; POLR2G; TOB1; TNRC6C	Up-regulated	0.70856323913485	0.149621382986496	L1
LIPOPROTEIN_BIOSYNTHETIC_PROCESS	0.450653850452666	0.718105386038771	0.0175542038564671	0.434556078599307	1.03020735669362	16	CLIP3; GLUL; PIGT; APOE; WIPI2; ZDHHC2	Up-regulated	0.718105386038771	0.143811815901788	L1
LOCOMOTION_INVOLVED_IN_LOCOMOTORY_BEHAVIOR	0.442218605233504	0.712518073702133	0.019525521854286	0.52520763344455	1.0299316097317	6	ARRDC3; MYO5A; VPS35; ADGRL3	Up-regulated	0.712518073702133	0.147204114884995	L1
NEGATIVE_CELLULAR_PROTEIN_LOCALIZATION	0.44899894625922	0.716561009723135	0.0167451615446054	0.380172685476287	1.02969525505471	40	GPM6B; BAG3; PKIA; LEPROT; APOD; CLTC; MAGED1; DCLK1; OS9; AP2M1; ITGB1BP1; PPFIA1; DMTN; DCLK2; NF1; PARK7; CHP1; PKIG; TMBIM1	Up-regulated	0.716561009723135	0.144746826818495	L1
TRANSCRIPTION_BY_RNA_POLYMERASE_II	0.42658392553298	0.70044266555029	0.0167417381964627	0.336418774266063	1.02950271610372	200	ADIRF; C1orf61; CD81; ID4; THRA; CHCHD2; SOX9; CTNNB1; UBC; HMGB2; HNRNPK; PIN1; SREBF1; UBA52; JUND; EPAS1; PTPRN; GRIN1; ARNT2; MAPK3; BMPR2; LMO2; MORF4L2; SKI; FGF1; HES1; SFRP2; NDN; NCOA1; SMAD9; DAB2IP; CRTC1; CDH13; RFX3; PBX1; SOX2; DDN; ELK1; ZMIZ1; SREBF2; ITGB1BP1; ACTR2; ZMIZ2; JUNB; JUN; USF2; CCPG1; APBB1; SQSTM1; ITGA6; ETS2; DCN; GLYR1; PAX6; TCF4; PFKM; SIRT2; MEF2A; SUMO2; STAT1; PARK7; FUBP3; TNFRSF1A; PARP1; SMARCA2; APLN; SALL2; ERLIN2; PCGF5; CNBP; NAMPT; PER1; PTOV1; NFIA; VEGFA; CEBPD; PSMC6; MAF; DDX3X; MRTFB; BEX1; NFIC; RGMA; YAP1; RXRA	Up-regulated	0.70044266555029	0.154627407921669	L1
AMIDE_BIOSYNTHETIC_PROCESS	0.435871743486974	0.706385865902208	0.0164439696432393	0.338403430268746	1.02945991483304	175	VIM; EEF1A1; RBM3; GAPDH; CIRBP; EEF1G; EEF2; SLC7A11; ZFP36L1; EEF1D; QKI; RACK1; EIF4B; UBA52; PINK1; RHOA; PABPC1; ENC1; EIF3F; MAPK3; SRP9; IGFBP5; EIF4H; CYFIP1; SCD5; ZFP36; CPEB4; CNDP2; EIF1; ACSL3; KHDRBS1; ZNF385A; GADD45GIP1; EEF1A2; PABPC4; TECR; ZFP36L2; EIF1AX; ASAH1; C1QBP; MRPL55; ST8SIA3; EIF4EBP2; EIF3K; DAPK1; FASN; LRPPRC; CALR; MRPL28; PUM2; HACD2; TNFRSF1A; HNRNPD; NCBP2; POLR2G; EIF2AK2; CNBP; NOLC1; PER1; EIF3G; MRPL57; ST6GALNAC6	Up-regulated	0.706385865902208	0.150957999155981	L1
SEMAPHORIN_PLEXIN_SIGNALING	0.450162318143561	0.717732491187527	0.0186512455029815	0.495624409384468	1.02878986005931	8	PLXNB2; FLNA; ARHGDIA; RAC1; SEMA3B	Up-regulated	0.717732491187527	0.144037393151748	L1
RESPONSE_TO_PH	0.441519709543568	0.712026876524077	0.0200806299901661	0.548762936108369	1.02841286117877	5	GJA1; CHP1; PAM; RAB11B; CA2	Up-regulated	0.712026876524077	0.147503612956119	L1
DEVELOPMENTAL_GROWTH_INVOLVED_IN_MORPHOGENESIS	0.453876800490346	0.720698926613406	0.0161364959511297	0.357205244639964	1.02787310411649	71	DPYSL2; SPP1; SOX9; RTN4; OLFM1; CTNNB1; FN1; DDR1; CPNE6; BMPR2; LRP1; NTRK3; CYFIP1; FGF1; SFRP2; NDN; DCLK1; APOE; LAMB2; MAP2; CYFIP2	Up-regulated	0.720698926613406	0.142246124764787	L1
LONG_CHAIN_FATTY_ACID_TRANSPORT	0.449089841456254	0.716561009723135	0.0183367318211908	0.471803979592047	1.0275774358994	10	ANXA1; APOE; ACSL3	Up-regulated	0.716561009723135	0.144746826818495	L1
RESPONSE_TO_INTERFERON_ALPHA	0.443464730290456	0.712936626009657	0.0200137431078078	0.548093739069605	1.02715874797971	5	IFITM2; IFITM3; ADAR; EIF2AK2; GAS6	Up-regulated	0.712936626009657	0.14694907351075	L1
PEPTIDYL_ASPARAGINE_MODIFICATION	0.445974708901966	0.714429343072564	0.019397976012794	0.523675166488334	1.02692644366295	6	MCFD2; DAD1; ST6GAL1; LMAN1	Up-regulated	0.714429343072564	0.146040716391638	L1
ENERGY_HOMEOSTASIS	0.446225115813196	0.714513765418206	0.0193895197667286	0.523529625999215	1.02664103891882	6	CRTC1; AMPD2; PRCP	Up-regulated	0.714513765418206	0.145989399920483	L1
CALCIUM_ION_REGULATED_EXOCYTOSIS	0.457946983746046	0.724932281760056	0.0169626856197034	0.412553712159732	1.02643748985905	21	GNAI2; SCAMP5; STXBP1; SYT11; SYN2; SDF4; CHP1; STX1B	Up-regulated	0.724932281760056	0.139702560369026	L1
GUANOSINE_CONTAINING_COMPOUND_BIOSYNTHETIC_PROCESS	0.444502074688797	0.713018418963742	0.0199782187468181	0.547575868476314	1.0261882291208	5	IMPDH2; GUK1; NME4; NME3	Up-regulated	0.713018418963742	0.146899251142532	L1
ALPHA_LINOLENIC_ACID_METABOLIC_PROCESS	0.444349524041982	0.713018418963742	0.0190682887565915	0.506590392986144	1.02615345793218	7	FADS2; ACAA1; FADS1; ACOX1	Up-regulated	0.713018418963742	0.146899251142532	L1
NUCLEAR_TRANSCRIBED_MRNA_CATABOLIC_PROCESS_NONSENSE_MEDIATED_DECAY	0.451137272831181	0.71819366014552	0.0178681189437375	0.44893897518071	1.02552037523322	13	PPP2R1A; UBA52; PABPC1; NCBP2; PPP2R2A; EIF3E; GSPT1; RNPS1	Up-regulated	0.71819366014552	0.14375843292753	L1
NEGATIVE_LIPID_CATABOLIC_PROCESS	0.445669087136929	0.714256355172001	0.019938376458257	0.547173153150857	1.02543351776396	5	CNR1; BSCL2; APOC1	Up-regulated	0.714256355172001	0.146145886746615	L1
ORGANOPHOSPHATE_METABOLIC_PROCESS	0.434947958366693	0.706145129461947	0.0164573576694934	0.33371671420499	1.02488226253438	218	CD81; ENO1; TJP2; FGFR3; ADCYAP1R1; GAPDH; CALM1; ALDOC; SLC44A2; SERINC1; CKB; PKM; PLPP3; DBI; PIK3IP1; PGAM1; AK3; CSF1R; PINK1; PFKFB3; ENO2; RHOA; PRDX6; PGK1; TMSB4X; PLAAT4; CPNE6; HADHB; ARF3; ATP5F1B; PFKL; FLT1; SCD5; NUPR1; PIGT; TPI1; AGPAT3; DAB2IP; PLPPR2; PDXK; ACSL3; SCARB1; MBOAT7; AMPD2; ENTPD2; ITPKB; SERINC3; ETNPPL; TALDO1; PTEN; AGPAT5; CPNE3; TECR; IMPDH2; FADS1; AK1; PTPMT1; HMGCS1; APOC1; RAN; CSNK2A1; ATP5PB; ADCY2; FASN; PFKM; PIP4K2B; PARK7; G6PC3; HACD2; CDC42; PARP1; PMVK; ATP5MC1; AK4; GUCY1B1; TTC7B; PGM2L1; GUK1; NAMPT; MTMR6; IMPAD1; NMNAT2; HK1; BAD; PDXP; OPA1; HINT1; GDA; CDS2; NME4; NME3; IDH2; PPT1; SYNJ1; ALDH5A1; EFR3B; ATP5F1A; PDP1; NUDT3; DLD; TKT; NFE2L1; PFKFB2; STARD7	Up-regulated	0.706145129461947	0.151106032025991	L1
CELL_GROWTH	0.454627766599598	0.721257571769511	0.015890444751957	0.342310352659997	1.02432657037259	127	ENO1; DPYSL2; GJA1; FHL1; SPP1; AGT; PPP2R1A; SOX9; RTN4; OLFM1; CTNNB1; PIN1; FN1; SERPINE2; CLSTN1; RACK1; IGFBP7; RHOA; DDR1; CPNE6; BMPR2; IGFBP5; LRP1; NTRK3; CYFIP1; SDCBP; SFRP2; NDN; OSGIN2; PI16; DCLK1; APOE; LAMB2; CIB1; MAP2; CYFIP2	Up-regulated	0.721257571769511	0.14190961458428	L1
BRAIN_MORPHOGENESIS	0.447278496460825	0.715249772659036	0.0189698501880802	0.505570673679963	1.0240879065387	7	CTNNA2; PTEN; NF1; CDH2; BBS2; FZD3	Up-regulated	0.715249772659036	0.145542271562465	L1
ESTABLISHMENT_OF_LOCALIZATION_IN_CELL	0.452337949026691	0.718661071469392	0.0159257763385191	0.339642245478465	1.02403776807159	144	APLNR; PRNP; ADCYAP1R1; CALM1; ATP1A2; GJA1; CD59; TMED10; EZR; YWHAZ; SLC17A7; TMBIM6; CTNNB1; CALM3; SRI; PINK1; PTPRN; GRIN1; LRP1; GRIA1; KIF1A; PTPRN2; SYT11; NUMA1; MAP2; KIF3B; GSTO1; ACTR2; MYO5A; NAPA; MCFD2; ATP2B4; FYN	Up-regulated	0.718661071469392	0.143475879428654	L1
AXONAL_TRANSPORT_OF_MITOCHONDRION	0.459353458521512	0.725886925709114	0.0181785692796954	0.481676339057377	1.02384573110035	9	UCHL1; FEZ1; ACTR10; OPA1; MAPT	Up-regulated	0.725886925709114	0.139131025808469	L1
CHROMATIN_ORGANIZATION	0.462154845695723	0.727816900209378	0.0167212171262563	0.40284786088532	1.02278553458156	24	CTNNB1; SREBF1; PINK1; MAPK3; C6orf89	Up-regulated	0.727816900209378	0.137977864135246	L1
CELLULAR_LIPID_CATABOLIC_PROCESS	0.459312080536913	0.725886925709114	0.0163439945058747	0.373486278191376	1.0226304881786	44	PSAP; FABP7; CNR1; PRDX6; HADHB; LRP1; MGLL; ECI2; SCARB1; ACAA1; ASAH1; ABHD2; APOC1; SIRT2; ECI1	Up-regulated	0.725886925709114	0.139131025808469	L1
RESPONSE_TO_INTERFERON_BETA	0.451483660949042	0.71819366014552	0.0192132663901256	0.521393294823227	1.02245169575833	6	IFITM2; IFITM3; STAT1	Up-regulated	0.71819366014552	0.14375843292753	L1
STEM_CELL_POPULATION_MAINTENANCE	0.450855809128631	0.718110574786633	0.0197628483903223	0.545469409615115	1.02224060576313	5	PTN; YAP1; ZNF706; BMP7	Up-regulated	0.718110574786633	0.143808677871539	L1
PROTEIN_TARGETING	0.461758172008886	0.727777598621942	0.0163938864855964	0.379496552041943	1.02186607167384	38	PRNP; BAG3; SREBF1; PINK1; STOM; LEPROT; CIB1; SREBF2; ITGB1BP1; FYN; DMTN; PAK1; UBL5; CHP1; NUCB1; MFF; GDI1; LMAN1; HAX1; HRAS; BAG4; HPCA; RHOU; CDK5R1; TOMM7	Up-regulated	0.727777598621942	0.138001316357099	L1
POLARIZED_EPITHELIAL_CELL_DIFFERENTIATION	0.451504149377593	0.71819366014552	0.0197410828163763	0.545174140544068	1.02168725478005	5	RHOA; MSN; CDC42; SLC9A3R1	Up-regulated	0.71819366014552	0.14375843292753	L1
RUFFLE_ORGANIZATION	0.463710125597421	0.729899126267021	0.0170535415592154	0.423057554453883	1.02168238615768	18	MTSS2; CSF1R; AIF1; CYFIP1; AIF1L; DBNL; PFN1; PFN2; RAC1; ARHGEF26; HRAS; BAG4; RDX	Up-regulated	0.729899126267021	0.136737156225719	L1
PHYSIOLOGICAL_CARDIAC_MUSCLE_HYPERTROPHY	0.461730449251248	0.727777598621942	0.0181021373381215	0.480635076827367	1.02163243598347	9	AGT; PIN1; PI16; PAK1; AKAP6; PDLIM5	Up-regulated	0.727777598621942	0.138001316357099	L1
MEGAKARYOCYTE_DIFFERENTIATION	0.461469332734217	0.727777598621942	0.0172799751926322	0.435570467724797	1.02152847619986	15	HMGB2; ZNF385A; CIB1; ABI1	Up-regulated	0.727777598621942	0.138001316357099	L1
HIPPO_SIGNALING	0.462185884333293	0.727816900209378	0.0182593290079758	0.491367709375838	1.01995403655411	8	TJP2; TJP1; PJA2; MOB1B	Up-regulated	0.727816900209378	0.137977864135246	L1
CELLULAR_RESPONSE_TO_TOXIC_SUBSTANCE	0.469956638447243	0.73461215023717	0.0157850081634717	0.362044829747813	1.01905487047473	57	B2M; ADIRF; PSAP; ACTB; MGST1; PRXL2A; PRDX1; RACK1; PINK1; HNRNPA1; PRDX6; ANXA1	Up-regulated	0.73461215023717	0.133941892847084	L1
S_ADENOSYLMETHIONINE_METABOLIC_PROCESS	0.45586578189558	0.722270467238328	0.0190682887565915	0.519539873213442	1.01881713795581	6	AHCYL1; AHCYL2	Up-regulated	0.722270467238328	0.141300142550263	L1
RNA_METABOLIC_PROCESS	0.447944794479448	0.715998446372722	0.0160193758957622	0.328026894282694	1.0177242747057	302	CD74; ADIRF; C1orf61; CD81; RBM3; ID4; CIRBP; YWHAH; SPP1; AGT; ZFP36L1; THRA; CHCHD2; SOX9; CTNNB1; UBC; HMGB2; HNRNPK; PIN1; SREBF1; UBA52; JUND; EPAS1; PTPRN; PABPC1; GRIN1; ARNT2; PRDX6; MAPK3; SEC14L2; PADI2; BMPR2; LMO2; MAGED1; GRSF1; MORF4L2; SKI; FGF1; HES1; NUPR1; ZCCHC12; SFRP2; NDN; NCOA1; ZFP36; SMAD9; DAB2IP; CRTC1; CDH13; APOE; RFX3; PBX1; SOX2; DDN; ELK1; ZMIZ1; SREBF2; ITGB1BP1; ACTR2; MAP2K2; ZMIZ2; NUDT21; JUNB; JUN; USF2; CCPG1; ZFP36L2; APBB1; SQSTM1; MAP2K1; ITGA6; ETS2; DCN; ARL2BP; GLYR1; ID2; PAX6; TCF4; RAN; RNF187; PFKM; UBE2V1; SIRT2; MEF2A; SUMO2; STAT1; PARK7; TRIM28; FUBP3; TNFRSF1A; ACTN1; PARP1; HNRNPD; NCBP2; SMARCA2; POLR2G; APLN; FUS; APEX1; SALL2; DEAF1; ILF2; ERLIN2; PCGF5; CNBP; MAP3K5; NOLC1; NAMPT; PER1; PPM1A; PTOV1; NFIA; VEGFA; CEBPD; PSMC6; MAF; RGMB; SRSF5; DDX3X; MRTFB; EDF1; BEX1; ILK; NFIC; RGMA; YAP1; RXRA; TOB1; TBL1XR1; PRPF19; TNRC6C; MYT1L; BCLAF1; PRMT2; NFIX; NFE2L1; SMARCD3; CREBL2; HAX1; SUPT5H; ERBB4; ZBTB16; SCAND1; NPAS3; NFIB; IRF2BP2; HRAS; HCFC1; NCL; MAZ; UBB; NFKBIA; SMAD2; NR2F1; POLR2A; XRCC6; AKT1	Up-regulated	0.715998446372722	0.145087920055951	L1
PHOSPHATIDYLETHANOLAMINE_METABOLIC_PROCESS	0.455455211130095	0.721936461852703	0.0186991166920631	0.502331928316437	1.0175274786266	7	PLAAT4; ETNPPL	Up-regulated	0.721936461852703	0.141501023318202	L1
CARDIAC_MUSCLE_CELL_ACTION_POTENTIAL	0.470601069052034	0.734759071962295	0.0165649600655104	0.40870065364808	1.01685104428745	21	ATP1A2; GJA1; FLNA	Up-regulated	0.734759071962295	0.133855043052094	L1
CALCIUM_MEDIATED_SIGNALING_USING_INTRACELLULAR_CALCIUM_SOURCE	0.458745461374734	0.725878326360897	0.0189739361797929	0.518448403750236	1.0166767675011	6	PRNP; DMTN; BCAP31; PRKACA	Up-regulated	0.725878326360897	0.139136170785556	L1
SULFUR_COMPOUND_BIOSYNTHETIC_PROCESS	0.471461425883337	0.73505677012182	0.0159193454345024	0.369388364077174	1.01592803087485	46	SLC7A11; GSTM5; MGST1; SCD5; CNDP2; ACSL3; B4GAT1; ADI1; GSTO1; PRELP; GSTP1; TECR; CSPG5; CSGALNACT1; DCN; FASN; HACD2; GSTM3; AMD1; PPT1; BCAN; PDP1; BGN; DLD; NCAN	Up-regulated	0.73505677012182	0.133679118060649	L1
ASPARTATE_FAMILY_AMINO_ACID_METABOLIC_PROCESS	0.466470933646506	0.732330996610979	0.0177749766367705	0.466263028923773	1.01550938194811	10	PHGDH; ALDH7A1; ADI1	Up-regulated	0.732330996610979	0.135292583544136	L1
IMMUNE_RESPONSE_REGULATING_SIGNALING	0.4762335443674	0.740261517997327	0.0152026276921405	0.338050055249278	1.01495681327758	134	HLA-DRA; ACTG1; CD81; PRNP; ACTB; CTSB; CALM1; EZR; LGALS3; RTN4; UBC; CTSH; SKP1; GRB2; UBA52; HLA-DPB1; PSMF1; MAPK3; NOP53; CYFIP1; DAB2IP; ERBIN; HLA-DPA1; MYO10; PSMA1; ARPC2; BRK1; CYFIP2; ABI1; ACTR2; JUN; ARPC3; FYN	Up-regulated	0.740261517997327	0.130614826540803	L1
TOR_SIGNALING	0.470660556611155	0.734759071962295	0.016917497705454	0.42805353988616	1.01479170944031	16	RELN; SESN3; GNA12; CASTOR2; RRAGA; SIK3; LAMTOR4; PDCD6; GAS6; SESN1; LAMTOR1; STK11	Up-regulated	0.734759071962295	0.133855043052094	L1
DIVALENT_INORGANIC_CATION_HOMEOSTASIS	0.483425692695214	0.745334264590044	0.0150239144437256	0.342112010261457	1.01442817684164	106	APLNR; PRNP; ADCYAP1R1; CALM1; ATP1A2; GJA1; MT1G; AGT; NCS1; TMBIM6; GTF2I; MT1H; CALM3; CNR1; SRI; GRINA; GRIN1; GNB1; ANXA2; CALB2; LRP1; GRIA1; TPT1; TGM2; APOE; ANXA7; MT1F; GSTO1; MYO5A; ATP2B4; FYN	Up-regulated	0.745334264590044	0.127648912876389	L1
CELLULAR_RESPONSE_TO_KETONE	0.473509933774834	0.737296112265416	0.0166462504417904	0.415700709596961	1.01435577678015	19	SPP1; AKR1B1; GNB1; MSN; ELK1; GNG2; ADCY2; PARK7; CBX3	Up-regulated	0.737296112265416	0.132358056109282	L1
CELL_FATE_COMMITMENT	0.475641974004016	0.739660109316055	0.0159483090201133	0.37537836051362	1.01419620602951	39	SOX9; CTNNB1; RHOA; EPAS1; RTF2; NTRK3; HES1; SFRP2; MCL1; SOX2; ETS2; ID2; PAX6; APC2; FOXG1; CDC42	Up-regulated	0.739660109316055	0.130967802646027	L1
PORE_COMPLEX_ASSEMBLY	0.461099585062241	0.727691659569842	0.0194233796552069	0.541041781094958	1.01394297883712	5	RTN4; CCT8; CCT3; BAD	Up-regulated	0.727691659569842	0.138052602711573	L1
NITRIC_OXIDE_MEDIATED_SIGNAL_TRANSDUCTION	0.469289489136817	0.734522396596127	0.0176862035286079	0.465523827362769	1.01389941917219	10	AGT; DDAH1; RASD1; DDAH2; APOE; MT1F; ATP2B4	Up-regulated	0.734522396596127	0.133994957436938	L1
RESPONSE_TO_ARSENIC_CONTAINING_SUBSTANCE	0.471357261706679	0.73505677012182	0.0177972679949387	0.476900905407738	1.01369512381517	9	HNRNPA1; ALAD; GSTO1; PTEN	Up-regulated	0.73505677012182	0.133679118060649	L1
AXIS_ELONGATION	0.472165444270771	0.735836962308998	0.017943132862759	0.488096631270179	1.01316411272702	8	SOX9; FGF1; SFRP2; TRIM28; YAP1; MAGI2	Up-regulated	0.735836962308998	0.133218400626043	L1
AMINOGLYCAN_CATABOLIC_PROCESS	0.473713772186026	0.737296112265416	0.016896695205974	0.4313942687984	1.01173418011759	15	IDS; CD44; GPC1; PRELP; CSPG5; DCN; SDC3; CHP1; SDC2; BCAN; BGN; NCAN	Up-regulated	0.737296112265416	0.132358056109282	L1
NEGATIVE_CYTOSKELETON_ORGANIZATION	0.48265082838387	0.745334264590044	0.0155327927725308	0.365024937730653	1.01102622361746	49	GSN; ADD3; TMSB10; CAPG; TMSB4X; SPTAN1; CLIP3; CAPZA2; CTNNA2; SPTBN1; CIB1; MAP2; PPFIA1; DMTN; TMOD2; APC2; TWF1; STMN1; PFN1; PFN2; ADD1; ADD2; HIP1R; WASF2; MTPN; CAPZA1; CLASP2	Up-regulated	0.745334264590044	0.127648912876389	L1
CALCIUM_ION_REGULATED_EXOCYTOSIS_OF_NEUROTRANSMITTER	0.465508298755187	0.731773376120594	0.019280113640365	0.539258764415864	1.01060150447028	5	STXBP1; STX1B	Up-regulated	0.731773376120594	0.135623395360821	L1
PROTEIN_FOLDING_IN_ENDOPLASMIC_RETICULUM	0.466415975103734	0.732330996610979	0.0192508233608038	0.538885212849394	1.00990144765158	5	CANX; CALR; PDIA3; HSPA5	Up-regulated	0.732330996610979	0.135292583544136	L1
VESICLE_MEDIATED_TRANSPORT_BETWEEN_ENDOSOMAL_COMPARTMENTS	0.477757807234329	0.741037216886209	0.016772581036693	0.430538751983082	1.00972776587816	15	EZR; MAPK3; MSN; MAP2K2; MAP2K1; RAB7A	Up-regulated	0.741037216886209	0.130159980033586	L1
VIRION_ASSEMBLY	0.47703140717559	0.740864420082759	0.0167212171262563	0.425912921348315	1.00971691915623	16	UBC; UBA52; DDX6; APOE; PC; RAB1B; VPS4A; VPS28; SPCS1; CHMP5; UBB; CHMP3; PPIA; CHMP2A; RAB1A; CHMP4B	Up-regulated	0.740864420082759	0.130261261652685	L1
NEURON_PROJECTION_ARBORIZATION	0.467323651452282	0.733006737790285	0.0192216025039295	0.538572391273181	1.00931520227847	5	PTN; DLG4	Up-regulated	0.733006737790285	0.134892033310178	L1
MONOOXYGENASE	0.476471900089206	0.740313605727597	0.0167041410767576	0.422036187441057	1.00929744613479	17	CALM1; DDAH1; CALM3; CNR1; DDAH2; APOE; SCARB1; ATP2B4	Up-regulated	0.740313605727597	0.130584268937237	L1
CHONDROITIN_SULFATE_CATABOLIC_PROCESS	0.466194776665853	0.732330996610979	0.0183522701946132	0.498179254218429	1.00911578952958	7	IDS; CSPG5; DCN; BCAN; BGN; NCAN	Up-regulated	0.732330996610979	0.135292583544136	L1
CHOLESTEROL_CATABOLIC_PROCESS	0.46771265560166	0.733006737790285	0.0192091004452495	0.538420851890698	1.00903120888229	5	APOE; SCARB1; SNX17	Up-regulated	0.733006737790285	0.134892033310178	L1
CELLULAR_RESPONSE_TO_STEROID_HORMONE_STIMULUS	0.484882998550424	0.745906467943498	0.0153744275385795	0.359765806845068	1.00894064731569	55	ATP1A2; YWHAH; ZFP36L1; THRA; CTNNB1; RHOA; ANXA1; PADI2; NCOA1; ZFP36; GSTP1; ZFP36L2; FAM107A; ABHD2; PAK1; RAN; UBE2I; CALR; PARK7; PHB2; PARP1	Up-regulated	0.745906467943498	0.12731562695453	L1
MORPHOGENESIS_OF_EMBRYONIC_EPITHELIUM	0.481009926629262	0.743528603438046	0.0160875697824389	0.392975076462796	1.00864803492755	26	SOX9; CTNNB1; PCDH8; CFL1; GRSF1; SKI; PLXNB2; SFRP2; SPINT2; PRKACB; PFN1; DEAF1; PRKACA	Up-regulated	0.743528603438046	0.128702319574627	L1
BMP_SIGNALING	0.479201331114809	0.742166161692448	0.0175542038564671	0.474211996688662	1.00797961011829	9	BMPR2; HES1; NUMA1; ILK; SMAD2; NOTCH2	Up-regulated	0.742166161692448	0.129498850748838	L1
NON_MOTILE_CILIUM_ASSEMBLY	0.469139004149378	0.734522396596127	0.0191633676713064	0.537849666077164	1.00796077427727	5	SEPTIN9; SEPTIN7; ATMIN; MAP4; DNM2	Up-regulated	0.734522396596127	0.133994957436938	L1
CYTOSOLIC_TRANSPORT	0.484199584199584	0.745588963484149	0.0154518269525634	0.362212557659506	1.00775255206941	51	EZR; RAB6B; RHOBTB3; MAPK3; LAMP1; CLTC; MSN; KIF1A; MAP2; AP1S1; ACTR2; MAP2K2; SNX5; MAP2K1	Up-regulated	0.745588963484149	0.127500529212831	L1
NEGATIVE_VIRAL_PROCESS	0.483827942647549	0.745334264590044	0.0164339376311778	0.416988953227791	1.00702673726064	18	GSN; IFITM2; ZFP36; IFITM3; JUN; STAT1; TRIM28; EIF2AK2	Up-regulated	0.745334264590044	0.127648912876389	L1
GLYCOPROTEIN_BIOSYNTHETIC_PROCESS	0.486201128998536	0.746926498403428	0.0154735779514473	0.366107700842857	1.00690522976976	46	ITM2C; ITM2B; RAMP1; GALNT15; ITM2A; CTNNB1; OGA; BMPR2; HS6ST1; B4GAT1; VEGFB; MCFD2; CSPG5; CSGALNACT1; DCN; ST8SIA3	Up-regulated	0.746926498403428	0.126722133001692	L1
NUCLEOSIDE_MONOPHOSPHATE_METABOLIC_PROCESS	0.483823859806785	0.745334264590044	0.0165886172176233	0.428606169366011	1.00519534616142	15	TJP2; AK3; AMPD2; IMPDH2; AK1; AK4; GUK1; PAICS; CMPK1; PRPS1	Up-regulated	0.745334264590044	0.127648912876389	L1
CIRCULATORY_PROCESS	0.502726171243942	0.756391499948212	0.0144894793094405	0.340305679931253	1.0049552835033	101	AHCYL1; CALM1; ATP1A2; GJA1; CYB5R3; AGT; THRA; GNAI2; SERPING1; DDAH1; SREBF1; CALM3; CNR1; ABR; SRI; RHOA; EPAS1; FXYD1; BMPR2; APOE; FXYD6; FLNA; ADH5; GSTO1; ITGB1BP1; PRCP; VEGFB; BCR; SNX5; ATP2B4; FYN	Up-regulated	0.756391499948212	0.121253360242557	L1
RECEPTOR_LOCALIZATION_TO_SYNAPSE	0.488709501472674	0.749239478175097	0.0160161373110066	0.403805672866374	1.00467228637451	21	RELN; NSG1; CLSTN1; DAG1; NPTN; DLG4; STX1B; VPS35	Up-regulated	0.749239478175097	0.125379347284661	L1
NEGATIVE_PHOSPHORUS_METABOLIC_PROCESS	0.498494882600843	0.754467722933925	0.0145213906184602	0.333054753325143	1.00417616118469	144	NDRG2; PRNP; UCHL1; CALM1; EZR; PTN; PLPP3; LGALS3; GNAI2; PPP2R1A; PIK3IP1; PKIA; PIN1; CALM3; RACK1; PEBP1; PINK1; CTDSP1; RHOA; SIRPA; PRKAR1A; NTRK3; FARP1; NUPR1; DAG1; SFRP2; DAB2IP; APOE; YWHAG; ENSA; CIB1; HIPK3; ITGB1BP1; GSTP1; JUN; PTEN; DMTN; GPS1; PRKAR1B; PAX6; NF1; APOC1; SIRT2; PPP1R9B; DUSP1; CRKL; PARK7; CHP1; PARP1; TIMP3; PKIG; ADAR	Up-regulated	0.754467722933925	0.122359335148209	L1
CELLULAR_RESPONSE_TO_IONIZING_RADIATION	0.486308259751872	0.746926498403428	0.0164406247822452	0.423311579640758	1.00354988687576	16	EEF1D; GRB2; SFRP2; ELK1; RHOB; XRCC5; CYBA; NAMPT; GTF2H5; YAP1; HRAS; XRCC6	Up-regulated	0.746926498403428	0.126722133001692	L1
HYALURONAN_METABOLIC_PROCESS	0.479123443983403	0.742166161692448	0.0188478938685799	0.535062570187641	1.00273759853139	5	CD44; CLTC; CHP1	Up-regulated	0.742166161692448	0.129498850748838	L1
ENTEROENDOCRINE_CELL_DIFFERENTIATION	0.477651183172656	0.741037216886209	0.0183717204394817	0.511338985291227	1.00273520547596	6	HES1; RFX3; PAX6; BAD; PDPK1	Up-regulated	0.741037216886209	0.130159980033586	L1
HEAD_MORPHOGENESIS	0.484910424431886	0.745906467943498	0.0175505568039713	0.483049137527622	1.00268680312981	8	CLDN5; SKI; ATP6AP2	Up-regulated	0.745906467943498	0.12731562695453	L1
ACTIVATION_OF_ADENYLATE_CYCLASE	0.47951244813278	0.742166161692448	0.0188357640747817	0.534710146799738	1.00207713711745	5	CALM3; CAP1; ADCY2	Up-regulated	0.742166161692448	0.129498850748838	L1
COMMISSURAL_NEURON_AXON_GUIDANCE	0.480679460580913	0.743335716961668	0.0187994458134011	0.534416946691261	1.00152766348755	5	DAG1; VEGFA; FZD3; NFIB	Up-regulated	0.743335716961668	0.128814999032525	L1
POLYSACCHARIDE_BIOSYNTHETIC_PROCESS	0.48045527707519	0.743307093899716	0.0170290169402548	0.443509735166573	0.999988732371069	12	CLTC; SORBS1; PPP1R3C; CSGALNACT1; PGM2L1; GYG1	Up-regulated	0.743307093899716	0.12883172240114	L1
NEGATIVE_CELL_GROWTH	0.498902018195127	0.754467722933925	0.0151054119895797	0.362764310809179	0.999855447092268	47	ENO1; GJA1; FHL1; SPP1; AGT; PPP2R1A; RTN4; SERPINE2; RACK1; BMPR2; SFRP2; OSGIN2; PI16	Up-regulated	0.754467722933925	0.122359335148209	L1
INOSITOL_PHOSPHATE_METABOLIC_PROCESS	0.487890448166591	0.74840241072753	0.0165750935700881	0.431719806322215	0.999772139763289	14	ADCYAP1R1; CALM1; ITPKB; PTEN	Up-regulated	0.74840241072753	0.12586482223566	L1
CELL_DEATH_IN_RESPONSE_TO_OXIDATIVE_STRESS	0.499359931726051	0.754467722933925	0.0153806033334961	0.378971500764481	0.999256072390099	32	PSAP; SLC7A11; CTNNB1; RACK1; PINK1; MCL1; NONO; FYN	Up-regulated	0.754467722933925	0.122359335148209	L1
RIBONUCLEOSIDE_TRIPHOSPHATE_METABOLIC_PROCESS	0.501968713419176	0.755881220957043	0.0152698638773102	0.37743007971568	0.998756091277146	33	ENO1; PKM; AK3; PINK1; RHOA; TMSB4X; ATP5F1B; IMPDH2; RAN; ATP5PB; PARP1; ATP5MC1; AK4; OPA1; NME4; NME3; ATP5F1A	Up-regulated	0.755881220957043	0.12154644409634	L1
PIGMENT_BIOSYNTHETIC_PROCESS	0.48702708881015	0.747712786304113	0.0167451615446054	0.437165608065873	0.998626234762335	13	SLC7A11; ALAD; MYO5A; UROD; TSPO; NFE2L1; PAICS; PRPS1	Up-regulated	0.747712786304113	0.126265192612863	L1
NF_KAPPAB_TRANSCRIPTION_FACTOR	0.496223564954683	0.754142962046351	0.0156362597001962	0.388971060603585	0.998370938566724	26	CLU; AGT; UBC; UBA52; FLOT2	Up-regulated	0.754142962046351	0.12254631760166	L1
NUCLEAR_TRANSCRIBED_MRNA_CATABOLIC_PROCESS	0.497540106951872	0.754191984362446	0.0154704685321171	0.380271833738425	0.998340525570975	31	ZFP36L1; PPP2R1A; UBA52; CSDE1; PABPC1; DDX6; ZFP36; ZFP36L2; NCBP2; POLR2G; PPP2R2A; TOB1; TNRC6C; EIF3E; GSPT1; RNPS1; LSM3; THRAP3	Up-regulated	0.754191984362446	0.122518087636654	L1
GERM_CELL_DEVELOPMENT	0.495446265938069	0.753953539348598	0.0155578029909961	0.381753731635398	0.998339137956976	30	PTN; PPP2R1A; CTNNB1; HMGB2; QKI; CIB1; ABHD2; SIRT2; SMARCA2; DEAF1; PRKACA; DZIP1; CHD5; BBS2; DLD; ZBTB16; AKT1; UBE2B; HSPA2; PAQR8; BMPR1B	Up-regulated	0.753953539348598	0.122655415703457	L1
CELL_SUBSTRATE_JUNCTION_ASSEMBLY	0.496218349227228	0.754142962046351	0.0158648077830046	0.404601308941862	0.998142834712144	20	GPM6B; S100A10; RHOA; APOD; LRP1; ITGB1BP1; PTEN; DMTN; FAM107A	Up-regulated	0.754142962046351	0.12254631760166	L1
CELLULAR_POLYSACCHARIDE_CATABOLIC_PROCESS	0.483535745586578	0.745334264590044	0.0181900744716464	0.508965232715041	0.998080279202594	6	CALM1; PYGB; PGM2L1	Up-regulated	0.745334264590044	0.127648912876389	L1
POLYSACCHARIDE_CATABOLIC_PROCESS	0.483535745586578	0.745334264590044	0.0181900744716464	0.508965232715041	0.998080279202594	6	CALM1; PYGB; PGM2L1	Up-regulated	0.745334264590044	0.127648912876389	L1
CELLULAR_RESPONSE_TO_REACTIVE_OXYGEN_SPECIES	0.504782928623988	0.756404408566791	0.015011881330445	0.366999398574074	0.997030828005823	41	PSAP; PRDX1; RACK1; PINK1; ANXA1; MAPK3; SIRPA; JUN; PRDX2; RHOB; PARK7; HNRNPD; GUCY1B1; APEX1; ROMO1; MAP3K5; MAPT; BECN1; MAP1LC3A; AKT1; SOD2; BMP7; AGAP3; GPR37L1; TXN; PRDX5; MAPK1	Up-regulated	0.756404408566791	0.121245948612493	L1
TRANSFORMING_GROWTH_FACTOR_BETA_RECEPTOR_SIGNALING	0.501743633097326	0.755881220957043	0.0151752164463014	0.368899293318226	0.996691080376593	39	DKK3; CLDN5; UBC; PIN1; UBA52; RHOA; LTBP3; ID1; SKI; SDCBP; SMAD9; ITGB5; JUN	Up-regulated	0.755881220957043	0.12154644409634	L1
CARDIAC_MUSCLE_TISSUE_DEVELOPMENT	0.501849307830498	0.755881220957043	0.0151721741164177	0.368894129799431	0.996677129595933	39	GJA1; AGT; PIN1; NDRG4; PRKAR1A; PI16; PTEN; NEBL; PAK1; ID2; MEF2A; AKAP6; CALR; CDC42; PDLIM5; VEGFA; OBSL1; YAP1; RXRA; SGCB	Up-regulated	0.755881220957043	0.12154644409634	L1
REACTIVE_OXYGEN_SPECIES_BIOSYNTHETIC_PROCESS	0.499352611135088	0.754467722933925	0.0155452921021204	0.388239522426931	0.996493301564912	26	CLU; MAOB; AGT; DDAH1; RHOA; GRIN1; AIF1; SIRPA	Up-regulated	0.754467722933925	0.122359335148209	L1
PEPTIDYL_ARGININE_MODIFICATION	0.489367219917012	0.749296052350247	0.0185323688603943	0.531304651976215	0.995695046701455	5	PADI2; COPRS; PARK7; PRMT2; KRTCAP2	Up-regulated	0.749296052350247	0.125346555466787	L1
CELL_CYCLE_G1_S_PHASE_TRANSITION	0.503414224183213	0.756404408566791	0.015041983674567	0.365457431266285	0.995283067655906	42	ID4; FHL1; CTDSP1; NACC2; ANXA1; AIF1; SEPTIN7; KHDRBS1; ZNF385A; PTEN; ATP2B4; FAM107A; PSME1; ID2	Up-regulated	0.756404408566791	0.121245948612493	L1
IRE1_MEDIATED_UNFOLDED_PROTEIN_RESPONSE	0.499055240635768	0.754467722933925	0.0159837948921306	0.411878879058335	0.994685927562462	18	TPP1; DAB2IP; WFS1; ATP6V0D1; TLN1; KLHDC3; ADD1; TSPYL2; SSR1; GET3; DCTN1; TMEM33	Up-regulated	0.754467722933925	0.122359335148209	L1
IRES_DEPENDENT_VIRAL_TRANSLATIONAL_INITIATION	0.491960580912863	0.751138799923569	0.0184537447174663	0.530449637687477	0.994092701438734	5	EIF3F; PCBP2; EIF3A	Up-regulated	0.751138799923569	0.1242798040463	L1
NEGATIVE_EXTRINSIC_APOPTOTIC_SIGNALING	0.507958852192745	0.75795346483261	0.0153497522730108	0.391512320878573	0.994005869920833	24	IFI6; PEA15; SCG2; LGALS3; HMGB2; CTNNA1; SFRP2; MCL1; GSTP1; FYN; ITGA6; PRDX2	Up-regulated	0.75795346483261	0.120357457411222	L1
DORSAL_VENTRAL_PATTERN_FORMATION	0.495473064735174	0.753953539348598	0.0163506357883362	0.429071212231394	0.99363855371334	14	CTNNB1; NBL1; PAX6; PRKACB; LRP4; FOXG1; PRKACA; AIDA	Up-regulated	0.753953539348598	0.122655415703457	L1
CELLULAR_RESPONSE_TO_DNA_DAMAGE_STIMULUS	0.526564226172542	0.767319759094668	0.0137437953571402	0.330547998175213	0.993559727685208	136	CD74; CLU; PEA15; PTTG1IP; CD44; UBC; HMGB2; HIPK1; HNRNPK; DDB1; GRB2; UBA52; NACC2; MAPK3; NOP53; MORF4L2; NUPR1; SFRP2; TPT1; CBX5; ZMAT3; MCL1; ZNF385A; CIB1; NONO; ACTR2; APBB1; CBX1; GPS1; PAK1; UBE2V1; PARK7; TRIM28; XRCC5; TNFRSF1A; ZBTB4; PARP1; CDIP1; POLR2L; POLR2G; FUS; APEX1	Up-regulated	0.767319759094668	0.115023618226618	L1
NEGATIVE_CELL_CYCLE	0.526855763427882	0.767319759094668	0.0137575770395065	0.33204559291393	0.993544284829594	126	PEA15; PRNP; TIMP2; FHL1; ZFP36L1; CTNNB1; SKP1; HEPACAM; TP53BP2; PSMF1; CTDSP1; NACC2; NOP53; PRKAR1A; SEPTIN7; NUPR1; DAB2IP; CBX5; PSMA1; SOX2; ZNF385A; GADD45GIP1; PTEN; WDR6; ZFP36L2; APBB1; RNF167; MAP2K1; FAM107A; PSME1; ID2; PRKACB; PPP1R9B; DUSP1; PSMD4; RHOB; CALR; RING1; TOP2B; PSMB3; PRKACA; PPM1A; CBX3; SLC9A3R1; VPS4A; RRAGA; PSMC6; PSMA4; TSPYL2; ILK; RBBP4; IK; RBBP7; PRPF19; EHMT2; PRMT2; LAMTOR4; EIF4G2; FZD3; PSMB2; GAS6; HRAS; MAGI2; GAS2L1; CAB39; CDK5R1; LAMTOR1; PSMA2; BMP7; PKD1; STK11; PSMB4; DDX39B; NOTCH2	Up-regulated	0.767319759094668	0.115023618226618	L1
NEURAL_CREST_CELL_MIGRATION	0.498649442160893	0.754467722933925	0.0167966209516589	0.455964813226377	0.993080122046951	10	FN1; CFL1; ERBB4; SEMA3B; BMP7	Up-regulated	0.754467722933925	0.122359335148209	L1
RESPONSE_TO_L_GLUTAMATE	0.494942946058091	0.753781629605538	0.018363936698651	0.529206016089542	0.991762084041673	5	TMBIM6; FYN; OPA1; BAIAP2; HPCA	Up-regulated	0.753781629605538	0.122754450938102	L1
RESPONSE_TO_OSMOTIC_STRESS	0.508794508794509	0.758573991247259	0.0151873924872543	0.380588000100002	0.991177980970757	29	MLC1; ZFP36L1; SLC2A1; AKR1B1; SLC12A5; ANXA7; TSC22D4; TSPO; XRCC5; SLC25A23; NOLC1; LRRC8A; MYLK; BAD; DDX3X; SERPINB6	Up-regulated	0.758573991247259	0.120002051761668	L1
SOMATIC_STEM_CELL_POPULATION_MAINTENANCE	0.506083525156199	0.756404408566791	0.0155797249459383	0.40166299744463	0.990894082663407	20	SOX9; SKI; HES1; PBX1; SOX2; ZFP36L2; POLR2L; POLR2G; YAP1; SMAD2; POLR2A; POLR2B; BMP7	Up-regulated	0.756404408566791	0.121245948612493	L1
NEGATIVE_EMBRYONIC_DEVELOPMENT	0.491799173657193	0.751138799923569	0.0179393715059877	0.505248425472358	0.99079162415885	6	CTNNB1; SFRP2; PRKACB; PRKACA; FZD3; BMP7	Up-regulated	0.751138799923569	0.1242798040463	L1
DNA_CATABOLIC_PROCESS	0.496498962655602	0.754191984362446	0.0183173360456645	0.528668582074249	0.990754902220537	5	HMGB2; ERI3; HMGB1	Up-regulated	0.754191984362446	0.122518087636654	L1
MAMMARY_GLAND_ALVEOLUS_DEVELOPMENT	0.491924377112808	0.751138799923569	0.0179356112759152	0.505168556017608	0.990635000243161	6	DDR1; ID2; PHB2; VEGFA; ERBB4	Up-regulated	0.751138799923569	0.1242798040463	L1
NEGATIVE_PROTEIN_SERINE_THREONINE_KINASE	0.516876521003068	0.762445610981669	0.0147645050085958	0.368704929507567	0.990207113060874	37	UCHL1; PPP2R1A; PKIA; PRKAR1A; SFRP2; DAB2IP; APOE; YWHAG; CIB1; HIPK3; GSTP1; PTEN; GPS1; PRKAR1B; NF1; DUSP1	Up-regulated	0.762445610981669	0.117791131250702	L1
ATRIAL_CARDIAC_MUSCLE_CELL_TO_AV_NODE_CELL_SIGNALING	0.497147302904564	0.754191984362446	0.0182979703865563	0.528243814389424	0.989958863491709	5	GJA1; FLNA	Up-regulated	0.754191984362446	0.122518087636654	L1
CELL_CELL_SIGNALING_INVOLVED_IN_CARDIAC_CONDUCTION	0.497147302904564	0.754191984362446	0.0182979703865563	0.528243814389424	0.989958863491709	5	GJA1; FLNA	Up-regulated	0.754191984362446	0.122518087636654	L1
POSTSYNAPTIC_CYTOSOLIC_CALCIUM_ION_CONCENTRATION	0.49792531120332	0.754191984362446	0.0182747712049859	0.527982372963497	0.989468907433863	5	GRIA1; MYO5A; ATP2B2	Up-regulated	0.754191984362446	0.122518087636654	L1
RESPONSE_TO_OXYGEN_LEVELS	0.535293525324741	0.770430426333578	0.013543983532763	0.331722149556875	0.989134436523731	117	S100B; ENO1; PTN; PKM; ZFP36L1; DDAH1; CHCHD2; TMBIM6; UBC; PIN1; SLC2A1; UBA52; PSMF1; PINK1; RHOA; EPAS1; ARNT2; PGK1; NOP53; GNB1	Up-regulated	0.770430426333578	0.113266574108021	L1
STEROID_ESTERIFICATION	0.494929260047577	0.753781629605538	0.0178457018131902	0.504158750405978	0.988654772514404	6	AGT; APOE; APOC1	Up-regulated	0.753781629605538	0.122754450938102	L1
CYTOKINE_PRODUCTION_INVOLVED_IN_INFLAMMATORY_RESPONSE	0.495805684236885	0.754142147656609	0.0178195988990446	0.503774264177867	0.987900795430634	6	APOD; SIRPA; PER1; CUEDC2; IL17D	Up-regulated	0.754142147656609	0.122546786591202	L1
VESICLE_DOCKING_INVOLVED_IN_EXOCYTOSIS	0.503419496928248	0.756404408566791	0.0164674077156548	0.444527245129148	0.987802496011066	11	CPLX2; STXBP1; RAB3C; STX1B; SNPH; RAB10; STXBP3; VTI1B	Up-regulated	0.756404408566791	0.121245948612493	L1
DNA_REPAIR	0.503651327228469	0.756404408566791	0.0164607068243181	0.444444926359023	0.987619572045237	11	ACTR2; APBB1; TRIM28; PARP1; FUS; UBE2V2	Up-regulated	0.756404408566791	0.121245948612493	L1
LIPID_TRANSLOCATION	0.500648340248963	0.75538330649401	0.0181939118904071	0.526922847484743	0.987483296603757	5	PLSCR4; ATP9A	Up-regulated	0.75538330649401	0.121832617043103	L1
MEMBRANE_LIPID_DISTRIBUTION	0.500648340248963	0.75538330649401	0.0181939118904071	0.526922847484743	0.987483296603757	5	PLSCR4; ATP9A	Up-regulated	0.75538330649401	0.121832617043103	L1
PHOSPHOLIPASE_C_ACTIVATING_G_PROTEIN_COUPLED_RECEPTOR_SIGNALING	0.506048150322959	0.756404408566791	0.0165818536337095	0.453374166176882	0.987437756641848	10	AGT; GNB1; TGM2; NTSR2; SLC9A3R1; S1PR1; GNAQ	Up-regulated	0.756404408566791	0.121245948612493	L1
MACROMOLECULE_DEACYLATION	0.516474019660797	0.762445610981669	0.0150751718205774	0.386693893773074	0.986694021534553	25	SREBF1; PINK1; NACC2; MORF4L2; SKI; C6orf89; SIRT2; MORF4L1; PER1; VEGFA; MAPT; PPT1; TBL1XR1	Up-regulated	0.762445610981669	0.117791131250702	L1
ENDOPLASMIC_RETICULUM_TUBULAR_NETWORK_ORGANIZATION	0.505590958278225	0.756404408566791	0.0169383339193709	0.475168068514751	0.986327714002344	8	ARL6IP1; RTN4; RAB18; RTN3; REEP2; TMEM33; TMEM170A; RAB10	Up-regulated	0.756404408566791	0.121245948612493	L1
CELLULAR_RESPONSE_TO_OXYGEN_LEVELS	0.542038087520259	0.77489147480151	0.0134490922640294	0.336694226114493	0.984889756893576	88	S100B; ENO1; PTN; ZFP36L1; DDAH1; CHCHD2; TMBIM6; UBC; UBA52; PSMF1; PINK1; EPAS1; PGK1; NOP53; GNB1	Up-regulated	0.77489147480151	0.110759117100346	L1
NEGATIVE_CELLULAR_PROTEIN_CATABOLIC_PROCESS	0.51865028029323	0.764287820185976	0.0149848448240565	0.381975293614992	0.984714780052503	27	PSMF1; GABARAPL2; NOP53; ANXA2; ALAD; SDCBP; DAB2IP; OS9; LAPTM4B; CAMLG; CSNK2A1; PARK7	Up-regulated	0.764287820185976	0.116743061346819	L1
RECEPTOR_CATABOLIC_PROCESS	0.505657789461653	0.756404408566791	0.016198730750686	0.430945587609019	0.984417716309902	13	ANXA2; CLTC; APOE; AP2M1; AP2B1; AP2A2	Up-regulated	0.756404408566791	0.121245948612493	L1
NEGATIVE_NUCLEOBASE_CONTAINING_COMPOUND_METABOLIC_PROCESS	0.559767930379114	0.783596360002602	0.0128002127229092	0.319029522055432	0.984396187894491	252	DKK3; ENO1; ID4; PBXIP1; CIRBP; GJA1; AEBP1; EZR; TXNIP; THRA; BAG3; SOX9; TMBIM6; PKIA; CTNNB1; IFI27; UBC; HMGB2; HNRNPK; SREBF1; UBA52; JUND; RASD1; NACC2; HNRNPA1; TLE5; PABPC1; NOP53; ID3; NDFIP1; BMPR2; CXXC5; MAGED1; MORF4L2; ID1; SKI; BHLHE41; HES1; NUPR1; SFRP2; ZFP36; SORBS3; DAB2IP; CBX5; BHLHE40; RFX3; KHDRBS1; SOX2; FLNA; SREBF2; NONO; JUNB; JUN; SAP18; APBB1; SQSTM1; ETS2; C1QBP; CBX1; WFS1; ID2; PAX6; TSC22D4; TCEAL7; LRPPRC; SIRT2; FOXG1; DUSP1; MEF2A; UBE2I; EID1; CALR; STAT1; TRIM28; XRCC5; TCF25; RING1; PHB2; ZBTB4; PARP1; SF1; HNRNPD; SMARCA2; FUS; APEX1; PKIG; SALL2; DEAF1; CNBP; MORF4L1; XPO1; PER1; PPM1A; CBX3; STRAP; SRSF7; NFIA; VEGFA; CEBPD	Up-regulated	0.783596360002602	0.105907590077066	L1
RIBOSOME_BIOGENESIS	0.521011126714918	0.764488108789166	0.0149488775820476	0.385628685648378	0.983976020280195	25	NOP53; GLUL; SNU13; PTEN; C1QBP; ERI3; RAN; NOLC1; XPO1; DDX3X; GTF2H5; NOP10; RSL1D1; TSR2; DHX30	Up-regulated	0.764488108789166	0.116629265421592	L1
INORGANIC_ION_IMPORT_ACROSS_PLASMA_MEMBRANE	0.519276846003049	0.76442628165174	0.0151144969402756	0.393113733947183	0.983717395880481	22	PRNP; ATP1A2; SLC12A5; ATP2B4; FYN; ATP1B2	Up-regulated	0.76442628165174	0.116664389931896	L1
DENDRITE_EXTENSION	0.510221060137866	0.759833600713654	0.0166360612469435	0.462721796667574	0.983556172039305	9	CPNE6; CYFIP1; CYFIP2; SH3GL2; SLC9A6; STK11	Up-regulated	0.759833600713654	0.119281505356355	L1
INTERLEUKIN_8_PRODUCTION	0.505964730290456	0.756404408566791	0.0180375351776446	0.524818701197919	0.983540007141613	5	CD74; PARK7	Up-regulated	0.756404408566791	0.121245948612493	L1
NEGATIVE_PROTEIN_CONTAINING_COMPLEX_DISASSEMBLY	0.524731182795699	0.767143403973971	0.0147792844303303	0.379738159679848	0.983499998128127	28	GSN; ADD3; CAPG; SPTAN1; CAPZA2; SPTBN1; CIB1; DMTN; TMOD2; APC2; TWF1; ADD1; ADD2; MTPN; CAPZA1; CLASP2	Up-regulated	0.767143403973971	0.11512344474309	L1
RESPONSE_TO_WATER	0.506613070539419	0.756882859416891	0.0180185977717032	0.524546599956067	0.983030073984231	5	AKR1B1; ATP2B4; CD9	Up-regulated	0.756882859416891	0.120971329806957	L1
TERPENOID_METABOLIC_PROCESS	0.518759829251853	0.764287820185976	0.0155765910596896	0.418308095873944	0.981043627664307	15	AKR1B1; GPC1; LRP1; APOE; ADH5; HMGCS1; SDC3; SDC2; RARRES2; DHRS3; ALDH3A2	Up-regulated	0.764287820185976	0.116743061346819	L1
GLYCOLIPID_BIOSYNTHETIC_PROCESS	0.505491823285331	0.756404408566791	0.0171591826207518	0.484140979124016	0.980679749819827	7	PIGT; ST8SIA3; ST6GALNAC6; ST3GAL5; GPAA1	Up-regulated	0.756404408566791	0.121245948612493	L1
EXTENT_OF_CELL_GROWTH	0.530413625304136	0.769083610586679	0.0143884116717916	0.364174354699437	0.980608164260581	38	DPYSL2; SPP1; RTN4; OLFM1; FN1; BMPR2; LRP1; NTRK3; CYFIP1; APOE; MAP2; MAG; PAK1; DBNL; NRCAM; VEGFA; TNR; MAPT; ILK; IST1	Up-regulated	0.769083610586679	0.114026443498242	L1
INSULIN_SECRETION_INVOLVED_IN_CELLULAR_RESPONSE_TO_GLUCOSE_STIMULUS	0.515616316549961	0.762445610981669	0.0155109466757234	0.406037326338876	0.980578599946041	18	SRI; PTPRN; LRP1; PTPRN2; RAC1; BAD; PHPT1; RAB11B; BAIAP3; HMGN3; MPC2	Up-regulated	0.762445610981669	0.117791131250702	L1
NEGATIVE_TRANSCRIPTION_BY_RNA_POLYMERASE_II	0.561741398334838	0.784456546219404	0.0127898290757677	0.32473450608362	0.98055866018137	148	ENO1; ID4; AEBP1; EZR; TXNIP; THRA; BAG3; SOX9; TMBIM6; PKIA; CTNNB1; IFI27; UBC; SREBF1; UBA52; JUND; NACC2; TLE5; NOP53; ID3; CXXC5; ID1; SKI; BHLHE41; HES1; ZFP36; SORBS3; DAB2IP; CBX5; BHLHE40; KHDRBS1; SOX2; SREBF2; JUNB; JUN; APBB1; SQSTM1; ETS2; C1QBP; WFS1; ID2; PAX6; SIRT2; FOXG1; MEF2A; UBE2I; EID1; CALR; STAT1; TRIM28; TCF25; ZBTB4; PARP1; SMARCA2; PKIG; SALL2; DEAF1; CNBP; XPO1; PER1; PPM1A; STRAP; NFIA; VEGFA	Up-regulated	0.784456546219404	0.105431108494899	L1
VIRAL_INDUCED_CYTOPLASMIC_PATTERN_RECOGNITION_RECEPTOR_SIGNALING	0.508451233254038	0.758375054469704	0.0174488634993075	0.499903212676024	0.980309667558978	6	NOP53; C1QBP; PUM2; SEC14L1	Up-regulated	0.758375054469704	0.120115960855028	L1
RESPONSE_TO	0.512788592123133	0.762013968722451	0.0158520077577041	0.423206127494226	0.980056252804971	14	PTN; AGT; ALAD; PTEN; CYBA; TOMM20; OPA1; SELENON; UQCRC1	Up-regulated	0.762013968722451	0.118037067395996	L1
CHAPERONE_MEDIATED_PROTEIN_COMPLEX_ASSEMBLY	0.515091015854375	0.762164657300556	0.0163240908435502	0.449866476560582	0.979798095134615	10	CLU; HSPA4	Up-regulated	0.762164657300556	0.117951193972694	L1
SMOOTH_MUSCLE_CONTRACTION	0.516163536962206	0.762445610981669	0.0164674077156548	0.460859743424267	0.979598212908549	9	ATP1A2; RHOA; ABAT	Up-regulated	0.762445610981669	0.117791131250702	L1
NEGATIVE_EPITHELIAL_CELL_APOPTOTIC_PROCESS	0.507444471564559	0.75749868658997	0.0171027321588117	0.483545609476613	0.979473764410533	7	SCG2; NUPR1; WFS1; GAS6; PDPK1	Up-regulated	0.75749868658997	0.120618115838493	L1
RECEPTOR_METABOLIC_PROCESS	0.54362965997542	0.775939017042325	0.0135657545946977	0.341833923795656	0.979435093872261	68	CD81; RAMP1; EZR; NSG1; HNRNPK; GRB2; ANXA2; CLTC; LRP1; GRIA1; SDCBP; APOE; LRPAP1; AP2M1; CALY; AP2B1; AP2A2; CAMLG; CD9; APLN; SH3GL2; DLG4; GRK2	Up-regulated	0.775939017042325	0.110172409673158	L1
MITOCHONDRIAL_CALCIUM_ION_CONCENTRATION	0.510204081632653	0.759833600713654	0.0173983211326895	0.499250232662201	0.979029174447428	6	TGM2; BCAP31; SLC25A23	Up-regulated	0.759833600713654	0.119281505356355	L1
LOCOMOTORY_BEHAVIOR	0.533430081890743	0.770186779669875	0.0140134318724212	0.349711749288176	0.978936615623365	54	PSAP; UCHL1; ATP1A2; ARRDC3; GRIN1; ASTN1; APOE; CSTB; ZNF385A; MYO5A; PTEN; CHL1; LGI4; ID2; ABAT; PARK7; GAD1; ANKH; DLG4	Up-regulated	0.770186779669875	0.113403940355846	L1
NEGATIVE_PEPTIDYL_TYROSINE_PHOSPHORYLATION	0.511726833754886	0.761062048226403	0.0161103794388861	0.434031970523449	0.978619059735519	12	PPP2R1A; RACK1; SFRP2; DMTN	Up-regulated	0.761062048226403	0.118579934420194	L1
ADULT_LOCOMOTORY_BEHAVIOR	0.529615592853276	0.769083610586679	0.0147467901097251	0.385418775178372	0.978535040852061	24	UCHL1; ATP1A2; GRIN1; CSTB; CHL1; LGI4; ID2; PARK7	Up-regulated	0.769083610586679	0.114026443498242	L1
EPITHELIAL_CELL_PROLIFERATION_INVOLVED_IN_LUNG_MORPHOGENESIS	0.511330912733191	0.760786298319372	0.0173659355473519	0.498826096779016	0.978197444432294	6	SOX9; MAP2K2; MAP2K1; CDC42	Up-regulated	0.760786298319372	0.118737317597816	L1
MAMMARY_GLAND_EPITHELIUM_DEVELOPMENT	0.512761554380317	0.762013968722451	0.016081059962354	0.433628653078989	0.977709693225497	12	RTN4; CSF1R; DDR1; ID2; PHB2; DEAF1	Up-regulated	0.762013968722451	0.118037067395996	L1
NEGATIVE_PHOSPHOLIPID_METABOLIC_PROCESS	0.513096473029046	0.762158098449228	0.0178307792302109	0.521583659153711	0.977477354899988	5	PIK3IP1; DAB2IP; APOC1	Up-regulated	0.762158098449228	0.117954931334652	L1
AMINOGLYCAN_BIOSYNTHETIC_PROCESS	0.525535236396075	0.767260664208462	0.0152821241008267	0.408251907600384	0.976332409358309	17	GPC1; CLTC; HS6ST1; B4GAT1; PRELP; CSPG5; CSGALNACT1; DCN; SDC3; SDC2; BCAN; BGN; NCAN	Up-regulated	0.767260664208462	0.115057066565475	L1
NEGATIVE_RECEPTOR_MEDIATED_ENDOCYTOSIS	0.520375807398708	0.764488108789166	0.0161757679271786	0.448073662467433	0.975893390239003	10	SDCBP; LRPAP1; SYT11; APOC1; DLG4; RAC1	Up-regulated	0.764488108789166	0.116629265421592	L1
NEGATIVE_MORPHOGENESIS_OF_AN_EPITHELIUM	0.514586202579191	0.762164657300556	0.017272837972392	0.497538924578778	0.975673301118726	6	CTNNB1; PTEN; STAT1; CLASP2; BMP7	Up-regulated	0.762164657300556	0.117951193972694	L1
RETROGRADE_NEURONAL_DENSE_CORE_VESICLE_TRANSPORT	0.516727178423237	0.762445610981669	0.0177268136100523	0.520237233484255	0.974954076843148	5	KIF1A; KIF1B	Up-regulated	0.762445610981669	0.117791131250702	L1
DEACETYLASE	0.516727178423237	0.762445610981669	0.0177268136100523	0.520212865569246	0.97490840998858	5	PINK1; C6orf89; VEGFA; CAMK2D	Up-regulated	0.762445610981669	0.117791131250702	L1
CELLULAR_MACROMOLECULE_CATABOLIC_PROCESS	0.592277683304992	0.809565638223994	0.0119760767255425	0.314791364408373	0.974626499053805	286	VIM; CLU; CD81; CST3; CTSB; UCHL1; CTSF; CIRBP; EZR; YWHAZ; PTTG1IP; ZFP36L1; FBXL16; PPP2R1A; PRKCA; CTNNB1; IFI27; UBC; HMGB2; CTSH; SKP1; DDB1; RACK1; FBXO2; UBA52; PSMF1; PINK1; RNASET2; CSDE1; PABPC1; OGA; GABARAPL2; ENC1; NOP53; GPC1; DDX6; NDFIP1; ANXA2; CLTC; MSN; GRSF1; LRP1; ALAD; NUPR1; SDCBP; ZFP36; RNF19A; DAB2IP; APOE; OS9; PSMA1; AP2M1; CSNK1A1; PCBP2; LAPTM4B; SNX5; PTEN; AP2B1; GNA12; PABPC4; FBXL17; ZFP36L2; SQSTM1; RNF167; FOXRED2; WFS1; BCAP31; PSME1; AP2A2; ERI3; CAMLG; USP5; FBXO44; RAB7A; CSNK2A1; RNF187; USP11; LRPPRC; SIRT2; PSMD4; SUMO2; UBE2I; PARK7; PUM2; RNF11; HNRNPD; NCBP2; POLR2G; PCNP; PSMB3; FUS; APEX1; PPP2R2A; ERLIN2; RHBDD2	Up-regulated	0.809565638223994	0.0917479336149571	L1
NEUROTRANSMITTER_SECRETION	0.54286601780907	0.775286906118102	0.0137437953571402	0.347506760914481	0.974560921668207	55	NCS1; GAD2; CPLX2; CALM3; CNR1; STXBP1; SYP; PTPRN2; SYN1; SYT11; DNAJC5; NAPA; SYN2; CSPG5; PPFIA1; NF1; NRXN1; GAD1; PFN2; SLC30A1; STX1B	Up-regulated	0.775286906118102	0.11053755080242	L1
MECHANORECEPTOR_DIFFERENTIATION	0.523009157296859	0.765554918781226	0.0159129176368012	0.438553303583951	0.974527551822538	11	NTRK2; NTRK3; HES1; ADGRV1; GABRB3; SLC9A3R1	Up-regulated	0.765554918781226	0.116023648769614	L1
VIRAL_GENOME_REPLICATION	0.53427179209529	0.770186779669875	0.0146204778258903	0.383836569520285	0.974517998149466	24	IFI27; DDB1; STOM; PABPC1; IFITM2; IFITM3; TRIM28; TOP2B; ADAR; EIF2AK2; DDX3X	Up-regulated	0.770186779669875	0.113403940355846	L1
TRANSCYTOSIS	0.524364154979796	0.766917060338722	0.0162381890530244	0.458215698883662	0.973978061997595	9	CLTC; LRP1; LRPAP1; VPS35; FCGRT	Up-regulated	0.766917060338722	0.115251601089991	L1
ENDOSOME_ORGANIZATION	0.530527238846871	0.769083610586679	0.0148980820907358	0.394415046206342	0.973013540917852	20	SCARB2; LAPTM4B; SQSTM1; RAB7A; HGS; VPS4A; VPS28; IST1; SYNJ1; CHMP5; RAB5B; LAMTOR1; CHMP3; CHMP2A; DNM1; SNX3; CHMP4B; CLCN3	Up-regulated	0.769083610586679	0.114026443498242	L1
INTRA_GOLGI_VESICLE_MEDIATED_TRANSPORT	0.520740651677287	0.764488108789166	0.0165076855781743	0.468749718093657	0.973004855590811	8	RAB6B; GABARAPL2; NAPA; COPZ1; COPE; COPA	Up-regulated	0.764488108789166	0.116629265421592	L1
PYRIMIDINE_CONTAINING_COMPOUND_METABOLIC_PROCESS	0.529674751313289	0.769083610586679	0.0152026276921405	0.410350356482435	0.972822558213157	16	AK3; AGPAT3; AGPAT5; ERH; CDS2; NME4; NME3; CMPK1; PRPS1; CDIPT; AK5; MAPK1	Up-regulated	0.769083610586679	0.114026443498242	L1
CELLULAR_RESPONSE_TO_UV	0.521773917019088	0.76463724474165	0.0157436997521004	0.425707522130059	0.972452297461346	13	PTN; DDB1	Up-regulated	0.76463724474165	0.116544551737036	L1
GOLGI_LOCALIZATION	0.522664422267645	0.765360300678796	0.0164540093745119	0.468316273023125	0.972105134178765	8	YWHAZ; CDC42; ARHGAP21; SLC9A3R1	Up-regulated	0.765360300678796	0.116134068428841	L1
EXCITATORY_POSTSYNAPTIC_POTENTIAL	0.527066187550713	0.767319759094668	0.0158009300144027	0.437231082024321	0.971589388253952	11	RELN; GRIN1; PTEN; NRXN1; DLG4; STX1B	Up-regulated	0.767319759094668	0.115023618226618	L1
CARDIAC_MUSCLE_CELL_PROLIFERATION	0.521959071050816	0.76463724474165	0.0158232525019297	0.430906053507153	0.971571002958482	12	GJA1; NDRG4; PRKAR1A; PTEN; YAP1; RXRA; ERBB4	Up-regulated	0.76463724474165	0.116544551737036	L1
CELLULAR_COMPONENT_ORGANIZATION	0.608760876087609	0.819474943845914	0.0115688523513624	0.311973770892801	0.971495644809397	351	B2M; CLU; NTRK2; TUBB2B; CCK; GSN; C3; RELN; YWHAH; METRN; PTN; YWHAZ; AGT; CLDN5; SOX9; DPYSL3; S100A10; CTNNB1; GPM6A; HNRNPK; SREBF1; FN1; DDB1; RHOC; CNR1; CLSTN1; RACK1; TP53BP2; CDC42EP4; GRB2; PINK1; TPPP3; HNRNPA1; RHOA; LEPROT; SEPTIN9; SCARB2; ANXA1; ENC1; MAPK3; CPNE6; MAPK8IP2; BMPR2; ANXA2; NDRG4; MSN; CFL1; DSTN; LRP1; NTRK3; ID1; SEPTIN7; FEZ1; PLXNB2; CLIP3; CYFIP1; DAG1; WDR1; SDCBP; C6orf89; CTNNA2; SORBS3; DAB2IP; CRTC1; APOE; YWHAG; CCT8; CIB1; PALM; NUMA1; CLIP1; ARPC2; BRK1; FLNA; SREBF2; CALY; ITGB1BP1; ACTR2; MAP2K2; AP2B1; ARPC3; FYN; FSCN1; APBB1; CSPG5; MAP2K1; GRN; ITGA6; TMED9; C1QBP; DMTN; CCT3; DCN; CD151; GLYR1; PAK1	Up-regulated	0.819474943845914	0.086464320819309	L1
VOCALIZATION_BEHAVIOR	0.520095154626268	0.764488108789166	0.0171168214209899	0.495354089785362	0.971388842416133	6	CNTNAP2; NRXN1; DLG4; NLGN3	Up-regulated	0.764488108789166	0.116629265421592	L1
TUBE_FORMATION	0.540213903743315	0.773507546802037	0.0142823309512719	0.369933967285833	0.971200174611766	31	SOX9; CTNNB1; CFL1; SKI; PLXNB2; SFRP2; TGM2; DAB2IP; PODXL; ITGB1BP1; SPINT2; PRKACB; PFN1; DEAF1; PRKACA; VEGFA	Up-regulated	0.773507546802037	0.111535444707352	L1
VESICLE_DOCKING	0.533474907790321	0.770186779669875	0.015099358668797	0.409489537553763	0.970781804357042	16	CPLX2; STXBP1; NDRG4; RAB3C; STX12; STX1B	Up-regulated	0.770186779669875	0.113403940355846	L1
ASTROCYTE_DEVELOPMENT	0.525660598943042	0.767260664208462	0.0160290964013671	0.445692951597691	0.970708260657724	10	VIM; C1QA; LRP1; LAMB2	Up-regulated	0.767260664208462	0.115057066565475	L1
CHOLESTEROL_ESTERIFICATION	0.521654564315353	0.76463724474165	0.0175870747344904	0.517826304070898	0.970435858405012	5	AGT; APOE; APOC1	Up-regulated	0.76463724474165	0.116544551737036	L1
FRUCTOSE_6_PHOSPHATE_METABOLIC_PROCESS	0.520971578815575	0.764488108789166	0.0170921753876313	0.494800285513666	0.970302832829251	6	PFKL; TALDO1; PFKM; HK1; NFE2L1	Up-regulated	0.764488108789166	0.116629265421592	L1
PROTEIN_TARGETING_TO_MITOCHONDRION	0.538662600740579	0.773436640967614	0.0145854273184013	0.387697511976878	0.970163985475201	22	BAG3; SREBF1; PINK1; LEPROT; SREBF2	Up-regulated	0.773436640967614	0.111575257407629	L1
PERIPHERAL_NERVOUS_DEVELOPMENT	0.542643229166667	0.775286906118102	0.0144258684311936	0.384768663109349	0.969986261203574	23	NTRK2; GPC1; NTRK3; SKI; DAG1; LAMB2; LGI4; NF1; SIRT2; GSTM3; ADGRB2	Up-regulated	0.775286906118102	0.11053755080242	L1
SOMATIC_DIVERSIFICATION_OF_IMMUNE_RECEPTORS_VIA_GERMLINE_RECOMBINATION_WITHIN_A_SINGLE_LOCUS	0.520990969001709	0.764488108789166	0.016717800112311	0.478825657234802	0.969912992273384	7	HMGB2; NDFIP1	Up-regulated	0.764488108789166	0.116629265421592	L1
NEGATIVE_SMALL_GTPASE_MEDIATED_SIGNAL_TRANSDUCTION	0.528746038931643	0.768969088410044	0.0154084290873266	0.418716294600314	0.96965874550095	14	TIMP2; STMN3; DAB2IP; NF1; STMN1	Up-regulated	0.768969088410044	0.114091117939492	L1
FOCAL_ADHESION_ASSEMBLY	0.53968253968254	0.773436640967614	0.0143367080179318	0.372292141957355	0.969572801821419	29	GPM6B; S100A10; RHOA; APOD; LRP1; SORBS1; ITGB1BP1; BCR; TRIP6; PTEN; DMTN; FAM107A; FERMT2; ACTN1; RAC1; VEGFA	Up-regulated	0.773436640967614	0.111575257407629	L1
DENDRITIC_CELL_DIFFERENTIATION	0.521723212106419	0.76463724474165	0.0166973169631274	0.478449518815443	0.969151083352428	7	TMEM176B; TMEM176A; GAS6; NOTCH2; HMGB1	Up-regulated	0.76463724474165	0.116544551737036	L1
POTASSIUM_ION_HOMEOSTASIS	0.527187316500294	0.767319759094668	0.0159870255880655	0.444977138489435	0.969149237355291	10	ATP1A2; SLC12A5; ATP1B2	Up-regulated	0.767319759094668	0.115023618226618	L1
CELL_PROJECTION_ASSEMBLY	0.548958006073934	0.777186002421464	0.0137465506948615	0.35309665207063	0.968954712871903	45	DPYSL3; GPM6A; CDC42EP4; SEPTIN9; SEPTIN7; CYFIP1; PODXL; MYO10; PALM; ARPC2; BRK1; FSCN1; DMTN; TWF1; CDC42; PFN1; PFN2; RAC1; WASF2; DZIP1	Up-regulated	0.777186002421464	0.109475029901722	L1
FATTY_ACYL_COA_BIOSYNTHETIC_PROCESS	0.525638077719016	0.767260664208462	0.0157215093815437	0.429690187094593	0.968829568856314	12	SCD5; ACSL3; TECR; FASN; HACD2; PPT1	Up-regulated	0.767260664208462	0.115057066565475	L1
PURINE_NUCLEOSIDE_TRIPHOSPHATE_METABOLIC_PROCESS	0.548815467969829	0.777186002421464	0.0139574389502024	0.364481452018747	0.968327080935744	34	ENO1; PKM; AK3; PINK1; RHOA; TMSB4X; ATP5F1B; IMPDH2; RAN; ATP5PB; PARP1; ATP5MC1; AK4; GUK1; OPA1; NME4; NME3; ATP5F1A	Up-regulated	0.777186002421464	0.109475029901722	L1
STRESS_GRANULE_ASSEMBLY	0.531732826241978	0.770186779669875	0.0160355807027796	0.45552945650223	0.968268215837596	9	CIRBP; DDX6; PUM2; G3BP2; DDX3X; MAPT	Up-regulated	0.770186779669875	0.113403940355846	L1
DERMATAN_SULFATE_PROTEOGLYCAN_METABOLIC_PROCESS	0.524164022455455	0.766917060338722	0.0166292728963089	0.47742387119356	0.967073523516341	7	CSPG5; CSGALNACT1; DCN; BCAN; BGN; NCAN; VCAN	Up-regulated	0.766917060338722	0.115251601089991	L1
NEGATIVE_TRANSMEMBRANE_TRANSPORT	0.549197860962567	0.777186002421464	0.0140443179799618	0.367818911010372	0.965647445731223	31	PEA15; CALM1; ATP1A2; CALM3; SRI	Up-regulated	0.777186002421464	0.109475029901722	L1
GLYCEROLIPID_CATABOLIC_PROCESS	0.533838841104572	0.770186779669875	0.0152698638773102	0.416880251714214	0.96540685689623	14	FABP7; PRDX6; MGLL; SCARB1; ABHD2; APOC1	Up-regulated	0.770186779669875	0.113403940355846	L1
INCLUSION_BODY_ASSEMBLY	0.534065187867814	0.770186779669875	0.0152637378739071	0.416773116435703	0.965158754156738	14	CLU; BAG3	Up-regulated	0.770186779669875	0.113403940355846	L1
MAINTENANCE_OF_CELL_POLARITY	0.529953319502075	0.769083610586679	0.0173551586720024	0.514965486916102	0.965074524827462	5	WDR1; LIN7C; ARPC5; DST; LHX2	Up-regulated	0.769083610586679	0.114026443498242	L1
FATTY_ACID_OXIDATION	0.526856141229498	0.767319759094668	0.0169279115900287	0.49207532992535	0.964959197823197	6	CNR1; AKT1; LONP2; ACADVL; PDK4; IRS2	Up-regulated	0.767319759094668	0.115023618226618	L1
LYSOSOME_LOCALIZATION	0.533203794719396	0.770186779669875	0.0154301107137015	0.42210571308073	0.964224612248006	13	S100A13; CPLX2; STXBP1; MYH9; KIF1B; BLOC1S1; PDPK1; LAMTOR1	Up-regulated	0.770186779669875	0.113403940355846	L1
RESPONSE_TO_CHEMOKINE	0.532764217867019	0.770186779669875	0.0161757679271786	0.46442427128531	0.964026331263931	8	RHOA; PADI2; CIB1; DUSP1	Up-regulated	0.770186779669875	0.113403940355846	L1
GLOMERULUS_DEVELOPMENT	0.532764217867019	0.770186779669875	0.0161757679271786	0.464419489021216	0.964016404503436	8	HES1; PODXL; LAMB2; MAGI2; BMP7; NOTCH2	Up-regulated	0.770186779669875	0.113403940355846	L1
NEUROMUSCULAR_JUNCTION_DEVELOPMENT	0.536934820904287	0.77156359552608	0.0157215093815437	0.441986938148008	0.962636654730775	10	PTN; LAMB2; LRP4; CRKL	Up-regulated	0.77156359552608	0.112628271742409	L1
NEGATIVE_PROTEOLYSIS_INVOLVED_IN_CELLULAR_PROTEIN_CATABOLIC_PROCESS	0.548161885022363	0.777186002421464	0.0143567930830064	0.386652972917706	0.961996208664653	21	PSMF1; GABARAPL2; NOP53; ALAD; SDCBP; OS9; CAMLG; CSNK2A1; PARK7	Up-regulated	0.777186002421464	0.109475029901722	L1
AMINE_METABOLIC_PROCESS	0.565316956385969	0.787608126591708	0.0132343273218688	0.346508187698221	0.961748131153044	50	MAOB; SLC7A11; AZIN1; PSMF1; SAT1; ALDH7A1; PSMA1; ATP2B4; CHDH; PSME1; ABAT; OAZ2; COMT; PSMD4; PARK7; ATCAY; PSMB3; AMD1; PSMC6; VPS35; PSMA4	Up-regulated	0.787608126591708	0.103689811432183	L1
APPENDAGE_MORPHOGENESIS	0.546859585662611	0.777186002421464	0.0144605304224118	0.389651122497814	0.961261042323081	20	SOX9; CTNNB1; SKI; SFRP2; PBX1; ZNF358; GNA12; LRP4; IMPAD1; FBXW4	Up-regulated	0.777186002421464	0.109475029901722	L1
CHONDROITIN_SULFATE_PROTEOGLYCAN_BIOSYNTHETIC_PROCESS	0.539870816206694	0.773436640967614	0.0156425559987369	0.441026153440411	0.9605440893244	10	CSPG5; CSGALNACT1; DCN; B3GAT2; BCAN; BGN; NCAN; B3GAT1; VCAN	Up-regulated	0.773436640967614	0.111575257407629	L1
NEGATIVE_RNA_BIOSYNTHETIC_PROCESS	0.631568411570413	0.82840305274439	0.0110341334260902	0.312797471928648	0.960440743944974	216	DKK3; ENO1; ID4; PBXIP1; AEBP1; EZR; TXNIP; THRA; BAG3; SOX9; TMBIM6; PKIA; CTNNB1; IFI27; UBC; HMGB2; SREBF1; UBA52; JUND; RASD1; NACC2; TLE5; NOP53; ID3; CXXC5; MAGED1; MORF4L2; ID1; SKI; BHLHE41; HES1; SFRP2; ZFP36; SORBS3; DAB2IP; CBX5; BHLHE40; RFX3; KHDRBS1; SOX2; FLNA; SREBF2; NONO; JUNB; JUN; SAP18; APBB1; SQSTM1; ETS2; C1QBP; CBX1; WFS1; ID2; PAX6; TSC22D4; TCEAL7; SIRT2; FOXG1; MEF2A; UBE2I; EID1; CALR; STAT1; TRIM28; XRCC5; TCF25; RING1; PHB2; ZBTB4; PARP1; SF1; SMARCA2; APEX1; PKIG; SALL2; DEAF1; CNBP; MORF4L1; XPO1; PER1; PPM1A; CBX3; STRAP; NFIA; VEGFA; CEBPD	Up-regulated	0.82840305274439	0.0817583093589807	L1
EMBRYONIC_AXIS_SPECIFICATION	0.535658713692946	0.770649120734995	0.0171981375287292	0.512266541664452	0.960016548375738	5	CTNNB1; SMAD2; COBL; TMED2	Up-regulated	0.770649120734995	0.113143312758434	L1
ORGANELLE_MEMBRANE_FUSION	0.555999136814847	0.781252286333148	0.0139938104186121	0.374026530985777	0.960012855994161	26	CPLX2; ANXA1; STXBP1; ANXA2; TAPBP; RAB7A; CALR; STX12; STX1B; VPS4A; VPS39	Up-regulated	0.781252286333148	0.107208698684135	L1
NEGATIVE_PEPTIDYL_THREONINE_PHOSPHORYLATION	0.541514973576042	0.774756577396602	0.0155985435525683	0.440430567845478	0.959246918581947	10	CALM1; CALM3; DMTN; SIRT2	Up-regulated	0.774756577396602	0.110834728073611	L1
PROTEIN_KINASE_C_SIGNALING	0.53331706126434	0.770186779669875	0.016377234672201	0.47352777472775	0.959181560075697	7	ADGRG1; ADGRV1; FIBIN; VEGFA; SEZ6L	Up-regulated	0.770186779669875	0.113403940355846	L1
HISTONE_METHYLATION	0.541984732824427	0.77489147480151	0.0155859949008224	0.440230956253206	0.958812169455117	10	CTNNB1; NELFE; CHTOP; KMT2E; NSD3	Up-regulated	0.77489147480151	0.110759117100346	L1
NUCLEOBASE_CONTAINING_COMPOUND_METABOLIC_PROCESS	0.651865186518652	0.839273524787463	0.010546294589063	0.308158926624396	0.95850114655944	335	CD74; ADIRF; C1orf61; CD81; ENO1; RBM3; ID4; CIRBP; YWHAH; SPP1; AGT; ZFP36L1; THRA; CHCHD2; SOX9; CTNNB1; UBC; HMGB2; HNRNPK; PIN1; SREBF1; UBA52; JUND; PINK1; PFKFB3; HNRNPA1; EPAS1; PTPRN; PABPC1; GRIN1; ARNT2; PRDX6; TMSB4X; MAPK3; SEC14L2; PADI2; BMPR2; LMO2; MAGED1; GRSF1; MORF4L2; SKI; FGF1; HES1; NUPR1; ZCCHC12; SFRP2; NDN; NCOA1; ZFP36; SMAD9; DAB2IP; CRTC1; CDH13; APOE; RFX3; CCT8; PBX1; SOX2; DDN; ELK1; ZMIZ1; SREBF2; ITGB1BP1; ACTR2; MAP2K2; ZMIZ2; NUDT21; JUNB; JUN; USF2; CCPG1; ZFP36L2; APBB1; SQSTM1; MAP2K1; ITGA6; ETS2; CCT3; DCN; ARL2BP; GLYR1; ID2; PAX6; TCF4; RAN; RNF187; PFKM; UBE2V1; SIRT2; MEF2A; SUMO2; STAT1; PARK7; TRIM28; XRCC5; FUBP3; TNFRSF1A; ACTN1; PARP1; HNRNPD; NCBP2; SMARCA2; POLR2G; APLN; FUS; APEX1; SALL2; DEAF1; ILF2; ERLIN2; PCGF5; CNBP; MAP3K5; NOLC1; NAMPT; PER1; PPM1A; PTOV1; UBE2V2; NFIA; VEGFA; CEBPD; PSMC6; MAF; RGMB; SRSF5; DDX3X; MRTFB; EDF1; BEX1; ILK; NFIC	Up-regulated	0.839273524787463	0.0760964766605932	L1
FC_RECEPTOR_SIGNALING	0.583214358555986	0.803210144480753	0.0124837754877274	0.331817428501834	0.957849440065465	74	ACTG1; ACTB; CALM1; SKP1; GRB2; PSMF1; MAPK3; CYFIP1; MYO10; PSMA1; ARPC2; BRK1; CYFIP2; ABI1; ACTR2; JUN; ARPC3; FYN	Up-regulated	0.803210144480753	0.0951708150593759	L1
LONG_CHAIN_FATTY_ACYL_COA_BIOSYNTHETIC_PROCESS	0.534903587991213	0.770268136833965	0.0163340388939505	0.472863638712533	0.9578362809745	7	ACSL3; TECR; HACD2	Up-regulated	0.770268136833965	0.113358066936142	L1
COPPER_ION_HOMEOSTASIS	0.536747214223113	0.77156359552608	0.0166564476528002	0.488302493294628	0.957560669209189	6	PRNP; ARF1	Up-regulated	0.77156359552608	0.112628271742409	L1
MUSCLE_CELL_APOPTOTIC_PROCESS	0.552669078154116	0.778806555982354	0.0143080631735286	0.388114587123828	0.957470442194187	20	AGT; BAG3; GNB1; NUPR1; SFRP2; PTEN	Up-regulated	0.778806555982354	0.108570401251934	L1
NEURON_PROJECTION_EXTENSION	0.575428807604877	0.797086895624387	0.0128704711263122	0.340342669076282	0.956989767037897	56	DPYSL2; RTN4; OLFM1; CTNNB1; FN1; DDR1; CPNE6; BMPR2; LRP1; NTRK3; CYFIP1; NDN; DCLK1; APOE; LAMB2; MAP2; CYFIP2	Up-regulated	0.797086895624387	0.0984943307581538	L1
RESPONSE_TO_PROSTAGLANDIN	0.539808091286307	0.773436640967614	0.0170851423762834	0.510546338821771	0.956792790700347	5	GNB1; GNG2; PPP1R9B; AKT1	Up-regulated	0.773436640967614	0.111575257407629	L1
RESPONSE_TO_GAMMA_RADIATION	0.545038167938931	0.777186002421464	0.0155047113990289	0.439107407401227	0.956365107754996	10	ELK1; XRCC5; CYBA; PARP1; GTF2H5; YAP1; HRAS; XRCC6	Up-regulated	0.777186002421464	0.109475029901722	L1
CARBOHYDRATE_DERIVATIVE_BIOSYNTHETIC_PROCESS	0.608879492600423	0.819474943845914	0.0116637754362867	0.319947618439351	0.955900859111236	122	ITM2C; ENO1; ITM2B; RAMP1; GALNT15; PKM; ITM2A; CTNNB1; AK3; PINK1; OGA; TMSB4X; GPC1; ATP5F1B; BMPR2; CLTC; SCD5; PIGT; TPI1; ACSL3; HS6ST1; AMPD2; B4GAT1; PRELP; VEGFB; MCFD2; TECR; CSPG5; IMPDH2; CSGALNACT1; AK1; DCN; ST8SIA3; SDC3; ATP5PB; ADCY2; FASN; CHP1; HACD2; SDC2; PARP1; B3GALNT1; ATP5MC1; B3GAT2; AK4; GUCY1B1; DAD1; GUK1; ST6GALNAC6; AMD1; NME4; ST3GAL5; NME3; PPT1; ST6GAL1; BCAN; ATP5F1A; PDP1; BGN; LMAN1; DLD; TKT	Up-regulated	0.819474943845914	0.086464320819309	L1
DIGESTIVE_TRACT_MORPHOGENESIS	0.538875672968574	0.773436640967614	0.0165987692037546	0.487311712439583	0.955617749007829	6	CTNNB1; SFRP2; ID2	Up-regulated	0.773436640967614	0.111575257407629	L1
PHOSPHATIDYLCHOLINE_METABOLIC_PROCESS	0.556843267108168	0.781659992648299	0.0142994807121528	0.391574595344439	0.955485385659019	19	SLC44A2; DBI; PLAAT4; ACSL3; SCARB1; APOC1; CSNK2A1	Up-regulated	0.781659992648299	0.10698211577311	L1
ENDOMEMBRANE_ORGANIZATION	0.610205314009662	0.819689106706644	0.0116272138719506	0.319637186177769	0.955352401199609	123	CLU; PSAP; GSN; MTSS2; TMED10; YWHAZ; PPP2R1A; ARL6IP1; PLSCR4; RTN4; PRKCA; GOLGA8A; SERPINE2; PTPRN; SCARB2; MAPK3; SYP; SPTBN1; SYT11; ZNF385A; CSNK1A1; MAP2K2; LAPTM4B; PTEN; SQSTM1; MAP2K1; TMED9; RAB18; RTN3; MYH9; RAB7A; TMED7; HGS; VPS51; CDC42; PPP2R2A; SH3GL2; ARHGAP21; TOR1AIP1; RAB2A; SUN1; REEP2; VPS4A; BLOC1S1; SURF4; VPS28; IST1; OBSL1; SYNJ1; CLASP2; GET3; DCTN1; LMAN1; BAIAP2; CHMP5; GET1; TMEM33; RAB5B	Up-regulated	0.819689106706644	0.0863508364500764	L1
LIPOPOLYSACCHARIDE_MEDIATED_SIGNALING	0.548443922489724	0.777186002421464	0.0154146203144079	0.43818109263473	0.954347617030532	10	PRKCA; MAPK3; SCARB1; PRDX2; SASH1; NFKBIA; AKT1; MTDH; MAPK1	Up-regulated	0.777186002421464	0.109475029901722	L1
CELL_GROWTH_INVOLVED_IN_CARDIAC_MUSCLE_CELL_DEVELOPMENT	0.539541127654381	0.773436640967614	0.0162085842354694	0.471076262889605	0.954215758543131	7	PIN1; PI16; PAK1; AKAP6	Up-regulated	0.773436640967614	0.111575257407629	L1
HEART_GROWTH	0.566189236111111	0.78791216761862	0.0138128292185265	0.378490873202526	0.954160206370698	23	GJA1; AGT; PIN1; NDRG4; PRKAR1A; PI16; PTEN; PAK1; AKAP6; PDLIM5; YAP1; RXRA	Up-regulated	0.78791216761862	0.103522192719325	L1
CELLULAR_RESPONSE_TO_INORGANIC_SUBSTANCE	0.589601883123529	0.807403387977799	0.0123770321384223	0.332505555671227	0.953673408457234	69	B2M; GSN; PRNP; MT1G; MT1H; JUND; RTF2; MAPK3; CPNE6; ALAD; SYT11; MT1F; ITPKB; JUNB; JUN; CPNE3; ADGRV1; DMTN; ID2; MEF2A; CALR; CLIC4; TSPO; PARP1; HNRNPD; FUS; GUCY1B1; ADD1; DLG4; SLC25A23	Up-regulated	0.807403387977799	0.0929094325613549	L1
ESTABLISHMENT_OF_PROTEIN_LOCALIZATION_TO_MEMBRANE	0.595308215700213	0.812172099486814	0.0121229135841026	0.328051101803805	0.953429689334865	80	PRNP; YWHAH; YWHAZ; ARL6IP1; NSG1; CALM3; CLSTN1; RACK1; TP53BP2; UBA52; STOM; SRP9; SRP14; SDCBP; SPTBN1; YWHAG; ACSL3; CIB1; CLIP1; ITGB1BP1; FYN; ZDHHC2	Up-regulated	0.812172099486814	0.0903519338893757	L1
INTERLEUKIN_6_PRODUCTION	0.554538078126811	0.780413011818651	0.0150661126284237	0.428781260527716	0.95281268816042	11	CD74; AIF1	Up-regulated	0.780413011818651	0.107675498229429	L1
ENDOSOMAL_TRANSPORT	0.590125230958735	0.807403387977799	0.0124074644892019	0.334624026759891	0.951745550137137	63	UBC; NSG1; UBA52; RAB6B; LEPROT; RHOBTB3; NSG2; NDRG4; CLTC; DCLK1; AP1S1; CALY; LAPTM4B; SNX5; SQSTM1; RAB7A; HGS; VPS51; TBC1D14; SNX17; VPS4A; VPS39; BLOC1S1; VPS35; VPS28; RAB11FIP3; DCTN1; CHMP5; UBB; LAMTOR1; VPS26B; INPP5F; CHMP3; RAB10; AP3D1; RAB11B; SORL1; CHMP2A; BAIAP3; PREPL; EPS15; CHMP4B	Up-regulated	0.807403387977799	0.0929094325613549	L1
PHOSPHOLIPID_DEPHOSPHORYLATION	0.542958262143031	0.775286906118102	0.0161169037246187	0.469844409065062	0.951720505811884	7	PLPP3; PLPPR2; PTEN; MTMR6; SYNJ1	Up-regulated	0.775286906118102	0.11053755080242	L1
RYANODINE_SENSITIVE_CALCIUM_RELEASE_CHANNEL	0.545124481327801	0.777186002421464	0.0169418099085665	0.507821277429914	0.9516858711209	5	CALM1; CALM3; GSTO1; AKAP6	Up-regulated	0.777186002421464	0.109475029901722	L1
CELLULAR_COPPER_ION_HOMEOSTASIS	0.545643153526971	0.777186002421464	0.0169279115900287	0.507623454816662	0.951315140325662	5	PRNP; ARF1	Up-regulated	0.777186002421464	0.109475029901722	L1
PROTEIN_LOCALIZATION_TO_CELL_CORTEX	0.547013897583573	0.777186002421464	0.0163805633387207	0.484924548603083	0.950936523267267	6	EZR; NUMA1; PPP1R9B	Up-regulated	0.777186002421464	0.109475029901722	L1
GAMMA_AMINOBUTYRIC_ACID_TRANSPORT	0.548106846473029	0.777186002421464	0.0168620989446887	0.507016173222053	0.950177060180013	5	SLC6A1; NF1; ABAT	Up-regulated	0.777186002421464	0.109475029901722	L1
AMINE_BIOSYNTHETIC_PROCESS	0.550198388842131	0.777940914427019	0.015708845626719	0.457634078072501	0.949931622058918	8	AZIN1; SAT1; OAZ2; AMD1; SMS; SRM; SMOX	Up-regulated	0.777940914427019	0.109053386959869	L1
POLYAMINE_BIOSYNTHETIC_PROCESS	0.550198388842131	0.777940914427019	0.015708845626719	0.457634078072501	0.949931622058918	8	AZIN1; SAT1; OAZ2; AMD1; SMS; SRM; SMOX	Up-regulated	0.777940914427019	0.109053386959869	L1
RNA_POLYMERASE_II_TRANSCRIPTIONAL_PREINITIATION_COMPLEX_ASSEMBLY	0.545765194044423	0.777186002421464	0.0160420681802406	0.468826629362716	0.949658883295084	7	THRA; PSMC6; HMGB1; PSMC5; PSMC2; CAND1	Up-regulated	0.777186002421464	0.109475029901722	L1
SULFUR_METABOLIC_PROCESS	0.548766745962189	0.777186002421464	0.0163340388939505	0.484144306038193	0.949406468428636	6	SLC7A11; COMT; PDP1	Up-regulated	0.777186002421464	0.109475029901722	L1
CELLULAR_RESPONSE_TO_CARBOHYDRATE_STIMULUS	0.57997233159519	0.80092472540505	0.0131837442631109	0.358700850501155	0.94919477444457	33	ZFP36L1; LGALS1; RACK1; SRI; PTPRN; LRP1; PTPRN2	Up-regulated	0.80092472540505	0.0964082989936743	L1
CARBOHYDRATE_HOMEOSTASIS	0.585446985446985	0.804488747302436	0.0127069891449206	0.34115718992832	0.949172030447052	51	LGALS1; SESN3; CNR1; RACK1; SRI; PTPRN; IGFBP5; VGF; LRP1; PTPRN2; PRCP; WFS1; PAX6; GJB6; PARK7; CYBA; RAC1; PRKACA; HK1; BAD; OPA1	Up-regulated	0.804488747302436	0.0944800261686019	L1
VESICLE_CARLOADING	0.547229680253844	0.777186002421464	0.0160031908778539	0.468097803457654	0.948182567847604	7	TMED10; SAR1A; SEC23A	Up-regulated	0.777186002421464	0.109475029901722	L1
PEPTIDYL_THREONINE_PHOSPHORYLATION	0.557047777513668	0.781659992648299	0.0153620843297468	0.445981850995318	0.947973934495872	9	CALM1; CALM3	Up-regulated	0.781659992648299	0.10698211577311	L1
NEGATIVE_STRIATED_MUSCLE_CELL_DIFFERENTIATION	0.548206004393459	0.777186002421464	0.0159773358584007	0.467456184559914	0.94688289959549	7	BHLHE41; PI16; PAK1	Up-regulated	0.777186002421464	0.109475029901722	L1
POSTREPLICATION_REPAIR	0.555007815318023	0.780717518554193	0.0155828595595014	0.455969799167224	0.946477003542072	8	UBC; UBA52; UBE2V1; UBE2V2; UBB; UBE2B	Up-regulated	0.780717518554193	0.107506075373296	L1
EMBRYO_DEVELOPMENT_ENDING_IN_BIRTH_OR_EGG_HATCHING	0.627115229653505	0.827601241150859	0.011234016054238	0.318551766093021	0.946090448424343	109	ZFP36L1; SOX9; RTN4; CTNNB1; PHGDH; PCDH8; GRB2; EPAS1; ARNT2; BMPR2; CFL1; SKI; PLXNB2; HES1; SFRP2; STMN3; NCOA1; NDUFA2; HS6ST1; PBX1; ZNF358; BRK1; ZMIZ1; ABI1; JUNB; SPINT2; GNA12; MAP2K1; MYH9; PAX6; NF1; PRKACB; ATP6AP2; TRIM28; PFN1; SALL2; DEAF1; ADD1; SLC30A1; DAD1; NOLC1; PRKACA	Up-regulated	0.827601241150859	0.0821788666958086	L1
VASODILATION	0.550768855259946	0.778442957727589	0.0159097049016244	0.466587659079369	0.945123607596464	7	AGT; APOE; BBS2; SOD2; KCNMA1	Up-regulated	0.778442957727589	0.1087732058984	L1
MALE_GAMETE_GENERATION	0.60672889527131	0.819095340870569	0.0119909569546307	0.33089060282967	0.945096814607062	66	ADCYAP1R1; GJA1; SOX9; HMGB2; QKI; CNR1; SEPTIN2; DDX6; SEPTIN7; KHDRBS1; CIB1; ATP2B4; TSNAX; ABHD2; BCAP31; CRKL; CALR; SMARCA2; PRKACA; SUN1; DZIP1; BAD; CHD5; ACOX1; BBS2; PHC2; GGNBP2; DLD; ZBTB16; UBB; ALKBH5; UBE2B; HSPA2; PAIP2; STK11; MEA1	Up-regulated	0.819095340870569	0.0866655443884084	L1
INTRACELLULAR_STEROL_TRANSPORT	0.555238589211618	0.780717518554193	0.0166734608594962	0.504223422914155	0.944943287733442	5	NPC2; ANXA2; VPS4A	Up-regulated	0.780717518554193	0.107506075373296	L1
INOSITOL_PHOSPHATE_BIOSYNTHETIC_PROCESS	0.557893471203559	0.782089606256657	0.0155078286787783	0.455043883280736	0.944555038325569	8	ADCYAP1R1; ITPKB; PLCG2; FGF2; IP6K2; SNCA; PTK2B; PLCD3	Up-regulated	0.782089606256657	0.106743485720977	L1
PYRIMIDINE_NUCLEOTIDE_METABOLIC_PROCESS	0.559149617099097	0.783242913254317	0.0147438397857843	0.413441860112293	0.944433597793134	13	AK3; AGPAT3; AGPAT5; CDS2; NME4; NME3; CMPK1; PRPS1; CDIPT; AK5	Up-regulated	0.783242913254317	0.106103525904883	L1
CYTOPLASMIC_PATTERN_RECOGNITION_RECEPTOR_SIGNALING_IN_RESPONSE_TO_VIRUS	0.552721503539175	0.778806555982354	0.0158584062352394	0.465946138568647	0.943824138637863	7	NOP53; C1QBP; PUM2; SEC14L1	Up-regulated	0.778806555982354	0.108570401251934	L1
RIG_I_SIGNALING	0.552721503539175	0.778806555982354	0.0158584062352394	0.465946138568647	0.943824138637863	7	NOP53; C1QBP; PUM2; SEC14L1	Up-regulated	0.778806555982354	0.108570401251934	L1
NEGATIVE_NEURON_PROJECTION_REGENERATION	0.552965584574079	0.778806555982354	0.0158520077577041	0.465911449345834	0.94375387187711	7	SPP1; PTEN; TNR; RGMA; THY1; INPP5F	Up-regulated	0.778806555982354	0.108570401251934	L1
NEGATIVE_RECEPTOR_SIGNALING_VIA_JAK_STAT	0.552965584574079	0.778806555982354	0.0158520077577041	0.465905747304689	0.943742321778019	7	PPP2R1A; LEPROT; HGS; ADIPOR1; GGNBP2; INPP5F	Up-regulated	0.778806555982354	0.108570401251934	L1
NEGATIVE_RECEPTOR_SIGNALING_VIA_STAT	0.552965584574079	0.778806555982354	0.0158520077577041	0.465905747304689	0.943742321778019	7	PPP2R1A; LEPROT; HGS; ADIPOR1; GGNBP2; INPP5F	Up-regulated	0.778806555982354	0.108570401251934	L1
GAMETE_GENERATION	0.621506682867558	0.825155209110761	0.0114453817414806	0.322051418613427	0.943452931022067	90	ADCYAP1R1; GJA1; PTN; PLPP3; PPP2R1A; SOX9; CTNNB1; HMGB2; QKI; CNR1; SEPTIN2; DDX6; PRKAR1A; SEPTIN7; KHDRBS1; CIB1; ZMIZ1; ATP2B4; TSNAX; ABHD2; BCAP31; SIRT2; CRKL; CALR; SMARCA2; DEAF1; PRKACA; SUN1; DZIP1; BAD; CHD5; DDX3X; ACOX1; BBS2	Up-regulated	0.825155209110761	0.0834643543343476	L1
CORTICOSTEROID_RECEPTOR_SIGNALING	0.555402529109803	0.780717518554193	0.0161593903837143	0.480898043343222	0.943040550741729	6	YWHAH; CALR; PER1	Up-regulated	0.780717518554193	0.107506075373296	L1
DNA_TEMPLATED_TRANSCRIPTION_INITIATION	0.562198206484249	0.784775711948272	0.0147497410499638	0.418250307556156	0.943035883326903	12	THRA; CTNNB1; JUN; PSMC6; BCLAF1; HMGB1; TAF7; PSMC5; PSMC2; SUB1; CAND1	Up-regulated	0.784775711948272	0.105254446415656	L1
RESPONSE_TO_ESTROGEN	0.561260069736684	0.784375054922032	0.0154208143584264	0.453705503031357	0.94177690229475	8	PTPRN; CTNNA1; COMT; GSTM3	Up-regulated	0.784375054922032	0.105476226429517	L1
RESPONSE_TO_BRONCHODILATOR	0.576617860735442	0.798122155763266	0.0139770125707318	0.396605287807057	0.940236957493278	16	CALM3; GRIN1; PPP1R9B; EGLN1; HNRNPD; GUCY1B1	Up-regulated	0.798122155763266	0.0979306330680237	L1
NEGATIVE_STRESS_ACTIVATED_PROTEIN_KINASE_SIGNALING_CASCADE	0.576841399351738	0.798125887158186	0.013971417489002	0.396454767246241	0.939880116577403	16	EZR; PINK1; SIRPA; SFRP2; HIPK3; GSTP1; DUSP1; PER1; AIDA; MAPK8IP1	Up-regulated	0.798125887158186	0.097928602651472	L1
NEGATIVE_AXON_EXTENSION	0.564025489960322	0.786638527899442	0.0153497522730108	0.452712913285993	0.939716539153037	8	RTN4; MAP2; MAG; TNR; CDK5R1; SEMA3B	Up-regulated	0.786638527899442	0.1042247865757	L1
CELLULAR_PROTEIN_CATABOLIC_PROCESS	0.602968652688395	0.81666307287053	0.0122558185066179	0.336910326916056	0.939488747477975	52	CLU; CD81; EZR; PTTG1IP; RACK1; NOP53; MSN; LRP1; NUPR1; RNF19A; DAB2IP; APOE	Up-regulated	0.81666307287053	0.0879570815011692	L1
GLANDULAR_EPITHELIAL_CELL_DEVELOPMENT	0.564185684647303	0.786638527899442	0.0164406247822452	0.501297955532794	0.939460795965162	5	RFX3; PAX6; BAD; PDPK1	Up-regulated	0.786638527899442	0.1042247865757	L1
REACTIVE_OXYGEN_SPECIES_METABOLIC_PROCESS	0.59930788590604	0.815222836469443	0.0124939753750446	0.343096730272672	0.939421867036953	44	CLU; AGT; GNAI2; DDAH1; GRB2; PINK1; RHOA; GRIN1; AIF1; SIRPA; DDAH2; PRCP; GSTP1; BCR; ATP2B4; FYN	Up-regulated	0.815222836469443	0.0887236631358874	L1
MULTI_ORGANISM_LOCALIZATION	0.57296858699432	0.794682970155303	0.0145941818713357	0.422587190201873	0.93904858664498	11	UBC; UBA52; RAN; XPO1; VPS28; UBB	Up-regulated	0.794682970155303	0.0998060936986293	L1
INNER_EAR_AUDITORY_RECEPTOR_CELL_DIFFERENTIATION	0.565093360995851	0.787600233952566	0.0164172347255187	0.50091626630083	0.938745488699864	5	HES1; SLC9A3R1; PAFAH1B1	Up-regulated	0.787600233952566	0.103694163528976	L1
FERTILIZATION	0.579797098287335	0.80092472540505	0.0135467032423066	0.377265906307442	0.93864109924596	21	STXBP1; CCT8; SNU13; CCT3; ABHD2; CRKL; CLIC4; PARK7; CD9	Up-regulated	0.80092472540505	0.0964082989936743	L1
RESPONSE_TO_COCAINE	0.568981375028742	0.790580042043012	0.014576678131958	0.416116828222717	0.93822549220125	12	SLC6A1; CNR1; ABAT	Up-regulated	0.790580042043012	0.102054153489121	L1
NEGATIVE_LYASE	0.566069496212577	0.78791216761862	0.0152974648208013	0.451783250516483	0.937786796363059	8	GNAI2; PALM; ADGRV1; PHPT1; HPCA	Up-regulated	0.78791216761862	0.103522192719325	L1
NEGATIVE_AUTOPHAGY	0.585165132647537	0.804488747302436	0.0133064851828325	0.369331282257064	0.937690700729622	24	PINK1; FEZ1; NUPR1; MCL1; WDR6; FEZ2; SIRT2; TSPO; TBC1D14; NAMPT; RRAGA; POLDIP2; BECN1; EIF4G2; AKT1; SEC22B	Up-regulated	0.804488747302436	0.0944800261686019	L1
RNA_STABILIZATION	0.574920778632866	0.796688532967475	0.0141997232718026	0.404772219509136	0.937367204583038	14	CIRBP; PABPC1; ZFP36; HNRNPD; FUS	Up-regulated	0.796688532967475	0.0987114337504476	L1
CELLULAR_RESPONSE_TO_OSMOTIC_STRESS	0.581088633061361	0.801853501292005	0.0138655063598034	0.395174683042202	0.936845405456944	16	ZFP36L1; SLC2A1; AKR1B1; TSPO; XRCC5; SLC25A23; MYLK; BAD; DDX3X; SERPINB6	Up-regulated	0.801853501292005	0.0959049701100403	L1
DERMATAN_SULFATE_METABOLIC_PROCESS	0.563665957180418	0.786520760328198	0.0159450877267592	0.477256822953114	0.935900121435368	6	CSPG5; DCN; BCAN; BGN; NCAN; VCAN	Up-regulated	0.786520760328198	0.104289809624309	L1
MUSCLE_CELL_CELLULAR_HOMEOSTASIS	0.56579441592588	0.78791216761862	0.015890444751957	0.47645019783332	0.934318330434671	6	BAG3; PFKM	Up-regulated	0.78791216761862	0.103522192719325	L1
DRUG_METABOLIC_PROCESS	0.65952524642929	0.843646491720312	0.0104558469999925	0.311847560851177	0.933699999939936	129	CLU; DKK3; ENO1; AHCYL1; MAOB; CKB; PKM; ALDH2; AGT; DDAH1; CTSH; ALDH1L1; PRDX1; GATM; PHGDH; FADS2; AK3; AKR1B1; PINK1; PRDX6; TMSB4X; AIF1; ATP5F1B; CBR1; SIRPA	Up-regulated	0.843646491720312	0.0738394951473099	L1
MITOCHONDRION_ORGANIZATION	0.62560262591035	0.827601241150859	0.0115397340331895	0.326702041214996	0.933133355367176	66	CLU; YWHAH; YWHAZ; BAG3; SREBF1; TP53BP2; PINK1; LEPROT	Up-regulated	0.827601241150859	0.0821788666958086	L1
HISTONE_UBIQUITINATION	0.57629443364956	0.797980108509391	0.0143080631735286	0.408364225133217	0.932834653578179	13	SKP1; DDB1; RING1; PCGF5; UBE2B; OTUB1; ATXN7L3; HUWE1; UBE2N; UBE2E1	Up-regulated	0.797980108509391	0.0980079343037545	L1
NCRNA_EXPORT_FROM_NUCLEUS	0.570301740328033	0.791812452934516	0.0157754641382113	0.475073934256295	0.931619479026127	6	RAN; NCBP2; SSB; XPOT; NPM1	Up-regulated	0.791812452934516	0.101377672325901	L1
BLOOD_VESSEL_ENDOTHELIAL_CELL_MIGRATION	0.603743315508021	0.816895672873826	0.0126734506385231	0.354735230357801	0.931298415747385	31	PRKCA; RHOA; ANXA1; TMSB4X; ATP5F1B; ID1; APOE; SCARB1; CIB1; ITGB1BP1; PRCP; MYH9; NF1	Up-regulated	0.816895672873826	0.0878334044079909	L1
POSTSYNAPTIC_MEMBRANE_NEUROTRANSMITTER_RECEPTOR_LEVELS	0.602354974613806	0.81666307287053	0.0128522276104358	0.363944684801062	0.928646793872621	25	NSG1; CLSTN1; FLOT2; DAG1; ERBIN; CALY; AP2B1	Up-regulated	0.81666307287053	0.0879570815011692	L1
SKELETAL_MUSCLE_ADAPTATION	0.579227178423237	0.800813704216365	0.0160583007948924	0.494723096370388	0.927139137051737	5	IGFBP5; CAMK2G	Up-regulated	0.800813704216365	0.0964685034425482	L1
CERAMIDE_BIOSYNTHETIC_PROCESS	0.589544453460067	0.807403387977799	0.0141826900665285	0.417138984286295	0.92694190148415	11	RACK1; ASAH1; ST8SIA3; TNFRSF1A; ST6GALNAC6; ST3GAL5; SAMD8; SPTSSA	Up-regulated	0.807403387977799	0.0929094325613549	L1
ACTIN_FILAMENT_BUNDLE_ASSEMBLY	0.598562404704857	0.815089107620637	0.0130619336182032	0.370319932718189	0.926678791398106	22	S100A10; RHOC; RHOA; ID1; SORBS3; FLNA; ITGB1BP1; PAK1; CDC42; PFN1; PFN2; RAC1	Up-regulated	0.815089107620637	0.0887949104839165	L1
NEGATIVE_ORGANELLE_ASSEMBLY	0.58645665670269	0.805263813572767	0.0141401932440072	0.41085207924786	0.926354975646205	12	PINK1; FEZ1; NUPR1; FEZ2; BECN1; SEC22B; MAP4; CHMP2A; DNM2; CHMP4B	Up-regulated	0.805263813572767	0.094061816515135	L1
NEGATIVE_MACROAUTOPHAGY	0.584497944803288	0.804101854784577	0.0144952760906589	0.424950310760538	0.925531300294538	10	PINK1; FEZ1; NUPR1; FEZ2; POLDIP2; BECN1; AKT1; SEC22B	Up-regulated	0.804101854784577	0.0946889361157539	L1
NADP_METABOLIC_PROCESS	0.583263195863893	0.803210144480753	0.0148653124036293	0.445788147388244	0.925342491378158	8	PGAM1; TALDO1; IDH2; TKT; NNT; NADK2; DCXR	Up-regulated	0.803210144480753	0.0951708150593759	L1
PEPTIDYL_LYSINE_MODIFICATION	0.631286067600989	0.82840305274439	0.0114743676826522	0.327281650603149	0.925288493866347	60	NNAT; CTNNB1; MAPK3; MORF4L2; TGM2; NCOA1; ZMIZ1; ZMIZ2; APBB1; GLYR1; SIRT2; SUMO2; UBE2I; EID1; PARK7; TRIM28; SUMO3; MORF4L1; WDR82; PER1; BLOC1S1; CHD5; SUMO1; SENP6; EHMT2; NAP1L2	Up-regulated	0.82840305274439	0.0817583093589807	L1
PYRIMIDINE_NUCLEOSIDE_TRIPHOSPHATE_METABOLIC_PROCESS	0.582209543568465	0.802787214977654	0.0159837948921306	0.493378137071833	0.92461860705712	5	AK3; NME4; NME3	Up-regulated	0.802787214977654	0.0953995526131386	L1
INTRACELLULAR_LIPID_TRANSPORT	0.580443220232878	0.801268830374951	0.0155203049741001	0.471214143926016	0.924050434299911	6	NPC2; ANXA2; VPS4A	Up-regulated	0.801268830374951	0.096221751130737	L1
NUCLEIC_ACID_PHOSPHODIESTER_BOND_HYDROLYSIS	0.616260508672981	0.822097147663409	0.0123011777994618	0.348832038116696	0.923079907049597	33	UBC; HMGB2; DDB1; RNASEK; UBA52; RNASET2; ZFP36; NUDT21; TSNAX; ERI3; PARP1; NCBP2; APEX1; RNASE1	Up-regulated	0.822097147663409	0.0850768586142053	L1
PROTEIN_DNA_COMPLEX_SUBUNIT_ORGANIZATION	0.628777580257241	0.827601241150859	0.0117493464794404	0.334831887272735	0.922867758416099	47	THRA; SOX9; UBC; HMGB2; DDB1; UBA52; TSPYL1; NAP1L4; TCF4; NAP1L3; PARP1; PSMC6; CHD5; TSPYL2; GTF2H5; RBBP4; RBBP7; SENP6; NAP1L2; SMARCD3; HP1BP3; UBB	Up-regulated	0.827601241150859	0.0821788666958086	L1
MODULATION_BY_VIRUS_OF_HOST_CELLULAR_PROCESS	0.583635892116183	0.80322167330841	0.0159483090201133	0.492376498623726	0.922741479805069	5	NTRK3; BAD; KPNA4	Up-regulated	0.80322167330841	0.095164581484843	L1
MODIFICATION_BY_SYMBIONT_OF_HOST_MORPHOLOGY_OR_PHYSIOLOGY	0.591630259829846	0.808986666297792	0.0140134318724212	0.409062099104806	0.922319077824141	12	GAPDH; NTRK3; DAG1; EIF2AK2; RRAGA; BAD; RXRA; KPNA4	Up-regulated	0.808986666297792	0.0920586363617866	L1
PLACENTA_BLOOD_VESSEL_DEVELOPMENT	0.59857401539158	0.815089107620637	0.0136175841361527	0.398006875687506	0.921700093253571	14	HES1; HS6ST1; JUNB; MAP2K1; GGNBP2; ITGB8; AKT1; PKD1; NOTCH2; MAPK1	Up-regulated	0.815089107620637	0.0887949104839165	L1
JNK_CASCADE	0.631928586257006	0.82840305274439	0.0115664242446011	0.330519022926224	0.921666325009892	52	UBC; UBA52; PINK1; MAPK8IP3; MAPK8IP2; SIRPA; SDCBP; SFRP2; DAB2IP; HIPK3; TNIK; GSTP1; PJA2; GPS1; PAK1; UBE2V1; CRKL; MINK1; DBNL; CDC42; MAP3K5; SASH1; PER1	Up-regulated	0.82840305274439	0.0817583093589807	L1
CARDIAC_VENTRICLE_DEVELOPMENT	0.600644659330888	0.816063834143545	0.0133064851828325	0.381279598444071	0.9207887811729	18	CPE; BMPR2; HES1; SFRP2; AP2B1; ID2	Up-regulated	0.816063834143545	0.0882758685353505	L1
VESICLE_TARGETING	0.61880120741699	0.824004260724024	0.0124303231129488	0.356921735434634	0.920127856642815	27	CD59; TMED10; GRIA1; NAPA; MCFD2; TMED9; TRAPPC5; RAB1B; SAR1A; SEC23A; CLASP2; LMAN1; PDCD6; ARFGAP2	Up-regulated	0.824004260724024	0.0840705426667814	L1
CENTRAL_NERVOUS_NEURON_DIFFERENTIATION	0.630926101124777	0.82840305274439	0.0117763167302269	0.33832397841374	0.919128035747973	41	B2M; NTRK2; ID4; CTNNB1; CSF1R; HES1; SFRP2; DCLK1; MAP2; PTEN; DCLK2; PAX6; FOXG1; CRKL; KNDC1	Up-regulated	0.82840305274439	0.0817583093589807	L1
VESICLE_TARGETING_TO_FROM_OR_WITHIN_GOLGI	0.616398401209895	0.822097147663409	0.012516946905499	0.360086943694032	0.918803322982006	25	CD59; TMED10; GRIA1; NAPA; MCFD2; TMED9; TRAPPC5; RAB1B; SAR1A; SEC23A; LMAN1; PDCD6; ARFGAP2	Up-regulated	0.822097147663409	0.0850768586142053	L1
MEMBRANE_ORGANIZATION	0.750625187556267	0.891595692966814	0.00832225481022458	0.29745708700826	0.918754122169343	263	CLU; PSAP; ACTG1; GSN; ACTB; C3; RELN; MTSS2; YWHAH; CD59; TMED10; PTN; SLC7A11; YWHAZ; PPP2R1A; ARL6IP1; PLSCR4; RTN4; PRKCA; MTCH1; S100A10; UBC; CPLX2; CALM3; TP53BP2; GRB2; UBA52; PINK1; RHOA; FLOT2; SCARB2; ANXA1; RHOBTB3; STXBP1; AIF1; ATP5F1B; ANXA2; CLTC; GRIA1; SYP; CNTNAP2; ATP9A; SPTBN1; APOE; YWHAG; SYT11; AP2M1; ANXA7; CLIP1; ARPC2; ACTR2; CRIPT; LAPTM4B; NAPA; MCFD2; PTEN; AP2B1; TAPBP; ARPC3	Up-regulated	0.891595692966814	0.0498320381339984	L1
LUNG_EPITHELIUM_DEVELOPMENT	0.598817665468877	0.815113763843511	0.0139574389502024	0.413361658042873	0.918548147597554	11	THRA; SOX9; MAP2K2; MAP2K1; CDC42; YAP1; NFIB; PKD1; THRB	Up-regulated	0.815113763843511	0.0887817733931568	L1
FATTY_ACID_BETA_OXIDATION_USING_ACYL_COA_OXIDASE	0.590119294605809	0.807403387977799	0.0157881910182036	0.490136002601855	0.918542663207409	5	ECI2; ACAA1; ACOX1	Up-regulated	0.807403387977799	0.0929094325613549	L1
LIPID_MODIFICATION	0.636724877130608	0.831030590808962	0.0115639964258626	0.33315064647186	0.918233901880215	47	AGT; PLPP3; CNR1; HADHB; APOD; ECI2; PLPPR2; APOE; ADH5; PTEN; ACAA1; APOC1; PIP4K2B; ECI1; TTC7B; ECHS1; MTMR6; IMPAD1; ACOX1; SYNJ1; ADIPOR1; EFR3B; ALDH3A2; PI4KA; AKT1; LAMTOR1; DGKZ; INPP5F; HADHA; BDH2; PI4KB; ACAA2; ECH1; IP6K2	Up-regulated	0.831030590808962	0.0803829892423591	L1
NEGATIVE_RECEPTOR_INTERNALIZATION	0.590248962655602	0.807403387977799	0.0157850081634717	0.489964704679545	0.918221641187143	5	SDCBP; LRPAP1; DLG4; UBQLN2	Up-regulated	0.807403387977799	0.0929094325613549	L1
POSTSYNAPTIC_MODULATION_OF_CHEMICAL_SYNAPTIC_TRANSMISSION	0.587079003380493	0.805439787153787	0.0153559169090572	0.468221641625964	0.918182140477135	6	CYFIP1; RNF19A	Up-regulated	0.805439787153787	0.0939669208987508	L1
POLYAMINE_METABOLIC_PROCESS	0.592821487996197	0.809831503889658	0.0144634226904575	0.431894461405058	0.918029939898668	9	AZIN1; SAT1; OAZ2; AMD1; SMS; SRM; SMOX	Up-regulated	0.809831503889658	0.0916053324091624	L1
NEGATIVE_ION_TRANSMEMBRANE_TRANSPORT	0.617586691152641	0.823095582121644	0.0124888746884008	0.359724974787007	0.91787971761276	25	CALM1; ATP1A2; CALM3; SRI; GSTO1; PTEN	Up-regulated	0.823095582121644	0.0845497293348973	L1
GLYCEROLIPID_BIOSYNTHETIC_PROCESS	0.638773388773389	0.832511296711466	0.0114284917532686	0.329902184991872	0.917858207366069	51	C3; SLC44A2; SREBF1; CPNE6; ARF3; PIGT; AGPAT3; ACSL3; SCARB1; ETNPPL; PTEN; AGPAT5; CPNE3; PTPMT1; CSNK2A1; PIP4K2B	Up-regulated	0.832511296711466	0.0796098646490697	L1
GAMMA_AMINOBUTYRIC_ACID_SIGNALING	0.599629071519648	0.815297014474043	0.0139378909314475	0.413003126999195	0.917751440840604	11	GNAI2; GABBR1; GABRG2; GABRG1; GABRB3	Up-regulated	0.815297014474043	0.088684148010598	L1
SYNAPTIC_VESICLE_CLUSTERING	0.596946564885496	0.813792865143788	0.0141912041976941	0.421081225019632	0.917104526937618	10	CTNNB1; SYN1; SYN2; PTEN	Up-regulated	0.813792865143788	0.0894861221040967	L1
NIK_NF_KAPPAB_SIGNALING	0.616459122902003	0.822097147663409	0.0125501815541025	0.361153332239446	0.916927802889804	24	PRDX1; RHOA; TMSB4X; TRIP6; CALR; CHI3L1; EIF2AK2; SASH1; PPM1A; ILK; ADIPOR1; COPS8; NFKBIA; TERF2IP; BMP7; HMGB1; LITAF	Up-regulated	0.822097147663409	0.0850768586142053	L1
NEUROTRANSMITTER_BIOSYNTHETIC_PROCESS	0.616427951388889	0.822097147663409	0.0125809162737794	0.363364438101995	0.916027074348111	23	CLU; AGT; DDAH1; GAD2; SLC1A3; AIF1; SIRPA	Up-regulated	0.822097147663409	0.0850768586142053	L1
NUCLEOSIDE_TRIPHOSPHATE_METABOLIC_PROCESS	0.634295990690786	0.829084335765464	0.0117910433871506	0.339982304088004	0.91546650331261	38	ENO1; PKM; AK3; PINK1; RHOA; TMSB4X; ATP5F1B; IMPDH2; AK1; RAN; ATP5PB; PARP1; ATP5MC1; AK4; GUK1; OPA1; NME4; NME3; ATP5F1A	Up-regulated	0.829084335765464	0.0814012900834427	L1
CELL_CYCLE_ARREST	0.636993491496956	0.831081039086642	0.0116150413861624	0.334927439429993	0.914547259422739	43	PRNP; HEPACAM; DAB2IP; SOX2; ZNF385A; GADD45GIP1; WDR6; APBB1; MAP2K1; ID2; PPP1R9B; DUSP1; CALR; PRKACA; PPM1A; RRAGA; ILK; LAMTOR4; EIF4G2; GAS6; HRAS; MAGI2; GAS2L1; CAB39; CDK5R1; LAMTOR1; PKD1; STK11; NOTCH2	Up-regulated	0.831081039086642	0.0803566259004143	L1
CELLULAR_BIOGENIC_AMINE_METABOLIC_PROCESS	0.601897359698251	0.81666307287053	0.013680559642399	0.40034316799848	0.914511990638809	13	AZIN1; SAT1; ALDH7A1; CHDH; OAZ2; AMD1; SMS; GDE1; SRM; SMOX	Up-regulated	0.81666307287053	0.0879570815011692	L1
HISTONE_H4_ACETYLATION	0.610344047080127	0.819689106706644	0.0133359770379118	0.394659281667394	0.913947770595371	14	MORF4L2; NCOA1; APBB1; MORF4L1; PER1; CHD5; HCFC1	Up-regulated	0.819689106706644	0.0863508364500764	L1
SIGNAL_PEPTIDE	0.59426867219917	0.811366445533737	0.0156867127498495	0.487590870767184	0.913772941821462	5	SEC11C; SEC11A; SPCS1; SPPL3	Up-regulated	0.811366445533737	0.0907829567264229	L1
VIRAL_GENE_EXPRESSION	0.627627627627628	0.827601241150859	0.0121479163738282	0.350791045283632	0.913576780969164	29	UBA52; EIF3F; ZFP36; IFITM3; PCBP2; JUN; USF2; POLR2L; POLR2G; EIF3G; SPCS1; SUPT5H; POLR2A; EIF3A; POLR2B; NELFE	Up-regulated	0.827601241150859	0.0821788666958086	L1
PROTEIN_HOMODIMERIZATION	0.596473029045643	0.813454161121115	0.0156331126541694	0.486517562997766	0.911761502197094	5	LGALS3; PARK7; AIDA	Up-regulated	0.813454161121115	0.0896669149250951	L1
GLYCEROPHOSPHOLIPID_METABOLIC_PROCESS	0.668607620798856	0.847543999146638	0.0104836451337141	0.316731247665671	0.911407476776945	71	SLC44A2; SERINC1; DBI; CSF1R; PRDX6; PLAAT4; CPNE6; HADHB; ARF3; PIGT; AGPAT3; ACSL3; SCARB1; MBOAT7; SERINC3; ETNPPL; PTEN; AGPAT5; CPNE3; PTPMT1; APOC1; CSNK2A1; PIP4K2B	Up-regulated	0.847543999146638	0.0718377467053097	L1
AUTOPHAGOSOME_ORGANIZATION	0.632529480505684	0.828547133942566	0.0118944428529859	0.342917458418065	0.911037474397434	34	GABARAP; BAG3; PINK1; GABARAPL2; FEZ1; NUPR1; MAP1LC3B; WIPI2; FEZ2; RAB7A; RAB1B; PIP4K2B; STX12	Up-regulated	0.828547133942566	0.0816827806315939	L1
GOLGI_ORGANIZATION	0.602210601378655	0.81666307287053	0.0142366965957834	0.428445040158328	0.910697889449308	9	MAPK3; MAP2K2; MAP2K1	Up-regulated	0.81666307287053	0.0879570815011692	L1
PIGMENT_METABOLIC_PROCESS	0.614644635581711	0.822097147663409	0.0132343273218688	0.393204899947383	0.910579728863315	14	SLC7A11; ALAD; MYO5A; UROD; TSPO; NFE2L1; PAICS; PRPS1	Up-regulated	0.822097147663409	0.0850768586142053	L1
RESPONSE_TO_INORGANIC_SUBSTANCE	0.731274440990675	0.885072280556028	0.0087912330323262	0.300455380866912	0.910547829761467	163	B2M; SPARC; PSAP; AHCYL1; GSN; PRNP; MAOB; CALM1; MT1G; EEF2; BSG; C1QA; TXNIP; SLC6A1; S100A13; MT1H; PRDX1; CALM3; RACK1; AKR1B1; JUND; PINK1; HNRNPA1; RTF2; ANXA1; MAPK3; CPNE6; SIRPA; ALAD; CUTA; SYT11; CYBRD1; ANXA7; MT1F; SNCB; ITPKB; JUNB; JUN; PTEN; ATP2B4; EEF1A2; FYN; CPNE3; ADGRV1; APBB1; S100A16; HMGCS1; DMTN; PRDX2; ID2; ABAT; DUSP1; MEF2A; RHOB; CALR; EGLN1; STAT1; CLIC4; PARK7; TSPO; PARP1; HNRNPD; CD9; FUS; GUCY1B1; APEX1; ADD1; DLG4; SLC25A23; SLC30A1; MAP3K5	Up-regulated	0.885072280556028	0.0530212606413814	L1
HEPATICOBILIARY_DEVELOPMENT	0.633470004315926	0.829084335765464	0.0121004399422784	0.354516535479712	0.909936604833992	26	PTN; PKM; SOX9; ANXA1; HES1; JUN; HMGCS1; NF1; HNRNPD; AK4	Up-regulated	0.829084335765464	0.0814012900834427	L1
RESPONSE_TO_INTERLEUKIN_12	0.627828911748782	0.827601241150859	0.0122835245224013	0.358362640159799	0.909842548709078	24	ANXA2; SIRPA; MSN; CFL1; GSTO1; TALDO1; HNRNPDL; CDC42; PITPNA; CAPZA1; P4HB; SOD2; ARF1; JAK1; HNRNPF; PPIA	Up-regulated	0.827601241150859	0.0821788666958086	L1
NEURON_PROJECTION_EXTENSION_INVOLVED_IN_NEURON_PROJECTION_GUIDANCE	0.598288381742739	0.815089107620637	0.0155891309703452	0.485391982190328	0.90965209993521	5	BMPR2; VEGFA; ALCAM; SEMA3B	Up-regulated	0.815089107620637	0.0887949104839165	L1
NEGATIVE_TELOMERE_MAINTENANCE	0.5993489420308	0.815222836469443	0.0150570593519133	0.463812034974408	0.909534906530563	6	HNRNPA1; XRCC5; PARP1; TERF2IP	Up-regulated	0.815222836469443	0.0887236631358874	L1
NEGATIVE_PROTEIN_MODIFICATION_PROCESS	0.726625200642055	0.883148453586425	0.0089025938381817	0.301129119686458	0.909410439688448	150	NDRG2; PRNP; UCHL1; CALM1; EZR; PTN; PLPP3; LGALS3; GNAI2; PPP2R1A; PKIA; CTNNB1; PIN1; CALM3; RACK1; PEBP1; PINK1; CTDSP1; FXYD1; SIRPA; PRKAR1A; NTRK3; SKI; DAG1; SFRP2; DAB2IP; APOE; YWHAG; ENSA; CIB1; HIPK3; ITGB1BP1; GSTP1; JUN; PTEN; ATP2B4; FYN; SQSTM1; DMTN; GPS1; PRKAR1B; PAX6; NF1; CAMLG; SIRT2; PPP1R9B; DUSP1; CRKL; PARK7; TSPO; CHP1	Up-regulated	0.883148453586425	0.0539662871876483	L1
EPITHELIAL_TUBE_FORMATION	0.631630117748731	0.82840305274439	0.0121604304988862	0.356073214825048	0.908561831345182	25	SOX9; CTNNB1; CFL1; SKI; PLXNB2; SFRP2; PODXL; SPINT2; PRKACB; PFN1; DEAF1; PRKACA	Up-regulated	0.82840305274439	0.0817583093589807	L1
CHROMATIN_ASSEMBLY_OR_DISASSEMBLY	0.630102869518138	0.82840305274439	0.0122306679518429	0.357714439315757	0.908196839469532	24	SOX9; HMGB2; PADI2; TSPYL1; NAP1L4; NAP1L3; TSPYL2; RBBP4; RBBP7; NAP1L2; SMARCD3; HP1BP3; CHD3	Up-regulated	0.82840305274439	0.0817583093589807	L1
POLYOL_METABOLIC_PROCESS	0.62386822297371	0.826791256995595	0.0124837754877274	0.36479902845844	0.907623390694217	21	ADCYAP1R1; CALM1; AKR1B1; TPI1; ITPKB; PTEN; ASAH1	Up-regulated	0.826791256995595	0.0826041245201295	L1
HYDROGEN_PEROXIDE_METABOLIC_PROCESS	0.604710763973639	0.817889140855385	0.0145591958199475	0.447879336257068	0.907227882722856	7	PINK1; FYN; PRDX2; RAC1; NNT	Up-regulated	0.817889140855385	0.0873055579148887	L1
NEURON_CELL_CELL_ADHESION	0.607439980984074	0.819474943845914	0.0141119300111292	0.426768975023097	0.907135264519234	9	ASTN1; NRXN1; NCAM2; TNR; CDK5R1; NLGN3	Up-regulated	0.819474943845914	0.086464320819309	L1
CELLULAR_RESPONSE_TO_GAMMA_RADIATION	0.607677680057048	0.819474943845914	0.0141062838556255	0.426714262823434	0.907018968891815	9	ELK1; XRCC5; CYBA; GTF2H5; YAP1; HRAS; XRCC6	Up-regulated	0.819474943845914	0.086464320819309	L1
CELLULAR_RESPONSE_TO_SALT_STRESS	0.605565047595802	0.817889140855385	0.014538826768346	0.44771924741601	0.906903605515664	7	ZFP36L1; AKR1B1; XRCC5; SLC25A23	Up-regulated	0.817889140855385	0.0873055579148887	L1
RESPONSE_TO_FLUID_SHEAR_STRESS	0.608632920524227	0.819474943845914	0.0142509420184184	0.436873430195531	0.906837812271352	8	GJA1; SREBF2; AKT1; PKD1; NFE2L2; CA2; PTK2B	Up-regulated	0.819474943845914	0.086464320819309	L1
DNA_GEOMETRIC_CHANGE	0.633898671275791	0.829084335765464	0.0121079281283059	0.355392003778085	0.906823642875529	25	UBC; HMGB2; DDB1; UBA52; ANXA1; XRCC5; PARP1; SSBP1; CHD5; DDX3X; GTF2H5; UBB; CHD2; XRCC6; CHD3	Up-regulated	0.829084335765464	0.0814012900834427	L1
RESPONSE_TO_SALT_STRESS	0.608271927739482	0.819474943845914	0.0140921779008281	0.426340631578385	0.906224782579907	9	ZFP36L1; AKR1B1; ANXA7; XRCC5; SLC25A23	Up-regulated	0.819474943845914	0.086464320819309	L1
DENDRITIC_CELL_MIGRATION	0.603215767634855	0.81666307287053	0.0154704685321171	0.4833857992305	0.905892399303102	5	C1QBP; CALR; CDC42; GAS6; HMGB1	Up-regulated	0.81666307287053	0.0879570815011692	L1
INTERLEUKIN_1_SECRETION	0.603215767634855	0.81666307287053	0.0154704685321171	0.4833857992305	0.905892399303102	5	S100A13; NLRP1; HK1; GAS6; HMGB1	Up-regulated	0.81666307287053	0.0879570815011692	L1
MICROTUBULE_ORGANIZING_CENTER_LOCALIZATION	0.612213740458015	0.820899681368236	0.0138266738156551	0.415932103947303	0.905889868186299	10	EZR; SUN1	Up-regulated	0.820899681368236	0.0857099129051847	L1
CANONICAL_WNT_SIGNALING	0.68459508828902	0.858011727050981	0.0100214855397985	0.310504609132904	0.905851831277929	84	GPRC5B; DKK3; PLPP3; SOX9; WLS; CTNNB1; PIN1; PSMF1; TLE5; MAPK8IP2; SFRP2; DAB2IP; APOE; PSMA1; SOX2; CSNK1A1; PTEN; PSME1; APC2; LRP4; PSMD4; PSMB3; CCNY; PPM1A; CTNND2; SLC9A3R1; CDH2; PSMC6; DDX3X; VPS35; PSMA4; ILK; YAP1	Up-regulated	0.858011727050981	0.0665067763019645	L1
OXIDOREDUCTION_COENZYME_METABOLIC_PROCESS	0.603345435684647	0.81666307287053	0.0154673598247661	0.483265922097951	0.905667742758786	5	NAMPT; NMNAT2; IDH2; NADK2	Up-regulated	0.81666307287053	0.0879570815011692	L1
PYRIDINE_NUCLEOTIDE_METABOLIC_PROCESS	0.603345435684647	0.81666307287053	0.0154673598247661	0.483265922097951	0.905667742758786	5	NAMPT; NMNAT2; IDH2; NADK2	Up-regulated	0.81666307287053	0.0879570815011692	L1
ATP_DEPENDENT_CHROMATIN_REMODELING	0.619299033924961	0.824258784261092	0.0130171468312404	0.386134844117296	0.905588803986665	15	ACTB; SMARCA2; CHD5; RBBP4; RBBP7	Up-regulated	0.824258784261092	0.0839364158126026	L1
SINGLE_FERTILIZATION	0.626158940397351	0.827601241150859	0.0126014364785181	0.371123427643057	0.905582271180554	19	STXBP1; CCT8; SNU13; CCT3; ABHD2; CRKL; PARK7; CD9	Up-regulated	0.827601241150859	0.0821788666958086	L1
CYTOPLASMIC_SEQUESTERING_OF_TRANSCRIPTION_FACTOR	0.607761776909934	0.819474943845914	0.0144865817958842	0.446839475867541	0.905121533393588	7	SRI; TMSB4X; G3BP2; NFKBIA; PKD1; PSMD10; MXI1	Up-regulated	0.819474943845914	0.086464320819309	L1
RETINOIC_ACID_RECEPTOR_SIGNALING	0.605420124481328	0.817889140855385	0.0154177169840861	0.482748865261743	0.90469874892679	5	CRKL; CALR; DHRS3; RXRA	Up-regulated	0.817889140855385	0.0873055579148887	L1
NEGATIVE_PROTEIN_KINASE_B_SIGNALING	0.621096382835318	0.825155209110761	0.0129751062013478	0.385669552606565	0.90449757176785	15	RACK1; NOP53; DAG1; CIB1; PTEN; SLC9A3R1; PPP2R5C; PDCD6; MAGI2; AKT1	Up-regulated	0.825155209110761	0.0834643543343476	L1
RAS_PROTEIN_SIGNAL_TRANSDUCTION	0.716614672436349	0.877913703791514	0.00917497056363551	0.302417382373909	0.904193128112425	124	TIMP2; RHOC; PSD; CDC42EP4; ABR; GRB2; RAB6B; RHOA; RHOBTB3; GNB1; AIF1; CFL1; CYFIP1; FARP1; STMN3; RAB3C; DAB2IP; CDH13; APOE; NGEF; BRK1; ARHGEF4; ITPKB; BCR; JUN; GNA12; ADGRG1; SQSTM1; RAB18; MRAS; NF1; RAB7A; STMN1; RAB1B; CRKL; RHOB; PARK7; DBNL; TRIM28; CDC42; G3BP2; ARHGDIA; PSD3; RAC1; RAB2A	Up-regulated	0.877913703791514	0.0565481718035543	L1
ESTABLISHMENT_OF_MITOTIC_SPINDLE_LOCALIZATION	0.614968958381237	0.822097147663409	0.0134544990906514	0.400955718494275	0.904041487439801	12	GJA1; NUMA1; PAX6; ACTR10; DCTN1	Up-regulated	0.822097147663409	0.0850768586142053	L1
CHROMATIN_ASSEMBLY	0.628302093609558	0.827601241150859	0.0124506667711235	0.366249738841188	0.903530325928963	20	SOX9; HMGB2; TSPYL1; NAP1L4; NAP1L3; TSPYL2; RBBP4; RBBP7; NAP1L2; HP1BP3	Up-regulated	0.827601241150859	0.0821788666958086	L1
AUTOPHAGIC_CELL_DEATH	0.609050829875519	0.819474943845914	0.0153312750389994	0.481428741149802	0.902224761480226	5	LAMP1; CDKN2D; SH3GLB1; CDKN1B	Up-regulated	0.819474943845914	0.086464320819309	L1
NEGATIVE_SMOOTHENED_SIGNALING	0.609310165975104	0.819518771802763	0.0153251215078172	0.481397827918158	0.902166828331115	5	SERPINE2; PRKACB; PRKACA; GPR37L1	Up-regulated	0.819518771802763	0.0864410940800779	L1
PEPTIDYL_TYROSINE_AUTOPHOSPHORYLATION	0.610812789846229	0.820013901376029	0.0144143329251386	0.445374292473621	0.90215364646365	7	DDR1; MAPK3; FYN; VEGFA; TNK2	Up-regulated	0.820013901376029	0.0861787851288123	L1
ESTABLISHMENT_OF_PROTEIN_LOCALIZATION_TO_ENDOPLASMIC_RETICULUM	0.628345227475468	0.827601241150859	0.0126992436248296	0.377056817346298	0.901729505952567	17	UBA52; SRP9; SRP14	Up-regulated	0.827601241150859	0.0821788666958086	L1
ATP_TRANSPORT	0.609958506224066	0.819689106706644	0.0153097497817047	0.480993085354214	0.901408317814392	5	GJA1; SLC25A23	Up-regulated	0.819689106706644	0.0863508364500764	L1
PURINE_NUCLEOTIDE_TRANSPORT	0.609958506224066	0.819689106706644	0.0153097497817047	0.480993085354214	0.901408317814392	5	GJA1; SLC25A23	Up-regulated	0.819689106706644	0.0863508364500764	L1
NEGATIVE_CANONICAL_WNT_SIGNALING	0.665868637451858	0.846824112454455	0.0108289131350231	0.324630461243637	0.90102557601995	50	DKK3; SOX9; PSMF1; TLE5; MAPK8IP2; SFRP2; DAB2IP; APOE; PSMA1; SOX2; CSNK1A1; PSME1; APC2; LRP4; PSMD4; PSMB3; SLC9A3R1; CDH2; PSMC6; PSMA4; MAPK8IP1; PSMB2; ZNRF3; PSMA2; STK11; PSMB4; APC; PSMB1; PSMB7; CUL3; RAPGEF1; PSMC5; PSMC1; AMFR; PSMD10; PSMD13; RBX1; PSMA6; PSMC2	Up-regulated	0.846824112454455	0.0722067843833473	L1
MODULATION_OF_EXCITATORY_POSTSYNAPTIC_POTENTIAL	0.621442450565779	0.825155209110761	0.013218336466248	0.394137487829928	0.9003362299968	13	RELN; GRIN1; PTEN; NRXN1; DLG4; STX1B	Up-regulated	0.825155209110761	0.0834643543343476	L1
NEGATIVE_GROWTH	0.673559670781893	0.852326558195295	0.0104790101615121	0.317650631743985	0.9002057363301	61	ENO1; FGFR3; GJA1; FHL1; MT1G; SPP1; AGT; PPP2R1A; RTN4; MT1H; SERPINE2; RACK1; BMPR2; IGFBP5; SFRP2; OSGIN2; PI16; MT1F; MAP2	Up-regulated	0.852326558195295	0.0693939788835017	L1
RESPONSE_TO_CATECHOLAMINE	0.642324727233445	0.834721885732352	0.0119142008840528	0.352785996439652	0.900174114909578	25	NSG1; MAPK3; GNB1; NSG2; ID1; PALM; FLNA; CALY; ATP2B4; GNG2; SIRT2; PRKACA; SLC9A3R1; VPS35	Up-regulated	0.834721885732352	0.0784581994996119	L1
LYSOSOMAL_PROTEIN_CATABOLIC_PROCESS	0.61268153526971	0.820997800691409	0.0152453762573794	0.480297887547138	0.900105477701082	5	LRP1; LAPTM4B; VPS35; ATP13A2; LAMP2	Up-regulated	0.820997800691409	0.0856580062774707	L1
FOAM_CELL_DIFFERENTIATION	0.613496932515337	0.82134602085343	0.0147202593366057	0.458990677735849	0.900080230121475	6	AGT; STAT1; NFKBIA; SELENOK; ITGAV	Up-regulated	0.82134602085343	0.0854738425291306	L1
NUCLEOSIDE_MONOPHOSPHATE_PHOSPHORYLATION	0.61371887966805	0.82134602085343	0.0152209322307121	0.479888072752711	0.899337461536798	5	AK3; AK1; AK4; CMPK1; AK5	Up-regulated	0.82134602085343	0.0854738425291306	L1
NUCLEOTIDE_EXCISION_REPAIR	0.648036253776435	0.837326786252426	0.0117665050910484	0.350372896396342	0.899301137932349	26	UBC; DDB1; UBA52; GPS1; PARP1; POLR2L; POLR2G; GTF2H5; PRPF19; COPS8; UBB; POLR2A; POLR2B	Up-regulated	0.837326786252426	0.0771050154015899	L1
POSTSYNAPTIC_SPECIALIZATION_ASSEMBLY	0.617891066490321	0.823095582121644	0.0140330792380027	0.433223231599438	0.899260931004492	8	NTRK3; PTEN; NRXN1	Up-regulated	0.823095582121644	0.0845497293348973	L1
SYNAPTIC_VESICLE_PRIMING	0.613848547717842	0.82134602085343	0.0152178797820357	0.47975603130755	0.899090008380843	5	STXBP1; NAPA; STX1B	Up-regulated	0.82134602085343	0.0854738425291306	L1
NUCLEOBASE_METABOLIC_PROCESS	0.616001001627645	0.822097147663409	0.0146614794357823	0.458210394922465	0.898550096355589	6	GDA; PAICS; CMPK1; PRPS1; MAPK1	Up-regulated	0.822097147663409	0.0850768586142053	L1
ESTABLISHMENT_OF_PROTEIN_LOCALIZATION_TO_ORGANELLE	0.746160794941283	0.889388229854154	0.0084777370584662	0.29778608875199	0.89797559113249	145	CLU; YWHAH; YWHAZ; PTTG1IP; AGT; TXNIP; BAG3; PKIA; UBC; LAMP5; SREBF1; CALM3; TP53BP2; UBA52; PINK1; LEPROT; SCARB2; SRP9; SRP14; LAMP1; APOD	Up-regulated	0.889388229854154	0.0509086222934435	L1
ORGANIC_CYCLIC_COMPOUND_CATABOLIC_PROCESS	0.738654618473896	0.886651865398936	0.00864885840007877	0.29863655965748	0.897938545053128	137	VIM; MAOB; CIRBP; YWHAH; YWHAZ; SPP1; ZFP36L1; PPP2R1A; PRKCA; UBC; HMGB2; ALDH1L1; UBA52; PSMF1; RNASET2; CSDE1; PABPC1	Up-regulated	0.886651865398936	0.0522468678959871	L1
COFACTOR_METABOLIC_PROCESS	0.623246723384686	0.826270600994958	0.0132610143604148	0.398248677423958	0.897937877183386	12	SLC7A11; PINK1; FYN; PRDX2; RAC1; PDP1; NNT	Up-regulated	0.826270600994958	0.0828776993224646	L1
CHONDROITIN_SULFATE_BIOSYNTHETIC_PROCESS	0.619574365756884	0.824258784261092	0.0139938104186121	0.432495604817495	0.897750563393463	8	CSPG5; CSGALNACT1; DCN; BCAN; BGN; NCAN; VCAN	Up-regulated	0.824258784261092	0.0839364158126026	L1
AMINO_SUGAR_METABOLIC_PROCESS	0.615663900414938	0.822097147663409	0.0151752164463014	0.478985564951357	0.897646110738203	5	OGA; CSGALNACT1; ST6GAL1; CMAS	Up-regulated	0.822097147663409	0.0850768586142053	L1
MITOPHAGY	0.620055308404473	0.824258784261092	0.0139826097512245	0.432102283435852	0.896934128525612	8	PINK1; SQSTM1; MFN2; BECN1; TOMM7; OPTN	Up-regulated	0.824258784261092	0.0839364158126026	L1
AUTOPHAGOSOME_ASSEMBLY	0.632186509732911	0.82840305274439	0.0128261999715898	0.386898848763785	0.89597624254428	14	PINK1; FEZ1; NUPR1; FEZ2; RAB1B; PIP4K2B; TBC1D14	Up-regulated	0.82840305274439	0.0817583093589807	L1
ACTIVIN_RECEPTOR_SIGNALING	0.620007512207337	0.824258784261092	0.0145679343023521	0.456815335035877	0.895814385404013	6	BMPR2; SKI; SMAD2; MAGI2; FKBP1A	Up-regulated	0.824258784261092	0.0839364158126026	L1
INTRACELLULAR_ESTROGEN_RECEPTOR_SIGNALING	0.620132715662952	0.824258784261092	0.0145650208812257	0.456748587338163	0.895683493239895	6	PAK1; PHB2; PARP1; YAP1	Up-regulated	0.824258784261092	0.0839364158126026	L1
IN_UTERO_EMBRYONIC_DEVELOPMENT	0.695168045765655	0.864832123028254	0.00988710069268439	0.311097495804751	0.895196119021145	71	ZFP36L1; RTN4; CTNNB1; GRB2; EPAS1; ARNT2; HES1; STMN3; NCOA1; NDUFA2; HS6ST1; BRK1; ZMIZ1; JUNB; SPINT2; GNA12; MAP2K1; MYH9; TRIM28; ADD1; SLC30A1; DAD1; VEGFA; SF3B6; RXRA; TBL1XR1; PRPF19; MFN2; ZFAND5; GGNBP2; HCFC1; SMAD2; AKT1; ARHGDIG; UBE2B; BMP7; PKD1; NOTCH2; BTF3; KIDINS220; MAPK1; SSR2; EPN1; CUL3; CHTOP; MBNL1	Up-regulated	0.864832123028254	0.0630681874696204	L1
TRANSCRIPTION_COUPLED_NUCLEOTIDE_EXCISION_REPAIR	0.644739708124592	0.835314840566393	0.0119785559517193	0.357636509583875	0.894940129277962	22	UBC; DDB1; UBA52; GPS1; POLR2L; POLR2G; GTF2H5; PRPF19; COPS8; UBB; POLR2A; POLR2B	Up-regulated	0.835314840566393	0.0781498026611375	L1
CELLULAR_RESPONSE_TO_TRANSFORMING_GROWTH_FACTOR_BETA_STIMULUS	0.655912818299525	0.841606268200476	0.0115882875996984	0.348221055371892	0.893778013564452	26	DKK3; UBC; PIN1; UBA52; SKI; SDCBP	Up-regulated	0.841606268200476	0.0748910385958249	L1
NEGATIVE_SYNAPTIC_TRANSMISSION	0.649593936112615	0.837875061797925	0.0117836786766842	0.351931632669573	0.893514942005809	24	GNAI2; SLC6A1; STXBP1; GRIA1; SYT11; PTEN; NF1; SLC30A1; TNR; MAPT	Up-regulated	0.837875061797925	0.0768207355665934	L1
TRNA	0.622406639004149	0.825762699471731	0.0150178965851193	0.476641643718483	0.893253469430151	5	GRSF1; RTRAF; TRMT112; SSB	Up-regulated	0.825762699471731	0.0831447385350216	L1
MEGAKARYOCYTE_DEVELOPMENT	0.622665975103734	0.825803608816476	0.015011881330445	0.476506444555948	0.893000098532768	5	ZNF385A; ABI1; WASF2	Up-regulated	0.825803608816476	0.083123223561514	L1
CLATHRIN_DEPENDENT_ENDOCYTOSIS	0.643394785644158	0.835314840566393	0.0120331814229538	0.358763857931224	0.892607830042982	21	CANX; CLTC; SYT11; AP2M1; AP2B1; CLTB; AP2A2; SH3GL2; HIP1R	Up-regulated	0.835314840566393	0.0781498026611375	L1
LONG_TERM_NEURONAL_SYNAPTIC_PLASTICITY	0.63906987193889	0.832511296711466	0.0125604204031532	0.380349396595699	0.892020392377536	15	AGT; GRIN1; SYP; NF1; NPTN; DLG4	Up-regulated	0.832511296711466	0.0796098646490697	L1
CELL_REDOX_HOMEOSTASIS	0.644744053491176	0.835314840566393	0.012073009049184	0.361043264676574	0.890686064759581	20	PRDX1; PRDX6; TXN2; PRDX2; CYBA; APEX1; P4HB; TMX4; DLD; NNT; TMX2; TXNL1; TXN; PRDX5; PDIA6; PDIA3	Up-regulated	0.835314840566393	0.0781498026611375	L1
EMBRYONIC_SKELETAL_MORPHOGENESIS	0.626189895045155	0.827601241150859	0.0140555652390614	0.439665613093469	0.890590100910333	7	CTNNB1; SMAD2; BMP7	Up-regulated	0.827601241150859	0.0821788666958086	L1
DEFENSE_RESPONSE_TO_GRAM_NEGATIVE_BACTERIUM	0.626426348547718	0.827601241150859	0.0149249508241409	0.47473217887912	0.889675024040426	5	HMGB2; ROMO1; RARRES2; OPTN; CHGA	Up-regulated	0.827601241150859	0.0821788666958086	L1
NEGATIVE_RNA_CATABOLIC_PROCESS	0.645326219851061	0.835314840566393	0.0122633704826891	0.368014522572367	0.888753673357226	18	CIRBP; PABPC1; ZFP36; LRPPRC; HNRNPD; FUS; TOB1; SYNCRIP; THRAP3; PAIP1	Up-regulated	0.835314840566393	0.0781498026611375	L1
HISTONE_PHOSPHORYLATION	0.627852697095436	0.827601241150859	0.0148921182612961	0.474149054625295	0.888582216121305	5	PRKCA; MAPK3	Up-regulated	0.827601241150859	0.0821788666958086	L1
COLUMNAR_CUBOIDAL_EPITHELIAL_CELL_DIFFERENTIATION	0.645023590204448	0.835314840566393	0.0124252408630123	0.378881874415567	0.888578662950171	15	HES1; RFX3; PAX6; SLC9A3R1; BAD; CDH2; RXRA; PDPK1	Up-regulated	0.835314840566393	0.0781498026611375	L1
RNA_3_END	0.665702346512375	0.846824112454455	0.0112651107366226	0.339459898990644	0.887734879440425	30	AHCYL1; ZFP36L1; PABPC1; GRSF1; NUDT21; ERI3; NCBP2; SRSF7; SRSF5; CPSF7; SUPT5H; RNPS1; SRSF2; NELFE; DDX39B	Up-regulated	0.846824112454455	0.0722067843833473	L1
INACTIVATION_OF_MAPK	0.631776637035182	0.82840305274439	0.0142966210159191	0.452475204841564	0.887303394716087	6	PPP2R1A; GPS1; DUSP1	Up-regulated	0.82840305274439	0.0817583093589807	L1
CELLULAR_PROTEIN_COMPLEX_DISASSEMBLY	0.703084964640771	0.870021269183065	0.00976228357764913	0.309788435237214	0.886447488509447	67	GSN; ADD3; CAPG; SPTAN1; CFL1; DSTN; WDR1; CAPZA2; STMN3; SPTBN1; CIB1; NAPA; GADD45GIP1; DMTN; TMOD2; MRPL55; APC2; TWF1; STMN1; PPP1R9B; MRPL28; SH3GL2; ADD1; ADD2; MRPL57; VPS4A; PDXP; MTPN; CAPZA1; SYNJ1; CLASP2	Up-regulated	0.870021269183065	0.0604701301676684	L1
CHROMOSOME_LOCALIZATION	0.649044372415335	0.837875061797925	0.0122608528071918	0.373866226732278	0.886329190102124	16	NUMA1; ACTR2; SUN1; VPS4A; BECN1; CHMP5; UBE2B; ACTR3; CHMP2A; DYNC1H1; CUL3; CHMP4B	Up-regulated	0.837875061797925	0.0768207355665934	L1
RIBONUCLEOSIDE_TRIPHOSPHATE_BIOSYNTHETIC_PROCESS	0.665376344086022	0.846824112454455	0.0113250330366993	0.342155382946381	0.886162767447448	28	ENO1; PKM; PINK1; TMSB4X; ATP5F1B; IMPDH2; ATP5PB; PARP1; ATP5MC1; AK4; NME4; NME3; ATP5F1A	Up-regulated	0.846824112454455	0.0722067843833473	L1
POTASSIUM_ION_IMPORT_ACROSS_PLASMA_MEMBRANE	0.641901931649331	0.834472511144131	0.0127483583814956	0.387760395665061	0.885768909466925	13	ATP1A2; SLC12A5; ATP1B2	Up-regulated	0.834472511144131	0.0785879651022279	L1
VESICLE_ORGANIZATION	0.726757713707638	0.883148453586425	0.00903418659808587	0.301654349580468	0.885687876521271	93	CD59; TMED10; SLC17A7; S100A10; CPLX2; SERPINE2; PTPRN; SCARB2; ANXA1; STXBP1; ANXA2; GRIA1; SYP; SDCBP; ZNF385A; AP2M1; LAPTM4B; NAPA; MCFD2; TAPBP; SQSTM1; TMED9; TRAPPC5; RAB7A; RAB1B; HGS; CALR; STX12; SAR1A; DLG4; SEC23A; STX1B; VPS4A; VPS39; BLOC1S1; VPS28; IST1; SYNJ1; LMAN1; PDCD6; ARFGAP2; CHMP5; RAB5B	Up-regulated	0.883148453586425	0.0539662871876483	L1
PYRIDINE_CONTAINING_COMPOUND_METABOLIC_PROCESS	0.634243116508356	0.829084335765464	0.0136558862639757	0.426551743297882	0.885412622918398	8	PDXK; NAMPT; NMNAT2; PDXP; IDH2; NADK2; PSAT1	Up-regulated	0.829084335765464	0.0814012900834427	L1
EPITHELIAL_CELL_DIFFERENTIATION_INVOLVED_IN_KIDNEY_DEVELOPMENT	0.635607321131448	0.829871697459918	0.0134572032053626	0.416141976479881	0.884546637653789	9	CTNNB1; PODXL; LAMB2; STAT1; YAP1; MAGI2; NOTCH2	Up-regulated	0.829871697459918	0.0809890466508379	L1
RESPONSE_TO_STEROL	0.63544547312733	0.829871697459918	0.0136285178644195	0.426118540153574	0.884513403683486	8	MLC1; DAG1; HMGCS1; PMVK; NFE2L1; SMAD2	Up-regulated	0.829871697459918	0.0809890466508379	L1
MEIOTIC_CELL_CYCLE_PROCESS	0.657615894039735	0.842661319637434	0.0118845714516517	0.362027734233276	0.883387771770204	19	PPP2R1A; PRKAR1A; ACTR2; MYH9; SIRT2; CALR; KLHDC3; TOP2B; SUN1	Up-regulated	0.842661319637434	0.0743469408759186	L1
NEGATIVE_VIRAL_LIFE_CYCLE	0.644286042768452	0.835314840566393	0.012779451834213	0.391423590036287	0.882549239812088	12	GSN; IFITM2; IFITM3; TRIM28; EIF2AK2	Up-regulated	0.835314840566393	0.0781498026611375	L1
LONG_CHAIN_FATTY_ACID_METABOLIC_PROCESS	0.662109375	0.8452360583716	0.0115324608960978	0.350073616976096	0.88252145102615	23	QKI; FADS2; PTGDS; MAPK3; CBR1; MGLL; ACSL3; MYO5A; GSTP1; ACAA1; FADS1	Up-regulated	0.8452360583716	0.0730219839129386	L1
MONOCARBOXYLIC_ACID_TRANSPORT	0.662109375	0.8452360583716	0.0115324608960978	0.35006151688495	0.882490947185021	23	SLC6A1; ANXA1; NCOA1; APOE; ACSL3; SLC16A9; NF1; ABAT; SLCO2B1	Up-regulated	0.8452360583716	0.0730219839129386	L1
ACTIVATION_OF_JUN_KINASE	0.639291656762539	0.832511296711466	0.013373591850718	0.414973959740148	0.882063914597121	9	MAPK8IP3; DAB2IP; DBNL; MAP3K5	Up-regulated	0.832511296711466	0.0796098646490697	L1
PROTEASOMAL_PROTEIN_CATABOLIC_PROCESS	0.705912543625539	0.870977199901036	0.00972378773756357	0.310099512036165	0.881992346867226	63	CLU; RACK1; PSMF1; PINK1; GABARAPL2; NOP53; ALAD; NUPR1; SDCBP; RNF19A; DAB2IP; APOE; OS9; CSNK1A1; GNA12; BCAP31; PSME1; CAMLG; USP5; SIRT2; SUMO2; PARK7	Up-regulated	0.870977199901036	0.0599932136338646	L1
LONG_TERM_SYNAPTIC_DEPRESSION	0.639172778646146	0.832511296711466	0.013543983532763	0.424890609979835	0.88196453383833	8	STXBP1; GRIA1; PTEN; MAPT	Up-regulated	0.832511296711466	0.0796098646490697	L1
GTPASE	0.741436799030009	0.887857054902072	0.00869110921027808	0.299054801065805	0.881652118228361	98	NTRK2; MTSS2; S100A10; PIN1; RACK1; ABR; NTRK3; PLXNB2; PTPRN2; STMN3; DAB2IP; NGEF; ELMOD1; RGS5; ITGB1BP1; BCR; RGS12; JUN; ITGA6; RABGAP1L; SMAP2; SRGAP3; GPS1; NF1; APC2; CRKL; ARHGAP21; TBC1D14; TBC1D9B; ARHGDIA; SEC23A	Up-regulated	0.887857054902072	0.0516569500597351	L1
ORGANELLE_FUSION	0.678317220864762	0.855053518034617	0.0108571152062275	0.331661533320382	0.881133573848581	34	CPLX2; ANXA1; STXBP1; ANXA2; TAPBP; RAB7A; CALR; STX12; VAT1; STX1B; MFF; VPS4A; VPS39; OPA1; MFN2	Up-regulated	0.855053518034617	0.0680067018101648	L1
VIRAL_TRANSLATION	0.641166896206335	0.83381689920464	0.0140837207840071	0.449192318236552	0.880865657580602	6	EIF3F; PCBP2; EIF3G; EIF3A	Up-regulated	0.83381689920464	0.0789293071505343	L1
PROTON_TRANSPORT	0.640254899603222	0.832930600131766	0.0135195275854549	0.424297570454429	0.880733535044083	8	TMSB4X; PARK7; CHP1; PHB2; SLC9A3R1	Up-regulated	0.832930600131766	0.0793911825492955	L1
ACTIVATION_OF_MAPKK	0.6506317375681	0.838436083141965	0.0127561263774236	0.395373291272345	0.878575448983934	11	MAPK3; TNIK; CRKL; EIF2AK2; MAP3K5; KIDINS220; MAPK1; MAP3K13; RAPGEF1; TAOK1; CRK	Up-regulated	0.838436083141965	0.0765300395537691	L1
MEMBRANE_FUSION	0.686131386861314	0.85861455405706	0.0106207360028581	0.325686355458573	0.876971964197027	38	CPLX2; ANXA1; STXBP1; ANXA2; ANXA7; NAPA; TAPBP; RAB7A; CALR; STX12; CHP1; CD9; STX1B; VPS4A; VPS39	Up-regulated	0.85861455405706	0.0662017542293965	L1
NEGATIVE_NF_KAPPAB_TRANSCRIPTION_FACTOR	0.662456689393093	0.845380817608276	0.0119612081705893	0.36974874720381	0.876567831533775	16	TMSB4X; DAB2IP; ERBIN; PRDX2; TCEAL7; CHP1; G3BP2; PRMT2; NFKBIA; BMP7	Up-regulated	0.845380817608276	0.0729476108971009	L1
NEGATIVE_NEUROTRANSMITTER_SECRETION	0.645785740050499	0.835314840566393	0.0133951263902994	0.421728842423429	0.875401510830778	8	SYT11; NF1; SLC30A1	Up-regulated	0.835314840566393	0.0781498026611375	L1
COVALENT_CHROMATIN_MODIFICATION	0.73163036841034	0.885206612465674	0.00902302583216166	0.302094205001024	0.875119344818003	77	PRKCA; CTNNB1; SKP1; SREBF1; DDB1; PINK1; NACC2; MAPK3; PADI2; MORF4L2; SKI; COPRS; C6orf89; NCOA1	Up-regulated	0.885206612465674	0.0529553505664832	L1
MEMBRANE_PERMEABILITY	0.684937419076392	0.858011727050981	0.0109442791611594	0.340829199758835	0.874805358337338	26	TJP2; YWHAH; YWHAZ; TP53BP2	Up-regulated	0.858011727050981	0.0665067763019645	L1
COPII_COATED_VESICLE_BUDDING	0.682078427136221	0.857700569126758	0.0110246587972252	0.342237943230837	0.873259541890553	25	CD59; TMED10; GRIA1; NAPA; MCFD2; TRAPPC5; RAB1B; SAR1A; SEC23A	Up-regulated	0.857700569126758	0.0666643017463796	L1
MULTIVESICULAR_BODY_ORGANIZATION	0.654623246969337	0.840804907255748	0.013030306673962	0.409954505263722	0.871394619426427	9	HGS; VPS4A; VPS28; IST1; CHMP5; CHMP3; CHMP2A; CHMP4B	Up-regulated	0.840804907255748	0.0753047622654073	L1
GOLGI_VESICLE_BUDDING	0.692000862440707	0.863316089616243	0.0107772932198272	0.337802175494476	0.870838508415625	27	CD59; TMED10; GRIA1; NAPA; MCFD2; TMED9; TRAPPC5; RAB1B; SAR1A; SEC23A; LMAN1; PDCD6; ARFGAP2; SEC22B; PPP6C; RAB1A; CUL3; CNIH1; TRAPPC1; VAPA; TFG	Up-regulated	0.863316089616243	0.0638301650700357	L1
GENITALIA_DEVELOPMENT	0.653267634854772	0.840044536355733	0.0143195143375424	0.464655096858536	0.87079000088887	5	CTNNB1; PKD1	Up-regulated	0.840044536355733	0.075697688484775	L1
HISTONE_MODIFICATION	0.694252629342399	0.86399070332074	0.0105068317798977	0.327666811146085	0.870520694535349	34	CTNNB1; SREBF1; PINK1; MAPK3; SKI; C6orf89	Up-regulated	0.86399070332074	0.0634909305746074	L1
VESICLE_BUDDING_FROM_MEMBRANE	0.706533192834563	0.870977199901036	0.0101151909352812	0.320803258622574	0.868893547141373	40	CD59; TMED10; S100A10; ANXA2; GRIA1; AP2M1; NAPA; MCFD2; TMED9; TRAPPC5; RAB7A; RAB1B; SAR1A; SEC23A; VPS4A; LMAN1; PDCD6; ARFGAP2; SEC22B; ARF1; AP3D1; PPP6C; DNM1; RAB1A; CUL3; DNM2; SNX3; CNIH1; TRAPPC1; VAPA	Up-regulated	0.870977199901036	0.0599932136338646	L1
MEIOTIC_CHROMOSOME_SEGREGATION	0.654683179030901	0.840804907255748	0.0131970401317283	0.418224681920717	0.868127767397342	8	PPP2R1A; ACTR2; TOP2B; SUN1; UBE2B; ACTR3	Up-regulated	0.840804907255748	0.0753047622654073	L1
CHROMOSOME_ORGANIZATION_INVOLVED_IN_MEIOTIC_CELL_CYCLE	0.657417012448133	0.842661319637434	0.0142281559990724	0.463027734432638	0.867740231419267	5	PPP2R1A; SUN1; UBE2B	Up-regulated	0.842661319637434	0.0743469408759186	L1
POSTSYNAPTIC_MEMBRANE_ASSEMBLY	0.654991457163778	0.840901998646499	0.0134059047260481	0.42835897579614	0.867687288064143	7	NRXN1; LRP4; CDH2; MAGI2; NLGN3	Up-regulated	0.840901998646499	0.0752546152925401	L1
CELLULAR_RESPONSE_TO_RETINOIC_ACID	0.656005771311771	0.841606268200476	0.0131678037250997	0.417952376461672	0.867562530718519	8	SOX9; NTRK3; PHB2; YAP1	Up-regulated	0.841606268200476	0.0748910385958249	L1
NEGATIVE_SPROUTING_ANGIOGENESIS	0.659697007637411	0.843646491720312	0.0136723307667073	0.44216425372991	0.867083630569397	6	RHOA; ITGB1BP1; EPN2; EPN1; SPRED1	Up-regulated	0.843646491720312	0.0738394951473099	L1
FATTY_ACYL_COA_METABOLIC_PROCESS	0.66908103214124	0.847549544394827	0.0119984014620374	0.374404981722811	0.867043078018235	14	SCD5; ACSL3; TECR; FASN; HACD2; PPT1; FAR1; ACSBG1	Up-regulated	0.847549544394827	0.0718349052447913	L1
CELLULAR_GLUCOSE_HOMEOSTASIS	0.70041388092964	0.868794608940146	0.0103564635348454	0.325009403846757	0.866518769279509	35	LGALS1; RACK1; SRI; PTPRN; LRP1; PTPRN2; GJB6; CYBA; RAC1; PRKACA; HK1; BAD; OPA1	Up-regulated	0.868794608940146	0.0610828826387579	L1
ORGANELLE_ORGANIZATION	0.8918	0.960507802159851	0.00502754944576689	0.278006218084697	0.866269740096201	359	CLU; GSN; GPM6B; YWHAH; ADD3; EZR; YWHAZ; COTL1; BAG3; TMSB10; S100A10; CTNNB1; CPLX2; PIN1; SREBF1; RHOC; CAPG; TP53BP2; CDC42EP4; GRB2; CSF1R; PINK1; HNRNPA1; RHOA; LEPROT; SEPTIN9; SCARB2; ANXA1; TMSB4X; RHOBTB3; MAPK3; STXBP1; PADI2; ANXA2; SPTAN1; CLTC; MSN; CFL1; DSTN; PRKAR1A; LRP1; NTRK3; ID1; SKI; SEPTIN7; FEZ1; CLIP3; CYFIP1; NUPR1; WDR1; SDCBP; CAPZA2; STMN3; C6orf89; CTNNA2; SORBS3; SPTBN1; YWHAG; CCT8; SYT11; CIB1; NUMA1; MAP2; CLIP1; ARPC2; BRK1; FLNA; SREBF2; ITGB1BP1; ACTR2; MAP2K2; CRIPT; LAPTM4B; ARPC3; FSCN1; SQSTM1; FEZ2; MAP2K1; GRN; TMED9; PPFIA1; DMTN; CCT3; FAM107A; TMOD2; DCN; GLYR1; PAK1; APC2; RAB7A; TWF1; NRXN1; SKA2; STMN1; SIRT2; RAB1B; PPP1R9B; PIP4K2B; DUSP1; EID1; RHOB; CALR; CLIC4; PARK7; DBNL; UBL5; TSPO; TRIM28; XRCC5; PHB2; CDC42; PARP1; PFN1; SAR1A; HNRNPD	Up-regulated	0.960507802159851	0.0174991030342418	L1
GLANDULAR_EPITHELIAL_CELL_DIFFERENTIATION	0.658049777564025	0.842732776795318	0.0131227243012679	0.416884231030625	0.865345333244539	8	HES1; RFX3; PAX6; BAD; RXRA; PDPK1	Up-regulated	0.842732776795318	0.074310114534298	L1
LABYRINTHINE_LAYER_BLOOD_VESSEL_DEVELOPMENT	0.66270501545044	0.845399197260109	0.0128522276104358	0.407050494842006	0.865221888004404	9	HES1; HS6ST1; JUNB; GGNBP2; AKT1; MAPK1	Up-regulated	0.845399197260109	0.0729381688865487	L1
PYRIMIDINE_CONTAINING_COMPOUND_BIOSYNTHETIC_PROCESS	0.666743943433407	0.846824112454455	0.012399851505662	0.389282657577706	0.865041198312514	11	AGPAT3; AGPAT5; CDS2; NME4; NME3; CMPK1; PRPS1; AK5	Up-regulated	0.846824112454455	0.0722067843833473	L1
PYRIMIDINE_NUCLEOTIDE_BIOSYNTHETIC_PROCESS	0.666743943433407	0.846824112454455	0.012399851505662	0.389282657577706	0.865041198312514	11	AGPAT3; AGPAT5; CDS2; NME4; NME3; CMPK1; PRPS1; AK5	Up-regulated	0.846824112454455	0.0722067843833473	L1
MULTI_ORGANISM_CELLULAR_PROCESS	0.667091688883737	0.846824112454455	0.012392241790286	0.38922367869155	0.864910138874436	11	NOP53; C1QBP; PUM2; ROMO1; SEC14L1; GAS6; PI4KA; PPIA; ANKRD17	Up-regulated	0.846824112454455	0.0722067843833473	L1
NUCLEOSOME_ORGANIZATION	0.70112214069918	0.868949045434443	0.0105927959265754	0.336918185342878	0.864766968522044	26	SOX9; HMGB2; TSPYL1; NAP1L4; NAP1L3; CHD5; TSPYL2; RBBP4; RBBP7; NAP1L2; SMARCD3; HP1BP3	Up-regulated	0.868949045434443	0.0610056895299979	L1
CELL_CYCLE	0.898	0.961591703703704	0.00486463740569192	0.277165235006604	0.864604439466424	372	TUBB2B; PEA15; PRNP; ACTB; TTYH1; TUBA1A; ID4; TIMP2; CALM1; GJA1; TUBB2A; FHL1; EZR; ZFP36L1; TXNIP; GNAI2; PPP2R1A; SOX9; PRKCA; PKIA; CTNNB1; SKP1; CDK2AP1; PIN1; HEPACAM; CALM3; DDB1; PHGDH; RHOC; SEPTIN2; RACK1; TP53BP2; PSMF1; JUND; CTDSP1; NACC2; RHOA; RTF2; SEPTIN9; ANXA1; MAPK3; NOP53; BEX2; ID3; AIF1; BLCAP; CLTC; CFL1; PRKAR1A; ID1; SEPTIN7; HES1; NUPR1; SDCBP; C6orf89; OSGIN2; DAB2IP; CBX5; SPTBN1; CDH13; YWHAG; KHDRBS1; PBX1; ENSA; PSMA1; SOX2; ZNF385A; CIB1; NUMA1; CLIP1; FLNA; CSNK1A1; KIF3B; ACTR2; PCM1; BCR; JUNB; JUN; GADD45GIP1; PTEN; ATP2B4; TUBA4A; WDR6; CCPG1; ZFP36L2; APBB1; RNF167; MAP2K1; FAM107A; PSME1; ANAPC13; ID2; MYH9; PAX6; RAN; PRKACB; CSNK2A1; SKA2; STMN1; SIRT2; FOXG1; PPP1R9B; DUSP1; PSMD4; UBE2I; EID1; TUBB; RHOB; CALR	Up-regulated	0.961591703703704	0.0170092922748263	L1
LIPID_OXIDATION	0.686735246345425	0.859072751918437	0.0109584438653061	0.340346438549493	0.864101433553021	24	CNR1; HADHB; APOD; ECI2; ADH5; ACAA1; ECI1; ECHS1; ACOX1; ADIPOR1; ALDH3A2; AKT1; HADHA; BDH2; ACAA2; ECH1	Up-regulated	0.859072751918437	0.0659700557044743	L1
PRESYNAPSE_ORGANIZATION	0.668084617153369	0.847365742600777	0.0122507856050572	0.383121509172762	0.863830400831833	12	NTRK3; PTEN; NRXN1; LRP4; VPS35	Up-regulated	0.847365742600777	0.0719290976871458	L1
NUCLEOBASE_CONTAINING_SMALL_MOLECULE_INTERCONVERSION	0.664131209888281	0.846339283654867	0.0128209992987821	0.406394784084461	0.863828116698837	9	AK1; AK4; GUK1; NME4; NME3; CMPK1; AK5	Up-regulated	0.846339283654867	0.0724555004595006	L1
NUCLEOTIDE_TRANSPORT	0.664079128583949	0.846339283654867	0.0135766516246191	0.440499091638058	0.863818249481012	6	GJA1; SLC25A23; SLC25A6; SLC25A36	Up-regulated	0.846339283654867	0.0724555004595006	L1
NUCLEAR_CHROMOSOME_SEGREGATION	0.704977183487212	0.870443300691078	0.0102574225241646	0.323787744847417	0.863261662131045	35	PPP2R1A; CTNNB1; NUMA1; ACTR2; RAN; SIRT2; DUSP1; PHB2; CDC42; TOP2B; SUN1; VPS4A; IK; BECN1; CHMP5; SFPQ; UBE2B; ANAPC11; APC; ACTR3; CHMP2A; DYNC1H1; CUL3; ANAPC5; CHMP4B	Up-regulated	0.870443300691078	0.0602595128854966	L1
NEGATIVE_MUSCLE_CELL_DIFFERENTIATION	0.662017554406637	0.8452360583716	0.0130355735779487	0.415616372268775	0.862713581834639	8	BHLHE41; PI16; PAK1	Up-regulated	0.8452360583716	0.0730219839129386	L1
PROTEIN_FOLDING	0.753481752566839	0.89193680110598	0.00852661492172035	0.297199520290015	0.862680665496919	79	CD74; CLU; CANX; GNAI2; BAG3	Up-regulated	0.89193680110598	0.0496659168159165	L1
SODIUM_ION_TRANSMEMBRANE_TRANSPORT	0.702242345838724	0.869718841893604	0.0105555883693136	0.334631143645823	0.862663733812184	27	ATP1A2; YWHAH; STOM; FXYD1; FXYD6; ATP2B4; ATP1B2; CHP1	Up-regulated	0.869718841893604	0.0606211211156572	L1
RESPONSE_TO_INTERLEUKIN_6	0.667584825341179	0.847138890022129	0.0135005328804743	0.439403740673303	0.861670267405898	6	IL6ST; STAT1; CHI3L1	Up-regulated	0.847138890022129	0.0720453804305556	L1
INTERLEUKIN_1_PRODUCTION	0.668232530827951	0.847365742600777	0.0125578601240949	0.395374566745159	0.861116058976695	10	S100A13; ANXA1; SIRPA; NLRP1; GSTP1	Up-regulated	0.847365742600777	0.0719290976871458	L1
LACTATION	0.667102448300452	0.846824112454455	0.0127561263774236	0.405061604404022	0.860994325179662	9	DDR1; NCOA1; USF2; APLN; VEGFA; ERBB4; PAM	Up-regulated	0.846824112454455	0.0722067843833473	L1
TELOMERE_MAINTENANCE_VIA_TELOMERE_LENGTHENING	0.685673002111815	0.858338146737824	0.0113706854729454	0.356369678798705	0.860631419900562	18	CTNNB1; HNRNPA1; MAPK3; CCT8; CCT3; XRCC5; PARP1	Up-regulated	0.858338146737824	0.0663415858910177	L1
ESTABLISHMENT_OF_ORGANELLE_LOCALIZATION	0.794120608074096	0.908156862636748	0.00746695860243814	0.288024355599561	0.860524389290837	122	UCHL1; GJA1; CD59; TMED10; EZR; YWHAZ; S100A13; CTNNB1; CPLX2; PINK1; STXBP1; LAMP1; FEZ1; GRIA1; KIF1A; SYT11; NUMA1; MAP2; KIF3B; ACTR2; PCM1; MYO5A; NAPA; MCFD2; TMED9; TRAPPC5; MYH9; PAX6; RAN; LRPPRC; RAB1B; CDC42; SAR1A; ARHGAP21; SEC23A; ACTR10; XPO1; SUN1; SLC9A3R1; VPS4A; KIF1B; BLOC1S1; OPA1; MAPT; BBS2; SYNJ1; CLASP2; DCTN1; LMAN1; BECN1; PDCD6; ARFGAP2; CHMP5	Up-regulated	0.908156862636748	0.0418391308910711	L1
STRIATED_MUSCLE_CELL_PROLIFERATION	0.677229515617927	0.853980275451217	0.0118205299866262	0.37154875119143	0.860428649705711	14	GJA1; NDRG4; PRKAR1A; PTEN; YAP1; RXRA; SELENON; ERBB4; MAPK1; FGF2; AKIRIN1	Up-regulated	0.853980275451217	0.068552160179405	L1
RNA_CATABOLIC_PROCESS	0.781599919297892	0.904421876895212	0.00777971136538578	0.290725994256565	0.86014600884991	103	VIM; CIRBP; YWHAZ; ZFP36L1; PPP2R1A; PRKCA; UBC; UBA52; PSMF1; RNASET2; CSDE1; PABPC1; DDX6; GRSF1	Up-regulated	0.904421876895212	0.0436289411299049	L1
MITOTIC_CYTOKINETIC_PROCESS	0.664144495972663	0.846339283654867	0.013205022942397	0.424571228561428	0.860014797672523	7	RHOA; VPS4A; CHMP5; ARF1; CHMP3; CHMP2A; CHMP4B	Up-regulated	0.846339283654867	0.0724555004595006	L1
DNA_INTEGRITY_CHECKPOINT	0.676877357412276	0.853834125545537	0.011973597823647	0.376411360277039	0.859844078536452	13	PEA15; NOP53; ZNF385A	Up-regulated	0.853834125545537	0.068626491556029	L1
FATTY_ACID_TRANSPORT	0.676596731192767	0.853834125545537	0.0121854843522993	0.386110411505007	0.857992018261328	11	ANXA1; APOE; ACSL3	Up-regulated	0.853834125545537	0.068626491556029	L1
PROTEIN_LOCALIZATION_TO_ORGANELLE	0.867860358107432	0.949575335816004	0.00563799080582536	0.278131158585159	0.857877913256025	249	CLU; CPE; CD81; SCG3; YWHAH; EZR; YWHAZ; PTTG1IP; AGT; TXNIP; BAG3; SOX9; RTN4; PKIA; UBC; LAMP5; SKP1; PIN1; SREBF1; CALM3; TP53BP2; UBA52; PINK1; LEPROT; SCARB2; NOP53; SRP9; SRP14; LAMP1; APOD; MSN; MAGED1; GLUL; DAG1; ECI2; DCLK1; YWHAG; OS9; CCT8; SYT11; NUMA1; FLNA; SREBF2; CALY; PCM1; CRIPT; AP2B1; FYN; ACAA1; CCT3; DCLK2; ARL2BP; BCAP31; PAX6; NF1; RAN; RAB7A; PPP1R9B; HGS; CALR; PARK7; UBL5; TSPO; CHP1; TRIM28; XRCC5; PHB2; PARP1; PKIG; ROMO1; DLG4; TIMM17A; TOR1AIP1; NOLC1; XPO1; TOMM20; SUN1; MFF; DZIP1; VPS4A; HK1; BAD; DDX3X; VPS35; MAPT; VPS28; ACOX1; BBS2; TNPO2; OBSL1; IK; NUTF2; RAB11FIP3; SUMO1; HSPA4; SPCS1	Up-regulated	0.949575335816004	0.0224705742326133	L1
CELLULAR_TRANSITION_METAL_ION_HOMEOSTASIS	0.715963186290067	0.877413006189319	0.00997131419644953	0.318421369878794	0.857409619729784	38	FTL; PRNP; MT1G; SKP1; MT1H; SRI; NDFIP1; SLC22A17; CYBRD1; MT1F	Up-regulated	0.877413006189319	0.05679593218958	L1
PYRIMIDINE_RIBONUCLEOTIDE_METABOLIC_PROCESS	0.676349067234256	0.853834125545537	0.0133118432574103	0.436651241847373	0.856272620140221	6	AK3; NME4; NME3; CMPK1; AK5	Up-regulated	0.853834125545537	0.068626491556029	L1
DNA_CONFORMATION_CHANGE	0.733117290403512	0.885688798266854	0.00941710776900534	0.311282487637965	0.856119562677381	46	SOX9; UBC; HMGB2; DDB1; UBA52; ANXA1; TSPYL1; NAP1L4; NAP1L3; XRCC5; PARP1; TOP2B; SSBP1; CHD5; DDX3X; TSPYL2; GTF2H5; RBBP4; RBBP7; NAP1L2; HP1BP3; UBB; CHD2; XRCC6; CHD3	Up-regulated	0.885688798266854	0.0527188480191161	L1
CILIUM_ASSEMBLY	0.676724677601102	0.853834125545537	0.0133038068240256	0.436522872368943	0.856020887729759	6	SEPTIN9; SEPTIN7; DZIP1	Up-regulated	0.853834125545537	0.068626491556029	L1
INTRACELLULAR_STEROID_HORMONE_RECEPTOR_SIGNALING	0.713811207543127	0.87655919268123	0.0102137653081202	0.327096413316273	0.855402643741198	30	YWHAH; CTNNB1; RHOA; PADI2; NCOA1; PAK1; RAN; UBE2I; CALR; PARK7; PHB2; PARP1	Up-regulated	0.87655919268123	0.0572187513479057	L1
ASPARTATE_FAMILY_AMINO_ACID_CATABOLIC_PROCESS	0.675829875518672	0.853834125545537	0.0138294442575315	0.456209587173046	0.854962636815483	5	ALDH7A1; DLD	Up-regulated	0.853834125545537	0.068626491556029	L1
SMOOTH_MUSCLE_CELL_DIFFERENTIATION	0.683620985255458	0.857849389136536	0.0118279086053257	0.374247686264102	0.854901554255203	13	SOX9; CTNNB1; HES1; VEGFA; MRTFB; SGCB; SMARCD3; SOD2	Up-regulated	0.857849389136536	0.0665889536530243	L1
MODULATION_BY_VIRUS_OF_HOST_MORPHOLOGY_OR_PHYSIOLOGY	0.674809160305344	0.853310113836078	0.0124150807473164	0.392509651219885	0.854876343593043	10	NTRK3; DAG1; EIF2AK2; RRAGA; BAD; RXRA; KPNA4	Up-regulated	0.853310113836078	0.0688931068727295	L1
RESPONSE_TO_GLUCAGON	0.675983558426307	0.853834125545537	0.0123897059436458	0.392129498296621	0.8540483798983	10	SREBF1; PRKAR1A; PRKAR1B; PRKACB; ADCY2; PRKACA; PRKAR2B	Up-regulated	0.853834125545537	0.068626491556029	L1
THIOESTER_METABOLIC_PROCESS	0.707788700442908	0.871776454347808	0.0104674261490365	0.334652578355578	0.853904609490281	25	DBI; SCD5; ACSL3; TECR; HMGCS1; FASN; HACD2; PMVK; PPT1; PDP1; DLD	Up-regulated	0.871776454347808	0.0595948649408531	L1
PURINE_CONTAINING_COMPOUND_BIOSYNTHETIC_PROCESS	0.748454245671888	0.890359988103424	0.00885803374252034	0.301991627789824	0.853788710497306	60	ENO1; PKM; AK3; PINK1; TMSB4X; ATP5F1B; SCD5; ACSL3; AMPD2; TECR; IMPDH2; AK1; ATP5PB; ADCY2; FASN; HACD2; PARP1; ATP5MC1; AK4; GUCY1B1; GUK1; AMD1; NME4; NME3; PPT1; ATP5F1A; PDP1; DLD; ATP5MF; PAICS; HPCA; PRPS1	Up-regulated	0.890359988103424	0.0504343649989757	L1
OXIDATION_REDUCTION_PROCESS	0.871823093856314	0.95189385534644	0.00554689847685952	0.277032350107903	0.853524073461517	240	FTL; ENO1; GLUD1; MAOB; GAPDH; CALM1; ALDOC; CYB5R3; PKM; ALDH2; PGAM1; SESN3; MGST1; PRXL2A; ALDH1L1; PRDX1; PHGDH; CNR1; FADS2; AKR1B1; PINK1; ALDH7A1; ENO2; PRDX6; PGK1; IL6ST; NOP53; HADHB; CBR1; APOD; PFKL; LDHB; UQCR10; MSMO1; SORBS1; SCD5; TPI1; ECI2; NDUFA2; PYGB; CYBRD1; PPP1R3C; SC5D; ADH5; ADI1; PHYHD1; GSTO1; DHRS7; TALDO1; ACAA1; MTFR1L; TECR; TXN2; IMPDH2; CHDH; NDUFB6; FADS1; FOXRED2; PRDX2; NDUFC1; GLYR1	Up-regulated	0.95189385534644	0.0214114766232988	L1
NEGATIVE_MITOTIC_CELL_CYCLE	0.755560110689761	0.893261795311673	0.00861551095953509	0.298038062277101	0.852824255958606	67	TIMP2; FHL1; ZFP36L1; CTNNB1; SKP1; PSMF1; CTDSP1; NACC2; NOP53; SEPTIN7; PSMA1; ZNF385A; GADD45GIP1; PTEN; ZFP36L2; FAM107A; PSME1; DUSP1; PSMD4; TOP2B; PSMB3; SLC9A3R1; VPS4A; PSMC6; PSMA4; IK	Up-regulated	0.893261795311673	0.0490212403312878	L1
NEGATIVE_FATTY_ACID_METABOLIC_PROCESS	0.681232002003255	0.857232749038915	0.0132076847625008	0.434740198957444	0.852525067068719	6	CNR1; APOC1; ERLIN2; AKT1	Up-regulated	0.857232749038915	0.0669012458719166	L1
PROTEIN_STABILIZATION	0.755867582248642	0.893261795311673	0.00860884229367877	0.297917489938659	0.852479242928945	67	CLU; GAPDH; PLPP3; BAG3; RTN4; PIN1; PINK1; FLOT2; NOP53; STXBP1; LAMP1; CCT8; FLNA; PTEN; GRN; CCT3; WFS1; ATP1B2; CAMLG; CALR; PARK7; STX12; CHP1; PHB2; PFN1	Up-regulated	0.893261795311673	0.0490212403312878	L1
NEGATIVE_ANIMAL_ORGAN_MORPHOGENESIS	0.672931413229192	0.851829816956322	0.0130145161321162	0.420592878082783	0.851956219860844	7	CTNNB1; BMPR2; STAT1; NFIB; BMP7; THRB	Up-regulated	0.851829816956322	0.0696471622043224	L1
TRANSCRIPTION_INITIATION_FROM_RNA_POLYMERASE_II_PROMOTER	0.722599109603562	0.881569264357225	0.00985983145293027	0.318169151215418	0.851628098944165	36	THRA; SOX9; GTF2I; PTEN; TCF4; TRIM28; POLR2L; POLR2G; PSMC6; GTF2H5; YAP1; RXRA; MAZ; NR2F1; POLR2A; POLR2B; NOTCH2; HMGB1; THRAP3; THRB; TAF7; PSMC5; GTF2A2; PSMC2; TAF10; SUB1; POLR2I; CAND1; POLR2J	Up-regulated	0.881569264357225	0.054743559772627	L1
RESPONSE_TO_GROWTH_HORMONE	0.679571961043646	0.856336494843701	0.01265541871315	0.410010581691068	0.851077390406691	8	LEPROT; IGFBP5; RBBP4; AKT1	Up-regulated	0.856336494843701	0.0673555470777156	L1
ESTABLISHMENT_OF_PLANAR_POLARITY	0.729083245521602	0.883603906544288	0.00962884122813597	0.314011272665531	0.850497497189485	40	PSMF1; RHOA; CLTC; SFRP2; PSMA1; AP2M1; AP2B1; PSME1; AP2A2; PSMD4; CDC42; PFN1; PSMB3; RAC1; PSMC6; PSMA4; FZD3; PSMB2; MAGI2; ZNRF3; PSMA2; PSMB4; PSMB1; PSMB7; PSMC5; PSMC1; PSMD10; PSMD13; PSMA6; PSMC2	Up-regulated	0.883603906544288	0.0537423727158615	L1
COLUMNAR_CUBOIDAL_EPITHELIAL_CELL_DEVELOPMENT	0.680888994532921	0.857232749038915	0.0124583017066168	0.400118815570134	0.850487989624111	9	RFX3; PAX6; SLC9A3R1; BAD; PDPK1	Up-regulated	0.857232749038915	0.0669012458719166	L1
BODY_FLUID_SECRETION	0.689678587596197	0.860966637503509	0.0115518616451057	0.366701227325448	0.84920280544961	14	DDR1; ANXA2; NCOA1; USF2; CYBA; APLN; VEGFA; ERBB4; COPA; PAM	Up-regulated	0.860966637503509	0.0650136771512845	L1
GLOMERULAR_EPITHELIAL_CELL_DIFFERENTIATION	0.683480290456432	0.857849389136536	0.0136668473050144	0.453024374807861	0.84899336821806	5	PODXL; LAMB2; MAGI2; NOTCH2	Up-regulated	0.857849389136536	0.0665889536530243	L1
GLOMERULAR_EPITHELIUM_DEVELOPMENT	0.683480290456432	0.857849389136536	0.0136668473050144	0.453024374807861	0.84899336821806	5	PODXL; LAMB2; MAGI2; NOTCH2	Up-regulated	0.857849389136536	0.0665889536530243	L1
PHOSPHATE_ION_TRANSPORT	0.682457616929181	0.857849389136536	0.0125937385421453	0.408703474941955	0.848364170185813	8	SLC17A7; SLC25A3; ANKH	Up-regulated	0.857849389136536	0.0665889536530243	L1
NUCLEUS_ORGANIZATION	0.727687572959779	0.883148453586425	0.00976908097727527	0.318074907649937	0.848030470052095	35	GOLM1; PPP2R1A; RTN4; PRKCA; HMGB2	Up-regulated	0.883148453586425	0.0539662871876483	L1
PROTEIN_LOCALIZATION_TO_ENDOPLASMIC_RETICULUM	0.719572723349158	0.879748248370724	0.0101976969016029	0.330266417700362	0.847693895028912	26	RTN4; UBA52; SRP9; SRP14; OS9	Up-regulated	0.879748248370724	0.0556415891971599	L1
NEGATIVE_JUN_KINASE	0.689245023162639	0.860955309310187	0.013038207666761	0.431968636839688	0.847090036708078	6	SFRP2; HIPK3; GSTP1; AIDA; MAPK8IP1	Up-regulated	0.860955309310187	0.0650193914310271	L1
ANIMAL_ORGAN_REGENERATION	0.684140916195744	0.857906062155245	0.0125578601240949	0.407988543253243	0.846880154350324	8	PKM; GSTP1; SRSF5; GAS6	Up-regulated	0.857906062155245	0.0665602633413735	L1
NUCLEOSIDE_PHOSPHATE_BIOSYNTHETIC_PROCESS	0.769490139981608	0.899106810828817	0.0082622865187889	0.293944268220678	0.846563542130942	72	ENO1; PKM; AK3; PINK1; TMSB4X; ATP5F1B; SCD5; AGPAT3; ACSL3; AMPD2; AGPAT5; TECR; IMPDH2; AK1; ATP5PB; ADCY2; FASN; HACD2; PARP1; ATP5MC1; AK4; GUCY1B1; GUK1; NAMPT; NMNAT2; CDS2; NME4; NME3; IDH2; PPT1; ATP5F1A; PDP1; DLD; ATP5MF; PAICS; HPCA; CMPK1; PRPS1	Up-regulated	0.899106810828817	0.0461887124957769	L1
NEGATIVE_CELL_CYCLE_PROCESS	0.770103198119955	0.899290474027248	0.00824895968575452	0.293766536666817	0.846051672807224	72	FHL1; ZFP36L1; SKP1; PSMF1; CTDSP1; NACC2; NOP53; PRKAR1A; SEPTIN7; DAB2IP; CBX5; PSMA1; ZNF385A; PTEN; ZFP36L2; FAM107A; PSME1; DUSP1; PSMD4; CALR; RING1; PSMB3; CBX3; VPS4A; PSMC6; PSMA4; RBBP4; IK; RBBP7; EHMT2; PRMT2	Up-regulated	0.899290474027248	0.0461000069416079	L1
INTERLEUKIN_1_MEDIATED_SIGNALING	0.734052681688353	0.885688798266854	0.0095837059017257	0.314032291317948	0.845591197551488	38	UBC; SKP1; UBA52; PSMF1; MAPK3; PSMA1; SQSTM1; PSME1; UBE2V1; PSMD4; PSMB3; PSMC6; PSMA4; PSMB2; UBB; NFKBIA; PSMA2; PSMB4; PSMB1; PSMB7; PSMC5; PSMC1; PSMD10; PSMD13; RBX1; PSMA6; PSMC2	Up-regulated	0.885688798266854	0.0527188480191161	L1
POSTTRANSCRIPTIONAL_GENE_EXPRESSION	0.85622683097886	0.945144705912523	0.00595287055082214	0.277403803349629	0.845586517274987	183	VIM; RBM3; GAPDH; CIRBP; EEF2; YWHAZ; ZFP36L1; PRKCA; UBC; QKI; RACK1; EIF4B; UBA52; PSMF1; PINK1; RHOA; PABPC1; ENC1; MAPK3; SRP9; IGFBP5; EIF4H; CYFIP1; ZFP36; CPEB4; EIF1; KHDRBS1; PSMA1; ZNF385A; MAP2K2; NUDT21; PABPC4; ZFP36L2; MAP2K1; TSNAX; C1QBP; PSME1; RAN; EIF4EBP2; EIF3K; DAPK1; LRPPRC; PSMD4; CALR; PUM2; HNRNPD; NCBP2; POLR2L; POLR2G; PSMB3; FUS; APEX1; ADAR; EIF2AK2; CNBP; NOLC1; XPO1; PER1	Up-regulated	0.945144705912523	0.0245016939583168	L1
NEGATIVE_CELL_CYCLE_PHASE_TRANSITION	0.75129748806311	0.891595692966814	0.00891373739216603	0.302970208675644	0.844845287104368	52	FHL1; ZFP36L1; SKP1; PSMF1; CTDSP1; NACC2; NOP53; SEPTIN7; PSMA1; ZNF385A; PTEN; ZFP36L2; FAM107A; PSME1; DUSP1; PSMD4; PSMB3; VPS4A; PSMC6; PSMA4; IK	Up-regulated	0.891595692966814	0.0498320381339984	L1
CDP_DIACYLGLYCEROL_METABOLIC_PROCESS	0.688667012448133	0.860595637270938	0.0135575868581416	0.450747877042456	0.844727082311453	5	AGPAT3; AGPAT5; CDS2; CDIPT	Up-regulated	0.860595637270938	0.0652008598732173	L1
RNA_SPLICING	0.700516737811728	0.868794608940146	0.0112101269135763	0.359619450312142	0.843403160476205	15	RBM3; CIRBP; PRDX6	Up-regulated	0.868794608940146	0.0610828826387579	L1
SOMATIC_DIVERSIFICATION_OF_IMMUNE_RECEPTORS	0.689431285319226	0.860955309310187	0.0124455786539963	0.405751558922366	0.842236745444019	8	HMGB2; NDFIP1; ADAR	Up-regulated	0.860955309310187	0.0650193914310271	L1
PROTEIN_LOCALIZATION_TO_JUXTAPARANODE_REGION_OF_AXON	0.692038381742739	0.863316089616243	0.013486979416745	0.448999989573377	0.841451442076268	5	CNTNAP2; CNTNAP1; CNTN2; EPB41L3; NFASC	Up-regulated	0.863316089616243	0.0638301650700357	L1
RIBOSE_PHOSPHATE_BIOSYNTHETIC_PROCESS	0.762371134020619	0.896003017349761	0.00856439087647528	0.29796856954762	0.841303115030033	59	ENO1; PKM; AK3; PINK1; TMSB4X; ATP5F1B; SCD5; ACSL3; AMPD2; TECR; IMPDH2; AK1; ATP5PB; ADCY2; FASN; HACD2; PARP1; ATP5MC1; AK4; GUCY1B1; GUK1; NME4; NME3; PPT1; ATP5F1A; PDP1; DLD; ATP5MF; PAICS; CMPK1; PRPS1	Up-regulated	0.896003017349761	0.0476905278198561	L1
RESPONSE_TO_X_RAY	0.696757230499562	0.865914935015618	0.0128809049682495	0.42884463006202	0.840963862744775	6	ANXA1; SFRP2; XRCC5; XRCC6; DNM2	Up-regulated	0.865914935015618	0.0625247697238315	L1
TORC1_SIGNALING	0.693519297823735	0.86399070332074	0.0123593039663968	0.404775815817219	0.840211351630498	8	SESN3; CASTOR2; RRAGA; SIK3; SESN1; STK11	Up-regulated	0.86399070332074	0.0634909305746074	L1
MEMBRANE_LIPID_BIOSYNTHETIC_PROCESS	0.7216796875	0.881429669018249	0.0102390328327957	0.333219683157859	0.840033364499526	23	PLPP3; RACK1; PIGT; ASAH1; ST8SIA3; HACD2; TNFRSF1A; ST6GALNAC6; ST3GAL5; ALDH3A2; GPAA1; SAMD8; SPTSSA	Up-regulated	0.881429669018249	0.0548123351807062	L1
NEGATIVE_GTPASE	0.70165555300069	0.869312022127012	0.0115300370874772	0.372362280827264	0.839571390800262	12	PTPRN2; DAB2IP; GPS1; TNK2; HRAS; RDX	Up-regulated	0.869312022127012	0.0608243142695437	L1
NEGATIVE_ORGANELLE_ORGANIZATION	0.810551800665792	0.91799881153437	0.00713634784177213	0.28373721101374	0.839468896614367	103	CLU; GSN; ADD3; BAG3; TMSB10; CAPG; PINK1; HNRNPA1; TMSB4X; SPTAN1; PRKAR1A; SKI; FEZ1; CLIP3; NUPR1; CAPZA2; CTNNA2; SPTBN1; CIB1; MAP2; FEZ2; PPFIA1; DMTN; TMOD2; APC2; RAB7A; TWF1; STMN1; DUSP1; TSPO; XRCC5; PARP1; PFN1; PFN2; ADD1; ADD2; VAT1; HIP1R; WASF2; MTPN; OPA1; MAPT; TMEM14A; IK; CAPZA1	Up-regulated	0.91799881153437	0.0371578810475585	L1
ESTABLISHMENT_OF_PIGMENT_GRANULE_LOCALIZATION	0.698760485789408	0.867807696097223	0.012839208726328	0.427834607230131	0.838983209047321	6	MYO5A; BBS2; DCTN2; RAB11B; RAB1A	Up-regulated	0.867807696097223	0.0615765026768053	L1
PIGMENT_GRANULE_LOCALIZATION	0.698760485789408	0.867807696097223	0.012839208726328	0.427834607230131	0.838983209047321	6	MYO5A; BBS2; DCTN2; RAB11B; RAB1A	Up-regulated	0.867807696097223	0.0615765026768053	L1
DNA_REPLICATION	0.737433155080214	0.886144371922327	0.00968306882591645	0.319366786983148	0.838444443366231	31	PPP2R1A; CDK2AP1; RTF2; ID3; JUN; CDC42; SSBP1; RAC1; NFIA; PTMS; TSPYL2; NFIC; RBBP4; RBBP7; EHMT2; NFIX; NFIB; HRAS	Up-regulated	0.886144371922327	0.0524955164635709	L1
CHROMOSOME_SEPARATION	0.70349505633479	0.870021269183065	0.0114912947463928	0.371711179025848	0.838103340804025	12	PPP2R1A; NUMA1; CSNK2A1; DUSP1; TOP2B; IK; ANAPC11; APC; CUL3; ANAPC5	Up-regulated	0.870021269183065	0.0604701301676684	L1
ESTABLISHMENT_OF_SPINDLE_ORIENTATION	0.704184870085077	0.870021269183065	0.0114767849928815	0.371439905492427	0.837491695883289	12	GJA1; NUMA1; PAX6; ACTR10; DCTN1; MAP4; ACTR1A; NSFL1C; PAFAH1B1	Up-regulated	0.870021269183065	0.0604701301676684	L1
LATE_ENDOSOME_TO_VACUOLE_TRANSPORT	0.700262927256792	0.868794608940146	0.012808004671676	0.426854100051163	0.837060435513803	6	LEPROT; VPS28; BECN1; CHMP3; CHMP2A	Up-regulated	0.868794608940146	0.0610828826387579	L1
MOVEMENT_IN_ENVIRONMENT_OF_OTHER_ORGANISM_INVOLVED_IN_SYMBIOTIC_INTERACTION	0.705564497585652	0.870870933836935	0.0114477957053012	0.370967741935484	0.836427100905228	12	DDB1; PC; RAB7A; TRIM28; VPS4A; IST1; CHMP3; PPIA; CHMP2A; CHMP4B; VAPA; TRIM8	Up-regulated	0.870870933836935	0.0600462042068265	L1
RESPONSE_TO_LEUKEMIA_INHIBITORY_FACTOR	0.728298611111111	0.883257356963455	0.0100991732026125	0.330557566809725	0.833322276692768	23	SPOCK2; LAPTM5; PADI2; MRAS; PAX6; XRCC5	Up-regulated	0.883257356963455	0.0539127364854458	L1
STEROID_HORMONE_MEDIATED_SIGNALING	0.752882682746218	0.891791247695546	0.00918391979414314	0.309278686116657	0.832791218613089	38	YWHAH; THRA; CTNNB1; RHOA; PADI2; NCOA1; ABHD2; PAK1; RAN; UBE2I; CALR; PARK7; PHB2; PARP1	Up-regulated	0.891791247695546	0.0497367942606669	L1
NUCLEOSIDE_BISPHOSPHATE_METABOLIC_PROCESS	0.74	0.887607036176568	0.00971247270499059	0.321500003696382	0.832666522901373	28	DBI; SCD5; ACSL3; TECR; HMGCS1; FASN; HACD2; PMVK; IMPAD1; PPT1; PDP1; DLD; SULT4A1	Up-regulated	0.887607036176568	0.051779263717468	L1
TELOMERE_MAINTENANCE	0.717328278322926	0.878472868698153	0.0107444999050279	0.348033776668512	0.832321048320608	17	CTNNB1; HNRNPA1; MAPK3; CCT8; CCT3; XRCC5; HNRNPD	Up-regulated	0.878472868698153	0.0562716469821565	L1
VIRAL_BUDDING	0.7043946412921	0.870021269183065	0.0127224907842853	0.424422673198041	0.832292410044796	6	VPS4A; VPS28; CHMP5; CHMP3; CHMP2A; CHMP4B	Up-regulated	0.870021269183065	0.0604701301676684	L1
CHROMOSOME_SEGREGATION	0.726844239833388	0.883148453586425	0.0102850283168798	0.336722477177298	0.830687198615409	20	CTNNB1; NUMA1; CSNK2A1; SIRT2; DUSP1; PUM2; CDC42; IK; BECN1; SFPQ; ANAPC11; APC; DYNC1H1; CUL3; ANAPC5	Up-regulated	0.883148453586425	0.0539662871876483	L1
RIBOSOMAL_LARGE_SUBUNIT_BIOGENESIS	0.702465218452526	0.869718841893604	0.0123897059436458	0.409380172909119	0.829243676658226	7	NOP53; SNU13; RSL1D1; DHX30; MRPL20	Up-regulated	0.869718841893604	0.0606211211156572	L1
RNA_POLYMERASE_II_PREINITIATION_COMPLEX_ASSEMBLY	0.707986688851914	0.871776454347808	0.0118870388273108	0.389865629061789	0.828693933355356	9	THRA; PSMC6; HMGB1; TAF7; PSMC5; GTF2A2; PSMC2; CAND1	Up-regulated	0.871776454347808	0.0595948649408531	L1
NEGATIVE_DEPHOSPHORYLATION	0.747962247962248	0.890359988103424	0.00950483296060607	0.318129907668677	0.828516294488001	29	PTN; LGALS3; GNAI2; FARP1; ENSA	Up-regulated	0.890359988103424	0.0504343649989757	L1
MRNA_CIS_SPLICING_VIA_SPLICEOSOME	0.710628302994715	0.874098177344316	0.0116564578087981	0.38018620993546	0.828036192292378	10	SNRNP200; NCBP2; SRSF7; SRSF5; SRSF2; PSIP1; SRSF3	Up-regulated	0.874098177344316	0.0584397853469645	L1
RRNA_METABOLIC_PROCESS	0.725579839429081	0.883148453586425	0.0105718602671631	0.345561387892997	0.826408342843597	17	NOP53; SNU13; ERI3; NOLC1; MAPT; GTF2H5; NOP10; RSL1D1; TSR2	Up-regulated	0.883148453586425	0.0539662871876483	L1
PROTEIN_MODIFICATION_BY_SMALL_PROTEIN_REMOVAL	0.793748084584738	0.908156862636748	0.00773066636678786	0.287165026895812	0.826329433898993	71	ACTB; UCHL1; UBC; UBA52; PSMF1; RHOA; EIF3F; NOP53; PSMA1; PTEN; GPS1; PSME1; USP5; USP11; HGS; PSMD4; PARK7; PSMB3; TOMM20; PSMC6; PSMA4; SENP6; USP14; BECN1; PSMB2; COPS8; HCFC1; UBB; NFKBIA; SMAD2; PSMA2; PSMB4; OTUB1; APC; PSMB1; PSMB7; PSMC5; SNX3; PSMC1; MINDY2; NEDD8; PSMD10; PSMD13; PSMA6; PSMC2; ATXN7L3; TAF10	Up-regulated	0.908156862636748	0.0418391308910711	L1
SALIVARY_GLAND_DEVELOPMENT	0.706614596045887	0.870977199901036	0.0123037011100985	0.407696290335032	0.825832790960284	7	DAG1; TGM2; PAX6; CDC42; NFIB; BMP7	Up-regulated	0.870977199901036	0.0599932136338646	L1
INORGANIC_ION_TRANSMEMBRANE_TRANSPORT	0.888176994694164	0.959602887541019	0.00514650173794014	0.270131207279876	0.825657499280482	194	APLNR; AHNAK; PRNP; TTYH1; CALM1; ATP1A2; YWHAH; FHL1; SLC17A7; NCS1; SLC1A4; GPM6A; CALM3; ATP6V0B; SRI; ATP6V0A1; STOM; ATP6V1H; GRIN1; SLC1A3; TMSB4X; ATP6V0C; FXYD1; ATP5F1B; ANXA2	Up-regulated	0.959602887541019	0.017908453866729	L1
NEGATIVE_AMINE_TRANSPORT	0.713117710712997	0.876005236749413	0.0119513022624878	0.397270801384451	0.824632855894947	8	CNR1; SYT11; ABAT	Up-regulated	0.876005236749413	0.0574932976166507	L1
NUCLEAR_TRANSPORT	0.809688229917741	0.917308232891134	0.0072761290400109	0.283479255768205	0.824573362716274	81	AHCYL1; PTTG1IP; AGT; TXNIP; BAG3; PKIA; IFI27; HNRNPA1; APOD; KHDRBS1; FLNA; RAB18; NF1; RAN; CALR; PARK7; CHP1; TRIM28; PHB2; NCBP2; PKIG; NOLC1; XPO1; PRKACA; PPM1A; SRSF7; SRSF5; TNPO2; NUTF2; SNRPE	Up-regulated	0.917308232891134	0.0374847086583854	L1
LYTIC_VACUOLE_ORGANIZATION	0.727729965351514	0.883148453586425	0.0105625608242431	0.34776688117114	0.824455155596291	16	SCARB2; TPP1; LAPTM4B; GRN; RAB7A; VPS35; PPT1; BECN1; CHMP5; LAMTOR1; ARF1	Up-regulated	0.883148453586425	0.0539662871876483	L1
NON_CANONICAL_WNT_SIGNALING	0.782149513356803	0.904421876895212	0.00821119846230931	0.293789286227252	0.823913632092861	55	CALM1; CTNNB1; PSMF1; RHOA; GNB1; CLTC; SFRP2; PSMA1; AP2M1; AP2B1; PSME1; AP2A2; GNG2; PSMD4; CDC42; PFN1; PSMB3; RAC1; PSMC6; PSMA4; TNRC6C; FZD3; PSMB2; MAGI2; ZNRF3; PSMA2; PSMB4; PSMB1; PSMB7; PSMC5; GNAO1; PSMC1; PSMD10; CAMK2A; PSMD13; PSMA6; PSMC2	Up-regulated	0.904421876895212	0.0436289411299049	L1
ESTABLISHMENT_OF_CELL_POLARITY	0.774426641533145	0.901711279255824	0.00856439087647528	0.300152126487242	0.823666312984926	45	GSN; GJA1; RACK1; RHOA; FLOT2; MSN; CFL1; FEZ1; HES1; NUMA1; MAP2; FSCN1; PAK1; MYH9; PAX6	Up-regulated	0.901711279255824	0.0449324978219988	L1
NEGATIVE_VASCULAR_ENDOTHELIAL_GROWTH_FACTOR_RECEPTOR_SIGNALING	0.714730290456432	0.87679404946013	0.0130197779531536	0.43946379880393	0.823580079801873	5	DAB2IP; HGS; PDCD6; EPN2	Up-regulated	0.87679404946013	0.057102406276904	L1
FC_EPSILON_RECEPTOR_SIGNALING	0.774426641533145	0.901711279255824	0.00856439087647528	0.300086114194798	0.823485164504769	45	CALM1; SKP1; GRB2; PSMF1; MAPK3; PSMA1; JUN; PSME1; PAK1; PSMD4; PSMB3; RAC1; PSMC6; PSMA4; PSMB2; PLCG2; PDPK1; PSMA2; PSMB4; MAPK1; PSMB1; PSMB7; PSMC5; PSMC1; PSMD10; PSMD13; PSMA6; PSMC2; FOS	Up-regulated	0.901711279255824	0.0449324978219988	L1
RETROGRADE_TRANSPORT_ENDOSOME_TO_PLASMA_MEMBRANE	0.714320067331971	0.8766006593582	0.0119265600050344	0.396712858084964	0.823474707914074	8	NSG1; SNX17; VPS39; VPS35	Up-regulated	0.8766006593582	0.0571982070159404	L1
PROTEIN_EXPORT_FROM_NUCLEUS	0.725682935192593	0.883148453586425	0.0109419191996992	0.360285571247931	0.823007612712993	13	BAG3; IFI27; PARK7; XPO1; PRKACA; PPM1A	Up-regulated	0.883148453586425	0.0539662871876483	L1
DETERMINATION_OF_HEART_LEFT_RIGHT_ASYMMETRY	0.715767634854772	0.877413006189319	0.0129987408012178	0.438933963860806	0.822587139072905	5	NDRG4; NOTCH2; TMED2; MEF2C	Up-regulated	0.877413006189319	0.05679593218958	L1
TRANSCRIPTION_PREINITIATION_COMPLEX_ASSEMBLY	0.717557251908397	0.878472868698153	0.0115130783912278	0.377603548891475	0.822411220210391	10	THRA; PSMC6; HMGB1; TAF7; PSMC5; GTF2A2; PSMC2; CAND1	Up-regulated	0.878472868698153	0.0562716469821565	L1
DNA_RECOMBINATION	0.714998811504635	0.876825824491941	0.011741997354215	0.386863004362641	0.822311588550262	9	NDFIP1; ACTR2; PARP1; FUS; TERF2IP; UBE2B	Up-regulated	0.876825824491941	0.0570866677224038	L1
DNA_PACKAGING	0.745876736111111	0.889342964139081	0.00973057833307906	0.325318341463368	0.820114401175442	23	SOX9; HMGB2; TSPYL1; NAP1L4; NAP1L3; CHD5; TSPYL2; RBBP4; RBBP7; NAP1L2; HP1BP3	Up-regulated	0.889342964139081	0.0509307264206396	L1
ORGANOPHOSPHATE_BIOSYNTHETIC_PROCESS	0.863613538214322	0.947941957049425	0.00582540789749473	0.272713137270217	0.819719955643931	136	ENO1; ADCYAP1R1; SLC44A2; SERINC1; CKB; PKM; AK3; PINK1; TMSB4X; CPNE6; ARF3; ATP5F1B; SCD5; PIGT; TPI1; AGPAT3; PDXK; ACSL3; MBOAT7; AMPD2; ITPKB; ETNPPL; PTEN; AGPAT5; CPNE3; TECR; IMPDH2; FADS1; AK1; PTPMT1; HMGCS1; CSNK2A1; ATP5PB; ADCY2; FASN; PIP4K2B; HACD2; PARP1; PMVK; ATP5MC1; AK4; GUCY1B1; GUK1; NAMPT; MTMR6; NMNAT2; CDS2; NME4; NME3; IDH2; PPT1; SYNJ1; ATP5F1A; PDP1; DLD; TKT; STARD7; PLCG2; ATP5MF; PI4KA; GPAA1; PAICS; HPCA; CMPK1; PRPS1; SAMD8; NADK2; CDIPT; DGKZ; INPP5F; ARF1; DCXR; AK5; FAR1; CYC1; MAPK1	Up-regulated	0.947941957049425	0.0232182539118	L1
ENTRAINMENT_OF_CIRCADIAN_CLOCK_BY_PHOTOPERIOD	0.718326598526266	0.878819338887584	0.0116735364255028	0.385539072828026	0.819497454784345	9	CRTC1; BHLHE40; ID2; PER1	Up-regulated	0.878819338887584	0.0561003947650074	L1
PHOTOPERIODISM	0.718326598526266	0.878819338887584	0.0116735364255028	0.385539072828026	0.819497454784345	9	CRTC1; BHLHE40; ID2; PER1	Up-regulated	0.878819338887584	0.0561003947650074	L1
CELLULAR_RESPONSE_TO_ARSENIC_CONTAINING_SUBSTANCE	0.720295480155252	0.880036465612266	0.012397314571057	0.417696193848933	0.819101791206265	6	HNRNPA1; GSTO1; DDX3X	Up-regulated	0.880036465612266	0.0554993318429328	L1
MITOCHONDRIAL_GENE_EXPRESSION	0.720046680497925	0.880029997740785	0.0129122458498617	0.436969589948164	0.818905790966104	5	C1QBP; LRPPRC	Up-regulated	0.880029997740785	0.0555025237234124	L1
RETROGRADE_TRANSPORT_ENDOSOME_TO_GOLGI	0.747915538711424	0.890359988103424	0.00965594598456962	0.322355900415467	0.818425475084775	24	RAB6B; RHOBTB3; CLTC; AP1S1; SNX5; RAB7A; VPS51; TBC1D14; VPS35; DCTN1	Up-regulated	0.890359988103424	0.0504343649989757	L1
AXON_EXTENSION	0.785736693506222	0.904755654902282	0.0083000446446391	0.296901575476065	0.818323767373504	47	DPYSL2; RTN4; OLFM1; FN1; BMPR2; LRP1; NTRK3; CYFIP1; NDN; DCLK1; APOE; LAMB2; MAP2	Up-regulated	0.904755654902282	0.043468693784635	L1
CYTOSKELETON_DEPENDENT_CYTOKINESIS	0.764818559114611	0.897128942758911	0.00902748993045745	0.309206851041884	0.818223672515301	33	RHOC; SEPTIN2; RHOA; SEPTIN9; CFL1; SEPTIN7; SPTBN1; ACTR2	Up-regulated	0.897128942758911	0.0471451320906285	L1
PROTEIN_MONOUBIQUITINATION	0.735950044603033	0.885688798266854	0.0103564635348454	0.342019518330162	0.81793797937551	17	SKP1; DDB1; RING1; PCGF5; PDCD6; UBB; UBE2B; CUL3; RBX1; ATXN7L3; HUWE1; UBE2E1	Up-regulated	0.885688798266854	0.0527188480191161	L1
NEGATIVE_JNK_CASCADE	0.732655160589782	0.885688798266854	0.0107983974337576	0.357875247008607	0.817501660334165	13	PINK1; SIRPA; SFRP2; HIPK3; GSTP1; PER1; AIDA; MAPK8IP1; AKT1	Up-regulated	0.885688798266854	0.0527188480191161	L1
ATTACHMENT_OF_SPINDLE_MICROTUBULES_TO_KINETOCHORE	0.722769709543568	0.881569264357225	0.0128574380074495	0.435571989857012	0.816286609141036	5	SIRT2; CDC42; BECN1; APC	Up-regulated	0.881569264357225	0.054743559772627	L1
PROTEIN_LOCALIZATION_TO_SYNAPSE	0.766481758054192	0.898065733178586	0.00903195430590792	0.309295384825904	0.815537028051066	32	RELN; NSG1; CLSTN1; GRIN1; MAPK8IP3; DAG1	Up-regulated	0.898065733178586	0.0466918743438815	L1
BLASTOCYST_FORMATION	0.725178414924252	0.883148453586425	0.0122986548427706	0.415649287334031	0.815087809710914	6	RTN4; JUNB; SF3B6; MFN2	Up-regulated	0.883148453586425	0.0539662871876483	L1
VESICLE_UNCOATING	0.724325726141079	0.88287122235206	0.0128261999715898	0.434813344401218	0.814864864536078	5	SH3GL2; VPS4A; SYNJ1; DNAJC6	Up-regulated	0.88287122235206	0.0541026390051565	L1
ORGANELLE_DISASSEMBLY	0.772087609776743	0.900976629555424	0.00878232958426768	0.303337766696282	0.814654728494738	37	GABARAP; SREBF1; PINK1; GABARAPL2; MAP1LC3B; SREBF2; WIPI2; SQSTM1; PARK7; KLC1; TSPO	Up-regulated	0.900976629555424	0.0452864740450809	L1
CONTRACTILE_ACTIN_FILAMENT_BUNDLE_ASSEMBLY	0.768755985952964	0.898939220263523	0.00894494722122744	0.307818256059129	0.814549170211754	33	S100A10; RHOC; RHOA; SORBS1; SORBS3; ITGB5; ITGB1BP1; PPFIA1; PAK1; STMN1; CDC42; PFN1; PFN2; RAC1; WASF2	Up-regulated	0.898939220263523	0.0462696711104939	L1
SPINDLE_LOCALIZATION	0.747451496218349	0.890339389364903	0.00985528859284241	0.330055597816771	0.814240148849298	20	GJA1; NUMA1; ACTR2; MYH9; PAX6; ACTR10	Up-regulated	0.890339389364903	0.05044441264496	L1
POTASSIUM_ION_TRANSPORT	0.735855526345868	0.885688798266854	0.0107327983819408	0.356445158699799	0.814234880704539	13	FHL1; FLNA; ATP1B2; AKAP6	Up-regulated	0.885688798266854	0.0527188480191161	L1
HEME_BIOSYNTHETIC_PROCESS	0.727065047493086	0.883148453586425	0.0116662152382447	0.392135664137963	0.813973620737902	8	ALAD; UROD; TSPO; NFE2L1	Up-regulated	0.883148453586425	0.0539662871876483	L1
TETRAPYRROLE_BIOSYNTHETIC_PROCESS	0.727065047493086	0.883148453586425	0.0116662152382447	0.392135664137963	0.813973620737902	8	ALAD; UROD; TSPO; NFE2L1	Up-regulated	0.883148453586425	0.0539662871876483	L1
MYELOID_CELL_DEVELOPMENT	0.740806974404828	0.887691115881648	0.0102919337839193	0.343310462794538	0.813890270597148	16	ANXA2; ZNF385A; ABI1; PABPC4; DMTN	Up-regulated	0.887691115881648	0.0517381265688249	L1
PROTEIN_K63_LINKED_UBIQUITINATION	0.728628111097752	0.883348538580099	0.0116345208817363	0.391761841267057	0.813197659805059	8	UBE2V1; SASH1; UBE2V2; PRPF19; UBE2B; OTUB1	Up-regulated	0.883348538580099	0.0538679051248187	L1
POLYAMINE_TRANSPORT	0.7274377593361	0.883148453586425	0.0127638979469884	0.433721197647027	0.812818119585936	5	AZIN1; OAZ2; ATP13A2; TAF7	Up-regulated	0.883148453586425	0.0539662871876483	L1
RIBONUCLEOSIDE_MONOPHOSPHATE_BIOSYNTHETIC_PROCESS	0.728308501314636	0.883257356963455	0.0122356952758989	0.413686931912136	0.811239632818888	6	AMPD2; IMPDH2; PAICS; CMPK1; PRPS1	Up-regulated	0.883257356963455	0.0539127364854458	L1
CELLULAR_NITROGEN_COMPOUND_CATABOLIC_PROCESS	0.868638100985717	0.950138649201689	0.00573569781748659	0.271110661066051	0.811215247565021	126	VIM; CIRBP; YWHAZ; ZFP36L1; PPP2R1A; PRKCA; UBC; HMGB2; ALDH1L1; UBA52; PSMF1; RNASET2; CSDE1; PABPC1; DDX6; GRSF1	Up-regulated	0.950138649201689	0.0222130155642187	L1
NEGATIVE_RNA_SPLICING	0.738712995770945	0.886651865398936	0.0106743715916927	0.355091137001029	0.811141861569728	13	TMBIM6; HNRNPK; SAP18; C1QBP; SRSF7; RBM42	Up-regulated	0.886651865398936	0.0522468678959871	L1
HORMONE_MEDIATED_SIGNALING	0.786742304863956	0.904755654902282	0.00835556999349102	0.297765515862016	0.81093159069832	42	YWHAH; THRA; CTNNB1; RHOA; PADI2; NCOA1; PRCP; ABHD2; PAK1; RAN; UBE2I; CALR; PARK7; PHB2; PARP1; PER1; YAP1; RXRA; ADIPOR1; PRMT2	Up-regulated	0.904755654902282	0.043468693784635	L1
PROTEIN_POLYUBIQUITINATION	0.827386398292162	0.930069811330599	0.00690051232016247	0.279288170617141	0.810689413826441	79	FBXL16; CTNNB1; IFI27; UBC; SKP1; FBXO2; UBA52; PSMF1; RNF19A; PSMA1; FBXL17; RNF167; PSME1; ANAPC13; FBXO44; RNF187; UBE2V1; PSMD4; PSMB3; SASH1; UBE2V2; WSB1; FBXW4; PSMC6; PSMA4; PRPF19; RLIM; NFE2L1; FBXW5; PSMB2; UBB; PSMA2; UBE2B; ANAPC11; PSMB4; OTUB1; UBE2K; FBXO7; PSMB1; NPEPPS; PSMB7; CUL3; PSMC5; PSMC1; ANAPC5; AMFR; PSMD10; PSMD13; RBX1; FBXL3; PSMA6; PSMC2	Up-regulated	0.930069811330599	0.031484451943097	L1
CELLULAR_HYPEROSMOTIC_RESPONSE	0.731153059997595	0.885072280556028	0.0115834270522723	0.390547587666598	0.810677179037689	8	SLC2A1; AKR1B1; XRCC5; SLC25A23	Up-regulated	0.885072280556028	0.0530212606413814	L1
ACTIVATION_OF_PROTEIN_KINASE_B	0.735249797148487	0.885688798266854	0.0109560824927372	0.363665821109748	0.808116959629226	11	PINK1; NTRK3; FGF1; ITGB1BP1; PARK7; GAS6; PDPK1; AKT1; TXN	Up-regulated	0.885688798266854	0.0527188480191161	L1
NEGATIVE_COLD_INDUCED_THERMOGENESIS	0.734279187206926	0.885688798266854	0.0115203446994215	0.389301354208413	0.808090316242454	8	ARRDC3; ID1	Up-regulated	0.885688798266854	0.0527188480191161	L1
SISTER_CHROMATID_SEGREGATION	0.76909797151489	0.898939220263523	0.00915931259334619	0.314681389848669	0.807691847422237	26	PPP2R1A; CTNNB1; NUMA1; RAN; DUSP1; PHB2; TOP2B; VPS4A; IK; BECN1; CHMP5; SFPQ; ANAPC11; APC; CHMP2A; CUL3; ANAPC5; CHMP4B	Up-regulated	0.898939220263523	0.0462696711104939	L1
CELL_CYCLE_G2_M_PHASE_TRANSITION	0.733585550402734	0.885688798266854	0.0117542474162741	0.398640313834536	0.807488934208167	7	PBX1; SMARCD3; HSPA2	Up-regulated	0.885688798266854	0.0527188480191161	L1
NEGATIVE_BMP_SIGNALING	0.735916329926313	0.885688798266854	0.0113154343329186	0.379673446007838	0.807029545333302	9	NBL1; SKI; SFRP2; PPM1A; TOB1; HTRA1; SORL1	Up-regulated	0.885688798266854	0.0527188480191161	L1
NEGATIVE_OSTEOCLAST_DIFFERENTIATION	0.73444347063979	0.885688798266854	0.0121129219329838	0.411341817614258	0.806640866178773	6	CTNNB1; NF1	Up-regulated	0.885688798266854	0.0527188480191161	L1
RESPONSE_TO_COLD	0.743399245628072	0.888147065685901	0.0105788369834513	0.353115884972301	0.806629753435508	13	CIRBP; THRA; PCSK1N; VGF	Up-regulated	0.888147065685901	0.0515151147083765	L1
NUCLEOSIDE_TRIPHOSPHATE_BIOSYNTHETIC_PROCESS	0.777967914438503	0.902882480019508	0.00883353488505396	0.307147033406519	0.80636351039755	31	ENO1; PKM; PINK1; TMSB4X; ATP5F1B; IMPDH2; AK1; ATP5PB; PARP1; ATP5MC1; AK4	Up-regulated	0.902882480019508	0.0443687741610131	L1
VERY_LONG_CHAIN_FATTY_ACID_METABOLIC_PROCESS	0.735601779487796	0.885688798266854	0.0114937140226252	0.388368169723153	0.806153263268827	8	ACAA1; TECR; HACD2; ACOX1	Up-regulated	0.885688798266854	0.0527188480191161	L1
VIRAL_RELEASE_FROM_HOST_CELL	0.7346839150598	0.885688798266854	0.0117322027675436	0.397969898494925	0.806130935658416	7	DDB1; PC; VPS4A; CHMP3; CHMP2A; CHMP4B; VAPA	Up-regulated	0.885688798266854	0.0527188480191161	L1
CENTROMERE_COMPLEX_ASSEMBLY	0.735820708651559	0.885688798266854	0.0120854726233188	0.410921500756033	0.805816625267516	6	RBBP4; RBBP7; SENP6	Up-regulated	0.885688798266854	0.0527188480191161	L1
SCF_DEPENDENT_PROTEASOMAL_UBIQUITIN_DEPENDENT_PROTEIN_CATABOLIC_PROCESS	0.786417010472866	0.904755654902282	0.0084777370584662	0.29900906791406	0.805138333879848	38	FBXL16; SKP1; FBXO2; PSMF1; PSMA1; FBXL17; PSME1; FBXO44; PSMD4; PSMB3; FBXW4; PSMC6; PSMA4; FBXW5; PSMB2; PSMA2; PSMB4; PSMB1; PSMB7; PSMC5; PSMC1; PSMD10; PSMD13; RBX1; FBXL3; PSMA6; PSMC2	Up-regulated	0.904755654902282	0.043468693784635	L1
MORPHOGENESIS_OF_A_POLARIZED_EPITHELIUM	0.803575162032197	0.913820212581612	0.00791554901851275	0.292564666865937	0.804639980079532	46	PSMF1; RHOA; CLTC; MSN; WDR1; SFRP2; PSMA1; AP2M1; AP2B1; PSME1; AP2A2; PSMD4; CDC42; PFN1; PSMB3; RAC1; SLC9A3R1; PSMC6; PSMA4; FZD3; PSMB2; MAGI2; ZNRF3; PSMA2; PSMB4; RAB10; PSMB1; PSMB7; PSMC5; PSMC1; PSMD10; PSMD13; PSMA6; PSMC2	Up-regulated	0.913820212581612	0.0391392401131256	L1
CYTOPLASMIC_SEQUESTERING_OF_PROTEIN	0.741162654139753	0.887822947318883	0.0110317644059308	0.369274710925568	0.804271216456229	10	SRI; TMSB4X; FLNA; G3BP2; DZIP1; NFKBIA; PKD1; PSMD10; MXI1	Up-regulated	0.887822947318883	0.0516736340739196	L1
LONG_CHAIN_FATTY_ACYL_COA_METABOLIC_PROCESS	0.737285078754359	0.886144371922327	0.0114598696943395	0.387323903898284	0.803985633766547	8	ACSL3; TECR; HACD2; FAR1; ACSBG1	Up-regulated	0.886144371922327	0.0524955164635709	L1
CHROMATIN_REMODELING	0.772962483829237	0.901578492796037	0.0090654461237757	0.311818043399318	0.803852608152846	27	ACTB; SOX9; PAK1; SMARCA2; CBX3; CHD5; RBBP4; RBBP7; SMARCD3	Up-regulated	0.901578492796037	0.0449964569568592	L1
METAPHASE_PLATE_CONGRESSION	0.740697809203663	0.887691115881648	0.0108453603847619	0.361497039093545	0.803297618829795	11	NUMA1; VPS4A; BECN1; CHMP5; CHMP2A; DYNC1H1; CUL3; CHMP4B	Up-regulated	0.887691115881648	0.0517381265688249	L1
HISTONE_H3_DEACETYLATION	0.743257261410788	0.888147065685901	0.0124506667711235	0.427944061585061	0.801991438999527	5	SIRT2; PER1; SFPQ	Up-regulated	0.888147065685901	0.0515151147083765	L1
MAMMARY_GLAND_EPITHELIAL_CELL_DIFFERENTIATION	0.743257261410788	0.888147065685901	0.0124506667711235	0.427909559064529	0.801926779319502	5	ID2; ERBB4; AKT1	Up-regulated	0.888147065685901	0.0515151147083765	L1
CIRCADIAN_GENE_EXPRESSION	0.76381015894187	0.896819335417777	0.00973510605666715	0.331860395690219	0.801441594342154	18	MAGED1; BHLHE41; BHLHE40; ID2; NAMPT; PER1	Up-regulated	0.896819335417777	0.0472950369265505	L1
MICROTUBULE_BASED_TRANSPORT	0.818620406487374	0.924529421576678	0.00727162828852435	0.281768921702438	0.801413813568329	63	AQP4; UCHL1; BAG3; FLOT2; MAPK8IP3; LAMP1; FEZ1; KIF1A; RFX3; MAP2; KIF3B; PCM1	Up-regulated	0.924529421576678	0.0340792636015253	L1
GLYCOGEN_BIOSYNTHETIC_PROCESS	0.744216089254257	0.888242056329222	0.0109702542704073	0.367776452050736	0.801008045564275	10	SORBS1; PPP1R3C; PGM2L1; GYG1; AKT1	Up-regulated	0.888242056329222	0.0514686677765024	L1
NEGATIVE_CELLULAR_RESPONSE_TO_GROWTH_FACTOR_STIMULUS	0.787102942738766	0.904755654902282	0.00853328080277978	0.301424224118574	0.800801350651574	34	AGT; UBC; PIN1; UBA52; GPC1; NBL1; SKI; SFRP2; DAB2IP	Up-regulated	0.904755654902282	0.043468693784635	L1
ORGANELLE_ASSEMBLY	0.901884145119262	0.962052282323649	0.00481407089335081	0.263530318027874	0.799939977223826	168	ACTG1; GSN; CSRP1; TUBA1A; CIRBP; EZR; GABARAP; BAG3; PPP2R1A; ABLIM1; SEPTIN2; PINK1; RHOA; SEPTIN9; GABARAPL2; NOP53; DDX6; MSN; PRKAR1A; NTRK3; SEPTIN7; FEZ1; NUPR1; WDR1; MAP1LC3B; SDCBP; YWHAG; RFX3; NUMA1; FLNA; KIF3B; WIPI2; ACTR2; PCM1; ATXN10; PTEN; TUBA4A; FSCN1; FEZ2; NEBL; C1QBP; TMOD2; RAB7A; ATP6V0D1; NRXN1; RAB1B; PIP4K2B; HGS; MEF2A; TUBB; DBNL; STX12; PUM2	Up-regulated	0.962052282323649	0.0168013257712529	L1
TRABECULA_MORPHOGENESIS	0.74286062972907	0.888147065685901	0.0115688523513624	0.394709537706242	0.79952672337225	7	RHOA; S1PR1; BMP7; FKBP1A	Up-regulated	0.888147065685901	0.0515151147083765	L1
CARDIAC_SEPTUM_MORPHOGENESIS	0.744018275820608	0.888242056329222	0.0113250330366993	0.384958759323219	0.799076196881824	8	BMPR2; HES1; ID2; DHRS3; BMP7; NOTCH2	Up-regulated	0.888242056329222	0.0514686677765024	L1
PROTEIN_ADP_RIBOSYLATION	0.749870331950207	0.891457690680279	0.0123213742146771	0.425651319870989	0.797694711011966	5	SIRT2; PARP1; ADNP; ARF4; KAT2B	Up-regulated	0.891457690680279	0.0498992639750205	L1
ESTABLISHMENT_OF_PROTEIN_LOCALIZATION_TO_PLASMA_MEMBRANE	0.767108167770419	0.898065733178586	0.00955890191403744	0.326782730879932	0.797386059651978	19	NSG1; RACK1; SPTBN1; ACSL3	Up-regulated	0.898065733178586	0.0466918743438815	L1
CELLULAR_RESPONSE_TO_EPINEPHRINE_STIMULUS	0.750907676348548	0.891595692966814	0.0123011777994618	0.425309697094076	0.797054490555497	5	ATP2B4; SIRT2; PRKACA; PDE4B; SNCA	Up-regulated	0.891595692966814	0.0498320381339984	L1
RESPONSE_TO_EPINEPHRINE	0.750907676348548	0.891595692966814	0.0123011777994618	0.425309697094076	0.797054490555497	5	ATP2B4; SIRT2; PRKACA; PDE4B; SNCA	Up-regulated	0.891595692966814	0.0498320381339984	L1
MYELOID_CELL_HOMEOSTASIS	0.793165658495171	0.908156862636748	0.00838888580717212	0.298870080126862	0.796827817720944	35	SLC7A11; ZFP36L1; THRA; HMGB2; PRDX1; EPAS1; ANXA1	Up-regulated	0.908156862636748	0.0418391308910711	L1
TETRAPYRROLE_METABOLIC_PROCESS	0.752671755725191	0.891791247695546	0.0108007434556332	0.365322204499309	0.795662754903229	10	ALAD; UROD; TSPO; LMBRD1; NFE2L1; BDH2; ATP5IF1	Up-regulated	0.891791247695546	0.0497367942606669	L1
MIDBODY_ABSCISSION	0.753112033195021	0.891791247695546	0.0122583354819121	0.424274221755859	0.795113951052578	5	VPS4A; CHMP5; CHMP3; CHMP2A; CHMP4B	Up-regulated	0.891791247695546	0.0497367942606669	L1
VIRAL_BUDDING_VIA_HOST_ESCRT_COMPLEX	0.753112033195021	0.891791247695546	0.0122583354819121	0.424274221755859	0.795113951052578	5	VPS4A; VPS28; CHMP3; CHMP2A; CHMP4B	Up-regulated	0.891791247695546	0.0497367942606669	L1
TRANSFORMING_GROWTH_FACTOR_BETA_PRODUCTION	0.748827702296501	0.890511127377281	0.0112292361580576	0.382913124891103	0.794829981559695	8	LTBP3; LAPTM4B; ATP6AP2; ITGB8; ITGAV	Up-regulated	0.890511127377281	0.0503606494423342	L1
BONE_CELL_DEVELOPMENT	0.754315913094539	0.892631863105325	0.0107679193131493	0.364739462112974	0.794393556352471	10	ANXA2; ZNF385A; ABI1; WASF2	Up-regulated	0.892631863105325	0.0493276147800084	L1
NEGATIVE_KINASE	0.832085342086368	0.93274082701617	0.00696192072814954	0.278101073881293	0.794318233326529	66	UCHL1; PPP2R1A; PIK3IP1; PKIA; RACK1; PRKAR1A; SFRP2; DAB2IP; APOE; YWHAG; CIB1; HIPK3; ITGB1BP1; GSTP1; PTEN; GPS1; PRKAR1B; NF1; DUSP1; PARK7; CHP1; PKIG; ADAR	Up-regulated	0.93274082701617	0.0302390133092173	L1
CELLULAR_RESPONSE_TO_OXYGEN_RADICAL	0.751713358182037	0.891595692966814	0.0111719577181817	0.381926680648924	0.792782374915124	8	PRDX1; PRDX2; PARK7; SOD2; BMP7; NFE2L2	Up-regulated	0.891595692966814	0.0498320381339984	L1
RESPONSE_TO_OXYGEN_RADICAL	0.751713358182037	0.891595692966814	0.0111719577181817	0.381926680648924	0.792782374915124	8	PRDX1; PRDX2; PARK7; SOD2; BMP7; NFE2L2	Up-regulated	0.891595692966814	0.0498320381339984	L1
2_OXOGLUTARATE_METABOLIC_PROCESS	0.756613070539419	0.893331174669623	0.0121904992350962	0.42261725597464	0.792008703216375	5	GPT2; IDH2; DLD	Up-regulated	0.893331174669623	0.0489875101276687	L1
ANAPHASE_PROMOTING_COMPLEX_DEPENDENT_CATABOLIC_PROCESS	0.798470200786147	0.910048566429952	0.00829560258170424	0.298043442934823	0.791819543877015	34	UBC; UBA52; PSMF1; PSMA1; PSME1; PSMD4; PSMB3; PSMC6; PSMA4; PSMB2; UBB; PSMA2; ANAPC11; PSMB4; PSMB1; PSMB7; CUL3; PSMC5; PSMC1; ANAPC5; PSMD10; PSMD13; PSMA6; PSMC2	Up-regulated	0.910048566429952	0.0409354301297707	L1
ASYMMETRIC_CELL_DIVISION	0.755602854638788	0.893261795311673	0.0116955160699167	0.403416993750728	0.791100295023942	6	ACTR2; PAX6; ZBTB16; RAB10; ACTR3	Up-regulated	0.893261795311673	0.0490212403312878	L1
MICROTUBULE_ANCHORING	0.75471924972947	0.892816814573586	0.0111124482246705	0.380488597998308	0.789797282129403	8	DAG1; PCM1; CLASP2; DCTN1	Up-regulated	0.892816814573586	0.0492376391863364	L1
MAINTENANCE_OF_PROTEIN_LOCALIZATION_IN_ORGANELLE	0.776158940397351	0.901941611124124	0.00937442824761392	0.323449338539563	0.789252213116074	19	SKP1; PINK1; OS9; ARL2BP; PARK7; TSPO; SUN1; HK1	Up-regulated	0.901941611124124	0.044821576413022	L1
GLUCAN_BIOSYNTHETIC_PROCESS	0.758357330662326	0.893728381149145	0.0116418305372953	0.402384361930301	0.789075305124046	6	SORBS1; AKT1; PPP1CA; IRS2; PPP1CB	Up-regulated	0.893728381149145	0.0487944504341499	L1
GLYCOGEN_METABOLIC_PROCESS	0.758357330662326	0.893728381149145	0.0116418305372953	0.402384361930301	0.789075305124046	6	SORBS1; AKT1; PPP1CA; IRS2; PPP1CB	Up-regulated	0.893728381149145	0.0487944504341499	L1
MITOTIC_SISTER_CHROMATID_SEGREGATION	0.758858144484788	0.893728381149145	0.0116320849181174	0.402076120028239	0.788470843082444	6	NUMA1; BECN1; ANAPC11; CUL3; ANAPC5	Up-regulated	0.893728381149145	0.0487944504341499	L1
VIRAL_RNA_GENOME_REPLICATION	0.758260042785833	0.893728381149145	0.0108688757107396	0.370930384405115	0.788445393335691	9	PCBP2; TRIM28; CDC42; TOP2B; PI4KA	Up-regulated	0.893728381149145	0.0487944504341499	L1
NEGATIVE_TRANSFERASE	0.843574276658828	0.939499980229586	0.00664419807785547	0.274382066713991	0.78822842373399	70	UCHL1; PPP2R1A; PIK3IP1; PKIA; RACK1; PRKAR1A; SFRP2; ZFP36; DAB2IP; APOE; YWHAG; CIB1; HIPK3; ITGB1BP1; GSTP1; PTEN; GPS1; PRKAR1B; NF1; DUSP1; PARK7; CHP1; PKIG; ADAR	Up-regulated	0.939499980229586	0.027103224702553	L1
MITOCHONDRIAL_CALCIUM_ION_HOMEOSTASIS	0.758497741858807	0.893728381149145	0.0108641708253816	0.370601349988557	0.787746001533641	9	TGM2; BCAP31; SLC25A23	Up-regulated	0.893728381149145	0.0487944504341499	L1
SPHINGOLIPID_BIOSYNTHETIC_PROCESS	0.778476821192053	0.90318305996407	0.00932729844851073	0.322760857835235	0.787572243937493	19	PLPP3; RACK1; ASAH1; ST8SIA3; HACD2; TNFRSF1A; ST6GALNAC6; ST3GAL5; ALDH3A2; SAMD8; SPTSSA	Up-regulated	0.90318305996407	0.0442242166024866	L1
FORMATION_OF_CYTOPLASMIC_TRANSLATION_INITIATION_COMPLEX	0.761784318234077	0.895604595347415	0.0102965383271836	0.349241472303858	0.787440521569102	12	EIF3F; EIF3K; EIF3G; EIF3M; EIF3E; EIF5; EIF3A	Up-regulated	0.895604595347415	0.0478836867221892	L1
SENSORY_PERCEPTION_OF_MECHANICAL_STIMULUS	0.794301075268817	0.908156862636748	0.00858217017071722	0.304025150973165	0.787407659175212	28	PSAP; LRIG1; SERPINE2; ALDH7A1; SLC1A3; WDR1	Up-regulated	0.908156862636748	0.0418391308910711	L1
RESPONSE_TO_MITOCHONDRIAL_DEPOLARISATION	0.759567387687188	0.894161739121009	0.0108430101002521	0.370203600714937	0.786900550215354	9	PINK1; SQSTM1; MFN2; BECN1; TOMM7; OPTN; ATP5IF1	Up-regulated	0.894161739121009	0.0485839173846952	L1
PHOSPHATIDYLCHOLINE_BIOSYNTHETIC_PROCESS	0.763711098062243	0.896819335417777	0.0105811629630845	0.36119235369891	0.786668041675522	10	SLC44A2; ACSL3; CSNK2A1	Up-regulated	0.896819335417777	0.0472950369265505	L1
PROTEIN_ACYLATION	0.825632448254234	0.928675900401743	0.00744455084155412	0.285747976977614	0.785892052400138	46	MAPK3; MORF4L2; CLIP3; GLUL; NUPR1; NCOA1; ZDHHC2; APBB1; GLYR1; EID1; PARK7; MORF4L1; PER1; PPM1A; BLOC1S1; CHD5; MAPT; DLD; NAP1L2; HCFC1; MDH2; TERF2IP; SELENOK; TAF7; GOLGA7; TAOK1; ABHD17A; WBP2; PPM1B; TAF10; BAG6; SNCA; CTBP1; PHF10	Up-regulated	0.928675900401743	0.032135824462025	L1
AUTOPHAGY_OF_MITOCHONDRION	0.804844364177202	0.914975631373516	0.00816232534225533	0.29572267515281	0.785653901484406	34	GABARAP; SREBF1; PINK1; GABARAPL2; MAP1LC3B; SREBF2; WIPI2; SQSTM1; PARK7; TSPO; ATP13A2; MFN2; BECN1; MAP1LC3A; HAX1	Up-regulated	0.914975631373516	0.0385904723826703	L1
CILIUM_ORGANIZATION	0.837546239210851	0.935669894438335	0.00687317528104949	0.276552423556547	0.785166004335953	62	GSN; TUBA1A; PPP2R1A; ABLIM1; SEPTIN2; SEPTIN9; SEPTIN7; YWHAG; RFX3; FLNA; KIF3B; ACTR2; PCM1; ATXN10; TUBA4A	Up-regulated	0.935669894438335	0.0288773439010338	L1
NEGATIVE_TOR_SIGNALING	0.764095679765682	0.896836827303906	0.0111505161766577	0.387497302889367	0.784917564179296	7	SESN3; CASTOR2; PDCD6; SESN1; STK11	Up-regulated	0.896836827303906	0.0472865663737409	L1
CELLULAR_PIGMENTATION	0.766764533176747	0.898065733178586	0.0105207532518625	0.360178329041122	0.784459520970186	10	MYO5A; BLOC1S1; BBS2; DCTN2; AP3D1; RAB11B; RAB1A; CD63	Up-regulated	0.898065733178586	0.0466918743438815	L1
MONOVALENT_INORGANIC_CATION_TRANSPORT	0.905359293456443	0.962524222857104	0.00475511926021758	0.260338755137091	0.78379376556289	140	SLC38A1; AHCYL1; PRNP; ATP1A2; YWHAH; FHL1; SLC17A7; ATP6V0B; SERPINE2; ATP6V0A1; MAGED2; STOM; ATP6V1H; SLC1A3; TMSB4X; ATP6V0C; FXYD1; ATP5F1B; SLC12A5; SLC25A3; SLC4A4; FXYD6; FLNA; DPP6; ATP6V0E1; PTEN; ATP2B4; NKAIN4; SLC3A2; ATP1B2; ATP6V1A; ATP6V0D1; ATP5PB; AKAP6; PARK7; CHP1; PHB2; COX7A2L; ATP5MC1; COX8A	Up-regulated	0.962524222857104	0.0165883322394057	L1
SIGNAL_TRANSDUCTION_IN_ABSENCE_OF_LIGAND	0.775343690622555	0.901941611124124	0.00958821726093386	0.330570979435726	0.783688623161845	16	IFI6; BAG3; PPP2R1A; CTNNA1; MCL1; FYN; PRDX2; NF1	Up-regulated	0.901941611124124	0.044821576413022	L1
TYPE_I_INTERFERON_PRODUCTION	0.789496527777778	0.906078263381673	0.00882908121793221	0.310866471151547	0.783681819743576	23	CTNNB1; HMGB2; PIN1; SIRPA; PCBP2; STAT1; XRCC5; POLR2L	Up-regulated	0.906078263381673	0.0428342880993217	L1
MEMBRANE_REPOLARIZATION	0.775678998546999	0.901941611124124	0.00958145040117534	0.330506931261781	0.783536783380444	16	ATP1A2; WDR1; FLNA; ATP1B2; AKAP6; SNTA1; KCND3	Up-regulated	0.901941611124124	0.044821576413022	L1
ETHER_METABOLIC_PROCESS	0.76611994491048	0.898065733178586	0.0114912947463928	0.399539561946266	0.783496655385646	6	EPHX1; TXN2; FASN; TXN; FAR1	Up-regulated	0.898065733178586	0.0466918743438815	L1
NEUROTRANSMITTER_RECEPTOR_INTERNALIZATION	0.76432136914666	0.896836827303906	0.0107491820376984	0.367987278906192	0.782189561863572	9	CALY; AP2B1; HPCA; DNM1; DNM2; EPS15; ATAD1	Up-regulated	0.896836827303906	0.0472865663737409	L1
VENTRAL_SPINAL_CORD_DEVELOPMENT	0.768373607111556	0.898939220263523	0.0114477957053012	0.39819199173816	0.780854071642986	6	RELN; PAX6; DCTN1; NFE2L1	Up-regulated	0.898939220263523	0.0462696711104939	L1
INNATE_IMMUNE_RESPONSE_ACTIVATING_CELL_SURFACE_RECEPTOR_SIGNALING	0.818152967311964	0.92429034819176	0.00781090572910321	0.289930998225808	0.780693918348796	38	SKP1; PSMF1; PSMA1; FYN; PSME1; PAK1; PRKACB; PSMD4; PSMB3; PRKACA; PSMC6; PSMA4; PSMB2; PLCG2; HRAS; PDPK1; PSMA2; PSMB4; PSMB1; PSMB7; PSMC5; PSMC1; PSMD10; PSMD13; PSMA6; PSMC2	Up-regulated	0.92429034819176	0.0341915820158095	L1
HEMATOPOIETIC_PROGENITOR_CELL_DIFFERENTIATION	0.835677815984162	0.935317320212685	0.00717021656570446	0.281278696844908	0.7790704394695	49	EEF2; CSF1R; PSMF1; LMO2; HES1; PSMA1; NUDT21; AGPAT5; PSME1; STON2; PSMD4; XRCC5; PSMB3; ADAR; EIF2AK2; CEBPD; PSMC6; PSMA4; YAP1; PTPRZ1	Up-regulated	0.935317320212685	0.0290410233118546	L1
STRESS_FIBER_ASSEMBLY	0.786595531843948	0.904755654902282	0.00927348790146522	0.322467084103897	0.778756782560872	18	S100A10; RHOC; RHOA; SORBS3; ITGB1BP1; PAK1; CDC42; PFN2; RAC1	Up-regulated	0.904755654902282	0.043468693784635	L1
FATTY_ACID_BETA_OXIDATION	0.788079470198676	0.905026757323805	0.00913247960519255	0.319137080298766	0.778729825358397	19	CNR1; HADHB; ECI2; ACAA1; ECI1; ECHS1; ACOX1; AKT1; HADHA; BDH2; ACAA2; ECH1	Up-regulated	0.905026757323805	0.0433385805889459	L1
NEUROTRANSMITTER_RECEPTOR_LOCALIZATION_TO_POSTSYNAPTIC_SPECIALIZATION_MEMBRANE	0.771378490046325	0.900439878238831	0.0113899367436385	0.396955279731376	0.778428880715032	6	DAG1; DLG4; HRAS; RAP1A	Up-regulated	0.900439878238831	0.0455452794250038	L1
PROTEIN_LOCALIZATION_TO_NUCLEOPLASM	0.770144996434514	0.899290474027248	0.0106347172205579	0.365470993994972	0.776840975363296	9	NOP53; CCT8; CCT3	Up-regulated	0.899290474027248	0.0461000069416079	L1
VESICLE_LOCALIZATION	0.857157453765199	0.94530577903797	0.00632417742405475	0.269376276720062	0.775807388137184	72	CD59; TMED10; CTNNB1; PINK1; GRIA1; KIF1A; SYN1; SYT11; MAP2; KIF3B; MYO5A; NAPA; MCFD2; SYN2; PTEN; TMED9; TRAPPC5; RAB1B; SAR1A; SEC23A; KIF1B; CDH2; BLOC1S1; BBS2; SYNJ1; CLASP2; LMAN1; PDCD6; ARFGAP2; MAGI2; SEC22B; ARF1; NLGN3; DCTN2; AP3D1; PPP6C; RAB11B; DNM1; RAB1A; AP3S1; DYNC1H1; CUL3; DNM2	Up-regulated	0.94530577903797	0.0244276870797544	L1
PHOSPHOLIPID_BIOSYNTHETIC_PROCESS	0.841420607061739	0.938257967886801	0.00687545443911036	0.275587281100957	0.775701067855165	57	SLC44A2; SERINC1; CPNE6; ARF3; PIGT; AGPAT3; ACSL3; MBOAT7; ETNPPL; PTEN; AGPAT5; CPNE3; FADS1; PTPMT1; HMGCS1; CSNK2A1; PIP4K2B	Up-regulated	0.938257967886801	0.0276777387778408	L1
NEGATIVE_MYELOID_LEUKOCYTE_DIFFERENTIATION	0.774713204783988	0.901711279255824	0.0109442791611594	0.38270547124572	0.775211192564208	7	CTNNB1; NF1	Up-regulated	0.901711279255824	0.0449324978219988	L1
COFACTOR_BIOSYNTHETIC_PROCESS	0.845010395010395	0.940230162428438	0.00692327206281472	0.278018517899663	0.773506784928518	51	MAOB; SLC7A11; ALAD; SCD5; CNDP2; PDXK; ACSL3; FYN; TECR; UROD; FASN; TSPO; CYBA; HACD2; NAMPT; NMNAT2; IDH2; PPT1; PDP1; DLD; NFE2L1	Up-regulated	0.940230162428438	0.0267658208289868	L1
MITOTIC_CELL_CYCLE	0.948964274992495	0.982011936276231	0.0033718413750383	0.25168414080095	0.773324377173124	221	TUBB2B; TTYH1; TUBA1A; ID4; TIMP2; GJA1; TUBB2A; FHL1; ZFP36L1; PPP2R1A; PRKCA; PKIA; CTNNB1; SKP1; PIN1; CALM3; DDB1; RHOC; PSMF1; CTDSP1; NACC2; RHOA; RTF2; ANXA1; NOP53; AIF1; CLTC; CFL1; SEPTIN7; HES1; SDCBP; SPTBN1; CDH13; YWHAG; KHDRBS1; PBX1; ENSA; PSMA1; ZNF385A; CIB1; NUMA1; CLIP1; FLNA; KIF3B; PCM1; GADD45GIP1; PTEN; TUBA4A; ZFP36L2; FAM107A; PSME1; ID2; PAX6; RAN; SKA2; STMN1; SIRT2; FOXG1; PPP1R9B; DUSP1; PSMD4; TUBB; RHOB	Up-regulated	0.982011936276231	0.00788323336641417	L1
SPLICEOSOMAL_SNRNP_ASSEMBLY	0.774197426956835	0.901711279255824	0.0107304587286482	0.372538240648085	0.773294368086256	8	STRAP; SNRPE; PRPF19; PRPF8; CLNS1A; SNRPD2; LSM4	Up-regulated	0.901711279255824	0.0449324978219988	L1
POSTSYNAPTIC_NEUROTRANSMITTER_RECEPTOR_INTERNALIZATION	0.775520019237706	0.901941611124124	0.0107047367979412	0.371922233436801	0.772015694234257	8	CALY; AP2B1; HPCA; DNM1; DNM2; EPS15; ATAD1	Up-regulated	0.901941611124124	0.044821576413022	L1
RESPONSE_TO_MUSCLE	0.779716865999512	0.903461607477472	0.0108477108956017	0.380713952663622	0.771177156964935	7	AGT; TOMM20; OPA1; SELENON	Up-regulated	0.903461607477472	0.0440902980172143	L1
POLYOL_BIOSYNTHETIC_PROCESS	0.78700769578995	0.904755654902282	0.00954988581003397	0.332730410824405	0.770533549591088	14	ADCYAP1R1; AKR1B1; ITPKB; ASAH1	Up-regulated	0.904755654902282	0.043468693784635	L1
CGMP_MEDIATED_SIGNALING	0.777558826938681	0.9028348317598	0.0101083252073795	0.346459703425161	0.769882529272641	11	PRKAR1A; APOE; PRKAR1B; GUCY1B1; PRKAR2B	Up-regulated	0.9028348317598	0.0443916940013816	L1
PROTEIN_ACETYLATION	0.825214899713467	0.928495220287818	0.0077172847668219	0.288696243063726	0.769703000203495	35	MAPK3; MORF4L2; NUPR1; NCOA1; APBB1; GLYR1; EID1; PARK7; MORF4L1; PER1; BLOC1S1; CHD5; MAPT; NAP1L2; HCFC1; MDH2; TERF2IP	Up-regulated	0.928495220287818	0.0322203275816793	L1
ROOF_OF_MOUTH_DEVELOPMENT	0.78155897907565	0.904421876895212	0.00990301740237366	0.341143495086327	0.769181878453889	12	CLDN5; SKI; GABRB3; DHRS3; SUMO1; SMAD2	Up-regulated	0.904421876895212	0.0436289411299049	L1
CRANIAL_SKELETAL_DEVELOPMENT	0.781547473761289	0.904421876895212	0.0108124769074875	0.379649029701065	0.769020040691927	7	CTNNB1; CRKL; SMAD2	Up-regulated	0.904421876895212	0.0436289411299049	L1
FOREBRAIN_REGIONALIZATION	0.785788381742739	0.904755654902282	0.0116345208817363	0.409970248399636	0.768307493842077	5	ADGRG1; PAX6; TRA2B; EMX2	Up-regulated	0.904755654902282	0.043468693784635	L1
TELENCEPHALON_REGIONALIZATION	0.785788381742739	0.904755654902282	0.0116345208817363	0.409970248399636	0.768307493842077	5	ADGRG1; PAX6; TRA2B; EMX2	Up-regulated	0.904755654902282	0.043468693784635	L1
PEPTIDYL_LYSINE_ACETYLATION	0.786436721991701	0.904755654902282	0.011622343999123	0.409818406946344	0.768022934348076	5	MAPK3; GLYR1; NAP1L2; WBP2; ARRB1	Up-regulated	0.904755654902282	0.043468693784635	L1
CILIUM_OR_FLAGELLUM_DEPENDENT_CELL_MOTILITY	0.784967704051673	0.904755654902282	0.0101632928697649	0.352425943196791	0.767575015725214	10	PLTP; RFX3; ATP2B4; BBS2; ANXA5; UBE2B; CCSAP; ASH1L	Up-regulated	0.904755654902282	0.043468693784635	L1
NEGATIVE_PROTEIN_TYROSINE_KINASE	0.787085062240664	0.904755654902282	0.011610174439224	0.40943320006522	0.767301034808773	5	RACK1; GGNBP2; THY1	Up-regulated	0.904755654902282	0.043468693784635	L1
MITOCHONDRION_LOCALIZATION	0.798394290811775	0.910048566429952	0.0090877830609466	0.320626795021188	0.766777387833507	17	UCHL1; FEZ1; LRPPRC; MEF2A; ATCAY; ACTR10; KIF1B; OPA1; MAPT; MFN2	Up-regulated	0.910048566429952	0.0409354301297707	L1
PROTEIN_INSERTION_INTO_MITOCHONDRIAL_MEMBRANE	0.793003241309936	0.908156862636748	0.00923316484902218	0.323211004924219	0.766240242480411	16	YWHAH; YWHAZ; TP53BP2; YWHAG	Up-regulated	0.908156862636748	0.0418391308910711	L1
GOLGI_VESICLE_TRANSPORT	0.901802799879142	0.962052282323649	0.00493333495143667	0.257475665380338	0.765660573109225	111	CD59; TMED10; RACK1; RAB6B; GABARAPL2; LAMP1; ARF3; SPTAN1; GRIA1; CAPZA2; ATP9A; SPTBN1; ACSL3; KIF3B; MYO5A; NAPA; MCFD2; TAPBP; TMED9; TRAPPC5; BCAP31; TMED7; RAB1B; KLC1; VPS51; COPZ1; SAR1A; TBC1D14; SEC23A; ACTR10; ERGIC3; SURF4; BBS2; COPE; CAPZA1; DCTN1; LMAN1; PDCD6; ARFGAP2; DYNLL2; GAS6; TMED4; VAMP5; SEC22B; COPA; ARF1; OPTN; DCTN3; SCAMP3; DYNC1LI2; DCTN2; RAB10; AP3D1; PPP6C; SORL1; RAB1A; GOLGA7; DYNC1H1; CUL3; DNM2; PREPL; EPS15; SCAMP1; CNIH1; TRAPPC1; ACTR1A; VTI1B; VAPA; DYNC1I1; DCTN4; ARL3; TFG; RABEP1; SGSM2; KIF3C	Up-regulated	0.962052282323649	0.0168013257712529	L1
NEGATIVE_VIRAL_GENOME_REPLICATION	0.783455572922929	0.904755654902282	0.0105509410760789	0.368787304923005	0.765508382233602	8	IFITM2; IFITM3; TRIM28; EIF2AK2; SRPK2; ILF3; VAPA	Up-regulated	0.904755654902282	0.043468693784635	L1
AUTOPHAGY_OF_MITOCHONDRION_IN_RESPONSE_TO_MITOCHONDRIAL_DEPOLARIZATION	0.790659822211093	0.907125269038378	0.0110222907442446	0.388839693166573	0.762514224106206	6	PINK1; MFN2; TOMM7; OPTN; ATP5IF1	Up-regulated	0.907125269038378	0.0423327351058094	L1
POTASSIUM_ION_TRANSMEMBRANE_TRANSPORT	0.817544238239102	0.923891456221425	0.0081601036476626	0.296564929025282	0.761192377853252	26	PRNP; FHL1; FLNA; DPP6; PTEN; ATP1B2; AKAP6	Up-regulated	0.923891456221425	0.0343790490538123	L1
PROTEIN_POLYMERIZATION	0.89019687436574	0.960349702673965	0.005400111024038	0.260301899128496	0.759392759640952	84	GSN; ADD3; COTL1; TMSB10; CAPG; CDC42EP4; GRB2; PINK1; TPPP3; RHOA; TMSB4X; SPTAN1; CLIP3; CYFIP1; CAPZA2; CTNNA2; SPTBN1; NUMA1; MAP2; CLIP1; ARPC2; BRK1	Up-regulated	0.960349702673965	0.0175705937453372	L1
EMBRYONIC_SKELETAL_DEVELOPMENT	0.788685524126456	0.905435033098161	0.0102735227865112	0.357205680099709	0.759272318442281	9	CTNNB1; PBX1; DEAF1; SMAD2; BMP7	Up-regulated	0.905435033098161	0.0431427057907684	L1
NEGATIVE_ESTABLISHMENT_OF_PROTEIN_LOCALIZATION_TO_MITOCHONDRION	0.797069502074689	0.910048566429952	0.0114236685299039	0.405082027238379	0.759146690187636	5	BAG3; MAPT; LMAN1; BAG4	Up-regulated	0.910048566429952	0.0409354301297707	L1
PEROXISOMAL_TRANSPORT	0.799707930802067	0.911142642471207	0.00917944501230876	0.32315326120142	0.757880258086443	15	UBC; UBA52; ECI2; ACAA1	Up-regulated	0.911142642471207	0.0404136274301554	L1
ENDOPLASMIC_RETICULUM_TO_CYTOSOL_TRANSPORT	0.791872069255741	0.907863031071655	0.010388782595673	0.364968693653974	0.757581919213014	8	OS9; BCAP31; ERLEC1; SEL1L	Up-regulated	0.907863031071655	0.0419796683696356	L1
CARDIAC_MUSCLE_CELL_ACTION_POTENTIAL_INVOLVED_IN_CONTRACTION	0.801577323122643	0.912312481306904	0.00941710776900534	0.331512535980232	0.75728078667288	13	GJA1; FLNA; SNTA1; KCND3; SCN3B; KCNJ3; SCN2B	Up-regulated	0.912312481306904	0.0398563835318693	L1
PROTEIN_LOCALIZATION_TO_MITOCHONDRION	0.862340624028195	0.947552148141653	0.0064871533815226	0.2700859551376	0.756042744883396	54	YWHAH; YWHAZ; BAG3; SREBF1; CALM3; TP53BP2; PINK1; LEPROT	Up-regulated	0.947552148141653	0.0233968794844831	L1
NUCLEOSIDE_MONOPHOSPHATE_BIOSYNTHETIC_PROCESS	0.794971930680986	0.908611181999078	0.0105555883693136	0.3730078541044	0.755567623517015	7	AMPD2; IMPDH2; PAICS; CMPK1; PRPS1	Up-regulated	0.908611181999078	0.0416219227595464	L1
BLASTOCYST_DEVELOPMENT	0.814790286975717	0.921535276426195	0.00859328307432843	0.309579625463455	0.755408576922443	19	RTN4; STMN3; NDUFA2; JUNB; DAD1; SF3B6; TBL1XR1; PRPF19; MFN2; HCFC1; ARHGDIG	Up-regulated	0.921535276426195	0.0354880353076291	L1
CELLULAR_RESPONSE_TO_CHEMICAL_STRESS	0.902394665050015	0.962052282323649	0.00499364520385184	0.256146993823394	0.754580824686718	97	PSAP; SLC7A11; ZFP36L1; MGST1; CTNNB1; PRDX1; RACK1; SLC2A1; AKR1B1; PINK1; EPAS1; PRDX6; ANXA1; MAPK3; AIF1; SIRPA; MCL1; NONO; GSTP1; JUN; FYN; PRDX2; DAPK1; SIRT2; RHOB; PARK7; TSPO; XRCC5; CYBA; PARP1; HNRNPD; GUCY1B1; APEX1; ROMO1; SLC25A23; MAP3K5; MYLK; BAD; DDX3X; SERPINB6; MAPT	Up-regulated	0.962052282323649	0.0168013257712529	L1
INTERLEUKIN_6_MEDIATED_SIGNALING	0.801996887966805	0.912312481306904	0.0113322348686645	0.402199831027007	0.753745291045712	5	IL6ST; STAT1; JAK1; C1QTNF4	Up-regulated	0.912312481306904	0.0398563835318693	L1
NEGATIVE_MRNA_METABOLIC_PROCESS	0.835958427086682	0.935341719966337	0.00765926753334883	0.288066068313665	0.753332859597522	30	CIRBP; HNRNPK; PABPC1; ZFP36; SAP18; C1QBP; HNRNPD; FUS; SRSF7; RBM42; TOB1; SUPT5H; SYNCRIP; RNPS1; NELFE; THRAP3; PAIP1	Up-regulated	0.935341719966337	0.0290296939587831	L1
RNA_CAPPING	0.79834444699931	0.910048566429952	0.00957242958807119	0.333962971240414	0.752991832623808	12	NCBP2; POLR2L; POLR2G; GTF2H5; SUPT5H; POLR2A; POLR2B	Up-regulated	0.910048566429952	0.0409354301297707	L1
NEURON_PROJECTION_ORGANIZATION	0.84325586331317	0.93943486128662	0.00733683881893473	0.282015623798795	0.751891571011116	35	PRNP; RELN; CFL1; APOE; NGEF; ACTR2; PTEN; FYN; DBNL; CDC42; DLG4; CTNND2; PDLIM5; VPS35; OPA1	Up-regulated	0.93943486128662	0.0271333277130285	L1
HEMATOPOIETIC_STEM_CELL_DIFFERENTIATION	0.844151705088707	0.939595201701325	0.00733683881893473	0.282743949134182	0.751172992208297	34	PSMF1; LMO2; PSMA1; PSME1; PSMD4; XRCC5; PSMB3; EIF2AK2; PSMC6; PSMA4; YAP1; PSMB2; PSMA2; PSMB4; PSMB1; PSMB7; PSMC5; PSMC1; PSMD10; NFE2L2; PSMD13; PSMA6; PSMC2	Up-regulated	0.939595201701325	0.0270592097317648	L1
TERMINATION_OF_RNA_POLYMERASE_II_TRANSCRIPTION	0.797955787972427	0.910048566429952	0.0100945981820735	0.353067091234009	0.750475381164401	9	NUDT21; NCBP2; CPSF7; SNRPE; MAZ	Up-regulated	0.910048566429952	0.0409354301297707	L1
RECOMBINATIONAL_REPAIR	0.798312336581887	0.910048566429952	0.0100877368742145	0.352975280754314	0.750280229856181	9	ACTR2; PARP1; FUS; MORF4L1; SFPQ; TERF2IP	Up-regulated	0.910048566429952	0.0409354301297707	L1
RNA_INTERFERENCE	0.807702282157676	0.916207171286203	0.0112268465984416	0.400149988687788	0.749903770260815	5	TSNAX; ADAR; TSN; CELF1	Up-regulated	0.916207171286203	0.038006313260833	L1
DNA_BIOSYNTHETIC_PROCESS	0.851315650427983	0.94260256147265	0.00708887360647292	0.277240827151912	0.749048492484295	39	GJA1; CTNNB1; UBC; UBA52; HNRNPA1; MAPK3; BMPR2	Up-regulated	0.94260256147265	0.0256713844024748	L1
NEGATIVE_CELL_CYCLE_G2_M_PHASE_TRANSITION	0.846807606501647	0.940781644604043	0.0072806292658259	0.281819034356999	0.748715747754995	34	FHL1; SKP1; PSMF1; NOP53; PSMA1; PSME1; PSMD4; PSMB3; VPS4A; PSMC6; PSMA4; PSMB2; PSMA2; PSMB4; PSMB1; PSMB7; TAOK1; PSMC5; PSMC1; PSMD10; PSMD13; RBX1; PSMA6; PSMC2	Up-regulated	0.940781644604043	0.026511164615028	L1
TRANSCRIPTION_FROM_RNA_POLYMERASE_II_PROMOTER_IN_RESPONSE_TO_OXIDATIVE_STRESS	0.809258298755187	0.917108652148399	0.011198192004038	0.399297689822658	0.748306513855919	5	EPAS1; NFE2L2	Up-regulated	0.917108652148399	0.0375792093319376	L1
NEGATIVE_GENE_EXPRESSION_EPIGENETIC	0.813150746944319	0.920077269710948	0.00903195430590792	0.323105607953604	0.748244533381907	14	MORF4L2; SIRT2; TRIM28; MORF4L1; RBBP4; RBBP7; UBE2B; HMGB1	Up-regulated	0.920077269710948	0.0361756983067039	L1
ENDOPLASMIC_RETICULUM_TO_GOLGI_VESICLE_MEDIATED_TRANSPORT	0.881116011898656	0.957004044982599	0.00584713668360648	0.261869924424129	0.747958477207152	66	CD59; TMED10; SPTAN1; GRIA1; CAPZA2; SPTBN1; NAPA; MCFD2; TMED9; TRAPPC5; BCAP31; TMED7; RAB1B; COPZ1; SAR1A; SEC23A; ACTR10; ERGIC3; COPE; CAPZA1; DCTN1; LMAN1; PDCD6; ARFGAP2; DYNLL2; GAS6; TMED4; SEC22B; COPA; ARF1; DCTN3; DYNC1LI2; DCTN2; PPP6C; SORL1; RAB1A; DYNC1H1; CUL3; CNIH1; TRAPPC1; ACTR1A; VTI1B; VAPA; DYNC1I1; DCTN4; TFG	Up-regulated	0.957004044982599	0.0190862265806176	L1
TRNA_METABOLIC_PROCESS	0.807687492174784	0.916207171286203	0.0107023997314435	0.38052977481172	0.746218483064096	6	GRSF1; PPA1; RTRAF; TRMT112; SSB	Up-regulated	0.916207171286203	0.038006313260833	L1
TRANSCRIPTION_FROM_RNA_POLYMERASE_II_PROMOTER_IN_RESPONSE_TO_HYPOXIA	0.860927152317881	0.947144869555581	0.00678413080115622	0.274453116120803	0.745609444260363	41	UBC; UBA52; PSMF1; EPAS1; PSMA1; PSME1; SIRT2; PSMD4; EGLN1; PSMB3; VEGFA; PSMC6; PSMA4; PSMB2; UBB; HIGD1A; PSMA2; PSMB4; PSMB1; PSMB7; PSMC5; PSMC1; PSMD10; NFE2L2; PSMD13; RBX1; PSMA6; PSMC2	Up-regulated	0.947144869555581	0.0235835888565894	L1
NEGATIVE_VASCULAR_SMOOTH_MUSCLE_CELL_PROLIFERATION	0.808518428118135	0.916801542903793	0.0102988408689685	0.367338845324274	0.744084435041049	7	GSTP1; PTEN; APLN; SOD2; TPM1; CDKN1B; MEF2C	Up-regulated	0.916801542903793	0.0377246644931342	L1
PROTEASOMAL_UBIQUITIN_INDEPENDENT_PROTEIN_CATABOLIC_PROCESS	0.821638750565867	0.925586082260257	0.00886471635629977	0.319546849484043	0.740003198335635	14	ENC1; PSMA1; PSMB3; PSMA4; PSMB2; PSMA2; PSMB4; PSMB1; PSMB7; NFE2L2; PSMA6	Up-regulated	0.925586082260257	0.0335831843534272	L1
CARDIAC_MUSCLE_CELL_MEMBRANE_REPOLARIZATION	0.814949292600476	0.921535276426195	0.0105672101398595	0.377103525819824	0.73949961244064	6	WDR1; FLNA; SNTA1	Up-regulated	0.921535276426195	0.0354880353076291	L1
MITOCHONDRIAL_OUTER_MEMBRANE_PERMEABILIZATION	0.833664459161148	0.933642192565351	0.00821341980121902	0.301785695577547	0.736390524701038	19	YWHAH; YWHAZ; TP53BP2; YWHAG	Up-regulated	0.933642192565351	0.0298195301586375	L1
NEGATIVE_INTRACELLULAR_TRANSPORT	0.844179750947482	0.939595201701325	0.00767266064414689	0.289993767396778	0.736261649150644	24	BAG3; PKIA; APOD; OS9; ITGB1BP1; DMTN; NF1; PARK7; CHP1; PKIG	Up-regulated	0.939595201701325	0.0270592097317648	L1
HINDBRAIN_MORPHOGENESIS	0.82031708749266	0.925571882349086	0.00948007315788413	0.337354100928802	0.734748914840242	10	SERPINE2; HES1; MAP2K1; KNDC1; MTPN	Up-regulated	0.925571882349086	0.0335898471484812	L1
NEGATIVE_STEM_CELL_DIFFERENTIATION	0.822553087625091	0.926076903014667	0.0100351817285282	0.361916574481534	0.733101040858769	7	HES1; ZFP36L2; YAP1	Up-regulated	0.926076903014667	0.0333529472617627	L1
ORGANELLE_TRANSPORT_ALONG_MICROTUBULE	0.866680774521215	0.948859230269515	0.00678184346346968	0.272443962934897	0.731685226907419	37	UCHL1; LAMP1; FEZ1; KIF1A; MAP2; KIF3B; LRPPRC; CDC42; ARHGAP21; ACTR10; SUN1; KIF1B; BLOC1S1; OPA1; MAPT	Up-regulated	0.948859230269515	0.0227982133386499	L1
TELOMERE_CAPPING	0.831301867219917	0.932194592619598	0.0107960516342523	0.38941348407644	0.729782951780035	5	MAPK3; HNRNPD; MAPK1; NEK7; USP7	Up-regulated	0.932194592619598	0.0304934206077682	L1
INTRACELLULAR_RECEPTOR_SIGNALING	0.887156721040677	0.959173029088128	0.00583989768346374	0.259144945456735	0.729420494723114	57	YWHAH; THRA; CTNNB1; UBC; SREBF1; UBA52; RHOA; NOP53; PADI2; NCOA1; ERBIN; PRCP; C1QBP; PAK1; RAN; UBE2V1; CRKL; UBE2I; CALR; PARK7; PUM2; PHB2; PARP1	Up-regulated	0.959173029088128	0.0181030416303081	L1
CARDIAC_CHAMBER_DEVELOPMENT	0.850351922035734	0.94260256147265	0.00754530582365316	0.286951347334449	0.728537285856191	24	CPE; BMPR2; HES1; SFRP2; AP2B1; ID2	Up-regulated	0.94260256147265	0.0256713844024748	L1
NEGATIVE_DEFENSE_RESPONSE_TO_VIRUS	0.83246887966805	0.932881404998553	0.0107749494127629	0.388597411682406	0.728253585836285	5	PCBP2; C1QBP; SEC14L1; HTRA1; PPM1B	Up-regulated	0.932881404998553	0.0301735635722946	L1
NEGATIVE_EPITHELIAL_CELL_MIGRATION	0.839835500722463	0.936812134533432	0.00820675574593828	0.301258248055681	0.727537524109525	18	RHOA; DAB2IP; APOE; ITGB1BP1; PTEN; DCN; PFN2; STRAP; ADIPOR1	Up-regulated	0.936812134533432	0.0283474924801225	L1
FATTY_ACID_CATABOLIC_PROCESS	0.845594618055556	0.940519000629855	0.00767935616099007	0.288540318808258	0.727398491305329	23	CNR1; HADHB; ECI2; ACAA1; ECI1; ECHS1; ACOX1; ALDH3A2; AKT1; HADHA; BDH2; ACAA2; ECH1; ACBD5; SCP2; LONP2; AIG1; ACADVL	Up-regulated	0.940519000629855	0.0266324262854844	L1
PROTEOLYSIS_INVOLVED_IN_CELLULAR_PROTEIN_CATABOLIC_PROCESS	0.876695048880479	0.955153707052441	0.00643840794943434	0.267681239446638	0.727212221175451	41	CLU; RACK1; NOP53; NUPR1; RNF19A; DAB2IP; CSNK1A1; PTEN; BCAP31; USP5; SIRT2; SUMO2	Up-regulated	0.955153707052441	0.019926734433793	L1
CELL_MIGRATION_IN_HINDBRAIN	0.829097283085013	0.931124170624375	0.010305749577261	0.370708845825212	0.726959651782841	6	CTNNA2; FLNA	Up-regulated	0.931124170624375	0.0309923995545195	L1
HINDBRAIN_RADIAL_GLIA_GUIDED_CELL_MIGRATION	0.829097283085013	0.931124170624375	0.010305749577261	0.370708845825212	0.726959651782841	6	CTNNA2; FLNA	Up-regulated	0.931124170624375	0.0309923995545195	L1
NEGATIVE_BLOOD_VESSEL_ENDOTHELIAL_CELL_MIGRATION	0.827363476218438	0.930069811330599	0.00934524753114165	0.333524720066311	0.726408617729643	10	RHOA; APOE; ITGB1BP1	Up-regulated	0.930069811330599	0.031484451943097	L1
MONOCARBOXYLIC_ACID_CATABOLIC_PROCESS	0.854247520482967	0.944691107412926	0.00738623971586119	0.281666392693711	0.726123036138385	27	CNR1; HADHB; ECI2; ACAA1; ABAT; ECI1; ECHS1; ACOX1; ALDH5A1; ALDH3A2; AKT1; DCXR; HADHA; BDH2; ACAA2; ECH1; ACBD5; SCP2; LONP2; AIG1; ACADVL	Up-regulated	0.944691107412926	0.0247101727349051	L1
LAMELLIPODIUM_MORPHOGENESIS	0.829973707274321	0.931529496301054	0.0102896317820524	0.370074261724386	0.725715233037084	6	CD44; ABI1; WASF2	Up-regulated	0.931529496301054	0.0308033888858591	L1
MITOCHONDRIAL_MEMBRANE_PERMEABILITY_INVOLVED_IN_APOPTOTIC_PROCESS	0.847857064562096	0.941267851740825	0.00780867795429707	0.293932869450224	0.725126145279668	20	YWHAH; YWHAZ; TP53BP2; YWHAG	Up-regulated	0.941267851740825	0.026286774043288	L1
RESPONSE_TO_INCREASED_OXYGEN_LEVELS	0.836877593360996	0.93559558720849	0.0106953898168898	0.386288284999816	0.723926151488572	5	ATP6V1A; ATP6V0D1; ATP6V1G1; ATP6AP1	Up-regulated	0.93559558720849	0.0289118352334723	L1
ENDOCYTIC_RECYCLING	0.837007261410788	0.93559558720849	0.010693053606363	0.386248836479926	0.723852222725276	5	NDRG4; INPP5F; RAB11B; SORL1	Up-regulated	0.93559558720849	0.0289118352334723	L1
RESPONSE_TO_INSECTICIDE	0.833980217854013	0.933706476866296	0.0102160614859846	0.368170989647476	0.721982918521634	6	UBA52; HNRNPA1	Up-regulated	0.933706476866296	0.0297896286007322	L1
RIBOSOME_ASSEMBLY	0.829626067091499	0.931428582313973	0.00967176542247835	0.347649642982718	0.721631987411692	8	NOP53; C1QBP; DDX3X; DHX30; MRPL20; MRPS7	Up-regulated	0.931428582313973	0.0308504392068324	L1
NUCLEUS_LOCALIZATION	0.841783612494341	0.938373218863217	0.00846885105519659	0.310214335779542	0.718391062271728	14	KIF1A; PCM1; CDC42; ACTR10; SUN1; SLC9A3R1	Up-regulated	0.938373218863217	0.0276243954640267	L1
CHROMOSOME_ORGANIZATION	0.897521698211858	0.961364379768125	0.00586401254327772	0.259498289847767	0.715232372326449	47	CTNNB1; SREBF1; PINK1; HNRNPA1; MAPK3; C6orf89; CCT8; NUMA1; CCT3; GLYR1; TRIM28; XRCC5; HNRNPD	Up-regulated	0.961364379768125	0.0171119732794885	L1
ORGANELLE_LOCALIZATION	0.968032869024952	0.988729210720544	0.00271058822499444	0.23387125397402	0.711170336948488	174	UCHL1; TUBA1A; GJA1; CD59; TMED10; EZR; YWHAZ; PPP2R1A; S100A13; CTNNB1; CPLX2; PINK1; STXBP1; LAMP1; NDRG4; FEZ1; GRIA1; KIF1A; RAB3C; SYN1; YWHAG; SYT11; NUMA1; MAP2; KIF3B; ACTR2; PCM1; MYO5A; NAPA; MCFD2; SYN2; PTEN; TUBA4A; TMED9; TRAPPC5; MYH9; PAX6; RAN; LRPPRC; RAB1B; MEF2A; TUBB; STX12; ATCAY; CDC42; SAR1A; ARHGAP21; SEC23A; ACTR10; STX1B; XPO1; PRKACA; SUN1; SLC9A3R1; VPS4A; KIF1B; CDH2; BLOC1S1; OPA1; MAPT; BBS2; PRKAR2B; SYNJ1; CLASP2; MFN2; DCTN1; LMAN1; SNPH; BECN1; PDCD6; ARFGAP2; CHMP5	Up-regulated	0.988729210720544	0.00492263498783908	L1
GAS_HOMEOSTASIS	0.846375359959935	0.940775440309484	0.00998954966358631	0.3618678841264	0.709622535308895	6	GSTP1; EGLN1; NNT; SOD2; ADNP	Up-regulated	0.940775440309484	0.0265140287225406	L1
THIOESTER_BIOSYNTHETIC_PROCESS	0.860485651214128	0.947144869555581	0.00767266064414689	0.290745499501683	0.709451223401323	19	SCD5; ACSL3; TECR; FASN; HACD2; PPT1; PDP1; DLD	Up-regulated	0.947144869555581	0.0235835888565894	L1
PEPTIDYL_SERINE_MODIFICATION	0.918684237409337	0.967640719011827	0.00483007332803128	0.246146279391832	0.708296264015434	71	SPOCK2; NTRK2; CD44; PRKCA; HIPK1; RACK1; PINK1; MAPK3; NTRK3; SFRP2; DCLK1; HIPK3; CSNK1A1; MAP2K2; ATP2B4; DMTN; DCLK2; DCN; PAK1	Up-regulated	0.967640719011827	0.0142858645039762	L1
SYNAPTIC_VESICLE_CYTOSKELETAL_TRANSPORT	0.856976141078838	0.94530577903797	0.0103357061983756	0.377758341586827	0.707940553821837	5	MAP2; BLOC1S1; AP3D1; AP3S1	Up-regulated	0.94530577903797	0.0244276870797544	L1
CELL_CYCLE_PROCESS	0.900271795943968	0.962052282323649	0.0057939587794897	0.257297896081643	0.707645855514425	46	RHOA; ANXA1; AIF1; DAB2IP; PBX1; ZNF385A; NUMA1; KIF3B; ID2; SIRT2; PHB2; CDC42; APEX1; PRKACA; DDX3X; BECN1; SMARCD3; AKT1; RDX; SFPQ; CDK5R1; UBE2B; HSPA2; ANAPC11	Up-regulated	0.962052282323649	0.0168013257712529	L1
NUCLEOSIDE_BISPHOSPHATE_BIOSYNTHETIC_PROCESS	0.865066315904856	0.948032625359088	0.00745799676434968	0.286636824044245	0.707126956244028	20	SCD5; ACSL3; TECR; FASN; HACD2; PPT1; PDP1; DLD	Up-regulated	0.948032625359088	0.0231767167024245	L1
EXOCYTIC_PROCESS	0.863355408388521	0.947941957049425	0.00761460310279506	0.289523760386968	0.706470044634677	19	CPLX2; STXBP1; RAB3C; NAPA; DMTN; STX1B; SYNJ1; SNPH; RAB10; STXBP3; SV2A; NAPB; VTI1B	Up-regulated	0.947941957049425	0.0232182539118	L1
RESPONSE_TO_INTERLEUKIN_7	0.850264239577217	0.94260256147265	0.00890927979625472	0.323698391481126	0.705007116325182	10	ATP5F1B; CRKL; P4HB; BRWD1; JAK1; PDIA3; HDGF	Up-regulated	0.94260256147265	0.0256713844024748	L1
NUCLEAR_ENVELOPE_REASSEMBLY	0.849224479980762	0.942308035201251	0.00930487078147005	0.339530214226001	0.704778124251969	8	PPP2R1A; PPP2R2A; VPS4A; CHMP2A; CHMP4B; NSFL1C	Up-regulated	0.942308035201251	0.0258071055721798	L1
RESPONSE_TO_AMINO_ACID_STARVATION	0.855477591670439	0.945144705912523	0.00820009157134017	0.30388988339528	0.703744962647736	14	SESN3; MAPK3; EIF2AK2; MAP3K5; RRAGA; BECN1; MAP1LC3A; SESN1	Up-regulated	0.945144705912523	0.0245016939583168	L1
MODIFICATION_DEPENDENT_MACROMOLECULE_CATABOLIC_PROCESS	0.968308093471066	0.988729210720544	0.00273109518930245	0.23211771984546	0.703196643681471	161	CLU; UCHL1; FBXL16; CTNNB1; IFI27; UBC; SKP1; DDB1; RACK1; FBXO2; UBA52; PSMF1; PINK1; NOP53; NDFIP1; SDCBP; RNF19A; OS9; PSMA1; CSNK1A1; PCBP2; PTEN; GNA12; FBXL17; SQSTM1; RNF167; FOXRED2; WFS1; BCAP31; PSME1; CAMLG; USP5; FBXO44; CSNK2A1; RNF187; USP11; SIRT2; PSMD4; SUMO2; UBE2I; PARK7	Up-regulated	0.988729210720544	0.00492263498783908	L1
VENTRICULAR_SEPTUM_DEVELOPMENT	0.852730475631239	0.943590918227586	0.00886248876472529	0.32265542962568	0.702735571116753	10	BMPR2; HES1; AP2B1; ID2	Up-regulated	0.943590918227586	0.0252162477171604	L1
PROTEASOMAL_UBIQUITIN_DEPENDENT_PROTEIN_CATABOLIC_PROCESS	0.90373322147651	0.962052282323649	0.00577941825315807	0.256334571650457	0.70186125555499	44	CLU; RACK1; NOP53; SDCBP; RNF19A; CSNK1A1; GNA12; BCAP31; CAMLG; USP5; SIRT2; SUMO2; PARK7	Up-regulated	0.962052282323649	0.0168013257712529	L1
ESTABLISHMENT_OR_MAINTENANCE_OF_MONOPOLAR_CELL_POLARITY	0.855765619131088	0.945144705912523	0.00981896613942731	0.35693679931467	0.699952683245703	6	RHOA; MSN; FSCN1; CDC42; SLC9A3R1	Up-regulated	0.945144705912523	0.0245016939583168	L1
MAINTENANCE_OF_PROTEIN_LOCATION_IN_NUCLEUS	0.856018790369935	0.945144705912523	0.00880013723017969	0.321311918725896	0.699809437499362	10	SKP1; ARL2BP; PARK7; SUN1	Up-regulated	0.945144705912523	0.0245016939583168	L1
NEURAL_TUBE_FORMATION	0.87219116518689	0.95200811567062	0.0073121163515687	0.282950458982741	0.698032771942213	20	CFL1; SKI; PLXNB2; SFRP2; SPINT2; PRKACB; PFN1; DEAF1; PRKACA	Up-regulated	0.95200811567062	0.0213593493298704	L1
PHOSPHATIDYLINOSITOL_METABOLIC_PROCESS	0.891454719591359	0.960507802159851	0.00635221804593728	0.263686582570715	0.697767863994691	33	CSF1R; ARF3; PIGT; MBOAT7; PTEN; AGPAT5; PIP4K2B; TTC7B; MTMR6; IMPAD1; SYNJ1; EFR3B; PLCG2; PI4KA; GPAA1; CDIPT; INPP5F; ARF1; PI4KB; FGF2; IP6K2	Up-regulated	0.960507802159851	0.0174991030342418	L1
PROTEIN_PEPTIDYL_PROLYL_ISOMERIZATION	0.855221977512461	0.945144705912523	0.00860217388789394	0.313000113484846	0.695530581623295	11	PIN1; FKBP1A; PPIA; PPIB	Up-regulated	0.945144705912523	0.0245016939583168	L1
PEPTIDYL_SERINE_PHOSPHORYLATION	0.883247089262613	0.957997076081472	0.00677726814876493	0.269316342125822	0.694285172454841	27	NTRK2; CD44; PINK1; NTRK3; SFRP2; ATP2B4; PAK1; PARK7; PFN2; VEGFA; CREBL2; HAX1; GAS6; BAG4; AKT1; TERF2IP	Up-regulated	0.957997076081472	0.0186358164367164	L1
MICROTUBULE_BASED_PROCESS	0.979377315046551	0.994117267193053	0.00215360970588089	0.226805085506137	0.69352605465887	196	AQP4; TUBB2B; UCHL1; TUBA1A; GAPDH; GJA1; TUBB2A; EZR; GABARAP; BAG3; PPP2R1A; CTNNB1; TPPP3; RHOA; FLOT2; MAPK8IP3; LAMP1; CLTC; FEZ1; CLIP3; KIF1A; DAG1; STMN3; RNF19A; RFX3; CIB1; NUMA1; MAP2; CLIP1; FLNA; KIF3B; ACTR2; PCM1; CRIPT	Up-regulated	0.994117267193053	0.00256238271441513	L1
HYPEROSMOTIC_RESPONSE	0.863887257780388	0.947941957049425	0.00865108181765473	0.317966536045454	0.692523276496984	10	SLC2A1; AKR1B1; XRCC5; SLC25A23; PDPK1; XRCC6	Up-regulated	0.947941957049425	0.0232182539118	L1
CELL_CYCLE_PHASE_TRANSITION	0.955085599194361	0.983384431763082	0.00336840752248692	0.232664004979888	0.692372405125405	112	TUBA1A; FHL1; ZFP36L1; PPP2R1A; PKIA; SKP1; DDB1; PSMF1; CTDSP1; NACC2; ANXA1; NOP53; AIF1; SEPTIN7; YWHAG; PBX1; PSMA1; ZNF385A; PCM1; PTEN; ATP2B4; TUBA4A; ZFP36L2; FAM107A; PSME1; ID2; SIRT2; PPP1R9B; DUSP1; PSMD4; TUBB	Up-regulated	0.983384431763082	0.00727667143014167	L1
MUSCLE_HYPERTROPHY_IN_RESPONSE_TO_STRESS	0.873054979253112	0.95266325332752	0.0100511678113934	0.369166749343085	0.691839422750325	5	ATP2B4; INPP5F; MEF2C; PPP3CA	Up-regulated	0.95266325332752	0.0210605863147584	L1
UBIQUITIN_DEPENDENT_PROTEIN_CATABOLIC_PROCESS	0.895604980312866	0.961364379768125	0.00626092285124398	0.26140839499833	0.691739320332496	33	CLU; RACK1; NOP53; RNF19A; CSNK1A1; PTEN; BCAP31; USP5; SIRT2; SUMO2	Up-regulated	0.961364379768125	0.0171119732794885	L1
ESTABLISHMENT_OF_MITOCHONDRION_LOCALIZATION	0.866499028460396	0.948859230269515	0.00815121668263759	0.302618115018533	0.69127667683844	13	UCHL1; FEZ1; LRPPRC; ACTR10; KIF1B; OPA1; MAPT	Up-regulated	0.948859230269515	0.0227982133386499	L1
MULTIVESICULAR_BODY_SORTING	0.865179095713447	0.948032625359088	0.00862662599689426	0.317255357012567	0.690974346096457	10	LEPROT; LAPTM4B; VPS28; CHMP5; CHMP3; CHMP2A	Up-regulated	0.948032625359088	0.0231767167024245	L1
SNARE_COMPLEX_ASSEMBLY	0.873832987551867	0.953224393906564	0.0100374649788335	0.368700087513401	0.690964872018325	5	STXBP1; VPS41; TRIM9	Up-regulated	0.953224393906564	0.020804852180119	L1
HEME_METABOLIC_PROCESS	0.861183741383409	0.947144869555581	0.00889590839798265	0.324988422994792	0.690791684290345	9	ALAD; UROD; TSPO; NFE2L1; BDH2; ATP5IF1	Up-regulated	0.947144869555581	0.0235835888565894	L1
PORPHYRIN_CONTAINING_COMPOUND_METABOLIC_PROCESS	0.861183741383409	0.947144869555581	0.00889590839798265	0.324988422994792	0.690791684290345	9	ALAD; UROD; TSPO; NFE2L1; BDH2; ATP5IF1	Up-regulated	0.947144869555581	0.0235835888565894	L1
DENDRITIC_SPINE_MORPHOGENESIS	0.860669989567637	0.947144869555581	0.00849773149904122	0.310640532538296	0.690287258578238	11	RELN; ACTR2; DBNL; OPA1; BAIAP2	Up-regulated	0.947144869555581	0.0235835888565894	L1
GENE_SILENCING	0.886589047003019	0.959173029088128	0.00670623930522353	0.267616033845425	0.689901855726404	27	ZFP36; MAP2K2; MAP2K1; TRIM28; PUM2; POLR2L; POLR2G; ADAR	Up-regulated	0.959173029088128	0.0181030416303081	L1
TRANSCRIPTION_BY_RNA_POLYMERASE_I	0.864796504943665	0.948032625359088	0.00828227629891084	0.305291954486415	0.688346817134231	12	MAPK3; NOP53; FLNA; POLR2L; GTF2H5; NCL	Up-regulated	0.948032625359088	0.0231767167024245	L1
DENDRITIC_SPINE_DEVELOPMENT	0.892194911599828	0.960507802159851	0.00658659726374063	0.265041355088079	0.683264452028767	27	RELN; CFL1; APOE; NGEF; ACTR2; PTEN	Up-regulated	0.960507802159851	0.0174991030342418	L1
MEMBRANE_DOCKING	0.921537980618943	0.967640719011827	0.00521817056472789	0.245907283433625	0.681100621989223	49	TUBA1A; EZR; PPP2R1A; CPLX2; STXBP1; NDRG4; MSN; RAB3C; YWHAG; PCM1; TUBA4A; RAB7A; TUBB; STX12; CHP1	Up-regulated	0.967640719011827	0.0142858645039762	L1
VIRAL_TRANSCRIPTION	0.883774834437086	0.957997076081472	0.00719954257312458	0.278563726515174	0.679726347992112	19	ZFP36; IFITM3; JUN; POLR2L; POLR2G; SUPT5H; POLR2A; POLR2B; NELFE	Up-regulated	0.957997076081472	0.0186358164367164	L1
CARBOHYDRATE_PHOSPHORYLATION	0.8836877593361	0.957997076081472	0.00986437488562807	0.36248281041793	0.67931334217588	5	PFKFB3; HK1; PFKFB2; ITPK1	Up-regulated	0.957997076081472	0.0186358164367164	L1
PROTEIN_INSERTION_INTO_MEMBRANE	0.887967710265081	0.959602887541019	0.00689823529772785	0.272922843694247	0.67903458470943	21	YWHAH; YWHAZ; TP53BP2; YWHAG	Up-regulated	0.959602887541019	0.017908453866729	L1
LIPID_PHOSPHORYLATION	0.871681928828098	0.95189385534644	0.00828671841075279	0.305342457331341	0.678514185114621	11	PIP4K2B; TTC7B; IMPAD1; EFR3B; PI4KA; DGKZ; PI4KB; IP6K2	Up-regulated	0.95189385534644	0.0214114766232988	L1
NCRNA_TRANSCRIPTION	0.880071532357215	0.957004044982599	0.00749831205217591	0.28551320554895	0.676869613095262	16	NOP53; NCBP2; POLR2L; POLR2G; GTF3C6; NCL; POLR2A; POLR2B; GTF2A2; POLR2I; POLR2J; INTS1	Up-regulated	0.957004044982599	0.0190862265806176	L1
ACETYL_COA_METABOLIC_PROCESS	0.87903699354081	0.956879426101352	0.00836445411604964	0.31039810909319	0.67603942918369	10	HMGCS1; FASN; PMVK; PDP1; DLD	Up-regulated	0.956879426101352	0.019142783098672	L1
POSTSYNAPSE_ASSEMBLY	0.87732812140722	0.955306969197256	0.00804009824884286	0.299649016116971	0.675623590698651	12	NTRK3; PTEN; NRXN1; LRP4; CDH2; MAGI2; NLGN3	Up-regulated	0.955306969197256	0.0198570539585569	L1
RAB_PROTEIN_SIGNAL_TRANSDUCTION	0.892469618055556	0.960507802159851	0.00670394448776898	0.267484355240741	0.67431725747551	23	RAB6B; RAB3C; RAB18; RAB7A; RAB1B; RAB2A; GDI1; RAB5B; RAB10; RAB11B; RAB1A; RAB30; RAB5A; RAB40B; RAB4A	Up-regulated	0.960507802159851	0.0174991030342418	L1
NEUROTRANSMITTER_RECEPTOR_TRANSPORT	0.888962472406181	0.959877614363889	0.00709339795559461	0.276043441829817	0.673576574198844	19	NSG1; CLSTN1; CALY; AP2B1; STX1B; VPS35; HPCA; AP3D1; DNM1; DNM2; EPS15	Up-regulated	0.959877614363889	0.0177841365382644	L1
OSTEOBLAST_PROLIFERATION	0.879764338102681	0.957004044982599	0.00873782310697956	0.324488515297875	0.67355539380869	8	RHOA; JUNB; EIF2AK2; ATRAID; ITGAV	Up-regulated	0.957004044982599	0.0190862265806176	L1
METAPHASE_ANAPHASE_TRANSITION_OF_CELL_CYCLE	0.880245280750271	0.957004044982599	0.0087289238670404	0.324229691876751	0.673018142401865	8	DUSP1; IK; ANAPC11; APC; CUL3; ANAPC5; RAD21; ZNF207	Up-regulated	0.957004044982599	0.0190862265806176	L1
RESPONSE_TO_DSRNA	0.881207166045449	0.957004044982599	0.00871112733133854	0.323790312543624	0.672106102974264	8	MAPK3; SLC3A2; NFKBIA; MAPK1	Up-regulated	0.957004044982599	0.0190862265806176	L1
OVULATION_CYCLE_PROCESS	0.886064855390009	0.959173029088128	0.00927348790146522	0.342259862806811	0.671171226387716	6	PTPRN; BMPR1B; PAM; HSPA5; ARRB1	Up-regulated	0.959173029088128	0.0181030416303081	L1
NUCLEOBASE_CONTAINING_SMALL_MOLECULE_BIOSYNTHETIC_PROCESS	0.891741691675003	0.960507802159851	0.00716344551366171	0.277202322909229	0.669442556306422	18	ENTPD2; IMPDH2; GUK1; AMD1; HINT1; GDA; NME4; NME3; NUDT3; PDE4B; PDE8B	Up-regulated	0.960507802159851	0.0174991030342418	L1
OXIDATIVE_STRESS_INDUCED_INTRINSIC_APOPTOTIC_SIGNALING	0.893801867219917	0.960511432688903	0.00968759108150715	0.357057032414483	0.669145126515733	5	MCL1; PARK7; SFPQ	Up-regulated	0.960511432688903	0.0174974614903101	L1
ANDROGEN_RECEPTOR_SIGNALING	0.887104021568187	0.959173029088128	0.0074467920948265	0.2851695489523	0.668798360737118	15	CTNNB1; RHOA; NCOA1; RAN; PARK7	Up-regulated	0.959173029088128	0.0181030416303081	L1
PRESYNAPTIC_MEMBRANE_ORGANIZATION	0.889445348691624	0.960112153575725	0.00921301410947711	0.341048005883212	0.668794776251414	6	PTEN; LRP4; NLGN3	Up-regulated	0.960112153575725	0.0176780327582362	L1
NEGATIVE_TRANSMEMBRANE_RECEPTOR_PROTEIN_SERINE_THREONINE_KINASE_SIGNALING	0.899319433941882	0.962052282323649	0.00647323851597988	0.261742019049991	0.667864917289243	25	UBC; PIN1; UBA52; NBL1; SKI; SFRP2	Up-regulated	0.962052282323649	0.0168013257712529	L1
TUBE_CLOSURE	0.893733273862623	0.960511432688903	0.00718149870729681	0.27880237190028	0.666754487669553	17	SKI; PLXNB2; SFRP2; SPINT2; PRKACB; PFN1; DEAF1; PRKACA	Up-regulated	0.960511432688903	0.0174974614903101	L1
ENDOSOME_TRANSPORT_VIA_MULTIVESICULAR_BODY_SORTING	0.885072498217257	0.959116044544878	0.00844885838273008	0.313325295413361	0.666000673361937	9	LEPROT; LAPTM4B; VPS28; CHMP3; CHMP2A	Up-regulated	0.959116044544878	0.0181288438652629	L1
EMBRYONIC_CAMERA_TYPE_EYE_DEVELOPMENT	0.897302904564315	0.961364379768125	0.00962658330414244	0.355283474247637	0.665821377937216	5	HIPK1; PAX6	Up-regulated	0.961364379768125	0.0171119732794885	L1
EMBRYONIC_CAMERA_TYPE_EYE_MORPHOGENESIS	0.897302904564315	0.961364379768125	0.00962658330414244	0.355283474247637	0.665821377937216	5	HIPK1; PAX6	Up-regulated	0.961364379768125	0.0171119732794885	L1
ENTRAINMENT_OF_CIRCADIAN_CLOCK	0.881534716587458	0.957004044982599	0.00809788781405816	0.299567467311821	0.665681339393176	11	CRTC1; BHLHE40; ID2; PER1; GNAQ; CRY2; FBXL3; PPP1CA	Up-regulated	0.957004044982599	0.0190862265806176	L1
NON_RECOMBINATIONAL_REPAIR	0.88845496704906	0.959616333208399	0.0088201744881533	0.328609408845307	0.665633785923145	7	XRCC5; UBE2V2; SUMO1; PRPF19; XRCC6	Up-regulated	0.959616333208399	0.017902368705549	L1
SPERM_MOTILITY	0.88565588553565	0.959173029088128	0.00862884909550725	0.320588400265414	0.665459749763547	8	PLTP; ATP2B4; BBS2; ANXA5; UBE2B; ASH1L	Up-regulated	0.959173029088128	0.0181030416303081	L1
RESPONSE_TO_TUMOR_NECROSIS_FACTOR	0.942149609535553	0.9784277841556	0.00434586468468435	0.233625648958886	0.66329166435938	62	ZFP36L1; HIPK1; RACK1; PSMF1; TMSB4X; MAPK3; CLIP3; ZFP36; DAB2IP; ERBIN; PSMA1; CIB1; GSTP1; ZFP36L2; ASAH1; PSME1; PSMD4; STAT1; CYBA; TNFRSF1A; CDIP1; CHI3L1; PSMB3; MAP3K5	Up-regulated	0.9784277841556	0.00947122325086428	L1
CYCLIN_DEPENDENT_PROTEIN_KINASE	0.90234375	0.962052282323649	0.00649410714758439	0.2628369943398	0.66260144832323	23	ACTB; PTEN; CCNY; AKT1; CDK5R1; PKD1; CCND3; APC; CCNI; FBXO7; PSMD10; CDKN2D; MAPRE3	Up-regulated	0.962052282323649	0.0168013257712529	L1
TRANSCRIPTION_BY_RNA_POLYMERASE_III	0.889919453258482	0.960337086914349	0.00879345901095749	0.32692534839315	0.662222539913994	7	POLR2L; GTF3C6; MAF1; PRDX5	Up-regulated	0.960337086914349	0.0175762989491386	L1
MIRNA_MEDIATED_INHIBITION_OF_TRANSLATION	0.901452282157676	0.962052282323649	0.00955439362855213	0.352258488482775	0.660152383074828	5	ZFP36; TNRC6C; TNRC6A; TNRC6B	Up-regulated	0.962052282323649	0.0168013257712529	L1
CELLULAR_PROTEIN_CONTAINING_COMPLEX_ASSEMBLY	0.997199719971997	0.999155805147996	0.000791344958250973	0.21264442916894	0.660106010190901	310	CLU; HLA-DRA; GSN; ADD3; THRA; COTL1; SOX9; RTN4; TMSB10; UBC; HMGB2; NSG1; DDB1; CAPG; CDC42EP4; EIF4B; GRB2; UBA52; PINK1; TPPP3; RHOA; TMSB4X; EIF3F; NOP53; MAPK8IP2; STXBP1; AIF1; NSG2; SPTAN1; CLTC; UQCR10; TSPYL1; CLIP3; CYFIP1; SNRNP200; CAPZA2; CTNNA2; NDUFA2; SPTBN1; AP2M1; NUMA1; MAP2; CLIP1; ARPC2; BRK1; NAP1L4; CALY; ACTR2; SNU13; NUDT21; NAPA; AP2B1; TAPBP; ARPC3; CLTB; NDUFB6; DMTN; FAM107A; TMOD2; NDUFC1; PAK1; TCF4; EIF3K; TWF1; STMN1; SIRT2; NAP1L3; PSMD4; CALR; DBNL; CYBA; CELF2; COX7A2L; NDUFV1; PARP1; SF1; PFN1; ADAR; PFN2; SH3GL2; ADD1; EIF2AK2; ADD2; RAC1; STX1B; PPM1A; EIF3G; HIP1R; TOMM20; STRAP; MSRB2; PSMC6; SRSF5; MTPN; EIF3M; MAPT; TSPYL2; GTF2H5; RBBP4; CAPZA1; NDUFS6; RBBP7; HSPA4; CPSF7; SYNJ1; SNRPE; SENP6; CLASP2; PRPF19; WASF3; EIF3E; DCTN1; PRPF8; NAP1L2; BAIAP2; ARPC4; VBP1; NDUFA5; HAX1; SLC39A12; COPS8; DHX30; HP1BP3; CLNS1A; EIF5	Up-regulated	0.999155805147996	0.000366784006253516	L1
NCRNA_METABOLIC_PROCESS	0.913556413556414	0.965942913573107	0.00601974626054914	0.253389649185709	0.659911087088367	29	NOP53; GRSF1; SNU13; ERI3; RAN; ADAR; NOLC1; MAPT; GTF2H5; NOP10; RSL1D1; TSR2; HRAS; SMAD2	Up-regulated	0.965942913573107	0.015048539270614	L1
CEREBELLAR_CORTEX_MORPHOGENESIS	0.891547432968618	0.960507802159851	0.00851994922590416	0.317402404881575	0.658846435965787	8	SERPINE2; MAP2K1; KNDC1; MTPN	Up-regulated	0.960507802159851	0.0174991030342418	L1
MITOTIC_CYTOKINESIS	0.903102049764332	0.962052282323649	0.00667179295175267	0.266148605388692	0.656582956026782	20	RHOC; RHOA; CFL1; SPTBN1; STMN1; RHOB; VPS4A; CHMP5; ARF1; CHMP3; APC; CHMP2A; CHMP4B	Up-regulated	0.962052282323649	0.0168013257712529	L1
NUCLEAR_EXPORT	0.936855267271022	0.976364760315222	0.00483540043765483	0.236579770443314	0.655265783709504	49	AHCYL1; BAG3; IFI27; HNRNPA1; KHDRBS1; RAN; CALR; PARK7; CHP1; NCBP2; XPO1; PRKACA; PPM1A; SRSF7; SRSF5; NUTF2; GAS6; ALKBH5; RNPS1; SRSF2; PKD1; DDX39B; TXN; SLU7; CHTOP; ATXN1; YTHDC1	Up-regulated	0.976364760315222	0.0103879038521745	L1
PROTEIN_LOCALIZATION_TO_CELL_JUNCTION	0.90676867219917	0.963232835423356	0.00946207442009505	0.349262225902517	0.654537217089205	5	FLNA; JAM3; MAPK9; KIF3A; ACTN4	Up-regulated	0.963232835423356	0.0162687212688559	L1
CYCLIC_NUCLEOTIDE_METABOLIC_PROCESS	0.896717566430203	0.961364379768125	0.00842442426152836	0.314543671756127	0.652912435145026	8	AMPD2; ADCY2; GUCY1B1; PDE4B; PDE8B	Up-regulated	0.961364379768125	0.0171119732794885	L1
VESICLE_MEDIATED_TRANSPORT_TO_THE_PLASMA_MEMBRANE	0.922673796791444	0.968218089896713	0.00575757672788486	0.248425712721813	0.652200438212415	31	NSG1; CLSTN1; RACK1; SPTBN1; ACSL3; STX1B; SNX17; VPS39; VPS35; BBS2; VAMP5; OPTN; RAB10; RAB11B; GOLGA7; DNM2; PREPL	Up-regulated	0.968218089896713	0.0140268073913415	L1
PROTEIN_LOCALIZATION_TO_MICROTUBULE_ORGANIZING_CENTER	0.898521101358663	0.961864709807526	0.00839110690325181	0.313317959067294	0.650368168232943	8	NUMA1; PCM1; DCTN2; APC; NUDCD3; NSFL1C; CSNK1D	Up-regulated	0.961864709807526	0.0168860089559226	L1
OSTEOCLAST_DEVELOPMENT	0.912344398340249	0.965470848839828	0.00936544777060675	0.346665742817633	0.649671260548364	5	ANXA2; NOTCH2; ATP6AP1; PAFAH1B1	Up-regulated	0.965470848839828	0.0152608346542716	L1
CYTOPLASMIC_MRNA_BODY_ASSEMBLY	0.90659822211093	0.963232835423356	0.00890705108566939	0.331243306061652	0.649567770345335	6	DDX6; LSM3; DYNC1H1; LSM4	Up-regulated	0.963232835423356	0.0162687212688559	L1
SYNAPTIC_VESICLE_LOCALIZATION	0.916774471755067	0.96742331763291	0.00605307037744103	0.251819417234174	0.649178902928308	27	CTNNB1; PINK1; SYN1; MAP2; SYN2; PTEN; CDH2; BLOC1S1; SYNJ1; MAGI2; ARF1; NLGN3; AP3D1; DNM1; AP3S1; DNM2	Up-regulated	0.96742331763291	0.0143834490984198	L1
INOSITOL_TRISPHOSPHATE_METABOLIC_PROCESS	0.914808091286307	0.966700714008396	0.00932281214834951	0.345225603357817	0.646972357534125	5	ITPKB; PLCG2; ITPK1; PTK2B; PLCD3	Up-regulated	0.966700714008396	0.0147079606356297	L1
DEVELOPMENTAL_PIGMENTATION	0.905174517939956	0.962524222857104	0.00851550552858311	0.318319986573218	0.6447914517794	7	MYO5A; ATP6AP2; AP3D1; CD63; EDNRB; MEF2C	Up-regulated	0.962524222857104	0.0165883322394057	L1
PINOCYTOSIS	0.91649377593361	0.96742331763291	0.0092936605094148	0.344006706513371	0.644688075727179	5	SNX5; STX1B; PPT1; DNM2	Up-regulated	0.96742331763291	0.0143834490984198	L1
CELL_CYCLE_CHECKPOINT	0.911213416639263	0.965470848839828	0.0065010584868567	0.261222842745123	0.644431204217007	20	PEA15; NOP53; ZNF385A; DUSP1; TOP2B; VPS4A; IK; PRPF19	Up-regulated	0.965470848839828	0.0152608346542716	L1
GLYCOSYLATION	0.925961641487196	0.969697297112352	0.00572109082510212	0.246199131807939	0.643844993896854	30	RAMP1; GALNT15; OGA; B4GAT1; VEGFB; MCFD2; ST8SIA3; CHP1; B3GALNT1; B3GAT2; DAD1; ST6GALNAC6; ST3GAL5; ST6GAL1; LMAN1	Up-regulated	0.969697297112352	0.0133638149197283	L1
NEGATIVE_MRNA_SPLICING_VIA_SPLICEOSOME	0.90331110600138	0.962052282323649	0.00753635789000974	0.285434902111344	0.643574792849993	12	HNRNPK; SAP18; C1QBP; SRSF7; RBM42	Up-regulated	0.962052282323649	0.0168013257712529	L1
PROTEIN_K48_LINKED_UBIQUITINATION	0.903802625622454	0.962052282323649	0.00724686463907308	0.277357956620631	0.642302608567423	14	IFI27; RNF187; UBE2B; UBE2K; AMFR	Up-regulated	0.962052282323649	0.0168013257712529	L1
VASCULAR_ENDOTHELIAL_CELL_PROLIFERATION	0.908957773980962	0.965033312328788	0.00844663704067335	0.316451199910907	0.641006022915728	7	FLT1; APLN; PDPK1; HMGB1; FGF2	Up-regulated	0.965033312328788	0.0154576948314745	L1
GLYCEROL_ETHER_METABOLIC_PROCESS	0.920254149377593	0.967640719011827	0.00922868629490643	0.341606122497322	0.640189245150258	5	TXN2; FASN; TXN; FAR1	Up-regulated	0.967640719011827	0.0142858645039762	L1
MICROTUBULE_CYTOSKELETON_ORGANIZATION	0.983843452082288	0.995002255846837	0.00204506076996346	0.212173528337514	0.638436588932038	139	TUBB2B; TUBA1A; GAPDH; GJA1; TUBB2A; EZR; GABARAP; PPP2R1A; CTNNB1; TPPP3; RHOA; CLTC; CLIP3; DAG1; STMN3; RNF19A; CIB1; NUMA1; MAP2; CLIP1; FLNA; KIF3B; PCM1; CRIPT; TUBA4A; DCLK2; FAM107A; PAK1; MYH9; PAX6; APC2; RAN	Up-regulated	0.995002255846837	0.00217593463043254	L1
PHOSPHATIDYLINOSITOL_PHOSPHORYLATION	0.9110980622431	0.965470848839828	0.00775742214854903	0.292828104278771	0.637772391861217	10	PIP4K2B; TTC7B; IMPAD1; EFR3B; PI4KA; PI4KB; IP6K2	Up-regulated	0.965470848839828	0.0152608346542716	L1
ENDOPLASMIC_RETICULUM_ORGANIZATION	0.912261093103834	0.965470848839828	0.00684809148176734	0.268947826887797	0.637597869346691	16	ARL6IP1; RTN4; RAB18; RTN3; REEP2; GET3; LMAN1; GET1; TMEM33	Up-regulated	0.965470848839828	0.0152608346542716	L1
MACROMOLECULE_METHYLATION	0.926319176319176	0.969790701974943	0.00573326449491336	0.244817981603394	0.637587608246262	29	CTNNB1; COPRS; TRIM28; PARP1; WDR82; CHD5; EHMT2; PRMT2; GSPT1; PCMT1; NELFE; ASH1L; CHTOP; KMT2E; PCMTD2; FOS; MLLT6	Up-regulated	0.969790701974943	0.0133219840690535	L1
RESPONSE_TO_NITRIC_OXIDE	0.911398584329998	0.965470848839828	0.00840221248664066	0.314687496983614	0.63743345248671	7	EGLN1; HNRNPD; GUCY1B1; DNM2; CRK	Up-regulated	0.965470848839828	0.0152608346542716	L1
G_PROTEIN_COUPLED_RECEPTOR_INTERNALIZATION	0.923366182572614	0.968663391529006	0.00917497056363551	0.33931768038548	0.635900574861096	5	APLN; UBQLN2; DNM1; DNM2; ARRB1	Up-regulated	0.968663391529006	0.0138271131437071	L1
ADIPOSE_TISSUE_DEVELOPMENT	0.905529152660253	0.962524222857104	0.00763693938153059	0.285642279916403	0.63473760080946	11	ARRDC3; ID2; TBL1XR1; UBB; SELENOM; SORL1	Up-regulated	0.962524222857104	0.0165883322394057	L1
GLYCEROPHOSPHOLIPID_CATABOLIC_PROCESS	0.910743998098407	0.965470848839828	0.00796894245612911	0.29790958176749	0.6332332083063	9	PRDX6; SCARB1; APOC1	Up-regulated	0.965470848839828	0.0152608346542716	L1
RESPONSE_TO_LITHIUM_ION	0.925829875518672	0.969697297112352	0.00913247960519255	0.33761313846262	0.632706166637539	5	ID2; CALR; PTK2B; CDKN1B	Up-regulated	0.969697297112352	0.0133638149197283	L1
TRANSCRIPTION_INITIATION_FROM_RNA_POLYMERASE_I_PROMOTER	0.911747024167368	0.965470848839828	0.00814677308466625	0.304760096930614	0.632604229203111	8	MAPK3; POLR2L; GTF2H5	Up-regulated	0.965470848839828	0.0152608346542716	L1
UBIQUITIN_DEPENDENT_ERAD	0.928494623655914	0.971505376344086	0.00573813067144982	0.244053440373027	0.632084377172939	28	FBXO2; OS9; FOXRED2; WFS1; BCAP31; FBXO44; ERLIN2; RHBDD2; PSMC6; USP14; DNAJB14; ERLEC1; UBQLN2; AMFR; NFE2L2; HSPA5; SEL1L; CCDC47; BAG6	Up-regulated	0.971505376344086	0.0125547916569845	L1
GOLGI_TO_PLASMA_MEMBRANE_PROTEIN_TRANSPORT	0.916284788197161	0.96742331763291	0.00676582611291874	0.266529335132057	0.631864321660746	16	RACK1; SPTBN1; ACSL3; BBS2; VAMP5; OPTN; RAB10; GOLGA7; PREPL	Up-regulated	0.96742331763291	0.0143834490984198	L1
DENDRITIC_TRANSPORT	0.916890407615328	0.96742331763291	0.00830226567130709	0.311436974866272	0.63084916949008	7	FLOT2; SFPQ	Up-regulated	0.96742331763291	0.0143834490984198	L1
CYTOPLASMIC_TRANSLATIONAL_INITIATION	0.917290711970493	0.96742331763291	0.00674521680951233	0.2660541852282	0.630737878031046	16	EIF3F; EIF3K; EIF3G; EIF3M; EIF3E; EIF5; EIF3A	Up-regulated	0.96742331763291	0.0143834490984198	L1
SMALL_RNA_INVOLVED_IN_GENE_SILENCING_BY_RNA	0.920621009139852	0.967640719011827	0.00865775226994968	0.321257973171191	0.629986543183555	6	MAP2K2; MAP2K1	Up-regulated	0.967640719011827	0.0142858645039762	L1
NUCLEAR_TRANSCRIBED_MRNA_CATABOLIC_PROCESS_EXONUCLEOLYTIC	0.921247026417929	0.967640719011827	0.00864663501539556	0.32084350621735	0.629173773928563	6	DDX6; POLR2G; LSM3; LSM4; LSM7; EXOSC6	Up-regulated	0.967640719011827	0.0142858645039762	L1
MITOCHONDRIAL_TRANSLATION	0.920749753370602	0.967640719011827	0.00629843468338485	0.25500558877958	0.629093370749484	20	GADD45GIP1; C1QBP; MRPL55; LRPPRC; MRPL28; MRPL57	Up-regulated	0.967640719011827	0.0142858645039762	L1
DNA_METABOLIC_PROCESS	0.983703852731114	0.995002255846837	0.00217372223846755	0.20938661111585	0.626366986968122	125	GJA1; CTNNB1; UBC; HMGB2; DDB1; UBA52; HNRNPA1; RTF2; MAPK3; NOP53; NDFIP1; BMPR2; MORF4L2; CCT8; CIB1; NONO; ACTR2; APBB1; CCT3; GPS1; ERI3; RAN; UBE2V1; DUSP1; PARK7; TRIM28; XRCC5; KLHDC3; PARP1; TOP2B; HNRNPD; POLR2L; POLR2G; FUS; APEX1	Up-regulated	0.995002255846837	0.00217593463043254	L1
PROTEIN_LOCALIZATION_TO_PHAGOPHORE_ASSEMBLY_SITE	0.930627593360996	0.972892138387804	0.00904981461249935	0.334032878628891	0.625996556681955	5	WIPI2; MFN2; WDR45B; PACS2; ATG13	Up-regulated	0.972892138387804	0.0119353059799521	L1
CELLULAR_RESPONSE_TO_X_RAY	0.931016597510373	0.97301734627024	0.00904311646799609	0.333847128872255	0.625648451104635	5	SFRP2; XRCC5; XRCC6; DNM2	Up-regulated	0.97301734627024	0.0118794173654647	L1
NCRNA	0.929290741743368	0.972056943751239	0.00586642166070695	0.245855011431015	0.624198298443018	24	NOP53; GRSF1; SNU13; ERI3; ADAR; NOLC1; GTF2H5; NOP10; RSL1D1; TSR2; SMAD2	Up-regulated	0.972056943751239	0.0123082930649113	L1
GENE_SILENCING_BY_RNA	0.950491907331006	0.982011936276231	0.00485136084499922	0.229779334589503	0.618724214292344	38	PABPC1; ZFP36; MAP2K2; MAP2K1; TSNAX; RAN; PUM2; NCBP2; POLR2L; POLR2G; ADAR; TNRC6C; SMAD2; POLR2A; TSN; ZC3H7B; POLR2B	Up-regulated	0.982011936276231	0.00788323336641417	L1
PLUS_END_DIRECTED_ORGANELLE_TRANSPORT_ALONG_MICROTUBULE	0.9375	0.976364760315222	0.0089315701366756	0.330070801614497	0.618571399677949	5	KIF3B; MAPT	Up-regulated	0.976364760315222	0.0103879038521745	L1
NEGATIVE_INTRACELLULAR_STEROID_HORMONE_RECEPTOR_SIGNALING	0.921486112781051	0.967640719011827	0.00796671821763183	0.297817251810638	0.618192653574169	8	RHOA; CALR; PHB2; PER1	Up-regulated	0.967640719011827	0.0142858645039762	L1
PROTEIN_N_LINKED_GLYCOSYLATION	0.925190839694657	0.969697297112352	0.00748935595577919	0.283693656679892	0.617877790187594	10	MCFD2; B3GALNT1; DAD1; ST6GAL1; LMAN1; KRTCAP2	Up-regulated	0.969697297112352	0.0133638149197283	L1
NEGATIVE_MRNA	0.922023540063377	0.967816751027896	0.00688229073802659	0.266645380621627	0.61749453890729	14	HNRNPK; SAP18; C1QBP; SRSF7; RBM42; SUPT5H; RNPS1; NELFE	Up-regulated	0.967816751027896	0.014206865368515	L1
AXO_DENDRITIC_TRANSPORT	0.952897787144362	0.982262629379141	0.00469571983260149	0.227942917729777	0.617381915577724	40	UCHL1; FLOT2; MAPK8IP3; FEZ1; KIF1A; MAP2; KIF3B	Up-regulated	0.982262629379141	0.00777237856664234	L1
IMMUNOGLOBULIN_PRODUCTION_INVOLVED_IN_IMMUNOGLOBULIN_MEDIATED_IMMUNE_RESPONSE	0.938667012448133	0.976441828881847	0.00891150856501647	0.328914127408381	0.616403726623717	5	NDFIP1; BCL6; TFRC; EXOSC6	Up-regulated	0.976441828881847	0.0103536245196324	L1
SOMATIC_RECOMBINATION_OF_IMMUNOGLOBULIN_GENE_SEGMENTS	0.938667012448133	0.976441828881847	0.00891150856501647	0.328914127408381	0.616403726623717	5	NDFIP1; BCL6; TFRC; EXOSC6	Up-regulated	0.976441828881847	0.0103536245196324	L1
PEROXISOME_ORGANIZATION	0.927373068432671	0.970612878458058	0.00629375013513368	0.252596997654133	0.616364653349306	19	UBC; UBA52; ECI2; ACAA1	Up-regulated	0.970612878458058	0.0129539505993811	L1
NEGATIVE_CELLULAR_RESPONSE_TO_TRANSFORMING_GROWTH_FACTOR_BETA_STIMULUS	0.932644214738246	0.973592198747551	0.00631949971157326	0.254892232389647	0.615563772492092	18	UBC; PIN1; UBA52; SKI	Up-regulated	0.973592198747551	0.0116229147024619	L1
ACTIVATION_OF_INNATE_IMMUNE_RESPONSE	0.974223127865512	0.991299300585933	0.0030912414398001	0.21260880805356	0.614547517488839	75	CTSB; RTN4; UBC; SKP1; UBA52; PSMF1; NOP53; DAB2IP; ERBIN; PSMA1; NONO; FYN; PJA2; C1QBP; PSME1; PAK1; PRKACB; UBE2V1; PSMD4; XRCC5; PUM2; CYBA	Up-regulated	0.991299300585933	0.00379520023928577	L1
FIBROBLAST_MIGRATION	0.924732475652278	0.96953384595513	0.00790664760283372	0.296055111659682	0.614534900071757	8	DMTN; PAK1; BAG4; AKT1; ARHGEF7	Up-regulated	0.96953384595513	0.0134370253114486	L1
ER_TO_GOLGI_VESICLE_MEDIATED_TRANSPORT	0.940871369294606	0.977662199146264	0.00887362726404682	0.32719870337206	0.613188924702438	5	SAR1A; ARF1; SORL1; INSIG1; SAR1B	Up-regulated	0.977662199146264	0.0098111762845162	L1
ORGANOPHOSPHATE_CATABOLIC_PROCESS	0.937992870260344	0.976364760315222	0.00562081110358757	0.238506498081209	0.608576808538831	25	PRDX6; SCARB1; ENTPD2; PTEN; APOC1; PDXP; HINT1; GDA; SYNJ1; NUDT3; PLCG2; PDE4B; GDE1; INPP5F; PDE8B	Up-regulated	0.976364760315222	0.0103879038521745	L1
MRNA_TRANSPORT	0.949984037458763	0.982011936276231	0.00500409121298091	0.229722776717553	0.607892785664015	33	ZFP36L1; QKI; HNRNPA1; ZFP36; LRPPRC; NCBP2; G3BP2; XPO1; SRSF7; SRSF5; NUTF2; ALKBH5; RNPS1; SRSF2; DDX39B; HNRNPA3; SLU7; CHTOP; YTHDC1; SRSF3	Up-regulated	0.982011936276231	0.00788323336641417	L1
ORGANISM_EMERGENCE_FROM_PROTECTIVE_STRUCTURE	0.932145472296803	0.97336730456944	0.00802453601081645	0.30008042536039	0.60784525408429	7	STMN3; NDUFA2; TBL1XR1; HCFC1; ARHGDIG	Up-regulated	0.97336730456944	0.0117232458093326	L1
CELLULAR_HYPEROSMOTIC_SALINITY_RESPONSE	0.944113070539419	0.979503717130671	0.00881794793038845	0.324168041435732	0.607509292372844	5	AKR1B1; XRCC5; SLC25A23; XRCC6	Up-regulated	0.979503717130671	0.00899391155666113	L1
HYPEROSMOTIC_SALINITY_RESPONSE	0.944113070539419	0.979503717130671	0.00881794793038845	0.324168041435732	0.607509292372844	5	AKR1B1; XRCC5; SLC25A23; XRCC6	Up-regulated	0.979503717130671	0.00899391155666113	L1
NEGATIVE_METAPHASE_ANAPHASE_TRANSITION_OF_CELL_CYCLE	0.944372406639004	0.979503717130671	0.00881349496297317	0.323889471843302	0.606987237159676	5	DUSP1; IK; APC; RAD21; ZNF207	Up-regulated	0.979503717130671	0.00899391155666113	L1
PEPTIDYL_THREONINE_MODIFICATION	0.954314182743269	0.983150358162535	0.00480338488230139	0.226572549739913	0.606455871258535	36	CALM1; PRKCA; HIPK1; CALM3; HIPK3; MAP2K1; DMTN; CSNK2A1; SIRT2; CHI3L1; GRK2; PRKACA	Up-regulated	0.983150358162535	0.00738005823425785	L1
DNA_TEMPLATED_TRANSCRIPTION_TERMINATION	0.93800178412132	0.976364760315222	0.00627030844922512	0.252529070631837	0.603922018177887	17	NUDT21; NCBP2; POLR2L; GTF2H5; CPSF7; SNRPE; MAZ; POLR2A	Up-regulated	0.976364760315222	0.0103879038521745	L1
NEGATIVE_PROTEASOMAL_UBIQUITIN_DEPENDENT_PROTEIN_CATABOLIC_PROCESS	0.930398370303305	0.972892138387804	0.00671312239670481	0.26078145439194	0.603914920858234	14	NOP53; SDCBP; CAMLG; PARK7	Up-regulated	0.972892138387804	0.0119353059799521	L1
PROTEIN_MODIFICATION_BY_SMALL_PROTEIN_CONJUGATION	0.995294353223869	0.998353748255742	0.00112081824443615	0.197762593510516	0.603752148961895	188	PTTG1IP; FBXL16; CTNNB1; IFI27; UBC; ARRDC3; SKP1; PIN1; DDB1; RACK1; FBXO2; UBA52; PSMF1; PINK1; EPAS1; ENC1; NDFIP1; RNF19A; OS9; TRIM47; PSMA1; ZMIZ1; FBXO3; ZMIZ2; PTEN; FYN; FBXL17; SQSTM1; RNF167; PJA2; WFS1; FAM107A; PDZD4; PSME1; ANAPC13; CAMLG; USP5; FBXO44; RNF187; UBE2V1; PSMD4; SUMO2; UBE2I; PARK7; TSPO; CHP1; TRIM28; SUMO3; RING1; CDC42; RNF11	Up-regulated	0.998353748255742	0.00071554719550051	L1
NUCLEAR_ENVELOPE_ORGANIZATION	0.93476821192053	0.975527669038636	0.00613606311295515	0.247277365124876	0.603384160745309	19	PPP2R1A; PRKCA; PPP2R2A; TOR1AIP1; SUN1; VPS4A	Up-regulated	0.975527669038636	0.0107604081347791	L1
NEGATIVE_PEPTIDYL_SERINE_PHOSPHORYLATION	0.940152748215851	0.977291762605275	0.00831114975154611	0.306072891450936	0.600208614105337	6	RACK1; DMTN; GGNBP2; INPP5F	Up-regulated	0.977291762605275	0.00997576179468117	L1
CEREBELLAR_GRANULAR_LAYER_DEVELOPMENT	0.947873443983402	0.981551468927225	0.00875339838935753	0.320213363849976	0.600098002317708	5	SERPINE2; KNDC1; MTPN	Up-regulated	0.981551468927225	0.00808692267118073	L1
EMBRYONIC_PATTERN_SPECIFICATION	0.936296648443071	0.976364760315222	0.00748935595577919	0.280840663742984	0.596951710884001	9	CTNNB1; ERBB4; ZBTB16; SMAD2; BMP7	Up-regulated	0.976364760315222	0.0103879038521745	L1
CYTOKINETIC_PROCESS	0.935087515938333	0.975579180889473	0.0070639781459891	0.267964831595408	0.595455807025343	11	RHOA; MYH9; VPS4A; CHMP5; ANXA11; ARF1; CHMP3; CHMP2A; CHMP4B	Up-regulated	0.975579180889473	0.0107374762153123	L1
METHYLATION	0.959614161543354	0.98452962316495	0.00466856686358142	0.222429392859758	0.595366082056799	36	CTNNB1; METTL7A; COPRS; GSTO1; COMT; TRIM28; PARP1; WDR82; CHD5; EHMT2; PRMT2; GSPT1; PCMT1; NELFE; MAT2B; ASH1L; CHTOP; KMT2E; PCMTD2; FOS; MLLT6	Up-regulated	0.98452962316495	0.00677121199561987	L1
NEGATIVE_CELL_AGING	0.949948132780083	0.982011936276231	0.00871780073335614	0.317661425320373	0.595315524799469	5	PTEN; NAMPT	Up-regulated	0.982011936276231	0.00788323336641417	L1
PROTEIN_METHYLATION	0.944667027612344	0.979503717130671	0.00551967805111775	0.233566492094642	0.592999126152401	24	CTNNB1; COPRS; WDR82; CHD5; EHMT2; PRMT2; GSPT1; PCMT1; NELFE; ASH1L; CHTOP; KMT2E; PCMTD2; MLLT6	Up-regulated	0.979503717130671	0.00899391155666113	L1
MICROTUBULE_BUNDLE_FORMATION	0.938886373924853	0.976441828881847	0.00654040420426945	0.255470290385371	0.591615383691486	14	TPPP3; NUMA1; MAP2; CLIP1; CHP1; BBS2; CCSER2; GAS2L1; UBE2B	Up-regulated	0.976441828881847	0.0103536245196324	L1
TOXIN_TRANSPORT	0.940244454504301	0.977291762605275	0.00651263869526855	0.254550504576269	0.589485353488971	14	ATP6V0A1; CCT8; CCT3; COPZ1	Up-regulated	0.977291762605275	0.00997576179468117	L1
INNER_EAR_RECEPTOR_CELL_STEREOCILIUM_ORGANIZATION	0.957079875518672	0.983476448713245	0.00859550573615947	0.312305935912311	0.585279033952955	5	HES1; ADGRV1; SLC9A3R1	Up-regulated	0.983476448713245	0.00723603565958675	L1
PIGMENT_CELL_DIFFERENTIATION	0.949417803931389	0.982011936276231	0.00814677308466625	0.298193895160892	0.584757910773296	6	MYO5A; AP3D1; CD63; EDNRB; MEF2C	Up-regulated	0.982011936276231	0.00788323336641417	L1
PEPTIDYL_SERINE_DEPHOSPHORYLATION	0.942571931884909	0.978585165708722	0.00715667312474823	0.267084598500662	0.581703670945797	10	PPP2R1A; DUSP1; PPP2R2A	Up-regulated	0.978585165708722	0.00940137196017526	L1
EXOSOMAL_SECRETION	0.95032950939712	0.982011936276231	0.00769274515629876	0.287154231442981	0.581661854695163	7	SDCBP; RAB7A; HGS; VPS4A; ATP13A2	Up-regulated	0.982011936276231	0.00788323336641417	L1
CENTROSOME_CYCLE	0.948222654017602	0.981631816562479	0.00654040420426945	0.254177037220126	0.58062174370298	13	CTNNB1; XPO1; FBXW5; CHMP5; CHMP3; CHMP2A; CHMP4B; NSFL1C	Up-regulated	0.981631816562479	0.00805137373909487	L1
RESPONSE_TO_SALT	0.952047076499311	0.982262629379141	0.00810011011833634	0.296071183853432	0.580595276160487	6	HNRNPA1; HNRNPD; HPCA; HSPA5	Up-regulated	0.982262629379141	0.00777237856664234	L1
EXTRACELLULAR_VESICLE_BIOGENESIS	0.944811831189131	0.979503717130671	0.00753412067085967	0.27916905009474	0.579483743217064	8	SDCBP; RAB7A; HGS; VPS4A; ATP13A2	Up-regulated	0.979503717130671	0.00899391155666113	L1
MAINTENANCE_OF_PROTEIN_LOCALIZATION_IN_ENDOPLASMIC_RETICULUM	0.960321576763486	0.98452962316495	0.00853994687519666	0.308979021194851	0.579044207111798	5	OS9; GPAA1; HSPA5; INSIG1; RER1	Up-regulated	0.98452962316495	0.00677121199561987	L1
NECROTIC_CELL_DEATH	0.947349655336344	0.981290242013628	0.0072806292658259	0.27161133678683	0.57733395879869	9	TMEM123; TSPO; MAP3K5; ALKBH7; ITPK1	Up-regulated	0.981290242013628	0.00820251977423541	L1
SYNAPTIC_VESICLE_TRANSPORT	0.951766004415011	0.982262629379141	0.00576728865415766	0.236300645985836	0.57659975020251	19	CTNNB1; PINK1; MAP2; BLOC1S1; SYNJ1; ARF1; AP3D1; DNM1; AP3S1; DNM2	Up-regulated	0.982262629379141	0.00777237856664234	L1
RNA	0.997496996395675	0.999155805147996	0.000890986887045867	0.187815837356053	0.573366892886203	189	AHNAK; AHCYL1; RBM3; CIRBP; ZFP36L1; LGALS3; PPP2R1A; TMBIM6; QKI; HNRNPK; HNRNPA1; PABPC1; PRDX6; NOP53; GRSF1; PUF60; SNRNP200; KHDRBS1; NONO; SNU13; MAP2K2; PCBP2; NUDT21; SAP18; PABPC4; MAP2K1; TSNAX; C1QBP; ERI3; PPP1R9B; ELAVL2; UBL5; PUM2; CELF2; SF1; HNRNPD; NCBP2; HNRNPH1; POLR2L; POLR2G; FUS; ADAR; NOLC1; PRKACA; SF3B5; STRAP; SRSF7; HTATSF1; PNN; SF3B6; SRSF5; RBM42; GTF2H5; NOP10	Up-regulated	0.999155805147996	0.000366784006253516	L1
CYTOSKELETON_DEPENDENT_INTRACELLULAR_TRANSPORT	0.983948471526429	0.995002255846837	0.00285540575884693	0.199247412048005	0.572386072502996	70	UCHL1; TUBA1A; BAG3; FLOT2; MAPK8IP3; LAMP1; FEZ1; KIF1A; MYO10; MAP2; KIF3B; PCM1; MYO5A	Up-regulated	0.995002255846837	0.00217593463043254	L1
PHOSPHATIDYLINOSITOL_BIOSYNTHETIC_PROCESS	0.956036816459123	0.983476448713245	0.00525634698520127	0.225226964783461	0.571826001687052	24	ARF3; PIGT; PTEN; PIP4K2B; MTMR6; SYNJ1; PLCG2; PI4KA; GPAA1; CDIPT; INPP5F; ARF1; PI4KB; FGF2	Up-regulated	0.983476448713245	0.00723603565958675	L1
VESICLE_CYTOSKELETAL_TRAFFICKING	0.958723589631889	0.984325867309558	0.00532217405375014	0.226183771223122	0.565996278440708	22	KIF1A; MAP2; KIF3B; MYO5A; KIF1B; BLOC1S1; AP3D1; RAB1A; AP3S1; DYNC1H1; DYNC1I1; PAFAH1B1; TRAK1; KIFAP3	Up-regulated	0.984325867309558	0.00686110182694174	L1
NEGATIVE_UBIQUITIN_DEPENDENT_PROTEIN_CATABOLIC_PROCESS	0.956409969822287	0.983476448713245	0.00592651244215599	0.238328027922648	0.565007141226965	16	NOP53; SDCBP; CAMLG; CSNK2A1; PARK7	Up-regulated	0.983476448713245	0.00723603565958675	L1
INHIBITORY_SYNAPSE_ASSEMBLY	0.952627149212456	0.982262629379141	0.00738848385821257	0.271601754130899	0.563775966908517	8	GABRG2; GABRB3	Up-regulated	0.982262629379141	0.00777237856664234	L1
CORTICAL_CYTOSKELETON_ORGANIZATION	0.958184656556646	0.984052102527911	0.00583989768346374	0.235653130988637	0.563563292339037	17	EZR; WDR1; TLN1; CALR; VPS4A	Up-regulated	0.984052102527911	0.00698190640471834	L1
RESPONSE_TO_IMMOBILIZATION_STRESS	0.960824993897974	0.98452962316495	0.00750055082610207	0.277854473282404	0.562824191907765	7	ACTR2; PPP1R9B; LRP11; FOS; PTK2B	Up-regulated	0.98452962316495	0.00677121199561987	L1
PROTEIN_CONTAINING_COMPLEX_LOCALIZATION	0.986940108152229	0.995486177826881	0.0026566309870193	0.195015252612078	0.562377835800199	73	RELN; EZR; NSG1; CLSTN1; NACC2; DAG1; KIF3B; CALY; PCM1; AP2B1; RAN; NPTN; NCBP2; DLG4; STX1B; XPO1; SRSF7; SRSF5; VPS35	Up-regulated	0.995486177826881	0.001964765707077	L1
ESTABLISHMENT_OF_RNA_LOCALIZATION	0.979702300405954	0.994117267193053	0.00360904174429571	0.202439488677054	0.561879363371055	50	ZFP36L1; QKI; HNRNPA1; ZFP36; KHDRBS1; RAN; LRPPRC; NCBP2; G3BP2; XPO1; TOMM20; SRSF7; SRSF5; NUTF2; TST; ALKBH5; RNPS1; SFPQ; SRSF2; DDX39B; HNRNPA3; SLU7; CHTOP; YTHDC1; RTRAF; SRSF3	Up-regulated	0.994117267193053	0.00256238271441513	L1
DNA_TEMPLATED_TRANSCRIPTION_IN_RESPONSE_TO_STRESS	0.97993762993763	0.994117267193053	0.00355995404335133	0.201920073115446	0.561784688832949	51	BAG3; TMBIM6; UBC; UBA52; PSMF1; EPAS1	Up-regulated	0.994117267193053	0.00256238271441513	L1
CELLULAR_RESPONSE_TO_TOPOLOGICALLY_INCORRECT_PROTEIN	0.977115263489397	0.9927732814874	0.00393653190914081	0.204742560211214	0.559066607522609	43	CANX; BAG3; TMBIM6; HSPB8; RACK1; TPP1; DAB2IP; WFS1; ATP6V0D1; TLN1; CALR; KLHDC3; ADD1; RHBDD2; EIF2AK2	Up-regulated	0.9927732814874	0.00314991952174663	L1
ERAD	0.969304812834225	0.988729210720544	0.00464131549420596	0.212323781790482	0.557420816104234	31	FBXO2; OS9; FOXRED2; WFS1; BCAP31; FBXO44; ERLIN2; RHBDD2; PSMC6; USP14; DNAJB14; ERLEC1; UBQLN2; AMFR; NFE2L2; HSPA5; SEL1L; CCDC47; BAG6	Up-regulated	0.988729210720544	0.00492263498783908	L1
NUCLEOBASE_CONTAINING_COMPOUND_TRANSPORT	0.982537714403802	0.995002255846837	0.00328163463943662	0.197744635873568	0.556026646706542	56	GJA1; ZFP36L1; QKI; HNRNPA1; ZFP36; KHDRBS1; RAN; LRPPRC; NCBP2; G3BP2; SLC25A23; XPO1; TOMM20; SRSF7; SRSF5; NUTF2; TST; ALKBH5; RNPS1; SFPQ; SRSF2; SLC25A6; DDX39B; SLC25A36; HNRNPA3; SLU7; CHTOP; YTHDC1; RTRAF	Up-regulated	0.995002255846837	0.00217593463043254	L1
INNER_EAR_RECEPTOR_CELL_DEVELOPMENT	0.957677047012144	0.983810360404175	0.00729412681593909	0.267661780851002	0.555597587307931	8	HES1; ADGRV1; GABRB3; SLC9A3R1	Up-regulated	0.983810360404175	0.0070886082427662	L1
PROTEIN_QUALITY_CONTROL_FOR_MISFOLDED_OR_INCOMPLETELY_SYNTHESIZED_PROTEINS	0.960779652959353	0.98452962316495	0.00702546405811666	0.259521598233685	0.551636148455795	9	FBXL17; ZER1; CUL3; LONP2; BAG6; ZYG11B; VCP	Up-regulated	0.98452962316495	0.00677121199561987	L1
CELLULAR_RESPONSE_TO_FLUID_SHEAR_STRESS	0.972769709543568	0.991144553225389	0.00832669682684742	0.294267039046357	0.551473118287468	5	SREBF2; NFE2L2; CA2; PTK2B; MEF2C	Up-regulated	0.991144553225389	0.00386300132710018	L1
PHOSPHOLIPID_CATABOLIC_PROCESS	0.961949500880799	0.985398383271884	0.00678184346346968	0.251361859187391	0.547459932343137	10	PRDX6; SCARB1; APOC1; PLCG2; GDE1; INPP5F	Up-regulated	0.985398383271884	0.00638815460086573	L1
COENZYME_BIOSYNTHETIC_PROCESS	0.969111969111969	0.988729210720544	0.00471466937918388	0.210060976646408	0.547068784770996	29	SCD5; PDXK; ACSL3; TECR; FASN; HACD2; NAMPT; NMNAT2; IDH2; PPT1; PDP1; DLD	Up-regulated	0.988729210720544	0.00492263498783908	L1
RIBONUCLEOPROTEIN_COMPLEX_BIOGENESIS	0.990414032225168	0.997459863929038	0.00248868222214895	0.187821476605801	0.542179767384163	74	EIF3F; NOP53; GLUL; SNRNP200; SNU13; NUDT21; PTEN; C1QBP; ERI3; RAN; EIF3K; CELF2; SF1; ADAR; NOLC1; XPO1; EIF3G; STRAP; SRSF5; EIF3M; DDX3X; GTF2H5; NOP10; CPSF7; SNRPE; PRPF19; RSL1D1; EIF3E; PRPF8; TSR2; DHX30; CLNS1A; EIF5	Up-regulated	0.997459863929038	0.00110457055332814	L1
POST_GOLGI_VESICLE_MEDIATED_TRANSPORT	0.975614973262032	0.992027885203522	0.0044784217215283	0.205335363253962	0.539073884210619	31	RACK1; LAMP1; SPTBN1; ACSL3; MYO5A; BBS2; VAMP5; OPTN; SCAMP3; RAB10; AP3D1; SORL1; GOLGA7; DNM2; PREPL; EPS15; SCAMP1; VTI1B; ARL3; RABEP1	Up-regulated	0.992027885203522	0.00347611996295087	L1
GOLGI_TO_PLASMA_MEMBRANE_TRANSPORT	0.968543046357616	0.988729210720544	0.00539259403743572	0.220724631503679	0.538592549578518	19	RACK1; SPTBN1; ACSL3; BBS2; VAMP5; OPTN; RAB10; GOLGA7; DNM2; PREPL; ARL3; RABEP1	Up-regulated	0.988729210720544	0.00492263498783908	L1
CENTRAL_NERVOUS_PROJECTION_NEURON_AXONOGENESIS	0.972705646675848	0.991144553225389	0.00773289638943625	0.274414085053506	0.538125728483053	6	DCLK1; NFIB; PAFAH1B1	Up-regulated	0.991144553225389	0.00386300132710018	L1
NEGATIVE_NIK_NF_KAPPAB_SIGNALING	0.966935192978237	0.988729210720544	0.00712053074601998	0.258883221279757	0.537375536694967	8	TMSB4X; PPM1A; ADIPOR1; BMP7; LITAF; PPM1B	Up-regulated	0.988729210720544	0.00492263498783908	L1
RNA_LOCALIZATION	0.990649404027949	0.997459863929038	0.00278782271390289	0.187557941466406	0.532499833444935	62	ZFP36L1; QKI; HNRNPA1; ZFP36; KHDRBS1; CCT8; ZNF385A; CCT3; RAN; LRPPRC; NCBP2; G3BP2; XPO1; TOMM20; SRSF7; SRSF5; NOP10; NUTF2; TST; ALKBH5; RNPS1; SFPQ; CCT6A; SRSF2; DDX39B; HNRNPA3; SLU7; CHTOP; YTHDC1; RTRAF; SRSF3; CCT7	Up-regulated	0.997459863929038	0.00110457055332814	L1
SPERM_EGG_RECOGNITION	0.96909912051343	0.988729210720544	0.00686633662598429	0.250362148990664	0.53216692764032	9	CCT8; CCT3; CD9; VDAC2; CCT7; CCT2	Up-regulated	0.988729210720544	0.00492263498783908	L1
RNA_EXPORT_FROM_NUCLEUS	0.977048477048477	0.9927732814874	0.0045118563418375	0.201975434182474	0.526011337735489	29	HNRNPA1; KHDRBS1; RAN; NCBP2; XPO1; SRSF7; SRSF5; ALKBH5; RNPS1; SRSF2; DDX39B; SLU7; CHTOP; YTHDC1; SRSF3	Up-regulated	0.9927732814874	0.00314991952174663	L1
PEPTIDYL_LYSINE_METHYLATION	0.974293059125964	0.991299300585933	0.00553700767954828	0.218916886036891	0.518988912148252	16	CTNNB1; WDR82; CHD5; EHMT2; NELFE; ASH1L; KMT2E; MLLT6; NSD3	Up-regulated	0.991299300585933	0.00379520023928577	L1
G1_S_TRANSITION_OF_MITOTIC_CELL_CYCLE	0.974131984364222	0.991299300585933	0.00612660060669928	0.230105386571602	0.518822419406574	12	ANXA1; AIF1; APEX1; DDX3X; AKT1; RDX; CCND3; ANKRD17; KMT2E	Up-regulated	0.991299300585933	0.00379520023928577	L1
NEGATIVE_CHROMATIN_ORGANIZATION	0.975832631958639	0.992027885203522	0.00695283170668562	0.248160220426994	0.515117321930221	8	SKI; UBE2B; OTUB1; TAF7; SNCA; MLLT6; CTBP1	Up-regulated	0.992027885203522	0.00347611996295087	L1
NEGATIVE_HISTONE_MODIFICATION	0.975832631958639	0.992027885203522	0.00695283170668562	0.248160220426994	0.515117321930221	8	SKI; UBE2B; OTUB1; TAF7; SNCA; MLLT6; CTBP1	Up-regulated	0.992027885203522	0.00347611996295087	L1
NEGATIVE_CHROMOSOME_ORGANIZATION	0.977858160692755	0.992969764749541	0.00501973696010403	0.205566126876383	0.507127268415913	20	HNRNPA1; SKI; DUSP1; XRCC5; PARP1; IK; TERF2IP; UBE2B; OTUB1; APC; TAF7; SNCA; MLLT6; CTBP1; RAD21; ZNF207	Up-regulated	0.992969764749541	0.00306397527334635	L1
RNA_SPLICING_VIA_TRANSESTERIFICATION_REACTIONS	0.998288533172254	0.999519748589773	0.00133572124851321	0.169604148180148	0.506722793390521	122	RBM3; CIRBP; HNRNPK; HNRNPA1; PABPC1; PRDX6; PUF60; SNRNP200; KHDRBS1; SNU13; PCBP2; NUDT21; SAP18; C1QBP; ELAVL2; UBL5; CELF2; SF1; HNRNPD; NCBP2; HNRNPH1; POLR2L; POLR2G; FUS; SF3B5; STRAP; SRSF7; HTATSF1; PNN; SF3B6; SRSF5; RBM42; IK; CPSF7; SNRPE; PRPF19; PRPF8; CLNS1A; NCL; POLR2A; SYNCRIP; RNPS1; SFPQ; POLR2B; BCAS2; SRSF2; LSM3; DDX39B; THRAP3; SNRPD2; RBFOX2; HNRNPA3; HNRNPF; SRPK2; PSIP1; SLU7; MBNL1; LSM4; YTHDC1; SF3B2; TRA2B; SRSF3; DDX5	Up-regulated	0.999519748589773	0.000208620636576076	L1
BINDING_OF_SPERM_TO_ZONA_PELLUCIDA	0.981243236744018	0.994730170432786	0.00685037282399726	0.241286201847528	0.500848612644502	8	CCT8; CCT3; VDAC2; CCT7; CCT2	Up-regulated	0.994730170432786	0.00229470959042676	L1
PEPTIDYL_PROLINE_MODIFICATION	0.982231779085559	0.995002255846837	0.00563063110192588	0.213638265383068	0.494741224723739	14	PIN1; EGLN1; P4HB; FKBP1A; PPIA; PPIB	Up-regulated	0.995002255846837	0.00217593463043254	L1
ESTABLISHMENT_OF_PROTEIN_LOCALIZATION_TO_CHROMOSOME	0.985090777924732	0.995002255846837	0.00677726814876493	0.234073004042102	0.485875853796645	8	CCT8; CCT3; CCT6A; CCT7; CCT2	Up-regulated	0.995002255846837	0.00217593463043254	L1
ESTABLISHMENT_OF_PROTEIN_LOCALIZATION_TO_TELOMERE	0.985090777924732	0.995002255846837	0.00677726814876493	0.234073004042102	0.485875853796645	8	CCT8; CCT3; CCT6A; CCT7; CCT2	Up-regulated	0.995002255846837	0.00217593463043254	L1
PROTEIN_LOCALIZATION_TO_CHROMOSOME_TELOMERIC_REGION	0.985090777924732	0.995002255846837	0.00677726814876493	0.234073004042102	0.485875853796645	8	CCT8; CCT3; CCT6A; CCT7; CCT2	Up-regulated	0.995002255846837	0.00217593463043254	L1
INTRACILIARY_TRANSPORT_INVOLVED_IN_CILIUM_ASSEMBLY	0.985381507012123	0.995017816804083	0.00655196206994078	0.225248028470733	0.478784639577363	9	KIF3B; PCM1	Up-regulated	0.995017816804083	0.00216914270108682	L1
MICROTUBULE_MOTOR	0.993257261410788	0.997903614745102	0.00797561493112171	0.254089689606271	0.476178487084279	5	MAP2; DYNLL2; DYNC1I1	Up-regulated	0.997903614745102	0.000911404209457914	L1
APICAL_PROTEIN_LOCALIZATION	0.995591286307054	0.998353748255742	0.00793557450514625	0.247572468720039	0.46396484556892	5	NAPA; RDX; ARF4; JAM3	Up-regulated	0.998353748255742	0.00071554719550051	L1
POST_EMBRYONIC_DEVELOPMENT	0.991663887962654	0.997459863929038	0.00501713126392025	0.186825536707773	0.451182961110775	18	EFEMP1; NDN; GABRG2; VEGFA; IMPAD1; ALDH5A1	Up-regulated	0.997459863929038	0.00110457055332814	L1
MITOTIC_CELL_CYCLE_CHECKPOINT	0.993322770484382	0.997903614745102	0.00538757974596905	0.191432723362337	0.443317866481748	14	NOP53; ZNF385A; DUSP1; TOP2B; VPS4A; IK; HRAS	Up-regulated	0.997903614745102	0.000911404209457914	L1
MICROTUBULE_ORGANIZING_CENTER_ORGANIZATION	0.993208279430789	0.997903614745102	0.00421927701335594	0.167020397429619	0.430570920864221	27	CTNNB1; KIF3B; PCM1; XPO1; CLASP2; DCTN1; FBXW5; CHMP5; CHD3; CHMP3; CHMP2A; CHMP4B; NSFL1C; CKAP5; PAFAH1B1	Up-regulated	0.997903614745102	0.000911404209457914	L1
INNER_MITOCHONDRIAL_MEMBRANE_ORGANIZATION	0.995534741886299	0.998353748255742	0.00442514932511731	0.168662493518675	0.422056556612675	22	PINK1; ATP5F1B; ATP5PB; ATP5MC1; ROMO1; OPA1; ATP5F1A; ATP5MF	Up-regulated	0.998353748255742	0.00071554719550051	L1
VENTRICULAR_CARDIAC_MUSCLE_CELL_MEMBRANE_REPOLARIZATION	0.998413473273127	0.999519748589773	0.00680470732577912	0.204248527238612	0.413727412531467	7	WDR1; SNTA1; KCND3	Up-regulated	0.999519748589773	0.000208620636576076	L1
NEGATIVE_ERAD	0.998998372355077	0.99982833500173	0.00726262519782228	0.210775081207115	0.413329709728776	6	OS9; USP14; ERLEC1	Up-regulated	0.99982833500173	7.45595613010596e-05	L1
STEM_CELL_DIVISION	0.999412800939518	0.999966185657647	0.00603879770931804	0.166662324056837	0.362986432974643	10	SFRP2; ZFP36L2; NAP1L2; ZBTB16; RAB10; CUL3	Up-regulated	0.999966185657647	1.46856305870854e-05	L1
ALTERNATIVE_MRNA_SPLICING_VIA_SPLICEOSOME	1	1	0.0582215137439884	-0.109049809927349	-0.404580470814347	35	RBM25; ZBTB7A; CELF4; RBMX; CELF5; DDX17; FXR1	Down-regulated	1	0	L1
TELOMERASE_RNA_LOCALIZATION_TO_CAJAL_BODY	0.987222595830531	0.995486177826881	0.034787681875169	-0.179046951646812	-0.503937993614958	10	CCT5; CCT4; TCP1; NHP2; CCT2; CCT7; CCT6A; NOP10; CCT3; CCT8	Down-regulated	0.995486177826881	0.001964765707077	L1
TELOMERASE_RNA_LOCALIZATION	0.987222595830531	0.995486177826881	0.034787681875169	-0.179046951646812	-0.503937993614958	10	CCT5; CCT4; TCP1; NHP2; CCT2; CCT7; CCT6A; NOP10; CCT3; CCT8	Down-regulated	0.995486177826881	0.001964765707077	L1
MEMBRANE_REPOLARIZATION_DURING_ACTION_POTENTIAL	0.980088495575221	0.994117267193053	0.0310932864406094	-0.214059665711542	-0.531225777466044	7	YWHAE	Down-regulated	0.994117267193053	0.00256238271441513	L1
ASPARTIC_TYPE_PEPTIDASE	0.98471615720524	0.995002255846837	0.026740979054125	-0.23854494578524	-0.537593603596233	5	ROCK2; BIN1; PICALM; SORL1; GRN	Down-regulated	0.995002255846837	0.00217593463043254	L1
PROTEIN_LOCALIZATION_TO_CHROMOSOME	0.968076616121309	0.988729210720544	0.0388389802276081	-0.179235356015433	-0.538906056166962	13	CCT5; ATRX; CCT4; TCP1; RAD21; CCT2; CCT7; CCT6A; TERF2IP; IK; XRCC5; CCT3; CCT8	Down-regulated	0.988729210720544	0.00492263498783908	L1
RIBONUCLEOPROTEIN_COMPLEX_SUBUNIT_ORGANIZATION	1	1	0.0799307015710976	-0.12755445383904	-0.542093644096186	57	HSP90AA1	Down-regulated	1	0	L1
NEGATIVE_LIPID_LOCALIZATION	0.972292191435768	0.991144553225389	0.0337690249768445	-0.201050788091068	-0.546282282650504	9	ABCA2; ATP5PF; PTPN11; IRS2; ITGAV; AKT1; NFKBIA; APOC1; SREBF2	Down-regulated	0.991144553225389	0.00386300132710018	L1
NUCLEAR_DIVISION	0.956288343558282	0.983476448713245	0.0382314525118419	-0.190042075736325	-0.559249808741648	12	RGCC; HNRNPU; PHIP; NSFL1C; ANAPC5; CUL3; ANAPC11; UBE2B; BECN1; PHB2; SIRT2; NUMA1	Down-regulated	0.983476448713245	0.00723603565958675	L1
INTRACILIARY_TRANSPORT	0.956960322797579	0.983476448713245	0.0354266881911522	-0.199369306236861	-0.561136435160295	10	DYNLRB1; KIF3A; DYNLL1; KIFAP3; TNPO1; KIF3C; ARL3; DYNLL2; PCM1; KIF3B	Down-regulated	0.983476448713245	0.00723603565958675	L1
NEGATIVE_LIPID_TRANSPORT	0.972106824925816	0.991144553225389	0.0326027375455394	-0.216635218293609	-0.563841893783466	8	ABCA2; ATP5PF	Down-regulated	0.991144553225389	0.00386300132710018	L1
TRANSCRIPTION_FROM_RNA_POLYMERASE_II_PROMOTER_INVOLVED_IN_CELLULAR_RESPONSE_TO_CHEMICAL_STIMULUS	0.96570796460177	0.988314587051027	0.0313734505893443	-0.227220853736033	-0.563887523047339	7	ATF4; MT3; HIF1A	Down-regulated	0.988314587051027	0.00510479460876481	L1
CEREBELLAR_CORTEX_FORMATION	0.964764267990074	0.987721831307685	0.0293736614671865	-0.236878936319104	-0.566800572873563	6	CEND1; PTPN11; FAIM2; MTPN; KNDC1; MAP2K1	Down-regulated	0.987721831307685	0.00536534704978199	L1
ER_ASSOCIATED_UBIQUITIN_DEPENDENT_PROTEIN_CATABOLIC_PROCESS	0.959825327510917	0.98452962316495	0.0271850439021925	-0.260230849947534	-0.586465749377708	5	SGTA; UBQLN1; NFE2L2; UBQLN2; BCAP31	Down-regulated	0.98452962316495	0.00677121199561987	L1
NUCLEOSIDE_PHOSPHATE_CATABOLIC_PROCESS	0.92101226993865	0.967640719011827	0.039059251943962	-0.201655810999021	-0.593426341487218	12	NUDT4; DUT; CNP; ACAT1; PDE2A; VCP; PDE8B; PDE4B; NUDT3; GDA; HINT1	Down-regulated	0.967640719011827	0.0142858645039762	L1
NEGATIVE_CYCLIN_DEPENDENT_PROTEIN_KINASE	0.912575655682582	0.965470848839828	0.0364175856719683	-0.21969166082691	-0.618334876705633	10	CAMK2N1; IPO5; CDKN1C; KAT2B; IPO7; CDKN1B; CDKN2D; FBXO7; APC; PTEN	Down-regulated	0.965470848839828	0.0152608346542716	L1
MITOTIC_NUCLEAR_DIVISION	0.903833221250841	0.962052282323649	0.0366208603945354	-0.223264150631798	-0.628389855737258	10	RGCC	Down-regulated	0.962052282323649	0.0168013257712529	L1
PROTEIN_LOCALIZATION_TO_CYTOSKELETON	0.902321083172147	0.962052282323649	0.0449878247231264	-0.195771563393708	-0.630738045926271	17	MAP1A; ANLN	Down-regulated	0.962052282323649	0.0168013257712529	L1
VENTRICULAR_CARDIAC_MUSCLE_TISSUE_DEVELOPMENT	0.925558312655087	0.969697297112352	0.0301361626814606	-0.263820853743877	-0.631266812328902	6	FGFR2; RBPJ; TPM1; FKBP1A; RXRA; ID2	Down-regulated	0.969697297112352	0.0133638149197283	L1
CEREBELLAR_CORTEX_DEVELOPMENT	0.892258579409417	0.960507802159851	0.0406742665845581	-0.210233714449098	-0.632108666759583	13	CEND1; UQCRQ	Down-regulated	0.960507802159851	0.0174991030342418	L1
POTASSIUM_ION_IMPORT	0.921588089330025	0.967640719011827	0.0302158684587679	-0.26557032890133	-0.635452931774054	6	ATP1B3; DLG1; ATP1B1; WNK1; WNK2; ATP1B2	Down-regulated	0.967640719011827	0.0142858645039762	L1
NEGATIVE_NUCLEAR_DIVISION	0.885818181818182	0.959173029088128	0.0387481189630765	-0.222363384218789	-0.637088477281352	11	RGCC; ATRX; AURKAIP1	Down-regulated	0.959173029088128	0.0181030416303081	L1
PROTEIN_K11_LINKED_UBIQUITINATION	0.886615044247788	0.959173029088128	0.0330257424359417	-0.263213160658033	-0.653208606325126	7	UBE2L3; UBE2D3; UBE2H; ANAPC5; ANAPC11; UBE2B; ANAPC13	Down-regulated	0.959173029088128	0.0181030416303081	L1
VASCULAR_ENDOTHELIAL_GROWTH_FACTOR_RECEPTOR_SIGNALING	0.87626092804304	0.955008140514941	0.0372807383739711	-0.232861875162434	-0.655403206139218	10	PRKCB	Down-regulated	0.955008140514941	0.0199929264626924	L1
MITOCHONDRIAL_TRANSLATIONAL_TERMINATION	0.861921097770154	0.947552148141653	0.0431731179875694	-0.219298245614035	-0.668201839490819	14	MRPS21; AURKAIP1; MRPL41; MRPL51; PTCD3; MRPL33; MRPL52; MRPS7; MRPL20; MRPS26; MRPL57; MRPL28; MRPL55; GADD45GIP1	Down-regulated	0.947552148141653	0.0233968794844831	L1
SPLICEOSOMAL_COMPLEX_ASSEMBLY	0.887248322147651	0.959173029088128	0.054250115182477	-0.194315541741614	-0.671235184817332	25	LUC7L3; CELF4; RBMX; CELF5; SF3B1; DDX1; SNRPG; LUC7L2; SRSF9; TXNL4A; SRSF1; CELF1; SCAF11; YTHDC1; SLU7; PSIP1; SRPK2; SNRPD2; DDX39B; PRPF19; SNRPE; SRSF5; SF1; CELF2	Down-regulated	0.959173029088128	0.0181030416303081	L1
NEGATIVE_PROTEIN_ACETYLATION	0.875982532751092	0.954992721979621	0.0288045819903911	-0.300104931794334	-0.676327436782357	5	SET; CTBP1; SNCA; TAF7; PARK7	Down-regulated	0.954992721979621	0.0199999381713676	L1
DNA_DEMETHYLATION	0.860262008733624	0.947144869555581	0.0291320130936677	-0.305001748863239	-0.687363082603981	5	USP9X; USP7; FTO; APEX1; TRIM28	Down-regulated	0.947144869555581	0.0235835888565894	L1
HETEROPHILIC_CELL_CELL_ADHESION_VIA_PLASMA_MEMBRANE_CELL_ADHESION_MOLECULES	0.851216814159292	0.94260256147265	0.0338338510521825	-0.277213860693035	-0.687953744959441	7	ADGRL1; PTPRD; CADM1; CD164; ALCAM; CDH2; CADM3	Down-regulated	0.94260256147265	0.0256713844024748	L1
ESTABLISHMENT_OF_VIRAL_LATENCY	0.859825327510917	0.947144869555581	0.0291412258267377	-0.305351521511018	-0.688151343019811	5	BANF1; PSIP1; PPIA; XRCC6; XRCC5	Down-regulated	0.947144869555581	0.0235835888565894	L1
NEGATIVE_RHO_PROTEIN_SIGNAL_TRANSDUCTION	0.858560794044665	0.94627591024014	0.0315487678108982	-0.287963610916725	-0.689035260671998	6	KANK1; ARHGAP35; ITGB1; BCL6; CUL3; STMN1	Down-regulated	0.94627591024014	0.0239822157927851	L1
INTRINSIC_APOPTOTIC_SIGNALING_IN_RESPONSE_TO_OXIDATIVE_STRESS	0.830845771144279	0.932194592619598	0.0478123851715253	-0.211737794786544	-0.693101411026504	18	HSPB1	Down-regulated	0.932194592619598	0.0304934206077682	L1
POTASSIUM_ION_TRANSMEMBRANE_TRANSPORTER	0.839458413926499	0.936812134533432	0.0468096768126003	-0.215407713184726	-0.694001915989948	17	YWHAE; ANK2; ANK3; VAMP2; AKAP9; ATP1B3	Down-regulated	0.936812134533432	0.0283474924801225	L1
BLEB_ASSEMBLY	0.842183622828784	0.938529637034606	0.0319176135859475	-0.292512246326102	-0.699919171229393	6	ANLN; PMP22; LPAR1; EMP3; MYLK; EMP1	Down-regulated	0.938529637034606	0.0275520086075122	L1
NEGATIVE_CHROMOSOME_SEGREGATION	0.83970223325062	0.936812134533432	0.031974374159939	-0.292862141357593	-0.700756395118423	6	ATRX; ZNF207; RAD21; APC; IK; DUSP1	Down-regulated	0.936812134533432	0.0283474924801225	L1
MITOCHONDRIAL_GENOME_MAINTENANCE	0.837220843672457	0.93559558720849	0.0320313698146193	-0.293911826452064	-0.703268066785514	6	SLC25A4; AKT3; SLC25A36; OPA1; PARP1; MEF2A	Down-regulated	0.93559558720849	0.0289118352334723	L1
TRANSLATIONAL_TERMINATION	0.823984526112186	0.927399588093877	0.0472887835303581	-0.21952932911837	-0.707280963952686	17	EIF5A; MRPS21; AURKAIP1; MRPL41; MRPL51; PTCD3; TRMT112; MRPL33; MRPL52; MRPS7; MRPL20; MRPS26; GSPT1; MRPL57; MRPL28; MRPL55; GADD45GIP1	Down-regulated	0.927399588093877	0.0327331013328131	L1
CRISTAE_FORMATION	0.810945273631841	0.918156710183419	0.0484486107620495	-0.216460805319671	-0.708561689471849	18	ATP5PO; ATP5MG; ATP5PF; ATP5PD; ATP5F1C	Down-regulated	0.918156710183419	0.0370831874703099	L1
NEGATIVE_MICROTUBULE_POLYMERIZATION	0.819690265486726	0.925448490930655	0.0345945075973596	-0.287577554039227	-0.713673027650789	7	TUBB4A; FKBP4; STMN2	Down-regulated	0.925448490930655	0.0336477484152544	L1
PEPTIDYL_THREONINE_DEPHOSPHORYLATION	0.798119469026549	0.910048566429952	0.0351392025914253	-0.292964648232412	-0.727042025923045	7	PPP2CB; PPP2CA; PPP1CA; PPM1B; PDP1; PPM1A; DUSP1	Down-regulated	0.910048566429952	0.0409354301297707	L1
CELL_CELL_ADHESION_MEDIATED_BY_CADHERIN	0.805676855895197	0.91534616699316	0.0303363240064206	-0.3228831297977	-0.727661215864321	5	RGCC	Down-regulated	0.91534616699316	0.0384146327272591	L1
DNA_DEALKYLATION	0.801985111662531	0.912312481306904	0.0328671257118909	-0.305108467459762	-0.730059231234486	6	USP9X; USP7; FTO; ALKBH5; APEX1; TRIM28	Down-regulated	0.912312481306904	0.0398563835318693	L1
PROTEIN_LOCALIZATION_TO_MICROTUBULE	0.793694690265487	0.908156862636748	0.0352535154022179	-0.294725186627845	-0.731411103931104	7	MAP1A	Down-regulated	0.908156862636748	0.0418391308910711	L1
LACTATE_METABOLIC_PROCESS	0.787593052109181	0.904755654902282	0.0332234622685563	-0.308406246480656	-0.737950110294053	6	CARNS1; PNKD; HIF1A	Down-regulated	0.904755654902282	0.043468693784635	L1
TYPE_I_INTERFERON_MEDIATED_SIGNALING	0.794323144104804	0.908156862636748	0.0306010804122317	-0.328086743616649	-0.739388270048777	5	PTPN11; HSP90AB1; LSM14A; UBE2K; ADAR	Down-regulated	0.908156862636748	0.0418391308910711	L1
MOTOR_NEURON_AXON_GUIDANCE	0.778761061946903	0.903222874799777	0.0356460880400026	-0.298595850714789	-0.741016820786086	7	KIF5C; TMEFF1; CHN1	Down-regulated	0.903222874799777	0.0442050721088649	L1
ORGANELLE_FISSION	0.951871657754011	0.982262629379141	0.10732131625112	-0.163952363367024	-0.743322792115729	75	HSPA1A; HSPA1B; RGCC; ANLN	Down-regulated	0.982262629379141	0.00777237856664234	L1
CARDIAC_SEPTUM_DEVELOPMENT	0.762727272727273	0.896130157228987	0.0476877974326015	-0.239287387872086	-0.74401076777745	15	LMO4; ANK2; FGFR2	Down-regulated	0.896130157228987	0.0476289072340052	L1
PLASMA_MEMBRANE_TUBULATION	0.787336244541485	0.904755654902282	0.0307666347235003	-0.33123469744666	-0.74648261379125	5	WASL; PACSIN1; SH3GLB1; DNM2; SH3GL2	Down-regulated	0.904755654902282	0.043468693784635	L1
MITOTIC_DNA_INTEGRITY_CHECKPOINT	0.757743362831858	0.893728381149145	0.0362170615119638	-0.30308144898549	-0.752148602295846	7	RGCC; BRSK1	Down-regulated	0.893728381149145	0.0487944504341499	L1
NEGATIVE_POTASSIUM_ION_TRANSMEMBRANE_TRANSPORT	0.756637168141593	0.893331174669623	0.0362477349578108	-0.303288219495335	-0.752661738782743	7	RGS4; ANK3	Down-regulated	0.893331174669623	0.0489875101276687	L1
RESPONSE_TO_MANGANESE_ION	0.75608407079646	0.893261795311673	0.0362630955927961	-0.303465173258663	-0.753100879898782	7	ATF4; BACE1; APP; HSPA5; ATP13A2; FIBIN; TSPO	Down-regulated	0.893261795311673	0.0490212403312878	L1
MITOTIC_CELL_CYCLE_ARREST	0.779039301310044	0.903255705785851	0.0309659038977966	-0.334185721946071	-0.753133150400681	5	RGCC	Down-regulated	0.903255705785851	0.0441892863517106	L1
PROTEIN_K48_LINKED_DEUBIQUITINATION	0.737054472091459	0.886144371922327	0.0411314894003624	-0.269096005606167	-0.757386260462402	10	USP9X; UBXN1; USP33; USP34; BAP1; USP7; MINDY2; OTUB1; PARK7; USP5	Down-regulated	0.886144371922327	0.0524955164635709	L1
VIRAL_LATENCY	0.751106194690266	0.891595692966814	0.0364020639179082	-0.305565278263913	-0.758312650693929	7	BANF1; NUCKS1; PSIP1; PPIA; XRCC6; HCFC1; XRCC5	Down-regulated	0.891595692966814	0.0498320381339984	L1
CELLULAR_RESPONSE_TO_NITRIC_OXIDE	0.748387096774194	0.890359988103424	0.0342425086513012	-0.318754373687894	-0.762710962906671	6	AQP1; MT3; CRK; DNM2; GUCY1B1; HNRNPD	Down-regulated	0.890359988103424	0.0504343649989757	L1
ER_NUCLEUS_SIGNALING	0.727055067837191	0.883148453586425	0.0455832854852302	-0.254647492108032	-0.765647351814509	13	ATF4; FBXW7; HSP90B1; ATP2A2; INSIG1; TMCO1; CCDC47; HSPA5; NFE2L2; TMEM33; ERLIN2; CALR; WFS1	Down-regulated	0.883148453586425	0.0539662871876483	L1
PROGRAMMED_NECROTIC_CELL_DEATH	0.758951965065502	0.893728381149145	0.0314608277104382	-0.340678558936691	-0.767765645018666	5	SLC25A4; DNM1L; ITPK1; ALKBH7; MAP3K5	Down-regulated	0.893728381149145	0.0487944504341499	L1
ATPASE	0.758269720101781	0.893728381149145	0.0573326669871646	-0.226425824172691	-0.769291558102505	23	DNAJB1; DNAJA1; DNAJB2	Down-regulated	0.893728381149145	0.0487944504341499	L1
MYELIN_ASSEMBLY	0.722259583053127	0.881542091575144	0.0416021147235871	-0.273505656507786	-0.769797477785374	10	ABCA2; ANK2; PMP22; NFASC	Down-regulated	0.881542091575144	0.0547569463228035	L1
NEGATIVE_ANION_TRANSPORT	0.734491315136476	0.885688798266854	0.0346219456356085	-0.32247824974505	-0.771621400935923	6	RGS4; ATP5PF	Down-regulated	0.885688798266854	0.0527188480191161	L1
NEGATIVE_ORGANIC_ACID_TRANSPORT	0.734491315136476	0.885688798266854	0.0346219456356085	-0.32247824974505	-0.771621400935923	6	RGS4; ATP5PF	Down-regulated	0.885688798266854	0.0527188480191161	L1
INTERLEUKIN_10_PRODUCTION	0.746724890829694	0.889767146540889	0.0317711239893025	-0.343980643598929	-0.77520734363487	5	HSPD1	Down-regulated	0.889767146540889	0.0507236340334846	L1
FOREBRAIN_NEURON_DEVELOPMENT	0.737554585152838	0.886144371922327	0.0320085432323416	-0.346795476089373	-0.781550952957953	5	UQCRQ; FGFR2	Down-regulated	0.886144371922327	0.0524955164635709	L1
HISTONE_H3_K4_TRIMETHYLATION	0.730131004366812	0.884577086752149	0.0322037847162679	-0.348723329835607	-0.785895634582762	5	RTF1; OGT; KMT2A; KMT2E; WDR82	Down-regulated	0.884577086752149	0.05326431437404	L1
CELLULAR_RESPONSE_TO_REACTIVE_NITROGEN_SPECIES	0.700221238938053	0.868794608940146	0.0379021677023624	-0.318865943297165	-0.791320532396528	7	AQP1; MT3; CRK; DNM2; MAP3K5; GUCY1B1; HNRNPD	Down-regulated	0.868794608940146	0.0610828826387579	L1
NUCLEAR_BODY_ORGANIZATION	0.706203473945409	0.870977199901036	0.0354266881911522	-0.33077519614601	-0.791474217088517	6	HIPK2	Down-regulated	0.870977199901036	0.0599932136338646	L1
DEMETHYLATION	0.693768545994065	0.86399070332074	0.0396623861712408	-0.305322128851541	-0.794669531120881	8	USP9X; CYP51A1; USP7; FTO; UBE2B; ALKBH5; APEX1; TRIM28	Down-regulated	0.86399070332074	0.0634909305746074	L1
DNA_METHYLATION	0.693768545994065	0.86399070332074	0.0396623861712408	-0.305322128851541	-0.794669531120881	8	ATRX; GNAS; KMT2A; FOS; KMT2E; EHMT2; PARP1; TRIM28	Down-regulated	0.86399070332074	0.0634909305746074	L1
TERMINATION_OF_RNA_POLYMERASE_I_TRANSCRIPTION	0.694137168141593	0.86399070332074	0.038091938319143	-0.320966048302415	-0.796532303191676	7	TAF1D; POLR2K; POLR2E; POLR2F; UBTF; GTF2H5; POLR2L	Down-regulated	0.86399070332074	0.0634909305746074	L1
TRANSCRIPTION_ELONGATION_FROM_RNA_POLYMERASE_I_PROMOTER	0.694137168141593	0.86399070332074	0.038091938319143	-0.320966048302415	-0.796532303191676	7	TAF1D; POLR2K; POLR2E; POLR2F; UBTF; GTF2H5; POLR2L	Down-regulated	0.86399070332074	0.0634909305746074	L1
RESPONSE_TO_DEXAMETHASONE	0.704366812227074	0.870021269183065	0.03290357014243	-0.35431969220007	-0.798507801236046	5	DDIT4; AQP1; EIF4E; FIBIN; CBX3	Down-regulated	0.870021269183065	0.0604701301676684	L1
RETROGRADE_AXONAL_TRANSPORT	0.684756584197925	0.858011727050981	0.0471075969382511	-0.266501871230676	-0.801289854740894	13	MAP1A; NEFL	Down-regulated	0.858011727050981	0.0665067763019645	L1
PROTON_TRANSMEMBRANE_TRANSPORT	0.876923076923077	0.955153707052441	0.0945554515592395	-0.187898216640934	-0.810910960898829	63	COX7C; COX6A1; COX5B; ATP5PO; COX17; NDUFS7; COX6C; ATP5MG; ATP5PF; ATP5PD; COX5A; COX7B; ACTN4; ATP6V1C1; ATP5F1C; COX6B1	Down-regulated	0.955153707052441	0.019926734433793	L1
MITOCHONDRIAL_TRANSMEMBRANE_TRANSPORT	0.765923566878981	0.898065733178586	0.0642148359994021	-0.224695061356613	-0.811915012462122	32	HSPD1; COX5B; ATP5PO; ATP5MG; ATP5PF; ATP5PD; ATP5F1C; MPC1	Down-regulated	0.898065733178586	0.0466918743438815	L1
ENDOSOME_TO_LYSOSOME_TRANSPORT	0.660015961691939	0.843755813779508	0.0480641860346252	-0.271132935811996	-0.81521405365374	13	SORT1; BIN1; VCP; HOOK3; UBXN6; TRAK1; VPS41; CHMP3; GPRASP1; CHMP5; VPS39; RHOB; RAB7A	Down-regulated	0.843755813779508	0.0737832217062099	L1
NEGATIVE_PLASMA_MEMBRANE_BOUNDED_CELL_PROJECTION_ASSEMBLY	0.658738938053097	0.843017890270501	0.0392452338933764	-0.329016450822541	-0.816510757906407	7	RAP1GAP; CAPZB; KANK1; EVL; DNM2; MAP4; PFN2	Down-regulated	0.843017890270501	0.0741632088114201	L1
MULTICELLULAR_ORGANISMAL_MOVEMENT	0.649851632047478	0.837875061797925	0.0411525856398984	-0.316479780648792	-0.823709830150249	8	MAP1A; HIPK2; C12orf57	Down-regulated	0.837875061797925	0.0768207355665934	L1
N_TERMINAL_PROTEIN_AMINO_ACID_MODIFICATION	0.63970223325062	0.832511296711466	0.0375128785760837	-0.350244926522043	-0.838061112919405	6	METAP2; HHATL; KAT2B; CREBBP; PPM1B; PPM1A	Down-regulated	0.832511296711466	0.0796098646490697	L1
HEART_CONTRACTION	0.632047477744807	0.82840305274439	0.0417986650035886	-0.322478991596639	-0.839324126332949	8	RGS4; ATP5PF; ATP2A2; ATP1A1; CHGA; TPM1; SCN3B; APLN	Down-regulated	0.82840305274439	0.0817583093589807	L1
MITOCHONDRIAL_ELECTRON_TRANSPORT_NADH_TO_UBIQUINONE	0.791411042944785	0.907698987369868	0.0719516678892624	-0.217946624607764	-0.842194757755905	41	NDUFB9; NDUFS5; NDUFS7; NDUFA12; NDUFB8; NDUFB2; NDUFB1; NDUFB3	Down-regulated	0.907698987369868	0.0420581490537954	L1
MEMBRANE_DISASSEMBLY	0.624813895781638	0.827601241150859	0.0380226568364937	-0.353235697387398	-0.845217387200934	6	PRKCB	Down-regulated	0.827601241150859	0.0821788666958086	L1
RESPIRATORY_GASEOUS_EXCHANGE_BY_RESPIRATORY	0.634545454545455	0.829084335765464	0.0526869485460313	-0.27238750658785	-0.846928205082608	15	MAN1A2; COX5B; NDUFA12	Down-regulated	0.829084335765464	0.0814012900834427	L1
TELOMERE_ORGANIZATION	0.687315634218289	0.859203978576581	0.0652926206630866	-0.239718663638201	-0.847529824572108	29	HSP90AA1; HNRNPA2B1; CCT5	Down-regulated	0.859203978576581	0.0659037206228079	L1
RNA_DEPENDENT_DNA_BIOSYNTHETIC_PROCESS	0.657760814249364	0.842661319637434	0.0618193194977296	-0.250174234577771	-0.849977812462997	23	HSP90AA1; CCT5	Down-regulated	0.842661319637434	0.0743469408759186	L1
MITOCHONDRIAL_TRANSPORT	0.792307692307692	0.907863031071655	0.141766537975907	-0.188827128351187	-0.865489705648276	88	HSP90AA1; HSPA1A; HSPD1; COX5B; ATP5PO; YWHAE; SLC25A5; ATP5MG; ATP5PF; FBXW7; ATP5PD; FIS1; UBE2L3; ATP5F1C; MPC1; TIMM8B; YWHAB	Down-regulated	0.907863031071655	0.0419796683696356	L1
PARANODAL_JUNCTION_ASSEMBLY	0.600873362445415	0.816067768462131	0.0361254216920189	-0.385056382778791	-0.867777129900479	5	ANK2; NFASC; EPB41L3	Down-regulated	0.816067768462131	0.0882737747668712	L1
HISTONE_H3_ACETYLATION	0.592920353982301	0.809831503889658	0.0416455870120122	-0.350017500875044	-0.86862846585788	7	KMT2A; KAT2B; MEAF6; TAF10; WBP2; NAP1L2; PER1	Down-regulated	0.809831503889658	0.0916053324091624	L1
TUMOR_NECROSIS_FACTOR_MEDIATED_SIGNALING	0.730684326710817	0.884950789789843	0.0780352840716953	-0.217172544144276	-0.871397408442304	45	HSPA1A; HSPA1B	Down-regulated	0.884950789789843	0.0530808788128313	L1
PROTEIN_AUTOUBIQUITINATION	0.59	0.807403387977799	0.0547849027087005	-0.280800280800281	-0.873085850316609	15	RNF146; STUB1; UBE2D3; TRIM37; UBE2D2; RNF220; RNF13; AMFR; KLHL24; RNF141; UBE2B; RNF208; SASH1; RNF11; RNF187	Down-regulated	0.807403387977799	0.0929094325613549	L1
INTRINSIC_APOPTOTIC_SIGNALING_IN_RESPONSE_TO_ENDOPLASMIC_RETICULUM_STRESS	0.582727272727273	0.803194646695791	0.0551495524088585	-0.282250451874101	-0.877594833859937	15	HSPA1A; ATF4	Down-regulated	0.803194646695791	0.09517919476856	L1
MEIOSIS_I_CELL_CYCLE_PROCESS	0.560860793544048	0.784375054922032	0.0478436678923893	-0.313244569025929	-0.881644943819515	10	FMN2; RAD21; BAG6; PSMD13; HSPA2; UBE2B; UBB; SUN1; TOP2B; KLHDC3	Down-regulated	0.784375054922032	0.105476226429517	L1
VASCULAR_ENDOTHELIAL_GROWTH_FACTOR_SIGNALING	0.561083123425693	0.784375054922032	0.0461430060071698	-0.324522204616147	-0.881770881834004	9	HSPB1	Down-regulated	0.784375054922032	0.105476226429517	L1
CHROMATIN_REMODELING_AT_CENTROMERE	0.573362445414847	0.79483386180639	0.0371170899936045	-0.392444910807975	-0.884428186561544	5	SMARCA5; RSF1; NPM1; RBBP7; RBBP4	Down-regulated	0.79483386180639	0.0997236391938245	L1
PROTEIN_LOCALIZATION_TO_AXON	0.551438053097345	0.778806555982354	0.0433653397528181	-0.35901665402824	-0.890961408004884	7	ANK3; MAL; NFASC; EPB41L3; CNTN2	Down-regulated	0.778806555982354	0.108570401251934	L1
RNA_MODIFICATION	0.546599496221662	0.777186002421464	0.0468096768126003	-0.328546409807355	-0.892705193599603	9	ZC3H13; SSB; NHP2; TRMT112; FTO; ADARB2; ALKBH5; NOP10; ADAR	Down-regulated	0.777186002421464	0.109475029901722	L1
MITOCHONDRIAL_FRAGMENTATION_INVOLVED_IN_APOPTOTIC_PROCESS	0.545907079646018	0.777186002421464	0.0436087756134531	-0.36086804340217	-0.895555948299474	7	FIS1; DNM1L; BNIP3; ATG3; ERBB4; VPS35; MFF	Down-regulated	0.777186002421464	0.109475029901722	L1
MITOCHONDRIAL_FUSION	0.560830860534125	0.784375054922032	0.0446715359620162	-0.344887955182073	-0.897648495589527	8	FIS1; DNM1L; BNIP3; MIGA1; MFN2; OPA1; MFF; VAT1	Down-regulated	0.784375054922032	0.105476226429517	L1
DNA_METHYLATION_OR_DEMETHYLATION	0.534509202453988	0.770221793328832	0.0527275912884147	-0.305750350631136	-0.89975245982051	12	USP9X; ATRX; GNAS; KMT2A; USP7; FTO; FOS; KMT2E; EHMT2; APEX1; PARP1; TRIM28	Down-regulated	0.770221793328832	0.113384197231658	L1
RESPONSE_TO_INTERLEUKIN_4	0.539950372208437	0.773436640967614	0.0413010397545629	-0.376865022374416	-0.901757302262084	6	TUBA1B	Down-regulated	0.773436640967614	0.111575257407629	L1
INTERLEUKIN_1_BETA_PRODUCTION	0.536504424778761	0.771558691265596	0.0440309113940373	-0.363975762533545	-0.903268286381584	7	HSPB1	Down-regulated	0.771558691265596	0.112631032240763	L1
NEGATIVE_OXIDATIVE_STRESS_INDUCED_INTRINSIC_APOPTOTIC_SIGNALING	0.553709198813056	0.779550075773426	0.0449878247231264	-0.347505783922113	-0.904461983839553	8	HSPB1	Down-regulated	0.779550075773426	0.108155981907388	L1
NEGATIVE_TRANSLATIONAL_INITIATION	0.526548672566372	0.767319759094668	0.0444897082298492	-0.36699407440064	-0.910758745001627	7	PAIP2B; ATF4	Down-regulated	0.767319759094668	0.115023618226618	L1
CILIARY_BASAL_BODY_PLASMA_MEMBRANE_DOCKING	0.611570247933884	0.820421260591335	0.0669695786521622	-0.260683535411785	-0.915456388512885	27	HSP90AA1; TUBB4A; YWHAE	Down-regulated	0.820421260591335	0.0859630937475277	L1
INTRACELLULAR_PROTEIN_TRANSMEMBRANE_TRANSPORT	0.520351157222666	0.764488108789166	0.0546498540116765	-0.305858272327019	-0.919622550762818	13	PEX5L; HSPD1	Down-regulated	0.764488108789166	0.116629265421592	L1
SPINDLE_ORGANIZATION	0.651376146788991	0.838942763540774	0.0844603778325338	-0.227219948747999	-0.9205149089977	46	HSPA1A; HSPA1B; NCOR1	Down-regulated	0.838942763540774	0.0762676676889764	L1
ENDOTHELIAL_CELL_CHEMOTAXIS	0.510480349344978	0.759833600713654	0.0396623861712408	-0.411193336190581	-0.926680322862367	5	HSPB1	Down-regulated	0.759833600713654	0.119281505356355	L1
PATTERN_RECOGNITION_RECEPTOR_SIGNALING	0.616298811544992	0.822097147663409	0.0743880192035108	-0.25366716948647	-0.929019886106206	34	HSPA1A; HSPA1B; HSPD1	Down-regulated	0.822097147663409	0.0850768586142053	L1
MICROTUBULE_DEPOLYMERIZATION	0.516417910447761	0.762445610981669	0.0616934711125078	-0.284663698783745	-0.931816690987735	18	MAP1B; MAP1A	Down-regulated	0.762445610981669	0.117791131250702	L1
DNA_MODIFICATION	0.506003430531732	0.756404408566791	0.057642075315137	-0.305964912280702	-0.93227520645759	14	USP9X; ATRX; GNAS; KMT2A; EXOSC6; USP7; FTO; FOS; KMT2E; ALKBH5; EHMT2; APEX1; PARP1; TRIM28	Down-regulated	0.756404408566791	0.121245948612493	L1
CELLULAR_RESPONSE_TO_MANGANESE_ION	0.502620087336245	0.756391499948212	0.0400121594010984	-0.41378104232249	-0.932512071927189	5	ATF4; BACE1; APP; HSPA5; ATP13A2	Down-regulated	0.756391499948212	0.121253360242557	L1
NEGATIVE_GENE_SILENCING	0.500873362445415	0.75538330649401	0.0400909544457783	-0.414502543790487	-0.934138073991091	5	NCOR1	Down-regulated	0.75538330649401	0.121832617043103	L1
NEGATIVE_POSTTRANSCRIPTIONAL_GENE_SILENCING	0.500873362445415	0.75538330649401	0.0400909544457783	-0.414502543790487	-0.934138073991091	5	NCOR1	Down-regulated	0.75538330649401	0.121832617043103	L1
NEGATIVE_MICROTUBULE_POLYMERIZATION_OR_DEPOLYMERIZATION	0.514427860696517	0.762164657300556	0.0618193194977296	-0.285487403410013	-0.934513001484928	18	MAP1B; TUBB4A	Down-regulated	0.762164657300556	0.117951193972694	L1
CENTRAL_NERVOUS_NEURON_DEVELOPMENT	0.534146341463415	0.770186779669875	0.0674483969481329	-0.275895307693774	-0.935854309257454	22	HSP90AA1; UQCRQ; FGFR2; C12orf57	Down-regulated	0.770186779669875	0.113403940355846	L1
ENDOPLASMIC_RETICULUM_STRESS_INDUCED_INTRINSIC_APOPTOTIC_SIGNALING	0.505637982195846	0.756404408566791	0.0472887835303581	-0.359610979022228	-0.935968477491089	8	HSPA1A	Down-regulated	0.756404408566791	0.121245948612493	L1
MUSCLE_ORGAN_MORPHOGENESIS	0.50326409495549	0.756404408566791	0.0474106087961033	-0.360294117647059	-0.937746499453425	8	FGFR2; SERP1; RBPJ; TPM1; FKBP1A; S1PR1; RXRA; MYLK	Down-regulated	0.756404408566791	0.121245948612493	L1
DNA_REPLICATION_INDEPENDENT_NUCLEOSOME_ORGANIZATION	0.487344913151365	0.747883021710842	0.043731835171746	-0.3925822253324	-0.93936520349208	6	ATRX; SMARCA5; RSF1; NPM1; RBBP7; RBBP4	Down-regulated	0.747883021710842	0.12616632593018	L1
SNRNA_TRANSCRIPTION	0.489263803680982	0.749296052350247	0.0552880218325674	-0.319775596072931	-0.94102550843613	12	POLR2K; POLR2E; POLR2F; INTS1; POLR2J; POLR2I; GTF2A2; POLR2B; POLR2A; POLR2G; POLR2L; NCBP2	Down-regulated	0.749296052350247	0.125346555466787	L1
MRNA_SPLICE_SITE_SELECTION	0.48885077186964	0.749239478175097	0.0587077763275074	-0.310526315789474	-0.946173804718999	14	LUC7L3; CELF4; RBMX; CELF5; LUC7L2; SRSF9; SRSF1; CELF1; YTHDC1; SLU7; PSIP1; SRSF5; SF1; CELF2	Down-regulated	0.749239478175097	0.125379347284661	L1
EXIT_FROM_MITOSIS	0.464727272727273	0.730863517683361	0.055241759405866	-0.330699214568647	-0.947479099528274	11	RGCC; ANLN	Down-regulated	0.730863517683361	0.136163716135235	L1
PROTEIN_LOCALIZATION_TO_CILIUM	0.49080118694362	0.750637109443184	0.0480641860346252	-0.364145658263305	-0.9477710004194	8	CCDC88A; ATP6V1D; ARF4; CSNK1D; RABEP1; ARL3; RAB11FIP3; DZIP1	Down-regulated	0.750637109443184	0.124569969062267	L1
PEPTIDYL_LYSINE_TRIMETHYLATION	0.473551637279597	0.737296112265416	0.0506111894965511	-0.349211908931699	-0.94885615993476	9	ATRX; RTF1; AC005261.1; OGT; KMT2A; BRD4; NSD3; KMT2E; WDR82	Down-regulated	0.737296112265416	0.132358056109282	L1
ACETYL_COA_BIOSYNTHETIC_PROCESS_FROM_PYRUVATE	0.482096069868996	0.744888925398269	0.040963710830083	-0.422175585869185	-0.951430321907115	5	MPC1; PDK4; MPC2; DLD; PDP1	Down-regulated	0.744888925398269	0.127908482530948	L1
TRANSCRIPTION_FROM_RNA_POLYMERASE_II_PROMOTER_IN_RESPONSE_TO_STRESS	0.483679525222552	0.745334264590044	0.0484486107620495	-0.365896358543417	-0.95232759176757	8	ATF4; MT3; HIF1A; CEBPB; RBPJ; HSPA5; NFE2L2; VEGFA	Down-regulated	0.745334264590044	0.127648912876389	L1
CARDIAC_MUSCLE_TISSUE_MORPHOGENESIS	0.470471464019851	0.734759071962295	0.044593371693072	-0.399580125962211	-0.956109681272687	6	FGFR2; RBPJ; TPM1; FKBP1A; S1PR1; RXRA	Down-regulated	0.734759071962295	0.133855043052094	L1
RNA_BINDING	0.469868995633188	0.73461215023717	0.0415587588967539	-0.425673312346974	-0.959312926065418	5	EIF4G1; HNRNPL; FMR1; LARP6; EIF3E	Down-regulated	0.73461215023717	0.133941892847084	L1
MRNA_BINDING	0.469868995633188	0.73461215023717	0.0415587588967539	-0.425673312346974	-0.959312926065418	5	EIF4G1; HNRNPL; FMR1; LARP6; EIF3E	Down-regulated	0.73461215023717	0.133941892847084	L1
NEGATIVE_ENDOPLASMIC_RETICULUM_STRESS_INDUCED_INTRINSIC_APOPTOTIC_SIGNALING	0.464516129032258	0.730849495133905	0.0449082019903916	-0.401253905674159	-0.960114677725045	6	HSPA1A	Down-regulated	0.730849495133905	0.136172048709136	L1
ENERGY_DERIVATION_BY_OXIDATION_OF_ORGANIC_COMPOUNDS	0.573033707865168	0.794682970155303	0.202498775969141	-0.20124084252798	-0.962997774638969	104	UQCRB; COX7C; COX6A1; NDUFB9; NDUFS5; COX5B; UQCRQ; NDUFS7; COX6C; CYCS; RB1CC1; NDUFA12; NDUFB8; NDUFB2; COX5A; COX7B; UQCRH; NDUFB1; NDUFB3; COX6B1; PPP1CC	Down-regulated	0.794682970155303	0.0998060936986293	L1
RIBONUCLEOTIDE_CATABOLIC_PROCESS	0.450221238938053	0.717732491187527	0.0484810181268706	-0.390969548477424	-0.970257996363252	7	NUDT4; ACAT1; PDE2A; PDE8B; PDE4B; NUDT3; HINT1	Down-regulated	0.717732491187527	0.144037393151748	L1
CENTROSOME_DUPLICATION	0.439811701412239	0.709905979858791	0.0545603266717044	-0.347231955150666	-0.977304406403959	10	ROCK2; TRIM37; NPM1; KAT2B; CHMP4B; CHMP2A; CHMP3; CHMP5; FBXW5; XPO1	Down-regulated	0.709905979858791	0.148799165551804	L1
TUBULIN_COMPLEX_ASSEMBLY	0.43056768558952	0.70303193034177	0.0436333153096766	-0.440013990905911	-0.991631603114458	5	TBCA; TCP1; ARL2; CRYAB; VBP1	Down-regulated	0.70303193034177	0.153024949722251	L1
ERBB2_SIGNALING	0.41839762611276	0.692665607316314	0.0524048161202553	-0.38220477906259	-0.994773925205769	8	HSP90AA1	Down-regulated	0.692665607316314	0.159476375700185	L1
ERYTHROCYTE_HOMEOSTASIS	0.493112947658402	0.751945229045344	0.0749258356507951	-0.283899201993686	-0.996984093177527	27	HSPA1A; HSPA1B; HIPK2	Down-regulated	0.751945229045344	0.12381379184141	L1
MITOTIC_METAPHASE_PLATE_CONGRESSION	0.414357682619647	0.690833166626395	0.0543824704977098	-0.36707530647986	-0.997393435919386	9	HNRNPU; RAB11A; KPNB1; CHMP4B; CUL3; CHMP2A; CHMP5; BECN1; VPS4A	Down-regulated	0.690833166626395	0.160626820298189	L1
MICROTUBULE_CYTOSKELETON_ORGANIZATION_INVOLVED_IN_MITOSIS	0.447265625	0.715249772659036	0.0943434935405217	-0.262849180295649	-1.0116839237321	40	HSPA1A; HSPA1B	Down-regulated	0.715249772659036	0.145542271562465	L1
PROTEIN_HEXAMERIZATION	0.404366812227074	0.687294923466726	0.0451750626902471	-0.44993099603577	-1.01398092813199	5	MAT2A	Down-regulated	0.687294923466726	0.162856863887434	L1
PURINE_CONTAINING_COMPOUND_CATABOLIC_PROCESS	0.385756676557863	0.675447979205484	0.0547397849350589	-0.391106442577031	-1.01794250718122	8	NUDT4; ACAT1; PDE2A; PDE8B; PDE4B; NUDT3; GDA; HINT1	Down-regulated	0.675447979205484	0.170408093294763	L1
MAINTENANCE_OF_SYNAPSE_STRUCTURE	0.386600496277916	0.675742439091685	0.0496531608165045	-0.426172148355493	-1.019738696839	6	RAB3A; CHCHD10; DLG1; DLG2; BSN; DCTN1	Down-regulated	0.675742439091685	0.170218804939825	L1
MITOCHONDRIAL_MEMBRANE_ORGANIZATION	0.410994764397906	0.688611533859078	0.114417265153214	-0.244657085620046	-1.02124594355664	51	HSP90AA1; HSPA1A; ATP5PO; YWHAE; SLC25A5; ATP5MG; ATP5PF; ATP5PD	Down-regulated	0.688611533859078	0.162025707380107	L1
PROTEIN_LOCALIZATION_TO_GOLGI_APPARATUS	0.380415430267062	0.671230613294362	0.0551495524088585	-0.393207282913165	-1.02341041679902	8	GCC2; VPS13C; RAB6A; RIPOR1; CSNK1D; SORL1; OPTN; OBSL1	Down-regulated	0.671230613294362	0.173128244548802	L1
ANTEROGRADE_AXONAL_TRANSPORT	0.444141689373297	0.713018418963742	0.0786526746440488	-0.295380113729859	-1.02784606776869	26	HSPB1; MAP1A; KIF5C	Down-regulated	0.713018418963742	0.146899251142532	L1
HISTONE_EXCHANGE	0.376574307304786	0.66843789125712	0.0572305462580584	-0.379334500875657	-1.03070333120295	9	SMARCA5; PTMA; RSF1; NPM1; ZNHIT1; ANP32E; RBBP7; RBBP4; CHD5	Down-regulated	0.66843789125712	0.174938939542475	L1
NEGATIVE_POTASSIUM_ION_TRANSPORT	0.374055415617128	0.665262433648481	0.0574352925653288	-0.381090593016608	-1.03547487192862	9	ATF4; RGS4; ANK3	Down-regulated	0.665262433648481	0.177006999806316	L1
ARF_PROTEIN_SIGNAL_TRANSDUCTION	0.366172106824926	0.660022939683432	0.0562847952048854	-0.398113665358743	-1.03618038094212	8	PSD2; MAP4K4; ARFGEF3; IQSEC1	Down-regulated	0.660022939683432	0.180440969905404	L1
EXTRINSIC_APOPTOTIC_SIGNALING_IN_ABSENCE_OF_LIGAND	0.373090909090909	0.664982168609519	0.0620731825163625	-0.361762639202917	-1.03647823924239	11	HSPA1A; HSPA1B	Down-regulated	0.664982168609519	0.177190000077825	L1
NADH_DEHYDROGENASE_COMPLEX_ASSEMBLY	0.389799635701275	0.678433151249355	0.097676284397018	-0.275466208605116	-1.04476048237103	38	NDUFB9; NDUFS5; NDUFS7; NDUFA12; NDUFB8; NDUFB2; NDUFB1; NDUFB3	Down-regulated	0.678433151249355	0.168492938680445	L1
PROTEIN_TRANSMEMBRANE_IMPORT_INTO_INTRACELLULAR_ORGANELLE	0.362278761061947	0.658589256779616	0.0545157133850823	-0.421446048646637	-1.04589065907446	7	PEX5L; HSPD1	Down-regulated	0.658589256779616	0.181385357983943	L1
DNA_TEMPLATED_TRANSCRIPTION_ELONGATION	0.365090909090909	0.659826645803062	0.0627866166785788	-0.365580091132142	-1.04741553741865	11	ELOC; RTF1; HNRNPU; BRD4; ZMYND11; HMGN1; DDX39B; NELFE; TCEA2; SUPT5H; HTATSF1	Down-regulated	0.659826645803062	0.180570150306931	L1
ACETYL_COA_BIOSYNTHETIC_PROCESS	0.361172566371681	0.657570606986024	0.0546050400863614	-0.422471123556178	-1.04843455829046	7	ACSS1; MPC1; ACAT1; PDK4; MPC2; DLD; PDP1	Down-regulated	0.657570606986024	0.182057607738491	L1
HISTONE_H3_K9_MODIFICATION	0.353429203539823	0.651211413082478	0.055241759405866	-0.424571228561428	-1.05364632908561	7	ATRX; AC005261.1; KMT2A; KAT2B; ASH1L; NAP1L2; EHMT2	Down-regulated	0.651211413082478	0.186277996639576	L1
VENTRICULAR_CARDIAC_MUSCLE_CELL_ACTION_POTENTIAL	0.344213649851632	0.644073935250622	0.0581681707411765	-0.40546218487395	-1.05530655623622	8	ANK2; BIN1; DLG1; NEDD4L; KCNJ3; SCN3B; KCND3; SNTA1	Down-regulated	0.644073935250622	0.191064275763933	L1
PROTEIN_DEGLYCOSYLATION	0.35136476426799	0.650528820729773	0.0522851537507428	-0.44209940389138	-1.05784920891037	6	MAN1A2	Down-regulated	0.650528820729773	0.186733457893119	L1
NERVE_GROWTH_FACTOR_SIGNALING	0.341484716157205	0.641179444626696	0.0495497041835319	-0.471493529206016	-1.06257504053918	5	SORT1; RAP1A; RAPGEF1; KIDINS220; MAGI2	Down-regulated	0.641179444626696	0.193020409007059	L1
MRNA_EXPORT_FROM_NUCLEUS	0.395209580838323	0.682085685362799	0.0781576498045414	-0.320787900105522	-1.07086525387183	21	HNRNPA2B1; EIF5A; SRSF11; RANBP2; CASC3; PABPN1; SRSF9; EIF4E; SRSF1; RBM8A; SRSF3; YTHDC1; CHTOP; SLU7; DDX39B; SRSF2; RNPS1; ALKBH5; SRSF5; SRSF7; NCBP2	Down-regulated	0.682085685362799	0.166161064723625	L1
PROTEIN_TRANSPORT_ALONG_MICROTUBULE	0.403658536585366	0.687294923466726	0.0780352840716953	-0.316110945388157	-1.0722682923383	22	HSPB1; MAP1A; KIF5C; DYNLRB1	Down-regulated	0.687294923466726	0.162856863887434	L1
PERIPHERAL_NERVOUS_AXON_REGENERATION	0.331441048034935	0.632432918478486	0.05035804219297	-0.476184760416414	-1.07314737056026	5	MAP1B; NEFL	Down-regulated	0.632432918478486	0.198985532886749	L1
ATP_SYNTHESIS_COUPLED_PROTON_TRANSPORT	0.368471953578337	0.661347717845039	0.0725393663199148	-0.335253532626655	-1.08012192574446	17	COX5B; ATP5PO; ATP5MG; ATP5PF; ATP5PD; ATP5F1C	Down-regulated	0.661347717845039	0.179570140763217	L1
NEGATIVE_NOTCH_SIGNALING	0.323442136498516	0.625973792709311	0.0601199218047462	-0.416666666666667	-1.08446874086451	8	ZBTB7A; FBXW7; ARRB1; BCL6; BMP7; AKT1; NFKBIA; EGFL7	Down-regulated	0.625973792709311	0.203443848770375	L1
NUCLEASE	0.331305309734513	0.632432918478486	0.0571796738976665	-0.437883334978989	-1.08668260454588	7	HSPA1A	Down-regulated	0.632432918478486	0.198985532886749	L1
TRANSCRIPTION_ELONGATION_FROM_RNA_POLYMERASE_II_PROMOTER	0.378048780487805	0.668867786572102	0.0807267478771111	-0.320900774102745	-1.08851569386399	22	ELOB; ELOC; POLR2K; TCEA1; RTF1; HNRNPU; POLR2E; BRD4; POLR2F; MLLT1; AFF4; ZMYND11; POLR2J; POLR2I; NELFE; POLR2B; POLR2A; SUPT5H; GTF2H5; POLR2G; POLR2L; NCBP2	Down-regulated	0.668867786572102	0.174659719656372	L1
IRON_SULFUR_CLUSTER_ASSEMBLY	0.315720524017467	0.620791063002789	0.0516977810497724	-0.485484435117174	-1.09410545717239	5	HSPA9; CIAO2B; CIAO1; ISCU; ISCA1	Down-regulated	0.620791063002789	0.207054543870537	L1
POSTTRANSLATIONAL_PROTEIN_TARGETING_TO_ENDOPLASMIC_RETICULUM_MEMBRANE	0.31513353115727	0.620311863617851	0.0609531156006142	-0.421918767507003	-1.09813851490902	8	SGTA; SEC63; SEC62; SEC61B; HSPA5; SEC61A1; CHMP4B; GET3	Down-regulated	0.620311863617851	0.207389912766199	L1
ELECTRON_TRANSPORT_CHAIN	0.225806451612903	0.53688455008489	0.245188063659135	-0.245501526540614	-1.11512339759874	81	UQCRB; COX7C; COX6A1; NDUFB9; NDUFS5; COX5B; QDPR; UQCRQ; NDUFS7; COX6C; CYCS; NDUFA12; NDUFB8; NDUFB2; COX5A; COX7B; UQCRH; NDUFB1; NDUFB3; COX6B1	Down-regulated	0.53688455008489	0.270119093539875	L1
PRESYNAPTIC_MODULATION_OF_CHEMICAL_SYNAPTIC_TRANSMISSION	0.294759825327511	0.597910354520902	0.0536439029062424	-0.495965209876043	-1.11772531401972	5	PRKCB; PRRT2	Down-regulated	0.597910354520902	0.223363925468708	L1
NEGATIVE_SIGNAL_TRANSDUCTION_IN_ABSENCE_OF_LIGAND	0.288427299703264	0.594624221978093	0.0638665387777927	-0.432776108169069	-1.12639718664564	8	HSPA1A; HSPA1B	Down-regulated	0.594624221978093	0.225757403813946	L1
HEART_RATE_BY_CARDIAC_CONDUCTION	0.282745591939547	0.587708597750662	0.0665778123685814	-0.419964973730298	-1.14110184128563	9	YWHAE; ANK2; AKAP9; BIN1; SCN2B; KCNJ3; SCN3B; CAMK2D; KCND3	Down-regulated	0.587708597750662	0.230837955825747	L1
NITRIC_OXIDE_BIOSYNTHETIC_PROCESS	0.280464216634429	0.587708597750662	0.0835547516226498	-0.363046091046157	-1.16966416408045	17	HBB; HSP90AA1	Down-regulated	0.587708597750662	0.230837955825747	L1
CYTOCHROME_COMPLEX_ASSEMBLY	0.260705289672544	0.573106153229507	0.0694651820488471	-0.430719115202747	-1.17032230347479	9	UQCRB; COX17; COA3	Down-regulated	0.573106153229507	0.241764928657458	L1
REACTIVE_NITROGEN_SPECIES_METABOLIC_PROCESS	0.280597014925373	0.587708597750662	0.0847686054189199	-0.359453023702611	-1.17663168343272	18	HBB; HSP90AA1	Down-regulated	0.587708597750662	0.230837955825747	L1
TRICARBOXYLIC_ACID_CYCLE	0.251533742331288	0.561831239051468	0.0784040413719235	-0.401823281907433	-1.18247284283751	12	OGDH; SDHA; CS; SDHB; MDH1; SDHC; ACO2; SDHD; MDH2; NNT; DLD; IDH2	Down-regulated	0.561831239051468	0.250394116735563	L1
MITOTIC_SPINDLE_ORGANIZATION	0.203821656050955	0.516242205354379	0.126949802769892	-0.328418636896799	-1.18671064712749	32	HSPA1A; HSPA1B	Down-regulated	0.516242205354379	0.287146492618133	L1
NITRIC_OXIDE_METABOLIC_PROCESS	0.247272727272727	0.55667615990027	0.0769581592091491	-0.415848079271148	-1.19143725273832	11	HBB; HSP90AA1	Down-regulated	0.55667615990027	0.254397377301753	L1
NEGATIVE_TRANSCRIPTION_FROM_RNA_POLYMERASE_II_PROMOTER_IN_RESPONSE_TO_STRESS	0.240198511166253	0.548374870091496	0.0640052201911665	-0.497965361899413	-1.19152448411689	6	HSPA1A; DNAJB1	Down-regulated	0.548374870091496	0.260922455470159	L1
SYNAPTIC_VESICLE_BUDDING	0.226302729528536	0.537004638552941	0.0660400458643361	-0.508747375787264	-1.21732353465016	6	SNAP91; PICALM; DNM2; DNM1; AP3D1; ARF1	Down-regulated	0.537004638552941	0.270021962923823	L1
TELOMERASE	0.239279588336192	0.547660818395819	0.0852370970743608	-0.402160544821947	-1.22538333614219	14	HSP90AA1; HNRNPA2B1	Down-regulated	0.547660818395819	0.261488328932779	L1
MITOCHONDRIAL_ELECTRON_TRANSPORT_UBIQUINOL_TO_CYTOCHROME_C	0.228648285137861	0.539291707811935	0.0769581592091491	-0.435768393177176	-1.2264953282852	10	UQCRB; UQCRQ; CYCS; UQCRH	Down-regulated	0.539291707811935	0.268176257403671	L1
CENTRIOLE_ASSEMBLY	0.200436681222707	0.513127678933703	0.0658132939529589	-0.548093739069605	-1.23520407160601	5	CETN2; TRIM37; NPM1; KAT2B; CHMP2A	Down-regulated	0.513127678933703	0.289774558168713	L1
CYTOPLASMIC_PATTERN_RECOGNITION_RECEPTOR_SIGNALING	0.231141199226306	0.541194575564999	0.0922972084621158	-0.385002069777847	-1.24040207351715	17	HSPA1A; HSPA1B	Down-regulated	0.541194575564999	0.266646565019712	L1
METALLOPEPTIDASE	0.208308605341246	0.521709840404202	0.0756977855210356	-0.476862607372453	-1.24114221931817	8	MBP	Down-regulated	0.521709840404202	0.282570971610115	L1
GROWTH_HORMONE_SECRETION	0.197379912663755	0.510156372809268	0.0663458340758821	-0.550891920251836	-1.24151015493265	5	PTPN11; SERP1; SELENOT; ITSN1; RAB1A	Down-regulated	0.510156372809268	0.292296683825646	L1
MITOCHONDRIAL_RESPIRATORY_CHAIN_COMPLEX_IV_ASSEMBLY	0.20545905707196	0.517231763483308	0.0694651820488471	-0.523792862141358	-1.25332416187847	6	COX17; COA3; PET100; COX20; COX16; SURF1	Down-regulated	0.517231763483308	0.286314812712858	L1
RESPIRATORY_CHAIN_COMPLEX_IV_ASSEMBLY	0.20545905707196	0.517231763483308	0.0694651820488471	-0.523792862141358	-1.25332416187847	6	COX17; COA3; PET100; COX20; COX16; SURF1	Down-regulated	0.517231763483308	0.286314812712858	L1
CEREBELLAR_PURKINJE_CELL_LAYER_DEVELOPMENT	0.210176991150442	0.523679775733156	0.0726386507219513	-0.505425271263563	-1.25429950469878	7	CEND1; UQCRQ; SPTBN2; RERE; HSPA5; FAIM2; SEZ6L	Down-regulated	0.523679775733156	0.280934198023456	L1
NEURONAL_ACTION_POTENTIAL	0.181659388646288	0.486308911531619	0.0692905673045036	-0.561734872332984	-1.26594622782339	5	ANK3; FMR1; FGF12; KCNMB4; SCN2A	Down-regulated	0.486308911531619	0.313087771983238	L1
AEROBIC_RESPIRATION	0.098330241187384	0.373153567183478	0.198584486969905	-0.330664966178128	-1.26992275199768	39	UQCRB; COX7C; COX6A1; COX5B; NDUFS7; COX6C; CYCS; COX5A; COX7B; UQCRH; COX6B1	Down-regulated	0.373153567183478	0.428112402360092	L1
RENAL_ABSORPTION	0.179912663755459	0.482705543290443	0.0696410499154017	-0.563963635466677	-1.27096904983565	5	HBB	Down-regulated	0.482705543290443	0.316317713804826	L1
ESTABLISHMENT_OF_PROTEIN_LOCALIZATION_TO_MITOCHONDRIAL_MEMBRANE	0.19966814159292	0.512500471389783	0.0746018195047473	-0.512929266605129	-1.27292195627635	7	HSP90AA1	Down-regulated	0.512500471389783	0.290305730814867	L1
POSTTRANSLATIONAL_PROTEIN_TARGETING_TO_MEMBRANE_TRANSLOCATION	0.139737991266376	0.436108031465182	0.0794123736887832	-0.600559636236446	-1.35344313398054	5	SEC63; SEC62; SEC61B; HSPA5; SEC61A1	Down-regulated	0.436108031465182	0.360405915186486	L1
RESPONSE_TO_COPPER_ION	0.126279863481229	0.416698475472336	0.136483198012004	-0.409805935026322	-1.35498621895738	20	MT1X; MT1M; MT2A; MT1E	Down-regulated	0.416698475472336	0.380178088444002	L1
MITOCHONDRIAL_RESPIRATORY_CHAIN_COMPLEX_ASSEMBLY	0.0665137614678899	0.314929883388643	0.269842314478839	-0.334779698133662	-1.35626165334437	46	UQCRB; NDUFB9; NDUFS5; COX17; NDUFS7; NDUFA12; NDUFB8; NDUFB2; NDUFB1; NDUFB3; COA3	Down-regulated	0.314929883388643	0.501786127629493	L1
MICROTUBULE_POLYMERIZATION_OR_DEPOLYMERIZATION	0.0618101545253863	0.301867430344252	0.274717458595242	-0.339941185127013	-1.36400238303462	45	HSPA1A; HSPA1B; MAP1B; TUBB4A; MAP1A	Down-regulated	0.301867430344252	0.520183742176676	L1
CELLULAR_RESPONSE_TO_CADMIUM_ION	0.127659574468085	0.418618668837781	0.124978791119589	-0.425916937812549	-1.37222185094642	17	MT1X; MT1M; MT2A; MT1E	Down-regulated	0.418618668837781	0.378181407644631	L1
CHEMOKINE_SECRETION	0.132751091703057	0.426814291975181	0.0815460312657354	-0.61096721478986	-1.37689803318548	5	MBP	Down-regulated	0.426814291975181	0.369761046553015	L1
ERYTHROCYTE_DIFFERENTIATION	0.141104294478528	0.43674231981277	0.105519930289441	-0.471037832842292	-1.38615523381583	12	HSPA1A; HSPA1B	Down-regulated	0.43674231981277	0.359774723419471	L1
RESPONSE_TO_TOPOLOGICALLY_INCORRECT_PROTEIN	0.0315359230289354	0.217501576004909	0.321775918075361	-0.328650172976628	-1.38800881063128	56	HSP90AA1; HSPA1A; HSPA1B; HSPB1; DNAJB1; HSPD1; HSPH1; HSPE1; DNAJA1; DNAJB2; ATF4	Down-regulated	0.217501576004909	0.66253759182311	L1
HISTONE_DEUBIQUITINATION	0.123144104803493	0.412076661814653	0.0847686054189199	-0.623644630989857	-1.40546832142534	5	BAP1; USP7; USP22; TAF10; ATXN7L3	Down-regulated	0.412076661814653	0.385021981282564	L1
SPINDLE_ASSEMBLY	0.0791946308724832	0.345228276034473	0.18806904097585	-0.408959820012084	-1.41269307595423	25	HSPA1A; HSPA1B; NCOR1	Down-regulated	0.345228276034473	0.461893640468925	L1
NUCLEOTIDE_BINDING_DOMAIN_LEUCINE_RICH_REPEAT_CONTAINING_RECEPTOR_SIGNALING	0.115669132481506	0.399644593487729	0.109215847765851	-0.504047308003466	-1.41867028031477	10	HSPA1A; HSPA1B	Down-regulated	0.399644593487729	0.398326057920748	L1
CHAPERONE_COFACTOR_DEPENDENT_PROTEIN_REFOLDING	0.103317535545024	0.381009768836445	0.137749272114041	-0.451343869982334	-1.42277514948043	16	HSPA1A; HSPA1B; DNAJB1; HSPH1; HSPE1	Down-regulated	0.381009768836445	0.41906388916067	L1
RESPONSE_TO_TEMPERATURE_STIMULUS	0.0256291778274448	0.194937528195673	0.352487857583619	-0.339872383313614	-1.44624059478615	59	HSP90AA1; HSPA1A; HSPA1B; DNAJB1; CAMK2B; HSPD1; HSPH1; DNAJA1; YWHAE; ATP2B1	Down-regulated	0.194937528195673	0.710104545082625	L1
DRUG_TRANSPORT	0.038961038961039	0.240809805536833	0.318279675040437	-0.376941511681646	-1.44764837772096	39	HBA2; HBB; HBA1; SLC25A4; RGS4; SLC25A5; SLC6A8	Down-regulated	0.240809805536833	0.618325833012897	L1
DE_NOVO_PROTEIN_FOLDING	0.0705346985210466	0.323514543884407	0.183397180948084	-0.443795482898836	-1.46736958146991	20	HSPA1A; HSPA1B; DNAJB1; HSPD1; HSPH1; HSPE1	Down-regulated	0.323514543884407	0.490106190461237	L1
CELLULAR_RESPONSE_TO_COPPER_ION	0.0945454545454545	0.36770055125249	0.141072897117004	-0.475316295923965	-1.47789001924567	15	MT1X; MT1M; MT2A; MT1E	Down-regulated	0.36770055125249	0.434505719041295	L1
MICROTUBULE_POLYMERIZATION	0.0306748466257669	0.215008018887982	0.326351610990907	-0.413678115569633	-1.49220987806269	31	HSPA1A; HSPA1B; MAP1B; TUBB4A	Down-regulated	0.215008018887982	0.66754534243854	L1
CENTRAL_NERVOUS_NEURON_AXONOGENESIS	0.0981818181818182	0.373111557212504	0.123558344666082	-0.522481223392635	-1.49694954584697	11	HSP90AA1; C12orf57; PTK2	Down-regulated	0.373111557212504	0.428161298383776	L1
RESPONSE_TO_ZINC_ION	0.0866209262435678	0.35348419981816	0.143184642183776	-0.493345861321524	-1.50322503090343	14	MT1X; MT1M; MT2A; MT1E	Down-regulated	0.35348419981816	0.45162999370624	L1
NEGATIVE_PROTEIN_MODIFICATION_BY_SMALL_PROTEIN_CONJUGATION_OR_REMOVAL	0.0666666666666667	0.314929883388643	0.17632375173773	-0.463411973391524	-1.51693037593047	18	HSPA1A; HSPA1B; COPS9; DNAJA1	Down-regulated	0.314929883388643	0.501786127629493	L1
RESPONSE_TO_HYDROGEN_PEROXIDE	0.0195967626610929	0.169838609729472	0.352487857583619	-0.395487472462454	-1.52219732044693	40	HBA2; HBB; HBA1	Down-regulated	0.169838609729472	0.769963573889691	L1
RESPIRATORY_ELECTRON_TRANSPORT_CHAIN	0.00438471417510637	0.0783408390100094	0.407017918923954	-0.346664320211621	-1.54547208820274	68	UQCRB; COX7C; COX6A1; NDUFB9; NDUFS5; COX5B; UQCRQ; NDUFS7; COX6C; CYCS; NDUFA12; NDUFB8; NDUFB2; COX5A; COX7B; UQCRH; NDUFB1; NDUFB3; COX6B1	Down-regulated	0.0783408390100094	1.1060117815823	L1
INTERLEUKIN_6_SECRETION	0.066924778761062	0.314929883388643	0.13063133623686	-0.637552004087995	-1.58219465549889	7	MBP	Down-regulated	0.314929883388643	0.501786127629493	L1
ATP_SYNTHESIS_COUPLED_ELECTRON_TRANSPORT	0.0104672370037916	0.122820112115918	0.380730400722792	-0.364707110484941	-1.58824011180491	64	UQCRB; COX7C; COX6A1; NDUFB9; NDUFS5; COX5B; UQCRQ; NDUFS7; COX6C; CYCS; NDUFA12; NDUFB8; NDUFB2; COX5A; COX7B; UQCRH; NDUFB1; NDUFB3; COX6B1	Down-regulated	0.122820112115918	0.910730510509442	L1
HETEROTYPIC_CELL_CELL_ADHESION	0.0646448523543496	0.310260951405869	0.160146983509279	-0.53149634334963	-1.59804742004723	13	MBP	Down-regulated	0.310260951405869	0.508272880091288	L1
CELLULAR_RESPONSE_TO_ZINC_ION	0.0603636363636364	0.298024838549429	0.158177999589196	-0.563366728056292	-1.61408971260851	11	MT1X; MT1M; MT2A; MT1E	Down-regulated	0.298024838549429	0.525747538623686	L1
ZINC_ION_HOMEOSTASIS	0.0534716679968077	0.282287005157847	0.17632375173773	-0.545290300669827	-1.63952164312252	13	MT1X; MT1M; MT2A; MT1E	Down-regulated	0.282287005157847	0.549309113769968	L1
DETOXIFICATION_OF_INORGANIC_COMPOUND	0.0544720914593141	0.28492095654057	0.160146983509279	-0.584120574844104	-1.64404111775558	10	MT1X; MT1M; MT2A; MT1E	Down-regulated	0.28492095654057	0.545275606305588	L1
ANTIBIOTIC_METABOLIC_PROCESS	0.0119563401344718	0.129371895946051	0.380730400722792	-0.469010332585569	-1.65819481414549	29	HBA2; HBB; HBA1	Down-regulated	0.129371895946051	0.888160057215809	L1
MITOTIC_SPINDLE_ASSEMBLY	0.0312796208530806	0.216560440159067	0.252643909566276	-0.532234924280345	-1.67776871320156	16	HSPA1A; HSPA1B	Down-regulated	0.216560440159067	0.664420874533173	L1
RESPONSE_TO_HEAT	0.00298923793462135	0.0657025206570252	0.431707695803346	-0.419892378967118	-1.72904482246405	48	HSP90AA1; HSPA1A; HSPA1B; DNAJB1; CAMK2B; HSPH1; DNAJA1; YWHAE	Down-regulated	0.0657025206570252	1.18241796854619	L1
CELLULAR_RESPONSE_TO_HEAT	0.00452107158349552	0.0784550473377705	0.407017918923954	-0.45066171298793	-1.74145817987681	41	HSP90AA1; HSPA1A; HSPA1B; DNAJB1; CAMK2B; HSPH1; YWHAE	Down-regulated	0.0784550473377705	1.10537911121752	L1
CELLULAR_DETOXIFICATION	0.00305100783403762	0.0660785299629748	0.431707695803346	-0.493701674443302	-1.7839457562533	32	HBA2; HBB; HBA1	Down-regulated	0.0660785299629748	1.17993962725047	L1
ANTEROGRADE_AXONAL_PROTEIN_TRANSPORT	0.0182522123893805	0.162872828580793	0.252643909566276	-0.728477630049322	-1.80784219251776	7	HSPB1; MAP1A; KIF5C	Down-regulated	0.162872828580793	0.788151361251213	L1
PROTEIN_LOCALIZATION_TO_PRESYNAPSE	0.0182522123893805	0.162872828580793	0.252643909566276	-0.728477630049322	-1.80784219251776	7	HSPB1; MAP1A; KIF5C	Down-regulated	0.162872828580793	0.788151361251213	L1
AXO_DENDRITIC_PROTEIN_TRANSPORT	0.0262273032952253	0.196684114533547	0.232056818075608	-0.645968935408116	-1.81811690315339	10	HSPB1; MAP1A; KIF5C	Down-regulated	0.196684114533547	0.70623071506296	L1
DRUG_CATABOLIC_PROCESS	0.00921563210301255	0.114979173613272	0.380730400722792	-0.545851632155662	-1.8515632122859	22	HBA2; HBB; HBA1; QDPR	Down-regulated	0.114979173613272	0.9393808170719	L1
MICROTUBULE_NUCLEATION	0.0103352520446815	0.122137613161622	0.380730400722792	-0.785004391033504	-1.94812304576325	7	HSPA1A; HSPA1B	Down-regulated	0.122137613161622	0.913150571329388	L1
DETOXIFICATION	0.000448118972461076	0.021593359552991	0.49849310876659	-0.507869986601676	-1.98191116893311	42	HBA2; HBB; MT1X; HBA1; MT1M; MT2A; MT1E	Down-regulated	0.021593359552991	1.6656797837047	L1
AEROBIC_ELECTRON_TRANSPORT_CHAIN	0.00530340640588317	0.0867262929903248	0.407017918923954	-0.681812674509118	-2.00641677028353	12	COX7C; COX6A1; COX5B; COX6C; CYCS; COX5A; COX7B; COX6B1	Down-regulated	0.0867262929903248	1.06184921660118	L1
ANTIBIOTIC_CATABOLIC_PROCESS	0.00366662035139785	0.0724107428959116	0.431707695803346	-0.66170200095072	-2.05741480211398	15	HBA2; HBB; HBA1	Down-regulated	0.0724107428959116	1.14019699686497	L1
COFACTOR_CATABOLIC_PROCESS	0.00287267388432245	0.0648865213621334	0.431707695803346	-0.686031754631258	-2.16258377959584	16	HBA2; HBB; HBA1	Down-regulated	0.0648865213621334	1.1878455082226	L1
GAS_TRANSPORT	1.61518293536099e-05	0.00307224796231295	0.575610261071129	-0.968956538168734	-2.18367584929352	5	HBA2; HBB; HBA1	Down-regulated	0.00307224796231295	2.51254373515149	L1
BICARBONATE_TRANSPORT	0.00032753710102923	0.0184201463782533	0.49849310876659	-0.916646665841292	-2.1933391942523	6	HBA2; HBB; HBA1	Down-regulated	0.0184201463782533	1.734706922944	L1
NEGATIVE_INCLUSION_BODY_ASSEMBLY	0.000572457280003706	0.0246380421498056	0.477270815362862	-0.853623850438758	-2.22174811741735	8	HSPA1A; HSPA1B; DNAJB1; DNAJB2	Down-regulated	0.0246380421498056	1.60839380613905	L1
HYDROGEN_PEROXIDE_CATABOLIC_PROCESS	0.000661852682831625	0.0254461233590797	0.477270815362862	-0.756534605169083	-2.22630610409806	12	HBA2; HBB; HBA1	Down-regulated	0.0254461233590797	1.59437837175549	L1
PROTEIN_REFOLDING	1.36550883254999e-05	0.00274163828935314	0.593325476396405	-0.762150776622436	-2.45550213327599	17	HSP90AA1; HSPA1A; HSPA1B; HSPD1; DNAJB2	Down-regulated	0.00274163828935314	2.56198984323727	L1
NADH_METABOLIC_PROCESS	9.22447812226027e-07	0.000205625649273167	0.659444398037935	0.792548681464187	2.03187201943919	23	ENO1; GAPDH; PGK1; MDH1; PKM; PFKL; ENO2; GPI; PGAM1; PGM2L1; TPI1; MDH2; PFKP; VCP; HK1; PFKM	Up-regulated	0.000205625649273167	3.68692271339746	L2_3
NAD_METABOLIC_PROCESS	6.8577768504271e-07	0.000188348392487951	0.659444398037935	0.762351558086292	2.00082718348207	27	ENO1; GAPDH; PGK1; MDH1; PKM; PFKL; ENO2; GPI; PGAM1; PGM2L1; TPI1; PFKP; NMNAT2; LDHA; HK1; PFKM	Up-regulated	0.000188348392487951	3.72503808205265	L2_3
GLYCOLYTIC_PROCESS_THROUGH_FRUCTOSE_6_PHOSPHATE	2.05984767978486e-05	0.0017899727210605	0.575610261071129	0.804547591241444	1.98160201777035	18	ENO1; GAPDH; PGK1; PKM; PFKL; ENO2; GPI; PGAM1; PGM2L1; TPI1; PFKP; HK1; PFKM	Up-regulated	0.0017899727210605	2.74715358755819	L2_3
GLUCOSE_CATABOLIC_PROCESS	1.26640604250234e-05	0.00122339562312635	0.593325476396405	0.779073673738198	1.96736318047162	21	ENO1; GAPDH; PGK1; PKM; PFKL; ENO2; GPI; PGAM1; PGM2L1; TPI1; PFKP; HK1; PFKM	Up-regulated	0.00122339562312635	2.91243307758635	L2_3
TRANSFERRIN_TRANSPORT	2.17230322653361e-05	0.00182580305613735	0.575610261071129	0.747060509370863	1.92905524526938	24	ATP6V1H; ATP6V0D1; ATP6V0C; ATP6AP1; CLTC; ATP6V0B; ATP6V1E1; ATP6V1B2; ATP6V1F; ATP6V1A; ATP6V0E2; ATP6V0A1; ATP6V1C1; ATP6V1D; LMTK2	Up-regulated	0.00182580305613735	2.73854607030974	L2_3
PHAGOSOME_ACIDIFICATION	5.08700366807373e-05	0.00314229732604988	0.557332238758646	0.79407592954535	1.91759933203769	16	ATP6V1H; ATP6V0D1; ATP6V0C; ATP6V0B; ATP6V1E1; ATP6V1B2; ATP6V1F; ATP6V1A; ATP6V0E2; ATP6V0A1; ATP6V1C1	Up-regulated	0.00314229732604988	2.50275272414851	L2_3
MITOCHONDRIAL_OUTER_MEMBRANE_PERMEABILIZATION_INVOLVED_IN_APOPTOTIC_SIGNALING	6.25512725728995e-05	0.00330618942764181	0.538434096309916	0.765133655803795	1.91639469675593	20	YWHAH; YWHAZ; YWHAG; YWHAQ; ATP5IF1; YWHAB	Up-regulated	0.00330618942764181	2.48067226721262	L2_3
PROTEIN_INSERTION_INTO_MITOCHONDRIAL_MEMBRANE_INVOLVED_IN_APOPTOTIC_SIGNALING	5.86961109245046e-05	0.00325905294131855	0.557332238758646	0.791241284221683	1.91075399927167	16	YWHAH; YWHAZ; YWHAG; YWHAQ; YWHAB; MOAP1	Up-regulated	0.00325905294131855	2.48690858462974	L2_3
MONOSACCHARIDE_CATABOLIC_PROCESS	2.3567248378223e-05	0.00189277852526338	0.575610261071129	0.712995822258744	1.88937123820448	29	ENO1; GAPDH; PGK1; PKM; PFKL; ENO2; GPI; PGAM1; PGM2L1; TPI1; PFKP	Up-regulated	0.00189277852526338	2.72290020002623	L2_3
FC_RECEPTOR_MEDIATED_STIMULATORY_SIGNALING	5.59239028840638e-07	0.000179201156304122	0.659444398037935	0.658282387989523	1.86376907505849	53	ACTG1; ACTB; PAK1; MAPK1; MAPK3; BRK1; GRB2; BAIAP2; CYFIP2; NCKAP1; NCKIPSD; ELMO1; ARPC3; ARPC5; HSP90AB1; CD47; ARPC4; ACTR2; CDC42; PTK2; ARPC2; ARPC1A; CYFIP1; ABI1	Up-regulated	0.000179201156304122	3.74665919235872	L2_3
IONOTROPIC_GLUTAMATE_RECEPTOR_SIGNALING	9.3382197507302e-05	0.00435245933290852	0.538434096309916	0.763626932736476	1.86251863941837	17	APP; GRIA2; PTK2B; GRIN1; GRIA3; CDK5R1; GRIA1; CPEB4; GRIA4; GRIK5; GRIK2	Up-regulated	0.00435245933290852	2.36126527801096	L2_3
CHAPERONE_MEDIATED_AUTOPHAGY	0.000272414360643186	0.00963219604839735	0.49849310876659	0.778049132696114	1.86092308157706	15	GFAP; EEF1A1; SNCA; CLU; HSPA8; EEF1A2; ATP13A2; SNRNP70	Up-regulated	0.00963219604839735	2.01627468660632	L2_3
SYNAPTIC_VESICLE_ENDOCYTOSIS	2.50708087908316e-06	0.000367251533344553	0.627256739718528	0.66097055882217	1.858861231505	50	ACTG1; SLC17A7; SYP; ACTB; SNCA; CALM3; DNM1; SYT11; SNCB; AMPH; SH3GL2; SYT1; PACSIN1; SYNJ1; DNAJC6; SYT7; STX1A; MX1; DNM1L	Up-regulated	0.000367251533344553	3.43503638227239	L2_3
ACTIN_FILAMENT_POLYMERIZATION	2.85771619676444e-06	0.000395986782184088	0.627256739718528	0.659053439087992	1.85346967585633	50	ARF1; PTK2B; PFN2; BRK1; GRB2; CTTN; ABI2; BAIAP2; NCKAP1; RHOA; ARPC3; ACTR3B; ARPC5; ARPC5L; ARPC4; ACTR2; ARPC2; ARPC1A; CORO1A; CYFIP1; TRIM27; GSN; WASF1; BIN1; ACTR3; PFN1; CARMIL2; EVL; PICK1; SPIRE1	Up-regulated	0.000395986782184088	3.40231931033792	L2_3
ARP2_3_COMPLEX_MEDIATED_ACTIN_NUCLEATION	0.000126656940884664	0.00550313674504805	0.518848077743792	0.714597395877019	1.84522918489335	24	ARF1; BRK1; ABI2; NCKAP1; ARPC3; ACTR3B; ARPC5; ARPC5L; ARPC4; ACTR2; ARPC2; ARPC1A; CYFIP1; TRIM27; WASF1; ACTR3	Up-regulated	0.00550313674504805	2.25938969546034	L2_3
CALCIUM_ION_TRANSPORT_INTO_CYTOSOL	0.000272307561646862	0.00963219604839735	0.49849310876659	0.737990433568562	1.83345247975898	19	SNCA; THY1; CALM3; CALM1; GRIN1; CX3CL1; CALM2; ADCYAP1R1; GSTO1; APLNR; AKAP6	Up-regulated	0.00963219604839735	2.01627468660632	L2_3
ACTIN_NUCLEATION	0.000276507601508564	0.00970996214338637	0.49849310876659	0.69494897090622	1.83262335291763	28	ARF1; BRK1; ABI2; NCKAP1; ARPC3; ACTR3B; ARPC5; ARPC5L; ARPC4; ACTR2; ARPC2; ARPC1A; CORO1A; CYFIP1; TRIM27; GSN; WASF1; ACTR3; EVL; PICK1; SPIRE1	Up-regulated	0.00970996214338637	2.01278246328978	L2_3
PHAGOSOME_MATURATION	0.000225732782267395	0.00838646358467344	0.518848077743792	0.701507839606988	1.82131838543462	25	ATP6V1H; ATP6V0D1; ATP6V0C; SYT11; ATP6V0B; ATP6V1E1; ATP6V1B2; ATP6V1F; ATP6V1A; SYT7; ATP6V0E2; ATP6V0A1; ATP6V1C1; CORO1A	Up-regulated	0.00838646358467344	2.0764211344556	L2_3
IRON_ION_TRANSPORT	2.75735490595941e-05	0.00215357670944262	0.575610261071129	0.656551731776186	1.8170932322839	42	B2M; SLC22A17; ATP6V1H; ATP6V0D1; ATP6V0C; ATP6AP1; CLTC; ATP6V0B; TTYH1; ATP6V1E1; ATP6V1B2; ATP6V1F; ISCU; ATP6V1A; ATP6V0E2; ATP6V0A1; ATP6V1C1; STEAP2; ATP6V1D; FTL; LMTK2	Up-regulated	0.00215357670944262	2.66683965424997	L2_3
DEFENSE_RESPONSE_TO_VIRUS_BY_VIRUS	0.000535635383487825	0.0156081255562343	0.477270815362862	0.719450135045674	1.81679827413836	21	B2M; ARF1; AP2M1; ATP6V1H; AP1S1; ELMO1; AP2A2; AP2A1; AP2S1	Up-regulated	0.0156081255562343	1.80664925001023	L2_3
DENDRITE_SELF_AVOIDANCE	8.73142174178526e-05	0.00415025945622334	0.538434096309916	0.915287350106747	1.81669608524853	6	NPTN; BSG; VSTM2L	Up-regulated	0.00415025945622334	2.38192475223155	L2_3
ANTIMICROBIAL_HUMORAL_RESPONSE	0.000383121199340456	0.0125112254077613	0.49849310876659	0.787058948237937	1.80895881586323	12	GAPDH; CLU; HLA-E; CHGA; HMGN2	Up-regulated	0.0125112254077613	1.90270015139647	L2_3
MACROPHAGE_ACTIVATION	0.000170215055755915	0.00685652035898363	0.518848077743792	0.681538304003643	1.80601180135926	29	CD74; APP; SNCA; CLU; SYT11; PJA2; MIF; CX3CL1; JUN; MAPT	Up-regulated	0.00685652035898363	2.16389623010768	L2_3
MUSCLE_HYPERTROPHY	0.000498871807989461	0.014973589678939	0.477270815362862	0.725039872428112	1.80127829787641	19	PIN1; MEF2A; PTK2; MTPN; PRKCA; BECN1; PPP3CA; AKAP6; CDK9; DDX39B	Up-regulated	0.014973589678939	1.82467407201031	L2_3
TOLL_LIKE_RECEPTOR_SIGNALING	0.000723142695524625	0.0191110958760554	0.477270815362862	0.874261675416205	1.79673495696222	7	PJA2; RTN4; HMGB1; FLOT1	Up-regulated	0.0191110958760554	1.71871440874416	L2_3
MUSCLE_CONTRACTION	0.000561557231433992	0.0161747411548431	0.477270815362862	0.759591646193344	1.79427788238328	14	ENO1; ATP1A1; CTTN; CHGA; RHOA; ADRA1B; GSTO1	Up-regulated	0.0161747411548431	1.79116266063903	L2_3
MITOCHONDRIAL_DEPOLARIZATION	0.000348022727810561	0.0115864449706802	0.49849310876659	0.735349252955616	1.79354817306431	17	IFI6; CCK; ATP5IF1; MLLT11	Up-regulated	0.0115864449706802	1.9360497966897	L2_3
MODULATION_OF_AGE_RELATED_BEHAVIORAL_DECLINE	0.00021630184251523	0.00810710096677546	0.518848077743792	0.896367675473398	1.77914361734151	6	B2M; APP; PRNP	Up-regulated	0.00810710096677546	2.09113441819521	L2_3
MEMBRANE_DEPOLARIZATION	0.0002038223306907	0.0079166446170547	0.518848077743792	0.676730508303994	1.77611074909485	27	IFI6; FHL1; CCK; SCN3B; MLLT11; NEDD4L	Up-regulated	0.0079166446170547	2.1014588503636	L2_3
SYNAPTIC_VESICLE_RECYCLING	1.04894521351853e-05	0.00116911784993685	0.593325476396405	0.621345737799524	1.77536400687589	58	ACTG1; SLC17A7; SYP; ACTB; SNCA; CALM3; DNM1; SYT11; SNCB; AMPH; SH3GL2; SYT1; AP3D1; PACSIN1; SYNJ1; DNAJC6; SYT7; STX1A; CYFIP1; MX1; DNM1L; RAB3A; SH3GL1; STX1B; STON2; TOR1A; CANX	Up-regulated	0.00116911784993685	2.93214170868626	L2_3
GLUCOCORTICOID_METABOLIC_PROCESS	0.000248950774997154	0.00905227392489653	0.49849310876659	0.893500807342428	1.77345335175459	6	YWHAH; DKK3; ATP1A1	Up-regulated	0.00905227392489653	2.04324231261931	L2_3
BERGMANN_GLIAL_CELL_DIFFERENTIATION	0.000251671521560626	0.0090867597960657	0.49849310876659	0.892689367341368	1.77184277571728	6	VIM; MAPK1; MAPK3; MAP2K1	Up-regulated	0.0090867597960657	2.04159095215239	L2_3
RELEASE_OF_SEQUESTERED_CALCIUM_ION_INTO_CYTOSOL	0.00129328712013193	0.0293393055969752	0.45505986738723	0.732356511274256	1.76855424598633	16	SNCA; THY1; CALM3; CALM1; CX3CL1; CALM2; GSTO1; APLNR; AKAP6	Up-regulated	0.0293393055969752	1.53255016925793	L2_3
GLIAL_CELL_PROLIFERATION	0.000532047663493768	0.0156081255562343	0.477270815362862	0.687047523066872	1.76139670760106	23	CLU; PTK2B; ETV5; IL34; CX3CL1; CHRM1; ADCYAP1	Up-regulated	0.0156081255562343	1.80664925001023	L2_3
CYTOPLASMIC_SEQUESTERING_OF_TRANSCRIPTION_FACTOR	0.000887836800000487	0.0220967925903034	0.477270815362862	0.811350919195171	1.75997455504763	9	TMSB4X; PKD1; G3BP2	Up-regulated	0.0220967925903034	1.65567076076844	L2_3
RESPONSE_TO_CAMP	8.23446148868889e-05	0.00402076990976266	0.538434096309916	0.628549243870378	1.75214582094195	45	PTPRN; VGF; IGFBP5; APP; BSG; PTK2B; PDE2A; DMTN; SPARC; JUN; NME1; LDHA; AQP1; AKAP6; JUND; APEX1; RAPGEF2; JUNB; SREBF1; KDM1A	Up-regulated	0.00402076990976266	2.39569077886912	L2_3
MODIFICATION_OF_SYNAPTIC_STRUCTURE	0.000941140933062875	0.0227605168104404	0.477270815362862	0.761119940972903	1.74934117734724	12	CAMKV; BAIAP2; RHOA; EPHA4; CDC42; CYFIP1	Up-regulated	0.0227605168104404	1.64281788088091	L2_3
CELLULAR_MONOVALENT_INORGANIC_CATION_HOMEOSTASIS	1.54306875543481e-05	0.00141273455519898	0.575610261071129	0.612597882852241	1.74815641722333	57	ATP6V1H; ATP1A1; ATP6V0D1; ATP6V0C; ATP6AP1; SLC4A10; MAPK1; MAPK3; ATP6V0B; ATP6V1E1; ATP6V1B2; ATP1B1; ATP6V1F; ATP5F1B; NEDD4L; ATP6V1A; ATP6V0E2; ATP6V0A1; SLC9A6; ATP6V1C1; KCNMA1	Up-regulated	0.00141273455519898	2.84993943195328	L2_3
EPHRIN_RECEPTOR_SIGNALING	1.82047203752735e-05	0.00160923450627633	0.575610261071129	0.607227866907812	1.74748662913643	63	ACTG1; ACTB; AP2M1; DNM1; GRIN1; PAK1; NGEF; CDK5R1; RHOA; ARPC3; CHN1; ARPC5; NTRK3; ARPC4; EPHA4; ACTR2; CDC42; PTK2; AP2A2; ARPC2; AP2A1; ARPC1A; EPHB6; AP2S1; EFNB3; AP2B1; SIPA1L1; KALRN; ACTR3	Up-regulated	0.00160923450627633	2.79338066356987	L2_3
PROTEASOMAL_UBIQUITIN_INDEPENDENT_PROTEIN_CATABOLIC_PROCESS	0.000904922107763462	0.022305459838958	0.477270815362862	0.714944286722565	1.74377959063681	17	ENC1; PSMA6; PSMB2; PSMA4; PSMB1; PSMB4; PSMB3; PSMB5; PSMB7; PSMA1	Up-regulated	0.022305459838958	1.65158881911757	L2_3
PEPTIDE_HORMONE	0.00235320484087853	0.0443356956711437	0.318279675040437	0.782553609693791	1.73799630713707	10	PCSK1N; SCG5; ATP6AP2; PCSK2; CPE	Up-regulated	0.0443356956711437	1.35324647263358	L2_3
ANTIGEN_PRESENTATION_OF_ENDOGENOUS_ANTIGEN	0.000620987694371931	0.0174934280716752	0.477270815362862	0.872127781704934	1.73103138230312	6	B2M; CD74; HLA-E	Up-regulated	0.0174934280716752	1.75712507635734	L2_3
HOMOPHILIC_CELL_ADHESION_VIA_PLASMA_MEMBRANE_ADHESION_MOLECULES	0.000160594428870572	0.00669404582780018	0.518848077743792	0.611892411126822	1.72513809244551	51	CDH13; PCDH8; CLSTN1; NPTN; BSG; VSTM2L; CADM3; PKD1; PLXNB2; IGSF9B; CDH8; PCDH17; CDH18; CDHR1; IGSF21; CDH9; CLSTN3; CDH2; CELSR2	Up-regulated	0.00669404582780018	2.17431131876453	L2_3
LEUKOCYTE_ACTIVATION_INVOLVED_IN_INFLAMMATORY_RESPONSE	0.00240092767937577	0.0447620225896712	0.431707695803346	0.714272938503232	1.72488455927712	16	APP; SNCA; CLU; SYT11; CX3CL1; JUN; MAPT; C1QA	Up-regulated	0.0447620225896712	1.34909029793261	L2_3
MODIFICATION_OF_POSTSYNAPTIC_STRUCTURE	0.00306087745153611	0.0523103956467521	0.279865652661932	0.794454687369503	1.72332341263091	9	CAMKV; BAIAP2; RHOA; CDC42; CYFIP1	Up-regulated	0.0523103956467521	1.28141199519812	L2_3
NOREPINEPHRINE_TRANSPORT	0.00198830409356725	0.0406136856084434	0.354819512103747	0.838120179623267	1.72245892415184	7	ACTB; SNCA; NISCH; STX1A	Up-regulated	0.0406136856084434	1.39132759739054	L2_3
CLATHRIN_COAT_ASSEMBLY	0.00236941303177167	0.0443356956711437	0.310776919977249	0.717094287107492	1.7151324440414	15	CALY; NSG2; NSG1; CLTC; CLTB; AP2S1; AP2B1; CLTA; EPS15; SGIP1	Up-regulated	0.0443356956711437	1.35324647263358	L2_3
ATP_METABOLIC_PROCESS	0.00126202083810676	0.0288856287364882	0.45505986738723	0.668768164407175	1.71453357065745	23	TMSB4X; ENO1; PGK1; APP; PINK1; ISCU; VCP; PARK7; PFKFB3	Up-regulated	0.0288856287364882	1.53931817498718	L2_3
INFLAMMATORY_RESPONSE_TO_ANTIGENIC_STIMULUS	0.00236941303177167	0.0443356956711437	0.310776919977249	0.715837524753645	1.71212654380445	15	HLA-E; PNMA1; CNR1; HMGB1; ADCYAP1; PSMB4; HMGB2; PARK7; PSMA1	Up-regulated	0.0443356956711437	1.35324647263358	L2_3
NEGATIVE_CALCIUM_MEDIATED_SIGNALING	0.001953125	0.0402155496987952	0.34452128726268	0.724033155232051	1.7102829962066	14	CALM3; CALM1; ATP2B4; PRNP; CALM2; GSTO1; FKBP1B; RCAN1	Up-regulated	0.0402155496987952	1.39560599063117	L2_3
ACTIN_POLYMERIZATION_OR_DEPOLYMERIZATION	7.7146796220928e-07	0.000188348392487951	0.659444398037935	0.568756105409755	1.70965237206515	113	TMSB4X; TMSB10; CFL1; ARF1; DSTN; PTK2B; DMTN; PFN2; BRK1; SPTAN1; GRB2; CTTN; ABI2; BAIAP2; NCKAP1; RHOA; ADD1; ARPC3; ACTR3B; ARPC5; ADD2; WDR1; ARPC5L; ARPC4; ACTR2; SPTBN1; PDXP; MTPN; ARPC2; ARPC1A; CORO1A; CYFIP1; DBN1; TRIM27; ABI1; GSN; MYADM; CAP1; CAPG; WASF1; SPTBN2; MICAL2; BIN1; ACTR3; PFN1; CARMIL2; MICAL3; EVL; WASHC3	Up-regulated	0.000188348392487951	3.72503808205265	L2_3
GLIAL_CELL_ACTIVATION	0.00213263315033644	0.0420538852375958	0.431707695803346	0.688098773684643	1.70950238044517	19	APP; SNCA; CLU; SYT11; CX3CL1; JUN; MAPT; LRP1; C1QA	Up-regulated	0.0420538852375958	1.37619387479348	L2_3
NMDA_RECEPTOR	0.00166002940515981	0.0370042206967581	0.45505986738723	0.657265118147979	1.70645141251511	25	APP; GRIA2; PTK2B; GRIN1; MAPK8IP2; GRIA3; GRIA1; PINK1; CNIH2; GRIA4; DLG2	Up-regulated	0.0370042206967581	1.4317487375338	L2_3
NUCLEOTIDE_BIOSYNTHETIC_PROCESS	0.00212246630584739	0.0420538852375958	0.326351610990907	0.692695715959572	1.70611066814373	18	TMSB4X; ENO1; SNCA; PINK1; HPCA; PDP1; VCP; PDK2	Up-regulated	0.0420538852375958	1.37619387479348	L2_3
CELLULAR_EXTRAVASATION	0.00251462434482727	0.0460479294815034	0.431707695803346	0.675442593568743	1.70566781281836	21	THY1; CX3CL1; ADD2; CD99L2; CD47; PODXL2; CD99; SIRPA; ABR; BCR; MDK; CX3CR1	Up-regulated	0.0460479294815034	1.33678989282813	L2_3
CELLULAR_AMINO_ACID_METABOLIC_PROCESS	0.000183701167382241	0.00730105337340116	0.518848077743792	0.606808290783433	1.70530916337647	49	ATP2B4; ATCAY; PSMA6; PSMB2; OAZ1; PSMD8; PSMA4; PSMB1; PSMD13; OAZ2; PSMB4; PSMD1; PSMB3; PSMB5; PSMD4; PSMC6; PSMB7; ODC1; PARK7; PSMC5; PSMC3; PSMA1; AZIN1; PSMD2; PSMA5; PSMD3; COMT; PSME3; PSMC1; PSMD11	Up-regulated	0.00730105337340116	2.13661447669428	L2_3
RESPONSE_TO_ORGANOPHOSPHORUS	5.39342374681557e-05	0.00318855906041822	0.557332238758646	0.600821187045109	1.70510835807652	54	PTPRN; VGF; IGFBP5; APP; BSG; PTK2B; PDE2A; DMTN; SPARC; JUN; NME1; PDXP; SOD1; LDHA; AQP1; AKAP6; JUND; APEX1; RAPGEF2; JUNB; SREBF1; KDM1A	Up-regulated	0.00318855906041822	2.49640553433732	L2_3
CALCIUM_ION_DEPENDENT_EXOCYTOSIS	0.00217455813868792	0.0427163202185938	0.431707695803346	0.651346885940152	1.70130534775488	26	STXBP1; ARF1; BAIAP3; SYT11; TRIM9; SCAMP5; SYT1; DOC2A; SYT7; STX1A; ATP2A2; DOC2B; SYT13; SYT4; RAB3GAP1	Up-regulated	0.0427163202185938	1.36940616650365	L2_3
PLATELET_DEGRANULATION	3.82716884059025e-05	0.00254829800593587	0.557332238758646	0.590203711985553	1.7003993552809	64	PSAP; TMSB4X; APP; STXBP1; CLU; APLP2; CALM1; A2M; DMTN; VWF; SCG3; MAGED2; SPARC; FN1; TUBA4A; WDR1; SOD1; ACTN1; SERPING1; FAM3C; TMX3	Up-regulated	0.00254829800593587	2.59374978561231	L2_3
FC_RECEPTOR_SIGNALING	5.07211607217204e-07	0.00017336492734684	0.659444398037935	0.564909953889518	1.69903349439205	114	ACTG1; ACTB; CALM1; PAK1; MAPK1; MAPK3; BRK1; GRB2; SKP1; PSMA6; BAIAP2; CYFIP2; NCKAP1; NCKIPSD; PSMB2; ELMO1; ARPC3; ARPC5; HSP90AB1; JUN; PSMD8; CD47; PSMA4; ARPC4; ACTR2; PSMB1; CDC42; PTK2; PSMD13; PSMB4; PSMD1; PSMB3; PSMB5; MAPK9; PSMD4; ARPC2; PSMC6; PSMB7; ARPC1A; CYFIP1; PSMC5; PSMC3; PPP3CA; ABI1; PSMA1; MAPK10	Up-regulated	0.00017336492734684	3.76103875807303	L2_3
LOW_DENSITY_LIPOPROTEIN_PARTICLE_RECEPTOR_CATABOLIC_PROCESS	0.0036552946389012	0.0589330050743598	0.252643909566276	0.751354681224351	1.69789123138846	11	AP2M1; CLTC; AP2A2; AP2A1; AP2S1; ABCA2; AP2B1; FURIN; VLDLR; CLTA	Up-regulated	0.0589330050743598	1.22964141307187	L2_3
VESICLE_MEDIATED_TRANSPORT_IN_SYNAPSE	1.16914233667515e-08	8.56313251447645e-06	0.747739663149885	0.552419150127233	1.69294164025831	163	ACTG1; SLC17A7; SYP; CLSTN1; CALY; ACTB; STXBP1; SNCA; CALM3; DNM1; SYT11; SNCB; NSG1; NAPB; SYN1; PRKAR1B; AMPH; PFN2; CPLX2; SYN2; DNAJC5; TRIM9; CTNNB1; CDK5R1; NCS1; SH3GL2; CNR1; BSN; PRKCG; SYT1; AP3D1; HPCA; NRXN1; PREPL; PACSIN1; DOC2A; SYNJ1; DNAJC6; SYT7; STX1A; CACNB2; BRSK2; ATP2A2; PCDH17; CYFIP1; MX1; DNM1L; STXBP5; GRIK5; NAPA; MAPK10; UNC13A; CDH2; BLOC1S6; RAB3A; DOC2B; AP2B1; PPFIA2; SNPH; SH3GL1; CADPS; APBA2; STX1B; STON2; SYT4; RAB3GAP1; TOR1A; CANX	Up-regulated	8.56313251447645e-06	5.06736733521907	L2_3
RELEASE_OF_CYTOCHROME_C_FROM_MITOCHONDRIA	0.000960251721847989	0.0230761786111549	0.477270815362862	0.630610337702843	1.69244172626866	32	IFI6; CLU; CCK; MOAP1; PINK1; MLLT11; JUN; DNM1L; FIS1; PAM16	Up-regulated	0.0230761786111549	1.63683610823276	L2_3
NEURON_CELLULAR_HOMEOSTASIS	0.00188817790831847	0.0398480739259023	0.34452128726268	0.66424415502073	1.69231735714798	22	NELL2; SLC17A7; DCTN1; CALB1; NCS1; CNR1; CX3CL1; TAOK1; CACNB2; TSPOAP1; CALB2	Up-regulated	0.0398480739259023	1.39959266557447	L2_3
NEURON_RECOGNITION	0.000904703289932734	0.022305459838958	0.477270815362862	0.635532717185177	1.69058549576722	30	YWHAZ; NPTN; APP; BSG; VSTM2L; RTN4; NRCAM; CDK5R1; CNR1; EPHA4; EFNB3; CNTNAP2; OPCML; NCAM2; AMIGO1; NDN; ARHGAP35	Up-regulated	0.022305459838958	1.65158881911757	L2_3
CATECHOLAMINE_SECRETION	0.00262874418961514	0.0474562375357635	0.431707695803346	0.64020550037012	1.68826144042585	28	SNCA; SYT11; CARTPT; CHGA; PINK1; NISCH; CNR1; SYT1; SYT7; STX1A	Up-regulated	0.0474562375357635	1.32370669684412	L2_3
ANTIGEN_PRESENTATION_OF_PEPTIDE_OR_POLYSACCHARIDE_ANTIGEN_VIA_MHC_CLASS_II	8.15125148981369e-05	0.00401841022964181	0.538434096309916	0.586341054435539	1.68475682346217	62	CD74; ARF1; AP2M1; KLC1; CTSD; HLA-DRA; AP1S1; DCTN1; DYNLL1; CLTC; CTSF; DYNC1I1; ACTR10; SH3GL2; DYNC1LI2; AP2A2; AP2A1; AP2S1; LGMN; KIF3C; KIF22; ACTR1A; DCTN3; SPTBN2; AP2B1; SEC13; KLC2	Up-regulated	0.00401841022964181	2.39594572926635	L2_3
CELLULAR_AMINE_METABOLIC_PROCESS	0.000110313967732835	0.00491808445709777	0.538434096309916	0.589356396684609	1.6839612316348	58	SNCA; ATP2B4; ATCAY; PSMA6; PSMB2; OAZ1; PSMD8; PSMA4; PSMB1; PSMD13; OAZ2; PSMB4; PSMD1; PSMB3; PSMB5; PSMD4; PSMC6; PSMB7; ODC1; PARK7; PSMC5; PSMC3; PSMA1; HPRT1; PDE1B; AZIN1; PSMD2; PSMA5; PSMD3; COMT; PSME3; PSMC1; PSMD11; MAOB	Up-regulated	0.00491808445709777	2.30820401749714	L2_3
LONG_TERM_SYNAPTIC_POTENTIATION	0.00124752835796711	0.0286819636381048	0.45505986738723	0.630677930608126	1.68385134382779	31	NPTN; APP; NSG1; PRNP; CALB1; CRTC1; SQSTM1; EPHA4; LGMN; CYP46A1; CALB2; SHISA7	Up-regulated	0.0286819636381048	1.54239111911301	L2_3
NEGATIVE_G_PROTEIN_COUPLED_RECEPTOR_SIGNALING	0.00188383045525903	0.0398480739259023	0.34452128726268	0.656494464141926	1.68306725353751	23	STMN1; SNCA; DNM1; ATP2B4; GPRASP1; YWHAB; ARRDC3; UBQLN2; NECAB2; APLNR; APLP1	Up-regulated	0.0398480739259023	1.39959266557447	L2_3
ANTIGEN_PRESENTATION_OF_PEPTIDE_ANTIGEN	8.99502346064674e-07	0.000205625649273167	0.659444398037935	0.559325159771515	1.68223656560643	114	B2M; CD74; ARF1; AP2M1; KLC1; CTSD; HLA-DRA; AP1S1; DCTN1; HLA-E; DYNLL1; CLTC; CTSF; DYNC1I1; ACTR10; PSMA6; SH3GL2; PSMB2; PSMD8; PSMA4; PSMB1; PSMD13; PSMB4; PSMD1; PSMB3; PSMB5; PSMD4; DYNC1LI2; AP2A2; PSMC6; PSMB7; AP2A1; PSMC5; AP2S1; LGMN; PSMC3; BCAP31; KIF3C; KIF22; ACTR1A; DCTN3; PSMA1; SPTBN2; AP2B1; SEC13; PSMD2; KLC2; CANX; PSMA5; PSMD3; CLTA; TAPBP; PSME3; PSMC1; PDIA3; PSMD11	Up-regulated	0.000205625649273167	3.68692271339746	L2_3
MONOCYTE_DIFFERENTIATION	0.0039766081871345	0.0623488384569988	0.248832632022043	0.818231788323752	1.68158538606775	7	CD74; IL34; JUN	Up-regulated	0.0623488384569988	1.2051716329058	L2_3
BLOOD_PRESSURE	0.00381887615930169	0.0606172695626618	0.245188063659135	0.721056675480107	1.68033294830395	13	CARTPT; RHOA; TPM1; CNR1; ADRA1B; ID2	Up-regulated	0.0606172695626618	1.21740362983866	L2_3
MORPHOGENESIS_OF_AN_EPITHELIUM	1.20459608632889e-05	0.0012109733597271	0.593325476396405	0.566611887183628	1.679646011689	92	AP2M1; ETV5; MAGED1; CLTC; PSMA6; CTNNB1; RHOA; PSMB2; PSMD8; PSMA4; PSMB1; CDC42; PSMD13; PSMB4; PSMD1; PSMB3; PSMB5; PSMD4; AP2A2; PSMC6; ANKRD6; PSMB7; AP2A1; PSMC5; AP2S1; PSMC3; FGF1; PRICKLE2; PSMA1; AHI1; PRICKLE1; CELSR2; AP2B1; PSMD2; PHB2; AJAP1; PFN1; MDK; PSMA5; PSMD3; FGFR1; PSME3; PSMC1; VEGFA; PSMD11; DVL3; CLASP2	Up-regulated	0.0012109733597271	2.91686541082125	L2_3
PROTEIN_BINDING	0.000129814944037552	0.00559295141244142	0.518848077743792	0.587253726951811	1.67795329767009	58	B2M; APP; PIN1; MAPRE3; FKBP1A; RAN; ADD1; PKD1; HSP90AB1; ADD2; AMFR; CLDN5; EPHA4; FLOT1; PPP2CB; LRP1; PARK7; PLK2; CRBN; LGALS3; RAPGEF2	Up-regulated	0.00559295141244142	2.25235895349497	L2_3
NEUROTRANSMITTER_SECRETION	0.00307757614347872	0.0524210394937389	0.269842314478839	0.680864257556239	1.67696976697089	18	STXBP1; SNCA; BAIAP3; CNR1; SYT1; SYT7; STX1A; CACNB2; DNM1L; UNC13A; STX1B; RAB3GAP1	Up-regulated	0.0524210394937389	1.28049437137266	L2_3
FIBROBLAST_PROLIFERATION	0.00209314495028781	0.0420532165533447	0.326351610990907	0.653367711456531	1.67505113863915	23	CD74; S100A6; MIF; JUN; FN1; ZMIZ1; AQP1; GAS6	Up-regulated	0.0420532165533447	1.37620078041439	L2_3
ATP_BIOSYNTHETIC_PROCESS	0.00444444444444444	0.0668230694037146	0.235141995561108	0.814738616181722	1.67440640902374	7	TMSB4X; ENO1; PINK1; VCP	Up-regulated	0.0668230694037146	1.17507357966346	L2_3
NEUROMUSCULAR_SYNAPTIC_TRANSMISSION	0.00587062472308374	0.0803654738578942	0.198584486969905	0.740371277411193	1.67307122894332	11	STXBP1; ETV5; CHRM1; RIMBP2; KIF1B; RAB3A; EGR3	Up-regulated	0.0803654738578942	1.09493049022498	L2_3
CYTOPLASMIC_SEQUESTERING_OF_PROTEIN	0.00495422724824987	0.0721600088118666	0.213387923018053	0.699131560775953	1.67216953767252	15	TMSB4X; YWHAB; PKD1; G3BP2; DBN1	Up-regulated	0.0721600088118666	1.14170342243196	L2_3
TRACHEA_MORPHOGENESIS	0.00431965442764579	0.0655232788477514	0.241698386096655	0.842152092093912	1.67153452815931	6	MAPK1; MAPK3; MAP2K1; CTNNB1; MAP2K2	Up-regulated	0.0655232788477514	1.18360437819123	L2_3
CHEMOTAXIS	0.00262246931710899	0.0474562375357635	0.291090917251384	0.655966496287703	1.67122808531237	22	CDH13; SCG2; MIF; HMGB1; NTRK3; CX3CL1; HMGB2; LRP1; CORO1A; TSC2; LGALS3	Up-regulated	0.0474562375357635	1.32370669684412	L2_3
FATTY_ACID_BETA_OXIDATION	0.00431965442764579	0.0655232788477514	0.241698386096655	0.841910164653826	1.67105434165475	6	IRS2; CNR1	Up-regulated	0.0655232788477514	1.18360437819123	L2_3
CYTOPLASMIC_SEQUESTERING_OF_NF_KAPPAB	0.00284794452699356	0.0494963104742237	0.303779434551183	0.878296382520886	1.66744509759431	5	TMSB4X; G3BP2	Up-regulated	0.0494963104742237	1.30542717279177	L2_3
LOW_DENSITY_LIPOPROTEIN_RECEPTOR_PARTICLE_METABOLIC_PROCESS	0.00495422724824987	0.0721600088118666	0.213387923018053	0.696273055945034	1.66533262031716	15	AP2M1; CLTC; HNRNPK; AP2A2; AP2A1; AP2S1; ABCA2; AP2B1; FURIN; VLDLR; CLTA	Up-regulated	0.0721600088118666	1.14170342243196	L2_3
RYANODINE_SENSITIVE_CALCIUM_RELEASE_CHANNEL	0.00297176820208024	0.0514738363921128	0.297232921999731	0.876728411166188	1.66446830502111	5	CALM3; CALM1; CALM2; GSTO1; AKAP6	Up-regulated	0.0514738363921128	1.28841346217854	L2_3
LEUKOCYTE_MIGRATION	0.000775217308624363	0.019773826573717	0.477270815362862	0.606698899586131	1.66431511956655	39	CD74; APP; PTK2B; THY1; MAPK3; RHOA; HMGB1; CX3CL1; CD99L2; CD99; CAMK1D; LGMN; GAS6; LGALS3; MDK; AKIRIN1; VEGFA; CX3CR1; TNFRSF14; ZNF580	Up-regulated	0.019773826573717	1.70390927914155	L2_3
AMYLOID_PRECURSOR_PROTEIN_CATABOLIC_PROCESS	0.00325186195321515	0.0548430797175463	0.260820567718869	0.652362193336679	1.6620452804682	22	APP; CLU; PIN1; PRNP; FKBP1A; EPHA4; TMED10; ABCA2; UNC13A; BIN1; LRRTM3; FLOT2; EFNA3	Up-regulated	0.0548430797175463	1.26087816535624	L2_3
GUANYL_NUCLEOTIDE_EXCHANGE_FACTOR	0.00549707602339181	0.0766186968259696	0.211070537868325	0.808670074180044	1.66193467217559	7	STMN1; EPHA4; PBXIP1; CCPG1	Up-regulated	0.0766186968259696	1.11566523901574	L2_3
ESTABLISHMENT_OF_PLANAR_POLARITY	7.34581756471213e-05	0.00372891154992862	0.538434096309916	0.574156473767932	1.66018239524245	67	AP2M1; CLTC; PSMA6; RHOA; PSMB2; PSMD8; PSMA4; PSMB1; CDC42; PSMD13; PSMB4; PSMD1; PSMB3; PSMB5; PSMD4; AP2A2; PSMC6; ANKRD6; PSMB7; AP2A1; PSMC5; AP2S1; PSMC3; PRICKLE2; PSMA1; PRICKLE1; CELSR2; AP2B1; PSMD2; PFN1; PSMA5; PSMD3; PSME3; PSMC1; PSMD11; DVL3	Up-regulated	0.00372891154992862	2.42841791801534	L2_3
LYMPHOCYTE_MIGRATION	0.00542534722222222	0.0762075485159817	0.204544131818546	0.702679000079709	1.65984104034933	14	APP; PTK2B; RHOA; CD99L2	Up-regulated	0.0762075485159817	1.11800200875919	L2_3
ANTIGEN_PRESENTATION	2.66689697300277e-06	0.000379810577238477	0.627256739718528	0.547896763896394	1.65905054748109	128	B2M; CD74; ARF1; AP2M1; KLC1; CTSD; HLA-DRA; AP1S1; DCTN1; HLA-E; DYNLL1; CLTC; CTSF; DYNC1I1; ACTR10; PSMA6; SH3GL2; PSMB2; AP3D1; PSMD8; PSMA4; PSMB1; RAB6A; PSMD13; PSMB4; PSMD1; PSMB3; PSMB5; PSMD4; DYNC1LI2; AP2A2; PSMC6; PSMB7; AP2A1; PSMC5; AP2S1; LGMN; PSMC3; RAB5B; BCAP31; KIF3C; KIF22; ACTR1A; DCTN3; PSMA1; SPTBN2; AP2B1; SEC13; PSMD2; KLC2; RAB35; CANX; PSMA5; PSMD3; RAB3C; CLTA; TAPBP; PSME3; PSMC1; PDIA3; PSMD11	Up-regulated	0.000379810577238477	3.4204329448851	L2_3
NEGATIVE_RYANODINE_SENSITIVE_CALCIUM_RELEASE_CHANNEL	0.00503959683225342	0.0723920198710115	0.223479119117479	0.835543387794089	1.65841732815797	6	CALM3; CALM1; CALM2; GSTO1; FKBP1B	Up-regulated	0.0723920198710115	1.14030930558462	L2_3
LONG_TERM_MEMORY	0.00347697818986408	0.0571630385166297	0.252643909566276	0.655448118826388	1.6551765759213	21	SLC17A7; GRIN1; PJA2; PRNP; CALB1; GRIA1	Up-regulated	0.0571630385166297	1.24288469422794	L2_3
PHAGOCYTOSIS	1.32689608590166e-06	0.00024051952040892	0.643551836150722	0.548591928151469	1.65426036030674	119	ACTG1; ACTB; SYT11; ICAM5; PAK1; MAPK1; MAPK3; BRK1; GRB2; BAIAP2; CYFIP2; NCKAP1; NCKIPSD; ANXA11; ELMO1; ARPC3; PRKCG; HMGB1; ARPC5; HSP90AB1; CD47; ARPC4; ACTR2; CDC42; PTK2; SOD1; SYT7; CORO1C; CAMK1D; SIRPA; ARPC2; BECN1; ARPC1A; LRP1; CORO1A; CYFIP1; ABR; ABI1; GSN; GAS6; ADGRB1; TGM2; BCR; CDC42SE2; CD14	Up-regulated	0.00024051952040892	3.61884967080013	L2_3
CYCLIC_NUCLEOTIDE_PHOSPHODIESTERASE	0.00575953923686105	0.0793794560951253	0.208826601974224	0.832364439515903	1.65210763438637	6	CALM3; CALM1; EGLN1; CALM2; RACK1	Up-regulated	0.0793794560951253	1.10029188118717	L2_3
RESPONSE_TO_NICOTINE	0.00504075504075504	0.0723920198710115	0.211070537868325	0.682908931063384	1.64914419556768	16	B2M; MAPK1; CNR1; KCNK1	Up-regulated	0.0723920198710115	1.14030930558462	L2_3
PH	0.000555395878011997	0.0160876534834323	0.477270815362862	0.586715536013309	1.64884263292954	49	ATP6V1H; ATP6V0D1; ATP6V0C; ATP6AP1; SLC4A10; MAPK1; MAPK3; ATP6V0B; ATP6V1E1; ATP6V1B2; ATP6V1F; ATP5F1B; ATP6V1A; ATP6V0E2; ATP6V0A1; SLC9A6; ATP6V1C1	Up-regulated	0.0160876534834323	1.79350729670358	L2_3
TELENCEPHALON_GLIAL_CELL_MIGRATION	0.00514800514800515	0.0735314055777607	0.208826601974224	0.682288035655378	1.64764480668639	16	MBOAT7; RTN4; CTNNB1; CDK5R1; BMERB1; LAMB1; PAFAH1B1; SUN1	Up-regulated	0.0735314055777607	1.13352713226257	L2_3
CELLULAR_RESPIRATION	0.00624663435648896	0.0841657015326957	0.189706833450518	0.688336667225746	1.6463505170907	15	SNCA; PINK1; ISCU; VCP; PARK7; TRAP1; NOP53	Up-regulated	0.0841657015326957	1.07486485232155	L2_3
CELL_RECOGNITION	0.000194245024308154	0.0076022461040298	0.518848077743792	0.576280538940542	1.64451845242962	57	YWHAZ; NPTN; APP; BSG; VSTM2L; RTN4; NRCAM; CDK5R1; CNR1; CCT7; EPHA4; CCT5; EFNB3; ST6GALNAC6; ADGRB1; CCT3; LGALS3; CSGALNACT1; UBAP2L; CNTNAP2; OPCML; TCP1; NCAM2; CCT4; AMIGO1; SCARB1; CCT2; NDN; ARHGAP35; ALDOA; CCT8	Up-regulated	0.0076022461040298	2.11905807528907	L2_3
L_ASCORBIC_ACID_METABOLIC_PROCESS	0.0099862258953168	0.116098367721744	0.154446348855961	0.775586327610093	1.64178928190175	8	SLC2A3; SLC2A1; CYB5R3; GSTO1; SLC23A2	Up-regulated	0.116098367721744	0.935173886156539	L2_3
AMYLOID_FIBRIL_FORMATION	0.0103092783505155	0.117718641654995	0.150129441088022	0.739054603990466	1.64138808715059	10	B2M; APP; CLU; FKBP1A; MAPT; GSN	Up-regulated	0.117718641654995	0.929154757829169	L2_3
APOPTOTIC_MITOCHONDRIAL_CHANGES	6.98582314780935e-05	0.00358163152788185	0.538434096309916	0.562774911418948	1.64022426273597	74	IFI6; YWHAH; YWHAZ; YWHAG; CLU; YWHAQ; CCK; ATP5IF1; YWHAB; MOAP1; PINK1; MLLT11; JUN; JTB; PPP2CB; RHOT2; DNM1L; BNIP3L; FIS1; PAM16	Up-regulated	0.00358163152788185	2.44591909566145	L2_3
NEGATIVE_PEPTIDE_SECRETION	0.00077008237281874	0.019773826573717	0.477270815362862	0.580394156971674	1.6363335295837	51	CD74; TMSB4X; PFKL; SYT11; VSNL1; CARTPT; CX3CL1; FN1; ERP29; TRIM27; PPP3CA; HMGCR; GAS6; FKBP1B; KALRN; SREBF1; SYT4; ACVR1C; PPP1R11; CCN3	Up-regulated	0.019773826573717	1.70390927914155	L2_3
OXIDATIVE_PHOSPHORYLATION	0.00815934725221982	0.101536343111969	0.175004015942342	0.822100420607094	1.63173523115325	6	PGK1; PINK1; ISCU; VCP; PARK7	Up-regulated	0.101536343111969	0.993378482007758	L2_3
SMALL_MOLECULE_METABOLIC_PROCESS	0.000676740276511251	0.0184555712642191	0.477270815362862	0.580360255417279	1.63098243160921	49	CD74; TMSB4X; ENO1; APP; SNCA; IRS2; PINK1; VCP; ADCYAP1R1; PARK7; ARPP19; DDB1; FGF1; PFKFB3; SORBS1	Up-regulated	0.0184555712642191	1.73387250733322	L2_3
CYTOKINE_PRODUCTION_INVOLVED_IN_IMMUNE_RESPONSE	0.00796984383414109	0.0996619252137594	0.167658528065765	0.681624451159962	1.63029636667726	15	B2M; CD74; HLA-E; MAPK3; MIF; GPRC5B; HK1; DDX1	Up-regulated	0.0996619252137594	1.00147072762416	L2_3
TRACHEA_FORMATION	0.00544824170381377	0.0763200415722765	0.218259775284787	0.858409053079461	1.6296890158874	5	MAPK1; MAPK3; MAP2K1; CTNNB1; MAP2K2	Up-regulated	0.0763200415722765	1.11736140173943	L2_3
ESTABLISHMENT_OF_VIRAL_LATENCY	0.00923976608187134	0.110682898835875	0.162190534576841	0.791984130764735	1.62764263048235	7	PPIA; XRCC6; PSIP1; XRCC5	Up-regulated	0.110682898835875	0.955919475010504	L2_3
NEURONAL_SYNAPTIC_PLASTICITY	0.000912140717486872	0.0223758155911732	0.477270815362862	0.585175046419821	1.62751652224998	44	SYP; NCDN; NPTN; APP; SNCA; GRIN1; SLC4A10; S100B; NSMF; SYNGAP1; DBN1; NEURL1; UNC13A; RAB3A; SYNGR1; GRIK2; SHISA7; SYT4; RAB3GAP1; MCTP1; SLC8A2	Up-regulated	0.0223758155911732	1.65022112583147	L2_3
NON_CANONICAL_WNT_SIGNALING	2.17027437780707e-05	0.00182580305613735	0.575610261071129	0.550197327432512	1.62734497471474	89	GNG2; AP2M1; CALM1; CLTC; GNB1; PSMA6; CTNNB1; RHOA; PSMB2; PSMD8; PSMA4; PSMB1; CDC42; GNAO1; PSMD13; PSMB4; PSMD1; PSMB3; PSMB5; PSMD4; AP2A2; PSMC6; ANKRD6; PSMB7; AP2A1; PSMC5; AP2S1; PSMC3; PRICKLE2; PPP3CA; PSMA1; PRICKLE1; CSNK1D; CELSR2; AP2B1; PSMD2; PFN1; PSMA5; PSMD3; PSME3; PSMC1; PSMD11; DVL3	Up-regulated	0.00182580305613735	2.73854607030974	L2_3
MOLECULAR_MEDIATOR_OF_IMMUNE_RESPONSE	0.00342252644679527	0.0568456189369304	0.252643909566276	0.616963839648719	1.62697174581262	28	B2M; CD74; HLA-E; MAPK3; GPI; MIF; RBP4; GPRC5B; HK1; DDX1; PRKCZ; EXOSC6	Up-regulated	0.0568456189369304	1.24530300054235	L2_3
LIPID_CATABOLIC_PROCESS	0.0061336717428088	0.0831940080036527	0.189706833450518	0.653477134610243	1.62348889418989	19	BSCL2; THRA; IRS2; CNR1	Up-regulated	0.0831940080036527	1.07990795237107	L2_3
SYNAPTIC_VESICLE_MATURATION	0.012662483191394	0.13300760982359	0.13525091239264	0.730980337070965	1.62345571048643	10	SLC17A7; SYP; STXBP1; UNC13A; RAB3A	Up-regulated	0.13300760982359	0.876123510838559	L2_3
ACTIN_FILAMENT_ORGANIZATION	3.6307243033495e-06	0.000465368087581822	0.627256739718528	0.532663163551727	1.62098281971217	141	TMSB4X; TMSB10; STMN1; CFL1; ARF1; DSTN; PTK2B; PAK1; DMTN; PFN2; BRK1; SPTAN1; GRB2; CTTN; ABI2; BAIAP2; NCKAP1; RHOA; TPM1; ADD1; ARPC3; ACTR3B; ARPC5; CX3CL1; ADD2; WDR1; ARPC5L; CD47; ARPC4; ACTR2; SPTBN1; S100A10; PDXP; CDC42; MTPN; ARPC2; ARPC1A; CORO1A; CYFIP1; DBN1; TRIM27; ID1; GSN; MYADM; CAPG; WASF1; SPTBN2; PXN; BIN1; ACTR3	Up-regulated	0.000465368087581822	3.33220340158712	L2_3
CALCIUM_MEDIATED_SIGNALING	0.00893914916532041	0.108347559741366	0.158177999589196	0.677272492970135	1.61988743605171	15	CDH13; CALM3; CALM1; HINT1; CALM2; GSTO1; AKAP6	Up-regulated	0.108347559741366	0.965180865634368	L2_3
BLOOD_COAGULATION_INTRINSIC	0.00935925125989921	0.11148044723752	0.16324176812788	0.815897599773396	1.6194236436231	6	A2M; VWF; GP1BB; SERPING1	Up-regulated	0.11148044723752	0.952801297651616	L2_3
CELLULAR_IRON_ION_HOMEOSTASIS	0.00268984067866749	0.048118555410952	0.285313392143872	0.606096936394327	1.61822237834359	31	SLC22A17; ATP6V0D1; NDFIP1; ATP6AP1; SKP1; ISCU; NEDD8; ATP6V1A; SOD1; ATP13A2; CAND1; FTL; SMAD4; SLC11A2; FLVCR1; FBXL5; CCDC115	Up-regulated	0.048118555410952	1.31768741928875	L2_3
PROTEIN_ACTIVATION_CASCADE	0.0125114784205693	0.131958590739226	0.137749272114041	0.763682418303064	1.61659065472477	8	A2M; VWF; GP1BB; SERPING1	Up-regulated	0.131958590739226	0.879562331179481	L2_3
SHORT_TERM_NEURONAL_SYNAPTIC_PLASTICITY	0.010911074740862	0.121347245545335	0.143909619745855	0.693499864931193	1.61611522688188	13	SYP; SLC4A10; UNC13A; RAB3A; SYNGR1; GRIK2; SHISA7; SYT4; RAB3GAP1; SLC8A2	Up-regulated	0.121347245545335	0.915970077247484	L2_3
COMPLEMENT_ACTIVATION	0.00911458333333333	0.109794909809736	0.157220069393743	0.684089002407297	1.61592846992505	14	CLU; A2M; C1QB; CD59; SUSD4; SERPING1; C1QA; C1QC	Up-regulated	0.109794909809736	0.959417793700012	L2_3
HORMONE_BIOSYNTHETIC_PROCESS	0.0107602339181287	0.120208122428051	0.150129441088022	0.785975620238274	1.61529426705097	7	DKK3; ATP1A1; POR	Up-regulated	0.120208122428051	0.92006618618933	L2_3
AMYLOID_BETA_FORMATION	0.00689801549400403	0.0906993915993016	0.179054499269993	0.655821591999596	1.61528964122368	18	APP; CLU; PIN1; PRNP; EPHA4; TMED10; ABCA2; BIN1; LRRTM3	Up-regulated	0.0906993915993016	1.04239562612571	L2_3
NEGATIVE_PEPTIDASE	4.88125482348279e-05	0.00305197481463369	0.557332238758646	0.54937277732133	1.61317339363414	82	IFI6; GAPDH; PCSK1N; APP; SNCA; APLP2; A2M; TIMP2; PRNP; PEBP1; SPOCK2; SPINT2; BEX3; CRIM1; SERPINI1; DNAJB6; CST3; SERPING1; LRP1; PARK7; AQP1; DHCR24; SERPINE2; GAS6; SPOCK1; CDKN2D; UBE2O; DDX3X	Up-regulated	0.00305197481463369	2.51541905456734	L2_3
RESPONSE_TO_IRON_ION	0.0087945087945088	0.106956526686504	0.159153456855406	0.667588641047609	1.61214750947281	16	B2M; APBB1; SNCA; BECN1; ALAD; C1QA	Up-regulated	0.106956526686504	0.970792708825518	L2_3
MITOCHONDRIAL_ATP_SYNTHESIS_COUPLED_ELECTRON_TRANSPORT	0.00730559683011392	0.094110037557774	0.18806904097585	0.848791859487348	1.61143078025428	5	SNCA; PINK1; ISCU; PARK7	Up-regulated	0.094110037557774	1.02636405326275	L2_3
MITOCHONDRIAL_ELECTRON_TRANSPORT_NADH_TO_UBIQUINONE	0.00730559683011392	0.094110037557774	0.18806904097585	0.848791859487348	1.61143078025428	5	SNCA; PINK1; ISCU; PARK7	Up-regulated	0.094110037557774	1.02636405326275	L2_3
HUMORAL_IMMUNE_RESPONSE	0.00252917312741941	0.0460479294815034	0.431707695803346	0.590868214185429	1.61141252837475	37	GAPDH; CLU; A2M; HLA-E; C1QB; CD59; GPI; CHGA; HMGN2; SUSD4; SERPING1; C1QA; C1QC	Up-regulated	0.0460479294815034	1.33678989282813	L2_3
MORPHOGENESIS_OF_AN_EPITHELIAL_FOLD	0.0112280701754386	0.123593900525968	0.146922135732098	0.783473186012336	1.61015140058699	7	CFL1; CTNNB1	Up-regulated	0.123593900525968	0.908002961555279	L2_3
NEURON_PROJECTION_MAINTENANCE	0.0113450292397661	0.124464377459626	0.146151534304949	0.783231959521986	1.6096556450484	7	APP; DCTN1; PRNP	Up-regulated	0.124464377459626	0.904954928780371	L2_3
MONOVALENT_INORGANIC_CATION_HOMEOSTASIS	8.46673386823882e-05	0.00409518344740193	0.538434096309916	0.552471919967665	1.60829762315515	73	ATP6V1H; ATP1A1; ATP6V0D1; ATP6V0C; ATP6AP1; SLC4A10; MAPK1; MAPK3; ATP6V0B; ATP6V1E1; ATP6V1B2; ATP1B1; ATP6V1F; SLC12A5; ATP5F1B; NEDD4L; ATP6V1A; ATP6V0E2; ATP6V0A1; SLC9A6; ATP6V1C1; KCNMA1	Up-regulated	0.00409518344740193	2.38772663885841	L2_3
CLATHRIN_DEPENDENT_ENDOCYTOSIS	0.00309853336087585	0.0524492105244921	0.265216893779997	0.598827205134021	1.60714166609687	32	AP2M1; SYT11; CLTC; SH3GL2; CLTB; AAK1; DNAJC6; AP2A2; AP2A1; UBQLN2; AP2S1; AP2B1; CANX; CLTA; SGIP1	Up-regulated	0.0524492105244921	1.2802610445045	L2_3
SYNAPTIC_TRANSMISSION_GLUTAMATERGIC	0.000624847907704451	0.0175059848240477	0.477270815362862	0.558260632435877	1.60656821585405	63	SLC17A7; STXBP1; GRIA2; PTK2B; GRIN1; NAPB; MAPK8IP2; GRIA3; TPRG1L; GRIA1; CNR1; SYT1; DGKZ; NRXN1; CNIH2; ADCYAP1; GRIA4; CDH8; GRIK5; NAPA; SERPINE2; CLSTN3; UNC13A; HOMER1; CDH2; GRIK2; SLC1A4	Up-regulated	0.0175059848240477	1.7568134523586	L2_3
VESICLE_UNCOATING	0.011812865497076	0.127773336294322	0.143184642183776	0.781719801844364	1.60654794098654	7	HSPA8; SH3GL2; SYNJ1; DNAJC6; VPS4A; SH3GL1	Up-regulated	0.127773336294322	0.893559765179216	L2_3
LAYER_FORMATION_IN_CEREBRAL_CORTEX	0.0145108264369119	0.141786828482293	0.126949802769892	0.740479174715409	1.60624025339682	9	MBOAT7; CTNNB1; CDK5R1; BMERB1; PAFAH1B1	Up-regulated	0.141786828482293	0.848364111770367	L2_3
CAMP_DEPENDENT_PROTEIN_KINASE	0.0132967032967033	0.134814993190952	0.13063133623686	0.698731610674882	1.60594922385728	12	PRKAR1A; ATP2B4; PRKAR1B; PKIA; RAPGEF2; PRKAR2B; PRKAG2; PKIG	Up-regulated	0.134814993190952	0.870261805886726	L2_3
PH_REDUCTION	0.00362093937512932	0.0585632686949149	0.245188063659135	0.600906768966675	1.60436511463798	31	ATP6V1H; ATP6V0D1; ATP6V0C; ATP6AP1; ATP6V0B; ATP6V1E1; ATP6V1B2; ATP6V1F; ATP6V1A; ATP6V0E2; ATP6V0A1; ATP6V1C1	Up-regulated	0.0585632686949149	1.23237469122994	L2_3
SYNAPSE_STRUCTURE_OR	1.97788523401778e-06	0.000316894299837786	0.627256739718528	0.524271197866056	1.60397569354043	158	PCDH8; YWHAZ; SLC17A7; CLSTN1; CFL1; APP; SNCA; ADGRB2; DCTN1; ETV5; DNM1; GRIN1; CAMKV; TUBA1A; PRNP; NGEF; CTTN; ABI2; BAIAP2; NRCAM; CDK5R1; SLITRK5; RHOA; NTRK3; SPARC; NRXN1; TUBB; CBLN2; EPHA4; SYBU; ACTR2; CDC42; PTK2; VCP; CDH8; CYFIP1; MX1; SYNGAP1; DBN1; DNM1L; PAFAH1B1; NEURL1; ADGRB1; SLITRK4; CLSTN3; PTPRO; LHFPL4; HOMER1; LZTS3; ADGRL3; CDH2; SIPA1L1; KALRN; LRRC4B; SHISA7; LRRTM2; FRMPD4; STX1B; SLIT1; FYN; LRFN4; LRRTM3; ARHGAP33	Up-regulated	0.000316894299837786	3.49908557264706	L2_3
SYNAPTIC_VESICLE_CYCLE	7.63124012901113e-05	0.00383582040602353	0.538434096309916	0.540750383261562	1.60387046194993	93	SLC17A7; SYP; STXBP1; SNCA; CALM3; DNM1; SYT11; NAPB; SYN1; PRKAR1B; PFN2; CPLX2; DNAJC5; CDK5R1; NCS1; CNR1; BSN; PRKCG; SYT1; NRXN1; PREPL; SYT7; STX1A; CACNB2; BRSK2; ATP2A2; PCDH17; CYFIP1; DNM1L; GRIK5; NAPA; CDH2; RAB3A; PPFIA2; SH3GL1; APBA2; STX1B; SYT4; RAB3GAP1; TOR1A	Up-regulated	0.00383582040602353	2.41614173479096	L2_3
NEGATIVE_GLYCOPROTEIN_METABOLIC_PROCESS	0.012280701754386	0.131484376938922	0.140389202001749	0.779736108902821	1.60247116334413	7	ITM2B; ITM2C; ITM2A; CST3	Up-regulated	0.131484376938922	0.88112584726776	L2_3
NEUROINFLAMMATORY_RESPONSE	0.00776250917864261	0.0980255777312824	0.167658528065765	0.628496865578924	1.60124277570666	22	APP; SNCA; CLU; SYT11; CX3CL1; JUN; MAPT; LRP1; C1QA	Up-regulated	0.0980255777312824	1.00866058942797	L2_3
RETINA_HOMEOSTASIS	0.0104032604032604	0.118265002411344	0.146151534304949	0.662912827319422	1.60085597304879	16	B2M; ACTG1; ACTB; SOD1; CDHR1; PRDX1	Up-regulated	0.118265002411344	0.927143755019856	L2_3
SEQUESTERING_OF_CALCIUM_ION	0.0157254361799816	0.147501972775695	0.122637391177921	0.75571912477215	1.59973366601537	8	CALM3; CALM1; CALM2; GSTO1; FKBP1B	Up-regulated	0.147501972775695	0.831202171144333	L2_3
SPONTANEOUS_SYNAPTIC_TRANSMISSION	0.0162993572084481	0.149761298221709	0.120420653167431	0.755045506935922	1.59830772733614	8	APP; NSG1; SYT1; DOC2A; DOC2B; STX1B	Up-regulated	0.149761298221709	0.824600403861842	L2_3
NEUROPEPTIDE_SIGNALING	0.00625456061711665	0.0841657015326957	0.186472629239996	0.615301969503742	1.59750287363736	25	PCSK1N; SCG5; CARTPT; SORT1; PDYN; ADCYAP1; CPE; NPY; SSTR1; RAPGEF2; MCHR1; OPRK1; SORCS3; GLRB; GLRA3	Up-regulated	0.0841657015326957	1.07486485232155	L2_3
DECIDUALIZATION	0.0167257421355782	0.151775008724087	0.116711254186642	0.706501625683095	1.59653349501237	11	BSG; CTSB; MAPK1; MAPK3; JUNB	Up-regulated	0.151775008724087	0.818799733491594	L2_3
CELLULAR_KETONE_METABOLIC_PROCESS	6.16216740555756e-05	0.00329098253003058	0.538434096309916	0.537140379828302	1.59584755226764	95	CD74; SNCA; DKK3; IRS2; ATP2B4; ATCAY; PSMA6; PSMB2; CNR1; OAZ1; PSMD8; PSMA4; PSMB1; PSMD13; OAZ2; PDP1; PSMB4; PSMD1; PSMB3; PSMB5; PSMD4; PSMC6; PSMB7; ODC1; PARK7; PSMC5; PSMC3; PDK2; PSMA1; AZIN1; PSMD2; ADIPOR1; NFE2L1; SREBF1; PRKAG2; PSMA5; PSMD3; COMT; PSME3; PSMC1; PSMD11	Up-regulated	0.00329098253003058	2.48267442312387	L2_3
PROTEIN_COFACTOR_LINKAGE	0.0123590112790977	0.131484376938922	0.141766537975907	0.804005620564749	1.59582000475309	6	NNAT; SDHAF2	Up-regulated	0.131484376938922	0.88112584726776	L2_3
MUSCLE_PROCESS	6.38829575781843e-05	0.00334212166840154	0.538434096309916	0.535992945835608	1.59424832964349	97	ENO1; IGFBP5; ATP1A1; CALM3; PIN1; CALM1; PAK1; ATP2B4; CTTN; MEF2A; CHGA; RHOA; ANK2; TPM1; ATP1B1; CALM2; PTK2; SOD1; DOCK4; MTPN; PRKCA; ADRA1B; GSTO1; BECN1; ATP2A2; KCNMA1; ANXA6; PPP3CA; AKAP6; CDK9; CAMK2G; FKBP1B; DDX39B	Up-regulated	0.00334212166840154	2.47597774386405	L2_3
ATTACHMENT_OF_SPINDLE_MICROTUBULES_TO_KINETOCHORE	0.0128389728821694	0.133520109466293	0.139050712469267	0.802793162115656	1.59341347251189	6	HNRNPU; CDC42; BECN1; SIRT2	Up-regulated	0.133520109466293	0.87445332027288	L2_3
MYELOID_LEUKOCYTE_MIGRATION	0.000759355269546419	0.019773826573717	0.477270815362862	0.560872421161254	1.59340205555375	55	CD74; SCG2; PTK2B; MAPK3; MIF; CHGA; HMGB1; CX3CL1; CD99L2; WDR1; CD47; CD99; CAMK1D; SIRPA; LGMN; FLT1; PTPRO; LGALS3; MDK; CXADR; AKIRIN1; CCN3; VEGFA; CX3CR1; PDE4B; PDGFB; NUP85; PDE4D; GBF1; CD200; NBL1; MAPK14	Up-regulated	0.019773826573717	1.70390927914155	L2_3
BONE_RESORPTION	0.00784929356357928	0.0986356080893896	0.166521148019972	0.621515069277785	1.59338991844932	23	NCDN; PTK2B; ATP6AP1; CARTPT; CTNNB1; PRKCA	Up-regulated	0.0986356080893896	1.00596627364881	L2_3
ZYMOGEN_ACTIVATION	0.0135297326786688	0.135824292361255	0.129015392724128	0.683668111124888	1.5932035468127	13	ENO1; PGK1; CYFIP2; LGMN; DHCR24; SERPINE2; FURIN	Up-regulated	0.135824292361255	0.867022548943995	L2_3
NEGATIVE_PROTEIN_POLYMERIZATION	0.00183235426082623	0.0393074489341259	0.45505986738723	0.571519636382175	1.59316991029553	45	TMSB4X; TMSB10; STMN1; SNCA; DMTN; PFN2; SPTAN1; ADD1; ADD2; SPTBN1; CLIP3; MTPN; TUBB4A; GSN; MYADM; CAPG; SPTBN2; PFN1; CARMIL2; DYRK1A	Up-regulated	0.0393074489341259	1.40552514111462	L2_3
NEGATIVE_STEROID_METABOLIC_PROCESS	0.0165514114046027	0.150726618599286	0.118729771541953	0.734372601176837	1.59299393322616	9	DKK3; ATP1A1; SOD1	Up-regulated	0.150726618599286	0.82181004370435	L2_3
MATERNAL_PLACENTA_DEVELOPMENT	0.00824873096446701	0.101906611216439	0.16324176812788	0.641198703652724	1.59298454255791	19	BSG; CTSB; MAPK1; MAPK3; BMPR2; LDOC1; TMED2; JUNB	Up-regulated	0.101906611216439	0.991797640118393	L2_3
IRON_ION_HOMEOSTASIS	0.00194512694512695	0.0402123622889752	0.335068558717014	0.576616330965432	1.59120756774907	41	B2M; SLC22A17; ATP6V0D1; NDFIP1; ATP6AP1; SKP1; ISCU; NEDD8; ATP6V1A; SOD1; ATP13A2; EPAS1; CAND1; STEAP2; FTL; SMAD4; SLC11A2; FLVCR1; FBXL5; CCDC115	Up-regulated	0.0402123622889752	1.39564041336981	L2_3
COENZYME_CATABOLIC_PROCESS	0.0102773650321942	0.117647251652156	0.158177999589196	0.837524860524957	1.59004039022384	5	ACOT7; PDXP; VCP	Up-regulated	0.117647251652156	0.929418213887405	L2_3
RESPONSE_TO_INTERLEUKIN_12	0.00517116558072189	0.073646016478781	0.204544131818546	0.597030438588185	1.58816528672061	30	CFL1; ARF1; PPIA; MIF; CD47; CDC42; SOD1; GSTO1; SIRPA; HNRNPDL	Up-regulated	0.073646016478781	1.13285073922287	L2_3
NEUTROPHIL_MIGRATION	0.0176767676767677	0.156256530825496	0.115547533922279	0.750129705488895	1.58790178045392	8	CD74; CD99L2; CD99; CAMK1D; MDK	Up-regulated	0.156256530825496	0.806161822033793	L2_3
NEGATIVE_EXTRINSIC_APOPTOTIC_SIGNALING_VIA_DEATH_DOMAIN_RECEPTORS	0.0172316063938329	0.154722322208724	0.116319528645477	0.731326299602643	1.58638592535837	9	PEA15; FAIM2; HMGB2; PARK7	Up-regulated	0.154722322208724	0.810447024938516	L2_3
ANIMAL_ORGAN_MORPHOGENESIS	2.36274284409706e-05	0.00189277852526338	0.575610261071129	0.528445977070644	1.58632270643926	111	AP2M1; ETV5; MAGED1; CLTC; SEMA3C; PSMA6; CTNNB1; RHOA; PSMB2; PSMD8; PSMA4; PSMB1; BMPR2; CDC42; PSMD13; PSMB4; PSMD1; PSMB3; PSMB5; PSMD4; AP2A2; PSMC6; ANKRD6; PSMB7; AP2A1; PSMC5; AP2S1; PSMC3; FGF1; PRICKLE2; PSMA1; AHI1; PRICKLE1; ACVR1; CELSR2; AP2B1; PSMD2; SMAD4; PHB2; BASP1; AJAP1; PFN1; MDK; PSMA5; PSMD3; FGFR1; PSME3; PSMC1; VEGFA; PSMD11; DVL3	Up-regulated	0.00189277852526338	2.72290020002623	L2_3
NEGATIVE_AMYLOID_BETA_FORMATION	0.0174583380569096	0.155667650813523	0.115547533922279	0.731232828880756	1.58618316957382	9	CLU; PIN1; PRNP; BIN1	Up-regulated	0.155667650813523	0.807801628490608	L2_3
TRACHEA_DEVELOPMENT	0.0174583380569096	0.155667650813523	0.115547533922279	0.731190079091571	1.5860904371452	9	MAPK1; MAPK3; MAP2K1; CTNNB1; MAP2K2	Up-regulated	0.155667650813523	0.807801628490608	L2_3
MAST_CELL_ACTIVATION	0.0158241758241758	0.147609468102553	0.119566417816168	0.690058694787758	1.58601558649965	12	STXBP1; CPLX2; CHGA; CNR1	Up-regulated	0.147609468102553	0.830885784702585	L2_3
IMMUNOGLOBULIN_SECRETION	0.0107726597325409	0.120208122428051	0.154446348855961	0.834834479962218	1.58493270451629	5	HLA-E; GPI; RBP4	Up-regulated	0.120208122428051	0.92006618618933	L2_3
SYNAPSE_MATURATION	0.00983502538071066	0.115123687504346	0.149308206900753	0.637936252457042	1.5848793572293	19	YWHAZ; CLSTN1; SEZ6L; NRXN1; SYBU; SEZ6; IGSF21; NEURL1; PALM; NEFL; PFN1	Up-regulated	0.115123687504346	0.938835308046945	L2_3
FRUCTOSE_6_PHOSPHATE_METABOLIC_PROCESS	0.0147368421052632	0.14246476152229	0.12797030576243	0.771011627253797	1.58454108405441	7	PFKL; PFKP; HK1; PFKM; NFE2L1	Up-regulated	0.14246476152229	0.846292544560462	L2_3
CALCIUM_ION_REGULATED_EXOCYTOSIS	0.00224747218465309	0.0432359781992168	0.431707695803346	0.567922196741556	1.58314167639998	45	STXBP1; ARF1; BAIAP3; SYT11; SYN2; TRIM9; SCAMP5; SYT1; DOC2A; SYT7; STX1A; ATP2A2; UNC13A; RAB3A; DOC2B; SYT13; CADPS; STX1B; SYT4; RAB3GAP1; VAMP2; SDF4; CBARP; GNAI2	Up-regulated	0.0432359781992168	1.36415471081311	L2_3
FIBROBLAST_GROWTH_FACTOR_RECEPTOR_SIGNALING	0.0187098255280073	0.16029232503898	0.112250868978221	0.747511280213162	1.58235900281574	8	NPTN; GPC1; CTNNB1	Up-regulated	0.16029232503898	0.795087271613522	L2_3
DOPAMINE_TRANSPORT	0.0102800797230672	0.117647251652156	0.145392780236481	0.620909295799784	1.58191166689862	22	SNCA; SYT11; PINK1; CNR1; SYT1; SYT7; PARK7; SYT13; SYT4; TOR1A	Up-regulated	0.117647251652156	0.929418213887405	L2_3
NEURONAL_SIGNAL_TRANSDUCTION	0.0145188384929206	0.141786828482293	0.13063133623686	0.796802359419654	1.58152270639997	6	OLFM1; CLU; RTN4R	Up-regulated	0.141786828482293	0.848364111770367	L2_3
NEGATIVE_B_CELL_APOPTOTIC_PROCESS	0.015906432748538	0.147739638952454	0.123095330850962	0.768524383219607	1.5794294356448	7	CD74; IRS2; MIF; SLC39A10	Up-regulated	0.147739638952454	0.830502966646755	L2_3
EXTRINSIC_APOPTOTIC_SIGNALING_VIA_DEATH_DOMAIN_RECEPTORS	0.0193985307621671	0.162245134123378	0.110200614426747	0.745355390149358	1.57779533649813	8	PEA15; SKIL; TIMP3; PTEN; FAF1	Up-regulated	0.162245134123378	0.789828319212061	L2_3
RECEPTOR_RECYCLING	0.0199462124607799	0.163884986035927	0.10732131625112	0.710210813503133	1.57732806528137	10	SNCA; NSG1; NSF; EPS15	Up-regulated	0.163884986035927	0.785460831544931	L2_3
NEGATIVE_CALCIUM_ION_TRANSPORT_INTO_CYTOSOL	0.0195133149678604	0.162674416000358	0.109869472131707	0.745077353455441	1.57720677833536	8	CALM3; CALM1; CALM2; GSTO1; FKBP1B	Up-regulated	0.162674416000358	0.788680743704462	L2_3
CATECHOLAMINE_METABOLIC_PROCESS	0.0101522842639594	0.117231444642612	0.146922135732098	0.634642918160856	1.57669744638417	19	SNCA; SNCB; AKR1B1; MTPN; PARK7; EPAS1; HPRT1; PDE1B; SULT1A1; COMT; MAOB	Up-regulated	0.117231444642612	0.930955883171832	L2_3
RESPONSE_TO_AMMONIUM_ION	0.000103455635706824	0.00473586646668649	0.538434096309916	0.530604095210447	1.57642820827481	95	PEA15; LY6H; GNG2; CALY; SNCA; NSG2; PTK2B; GABRG2; GRIN1; NSG1; ATP2B4; MAPK1; MAPK3; GNB1; CDK5R1; GABRB3; CNR1; PRKCG; HSP90AB1; CHRM1; GNAO1	Up-regulated	0.00473586646668649	2.32460055155515	L2_3
INSULIN_SECRETION_INVOLVED_IN_CELLULAR_RESPONSE_TO_GLUCOSE_STIMULUS	0.0017362884281483	0.0378806415792184	0.354819512103747	0.566668919636699	1.57604640696284	44	PTPRN; BAIAP3; VSNL1; PTPRN2; SYBU; C2CD2L; BRSK2; LRP1; OXCT1; HMGCR; FKBP1B; MPC2	Up-regulated	0.0378806415792184	1.42158267402054	L2_3
EATING_BEHAVIOR	0.0164912280701754	0.150713950652031	0.120854561651304	0.766863398612138	1.57601587058627	7	UCHL1; CCK	Up-regulated	0.150713950652031	0.821846545888555	L2_3
NUCLEOTIDE_METABOLIC_PROCESS	0.0101522842639594	0.117231444642612	0.146922135732098	0.634350757885824	1.57597160773318	19	TMSB4X; ENO1; APP; PINK1; VCP; PFKFB3	Up-regulated	0.117231444642612	0.930955883171832	L2_3
PROTEIN_INSERTION_INTO_MITOCHONDRIAL_MEMBRANE	0.00537968135733499	0.0759824416502934	0.200513180400413	0.590238845308388	1.57588275190406	31	YWHAH; YWHAZ; YWHAG; YWHAQ; YWHAB; MOAP1	Up-regulated	0.0759824416502934	1.11928675476378	L2_3
SMOOTH_MUSCLE_CONTRACTION	0.0123891914984514	0.131484376938922	0.133462622481397	0.645875007406911	1.57531667422865	17	CTTN; RHOA; SOD1; DOCK4; ADRA1B; KCNMA1	Up-regulated	0.131484376938922	0.88112584726776	L2_3
MATING_BEHAVIOR	0.0147549811523963	0.14246476152229	0.122637391177921	0.658186276720351	1.57423738791642	15	APP; THRA; GRIN1; MAPK8IP2; SERPINE2	Up-regulated	0.14246476152229	0.846292544560462	L2_3
ORGANELLE_INHERITANCE	0.0212671688081524	0.170904035234165	0.103250260704189	0.696260740194002	1.57339141563483	11	YWHAZ; MAPK1; MAPK3; MAP2K1; STK25; PDCD10; MAP2K2; STX5; GBF1	Up-regulated	0.170904035234165	0.767247682982938	L2_3
ANTIGEN_PRESENTATION_OF_EXOGENOUS_PEPTIDE_ANTIGEN_VIA_MHC_CLASS_I	0.00193679918450561	0.04020230533992	0.335068558717014	0.55891074688901	1.57183630253492	50	B2M; HLA-E; PSMA6; PSMB2; PSMD8; PSMA4; PSMB1; PSMD13; PSMB4; PSMD1; PSMB3; PSMB5; PSMD4; PSMC6; PSMB7; PSMC5; PSMC3; PSMA1; PSMD2; PSMA5; PSMD3; TAPBP; PSME3; PSMC1; PDIA3; PSMD11	Up-regulated	0.04020230533992	1.39574904224639	L2_3
GLYCOPROTEIN_CATABOLIC_PROCESS	0.0217391304347826	0.172266648746724	0.102704812014747	0.707279231160457	1.57081722791186	10	OGA; GPC1; CST3; FBXO44	Up-regulated	0.172266648746724	0.763798794909875	L2_3
CAVEOLIN_MEDIATED_ENDOCYTOSIS	0.0206611570247934	0.167610367193221	0.106710889259626	0.741970180434983	1.570629401736	8	MAPK1; MAPK3; NEDD4L	Up-regulated	0.167610367193221	0.775699122486398	L2_3
NEGATIVE_ACTIN_FILAMENT_POLYMERIZATION	0.00474373517582758	0.0700897125258443	0.213387923018053	0.583288650274258	1.57010660996715	33	TMSB4X; TMSB10; DMTN; PFN2; SPTAN1; ADD1; ADD2; SPTBN1; MTPN; GSN; MYADM; CAPG; SPTBN2; PFN1; CARMIL2	Up-regulated	0.0700897125258443	1.15434572127905	L2_3
SYSTEMIC_ARTERIAL_BLOOD_PRESSURE_MEDIATED_BY_A_CHEMICAL_SIGNAL	0.0213127763292144	0.171002510547546	0.104367053045525	0.723519824178528	1.56945219448311	9	ATP6AP2; RHOA; TPM1; ADRA1B	Up-regulated	0.171002510547546	0.766997513532161	L2_3
ACUTE_INFLAMMATORY_RESPONSE_TO_ANTIGENIC_STIMULUS	0.0160787137029038	0.148521099087117	0.124026527381656	0.790536472773126	1.56908594351886	6	HLA-E; CNR1; ADCYAP1; PARK7	Up-regulated	0.148521099087117	0.828211845564221	L2_3
BINDING	0.000135200649378462	0.0057764477446948	0.518848077743792	0.526375182038443	1.56811073722527	99	B2M; STMN1; APP; CALM3; PIN1; MAPRE3; FKBP1A; CTNNB1; RAN; ADD1; PKD1; HMGB1; HSP90AB1; ADD2; AMFR; NME1; CLDN5; EPHA4; S100A10; FLOT1; HMGB2; PPP2CB; LRP1; PARK7; EDF1; PLK2; CDK9; SIRT2; CRBN; LGALS3; RAPGEF2	Up-regulated	0.0057764477446948	2.23833915104891	L2_3
SARCOMERE_ORGANIZATION	0.0170355902777778	0.153770196046068	0.114417265153214	0.663659604003284	1.56767093853905	14	ACTG1; PRKAR1A; TPM1; WDR1	Up-regulated	0.153770196046068	0.813127831940523	L2_3
WATER_HOMEOSTASIS	0.00938184092567497	0.11148044723752	0.151812881287453	0.603806571514877	1.5676574770175	25	STMN1; PRKAR1A; PRKAR1B; PRKACB; ANXA7; AKR1B1; NEDD4L; AQP4; ADCY3; AQP1; PRKAR2B; WFS1	Up-regulated	0.11148044723752	0.952801297651616	L2_3
MYELOID_LEUKOCYTE_CYTOKINE_PRODUCTION	0.0197802197802198	0.163274667725491	0.106710889259626	0.681491896541463	1.56632584757215	12	CD74; MIF; CHGA; GPRC5B; GAS6; DDX1; CUEDC2	Up-regulated	0.163274667725491	0.787081191383666	L2_3
GLUTAMATE_RECEPTOR_SIGNALING	0.00234909610867123	0.0443356956711437	0.303779434551183	0.563019817798584	1.56589735230093	44	APP; GRIA2; PTK2B; GRIN1; PRNP; MAPK8IP2; GRIA3; MINK1; GRIA1; PINK1; CX3CL1; CNIH2; GRIA4; DLG2; NECAB2; FRRS1L; CACNG3; UNC13A; SHISA7; NEFL	Up-regulated	0.0443356956711437	1.35324647263358	L2_3
RESPONSE_TO_SALT_STRESS	0.0198901098901099	0.163686345756972	0.10640946434982	0.681173447763626	1.56559393196995	12	XRCC6; ANXA7; AKR1B1; HSP90AB1; XRCC5; AQP1	Up-regulated	0.163686345756972	0.785987546670679	L2_3
INTERMEDIATE_FILAMENT_ORGANIZATION	0.0216942148760331	0.172176841593532	0.104084546739236	0.739448290323742	1.56529097323698	8	GFAP; VIM; DNAJB6; AGFG1; NEFL	Up-regulated	0.172176841593532	0.764025263129159	L2_3
DOPAMINE_SECRETION	0.013477661042131	0.135756322520639	0.12745704201113	0.63526187862757	1.56465103395382	18	SNCA; SYT11; PINK1; CNR1; SYT1; SYT7; SYT13; SYT4	Up-regulated	0.135756322520639	0.86723993505857	L2_3
MITOCHONDRIAL_MEMBRANE_POTENTIAL	0.00173327895595432	0.0378806415792184	0.354819512103747	0.558000542729039	1.56463564773727	48	IFI6; CCK; ATP5IF1; UBB; PINK1; MLLT11; MAPT; SOD1; VCP; PARK7; BNIP3L	Up-regulated	0.0378806415792184	1.42158267402054	L2_3
RESPONSE_TO_CALCIUM_ION	0.000327622843403406	0.011349475122495	0.49849310876659	0.533448572036233	1.56316132605461	80	PTK2B; CALM3; CALM1; SYT11; CPNE6; DMTN; ENTPD6; MEF2A; ANXA7; ANXA11; ADD1; SYT1; HPCA; SPARC; FUS; JUN; CPNE5; PDCD6; CALM2; SYT7; KCNMA1; LGMN; GDI1; PPP3CA; JUND; HNRNPD; HOMER1; SYT13; JUNB; SYT4; RASAL1; BRAF; CPNE3	Up-regulated	0.011349475122495	1.94502422275941	L2_3
RHODOPSIN_MEDIATED_SIGNALING	0.0187134502923977	0.16029232503898	0.113318868985054	0.760341465019558	1.56261234804573	7	CALM1; GNB1	Up-regulated	0.16029232503898	0.795087271613522	L2_3
NEGATIVE_JUN_KINASE	0.0178785697144228	0.157249667279049	0.117506481856722	0.786965321329549	1.56199779044145	6	GSTP1; DNAJA1; PDCD4; MAPK8IP1	Up-regulated	0.157249667279049	0.803410264795417	L2_3
APOPTOTIC_SIGNALING	0.000244359739200603	0.00894880273486778	0.49849310876659	0.526707093428645	1.56135352754966	92	YWHAH; PEA15; YWHAZ; YWHAG; YWHAQ; PPP2R1A; ATP5IF1; ITM2C; MAGED1; YWHAB; UBB; MOAP1; SERINC3; PINK1; SFPQ; MLLT11; SOD1; MAPK9; BECN1; PARK7; DNM1L; BCAP31; GSN; FIS1	Up-regulated	0.00894880273486778	2.0482350652899	L2_3
MYELOID_LEUKOCYTE_CYTOKINE_PRODUCTION_INVOLVED_IN_IMMUNE_RESPONSE	0.0182385409167267	0.158758912190251	0.116319528645477	0.786396951359542	1.56086966876538	6	CD74; MIF; GPRC5B; DDX1	Up-regulated	0.158758912190251	0.799261885523189	L2_3
MONOAMINE_TRANSPORT	0.00411141946757118	0.06311151979113	0.229089382980959	0.572294722748784	1.56075900517257	37	ACTB; SNCA; SYT11; CARTPT; CHGA; PINK1; NISCH; CNR1; SYT1; SYT7; STX1A; PARK7; SYT13; GPM6B; SYT4; TOR1A; PICK1; MAOB	Up-regulated	0.06311151979113	1.19989136143584	L2_3
GLIAL_CELL_MIGRATION	0.0071443363015117	0.0934413576985982	0.173713219262156	0.58898513630668	1.56075469382477	29	MBOAT7; RTN4; CTNNB1; CDK5R1; CX3CL1; BMERB1; EPHA4; LRP1; LAMB1; PAFAH1B1; SUN1; APCDD1; CX3CR1; NDN; SUN2	Up-regulated	0.0934413576985982	1.02946085990713	L2_3
SUPRAMOLECULAR_FIBER_ORGANIZATION	5.53504498492727e-05	0.00318855906041822	0.557332238758646	0.518869034997902	1.56055998587827	114	CFL1; APP; ARF1; DSTN; CLU; PTK2B; DCTN1; PAK1; PFN2; BRK1; GRB2; CTTN; ABI2; BAIAP2; CDK5R1; NCKAP1; RHOA; TPM1; ARPC3; ACTR3B; ARPC5; CX3CL1; WDR1; ARPC5L; MAPT; CD47; ARPC4; ACTR2; S100A10; PDXP; CDC42; ARPC2; ARPC1A; CORO1A; CYFIP1; TRIM27; ID1; GSN; WASF1; PXN; BIN1; ACTR3; PSRC1; PFN1; CARMIL2; EVL; PICK1; SMAD3; NAV3; NUMA1; TOGARAM1; SPIRE1	Up-regulated	0.00318855906041822	2.49640553433732	L2_3
NEGATIVE_DENDRITE_MORPHOGENESIS	0.023482498892335	0.179541658352794	0.0981470491928706	0.690407893954392	1.56016531009875	11	YWHAH; NGEF; PPP3CA; ID1; RAPGEF2	Up-regulated	0.179541658352794	0.745834767733719	L2_3
HYPEROSMOTIC_RESPONSE	0.0169455169455169	0.153497642013543	0.114047666631429	0.645829887549432	1.5596026965379	16	SST; XRCC6; AKR1B1; SLC2A1; XRCC5; AQP1; MAPK10; PKN1	Up-regulated	0.153497642013543	0.813898291641989	L2_3
LAMELLIPODIUM_ASSEMBLY	0.0180121527777778	0.157590968074517	0.111211882754101	0.66000031282064	1.55902710304254	14	BRK1; NCKAP1; CDC42; ARPC2; AUTS2; FSCN1; AKIRIN1; CARMIL2	Up-regulated	0.157590968074517	0.802468676616773	L2_3
SIGNALING_RECEPTOR	0.000594733336507432	0.0168463967749923	0.477270815362862	0.533862812743239	1.55900150579475	76	LY6H; APP; GRIA2; DKK3; PTK2B; NPTXR; LRPAP1; GRIN1; NPTX2; MAPK8IP2; GRIA3; MINK1; GRIA1; PINK1; LY6E; HMGB1; CNIH2; GRIA4; LDOC1; DLG2; UBE2I; CNRIP1; CACNG3; NEURL1; HOMER1; SHISA7; NPTX1; NEFL	Up-regulated	0.0168463967749923	1.77349297479725	L2_3
MITOCHONDRIAL_OUTER_MEMBRANE_PERMEABILIZATION	0.00525448176385741	0.0746252853276923	0.202498775969141	0.577090137456036	1.55861737155369	34	YWHAH; YWHAZ; YWHAG; YWHAQ; ATP5IF1; YWHAB; MOAP1; RHOT2; BNIP3L	Up-regulated	0.0746252853276923	1.12711399534659	L2_3
CARDIAC_MUSCLE_CONTRACTION_BY_CALCIUM_ION_SIGNALING	0.0144327708797623	0.141485308414037	0.123095330850962	0.632769865857864	1.55851320247372	18	CALM3; CALM1; ANK2; ATP1B1; CALM2; GSTO1; ATP2A2; FKBP1B	Up-regulated	0.141485308414037	0.849288654174825	L2_3
ENDOCYTOSIS	5.69962947455183e-05	0.00321120882593706	0.557332238758646	0.514629113017088	1.55831493807136	128	B2M; CDH13; SLC17A7; CALY; SNCA; ARF1; CLU; CALM3; DNM1; LRPAP1; SYT11; MAPK8IP2; SCAMP5; HNRNPK; SH3GL2; HPCA; PACSIN1; NEDD4L; CLIP3; AAK1; DNAJC6; FLOT1; SYT7; AP2A1; LRP1; UBQLN2; NECAB2; AP2S1; DNM1L; PPP3CA; RAB5B; ABCA2; AHI1; TSC2; LGALS3; CD14; AP2B1; LRRTM2; BIN1; SH3GL1; MAPK8IP1; STX1B; STON2; SYT4; TOR1A; MCTP1; CD151; PICK1; SGIP1; SDCBP; VEGFA	Up-regulated	0.00321120882593706	2.49333145120609	L2_3
NEGATIVE_SMOOTH_MUSCLE_CONTRACTION	0.0157256067360079	0.147501972775695	0.12745704201113	0.820766236445117	1.55822415356333	5	SOD1; DOCK4; KCNMA1	Up-regulated	0.147501972775695	0.831202171144333	L2_3
RECEPTOR_CATABOLIC_PROCESS	0.0122448979591837	0.131484376938922	0.132881872272143	0.607715755026904	1.55801235594804	23	AP2M1; GPRASP1; CLTC; AP2A2; BECN1; AP2A1; AP2S1; LGMN; ABCA2; AP2B1; FURIN; VLDLR; CLTA	Up-regulated	0.131484376938922	0.88112584726776	L2_3
CGMP_MEDIATED_SIGNALING	0.0188761593016912	0.161231780366057	0.108893281951179	0.668443981460405	1.55772560512739	13	PTK2B; PDE2A; PRKAR1A; PRKAR1B; RUNDC3A; AQP1; PRKAR2B	Up-regulated	0.161231780366057	0.792549350389096	L2_3
INTRINSIC_APOPTOTIC_SIGNALING_IN_RESPONSE_TO_HYDROGEN_PEROXIDE	0.0159732540861813	0.148091995840599	0.126448470699906	0.81959300808766	1.55599678030764	5	PINK1; PARK7; TRAP1; STK25; PDCD10	Up-regulated	0.148091995840599	0.829468413836652	L2_3
ACTIN_FILAMENT_DEPOLYMERIZATION	0.0235800929599819	0.179835834208357	0.0991087684263433	0.71703765305614	1.55539113167174	9	CFL1; DSTN; WDR1; PDXP	Up-regulated	0.179835834208357	0.745123766171516	L2_3
ACUTE_INFLAMMATORY_RESPONSE	0.0193126022913257	0.162055175037032	0.107630389664896	0.667436475092774	1.55537773677983	13	HLA-E; CNR1; ADCYAP1; PARK7; GSTP1	Up-regulated	0.162055175037032	0.790337095738584	L2_3
FATTY_ACID_METABOLIC_PROCESS	0.0236455463728191	0.179835834208357	0.0996000488530923	0.734141445546306	1.5540572516432	8	CD74; IRS2	Up-regulated	0.179835834208357	0.745123766171516	L2_3
PROTEIN_POLYMERIZATION	3.00426977686524e-05	0.00220041302085544	0.575610261071129	0.511874683654271	1.55352239783249	134	TMSB4X; TMSB10; STMN1; SNCA; ARF1; PTK2B; DCTN1; MAPRE3; PAK1; DMTN; PFN2; BRK1; SPTAN1; GRB2; CTTN; ABI2; BAIAP2; CDK5R1; NCKAP1; RHOA; PINK1; ADD1; ARPC3; ACTR3B; ARPC5; ADD2; ARPC5L; MAPT; ARPC4; ACTR2; SPTBN1; CLIP3; CAMSAP2; MTPN; ARPC2; ARPC1A; CORO1A; CYFIP1; DBN1; TRIM27; TUBB4A; GSN; MYADM; CAPG; WASF1; SPTBN2; BIN1; ACTR3; PSRC1; PFN1; CARMIL2; EVL; DYRK1A; PICK1; NAV3; NUMA1; TOGARAM1; SPIRE1; TMOD2	Up-regulated	0.00220041302085544	2.65749579379456	L2_3
GRANULOCYTE_MIGRATION	0.00988142292490119	0.115403315116101	0.147704896905467	0.59473147476803	1.55342699925638	26	CD74; SCG2; MAPK3; CX3CL1; CD99L2; WDR1; CD99; CAMK1D; LGALS3; MDK; CXADR; AKIRIN1; PDE4B; PDE4D; GBF1; MAPK14	Up-regulated	0.115403315116101	0.937781715305502	L2_3
SYNAPSE_ORGANIZATION	3.99147044536297e-08	2.0464268973376e-05	0.719512826338911	0.496735655235791	1.55338635057748	285	PCDH8; ACTG1; YWHAZ; SPARCL1; CLSTN1; CFL1; NPTN; ACTB; APP; SNCA; ARF1; ADGRB2; GABRG2; DCTN1; PIN1; ETV5; SEZ6L; GRIN1; CAMKV; SNCB; TUBA1A; PRNP; SYN1; NGEF; SPOCK2; PFN2; C1QB; PTPRF; CTTN; ABI2; CTNNB1; BAIAP2; NRCAM; CDK5R1; SLITRK5; GABRB3; RHOA; CNKSR2; BSN; NTRK3; SPARC; CX3CL1; NRXN1; ADD2; TUBB; MAPT; CBLN2; EPHA4; SYBU; ACTR2; CDC42; PTK2; ZNF365; VCP; PLXNB2; SLC9A6; CACNB2; ACTN1; IGSF9B; CDH8; DLG2; PCDH17; CYFIP1; SEZ6; SYNGAP1; LGMN; DBN1; DNM1L; IGSF21; PAFAH1B1; NEURL1; C1QA; C1QC; ADGRB1; CDH9; PALM; SLITRK4; CLSTN3; UNC13A; PTPRO; LHFPL4; CACNB4; HOMER1; LZTS3; ADGRL3; CDH2; RAB3A; SPTBN2; PPFIA2; SIPA1L1; KALRN; LRRC4B; SHISA7; NEFL; LRRTM2; CTNND2	Up-regulated	2.0464268973376e-05	4.68900376465172	L2_3
SYNAPTIC_TRANSMISSION	9.99534907232667e-05	0.00461677069313683	0.538434096309916	0.516457976205223	1.55244681453591	113	CLSTN1; NPTN; APP; STXBP1; SNCA; BAIAP3; PTK2B; GRIN1; NSG1; PRNP; MAPK1; S100B; CALB1; BAIAP2; PINK1; CNR1; CRTC1; SYT1; SQSTM1; NRXN1; ADCYAP1; EPHA4; FLOT1; SYT7; STX1A; CACNB2; IGSF9B; PLK2; LGMN; DNM1L; CYP46A1; SERPINE2; CLSTN3; UNC13A; GRIK2; CALB2; SHISA7; LRRTM2; PRKCZ; STX1B; RAB3GAP1; LGI1; SLC8A2; KCTD13; VAMP2	Up-regulated	0.00461677069313683	2.33566169555465	L2_3
SYNAPTIC_VESICLE_PRIMING	0.0151756340868089	0.145159470080353	0.119991298354729	0.630199383644057	1.55218210062595	18	STXBP1; SNCA; NAPB; SYNJ1; STX1A; NAPA; UNC13A; RAB3A; STX1B	Up-regulated	0.145159470080353	0.838154625905476	L2_3
CARBOHYDRATE_BIOSYNTHETIC_PROCESS	0.00016473965412272	0.0067569616534975	0.518848077743792	0.520503984031189	1.55191284893552	100	ENO1; GAPDH; PGK1; MDH1; SNCA; PTK2B; IRS2; ENO2; CLTC; GPI; PGAM1; AKR1B1; SLC2A1; PGM2L1; TPI1; MDH2; RBP4; B3GALNT1; ADCYAP1R1; AP2A1; FAM3C; ARPP19; DDB1; SORBS1; ST6GALNAC6; HS2ST1; PDK2; CSGALNACT1; CHST15	Up-regulated	0.0067569616534975	2.17024854573711	L2_3
CEREBRAL_CORTEX_RADIALLY_ORIENTED_CELL_MIGRATION	0.0142240016858076	0.139705855638191	0.123558344666082	0.614417631967839	1.55156394999979	21	MBOAT7; RTN4; CTNNB1; CDK5R1; BMERB1; LAMB1; PAFAH1B1; SUN1; NDEL1; SUN2	Up-regulated	0.139705855638191	0.854785390463783	L2_3
SYNAPTIC_VESICLE_BUDDING	0.0242194674012856	0.181010509280454	0.0983849253696529	0.732791348361901	1.55119931693242	8	ARF1; DNM1; AP3D1; MX1	Up-regulated	0.181010509280454	0.742296209716378	L2_3
OXALOACETATE_METABOLIC_PROCESS	0.0208783297336213	0.168571963061853	0.108573492628993	0.781387880042288	1.55092747929698	6	MDH1; MDH2	Up-regulated	0.168571963061853	0.773214655690236	L2_3
NEGATIVE_LONG_TERM_SYNAPTIC_POTENTIATION	0.0255490811295383	0.186130166404869	0.0945554515592395	0.698179829311543	1.55060809895934	10	APP; PRNP; EPHA4	Up-regulated	0.186130166404869	0.730183234384234	L2_3
AMYLOID_PRECURSOR_PROTEIN_METABOLIC_PROCESS	0.00347861673828525	0.0571630385166297	0.248832632022043	0.560105444494764	1.55016545277159	42	APP; ITM2B; CLU; PIN1; NSG1; ITM2C; PRNP; FKBP1A; EPHA4; ITM2A; TMED10; NECAB2; DHCR24; ABCA2; UNC13A; BIN1; DYRK1A; LRRTM3; FLOT2; EFNA3	Up-regulated	0.0571630385166297	1.24288469422794	L2_3
CELLULAR_RESPONSE_TO_HYPOXIA	0.0247137512753656	0.183633917085217	0.0967541689411413	0.713778125192435	1.54832059540208	9	ENO1; CHCHD2; PINK1; HYOU1; DDAH1	Up-regulated	0.183633917085217	0.736047101770091	L2_3
MORPHOGENESIS_OF_A_POLARIZED_EPITHELIUM	0.000140011685822663	0.00593256126622145	0.518848077743792	0.524545583827274	1.54809135963646	87	AP2M1; CLTC; PSMA6; RHOA; PSMB2; WDR1; PSMD8; PSMA4; PSMB1; CDC42; PSMD13; PSMB4; PSMD1; PSMB3; PSMB5; PSMD4; AP2A2; PSMC6; ANKRD6; PSMB7; BRSK2; AP2A1; PSMC5; AP2S1; PSMC3; PRICKLE2; PAFAH1B1; PSMA1; AHI1; PRICKLE1; CELSR2; AP2B1; PSMD2; AJAP1; PFN1; PSMA5; PSMD3; PSME3; PSMC1; PSMD11; DVL3	Up-regulated	0.00593256126622145	2.22675776807994	L2_3
RESPONSE_TO_PURINE_CONTAINING_COMPOUND	0.00179541627486398	0.0387717530767932	0.45505986738723	0.537900595215084	1.54797589038448	63	PTPRN; VGF; IGFBP5; APP; BSG; PTK2B; PDE2A; DMTN; SPARC; JUN; NME1; PDXP; SOD1; LDHA; AQP1; AKAP6; JUND; APEX1; RAPGEF2; JUNB; SREBF1; KDM1A	Up-regulated	0.0387717530767932	1.41148456178967	L2_3
LIPOPOLYSACCHARIDE_MEDIATED_SIGNALING	0.020032310177706	0.164066540385141	0.104938859783548	0.64714945775057	1.54783973472853	15	MAPK1; MAPK3; MIF; CX3CL1; PRDX2; PRKCA; CD14; SCARB1; MAPK14; SASH1	Up-regulated	0.164066540385141	0.784979979627913	L2_3
MODIFICATION_OF_POSTSYNAPTIC_ACTIN_CYTOSKELETON	0.021478281737461	0.171199194950786	0.107014828121207	0.779635113696577	1.54744852401782	6	BAIAP2; RHOA; CYFIP1	Up-regulated	0.171199194950786	0.766498281885814	L2_3
RELAXATION_OF_MUSCLE	0.0210503472222222	0.169693600956499	0.102704812014747	0.654984704578345	1.54717942807014	14	ATP1A1; CHGA; ATP1B1; SOD1; ATP2A2; KCNMA1; PDE4B; CAMK2D; PDE4D	Up-regulated	0.169693600956499	0.770334534356925	L2_3
NEGATIVE_TISSUE_REMODELING	0.0229239766081871	0.177014444804948	0.10216770010847	0.752593281432407	1.54668870333447	7	CARTPT; CST3; ABR; BCR	Up-regulated	0.177014444804948	0.751991292716634	L2_3
PHOSPHOPROTEIN_PHOSPHATASE	0.0234065934065934	0.179541658352794	0.0979108420486795	0.672913246515805	1.54660886877804	12	CALM3; CALM1; HSP90AB1; CALM2; PPP1R15A; SLC39A10	Up-regulated	0.179541658352794	0.745834767733719	L2_3
ACTIVATION_OF_CYSTEINE_TYPE_ENDOPEPTIDASE_INVOLVED_IN_APOPTOTIC_PROCESS	0.0112336176409403	0.123593900525968	0.138395468894856	0.592082094443913	1.54650686958208	26	SNCA; MTCH1; CCK; NLRP1; BEX3; MAPT; PDCD6; VCP	Up-regulated	0.123593900525968	0.908002961555279	L2_3
NEGATIVE_GLYCOPROTEIN_BIOSYNTHETIC_PROCESS	0.0220782337413007	0.17358658624246	0.105519930289441	0.779013922461236	1.54621556074644	6	ITM2B; ITM2C; ITM2A	Up-regulated	0.17358658624246	0.760483837603976	L2_3
MATERNAL_PROCESS_INVOLVED_IN_FEMALE_PREGNANCY	0.00806701830592616	0.100631637115531	0.16324176812788	0.581046082088163	1.54564517638263	30	BSG; CTSB; MAPK1; MAPK3; AKR1B1; CNR1; BMPR2; LDOC1; PAM; TMED2; JUNB; ITGA3	Up-regulated	0.100631637115531	0.997265461977186	L2_3
EXTRINSIC_APOPTOTIC_SIGNALING	0.0151054232665478	0.144851532123794	0.119566417816168	0.606324876061619	1.54475444619856	22	PEA15; PPP2R1A; ITM2C	Up-regulated	0.144851532123794	0.839076906815828	L2_3
POSTSYNAPTIC_CYTOSKELETON_ORGANIZATION	0.0219184027777778	0.172620047683052	0.100604308574775	0.653819247749331	1.54442643121762	14	ACTG1; ACTB; ARF1; CTTN; DBN1; NEFL; FRMPD4	Up-regulated	0.172620047683052	0.762908767760306	L2_3
TISSUE_REMODELING	0.00223554516817397	0.0432359781992168	0.310776919977249	0.542543923652926	1.54388314536638	56	NCDN; IGFBP5; PTK2B; ATP6AP1; CARTPT; SEMA3C; CTNNB1; HMGB1; BMPR2; SYT7; CST3; PRKCA; EPAS1; ABR; PPP3CA; TGM2; BCR	Up-regulated	0.0432359781992168	1.36415471081311	L2_3
SPERM_EGG_RECOGNITION	0.0272485600354453	0.192926765570635	0.0909392279226991	0.683164811701416	1.54379758636871	11	CCT7; CCT5; CCT3; UBAP2L; TCP1; CCT4; CCT2; ALDOA; CCT8	Up-regulated	0.192926765570635	0.714607516610854	L2_3
THYROID_GLAND_DEVELOPMENT	0.0255073120961342	0.186130166404869	0.0951997347571879	0.711481574263414	1.54333893937159	9	THRA; MAPK1; MAPK3; MAP2K1; MAP2K2; SMAD3	Up-regulated	0.186130166404869	0.730183234384234	L2_3
BINDING_OF_SPERM_TO_ZONA_PELLUCIDA	0.0275661138502913	0.194136628723137	0.0909392279226991	0.693925777157168	1.5411601495242	10	CCT7; CCT5; CCT3; UBAP2L; TCP1; CCT4; CCT2; ALDOA; CCT8	Up-regulated	0.194136628723137	0.711892516381059	L2_3
HORMONE_METABOLIC_PROCESS	0.00171803941384538	0.0378042406643144	0.354819512103747	0.535530285290828	1.54115458799492	63	YWHAH; PCSK1N; DKK3; SCG5; CRYM; ATP1A1; ATP6AP2; AKR1B1; PCSK2; RBP4; CPE; SCPEP1; CYP46A1; TSPOAP1; SULT1A1; FURIN; RDH14; FGFR1; ACAA1; COMT; SELENOM; DHRS11; SCARB1	Up-regulated	0.0378042406643144	1.42245948074976	L2_3
EXTRINSIC_APOPTOTIC_SIGNALING_IN_ABSENCE_OF_LIGAND	0.0157571912013536	0.147501972775695	0.117506481856722	0.62020532706162	1.54082890934278	19	IFI6; PPP2R1A; CX3CL1; PRDX2	Up-regulated	0.147501972775695	0.831202171144333	L2_3
TISSUE_HOMEOSTASIS	0.000452202670161123	0.0140081264764003	0.49849310876659	0.529051669834746	1.54011907640715	73	B2M; ACTG1; NCDN; ACTB; PTK2B; ATP6AP1; CARTPT; CTNNB1; AKR1B1; ADD1; RBP4; CHMP4B; SOD1; STRAP; PRKCA; CORO1A; LDB2; EPAS1; CDHR1; PRDX1	Up-regulated	0.0140081264764003	1.85361994575422	L2_3
RESPONSE_TO_FUNGUS	0.0246783625730994	0.183633917085217	0.0983849253696529	0.749213403200403	1.53974256176098	7	GAPDH; CHGA	Up-regulated	0.183633917085217	0.736047101770091	L2_3
INTRINSIC_APOPTOTIC_SIGNALING_IN_RESPONSE_TO_HYPOXIA	0.0238780897528198	0.180058088510032	0.101377203467264	0.77476409611251	1.53778034869002	6	ENO1; PINK1; HYOU1	Up-regulated	0.180058088510032	0.744587364621093	L2_3
NEURONAL_ACTION_POTENTIAL_PROPAGATION	0.0253801169590643	0.185891228070175	0.0969823177419894	0.748236975357709	1.53773586046404	7	NRCAM; NTRK3; CNTNAP1; FKBP1B	Up-regulated	0.185891228070175	0.730741103453501	L2_3
NEUROTRANSMITTER_RECEPTOR	0.0038783425188814	0.0611823449055537	0.235141995561108	0.549457763353672	1.53724689205044	47	APP; GRIA2; PTK2B; NPTXR; GRIN1; NPTX2; MAPK8IP2; GRIA3; MINK1; GRIA1; PINK1; CNIH2; GRIA4; DLG2; CACNG3; HOMER1; SHISA7; NPTX1; NEFL	Up-regulated	0.0611823449055537	1.21337388204198	L2_3
UBIQUITIN_SPECIFIC_PROTEASE	0.021421495789995	0.171199194950786	0.108893281951179	0.809146655690959	1.53616438723592	5	VCP; ATP13A2; PARK7	Up-regulated	0.171199194950786	0.766498281885814	L2_3
NEGATIVE_ACUTE_INFLAMMATORY_RESPONSE	0.021421495789995	0.171199194950786	0.108893281951179	0.80912451450319	1.53612235220568	5	ADCYAP1; GSTP1	Up-regulated	0.171199194950786	0.766498281885814	L2_3
PROTEIN_TETRAMERIZATION	0.00133001858832581	0.0299079179927474	0.45505986738723	0.532813900648424	1.53591613566316	65	B2M; CD74; SNCA; PKM; PFKL; GRIN1; ATP5IF1; CRTC1; PKD1; PFKP; S100A10; AQP4; DNM1L; ST13; HMGCR; PFKM; HPRT1; HOMER1; HINT3; KRT10; GLS; NUDT21; CPSF6	Up-regulated	0.0299079179927474	1.52421381885544	L2_3
DETECTION_OF_CALCIUM_ION	0.0268595041322314	0.19152806354096	0.0933040495921608	0.725293439382464	1.53532747112894	8	CALM3; CALM1; SYT1; CALM2	Up-regulated	0.19152806354096	0.717767582280059	L2_3
GLUTAMATE_SECRETION	0.0276612628953633	0.194356675638792	0.0913212902305258	0.707727620007754	1.5351958981616	9	STXBP1; SNCA; CCK; SYT4; RAB3GAP1	Up-regulated	0.194356675638792	0.711400537907425	L2_3
SYNAPTIC_TRANSMISSION_GABAERGIC	0.0174252825007921	0.155667650813523	0.111555069436528	0.612692649535427	1.53458279531246	20	STXBP1; BAIAP3; NISCH; CNR1; PHF24	Up-regulated	0.155667650813523	0.807801628490608	L2_3
PEPTIDYL_THREONINE_PHOSPHORYLATION	0.027032967032967	0.192230266266327	0.0909392279226991	0.667405161654228	1.53394920879809	12	APP; CALM3; CALM1; MAPK1; CALM2	Up-regulated	0.192230266266327	0.716178232496744	L2_3
B_CELL_APOPTOTIC_PROCESS	0.0278879945584401	0.194597274966381	0.0909392279226991	0.707116340702763	1.53386991701416	9	CD74; IRS2; MIF; SLC39A10	Up-regulated	0.194597274966381	0.710863245647061	L2_3
NEGATIVE_CAMP_DEPENDENT_PROTEIN_KINASE	0.0274334251606979	0.193467910314853	0.0922972084621158	0.724029248734755	1.53265138649232	8	PRKAR1A; PRKAR1B; PKIA; PRKAR2B; PRKAG2; PKIG	Up-regulated	0.193467910314853	0.713391059218219	L2_3
ARF_PROTEIN_SIGNAL_TRANSDUCTION	0.0218790218790219	0.172620047683052	0.100098503124201	0.634571478887305	1.53241497288701	16	PSD; MAPRE2; PSD3; ARFGEF3; IQSEC2	Up-regulated	0.172620047683052	0.762908767760306	L2_3
CARDIAC_MUSCLE_CONTRACTION	0.00658300761160255	0.0872120930870447	0.180467893079923	0.563704885068041	1.53227419301053	36	ATP1A1; CALM3; CALM1; CHGA; ANK2; ATP1B1; CALM2; ADRA1B; GSTO1; ATP2A2; FKBP1B; BIN1; SUMO1; FGF13; PDE4B; SMAD7; CAMK2D; NOS1AP; PDE4D; RYR2	Up-regulated	0.0872120930870447	1.05942329033315	L2_3
SYNAPTIC_VESICLE_CLUSTERING	0.0226171243941842	0.176765238977107	0.0986244904449457	0.640496701125674	1.53192779827217	15	SYN1; SYN2; CTNNB1; BRSK2; PCDH17; CDH2; RAB3A	Up-regulated	0.176765238977107	0.752603135277141	L2_3
CELL_AGING	0.0255579553635709	0.186130166404869	0.0979108420486795	0.771670168191853	1.53163940645931	6	B2M; YPEL3; EEF1E1	Up-regulated	0.186130166404869	0.730183234384234	L2_3
INTERLEUKIN_1_MEDIATED_SIGNALING	0.00171717171717172	0.0378042406643144	0.354819512103747	0.531367569405551	1.53089018941395	64	UBC; MAPK3; UBB; SKP1; PSMA6; PSMB2; SQSTM1; PSMD8; PSMA4; PSMB1; PSMD13; PSMB4; PSMD1; PSMB3; PSMB5; PSMD4; PSMC6; UBE2N; PSMB7; PSMC5; PSMC3; PSMA1; TOLLIP; PSMD2; PSMA5; PSMD3; UBA52; PSME3; PSMC1; BTRC; PSMD11	Up-regulated	0.0378042406643144	1.42245948074976	L2_3
AMYLOID_PRECURSOR_PROTEIN_BIOSYNTHETIC_PROCESS	0.0287949212107471	0.198163169191276	0.0894560863550852	0.705422490672645	1.53019563393572	9	ITM2B; ITM2C; ITM2A; NECAB2; ABCA2	Up-regulated	0.198163169191276	0.702977060765795	L2_3
GALACTOLIPID_METABOLIC_PROCESS	0.0257979361651068	0.187035430607548	0.0974433570168394	0.770813417649754	1.52993889638924	6	PSAP; ALDH5A1	Up-regulated	0.187035430607548	0.728076116138223	L2_3
TRANSCRIPTION_FROM_RNA_POLYMERASE_II_PROMOTER_IN_RESPONSE_TO_HYPOXIA	0.00212206952303961	0.0420538852375958	0.318279675040437	0.532074456891172	1.5288304734184	62	UBC; UBB; PSMA6; EGLN1; PSMB2; PSMD8; PSMA4; PSMB1; PSMD13; PSMB4; PSMD1; PSMB3; PSMB5; PSMD4; PSMC6; PSMB7; EPAS1; PSMC5; PSMC3; PSMA1; SIRT2; PSMD2; PSMA5; PSMD3; UBA52; PSME3; PSMC1; VEGFA; PSMD11	Up-regulated	0.0420538852375958	1.37619387479348	L2_3
CELLULAR_RESPONSE_TO_CAMP	0.0151151881580319	0.144851532123794	0.119145934080369	0.588772997064958	1.52862594522481	25	IGFBP5; APP; PDE2A; DMTN; AQP1; AKAP6; APEX1; RAPGEF2; KDM1A	Up-regulated	0.144851532123794	0.839076906815828	L2_3
NEGATIVE_CATECHOLAMINE_SECRETION	0.0237741456166419	0.180008759010786	0.103250260704189	0.805100071670727	1.52848195016704	5	SYT11; CHGA; CNR1; SYT4	Up-regulated	0.180008759010786	0.744706362132799	L2_3
NEURON_PROJECTION_REGENERATION	0.0179533213644524	0.157344749804355	0.109869472131707	0.610080931990834	1.52804134779683	20	THY1; MAP2K1; PTPRF; NTRK3; EPHA4; LRP1; RTN4R; RTN4RL1; FKBP1B; MAP2K2; NDEL1; STK24; GRN	Up-regulated	0.157344749804355	0.80314774381551	L2_3
CHEMOSENSORY_BEHAVIOR	0.0237741456166419	0.180008759010786	0.103250260704189	0.804852595877902	1.52801211753909	5	GRIN1; PRKCG; ADCY3; UBR3; WFS1	Up-regulated	0.180008759010786	0.744706362132799	L2_3
PRESYNAPTIC_CYTOSOLIC_CALCIUM_ION_CONCENTRATION	0.029010989010989	0.199115583211969	0.0876971923285634	0.664559130417981	1.52740795377957	12	CALB1; NCS1; CNR1; CACNB2; TSPOAP1; CALB2	Up-regulated	0.199115583211969	0.700894749826262	L2_3
NEGATIVE_MUSCLE_ADAPTATION	0.0240217929668153	0.180058088510032	0.102704812014747	0.804054348606779	1.52649664562621	5	IGFBP5; ATP2B4; SMAD3	Up-regulated	0.180058088510032	0.744587364621093	L2_3
PROLINE_TRANSPORT	0.0241456166419019	0.180722009522673	0.102435227350191	0.803864658838265	1.52613651972695	5	SLC6A17; SLC6A15; SLC1A4	Up-regulated	0.180722009522673	0.74298895296111	L2_3
LYMPHOCYTE_CHEMOTAXIS	0.0307930881701374	0.208279898480599	0.0853949304825912	0.675202278726456	1.52580406712185	11	PTK2B; CX3CL1; GAS6	Up-regulated	0.208279898480599	0.681352642679302	L2_3
NEGATIVE_REACTIVE_OXYGEN_SPECIES_BIOSYNTHETIC_PROCESS	0.0309038546743465	0.208479030151808	0.0852370970743608	0.675072187686108	1.52551009086509	11	ATP2B4; RHOA; SIRPA; PARK7; TRAP1; FYN	Up-regulated	0.208479030151808	0.680937621972519	L2_3
MITOCHONDRIAL_MEMBRANE_PERMEABILITY_INVOLVED_IN_APOPTOTIC_PROCESS	0.00730302406912158	0.094110037557774	0.171214318379654	0.560900376556698	1.52465092039069	36	YWHAH; YWHAZ; YWHAG; YWHAQ; ATP5IF1; YWHAB; MOAP1	Up-regulated	0.094110037557774	1.02636405326275	L2_3
NEGATIVE_PROTEIN_CONTAINING_COMPLEX_ASSEMBLY	0.000676084440087469	0.0184555712642191	0.477270815362862	0.517376329365545	1.52449344449727	85	TMSB4X; TMSB10; STMN1; STXBP1; SNCA; CLU; THRA; DMTN; PFN2; TRIM9; SPTAN1; ADD1; HMGB1; ADD2; SPTBN1; CLIP3; CDC42; LCMT1; MTPN; PARK7; TUBB4A; GSN; MYADM; SIRT2; CAPG; CRBN; DDX3X; SPTBN2; NOP53; PRKCZ; PFN1; CARMIL2; PMEPA1; DYRK1A	Up-regulated	0.0184555712642191	1.73387250733322	L2_3
PROTEIN_CONTAINING_COMPLEX_ASSEMBLY	7.53513909465884e-07	0.000188348392487951	0.659444398037935	0.488543582567193	1.52300038713224	258	GFAP; TMSB4X; TMSB10; STMN1; STXBP1; SNCA; ARF1; CLU; PTK2B; DCTN1; THRA; HSPA8; MAPRE3; CCK; PAK1; DMTN; NAPB; PFN2; TRIM9; BRK1; SPTAN1; GRB2; SAR1A; CTTN; ABI2; BAIAP2; CDK5R1; NCKAP1; RHOA; PINK1; ADD1; ARPC3; ACTR3B; HMGB1; ARPC5; ADD2; ARPC5L; MAPT; ARPC4; ACTR2; SPTBN1; CLIP3; CDC42; CAMSAP2; VCP; MAPK9; STX1A; LCMT1; MTPN; ARPC2; PSMC6; ARPC1A; CORO1A; PARK7; CYFIP1; PSMC5; DDB1; DBN1; PSMC3; TRIM27; CAND1; DNM1L; TUBB4A; NAPA; GSN; MYADM; SIRT2; CAPG; CRBN; STXBP6; WASF1; RAB3A; FSCN1; GTF2H1; DDX3X; FNIP2; SPTBN2; SEPTIN8; BIN1; ACTR3; NCLN; NOP53; PSRC1; PRKCZ; STX1B; PFN1; DHX33; CARMIL2; ERCC1; PMEPA1; SUMO1; EVL; DYRK1A	Up-regulated	0.000188348392487951	3.72503808205265	L2_3
PLASMA_LIPOPROTEIN_PARTICLE_CLEARANCE	0.0198082393846802	0.163274667725491	0.104367053045525	0.602820923754713	1.52227925264414	21	AP2M1; LRPAP1; CLTC; HNRNPK; AP2A2; AP2A1; AP2S1; HDLBP; AP2B1; VLDLR; CLTA; SCARB1	Up-regulated	0.163274667725491	0.787081191383666	L2_3
DENDRITE_EXTENSION	0.0178534140739194	0.157249667279049	0.10954123067857	0.5890420916312	1.52102101810005	24	CPNE6; CYFIP2; SH3GL2; SYT1; CPNE5; NEDD4L; SLC9A6; CYFIP1; UNC13A; AUTS2; SYT4; RASAL1	Up-regulated	0.157249667279049	0.803410264795417	L2_3
ANTIGEN_PRESENTATION_OF_PEPTIDE_ANTIGEN_VIA_MHC_CLASS_I	0.00273390036452005	0.0483334729961872	0.279865652661932	0.531338622931068	1.52067687761962	59	B2M; HLA-E; PSMA6; PSMB2; PSMD8; PSMA4; PSMB1; PSMD13; PSMB4; PSMD1; PSMB3; PSMB5; PSMD4; PSMC6; PSMB7; PSMC5; PSMC3; BCAP31; PSMA1; SEC13; PSMD2; CANX; PSMA5; PSMD3; TAPBP; PSME3; PSMC1; PDIA3; PSMD11	Up-regulated	0.0483334729961872	1.31575199755946	L2_3
NEGATIVE_BLOOD_CIRCULATION	0.0285870158210584	0.197527803388903	0.0880409553363699	0.652399114420527	1.52033503701385	13	ATP1A1; BMPR2; DOCK4; ATP2A2; FKBP1B; BIN1; PDE4D; GRK2	Up-regulated	0.197527803388903	0.704371765817118	L2_3
GLYCOSYLCERAMIDE_CATABOLIC_PROCESS	0.0255076770678554	0.186130166404869	0.0996000488530923	0.799973022100381	1.51874824997047	5	PSAP; PRKCD	Up-regulated	0.186130166404869	0.730183234384234	L2_3
NEGATIVE_CYTOKINE_SECRETION	0.0246675246675247	0.183633917085217	0.0941329115999785	0.628848984439631	1.51859582647776	16	TMSB4X; SYT11; CX3CL1; FN1; TRIM27; GAS6; PPP1R11	Up-regulated	0.183633917085217	0.736047101770091	L2_3
RAC_PROTEIN_SIGNAL_TRANSDUCTION	0.0135638848622903	0.135824292361255	0.12546307449004	0.572861068863406	1.51802744589549	29	CDH13; STMN3; BRK1; ABI2; NCKAP1; NISCH; ELMO1; CYFIP1; WASF1; AUTS2	Up-regulated	0.135824292361255	0.867022548943995	L2_3
CERAMIDE_CATABOLIC_PROCESS	0.0329894569776669	0.217086282837817	0.0834065212039972	0.699729967565322	1.51784746794997	9	PSAP; ASAH1	Up-regulated	0.217086282837817	0.66336761770658	L2_3
REGULATED_SECRETORY	0.0137171360282656	0.136558750324112	0.124978791119589	0.578317718786024	1.51782179778197	27	STXBP1; ARF1; SCAMP5; CNR1; SYT1; LAMP1; SYT7; STX1A; CACNB2; DNM1L; RAB3A; DOC2B; SYT4	Up-regulated	0.136558750324112	0.864680466189057	L2_3
RNA_POLYMERASE_II_TRANSCRIPTIONAL_PREINITIATION_COMPLEX_ASSEMBLY	0.0325274725274725	0.214882840811518	0.0826765785309944	0.659463696263069	1.51569672102399	12	THRA; HMGB1; PSMC6; PSMC5; PSMC3; CAND1	Up-regulated	0.214882840811518	0.667798263142359	L2_3
NEGATIVE_T_CELL_PROLIFERATION	0.0325274725274725	0.214882840811518	0.0826765785309944	0.659425121478171	1.51560806159464	12	NDFIP1; PRKAR1A; PRNP	Up-regulated	0.214882840811518	0.667798263142359	L2_3
AMYLOID_BETA_CLEARANCE	0.0337830177984356	0.220083268427674	0.0823897152356557	0.698613099645309	1.51542476887604	9	CLU; LRPAP1; LRP1; HMGCR	Up-regulated	0.220083268427674	0.65741297292025	L2_3
CAMP_MEDIATED_SIGNALING	0.0192569335426478	0.162055175037032	0.105519930289441	0.590712102146822	1.51441976999929	23	PDE2A; ATP2B4; ARRDC3; ADCYAP1; ADCYAP1R1; PRKCA; APLNR; APLP1; RAPGEF2; RASD2; GNAI1; MGRN1; MRAP2; GNAI2; PDE4D	Up-regulated	0.162055175037032	0.790337095738584	L2_3
CALCIUM_ION_REGULATED_EXOCYTOSIS_OF_NEUROTRANSMITTER	0.0260617760617761	0.187930697424368	0.0915140765993025	0.626894661184842	1.51387636725663	16	STXBP1; SYT1; SYT7; ATP2A2; UNC13A; DOC2B; STX1B; SYT4; RAB3GAP1	Up-regulated	0.187930697424368	0.726002274539594	L2_3
LEUKOCYTE_CHEMOTAXIS	0.00303766707168894	0.0520873547710676	0.265216893779997	0.528903813457663	1.51370851825738	59	CD74; SCG2; PTK2B; MAPK3; MIF; CHGA; HMGB1; CX3CL1; CAMK1D; CORO1A; LGMN; FLT1; SBDS; GAS6; PTPRO; LGALS3; MDK; CXADR; AKIRIN1; CCN3; VEGFA; PDE4B; PDGFB; NUP85; PDE4D; ZNF580; GBF1; NBL1; MAPK14	Up-regulated	0.0520873547710676	1.28326769742426	L2_3
EXOCYTOSIS	0.00335536349771225	0.056035663364074	0.252643909566276	0.533272838293643	1.51340863690517	54	STXBP1; SNCA; ARF1; ATP6AP1; VSNL1; SCAMP5; NCS1; CNR1; SYT1; LAMP1; SYT7; STX1A; CACNB2; ATP13A2; DNM1L; STXBP5; VPS4A; RAB3A; DOC2B; CADPS; HGS; SYT4; SDCBP; CLASP2; RAB5A; RAB15; AP1G1	Up-regulated	0.056035663364074	1.25153548241426	L2_3
RECEPTOR_BINDING	0.0349166761138193	0.225473555380061	0.0809972046193163	0.697461130473682	1.51292592850709	9	B2M; PTPRF; LDOC1	Up-regulated	0.225473555380061	0.646904386938938	L2_3
FEEDING_BEHAVIOR	0.0113612889898781	0.124464377459626	0.137111915255226	0.563495438085226	1.51231772611198	32	UCHL1; APP; GRIN1; CCK; CARTPT; CNR1; CFAP20; NPY; UBR3; GLS; MCHR1; FYN; SGIP1; MRAP2	Up-regulated	0.124464377459626	0.904954928780371	L2_3
HUMORAL_IMMUNE_RESPONSE_MEDIATED_BY_CIRCULATING_IMMUNOGLOBULIN	0.0351860152398028	0.226347177082144	0.080193537050732	0.68082500962255	1.51206426994	10	CLU; C1QB; SUSD4; SERPING1; C1QA; C1QC	Up-regulated	0.226347177082144	0.645224917494298	L2_3
PROGRAMMED_CELL_DEATH_IN_RESPONSE_TO_REACTIVE_OXYGEN_SPECIES	0.0298776097912167	0.203971378694498	0.0903747338112327	0.761756509919284	1.51196241193714	6	PINK1; PARK7; TRAP1; STK25; PDCD10	Up-regulated	0.203971378694498	0.690430768589292	L2_3
APPETITE	0.0336317722681359	0.219656173781825	0.0831123213823906	0.714143820066184	1.51172555237522	8	CCK; CARTPT; NPY	Up-regulated	0.219656173781825	0.658256585698462	L2_3
HEPATOCYTE_GROWTH_FACTOR_RECEPTOR_SIGNALING	0.0330994152046784	0.217286429903183	0.0846140864395758	0.735366163788613	1.51128446985532	7	STMN1; PAK1; SIRT2; BCAR1	Up-regulated	0.217286429903183	0.662967395640783	L2_3
RESPONSE_TO_CATECHOLAMINE	0.00376743712452907	0.0603614066795642	0.238352921646911	0.533592406088677	1.51073922574692	53	GNG2; CALY; APP; SNCA; NSG2; NSG1; ATP2B4; MAPK1; MAPK3; GNB1; CHRM1; GNAO1; APLP1; ID1; SIRT2; PALM	Up-regulated	0.0603614066795642	1.21924064785513	L2_3
SYNAPTIC_SIGNALING	3.64272981433807e-10	9.33813787905565e-07	0.814035837847908	0.476633512016188	1.51017262760619	457	YWHAH; PCDH8; SLC17A7; SYP; LY6H; NCDN; YWHAG; CLSTN1; SST; NPTN; APP; STXBP1; GRIA2; SNCA; ARF1; PTPRA; BAIAP3; PTK2B; NPTXR; GABRG2; CALM3; ETV5; DNM1; GRIN1; SYT11; CPNE6; HSPA8; GABARAP; SNCB; NSG1; PRNP; NAPB; SYN1; PRKAR1B; SLC4A10; NPTX2; MAPK8IP2; MAPK1; S100B; AMPH; PFN2; CPLX2; SYN2; DNAJC5; TRIM9; GNB1; CALB1; CARTPT; GRIA3; PTPRN2; CTNNB1; BAIAP2; TPRG1L; CDK5R1; SLITRK5; MINK1; CACNA1E; GABRB3; GABRD; NCS1; GRIA1; PINK1; NISCH; CNR1; BSN; GABRA5; CRTC1; PRKCG; SYT1; SV2B; PDYN; SQSTM1; CX3CL1; DGKZ; CHRM1; NRXN1; SLC12A5; PREPL; CNIH2; PLEKHG5; MAPT; ADCYAP1; EPHA4; SYBU; NSMF; GABRA3; DOC2A; SYNJ1; FLOT1; VDAC3; SYT7; STX1A; CACNB2; IGSF9B; NPY; GRIA4; ATP2A2; RIMBP2; PARK7; CDH8; DLG2; PHF24; PCDH17; IQSEC2; CYFIP1; PSMC5; SEZ6; SYNGAP1; PLK2; ABR; LGMN; KIF1B; DBN1; DNM1L; PPP3CA; EFNB3; PAFAH1B1; CYP46A1; GRIK5; NAPA; SERPINE2; NEURL1; ADGRB1; CLSTN3; UNC13A; BCR; CACNB4; HOMER1; TSPOAP1; CDH2; BLOC1S6; RAPGEF2; RAB3A; DOC2B; SYNGR1; GLS; PPFIA2; SIPA1L1; RASD2; GRIK2; CALB2; PRKAR2B; NRG3; SHISA7; SNPH; NPTX1; LRRTM2; EGR3; SH3GL1; SLC1A4; CADPS; APBA2; PRKCZ; STX1B; OPRK1; SYT4; RAB3GAP1; TOR1A; MCTP1; LZTS1; LGI1; FYN; SLC8A2; KCTD13	Up-regulated	9.33813787905565e-07	6.02973971793242	L2_3
ALDITOL_METABOLIC_PROCESS	0.0282317979197623	0.196396781458102	0.0945554515592395	0.795448690507809	1.51015880945351	5	AKR1B1; TPI1	Up-regulated	0.196396781458102	0.7068656336898	L2_3
GALACTOSE_METABOLIC_PROCESS	0.0302375809935205	0.20553052290621	0.0898202850323628	0.760502180823942	1.50947277329321	6	CHST1; PGM2L1	Up-regulated	0.20553052290621	0.687123672837134	L2_3
SEQUESTERING_OF_ACTIN_MONOMERS	0.0284794452699356	0.197403909772764	0.0941329115999785	0.79504261380343	1.50938787310054	5	TMSB4X; TMSB10; GSN	Up-regulated	0.197403909772764	0.704644249964652	L2_3
MONOSACCHARIDE_BIOSYNTHETIC_PROCESS	0.00345704117946111	0.0571630385166297	0.248832632022043	0.53183997377978	1.50934222028861	54	ENO1; GAPDH; PGK1; MDH1; ENO2; GPI; PGAM1; AKR1B1; TPI1; MDH2; RBP4; FAM3C; ARPP19; DDB1; PDK2; CHST15	Up-regulated	0.0571630385166297	1.24288469422794	L2_3
UBIQUITIN_PROTEIN_TRANSFERASE	0.0248328557784145	0.184002731372674	0.0933040495921608	0.612633889089121	1.50891825914271	18	PIN1; ARRDC3; PINK1; UBE2N; RAB1A	Up-regulated	0.184002731372674	0.735175730190051	L2_3
NEGATIVE_AMYLOID_PRECURSOR_PROTEIN_CATABOLIC_PROCESS	0.0342268498006203	0.222409453647377	0.080861650980769	0.667721701205698	1.50889965793188	11	CLU; PIN1; PRNP; BIN1; FLOT2	Up-regulated	0.222409453647377	0.652846756749911	L2_3
PEPTIDASE	5.69734962276201e-05	0.00321120882593706	0.557332238758646	0.492539800782014	1.50868506875821	161	IFI6; GAPDH; PCSK1N; APP; SNCA; CTSD; MTCH1; APLP2; A2M; GRIN1; CCK; TIMP2; PRNP; PEBP1; SPOCK2; NLRP1; SPINT2; MAPK3; BEX3; CRIM1; SERPINI1; CYFIP2; RHOA; PINK1; HMGB1; FN1; MAPT; PDCD6; EPHA4; VCP; DNAJB6; CST3; ATP13A2; SERPING1; LRP1; PARK7; NDUFA13; LGMN; AQP1; DHCR24; BCAP31; SERPINE2; GSN; GAS6; SPOCK1; FIS1	Up-regulated	0.00321120882593706	2.49333145120609	L2_3
AMYLOID_BETA_METABOLIC_PROCESS	0.0135484538214914	0.135824292361255	0.12546307449004	0.566770273529351	1.50766998763583	30	APP; CLU; PIN1; PRNP; EPHA4; BECN1; TMED10; ABCA2; UNC13A; BIN1; DYRK1A; LRRTM3	Up-regulated	0.135824292361255	0.867022548943995	L2_3
CELLULAR_RESPONSE_TO_VIRUS	0.0215042484002937	0.171199194950786	0.0998483683168439	0.591552490098895	1.50711833757457	22	IFI6; ARF1; ADAR	Up-regulated	0.171199194950786	0.766498281885814	L2_3
LONG_TERM_NEURONAL_SYNAPTIC_PLASTICITY	0.0205679682605972	0.16736234458963	0.101902204113224	0.583493878318072	1.50669445437555	24	SYP; NPTN; APP; SNCA; GRIN1; SYNGAP1; NEURL1; SYNGR1; GRIK2	Up-regulated	0.16736234458963	0.776342248711444	L2_3
NEGATIVE_SIGNALING_RECEPTOR	0.0288637587506731	0.198370631521047	0.0870211644808265	0.629823799154441	1.5064005548231	15	LY6H; DKK3; LRPAP1; LY6E; CNRIP1	Up-regulated	0.198370631521047	0.70252262407928	L2_3
VASCULAR_SMOOTH_MUSCLE_CELL_PROLIFERATION	0.0256818423007535	0.186502557331392	0.0917080492176841	0.611370013676746	1.50580533195899	18	IGFBP5; PAK1; MEF2D; JUN; DDX39B; MFN2; FOXJ2; PDGFB; GNAI2; FGF9	Up-regulated	0.186502557331392	0.72931520874914	L2_3
MATING	0.0226530397218417	0.1767764606604	0.0974433570168394	0.596261780067451	1.50571571286513	21	APP; THRA; GRIN1; MAPK8IP2; CNR1; SERPINE2	Up-regulated	0.1767764606604	0.752575565600702	L2_3
CERAMIDE_TRANSPORT	0.0355555555555556	0.227196251498311	0.0815460312657354	0.731496265015221	1.5033312647663	7	PSAP; ABCA2	Up-regulated	0.227196251498311	0.643598838308856	L2_3
SUCKLING_BEHAVIOR	0.035672514619883	0.227196251498311	0.0814078219628671	0.731415226855188	1.50316471955555	7	APP; GRIN1; UBR3; GLS	Up-regulated	0.227196251498311	0.643598838308856	L2_3
RESPONSE_TO_ACETYLCHOLINE	0.0287430287430287	0.198163169191276	0.0870211644808265	0.6222020688975	1.50254431259924	16	LY6H; ATP2B4; GNB1; CDK5R1; CHRM1	Up-regulated	0.198163169191276	0.702977060765795	L2_3
SMOOTH_MUSCLE_CELL_PROLIFERATION	0.00333501768569985	0.0558778943613828	0.252643909566276	0.521998866727994	1.50221373185105	63	CDH13; IGFBP5; PAK1; NDRG4; NDRG2; XRCC6; CTNNB1; AKR1B1; TPM1; MEF2D; CX3CL1; JUN; XRCC5; SF1; GSTP1; HMGCR; TGM2; DDX39B; ID2; APOD; MFN2; FOXJ2; PDCD4; CCN3; NOTCH3; COMT; PDGFB; GNAI2; FGF9; NAMPT	Up-regulated	0.0558778943613828	1.25275996770571	L2_3
RESPONSE_TO_COLD	0.0207442927134369	0.167753925460238	0.101377203467264	0.578329031927545	1.50151037409697	25	CIRBP; VGF; PCSK1N; THRA; CDH8	Up-regulated	0.167753925460238	0.7753273085016	L2_3
LOW_DENSITY_LIPOPROTEIN_PARTICLE_CLEARANCE	0.0305869682283253	0.207330224031488	0.0844603778325338	0.627458111584514	1.50074234839669	15	AP2M1; CLTC; HNRNPK; AP2A2; AP2A1; AP2S1; AP2B1; CLTA; SCARB1	Up-regulated	0.207330224031488	0.683337383032506	L2_3
GLOBAL_GENOME_NUCLEOTIDE_EXCISION_REPAIR	0.0294937794937795	0.201682168216822	0.0858735452983586	0.621352269602911	1.50049214793961	16	UBC; UBB; RAD23B; DDB1; GTF2H1; ERCC1; UBA52	Up-regulated	0.201682168216822	0.69533249835333	L2_3
FIBROBLAST_MIGRATION	0.0389978460492008	0.240180209139493	0.0764929249833112	0.691501428955171	1.49999820169973	9	PAK1; DMTN; ARHGEF7; SLC8A1	Up-regulated	0.240180209139493	0.619462781344508	L2_3
CYSTEINE_TYPE_ENDOPEPTIDASE	0.00406876207913742	0.0630227890626513	0.229089382980959	0.527818838772225	1.49949897860615	55	SNCA; CTSD; MTCH1; GRIN1; CCK; NLRP1; BEX3; CYFIP2; RHOA; HMGB1; MAPT; PDCD6; VCP; NDUFA13; LGMN; BCAP31; GSN; FIS1	Up-regulated	0.0630227890626513	1.2005023811094	L2_3
NEGATIVE_RESPONSE_TO_EXTRACELLULAR_STIMULUS	0.0369590643274854	0.231932830853143	0.0799307015710976	0.729035800314454	1.49827465178354	7	CCK; CARTPT	Up-regulated	0.231932830853143	0.634637771201785	L2_3
ANATOMICAL_STRUCTURE_HOMEOSTASIS	4.06955124463589e-05	0.00260807365390603	0.557332238758646	0.48774899657676	1.49774286437034	172	B2M; NELL2; ACTG1; SLC17A7; NCDN; ACTB; PTK2B; DCTN1; ATP6AP1; MAPK1; MAPK3; CALB1; CARTPT; XRCC6; CTNNB1; AKR1B1; NCS1; ADD1; CNR1; HNRNPU; CCT7; RBP4; HSP90AB1; CX3CL1; USP7; TERF2IP; CHMP4B; HNRNPC; SOD1; STRAP; ZNF365; TAOK1; PRKCA; CACNB2; NHP2; CCT5; XRCC5; CORO1A; LDB2; EPAS1; CDHR1; PRDX1; PFKM; APEX1; CCT3; LPCAT1; HNRNPD; HOMER1; TSPOAP1	Up-regulated	0.00260807365390603	2.58368014797337	L2_3
NEGATIVE_AMINE_TRANSPORT	0.0367032967032967	0.231746061819953	0.0776714573195423	0.651522793755813	1.49744552696976	12	SNCA; SYT11; CHGA; CNR1	Up-regulated	0.231746061819953	0.634987637310305	L2_3
ACTIN_FILAMENT_BASED_PROCESS	6.0487284148404e-06	0.00073837691864016	0.610526878385931	0.484829421330488	1.49732997595239	200	TMSB4X; TMSB10; STMN1; CFL1; ARF1; DSTN; PTK2B; ATP1A1; PAK1; DMTN; PFN2; BRK1; SPTAN1; GRB2; CTTN; ABI2; BAIAP2; CDK5R1; NCKAP1; RHOA; ANK2; TPM1; ADD1; ARPC3; ACTR3B; ARPC5; NTRK3; CX3CL1; ADD2; WDR1; ARPC5L; CD47; ARPC4; ACTR2; SPTBN1; S100A10; PDXP; CDC42; TAOK1; ARHGDIA; MTPN; ARPC2; PAM; ATP2A2; ARPC1A; LRP1; CORO1A; CYFIP1; DBN1; TRIM27; ID1; GSN; MYADM; CAPG; WASF1; FSCN1; SPTBN2; SMAD4; PXN; BIN1; ACTR3; PFN1; MDK; GPM6B; CARMIL2; SUMO1; EVL; FGF13; PPFIA1; PICK1; SMAD3; SPIRE1; PDE4B; CLASP2; TMOD2; CAMK2D; ARHGAP35	Up-regulated	0.00073837691864016	3.13172188763746	L2_3
ENDOTHELIAL_CELL_DIFFERENTIATION	0.0368131868131868	0.231868806868807	0.0775512583160702	0.651387549307199	1.49713468413115	12	CTNNB1; ADD1; CLDN5; ID1; BTG1; FOXJ2; VEGFA	Up-regulated	0.231868806868807	0.63475767273305	L2_3
VASCULAR_ASSOCIATED_SMOOTH_MUSCLE_CELL_MIGRATION	0.0351336606655756	0.226347177082144	0.0791568051442498	0.642315844671438	1.49683723030573	13	IGFBP5; PAK1; TPM1; DOCK4; LRP1; PDGFB; FGF9; MEF2C	Up-regulated	0.226347177082144	0.645224917494298	L2_3
PLASMA_LIPOPROTEIN_PARTICLE_LEVELS	0.0122718366505105	0.131484376938922	0.131742417142485	0.556025398625211	1.49671891143531	33	ARF1; AP2M1; LRPAP1; PRKACB; CLTC; HNRNPK; AP2A2; AP2A1; AP2S1; HDLBP; AP2B1; VLDLR; ACSL3; CLTA	Up-regulated	0.131484376938922	0.88112584726776	L2_3
NEGATIVE_PHAGOCYTOSIS	0.0369230769230769	0.231932830853143	0.0774315909249512	0.65117811671873	1.4966533289187	12	SYT11; HMGB1; CD47; SIRPA; RACK1; SNX3	Up-regulated	0.231932830853143	0.634637771201785	L2_3
TRANS_SYNAPTIC_SIGNALING	2.77473737954121e-07	0.000109431373422367	0.674962860011025	0.477268976809352	1.49606651745748	308	YWHAH; SYP; NCDN; YWHAG; CLSTN1; NPTN; APP; STXBP1; GRIA2; SNCA; ARF1; PTPRA; BAIAP3; PTK2B; NPTXR; CALM3; DNM1; GRIN1; SYT11; NSG1; PRNP; NAPB; SYN1; PRKAR1B; SLC4A10; NPTX2; MAPK8IP2; MAPK1; S100B; PFN2; CPLX2; CALB1; GRIA3; BAIAP2; TPRG1L; NCS1; GRIA1; PINK1; NISCH; CNR1; CRTC1; PRKCG; SYT1; SQSTM1; CX3CL1; DGKZ; NRXN1; PREPL; CNIH2; PLEKHG5; MAPT; ADCYAP1; EPHA4; SYBU; NSMF; FLOT1; SYT7; STX1A; CACNB2; IGSF9B; GRIA4; ATP2A2; PHF24; PCDH17; IQSEC2; CYFIP1; PSMC5; SYNGAP1; PLK2; ABR; LGMN; DBN1; DNM1L; PPP3CA; EFNB3; CYP46A1; GRIK5; NAPA; SERPINE2; NEURL1; ADGRB1; CLSTN3; UNC13A; BCR; HOMER1; CDH2; RAPGEF2; RAB3A; SYNGR1; PPFIA2; SIPA1L1; GRIK2; CALB2; PRKAR2B; NRG3; SHISA7; NPTX1; LRRTM2; SH3GL1; APBA2; PRKCZ; STX1B; SYT4; RAB3GAP1; TOR1A; MCTP1; LZTS1; LGI1; FYN; SLC8A2; KCTD13	Up-regulated	0.000109431373422367	3.96085815011527	L2_3
SYNAPTIC_PLASTICITY	6.03881469524599e-05	0.00325905294131855	0.557332238758646	0.491406817486349	1.49594529443766	143	YWHAH; SYP; NCDN; YWHAG; NPTN; APP; STXBP1; SNCA; ARF1; PTK2B; GRIN1; NSG1; PRNP; SLC4A10; MAPK1; S100B; CPLX2; CALB1; BAIAP2; GRIA1; CRTC1; SQSTM1; CX3CL1; MAPT; EPHA4; NSMF; SYT7; SYNGAP1; PLK2; LGMN; DBN1; CYP46A1; SERPINE2; NEURL1; ADGRB1; UNC13A; RAPGEF2; RAB3A; SYNGR1; SIPA1L1; GRIK2; CALB2; SHISA7; LRRTM2; PRKCZ; SYT4; RAB3GAP1; MCTP1; LZTS1; SLC8A2; VAMP2	Up-regulated	0.00325905294131855	2.48690858462974	L2_3
PHOSPHATE_ION_TRANSMEMBRANE_TRANSPORT	0.0353971682265419	0.227196251498311	0.0828210936072908	0.753599536277032	1.49577214984991	6	SLC25A3; ANKH; SLC20A1	Up-regulated	0.227196251498311	0.643598838308856	L2_3
G_PROTEIN_COUPLED_RECEPTOR_SIGNALING_COUPLED_TO_CYCLIC_NUCLEOTIDE_SECOND_MESSENGER	0.00119293869892244	0.0276750982324677	0.45505986738723	0.508121633187757	1.49567186844639	84	PSAP; GNG2; ADGRB2; PDE2A; ATP2B4; PRKACB; GABBR1; ARRDC3; GNB1; CHGA; CNR1; CHRM1; ADCYAP1; GLP2R; GNAO1; RAMP1; PRKCA; ADRA1B; NPY; ADCY3; APLP1; SSTR1; ADGRB1; PALM; GNAZ; ADGRL3; RAPGEF2; MCHR1; GPR26; OPRK1	Up-regulated	0.0276750982324677	1.55791082892284	L2_3
CELL_CELL_ADHESION_VIA_PLASMA_MEMBRANE_ADHESION_MOLECULES	0.00128232098883973	0.0292198209323614	0.45505986738723	0.504511723664447	1.49555828896457	92	CDH13; PCDH8; SPARCL1; CLSTN1; NPTN; BSG; VSTM2L; CADM3; PTPRF; PKD1; CX3CL1; NRXN1; CLDN5; PLXNB2; IGSF9B; CDH8; PCDH17; CDH18; CDHR1; IGSF21; MYADM; CDH9; CLSTN3; ADGRL3; CDH2; ACVR1; CELSR2	Up-regulated	0.0292198209323614	1.53432244987762	L2_3
AXONAL_TRANSPORT_OF_MITOCHONDRION	0.0379929109437306	0.236108672010311	0.0766084781008854	0.661693877536574	1.49527814307623	11	UCHL1; ACTR10; MAPT; SYBU; FEZ1; NEFL	Up-regulated	0.236108672010311	0.62688806147248	L2_3
ASTROCYTE_DIFFERENTIATION	0.0356371490280778	0.227196251498311	0.082532787767263	0.753301970586505	1.49518153049411	6	PRPF19; SERPINE2; ID2; BIN1	Up-regulated	0.227196251498311	0.643598838308856	L2_3
G_PROTEIN_COUPLED_RECEPTOR_SIGNALING	0.00282771157341951	0.0493118273364688	0.274717458595242	0.517793322592823	1.49484981835319	66	SYP; STMN1; SNCA; CALM1; DNM1; ATP2B4; GPRASP1; YWHAB; ARRDC3; CHGA; ADCYAP1; RAMP1; PRKCA; PHF24; UBQLN2; NECAB2; APLNR; APLP1	Up-regulated	0.0493118273364688	1.307048903625	L2_3
NEGATIVE_PEPTIDE_HORMONE_SECRETION	0.0228152799581371	0.177009101338455	0.0967541689411413	0.58302934258628	1.49472333424936	23	PFKL; VSNL1; CARTPT; PPP3CA; HMGCR; FKBP1B; KALRN; SREBF1; ACVR1C; CCN3	Up-regulated	0.177009101338455	0.752004402793845	L2_3
NEGATIVE_SIGNAL_TRANSDUCTION_IN_ABSENCE_OF_LIGAND	0.0360065466448445	0.229039162094439	0.0781576498045414	0.64108271463891	1.4939635740542	13	IFI6; CX3CL1; PRDX2	Up-regulated	0.229039162094439	0.640090253785039	L2_3
DEFENSE_RESPONSE_TO_FUNGUS	0.0349182763744428	0.225473555380061	0.0847686054189199	0.786609446132524	1.49337750989071	5	GAPDH; CHGA	Up-regulated	0.225473555380061	0.646904386938938	L2_3
SYNAPTIC_TRANSMISSION_DOPAMINERGIC	0.0362247681396618	0.230141742567591	0.0779134661483548	0.640782633520721	1.49326427231108	13	SNCA; PINK1; FLOT1; PARK7; RASD2; TOR1A	Up-regulated	0.230141742567591	0.63800460287587	L2_3
SYNAPTIC_VESICLE_LOCALIZATION	0.0076468189233279	0.0972834754836281	0.166521148019972	0.532412429793057	1.49288648157668	48	SNCA; ARF1; DNM1; SYN1; SYN2; CTNNB1; PINK1; AP3D1; CNIH2; SYNJ1; AP3B2; BRSK2; PCDH17; MX1; CDH2; BLOC1S6; RAB3A	Up-regulated	0.0972834754836281	1.01196092248335	L2_3
STRIATED_MUSCLE_CONTRACTION	0.0125192406362237	0.131958590739226	0.130086070372915	0.545449866461272	1.49243937239281	38	ATP1A1; CALM3; CALM1; CHGA; ANK2; ATP1B1; CALM2; ADRA1B; GSTO1; ATP2A2; FKBP1B; BIN1; SUMO1; FGF13; PDE4B; SMAD7; CAMK2D; NOS1AP; PDE4D; RYR2; GRK2; PRKACA; EHD3	Up-regulated	0.131958590739226	0.879562331179481	L2_3
TRANSITION_METAL_ION_TRANSPORT	0.00384032339565437	0.0607695618812344	0.235141995561108	0.518057385661432	1.49087089691516	63	B2M; SLC22A17; ATP6V1H; ATP6V0D1; ATP6V0C; ATP6AP1; CLTC; ATP6V0B; TTYH1; ATP6V1E1; ATP6V1B2; ATP6V1F; ISCU; ATP6V1A; ATP6V0E2; ATP6V0A1; ATP6V1C1; SLC30A3; SLC39A10; STEAP2; ATP6V1D; FTL; LMTK2	Up-regulated	0.0607695618812344	1.21631389469182	L2_3
SYNAPTIC_MEMBRANE_ADHESION	0.0250763881572016	0.184457162240993	0.0924960508813	0.590378658203257	1.49085930360372	21	PCDH8; SPARCL1; PTPRF; NRXN1; IGSF9B; PCDH17; CDH9; LRRC4B; LRFN4; LRFN3	Up-regulated	0.184457162240993	0.734104476998024	L2_3
RESPONSE_TO_ISCHEMIA	0.0238045520985592	0.180008759010786	0.0945554515592395	0.577292457799498	1.49068118285414	24	UCHL1; FAIM2; PINK1; CPEB4; SQSTM1; CX3CL1; HYOU1	Up-regulated	0.180008759010786	0.744706362132799	L2_3
SIGNAL_TRANSDUCTION_IN_ABSENCE_OF_LIGAND	0.0183267757299648	0.159072968271569	0.107630389664896	0.562355482800473	1.4901886402137	29	IFI6; PPP2R1A; MOAP1; CX3CL1; PRDX2	Up-regulated	0.159072968271569	0.798403614997798	L2_3
PLACENTA_BLOOD_VESSEL_DEVELOPMENT	0.0337102854065697	0.219888846411556	0.0803258897498862	0.623037552073907	1.49016933844002	15	MAPK1; MAP2K1; PKD1; HS6ST1; TMED2; JUNB	Up-regulated	0.219888846411556	0.657796799128359	L2_3
TERTIARY_ALCOHOL_METABOLIC_PROCESS	0.0374370050395968	0.233503071579091	0.0804588724057859	0.750140515017777	1.48890655689732	6	DKK3; AKR1B1	Up-regulated	0.233503071579091	0.631707402202468	L2_3
POSTSYNAPTIC_MEMBRANE_POTENTIAL	0.000730174306490059	0.019197967535254	0.477270815362862	0.503194413993531	1.48832220748536	89	SLC17A7; APP; GRIA2; SNCA; PTK2B; GABRG2; GRIN1; MAPK8IP2; GABBR1; GRIA3; BAIAP2; GABRB3; GABRD; GRIA1; GABRA5; CHRM1; NRXN1; ADCYAP1; GABRA3; STX1A; IGSF9B; GRIA4; SEZ6; PPP3CA; GRIK5	Up-regulated	0.019197967535254	1.71674474707493	L2_3
IMMUNE_RESPONSE	6.68372058389315e-07	0.000188348392487951	0.659444398037935	0.475630466726361	1.48777783858012	287	B2M; CD74; ACTG1; ACTB; STXBP1; UBC; CLU; HLA-DRA; THY1; A2M; CTSB; PJA2; PAK1; PRNP; PRKACB; HLA-E; MAPK1; MAPK3; C1QB; RTN4; UBB; BRK1; GRB2; CD59; XRCC6; SKP1; PSMA6; BAIAP2; CYFIP2; MIF; NCKAP1; NCKIPSD; PSMB2; CNR1; ELMO1; ARPC3; SFPQ; HMGB1; ARPC5; HSP90AB1; PSMD8; CD47; PSMA4; ARPC4; ACTR2; PSMB1; CDC42; PTK2; PSMD13; LAMP1; FLOT1; PSMB4; PSMD1; SUSD4; PSMB3; PSMB5; HMGB2; PSMD4; ARPC2; PSMC6; UBE2N; PSMB7; HMGB3; XRCC5; SERPING1; ARPC1A; PARK7; CYFIP1; PSMC5; LGMN; PSMC3; GPRC5B; ABI1; SLC39A10; BTNL9; HK1; C1QA; PSMA1; C1QC; DDX1; UBE2D2; NONO; LGALS3	Up-regulated	0.000188348392487951	3.72503808205265	L2_3
GLYCOLIPID_CATABOLIC_PROCESS	0.0409356725146199	0.248964641734823	0.0758099300882185	0.723927035233443	1.48777539616469	7	PSAP; PRKCD	Up-regulated	0.248964641734823	0.60386232756224	L2_3
NEGATIVE_RNA_POLYMERASE_II_REGULATORY_REGION_SEQUENCE_SPECIFIC_DNA_BINDING	0.0373947498761763	0.233503071579091	0.0818244882946139	0.783160379976885	1.48682946009003	5	TMSB4X; ENHO; DDIT3; TAF1	Up-regulated	0.233503071579091	0.631707402202468	L2_3
SUBSTANTIA_NIGRA_DEVELOPMENT	0.0133717342110677	0.135220673175826	0.125952931638622	0.546941774803647	1.48670836249689	36	YWHAH; ACTB; CKB; YWHAQ; CALM3; CALM1; DYNLL1; NDRG2; RHOA; CALM2; CDC42; GLUD1; SYNGR3; SIRT2	Up-regulated	0.135220673175826	0.868956906324623	L2_3
LENS_FIBER_CELL_DEVELOPMENT	0.037518573551263	0.233727492827856	0.0816849181752493	0.78242227860088	1.48542817511899	5	VIM; ABI2; TMOD1; TBC1D20	Up-regulated	0.233727492827856	0.631290199541167	L2_3
LABYRINTHINE_LAYER_DEVELOPMENT	0.0284084908649277	0.197358174342119	0.0868545009090863	0.592704231270009	1.48451873334129	20	MAPK1; SPINT2; MAP2K1; GRB2; DNAJB6; HS6ST1; TMED2; JUNB	Up-regulated	0.197358174342119	0.704744880932237	L2_3
NEGATIVE_DNA_DAMAGE_RESPONSE_SIGNAL_TRANSDUCTION_BY_P53_CLASS_MEDIATOR	0.0422405876951331	0.254785286015233	0.07386107958716	0.701287214456133	1.48451022309361	8	CD74; MIF; PTTG1IP; KDM1A; DYRK1A	Up-regulated	0.254785286015233	0.593825656348094	L2_3
ACTIVATION_OF_MAPK	0.00353107344632768	0.0578396599339362	0.245188063659135	0.51206809077493	1.48444762152104	69	PEA15; CD74; GNG3; UBC; MAPK1; MAPK3; MAPK8IP3; UBB; MAP2K1; MADD; NTRK3; PRDX2; SOD1; TAOK1; UBE2N; ERP29; FGF1; MAP3K12; MAPK10; PKN1	Up-regulated	0.0578396599339362	1.23777426912378	L2_3
MITOTIC_CYTOKINETIC_PROCESS	0.0354997854997855	0.227196251498311	0.0780352840716953	0.614418548172357	1.4837480318053	16	ARF1; RHOA; CHMP4B; CHMP3; CHMP1B; CHMP1A; CHMP5; VPS4A	Up-regulated	0.227196251498311	0.643598838308856	L2_3
NUCLEOTIDE_PHOSPHORYLATION	0.00302053966975433	0.0519674727745988	0.265216893779997	0.508448586330388	1.48188856811364	74	ENO1; GAPDH; PGK1; AK5; APP; PKM; PFKL; ENO2; GPI; PGAM1; PGM2L1; TPI1; PFKP; NME1; LDHA; PFKFB3; HK1; SUCLG1; PFKM; GUK1; RAE1; SEC13; PRKAG2; OGT; POM121; FOXK2; AK4; NUP85; ALDOA; NUPR1	Up-regulated	0.0519674727745988	1.28426840279872	L2_3
DEFENSE_RESPONSE_TO_GRAM_NEGATIVE_BACTERIUM	0.0432736455463728	0.258799351000541	0.0729388423496436	0.699921614138258	1.48161947078734	8	CHGA; HMGB2; ADGRB1; TUSC2; TNFRSF14; ROMO1	Up-regulated	0.258799351000541	0.587036817096217	L2_3
AMINE_METABOLIC_PROCESS	0.00251509054325956	0.0460479294815034	0.291090917251384	0.505966305978895	1.48114128220319	79	SNCA; ATP2B4; ATCAY; PSMA6; PSMB2; OAZ1; PSMD8; PSMA4; PSMB1; PSMD13; OAZ2; PSMB4; PSMD1; PSMB3; PSMB5; PSMD4; PSMC6; PSMB7; ODC1; PARK7; PSMC5; PSMC3; PSMA1; HPRT1; PDE1B; AZIN1; PSMD2; SULT1A1; PSMA5; PSMD3; COMT; PSME3; PSMC1; PSMD11; MAOB	Up-regulated	0.0460479294815034	1.33678989282813	L2_3
DENSE_CORE_GRANULE_EXOCYTOSIS	0.0433884297520661	0.258799351000541	0.0728383861629769	0.699301522199629	1.48030683767045	8	STXBP1; BAIAP3; UNC13A; CADPS; SYT4	Up-regulated	0.258799351000541	0.587036817096217	L2_3
MONONUCLEAR_CELL_MIGRATION	0.0269729217153092	0.192069680047765	0.0890961354495908	0.586182981185448	1.48026413043816	21	MAPK3; HMGB1; CX3CL1; CD47; SIRPA; LGMN; FLT1; PTPRO; LGALS3; MDK; AKIRIN1; CCN3; PDGFB; NBL1; MAPK14	Up-regulated	0.192069680047765	0.716541187075946	L2_3
HORMONE_CATABOLIC_PROCESS	0.0461398934361184	0.269429651078564	0.0700863026681222	0.68218271601688	1.47978413985649	9	YWHAH; ACAA1; HSD17B11; SPP1; ACHE	Up-regulated	0.269429651078564	0.569554611318323	L2_3
INTRINSIC_APOPTOTIC_SIGNALING_BY_P53_CLASS_MEDIATOR	0.0398220486111111	0.243927889162684	0.0739656151550254	0.626163033465168	1.47909799606538	14	CD74; UBB; HNRNPK; MIF; TAF9; PTTG1IP; KDM1A	Up-regulated	0.243927889162684	0.612738542379908	L2_3
NEGATIVE_HYPOXIA_INDUCED_INTRINSIC_APOPTOTIC_SIGNALING	0.0402426944031699	0.245332097746792	0.078777842678775	0.779065382344044	1.47905510980984	5	ENO1; PINK1; HYOU1	Up-regulated	0.245332097746792	0.61024562765024	L2_3
IMMUNE_RESPONSE_REGULATING_CELL_SURFACE_RECEPTOR_SIGNALING	6.59987258573897e-05	0.00341793401485694	0.538434096309916	0.481458115390419	1.47875040778765	173	ACTG1; ACTB; HLA-DRA; THY1; CALM1; PAK1; PRNP; PRKACB; MAPK1; MAPK3; BRK1; GRB2; SKP1; PSMA6; BAIAP2; CYFIP2; NCKAP1; NCKIPSD; PSMB2; ELMO1; ARPC3; ARPC5; HSP90AB1; JUN; PSMD8; CD47; PSMA4; ARPC4; ACTR2; PSMB1; CDC42; PTK2; PSMD13; PSMB4; PSMD1; PSMB3; PSMB5; MAPK9; PSMD4; ARPC2; PSMC6; UBE2N; PSMB7; ARPC1A; CYFIP1; PSMC5; PSMC3; PPP3CA; ABI1; SLC39A10; BTNL9	Up-regulated	0.00341793401485694	2.46623632583416	L2_3
MUSCLE_ADAPTATION	0.0105144957125357	0.11847872421576	0.141766537975907	0.530068492450916	1.47762057295928	45	IGFBP5; PIN1; PAK1; ATP2B4; MEF2A; PTK2; MTPN; PRKCA; BECN1; ATP2A2; PPP3CA; AKAP6; CDK9; CAMK2G; DDX39B; SMAD4	Up-regulated	0.11847872421576	0.926359630964217	L2_3
RESPONSE_TO_ANESTHETIC	0.0123797830980151	0.131484376938922	0.13063133623686	0.533720219248404	1.47714087312766	42	PEA15; SNCA; PTK2B; GRIN1; CNR1; PRKCG; HPCA; HSP90AB1; GNAO1	Up-regulated	0.131484376938922	0.88112584726776	L2_3
CELLULAR_RESPONSE_TO_CALCIUM_ION	0.0101041028781384	0.117203021394153	0.144645572264101	0.527747535415975	1.47650704515261	47	SYT11; CPNE6; DMTN; MEF2A; ADD1; SYT1; HPCA; FUS; JUN; CPNE5; SYT7; LGMN; JUND; SYT13; JUNB; SYT4; RASAL1; BRAF; CPNE3	Up-regulated	0.117203021394153	0.931061192431454	L2_3
FC_EPSILON_RECEPTOR_SIGNALING	0.00342603788794841	0.0568456189369304	0.248832632022043	0.507582262461421	1.47648971838924	72	CALM1; PAK1; MAPK1; MAPK3; GRB2; SKP1; PSMA6; PSMB2; JUN; PSMD8; PSMA4; PSMB1; PSMD13; PSMB4; PSMD1; PSMB3; PSMB5; MAPK9; PSMD4; PSMC6; PSMB7; PSMC5; PSMC3; PPP3CA; PSMA1; MAPK10; PSMD2; PSMA5; PSMD3; PSME3; PSMC1; BTRC; PSMD11	Up-regulated	0.0568456189369304	1.24530300054235	L2_3
MYELOID_LEUKOCYTE_DIFFERENTIATION	0.0116564417177914	0.126807403826214	0.134646973904378	0.532106542469938	1.47632419539741	43	CD74; NDFIP1; ATP6AP1; PRXL2A; CARTPT; CTNNB1; IL34; JUN; NME1; PRKCA; C1QC; ID2	Up-regulated	0.126807403826214	0.896855388828113	L2_3
CELL_CYCLE_G2_M_PHASE_TRANSITION	0.000417292343900157	0.0132065299208402	0.49849310876659	0.489874054406888	1.47572954817494	117	YWHAG; APP; DCTN1; FHL1; PPP2R1A; TUBA1A; DYNLL1; SKP1; PSMA6; PSMB2; PKIA; TUBB; TUBA4A; PSMD8; PSMA4; PSMB1; PSMD13; PSMB4; PSMD1; PSMB3; PSMB5; PSMD4; TAOK1; NPM1; PSMC6; PSMB7; PSMC5; BABAM2; PSMC3; PAFAH1B1; TUBB4A; ACTR1A; DCTN3; PSMA1; VPS4A; CSNK1D; SMARCD3; TUBB4B; PSMD2; PRKAR2B; NOP53; PSMA5; PSMD3; CDK5RAP3; MTA3; PSME3; PSMC1; PSMD11; RAB11A; DCTN2	Up-regulated	0.0132065299208402	1.87921128035701	L2_3
PEPTIDE_SECRETION	0.00131895731148903	0.0297898420088293	0.45505986738723	0.494361966025201	1.47567629699127	102	NNAT; APBB1; GAPDH; ARF1; BAIAP3; IRS2; PPIA; HLA-E; NLRP1; MAPK3; VSNL1; SCAMP5; GPI; MIF; HMGB1; RBP4; ADCYAP1; SYBU; SPTBN1; C2CD2L; WLS; GLUD1; ATP13A2; LRP1; OXCT1; DNM1L; HK1; MPC2; CD14; DOC2B	Up-regulated	0.0297898420088293	1.52593180007047	L2_3
EXTRACELLULAR_MATRIX_DISASSEMBLY	0.0277719774483191	0.19451766171794	0.0873572860780536	0.571290409684347	1.47518272957806	24	BSG; CAPNS1; A2M; TIMP2; FLOT1; CST3; LRP1; FSCN1; FURIN; CARMIL2; CLASP2; CAPN1	Up-regulated	0.19451766171794	0.711040959693514	L2_3
COCHLEA_DEVELOPMENT	0.0366335576204208	0.231590937015903	0.0766084781008854	0.604448946736204	1.47427674641943	17	PSAP; CALB1; GABRB3; GABRA5; NTRK3; EPHA4; PAFAH1B1	Up-regulated	0.231590937015903	0.635278440112981	L2_3
CELLULAR_COMPONENT_SIZE	2.30382203017518e-05	0.00189277852526338	0.575610261071129	0.476244426273176	1.47409818393959	213	TMSB4X; TMSB10; CFL1; OLFM1; ARF1; AP2M1; DSTN; PTK2B; DPYSL2; PAK1; DMTN; PFN2; RTN4; BRK1; SPTAN1; GRB2; CTTN; SEMA3C; ABI2; BAIAP2; ANXA7; NRCAM; CDK5R1; NCKAP1; RHOA; ADD1; ARPC3; ACTR3B; ARPC5; NTRK3; HSP90AB1; FN1; SLC12A5; ADD2; WDR1; ARPC5L; MAPT; ARPC4; ACTR2; SPTBN1; PDXP; BMPR2; NPM1; AQP4; SEMA6B; MTPN; ARPC2; ATP13A2; KCNMA1; ARPC1A; LRP1; CORO1A; CYFIP1; RTN4R; DBN1; GDI1; TRIM27; AQP1; PAFAH1B1; PPP1R15A; GSN; MYADM; RUFY3; CAPG; WASF1; HP1BP3; TMEM123; SPTBN2; NEFL; BIN1; ACTR3; KDM1A; CLNS1A; SEMA4F; PFN1	Up-regulated	0.00189277852526338	2.72290020002623	L2_3
NEGATIVE_JNK_CASCADE	0.0323159784560144	0.214882840811518	0.0812702847276304	0.58843768450284	1.47383251200461	20	PINK1; SIRPA; GSTP1; PAFAH1B1; DNAJA1; PDCD4; ZMYND11; HDAC3; MAPK8IP1; PER1; CYLD	Up-regulated	0.214882840811518	0.667798263142359	L2_3
NEGATIVE_PROTEOLYSIS	0.000357898101371126	0.0118383455853533	0.49849310876659	0.486960861251372	1.47375741142074	127	IFI6; GAPDH; PCSK1N; APP; SNCA; APLP2; A2M; CAMLG; TIMP2; PRNP; PEBP1; SPOCK2; SPINT2; BEX3; CRIM1; SERPINI1; PRKCG; HSP90AB1; USP7; EPHA4; DNAJB6; CST3; ERLEC1; SERPING1; LRP1; PARK7; AQP1; DHCR24; TAF9; SERPINE2; ALAD; GAS6; SPOCK1; GABARAPL2; CDKN2D; UBE2O; SGTA; DDX3X	Up-regulated	0.0118383455853533	1.92670898624106	L2_3
T_CELL_MIGRATION	0.0440850686752326	0.262280032312387	0.070908526474039	0.65190728337214	1.47316265909485	11	APP; RHOA; CD99L2	Up-regulated	0.262280032312387	0.581234771501289	L2_3
ADP_METABOLIC_PROCESS	0.00433817594834544	0.0656101123515253	0.220823464091113	0.507914724843072	1.47240732006519	69	ENO1; GAPDH; PGK1; AK5; APP; PKM; PFKL; ENO2; GPI; PGAM1; PGM2L1; TPI1; PFKP; LDHA; PFKFB3; HK1; PFKM; RAE1; SEC13; PRKAG2; OGT; POM121; FOXK2; AK4; NUP85; ALDOA; NUPR1	Up-regulated	0.0656101123515253	1.1830292185511	L2_3
NEGATIVE_LYMPHOCYTE_APOPTOTIC_PROCESS	0.0474002689376961	0.273812213030266	0.0686890698977699	0.662009133262299	1.47027553722627	10	CD74; IRS2; MIF; SLC39A10	Up-regulated	0.273812213030266	0.562547184641181	L2_3
RELAXATION_OF_CARDIAC_MUSCLE	0.0475123263110713	0.274010907758	0.0686043435198679	0.661721104730808	1.46963584619695	10	ATP1A1; CHGA; ATP1B1; ATP2A2; PDE4B; CAMK2D; PDE4D	Up-regulated	0.274010907758	0.562232148548882	L2_3
CORTICOSTEROID_RECEPTOR_SIGNALING	0.045303500221533	0.267810756456223	0.0699072347347811	0.650244297926013	1.46940468902098	11	YWHAH; LMO3; CRY2; PPP5C; PER1	Up-regulated	0.267810756456223	0.572171983799859	L2_3
ANTERIOR_POSTERIOR_AXIS_SPECIFICATION	0.0422092013888889	0.254785286015233	0.0717587601968224	0.62201392352337	1.46929712972166	14	CTNNB1; PGAP1; WLS; ETS2; TMED2; SMAD4; BASP1	Up-regulated	0.254785286015233	0.593825656348094	L2_3
MACROPHAGE_CYTOKINE_PRODUCTION	0.0458363330933525	0.268684249671034	0.0724404674044223	0.740016459162976	1.46881195749517	6	CD74; GPRC5B; GAS6; CUEDC2	Up-regulated	0.268684249671034	0.570757791257355	L2_3
ANAPHASE_PROMOTING_COMPLEX_DEPENDENT_CATABOLIC_PROCESS	0.00586866336132753	0.0803654738578942	0.189706833450518	0.51238364063151	1.468376401873	60	UBC; UBB; PSMA6; PSMB2; PSMD8; PSMA4; PSMB1; PSMD13; PSMB4; PSMD1; PSMB3; PSMB5; PSMD4; PSMC6; PSMB7; PSMC5; PSMC3; PSMA1; PSMD2; PSMA5; PSMD3; UBA52; FBXO31; PSME3; PSMC1; PSMD11; ANAPC5; ANAPC16; CDC16; PSMF1; CDC27; PSMA3	Up-regulated	0.0803654738578942	1.09493049022498	L2_3
VIRAL_LATENCY	0.0493141367191928	0.279992889212959	0.067691459732905	0.676912190001813	1.46835136587573	9	PPIA; XRCC6; PSIP1; XRCC5	Up-regulated	0.279992889212959	0.552852997996309	L2_3
ACTIN_CYTOSKELETON_REORGANIZATION	0.00763669687404541	0.0972834754836281	0.166521148019972	0.51838276722667	1.46767677250342	53	PTK2B; PAK1; DMTN; CTTN; BAIAP2; MINK1; RHOA; NTRK3; CDC42; ARHGDIA; BRSK2; PHACTR1; GSN; AUTS2; BCAR1; SIPA1L1; RAP2A; MDK; CXADR	Up-regulated	0.0972834754836281	1.01196092248335	L2_3
MRNA_SPLICING_VIA_SPLICEOSOME	0.0385227634511302	0.237973708508896	0.0743880192035108	0.595346438287733	1.46633923987391	18	CIRBP; RBM3; PRPF19; SNRNP70; THRAP3; CELF3; NCL	Up-regulated	0.237973708508896	0.623471021431858	L2_3
DENDRITE_MORPHOGENESIS	0.000967696196878934	0.0230761786111549	0.477270815362862	0.488102192767187	1.46623323880944	112	YWHAH; CFL1; GRIN1; NGEF; MAPK8IP2; RBFOX2; CTTN; ABI2; MEF2A; BAIAP2; CDK5R1; SLITRK5; MINK1; EPHA4; ACTR2; NSMF; NEDD4L; CDC42; ZNF365; MAP6; PHACTR1; DBN1; DNM1L; PPP3CA; PAFAH1B1; ABI1; ID1; HPRT1; KNDC1; LZTS3; RAPGEF2; CELSR2; KIDINS220; SIPA1L1; KALRN; RAP2A; BTBD3; CTNND2; PQBP1; VLDLR; SLC11A2; LZTS1; FYN; FBXO31; ARHGAP33; CUX1	Up-regulated	0.0230761786111549	1.63683610823276	L2_3
CELLULAR_RESPONSE_TO_AMMONIUM_ION	0.00616161616161616	0.0833525225873511	0.184915881971771	0.508618494037007	1.46534923752842	64	LY6H; GNG2; CALY; NSG2; GABRG2; NSG1; ATP2B4; MAPK1; MAPK3; GNB1; CDK5R1; GABRB3; CHRM1; GNAO1	Up-regulated	0.0833525225873511	1.07908125211446	L2_3
SYNAPTIC_VESICLE_EXOCYTOSIS	0.00190418921627581	0.0398480739259023	0.335068558717014	0.494279163359182	1.46522521707733	92	SYP; STXBP1; SNCA; CALM3; NAPB; SYN1; PFN2; CPLX2; DNAJC5; TRIM9; NCS1; CNR1; PRKCG; SYT1; PREPL; DOC2A; SYNJ1; SYT7; STX1A; CACNB2; ATP2A2; DNM1L; GRIK5; NAPA; UNC13A; BLOC1S6; RAB3A; DOC2B; PPFIA2; SNPH; CADPS; APBA2; STX1B; SYT4; RAB3GAP1	Up-regulated	0.0398480739259023	1.39959266557447	L2_3
LABYRINTHINE_LAYER_MORPHOGENESIS	0.0485380116959064	0.27742963875687	0.0693777189790397	0.712787107841385	1.46488122440106	7	SPINT2; GRB2; DNAJB6	Up-regulated	0.27742963875687	0.556847143619773	L2_3
CELLULAR_AMIDE_METABOLIC_PROCESS	0.00220551378446115	0.0428320802005013	0.310776919977249	0.494418212763232	1.46456486637822	91	CIRBP; VIM; RBM3; APP; CLU; PTK2B; MAPK1; MAPK3; RHOA; PINK1; EPHA4; KHDRBS1; NPM1; COA3; PPP1R15A; CNBP; ABCA2; HNRNPD; DDX39B; DDX3X; TRUB2; CDK5RAP1; EIF3D; PABPC1; LARP6; RACK1; LRRTM3; CDC123	Up-regulated	0.0428320802005013	1.36823083296601	L2_3
NEGATIVE_CELL_CYCLE_G2_M_PHASE_TRANSITION	0.00606305578011318	0.0824543421343243	0.186472629239996	0.509521495167589	1.46402816106852	62	FHL1; SKP1; PSMA6; PSMB2; PSMD8; PSMA4; PSMB1; PSMD13; PSMB4; PSMD1; PSMB3; PSMB5; PSMD4; TAOK1; PSMC6; PSMB7; PSMC5; BABAM2; PSMC3; PSMA1; VPS4A; PSMD2; NOP53; PSMA5; PSMD3; CDK5RAP3; PSME3; PSMC1; PSMD11	Up-regulated	0.0824543421343243	1.08378646900281	L2_3
MACROPHAGE_DIFFERENTIATION	0.0464338781575037	0.270837876352129	0.0731409447045026	0.771019100428085	1.46377924894825	5	IL34; PRKCA; C1QC; ID2	Up-regulated	0.270837876352129	0.567290600177255	L2_3
PLASMA_MEMBRANE_ORGANIZATION	0.00968399592252803	0.113875796088994	0.147704896905467	0.520484173141344	1.46376845103124	50	PSAP; CLU; SYT11; BAIAP2; SH3GL2; ANK2; PACSIN1; SPTBN1; SOD1; FLOT1; SYT7; MTSS2; ATP2A2; ANXA6; GSN; RAB3A; BIN1	Up-regulated	0.113875796088994	0.943568573919288	L2_3
CATECHOLAMINE_UPTAKE	0.0479961603071754	0.27587030705705	0.0707234449047984	0.736813507156894	1.46245462023927	6	ACTB; SNCA; PARK7; TOR1A	Up-regulated	0.27587030705705	0.559295041729021	L2_3
CYTOSKELETON_ORGANIZATION	0.000636861033822336	0.0177455789152561	0.477270815362862	0.483635544361448	1.46236509172372	124	CFL1; ARF1; DSTN; PTK2B; DCTN1; PAK1; PFN2; BRK1; GRB2; CTTN; ABI2; BAIAP2; CDK5R1; NCKAP1; RHOA; TPM1; ARPC3; ACTR3B; ARPC5; NTRK3; CX3CL1; WDR1; ARPC5L; MAPT; CD47; ARPC4; ACTR2; S100A10; PDXP; CDC42; NPM1; ARPC2; ARPC1A; CORO1A; CYFIP1; TRIM27; ID1; GSN; WASF1; PXN; BIN1; ACTR3; PSRC1; PFN1; CARMIL2; EVL; PICK1; SMAD3; NAV3; NUMA1; TOGARAM1; SPIRE1	Up-regulated	0.0177455789152561	1.75090982806617	L2_3
ASTROCYTE_ACTIVATION	0.0504258180188256	0.28379052577664	0.0665002323311693	0.658408937399585	1.46227975644287	10	APP; MAPT; LRP1; C1QA	Up-regulated	0.28379052577664	0.547002107369055	L2_3
B_CELL_PROLIFERATION	0.0467032967032967	0.271482768931748	0.0685199122966855	0.635952730072803	1.46165963821772	12	CD74; IRS2; MIF; SLC39A10	Up-regulated	0.271482768931748	0.566257729962202	L2_3
CYTOSOLIC_CALCIUM_ION_CONCENTRATION	0.000481085198294873	0.0145948154535965	0.49849310876659	0.483072841451678	1.46146808144357	126	GNG3; NPTN; SNCA; PTK2B; THY1; CALM3; CALM1; GRIN1; ATP2B4; PRNP; GNB1; FKBP1A; CALB1; NCS1; GRIA1; ANK2; CNR1; PKD1; HMGB1; CX3CL1; GTF2I; ADCYAP1; CALM2; ADCYAP1R1; ADRA1B; GSTO1; CACNB2; LRP1; CORO1A; APLNR; AKAP6; BCAP31; FIS1; FKBP1B; TPCN1; TGM2; TSPOAP1	Up-regulated	0.0145948154535965	1.83580139214506	L2_3
MYELOID_LEUKOCYTE_ACTIVATION	3.31904850978832e-06	0.00043632722332525	0.627256739718528	0.467022360192668	1.46130592973175	291	B2M; PSAP; CD74; PGRMC1; EEF1A1; APP; STXBP1; SNCA; PKM; CLU; CTSD; PFKL; ATP6V0C; SYT11; HSPA8; CTSB; PJA2; PPIA; NDUFC2; TIMP2; MAPK1; DYNLL1; CPLX2; DNAJC5; SLC2A3; ACTR10; SPTAN1; CD59; XRCC6; GPI; PTPRN2; PGAM1; ATP6AP2; MIF; CHGA; PYGB; RHOA; CNR1; HMGB1; ARPC5; ASAH1; HSP90AB1; CX3CL1; JUN; KCNAB2; TUBB; RAB5C; MAPT; CD47; ACTR2; PSMB1; CYB5R3; RAB6A; PSMD13; LAMP1; SCAMP1; ATP8A1; VCP; PSMD1; AP2A2; ATP6V0A1; CST3; SIRPA; PSMB7; XRCC5; RAB18; CYFIP1; ABR; PSMC3; CAND1; GSTP1; RAB5B; GDI2; ALAD; GSN; C1QA; SLC44A2; TMEM30A; CAP1; LPCAT1; ATP6V1D; DPP7; LGALS3; BCR; FTL; CD14; RAB3A; TUBB4B; TOLLIP; SYNGR1; DDX3X; PSMD2; LAMTOR1	Up-regulated	0.00043632722332525	3.36018768966938	L2_3
NEGATIVE_LEUKOCYTE_CELL_CELL_ADHESION	0.0238907849829352	0.180058088510032	0.093923690818302	0.549065568484294	1.46057356482918	30	CD74; NDFIP1; PRKAR1A; PRNP; HMGB1; PRDX2	Up-regulated	0.180058088510032	0.744587364621093	L2_3
NEGATIVE_NITRIC_OXIDE_METABOLIC_PROCESS	0.0474244675581971	0.273812213030266	0.0723419514602353	0.769218222632787	1.4603602836526	5	ATP2B4; SIRPA	Up-regulated	0.273812213030266	0.562547184641181	L2_3
IMMUNE_PROCESS	3.88711978263647e-08	2.0464268973376e-05	0.719512826338911	0.462999204645051	1.46007981825089	384	B2M; CD74; ACTG1; ACTB; APP; STXBP1; UBC; CLU; HLA-DRA; PTK2B; THY1; A2M; IRS2; CTSB; PJA2; PAK1; ATP6AP1; PRNP; PRKACB; HLA-E; MAPK1; MAPK3; C1QB; RTN4; UBB; BRK1; GRB2; CD59; XRCC6; GPI; SKP1; PSMA6; BAIAP2; CYFIP2; MIF; NCKAP1; NCKIPSD; RHOA; IL34; PSMB2; CNR1; ELMO1; ARPC3; SFPQ; AP3D1; HMGB1; ARPC5; RBP4; HSP90AB1; CX3CL1; JUN; CD99L2; PSMD8; CD47; PSMA4; ARPC4; ACTR2; PSMB1; CDC42; PTK2; PSMD13; LAMP1; FLOT1; PSMB4; PSMD1; SUSD4; PSMB3; PSMB5; HMGB2; CD99; PSMD4; PRKCA; CAMK1D; SIRPA; ARPC2; PSMC6; UBE2N; PSMB7; HMGB3; XRCC5; SERPING1; ARPC1A; CORO1A; PARK7; CYFIP1; PSMC5; LGMN; ZMIZ1; PSMC3; GPRC5B; EFNB3; ABI1; SLC39A10; BTNL9; GAS6; HK1; C1QA; PSMA1; C1QC; DDX1; UBE2D2; NONO; LGALS3; HSPH1; ID2; CD14; BCAR1; ANKRD54; PSMD2; UBQLN1; NUDT21; WIPF3; ACTR3; EGR3; NOP53; PQBP1; PRKCZ; MDK; EXOSC6; AKIRIN1	Up-regulated	2.0464268973376e-05	4.68900376465172	L2_3
NUCLEOTIDE_EXCISION_REPAIR_DNA_DUPLEX_UNWINDING	0.0450303819444444	0.267211537302276	0.0693777189790397	0.618054595490167	1.45994455883087	14	UBC; UBB; RAD23B; DDB1; GTF2H1; UBA52	Up-regulated	0.267211537302276	0.573144794405538	L2_3
INTRINSIC_APOPTOTIC_SIGNALING_IN_RESPONSE_TO_DNA_DAMAGE	0.0384940778341794	0.237973708508896	0.074281773080044	0.587456824915747	1.45946901667127	19	CD74; CLU; HNRNPK; MIF; TAF9; CDKN2D; KDM1A	Up-regulated	0.237973708508896	0.623471021431858	L2_3
INSULIN_SECRETION	0.0154855912214132	0.146755316436572	0.116711254186642	0.530593676143423	1.45909743774302	40	NNAT; BAIAP3; IRS2; VSNL1; RBP4; SYBU; C2CD2L; GLUD1; LRP1; OXCT1; MPC2; DOC2B	Up-regulated	0.146755316436572	0.833406156811221	L2_3
REPRODUCTIVE_BEHAVIOR	0.0390228426395939	0.240180209139493	0.0737569644215925	0.587067889372688	1.45850275098075	19	APP; THRA; GRIN1; MAPK8IP2; SERPINE2; KALRN	Up-regulated	0.240180209139493	0.619462781344508	L2_3
ESTABLISHMENT_OF_PROTEIN_LOCALIZATION_TO_MITOCHONDRION	0.0157657657657658	0.147501972775695	0.115547533922279	0.528382667463114	1.45810386210714	41	YWHAH; YWHAZ; YWHAG; YWHAQ; YWHAB; PINK1; UBL5	Up-regulated	0.147501972775695	0.831202171144333	L2_3
ERBB_SIGNALING	0.00957912972587384	0.113161746784689	0.148500141871431	0.517173527648418	1.45809252856674	51	IFI6; CDH13; APP; RTN4; GRB2; SH3GL2; CDC42; LGMN; NEURL1	Up-regulated	0.113161746784689	0.946300357317057	L2_3
ACTIVATION_OF_IMMUNE_RESPONSE	1.28518853282803e-05	0.00122339562312635	0.593325476396405	0.46867346986652	1.4565827883062	240	ACTG1; ACTB; UBC; CLU; HLA-DRA; THY1; A2M; CTSB; PJA2; PAK1; PRNP; PRKACB; MAPK1; MAPK3; C1QB; RTN4; UBB; BRK1; GRB2; CD59; XRCC6; SKP1; PSMA6; BAIAP2; CYFIP2; NCKAP1; NCKIPSD; PSMB2; ELMO1; ARPC3; SFPQ; HMGB1; ARPC5; HSP90AB1; PSMD8; CD47; PSMA4; ARPC4; ACTR2; PSMB1; CDC42; PTK2; PSMD13; FLOT1; PSMB4; PSMD1; SUSD4; PSMB3; PSMB5; PSMD4; ARPC2; PSMC6; UBE2N; PSMB7; XRCC5; SERPING1; ARPC1A; CYFIP1; PSMC5; LGMN; PSMC3; ABI1; SLC39A10; BTNL9; C1QA; PSMA1; C1QC; UBE2D2; NONO; LGALS3; CD14; BCAR1; PSMD2; UBQLN1; WIPF3; ACTR3; NOP53; PQBP1	Up-regulated	0.00122339562312635	2.91243307758635	L2_3
ERROR_FREE_TRANSLESION_SYNTHESIS	0.0523307933662035	0.288494599557554	0.0652191815441775	0.655636055353773	1.45612138122608	10	UBC; UBB; VCP; UBA52	Up-regulated	0.288494599557554	0.539862312159224	L2_3
CALCIUM_DEPENDENT_CELL_CELL_ADHESION_VIA_PLASMA_MEMBRANE_CELL_ADHESION_MOLECULES	0.0483516483516484	0.27714900403372	0.0672877185291006	0.633479185656753	1.45597449863846	12	CDH13; CDH8; CDH18; CDH9; CDH2	Up-regulated	0.27714900403372	0.557286677755037	L2_3
RESPONSE_TO_INTERLEUKIN_1	0.00200501253132832	0.0406312223245862	0.326351610990907	0.489782344276324	1.45583255744657	96	APP; SNCA; UBC; MAPK3; UBB; SKP1; PSMA6; PSMB2; SQSTM1; CX3CL1; PSMD8; CD47; PSMA4; PSMB1; PSMD13; PSMB4; PSMD1; PSMB3; PSMB5; PSMD4; PRKCA; SIRPA; PSMC6; UBE2N; PSMB7; PSMC5; PSMC3; TAF9; OTUB1; PSMA1; TOLLIP; PSMD2; TLE5; PSMA5; PSMD3; UBA52; PSME3; PSMC1; BTRC; PSMD11	Up-regulated	0.0406312223245862	1.39114011243022	L2_3
CELLULAR_HYPEROSMOTIC_RESPONSE	0.0489010989010989	0.279153221765708	0.0668907051006929	0.632885345376854	1.45460962932093	12	XRCC6; AKR1B1; SLC2A1; XRCC5; AQP1; MAPK10	Up-regulated	0.279153221765708	0.554157355501194	L2_3
NEGATIVE_EXTRINSIC_APOPTOTIC_SIGNALING	0.0147073843325503	0.14246476152229	0.119566417816168	0.522848331065507	1.45417051298775	44	IFI6; PEA15; SCG2; FAIM2; CTTN; CX3CL1; PRDX2; HMGB2; PARK7; GSTP1; LGALS3; ACVR1	Up-regulated	0.14246476152229	0.846292544560462	L2_3
NEURON_APOPTOTIC_PROCESS	0.000920832280475803	0.0224814623904735	0.477270815362862	0.477810769396481	1.45405783854234	141	GAPDH; APP; STXBP1; SNCA; PTK2B; VSTM2L; PIN1; GRIN1; SNCB; PRNP; NLRP1; DNAJC5; FAIM2; CTNNB1; CDK5R1; GABRB3; RHOA; PINK1; CPEB4; GABRA5; PRKCG; HSP90AB1; CX3CL1; JUN; NSMF; CDC42; SOD1; UBE2M; CHL1; TRIM2; LRP1; CORO1A; PARK7; SYNGAP1; LGMN; HYOU1; GRIK5; LANCL1; MAP3K12; ATN1; FIS1; NONO; PIGT; SRPK2; GRIK2; AGAP2; NEFL	Up-regulated	0.0224814623904735	1.64817544188162	L2_3
PEPTIDE_HORMONE_SECRETION	0.0141894650877909	0.139634141084653	0.121736367223309	0.52042160591438	1.45325920916662	46	NNAT; BAIAP3; IRS2; VSNL1; RBP4; ADCYAP1; SYBU; C2CD2L; GLUD1; LRP1; OXCT1	Up-regulated	0.139634141084653	0.855008382057707	L2_3
CELL_KILLING	0.0429799426934097	0.25772884934399	0.0702666782298212	0.589936700913116	1.45301504797544	18	GAPDH; HLA-E; CD59; HSP90AB1; LAMP1	Up-regulated	0.25772884934399	0.588836965191272	L2_3
CELLULAR_RESPONSE_TO_EPINEPHRINE_STIMULUS	0.0541888674753429	0.291625445517603	0.0644263908163349	0.669526784729622	1.45233101629547	9	SNCA; ATP2B4; SIRT2; PDE4B; PDE4D; RYR2; PRKACA	Up-regulated	0.291625445517603	0.535174584723904	L2_3
RESPONSE_TO_EPINEPHRINE	0.0541888674753429	0.291625445517603	0.0644263908163349	0.669526784729622	1.45233101629547	9	SNCA; ATP2B4; SIRT2; PDE4B; PDE4D; RYR2; PRKACA	Up-regulated	0.291625445517603	0.535174584723904	L2_3
GTP_BINDING	0.0535634244733303	0.29094222625292	0.0644263908163349	0.653880707404979	1.45222287738563	10	STMN1; EPHA4; PBXIP1; CCPG1	Up-regulated	0.29094222625292	0.536193242321965	L2_3
MYELOID_LEUKOCYTE_MEDIATED_IMMUNITY	1.10456934462163e-05	0.00120492064465428	0.593325476396405	0.465272954707908	1.45150754604989	264	B2M; PSAP; PGRMC1; EEF1A1; STXBP1; PKM; CTSD; PFKL; ATP6V0C; HSPA8; CTSB; PPIA; NDUFC2; TIMP2; HLA-E; MAPK1; DYNLL1; CPLX2; DNAJC5; SLC2A3; ACTR10; SPTAN1; CD59; XRCC6; GPI; PTPRN2; PGAM1; ATP6AP2; MIF; CHGA; PYGB; RHOA; HMGB1; ARPC5; ASAH1; HSP90AB1; KCNAB2; TUBB; RAB5C; WDR1; CD47; ACTR2; PSMB1; CYB5R3; RAB6A; PSMD13; LAMP1; SCAMP1; ATP8A1; VCP; PSMD1; AP2A2; ATP6V0A1; CST3; SIRPA; PSMB7; XRCC5; RAB18; CYFIP1; ABR; PSMC3; CAND1; GSTP1; RAB5B; GDI2; ALAD; GSN; SLC44A2; DDX1; TMEM30A; CAP1; LPCAT1; ATP6V1D; DPP7; LGALS3; BCR; FTL; CD14; RAB3A; TUBB4B; TOLLIP; SYNGR1; DDX3X; PSMD2; LAMTOR1	Up-regulated	0.00120492064465428	2.91904155451949	L2_3
NEURAL_NUCLEUS_DEVELOPMENT	0.0141865686874872	0.139634141084653	0.121736367223309	0.518434927048989	1.45045267077876	47	YWHAH; ACTB; CKB; YWHAQ; CALM3; CALM1; DYNLL1; NDRG2; CDK5R1; RHOA; CALM2; CDC42; GLUD1	Up-regulated	0.139634141084653	0.855008382057707	L2_3
MOLECULAR_MEDIATOR_INVOLVED_IN_INFLAMMATORY_RESPONSE	0.045711844494286	0.268684249671034	0.0682683723194118	0.594321595455606	1.44957570495609	17	PRDX2; SIRPA; APOD; PDCD4; CUEDC2; PER1; CHID1; GRN; MAPK14; SNX4	Up-regulated	0.268684249671034	0.570757791257355	L2_3
FATTY_ACID_TRANSPORT	0.0548690624645732	0.291819173501936	0.0640052201911665	0.667746363769925	1.44846894439513	9	IRS2; MIF	Up-regulated	0.291819173501936	0.534886176895859	L2_3
CARDIAC_MUSCLE_CONTRACTION_BY_THE_RELEASE_OF_SEQUESTERED_CALCIUM_ION	0.0496961805555556	0.281227723739882	0.0658886340177412	0.612884438178594	1.44773181405005	14	CALM3; CALM1; ANK2; CALM2; GSTO1; FKBP1B; CAMK2D; RYR2; PRKACA	Up-regulated	0.281227723739882	0.550941868311681	L2_3
MICROTUBULE_BINDING	0.0543556515478762	0.291813010980064	0.0662690130576484	0.729128837234454	1.44720180399211	6	MAPRE3; PPP2CB	Up-regulated	0.291813010980064	0.534895348251774	L2_3
INTERLEUKIN_1_SECRETION	0.0555492574538034	0.292653950712584	0.0635916868333331	0.667014665049771	1.44688175061872	9	NLRP1; HMGB1; GAS6; HK1	Up-regulated	0.292653950712584	0.533645608706495	L2_3
CYTOKINE_PRODUCTION_INVOLVED_IN_INFLAMMATORY_RESPONSE	0.0516093835242771	0.286842578058513	0.0647833742605669	0.620824707588002	1.44675480687658	13	SIRPA; APOD; PDCD4; CUEDC2; PER1; CHID1; MAPK14	Up-regulated	0.286842578058513	0.542356382839003	L2_3
NEGATIVE_OXIDATIVE_PHOSPHORYLATION	0.05471562275018	0.291819173501936	0.0660400458643361	0.728810661744547	1.44657027754649	6	SNCA; RHOA	Up-regulated	0.291819173501936	0.534886176895859	L2_3
STRESS_ACTIVATED_PROTEIN_KINASE_SIGNALING_CASCADE	0.00190399839663293	0.0398480739259023	0.335068558717014	0.484879895524187	1.44655475806886	101	APP; PTK2B; PJA2; PAK1; MAPK8IP2; MAPK1; MAPK3; MAPK8IP3; MAP2K1; MINK1; PINK1; HMGB1; EPHA4; CDC42; TAOK1; SIRPA; ANKRD6; PRDX1; GSTP1; PAFAH1B1; HMGCR; MAP3K12; DNAJA1; PKN1; STK25; GRIK2; RAP2A; PDCD4; PDCD10; ZMYND11; PHLPP1; HDAC3; MAPK8IP1; MAP2K2	Up-regulated	0.0398480739259023	1.39959266557447	L2_3
ESTABLISHMENT_OF_GOLGI_LOCALIZATION	0.0569329660238751	0.296340423151683	0.0631855595077774	0.6829164748016	1.44562237477587	8	YWHAZ; CDC42; ARHGAP21; STK25; PDCD10; COPG1	Up-regulated	0.296340423151683	0.528209103314734	L2_3
MONOSACCHARIDE_METABOLIC_PROCESS	0.00104048571871701	0.0246970846289911	0.45505986738723	0.476774625798875	1.44555419908075	132	ENO1; GAPDH; PGK1; MDH1; PKM; PFKL; IRS2; ENO2; CHST1; SLC2A3; GPI; PGAM1; AKR1B1; SLC2A1; PGM2L1; NISCH; TPI1; MDH2; RBP4; PFKP; CYB5R3; MAN2C1; LCMT1; GSTO1; FAM3C; ARPP19; DDB1; SLC23A2; PFKFB3; SORBS1; PDK2; HK1; PFKM; IGFBP4; CHST15; APOD; ADIPOR1; NFE2L1	Up-regulated	0.0246970846289911	1.60735431007107	L2_3
INTRINSIC_APOPTOTIC_SIGNALING_IN_RESPONSE_TO_DNA_DAMAGE_BY_P53_CLASS_MEDIATOR	0.0557759891168802	0.292995385453119	0.0634554993001747	0.666259456114559	1.44524355871153	9	CD74; HNRNPK; MIF; TAF9; KDM1A	Up-regulated	0.292995385453119	0.533139219536772	L2_3
NEGATIVE_CATION_CHANNEL	0.0473138951190858	0.273790451778276	0.0670487152800428	0.592514041510056	1.44516700383383	17	CALM3; CALM1; CALM2; GSTO1; FKBP1B; UBQLN1; SUMO1; CBARP; GNB5	Up-regulated	0.273790451778276	0.562581701608577	L2_3
NEUROTRANSMITTER_TRANSPORT	0.0363806942562285	0.230846311202579	0.0759225511621017	0.556538234465163	1.44493512602311	25	STXBP1; SNCA; BAIAP3; CNR1; SYT1; SYT7; STX1A; CACNB2; DNM1L; UNC13A; STX1B; RAB3GAP1	Up-regulated	0.230846311202579	0.636677060844981	L2_3
LEUKOCYTE_PROLIFERATION	0.0153092467850582	0.145893138042738	0.117106883409404	0.516188698894691	1.4441682800952	47	CD74; NDFIP1; IRS2; PRKAR1A; PRNP; HLA-E; CTNNB1; MIF; HMGB1; CORO1A; GSTP1; SLC39A10; LGALS3; PKN1	Up-regulated	0.145893138042738	0.83596513429062	L2_3
LAMELLIPODIUM_ORGANIZATION	0.0125343931519413	0.131958590739226	0.129547467550097	0.51209964484681	1.44378748353188	51	CDH13; DMTN; BRK1; CTTN; NCKAP1; ARPC5; CDC42; CORO1C; ARPC2; MTSS2; ABLIM1; CYFIP1; ARHGEF4; ABI1; PTPRO; AUTS2; FSCN1; AKIRIN1; CARMIL2	Up-regulated	0.131958590739226	0.879562331179481	L2_3
SARCOPLASMIC_RETICULUM_CALCIUM_ION_TRANSPORT	0.0426655401837575	0.256950102820781	0.070357361417532	0.576237768614056	1.44327594985003	20	CALM3; CALM1; ANK2; CALM2; GSTO1; ATP2A2; AKAP6; FKBP1B; CAMK2D; PDE4D; RYR2; PRKACA	Up-regulated	0.256950102820781	0.590151204192122	L2_3
CYCLIC_NUCLEOTIDE_MEDIATED_SIGNALING	0.0056332360929484	0.0782699226247871	0.193113963346815	0.493352222488711	1.44298232228344	78	GNG2; ADGRB2; PTK2B; PDE2A; PRKAR1A; ATP2B4; PRKAR1B; ARRDC3; GNB1; CHGA; RUNDC3A; ADCYAP1; RAMP1; ADCYAP1R1; PRKCA; ADRA1B; ADCY3; APLNR; AQP1; APLP1; AKAP6; ADGRB1; ADGRL3; RAPGEF2; RASD2; PRKAR2B	Up-regulated	0.0782699226247871	1.10640509550993	L2_3
VESICLE_MEDIATED_TRANSPORT	1.06954649190082e-06	0.000219342594559021	0.643551836150722	0.459211913683148	1.4428534908844	331	B2M; CDH13; SLC17A7; SYP; CALY; STXBP1; SNCA; ARF1; CLU; BAIAP3; CALM3; DNM1; LRPAP1; SYT11; ATP6AP1; NAPB; SYN1; PRKAR1B; MAPK8IP2; MAPK1; MAPK3; PFN2; CPLX2; DNAJC5; TRIM9; NDRG4; MAP2K1; VSNL1; SAR1A; NSF; SCAMP5; HNRNPK; CDK5R1; NCS1; SH3GL2; CNR1; BSN; PRKCG; SYT1; HMGB1; HPCA; NRXN1; PREPL; PACSIN1; CD47; NEDD4L; CLIP3; GRASP; DOC2A; LAMP1; SOD1; CHMP3; AAK1; DNAJC6; FLOT1; SYT7; STX1A; CACNB2; CAMK1D; SIRPA; ATP13A2; BRSK2; ATP2A2; AP2A1; LRP1; CORO1A; UBQLN2; NECAB2; PCDH17; CYFIP1; ABR; AP2S1; DNM1L; PPP3CA; STXBP5; RAB5B; GRIK5; NAPA; ABCA2; GAS6; AHI1; TSC2; LGALS3; BCR; VPS4A; STXBP6; CDH2; CD14; RAB3A; DOC2B; AP2B1; PPFIA2; SYT13; SEPTIN8; LRRTM2; BIN1; SH3GL1; MAPK8IP1; CADPS; APBA2; MAP2K2; STX1B; HGS; STON2; ACSL3; SYT4; RAB3GAP1; TOR1A; MCTP1	Up-regulated	0.000219342594559021	3.6588770236545	L2_3
PROTON_TRANSMEMBRANE_TRANSPORT	0.00361300682456845	0.0585632686949149	0.241698386096655	0.488316246902983	1.44280525159081	88	TMSB4X; SLC17A7; ATP6V1H; ATP6V0D1; ATP6V0C; SLC25A3; ATP6AP1; SLC4A10; NDUFA4; ATP6V0B; COX4I1; ATP6V1E1; ATP6V1B2; ATP5MC3; COX6C; ATP6V1F; ATP5F1B; ATP6V1A; ATP6V0E2; ATP6V0A1; SLC9A6; ATP6V1C1; ATP2A2; PARK7	Up-regulated	0.0585632686949149	1.23237469122994	L2_3
CELLULAR_SODIUM_ION_HOMEOSTASIS	0.0569251456745854	0.296340423151683	0.0623946459917812	0.649422488633572	1.44232148831129	10	ATP1A1; ATP1B1; NEDD4L	Up-regulated	0.296340423151683	0.528209103314734	L2_3
BLOOD_VESSEL_REMODELING	0.0522347872913301	0.288494599557554	0.0639357739676871	0.602638719307464	1.44137979914607	15	SEMA3C; BMPR2; CST3; EPAS1; ABR; TGM2; BCR	Up-regulated	0.288494599557554	0.539862312159224	L2_3
CHLORIDE_ION_HOMEOSTASIS	0.0534918276374443	0.29094222625292	0.0679370144586811	0.759208411125659	1.44135666316916	5	CKB; SLC12A5; SLC12A8	Up-regulated	0.29094222625292	0.536193242321965	L2_3
SYNAPTIC_VESICLE_UNCOATING	0.0534918276374443	0.29094222625292	0.0679370144586811	0.759196610945633	1.44133426053523	5	SH3GL2; SYNJ1; DNAJC6; SH3GL1	Up-regulated	0.29094222625292	0.536193242321965	L2_3
PYRUVATE_METABOLIC_PROCESS	0.00502664119835126	0.0723920198710115	0.204544131818546	0.490805539669338	1.44119707187406	82	ENO1; GAPDH; PGK1; APP; PKM; BSG; PFKL; ENO2; GPI; PGAM1; PGM2L1; TPI1; PFKP; PDP1; LDHA; PFKFB3; PDK2; HK1; PFKM; MPC2; RAE1; SEC13; DLD; HAGH; PRKAG2; ME3; OGT; POM121; FOXK2; NUP85; ALDOA; NUPR1	Up-regulated	0.0723920198710115	1.14030930558462	L2_3
MEMBRANE_DEPOLARIZATION_DURING_ACTION_POTENTIAL	0.039966432392741	0.244228723334426	0.0725393663199148	0.565540137366182	1.44084578448233	22	YWHAH; ANK2; SCN3B; CACNB2	Up-regulated	0.244228723334426	0.612203260734837	L2_3
INNER_CELL_MASS_CELL_PROLIFERATION	0.0537394749876176	0.29094222625292	0.0677730323030541	0.758763702592067	1.44051238431415	5	PRPF19; SBDS; NDEL1; ZPR1	Up-regulated	0.29094222625292	0.536193242321965	L2_3
PROTEIN_KINASE_C_SIGNALING	0.0524088541666667	0.288614602913534	0.0640748785378994	0.609749306945808	1.44032612882754	14	SEZ6L; FLOT1; SEZ6; MYADM; PRKCZ; VEGFA; PDGFB	Up-regulated	0.288614602913534	0.539681698868568	L2_3
CELLULAR_RESPONSE_TO_INCREASED_OXYGEN_LEVELS	0.0588304093567251	0.300721344737717	0.0627208096593469	0.700823394176821	1.44029405197814	7	ATP6V0D1; ATP6AP1; ATP6V1A	Up-regulated	0.300721344737717	0.521835745252264	L2_3
NEUTROPHIL_EXTRAVASATION	0.0538632986627043	0.291304991818233	0.067691459732905	0.758579596153419	1.44016285836292	5	CD99L2; CD99; MDK	Up-regulated	0.291304991818233	0.535652073214631	L2_3
NEUROBLAST_PROLIFERATION	0.0526258680555556	0.28949873982922	0.0639357739676871	0.609598830003092	1.43997067803832	14	CTNNB1; CX3CL1; SMARCD3; KDM1A; TAFA1; VEGFA; CX3CR1	Up-regulated	0.28949873982922	0.538353322390455	L2_3
LIPOPROTEIN_PARTICLE_CLEARANCE	0.058555315574754	0.300609638117212	0.063728697179177	0.725447095822482	1.43989414786724	6	LRPAP1; HNRNPK; CNPY2	Up-regulated	0.300609638117212	0.521997099218111	L2_3
PROTEIN_LOCALIZATION_TO_MEMBRANE	0.00077431089474673	0.019773826573717	0.477270815362862	0.477460781757124	1.43976679992965	119	YWHAH; YWHAZ; YWHAG; ACTB; AP2M1; YWHAQ; PAK1; DMTN; PRNP; YWHAB; GPC1; CLTC; CDK5R1; HPCA; SQSTM1; TCAF1; SPTBN1; CLIP3; GRASP; LRP1; NECAB2; IQSEC2; GDI1; SORBS1; GSN; FIS1; LGALS3; VPS4A; CDH2; AP2B1; SHISA7; PRKCZ; MFF; ACSL3; ITGA3; FYN; RACK1; PPFIA1; RAB11A; RER1; MRAP2	Up-regulated	0.019773826573717	1.70390927914155	L2_3
PROTEIN_INSERTION_INTO_MEMBRANE	0.0201005025125628	0.164362482267798	0.10216770010847	0.523498102854828	1.43958508154617	40	YWHAH; YWHAZ; YWHAG; YWHAQ; YWHAB; MOAP1; GET3; RTP5; NDUFA13; REEP1; SGTA	Up-regulated	0.164362482267798	0.784197308472061	L2_3
ACTIN_FILAMENT_BASED_MOVEMENT	0.0456852791878173	0.268684249671034	0.0679370144586811	0.579407785412444	1.43947210239469	19	ATP1A1; ANK2; ATP2A2; BIN1; SUMO1; FGF13; PDE4B; CAMK2D; NOS1AP; PDE4D; RYR2	Up-regulated	0.268684249671034	0.570757791257355	L2_3
NEGATIVE_NEURON_APOPTOTIC_PROCESS	0.00431770258058038	0.0655232788477514	0.220823464091113	0.488031084650567	1.43942476748034	86	STXBP1; SNCA; PTK2B; VSTM2L; PIN1; GRIN1; SNCB; DNAJC5; FAIM2; GABRB3; RHOA; PINK1; CPEB4; GABRA5; PRKCG; HSP90AB1; CX3CL1; JUN; SOD1; CHL1; LRP1; CORO1A; PARK7; SYNGAP1; LGMN; HYOU1; MAP3K12; NONO; GRIK2; AGAP2; NEFL; MDK; WFS1	Up-regulated	0.0655232788477514	1.18360437819123	L2_3
CELL_CHEMOTAXIS	0.00461940148624222	0.0688478820347786	0.213387923018053	0.488504566774983	1.4394203356166	85	CD74; TMSB4X; SCG2; PTK2B; MAPK3; MIF; CHGA; HMGB1; CX3CL1; PLEKHG5; DOCK4; HMGB2; CAMK1D; CORO1A; LGMN; FLT1; FGF1; SBDS; GSTP1; GAS6; PTPRO; LGALS3; BCAR1; EGR3; MDK; CXADR; AKIRIN1; CCN3; FGFR1; VEGFA; CX3CR1; PDE4B; PDGFB; NUP85; PDE4D; ZNF580; GBF1; PDGFRB; NBL1; ELMO2; MAPK14	Up-regulated	0.0688478820347786	1.162109415389	L2_3
CELL_COMMUNICATION_BY_ELECTRICAL_COUPLING_INVOLVED_IN_CARDIAC_CONDUCTION	0.058675305975522	0.300721344737717	0.0636600886299947	0.72514995237668	1.43930436659835	6	CALM3; CALM1; CALM2; CAMK2D; PDE4D	Up-regulated	0.300721344737717	0.521835745252264	L2_3
MEMBRANE_BIOGENESIS	0.0366132723112128	0.231590937015903	0.0755861140764237	0.551029903500876	1.43927934843161	26	PSAP; SERINC1; NRXN1; SPTBN1; S100A10; CLIP3; FLOT1	Up-regulated	0.231590937015903	0.635278440112981	L2_3
NEGATIVE_LIPID_CATABOLIC_PROCESS	0.0595170615576465	0.300930941426088	0.0613201759333526	0.663291847194918	1.43880625018776	9	BSCL2; CNR1	Up-regulated	0.300930941426088	0.521533156228801	L2_3
PROTEIN_DEPHOSPHORYLATION	0.0273122284295469	0.192926765570635	0.0876971923285634	0.538868883113019	1.43872973658981	31	CALM3; PIN1; CALM1; PINK1; PPP1R7; HSP90AB1; CALM2; NSMF; PPP1R15A; SLC39A10	Up-regulated	0.192926765570635	0.714607516610854	L2_3
LONG_TERM_SYNAPTIC_DEPRESSION	0.0420398272047203	0.254472484154192	0.0708158139319178	0.569606434741275	1.43840404937912	21	STXBP1; ARF1; PTK2B; GRIA1; MAPT; PLK2	Up-regulated	0.254472484154192	0.594359170600485	L2_3
SIGNAL_TRANSDUCTION_INVOLVED_IN_CELLULAR_RESPONSE_TO_AMMONIUM_ION	0.0196439533456108	0.163232656082571	0.103250260704189	0.519720800408159	1.43839564103194	42	LY6H; GNG2; CALY; NSG2; NSG1; GNB1; CDK5R1; CHRM1; GNAO1	Up-regulated	0.163232656082571	0.787192952581446	L2_3
EPITHELIAL_CELL_DIFFERENTIATION_INVOLVED_IN_PROSTATE_GLAND_DEVELOPMENT	0.0555968301139178	0.292653950712584	0.0665778123685814	0.757442735911241	1.43800452994988	5	PSAP; CTNNB1; FEM1B	Up-regulated	0.292653950712584	0.533645608706495	L2_3
RESPONSE_TO_NERVE_GROWTH_FACTOR	0.0197462656026192	0.163274667725491	0.102976480753546	0.519548337219196	1.43791832648334	42	APP; SORT1; SH3GL2; ARPC3; NTRK3; MAPT; DYNC1LI2; CORO1A; KIF1B; ID1; WASF1; RAPGEF2; KIDINS220; RAB35	Up-regulated	0.163274667725491	0.787081191383666	L2_3
RECEPTOR_INTERNALIZATION	0.00838637971102354	0.103071850749869	0.158177999589196	0.498710917371692	1.43760916164232	65	CALY; SNCA; ARF1; AP2M1; DNM1; LRPAP1; CLTC; GRB2; GRIA1; SH3GL2; HPCA; RAMP1; FLOT1; LRP1; UBQLN2; NECAB2; MX1; CACNG3; AHI1; AP2B1; LRRTM2; PICK1; EPS15; SDCBP; VEGFA; CACNG4; RAB5A; ATAD1; LRRTM1; DNM3; GRK2; EFNB2; SNAP25; WDR54	Up-regulated	0.103071850749869	0.986859925727167	L2_3
WNT_SIGNALING_CALCIUM_MODULATING	0.0455169500475235	0.268544767426528	0.0680194272735311	0.573622868173999	1.4367265302841	20	GNG2; CALM1; GNB1; CTNNB1; GNAO1; PPP3CA	Up-regulated	0.268544767426528	0.570983305399538	L2_3
NEGATIVE_CYTOKINE_PRODUCTION_INVOLVED_IN_INFLAMMATORY_RESPONSE	0.0593952483801296	0.300930941426088	0.0632527426055139	0.723726764888226	1.43647957158884	6	SIRPA; APOD; PDCD4; CUEDC2; CHID1	Up-regulated	0.300930941426088	0.521533156228801	L2_3
MITOCHONDRION_LOCALIZATION	0.0276802313571576	0.194356675638792	0.0870211644808265	0.535226922083789	1.43645024795613	32	UCHL1; ATCAY; UBB; ACTR10; MEF2A; MAPT; SYBU; RHOT2; FEZ1; KIF1B; DNM1L; LRPPRC; MFN2; NEFL; MAP1S	Up-regulated	0.194356675638792	0.711400537907425	L2_3
RESPONSE_TO_METHYLMERCURY	0.0558444774640911	0.293054898626812	0.06642290670214	0.756564466217688	1.43633713552127	5	S100B; ANK2; ALAD; FECH	Up-regulated	0.293054898626812	0.533051014672015	L2_3
SYNAPSE_PRUNING	0.0609504132231405	0.307269192325508	0.0609531156006142	0.678123785044744	1.43547703518674	8	C1QB; CX3CL1; EPHA4; C1QA; C1QC; CX3CR1; C3	Up-regulated	0.307269192325508	0.512480981148595	L2_3
NUCLEOSIDE_DIPHOSPHATE_METABOLIC_PROCESS	0.00481976102018275	0.0708049133251489	0.208826601974224	0.486527537227421	1.43499012495853	86	ENO1; GAPDH; PGK1; AK5; APP; PKM; PFKL; ENO2; GPI; PGAM1; PGM2L1; TPI1; PFKP; NME1; DLG2; LDHA; PFKFB3; HK1; SUCLG1; PFKM; GUK1; RAE1; SEC13; NUDT16; PRKAG2; OGT; POM121; FOXK2; AK4; NUP85; ALDOA; NUPR1	Up-regulated	0.0708049133251489	1.14993660451415	L2_3
BONE_REMODELING	0.0280933691386077	0.195699325507666	0.0863599961425958	0.534660083019759	1.43492895655527	32	NCDN; PTK2B; ATP6AP1; CARTPT; CTNNB1; SYT7; PRKCA	Up-regulated	0.195699325507666	0.708410671167772	L2_3
AMINE_TRANSPORT	0.0183842304156879	0.159216130643973	0.106710889259626	0.515820846250278	1.43462533976715	44	STXBP1; SNCA; SYT11; CCK; CARTPT; CHGA; PINK1; CNR1; SYT1; SYT7; STX1A	Up-regulated	0.159216130643973	0.798012934746693	L2_3
NEGATIVE_HEART_CONTRACTION	0.0614754098360656	0.308261183261183	0.0595438367026528	0.634822154237574	1.43455414081498	11	ATP1A1; ATP2A2; FKBP1B; BIN1; PDE4D; GRK2	Up-regulated	0.308261183261183	0.511081158883013	L2_3
PROTEIN_HOMOTETRAMERIZATION	0.0214987714987715	0.171199194950786	0.0986244904449457	0.519833203406113	1.43451110002751	41	B2M; PKM; PFKL; ATP5IF1; CRTC1; PFKP; AQP4; DNM1L; ST13; PFKM; HPRT1; HINT3; GLS	Up-regulated	0.171199194950786	0.766498281885814	L2_3
INSULIN_RECEPTOR_SIGNALING	0.00674315619967794	0.0891035098859505	0.17632375173773	0.49085321729448	1.43437266946222	77	ATP6V1H; PTPRA; ATP6V0D1; ATP6V0C; IRS2; PAK1; ATP6AP1; ATP6V0B; ATP6V1E1; ATP6V1B2; GRB2; BAIAP2; ATP6V1F; ATP6V1A; ATP6V0E2; ATP6V0A1; ATP6V1C1; CCND3; SORBS1; SIK2; SESN3; PDK2; TSC2; ATP6V1D; BCAR1; ADIPOR1; SREBF1; PRKCZ; OGT; NDEL1; C2CD5; GNAI2; AP3S1; OPA1; TSC1; SOGA1; GRB10	Up-regulated	0.0891035098859505	1.05010518828549	L2_3
PHOSPHATASE	0.0552504038772213	0.292541896532067	0.0620731825163625	0.599665070652006	1.43426748298646	15	CALM3; CALM1; HSP90AB1; CALM2; PPP1R15A; SLC39A10; SMAD3; PDGFRB; PTPA; MEF2C	Up-regulated	0.292541896532067	0.533811927429009	L2_3
NEGATIVE_RESPONSE_TO_DRUG	0.0484348561759729	0.27714900403372	0.0658886340177412	0.577243680898501	1.43409563326031	19	PSAP; SNCA; SYT11; PINK1; CNR1; PARK7; PALM; TRAP1	Up-regulated	0.27714900403372	0.557286677755037	L2_3
TAXIS	5.52840359508435e-05	0.00318855906041822	0.557332238758646	0.460019079500646	1.43407724749172	258	CDH13; CD74; TMSB4X; SCG2; NPTN; APP; PTPRA; BSG; PTK2B; NCAM1; VSTM2L; DPYSL2; IRS2; GPC1; MAPK1; MAPK3; UNC5A; RAP1GAP; MAP2K1; SPTAN1; GRB2; SEMA3C; NRCAM; CDK5R1; CYFIP2; MIF; CHGA; RHOA; CHN1; HMGB1; NTRK3; CX3CL1; NRXN1; PLEKHG5; EPHA4; SPTBN1; BMPR2; PTK2; DOCK4; CHL1; HMGB2; PLXNB2; SEMA6B; PRKCA; CAMK1D; LRP1; CORO1A; CYFIP1; FEZ1; LGMN; FLT1; FGF1; SBDS; GSTP1; EFNB3; GAS6; TSC2; PTPRO; LGALS3; ID2; CRMP1; GFRA2; BCAR1; SPTBN2; NRG3; SMAD4; EGR3; SEMA4F; VLDLR; MDK; FEZ2; CXADR; AKIRIN1; SLIT1; CCN3; LGI1; EVL; FYN; RANBP9; FGFR1; VEGFA; SMAD3; CX3CR1; PDE4B; EFNA3; ARHGAP35; PDGFB; NUP85; PDE4D; ZNF580; SIAH1; TRIO; PLCG1; LRTM2; GBF1; KIF5A; PLXNA4; GRB10; MYH10; PDGFRB; NBL1; EPHA10; ELMO2; MAPK14; EFNB2; PTPN11; TMEFF2; TNR; KIF5C; CSF1R; DAG1; PRKCD; EZR; RNF165; PLXNC1; NECTIN1; SHANK3; SEMA4B	Up-regulated	0.00318855906041822	2.49640553433732	L2_3
PROTEIN_DEPOLYMERIZATION	0.00725733293014817	0.094110037557774	0.170004278488927	0.493389235898076	1.43387548229018	71	STMN1; CFL1; DSTN; HSPA8; DMTN; STMN3; SPTAN1; SH3GL2; STMN4; ADD1; ADD2; WDR1; CCSAP; BMERB1; SPTBN1; PDXP; CAMSAP2; SYNJ1; DNAJC6; TAOK1; MTPN; GSN; CAPG; VPS4A; SPTBN2; MICAL2; SH3GL1; MAP1S; CARMIL2; MICAL3; FGF13; NAV3; CLASP2; TMOD2	Up-regulated	0.094110037557774	1.02636405326275	L2_3
CALCIUM_ION_TRANSMEMBRANE_TRANSPORT	0.0258363355635615	0.187035430607548	0.0900040036985574	0.529250330128544	1.43363253139586	35	SNCA; THY1; CALM3; CALM1; ANK2; ATP1B1; CX3CL1; CALM2; GSTO1; CACNB2; APLNR; AKAP6	Up-regulated	0.187035430607548	0.728076116138223	L2_3
COGNITION	0.000109997019372567	0.00491808445709777	0.538434096309916	0.464858680746849	1.43352133212815	193	B2M; SLC17A7; NPTN; APP; TUSC3; HLA-DRA; THRA; GRIN1; SYT11; PJA2; CCK; PRNP; PRKAR1B; NPTX2; MAPK8IP2; MAPK1; S100B; NDRG4; CALB1; GRIA1; CNR1; GABRA5; CRTC1; PRKCG; CHRM1; JUN; NRXN1; SLC12A5; AMFR; MAPT; CLDN5; ACTR2; SYNJ1; CHL1; ATP8A1; VDAC3; ADCY3; DGCR2; CYFIP1; SYNGAP1; PLK2; LGMN; PAFAH1B1; HMGCR; TTC8; PAK6; PDE1B; GPR88; DDHD2; KALRN; PRKAR2B; SHISA7; SLC1A4; PRKCZ; CNTNAP2; VLDLR; MDK; SYT4; SLC11A2; ITGA3; FYN; SLC8A2; FGF13; CAMK4	Up-regulated	0.00491808445709777	2.30820401749714	L2_3
DNA_LIGATION	0.0618686868686869	0.308261183261183	0.0604731002477099	0.676902597551001	1.43289198118689	8	XRCC6; HMGB1; HMGB2	Up-regulated	0.308261183261183	0.511081158883013	L2_3
ENDOPLASMIC_RETICULUM_CALCIUM_ION_HOMEOSTASIS	0.0506208213944604	0.284263911598465	0.0644973452335783	0.581514749590496	1.43227176825384	18	APP; KCTD17; ATP2A2; GRINA; BCAP31; FIS1; TGM2; RAP1GDS1; WFS1; CAMK2D	Up-regulated	0.284263911598465	0.546278272171953	L2_3
SUPEROXIDE_ANION_GENERATION	0.061784378188414	0.308261183261183	0.0601199218047462	0.660268774760424	1.43224863074481	9	MAPT; SOD1; NOXA1; GSTP1; GNAI2; PRKCD	Up-regulated	0.308261183261183	0.511081158883013	L2_3
RESPONSE_TO_WATER	0.0628070175438596	0.311724665002293	0.0605921158454878	0.696178852557482	1.43074884312227	7	ATP2B4; AKR1B1; MAPK10; COL18A1; LRP11; ATF2	Up-regulated	0.311724665002293	0.506228833107838	L2_3
CELL_MORPHOGENESIS_INVOLVED_IN_NEURON_DIFFERENTIATION	4.470041558264e-07	0.000163699307637282	0.674962860011025	0.45342327622234	1.43014586806782	385	YWHAH; UCHL1; APBB1; PLPPR4; STMN1; CFL1; NPTN; ACTB; APP; OLFM1; STXBP1; PTPRA; BSG; THY1; NCAM1; VSTM2L; ATL1; DPYSL2; GRIN1; IRS2; CCK; PAK1; S100A6; GPC1; LINGO1; NGEF; MAPK8IP2; MAPK1; S100B; MAPK3; UNC5A; RAP1GAP; RBFOX2; RTN4; MAP2K1; SPTAN1; GRB2; CTTN; SEMA3C; ABI2; MEF2A; BAIAP2; NRCAM; CDK5R1; CYFIP2; SLITRK5; MINK1; RHOA; CHN1; NTRK3; HSP90AB1; FN1; RAPH1; NRXN1; MAPT; EPHA4; ACTR2; SPTBN1; NSMF; BMPR2; NEDD4L; CDC42; PTK2; SOD1; CHL1; FLOT1; ZNF365; PLXNB2; SLC9A6; ARHGDIA; SEMA6B; PRKCA; BRSK2; LRP1; CYFIP1; RTN4R; SYNGAP1; MAP6; FEZ1; PHACTR1; CDHR1; DBN1; GDI1; DNM1L; PPP3CA; EFNB3; PAFAH1B1; ABI1; ID1; ADGRB1; HPRT1; RUFY3; SLITRK4; KNDC1; PTPRO; ID2; LZTS3; CDH2; STK25; AUTS2; RAPGEF2; RAB3A; CELSR2; CRMP1; GFRA2; KIDINS220; SPTBN2; SIPA1L1; KALRN; RAP2A; BTBD3; SMAD4; NPTX1; NEFL; METRN; CTNND2; PQBP1; MAP2K2; MAP1S; SEMA4F; VLDLR; FEZ2; SLIT1; SLC11A2; LZTS1; LGI1; EVL; FYN; OMG; FBXO31; FGF13; ARHGAP33; RANBP9	Up-regulated	0.000163699307637282	3.78595315742339	L2_3
CILIARY_BASAL_BODY_PLASMA_MEMBRANE_DOCKING	0.0193956717027358	0.162245134123378	0.103804265291514	0.512110147543506	1.43004975113911	46	YWHAG; DCTN1; PPP2R1A; TUBA1A; DYNLL1; TUBB; TUBA4A; B9D1; PAFAH1B1; TUBB4A; ACTR1A; DCTN3; AHI1; CSNK1D; TUBB4B; PRKAR2B	Up-regulated	0.162245134123378	0.789828319212061	L2_3
ER_ASSOCIATED_UBIQUITIN_DEPENDENT_PROTEIN_CATABOLIC_PROCESS	0.0617950563954884	0.308261183261183	0.061945887634562	0.720369143918813	1.42981524167084	6	UBQLN2; BCAP31; SGTA; UBQLN1	Up-regulated	0.308261183261183	0.511081158883013	L2_3
SECRETION	0.000293952469361518	0.0102523422477313	0.49849310876659	0.465316249862197	1.42933416453116	174	NNAT; APBB1; GAPDH; STXBP1; SNCA; ARF1; BAIAP3; IRS2; PPIA; CCK; ATP6AP1; HLA-E; NLRP1; MAPK3; VSNL1; SCAMP5; CARTPT; GPI; MIF; NCS1; PINK1; CNR1; SYT1; HMGB1; RBP4; SYTL2; ADCYAP1; SYBU; SPTBN1; LAMP1; C2CD2L; WLS; SYT7; STX1A; CACNB2; GLUD1; ATP13A2; LRP1; OXCT1; AQP1; DNM1L; STXBP5; HK1; MPC2; UNC13A; VPS4A; CD14; RAB3A; DOC2B; SMAD4; CADPS; PRKCZ; STX1B; MDK; HGS; ACSL3; SYT4; RAB3GAP1; GPR27	Up-regulated	0.0102523422477313	1.98917690445617	L2_3
OXIDATIVE_STRESS_INDUCED_INTRINSIC_APOPTOTIC_SIGNALING	0.0588162456661714	0.300721344737717	0.0646399151525937	0.752845269890245	1.42927624376923	5	SFPQ; SOD1; PARK7	Up-regulated	0.300721344737717	0.521835745252264	L2_3
MEMBRANE_POTENTIAL	5.30390186480664e-05	0.00318855906041822	0.557332238758646	0.459442713680045	1.42923813400135	246	IFI6; YWHAH; SLC17A7; APP; GRIA2; SNCA; PTK2B; ATP1A1; GABRG2; FHL1; GRIN1; CCK; ATP5IF1; MAPK8IP2; GABBR1; UBB; KCNH3; GRIA3; BAIAP2; NRCAM; CACNA1E; GABRB3; GABRD; GRIA1; PINK1; ANK2; ATP1B1; CNR1; KCNK1; GABRA5; CRTC1; SCN3B; NTRK3; MLLT11; CHRM1; JUN; NRXN1; CNIH2; WDR1; MAPT; ADCYAP1; NEDD4L; GABRA3; SOD1; VCP; STX1A; CACNB2; IGSF9B; GRIA4; ATP2A2; KCNMA1; PARK7; CNTNAP1; SEZ6; PPP3CA; AKAP6; BNIP3L; GRIK5	Up-regulated	0.00318855906041822	2.49640553433732	L2_3
NEGATIVE_HYDROLASE	9.19464002108499e-05	0.0043248549897342	0.538434096309916	0.46298325110352	1.42888384240773	197	IFI6; GAPDH; PCSK1N; APP; SNCA; APLP2; A2M; ATP5IF1; TIMP2; PRNP; PEBP1; SPOCK2; SPINT2; BEX3; CRIM1; FKBP1A; SERPINI1; SORT1; PTPRN2; EGLN1; ARFGEF3; SYTL2; ADCYAP1; DNAJB6; CST3; IPO5; SERPING1; RIMBP2; LRP1; PARK7; DLG2; ARPP19; PPME1; CSRNP2; PHACTR1; TIPRL; AQP1; DHCR24; PPP1R15A; SERPINE2; CABIN1; PPP4R4; TMED2; GAS6; CRY2; SPOCK1; FKBP1B; PAM16; LGALS3; SLC7A14; CDKN2D; UBE2O; LMTK2; DDX3X	Up-regulated	0.0043248549897342	2.36402844963594	L2_3
NEURON_PROJECTION_GUIDANCE	0.000453549638206057	0.0140081264764003	0.49849310876659	0.467312713025408	1.42814050470045	154	NPTN; APP; PTPRA; BSG; NCAM1; VSTM2L; DPYSL2; IRS2; GPC1; MAPK1; MAPK3; UNC5A; RAP1GAP; SPTAN1; GRB2; SEMA3C; NRCAM; CDK5R1; CYFIP2; CHN1; NRXN1; EPHA4; SPTBN1; BMPR2; PTK2; CHL1; PLXNB2; SEMA6B; PRKCA; LRP1; CYFIP1; FEZ1; EFNB3; PTPRO; CRMP1; GFRA2; SPTBN2; SMAD4; SEMA4F; VLDLR; FEZ2; SLIT1; LGI1; EVL; FYN; RANBP9; VEGFA; EFNA3; ARHGAP35; SIAH1; TRIO; PLCG1; LRTM2; KIF5A; PLXNA4; GRB10; MYH10; EPHA10; EFNB2; PTPN11; TMEFF2; TNR; KIF5C; CSF1R; DAG1; EZR; RNF165; PLXNC1; NECTIN1; SHANK3; SEMA4B	Up-regulated	0.0140081264764003	1.85361994575422	L2_3
ALDEHYDE_BIOSYNTHETIC_PROCESS	0.0627549796016319	0.311724665002293	0.0614439060918817	0.719483577259734	1.42805753630915	6	DKK3; TPI1	Up-regulated	0.311724665002293	0.506228833107838	L2_3
CILIUM_MOVEMENT	0.0594353640416048	0.300930941426088	0.0642851373333349	0.752144979771205	1.42794674344437	5	CCSAP; CFAP20; CFAP298	Up-regulated	0.300930941426088	0.521533156228801	L2_3
NUCLEOTIDE_EXCISION_REPAIR_DNA_GAP_FILLING	0.0648452556399501	0.317234375635519	0.0585987461758163	0.657984750926917	1.42729414836857	9	UBC; UBB; UBA52	Up-regulated	0.317234375635519	0.498619758492124	L2_3
IMMUNE_EFFECTOR_PROCESS	7.18343463089681e-08	3.34813357750981e-05	0.704975715167238	0.450029863383489	1.42711493013838	470	IFI6; B2M; PSAP; CD74; ACTG1; PGRMC1; EEF1A1; ACTB; APP; STXBP1; PKM; CLU; CTSD; PTK2B; A2M; PFKL; NDFIP1; ATP6V0C; HSPA8; CTSB; PPIA; PAK1; NDUFC2; TIMP2; HLA-E; MAPK1; DYNLL1; MAPK3; CPLX2; DNAJC5; SLC2A3; C1QB; BRK1; ACTR10; SPTAN1; GRB2; CD59; XRCC6; GPI; PTPRN2; PGAM1; ATP6AP2; BAIAP2; SERINC3; CYFIP2; MIF; CHGA; PYGB; NCKAP1; NCKIPSD; RHOA; ELMO1; ARPC3; HMGB1; ARPC5; ASAH1; RBP4; HSP90AB1; KCNAB2; TUBB; RAB5C; WDR1; CD47; PRDX2; ARPC4; ITM2A; ACTR2; PSMB1; CYB5R3; RAB6A; ADAR; CDC42; PCBP2; PTK2; PSMD13; LAMP1; SCAMP1; ATP8A1; VCP; PSMD1; SUSD4; AP2A2; ATP6V0A1; CST3; SIRPA; ARPC2; BECN1; PSMB7; XRCC5; SERPING1; ARPC1A; RAB18; LRP1; CORO1A; CYFIP1; MX1; ABR; PSMC3; PRDX1; GPRC5B; CAND1; GSTP1; RAB5B; ABI1; BNIP3L; GDI2; ALAD; GSN; HK1; C1QA; SLC44A2; C1QC; HPRT1; DDX1; TMEM30A; CAP1; LPCAT1; ATP6V1D; DPP7; LGALS3; BCR; FTL; STAT2; PKN1; CD14; RAB3A; TUBB4B; TOLLIP; SYNGR1; DDX3X; PSMD2; LAMTOR1; WIPF3; ACTR3; ZMYND11; NOP53; PQBP1; TOM1; PRKCZ; RAB14; MDK; EXOSC6; OPRK1; IFIT1; ERCC1; VAPA; FCGR3A; PSMA5; PSMD3; CSNK2B; FYN; ORMDL3	Up-regulated	3.34813357750981e-05	4.47519722367215	L2_3
CELL_COMMUNICATION_BY_ELECTRICAL_COUPLING	0.0649678604224059	0.317531191978718	0.0589275343258683	0.674082995368477	1.42692334497232	8	CALM3; CALM1; CALM2; CAMK2D; PDE4D	Up-regulated	0.317531191978718	0.498213606312606	L2_3
NEGATIVE_CELLULAR_RESPONSE_TO_HYPOXIA	0.0629949604031678	0.312053296605837	0.0613201759333526	0.718853644317621	1.42680722217581	6	ENO1; PINK1; HYOU1; DDAH1	Up-regulated	0.312053296605837	0.50577122506784	L2_3
NEGATIVE_SECRETION	0.00643086816720257	0.0860863213922914	0.180467893079923	0.485149202202068	1.42629509200877	83	CD74; TMSB4X; SNCA; PFKL; SYT11; TRIM9; VSNL1; CARTPT; CHGA; CNR1; CX3CL1; FN1; ERP29; ABR; TRIM27; PPP3CA; HMGCR; GAS6; FKBP1B; BCR; STXBP6; KALRN; SREBF1; SYT4; ACVR1C; PPP1R11; CCN3	Up-regulated	0.0860863213922914	1.06506584989108	L2_3
NEUROTRANSMITTER_RECEPTOR_INTERNALIZATION	0.0532739042767696	0.29094222625292	0.0627866166785788	0.579035189652657	1.42616460811876	18	CALY; DNM1; HPCA; MX1; CACNG3; AP2B1; EPS15; CACNG4; ATAD1; DNM3; EFNB2; SNAP25	Up-regulated	0.29094222625292	0.536193242321965	L2_3
NEUROTROPHIN_TRK_RECEPTOR_SIGNALING	0.0651053339309727	0.317597570945858	0.0581149628110713	0.642009917267552	1.4258586907458	10	CYFIP2; NTRK3; SLC9A6; CYFIP1	Up-regulated	0.317597570945858	0.498122827809312	L2_3
DENDRITIC_SPINE_MORPHOGENESIS	0.0191875893039396	0.162055175037032	0.104367053045525	0.509282489963531	1.42484641602601	47	CFL1; NGEF; CTTN; ABI2; BAIAP2; CDK5R1; EPHA4; ACTR2; CDC42; ZNF365; DBN1; DNM1L; PAFAH1B1; LZTS3; SIPA1L1; KALRN; CTNND2; ARHGAP33; OPA1; DNM3; CUX2; ARHGAP44; CAPRIN2; SHANK2; SHANK3; CAPRIN1; ITPKA; LRP8	Up-regulated	0.162055175037032	0.790337095738584	L2_3
AMYLOID_BETA_CLEARANCE_BY_TRANSCYTOSIS	0.0652631578947368	0.317597766008978	0.0593739823723063	0.693157926599733	1.42454040070359	7	LRPAP1; CLTC; LRP1; RAB11A; RAB5A	Up-regulated	0.317597766008978	0.498122561072982	L2_3
RNA_POLYMERASE_II_REGULATORY_REGION_SEQUENCE_SPECIFIC_DNA_BINDING	0.0657521822922571	0.317597766008978	0.0581681707411765	0.656689803162442	1.42448516022094	9	TMSB4X; ZMPSTE24; ENHO; NSD1; DDIT3; TAF1	Up-regulated	0.317597766008978	0.498122561072982	L2_3
CATION_CHANNEL	0.00330694458362561	0.0555891963286837	0.252643909566276	0.477710760738053	1.42432236910549	100	TMSB4X; APP; GRIA2; PTK2B; CALM3; CALM1; GRIN1; MAPK8IP2; FKBP1A; GRIA3; MINK1; GRIA1; PINK1; ANK2; HPCA; CNIH2; CALM2; GSTO1; CACNB2; GRIA4; DLG2; AKAP6; CACNG3; FKBP1B; CACNB4; HOMER1; UBQLN1; SHISA7; NEFL; AHNAK; SUMO1; VAMP2; CACNA2D1; AMIGO1; PDE4B; CACNG4; CBARP; CAMK2D; CAPN1; GNB5; NOS1AP; PDE4D; NETO1; FGF14; MEF2C; SHISA9; PRKACA; JPH4; DAPK1; DLG3; KCNG1; EHD3; SHANK2; SHANK3; KCNC2; CRHR1; NIPSNAP2; MYO5A; RASGRF1	Up-regulated	0.0555891963286837	1.25500960465439	L2_3
NEGATIVE_LEUKOCYTE_APOPTOTIC_PROCESS	0.0592353257942919	0.300930941426088	0.0598299516205161	0.595410667239358	1.42409188201702	15	CD74; IRS2; MIF; SLC39A10; GAS6	Up-regulated	0.300930941426088	0.521533156228801	L2_3
PLATELET_AGGREGATION	0.064434845212383	0.316131532443912	0.0605921158454878	0.71745440031795	1.42402995108579	6	DMTN; PRKCA; SERPINE2	Up-regulated	0.316131532443912	0.500132183428377	L2_3
GLIOGENESIS	0.0128166005492829	0.133520109466293	0.12797030576243	0.501150876323216	1.42373703243004	55	ETV5; PRPF19; CTNNB1; IL34; NTRK3; CX3CL1; CHRM1; WDR1; ADCYAP1; BMERB1; EPHA4; ZNF365; LRP1; SERPINE2; SIRT2; ID2; CDH2; BIN1; MDK	Up-regulated	0.133520109466293	0.87445332027288	L2_3
LYASE	0.0662056456184106	0.318279400669125	0.0579561436845735	0.65617270948398	1.42336348562227	9	TIMP2; HPCA; ISCU; PARK7	Up-regulated	0.318279400669125	0.497191468401384	L2_3
CELLULAR_RESPONSE_TO_MURAMYL_DIPEPTIDE	0.0617880138682516	0.308261183261183	0.0629852035126315	0.749699049851645	1.42330314712017	5	VIM; LDOC1; CHMP5	Up-regulated	0.308261183261183	0.511081158883013	L2_3
HOMOTYPIC_CELL_CELL_ADHESION	0.066001792917974	0.318036834859448	0.0576940932334375	0.640852980132203	1.42328921506526	10	DMTN; PRKCA; SERPINE2	Up-regulated	0.318036834859448	0.497522577343329	L2_3
PEPTIDYL_SERINE_PHOSPHORYLATION	0.0207227439771335	0.167753925460238	0.100350475629529	0.5096182400784	1.42309118633146	46	APP; SNCA; PAK1; ATP2B4; PFN2; MIF; PINK1; NTRK3; HSP90AB1; TERF2IP; PARK7; GAS6; FNIP2; PDCD10; BRAF; CNOT9; VEGFA	Up-regulated	0.167753925460238	0.7753273085016	L2_3
NEGATIVE_IMMUNE_RESPONSE	0.0266721378744358	0.190722525637702	0.0883886491452962	0.518750272922137	1.42305173635974	39	A2M; NDFIP1; HLA-E; CD59; ADCYAP1; ADAR; PSMB4; SERPING1; ABR; TRIM27; PSMA1; LGALS3; BCR; CUEDC2; METTL3; SMAD7; TNFRSF14; GRN	Up-regulated	0.190722525637702	0.71959801076927	L2_3
RELEASE_OF_SEQUESTERED_CALCIUM_ION_INTO_CYTOSOL_BY_ENDOPLASMIC_RETICULUM	0.0552902472673246	0.292541896532067	0.0615683355795463	0.577755120444463	1.42301179558976	18	CALM3; CALM1; ANK2; CALM2; GSTO1; AKAP6; FKBP1B; CAMK2D; PDE4D; RYR2; PRKACA	Up-regulated	0.292541896532067	0.533811927429009	L2_3
THYMIC_T_CELL_SELECTION	0.0650347972162227	0.317555624121499	0.060295791275842	0.716733893007369	1.42259986160583	6	CD74; JAG2	Up-regulated	0.317555624121499	0.498180191212411	L2_3
NEGATIVE_SMALL_MOLECULE_METABOLIC_PROCESS	0.0284920798189673	0.197403909772764	0.0855536111942314	0.523288426616087	1.42241334578488	36	DKK3; ATP2B4; ATCAY; CLTC; CNR1; HPCA; SOD1; AP2A1; FAM3C	Up-regulated	0.197403909772764	0.704644249964652	L2_3
PROTEIN_SERINE_THREONINE_KINASE	0.000389695212505547	0.0125873259648229	0.49849310876659	0.46397420199483	1.42228848035609	164	PEA15; CD74; GNG3; SNCA; UBC; PTK2B; CALM3; CALM1; MAPRE3; PAK1; MAGED1; ATP2B4; MAPK1; MAPK3; MAPK8IP3; UBB; MAP2K1; CARTPT; CDK5R1; MIF; RHOA; MADD; PKD1; NTRK3; HSP90AB1; CCND2; PRDX2; CALM2; EPHA4; SOD1; TAOK1; UBE2N; CCND3; ERP29; FLT1; FGF1; MAP3K12; MAPK10; PKN1; RAPGEF2; KIDINS220; DDX3X; PDCD10; PSRC1; MAP2K2; CCNY; CCNYL1; MAP2K3; UBA52; BRAF; FGFR1; GRM1; VEGFA	Up-regulated	0.0125873259648229	1.90006652104921	L2_3
TOLL_LIKE_RECEPTOR_9_SIGNALING	0.0652747780177586	0.317597766008978	0.0601783862400583	0.716513361753323	1.42216214304034	6	RTN4; HMGB1	Up-regulated	0.317597766008978	0.498122561072982	L2_3
RECEPTOR_METABOLIC_PROCESS	0.00270297327059766	0.048118555410952	0.279865652661932	0.472796094093329	1.42199016737349	114	CALY; SNCA; ARF1; AP2M1; DNM1; LRPAP1; CAMLG; NSG1; GPRASP1; CLTC; GRB2; NSF; HNRNPK; GRIA1; SH3GL2; HPCA; RAMP1; FLOT1; AP2A2; BECN1; AP2A1; LRP1; UBQLN2; NECAB2; MX1; AP2S1; LGMN; CHMP5; CACNG3; ABCA2; AHI1; LMTK2; AP2B1; LAMTOR1; LRRTM2; FURIN; VLDLR; CLTA; PICK1; EPS15; SDCBP; VEGFA	Up-regulated	0.048118555410952	1.31768741928875	L2_3
RIBONUCLEOTIDE_CATABOLIC_PROCESS	0.0560331104743712	0.293494591836735	0.0611358774653469	0.577145871569509	1.4215112146259	18	PDE2A; PDE8B; ACOT7; HINT1; HPRT1; NUDT11; NUDT16; PDE4B; PDE4D; NUDT10; NUDT3	Up-regulated	0.293494591836735	0.532399896995934	L2_3
AXONAL_FASCICULATION	0.0581295581295581	0.299227153142816	0.060295791275842	0.588621201559708	1.42145049476614	16	RTN4; NRCAM; CDK5R1; CNR1; EPHA4; NCAM2; AMIGO1; NDN; ARHGAP35	Up-regulated	0.299227153142816	0.523998999293452	L2_3
MEMBRANE_LIPID_CATABOLIC_PROCESS	0.0610894097222222	0.307667390614768	0.0590938580196366	0.601668163964893	1.42123716676787	14	PSAP; ASAH1	Up-regulated	0.307667390614768	0.511918531788131	L2_3
COENZYME_METABOLIC_PROCESS	0.0655147588192945	0.317597766008978	0.0600616151238803	0.715964945108215	1.42107362545935	6	SNCA; PDP1; PDK2	Up-regulated	0.317597766008978	0.498122561072982	L2_3
CELL_PART_MORPHOGENESIS	1.57024194634116e-07	6.70885871574261e-05	0.690132458796796	0.448769379486591	1.42091898622419	443	YWHAH; UCHL1; APBB1; PLPPR4; STMN1; CFL1; NPTN; ACTB; APP; OLFM1; STXBP1; PTPRA; BSG; THY1; NCAM1; VSTM2L; ATL1; DPYSL2; GRIN1; IRS2; CPNE6; CCK; PAK1; S100A6; GPC1; LINGO1; NGEF; MAPK8IP2; MAPK1; S100B; MAPK3; UNC5A; RAP1GAP; RBFOX2; RTN4; UBB; MAP2K1; SPTAN1; GRB2; CTTN; SEMA3C; ABI2; MEF2A; CTNNB1; BAIAP2; NRCAM; CDK5R1; CYFIP2; SLITRK5; MINK1; NCKAP1; RHOA; SH3GL2; SYT1; CHN1; NTRK3; HSP90AB1; FN1; RAPH1; NRXN1; PACSIN1; CPNE5; MAPT; EPHA4; ACTR2; SPTBN1; NSMF; BMPR2; NEDD4L; CDC42; PTK2; CHL1; FLOT1; ZNF365; PLXNB2; CORO1C; SLC9A6; ARHGDIA; SEMA6B; PRKCA; POLDIP2; BRSK2; LRP1; CNTNAP1; CYFIP1; RTN4R; SYNGAP1; MAP6; FEZ1; PHACTR1; DBN1; GDI1; DNM1L; PPP3CA; EFNB3; PAFAH1B1; ABI1; ID1; SSBP1; ADGRB1; HPRT1; FIS1; RUFY3; SLITRK4; KNDC1; UNC13A; PTPRO; LZTS3; CDH2; STK25; AUTS2; RAPGEF2; RAB3A; CELSR2; CRMP1; GFRA2; KIDINS220; SPTBN2; SIPA1L1; KALRN; RAP2A; BTBD3; SMAD4; NPTX1; NEFL; METRN; CTNND2; PQBP1; IMMT; PRKCZ; CNTNAP2; MAP2K2; MAP1S; MFF; SEMA4F; VLDLR; MDK; FEZ2; SYT4; SLIT1; SLC11A2; LZTS1; LGI1; EVL; FYN; OMG; RASAL1; FBXO31; FGF13; ARHGAP33; RANBP9	Up-regulated	6.70885871574261e-05	4.1733513539908	L2_3
CELLULAR_RESPONSE_TO_ALDEHYDE	0.0657547396208303	0.317597766008978	0.0599454721514683	0.71555498785441	1.42025992718413	6	AKR1B1; PARK7	Up-regulated	0.317597766008978	0.498122561072982	L2_3
ANATOMICAL_STRUCTURE_SIZE	2.89051812184138e-05	0.00217936564862952	0.575610261071129	0.455771911222206	1.42011856499761	254	TMSB4X; TMSB10; CFL1; OLFM1; ARF1; AP2M1; DSTN; PTK2B; DPYSL2; PAK1; DMTN; PFN2; RTN4; BRK1; SPTAN1; GRB2; CTTN; SEMA3C; ABI2; BAIAP2; ANXA7; NRCAM; CDK5R1; CHGA; NCKAP1; RHOA; ADD1; ARPC3; ACTR3B; ARPC5; NTRK3; HSP90AB1; FN1; SLC12A5; ADD2; WDR1; ARPC5L; MAPT; ADCYAP1; ARPC4; ACTR2; SPTBN1; PDXP; BMPR2; SOD1; DOCK4; NPM1; AQP4; SEMA6B; MTPN; ADRA1B; ARPC2; ATP13A2; KCNMA1; ARPC1A; LRP1; CORO1A; CYFIP1; RTN4R; SCPEP1; DBN1; GDI1; TRIM27; AQP1; PAFAH1B1; PPP1R15A; HMGCR; GSN; MYADM; RUFY3; CAPG; WASF1; HP1BP3; TMEM123; SPTBN2; RAP1GDS1; NEFL; BIN1; ACTR3; KDM1A; CLNS1A; SEMA4F; PFN1	Up-regulated	0.00217936564862952	2.66166989877628	L2_3
ENDOPLASMIC_RETICULUM_TUBULAR_NETWORK_ORGANIZATION	0.0593093093093093	0.300930941426088	0.0596578256057473	0.588042225062005	1.42005233508902	16	ATL1; RTN4; RTN3; RAB18; REEP1; RAB3GAP1; REEP2; ARL6IP1	Up-regulated	0.300930941426088	0.521533156228801	L2_3
CELL_VOLUME_HOMEOSTASIS	0.0590622663676172	0.300930941426088	0.0596578256057473	0.582206775171955	1.42002714187615	17	ANXA7; ADD1; SLC12A5; NPM1; AQP4; KCNMA1; AQP1; CLNS1A	Up-regulated	0.300930941426088	0.521533156228801	L2_3
DNA_BINDING	0.0452077678012111	0.267705696597346	0.0678548833422593	0.549660489029508	1.41933007591669	24	CALM3; CTNNB1; HMGB1; NME1; HMGB2; PARK7; EDF1; SIRT2; TRIM28	Up-regulated	0.267705696597346	0.572342387219978	L2_3
PROTEIN_LOCALIZATION_TO_MICROTUBULE	0.0618489583333333	0.308261183261183	0.0587077763275074	0.600689978518321	1.4189265351009	14	MAPRE3; MAPRE2; HNRNPU	Up-regulated	0.308261183261183	0.511081158883013	L2_3
MUSCLE_CELL_PROLIFERATION	0.00723472668810289	0.094110037557774	0.170004278488927	0.482422007394744	1.41827738415522	83	CDH13; IGFBP5; PRKAR1A; PAK1; MAPK1; NDRG4; NDRG2; XRCC6; CTNNB1; AKR1B1; TPM1; MEF2D; RBP4; CX3CL1; JUN; XRCC5; SF1; GSTP1; HMGCR; TGM2; DDX39B; ID2; APOD; MFN2; FOXJ2; PDCD4; AKIRIN1; CCN3; NOTCH3; FGFR1; COMT; PDGFB; GNAI2; FGF9; NAMPT	Up-regulated	0.094110037557774	1.02636405326275	L2_3
GRANULOCYTE_CHEMOTAXIS	0.0677945764338853	0.323660683996175	0.0589828311509697	0.714458089880446	1.41808276363546	6	CD74; CAMK1D; MDK	Up-regulated	0.323660683996175	0.489910052406287	L2_3
PHOSPHATIDYLSERINE_METABOLIC_PROCESS	0.0654945054945055	0.317597766008978	0.0573326669871646	0.616620473592146	1.41722680905098	12	SERINC1; SERINC3; LPCAT4; PTDSS1	Up-regulated	0.317597766008978	0.498122561072982	L2_3
LEUKOCYTE_MEDIATED_IMMUNITY	9.37844289951735e-06	0.00109280174422331	0.593325476396405	0.451354695804432	1.41634461132258	319	B2M; PSAP; CD74; PGRMC1; EEF1A1; STXBP1; PKM; CLU; CTSD; PFKL; NDFIP1; ATP6V0C; HSPA8; CTSB; PPIA; NDUFC2; TIMP2; HLA-E; MAPK1; DYNLL1; CPLX2; DNAJC5; SLC2A3; C1QB; ACTR10; SPTAN1; CD59; XRCC6; GPI; PTPRN2; PGAM1; ATP6AP2; MIF; CHGA; PYGB; RHOA; HMGB1; ARPC5; ASAH1; HSP90AB1; KCNAB2; TUBB; RAB5C; WDR1; CD47; ACTR2; PSMB1; CYB5R3; RAB6A; PSMD13; LAMP1; SCAMP1; ATP8A1; VCP; PSMD1; SUSD4; AP2A2; ATP6V0A1; CST3; SIRPA; PSMB7; XRCC5; SERPING1; RAB18; CORO1A; CYFIP1; ABR; PSMC3; PRDX1; CAND1; GSTP1; RAB5B; GDI2; ALAD; GSN; C1QA; SLC44A2; C1QC; HPRT1; DDX1; TMEM30A; CAP1; LPCAT1; ATP6V1D; DPP7; LGALS3; BCR; FTL; CD14; RAB3A; TUBB4B; TOLLIP; SYNGR1; DDX3X; PSMD2; LAMTOR1; TOM1; PRKCZ; RAB14; EXOSC6; ERCC1; VAPA; PSMA5; PSMD3; CSNK2B; ORMDL3; VAMP2; PDAP1; ACAA1; CPNE3; C1orf35; SDCBP; PSMD11; ILF2; NSD2; LAMP2; SERPINA3; CCT2; SMAD7; TUSC2; CAPN1; HGSNAT; RAP2B; ALDOA; CCT8; AP1G1; COPB1; CDK13; GRN	Up-regulated	0.00109280174422331	2.9614586204836	L2_3
RENAL_WATER_HOMEOSTASIS	0.0560490693739425	0.293494591836735	0.0610138668284157	0.569999227278376	1.41609762021007	19	PRKAR1A; PRKAR1B; PRKACB; AKR1B1; AQP4; ADCY3; AQP1; PRKAR2B; WFS1; RAB11A	Up-regulated	0.293494591836735	0.532399896995934	L2_3
MAST_CELL_MEDIATED_IMMUNITY	0.0697828976517501	0.327934845335035	0.0556619907567076	0.626640989472682	1.41606656329138	11	STXBP1; CPLX2; CHGA; PDPK1; S100A13; SNX4	Up-regulated	0.327934845335035	0.484212434100085	L2_3
MORPHOGENESIS_OF_AN_ENDOTHELIUM	0.0709366391184573	0.33121811543463	0.0562362053989718	0.668815404123227	1.41577271667987	8	CTNNB1; RHOA; FGF1; CSNK2B	Up-regulated	0.33121811543463	0.479885918209183	L2_3
TRANSMEMBRANE_RECEPTOR_PROTEIN_TYROSINE_KINASE_SIGNALING	1.51446973551401e-06	0.000258822877799344	0.643551836150722	0.449675698055577	1.41554913044649	357	IFI6; CDH13; ACTG1; IGFBP5; STMN1; NPTN; ACTB; APP; SNCA; AP2M1; ATP6V1H; PTPRA; PTK2B; ATP6V0D1; ATP6V0C; DNM1; GRIN1; IRS2; CAMLG; PAK1; ATP6AP1; GPC1; NGEF; MAPK1; MAPK3; ATP6V0B; NDRG4; CRIM1; RBFOX2; RTN4; BRK1; ATP6V1E1; ATP6V1B2; GRB2; SORT1; CTNNB1; BAIAP2; CDK5R1; CYFIP2; NCKAP1; RHOA; SH3GL2; ELMO1; ARPC3; CHN1; ARPC5; NTRK3; ATP6V1F; PDCD6; ARPC4; EPHA4; ACTR2; ATP6V1A; CDC42; PTK2; ATP6V0E2; AP2A2; ATP6V0A1; SLC9A6; ATP6V1C1; PRKCA; ARPC2; CCND3; FIBP; AP2A1; ARPC1A; LRP1; CYFIP1; EPHB6; POLR2A; ZFAND5; AP2S1; LGMN; FLT1; ARID5B; FGF1; EFNB3; ABI1; HNRNPH1; SORBS1; SIK2; NEURL1; SESN3; PDK2; SIRT2; IGFBP4; AHI1; TSC2; ATP6V1D; BCR; LMTK2; RAPGEF2; APOD; GFRA2; BCAR1; AP2B1; SIPA1L1; KALRN; ADIPOR1; NRG3; PXN; SREBF1; ACTR3	Up-regulated	0.000258822877799344	3.5869973382704	L2_3
RECEPTOR_MEDIATED_ENDOCYTOSIS	0.0138439773645918	0.137554403000508	0.122637391177921	0.492591676068763	1.41538304568566	62	B2M; ARF1; CLU; LRPAP1; SYT11; HNRNPK; SH3GL2; HPCA; AAK1; DNAJC6; FLOT1; AP2A1; UBQLN2; NECAB2; ABCA2; AHI1; LRRTM2; PICK1; SGIP1; SDCBP; VEGFA; ATAD1; LRRTM1; TNK2; C3; EFNB2; SH3GL3; WDR54	Up-regulated	0.137554403000508	0.86152550365147	L2_3
ORGANIC_HYDROXY_COMPOUND_TRANSPORT	0.00652675971483081	0.0869160962543832	0.179054499269993	0.479840809757114	1.41526793627655	86	ACTB; SNCA; CLU; SYT11; CARTPT; CHGA; PINK1; NISCH; CNR1; SYT1; RBP4; PGAP1; SYT7; STX1A; LRP1; PARK7; AQP1; ABCA2; VPS4A; SLC2A13; STX12; LAMTOR1; SYT13; GPM6B; SYT4; TOR1A; MFSD10; SELENOM; SLCO2B1; SCARB1; MAOB	Up-regulated	0.0869160962543832	1.0608997877962	L2_3
NEGATIVE_TUMOR_NECROSIS_FACTOR_MEDIATED_SIGNALING	0.0694744420446364	0.327385537098209	0.0582215137439884	0.712587624472944	1.4143701949181	6	CCDC3; GSTP1; GAS6	Up-regulated	0.327385537098209	0.484940510315585	L2_3
NEGATIVE_CELL_MORPHOGENESIS_INVOLVED_IN_DIFFERENTIATION	0.0132390096008085	0.134814993190952	0.12546307449004	0.491317144953269	1.41391755593073	63	YWHAH; THY1; DMTN; LINGO1; NGEF; RTN4; SEMA3C; CDK5R1; RHOA; PTK2; CORO1C; ARHGDIA; SEMA6B; RTN4R; SYNGAP1; GDI1; PPP3CA; EFNB3; ID1; RUFY3; PTPRO; RAPGEF2	Up-regulated	0.134814993190952	0.870261805886726	L2_3
POSTSYNAPTIC_NEUROTRANSMITTER_RECEPTOR	0.0710443747198566	0.33121811543463	0.0554741407704174	0.636452680798297	1.41351646097162	10	NPTXR; NPTX2; CNIH2; HOMER1; SHISA7; NPTX1; CACNG4; SHISA9	Up-regulated	0.33121811543463	0.479885918209183	L2_3
RESPONSE_TO_MURAMYL_DIPEPTIDE	0.0711564320932317	0.33121811543463	0.0554274498121651	0.636405200054268	1.41341100959198	10	VIM; NLRP1; LDOC1; CHMP5	Up-regulated	0.33121811543463	0.479885918209183	L2_3
ORGANELLE_TRANSPORT_ALONG_MICROTUBULE	0.013030303030303	0.134088732113493	0.126448470699906	0.490532557674068	1.41324296658049	64	UCHL1; DYNC1I1; UBB; ACTR10; AP3D1; CNIH2; MAPT; SYBU; RAB6A; CDC42; KIF1A; LAMP1; RAB1A; AP3B2; RHOT2; FEZ1; KIF1B; PAFAH1B1; KIF3C; ACTR1A; ARHGAP21; LRPPRC; SUN1; BLOC1S6; NEFL; PRKCZ; MAP1S; BLOC1S2; NDEL1; COPG1; SUN2; AP3S1; OPA1; KIF5A; KIF3B	Up-regulated	0.134088732113493	0.872607715709462	L2_3
RESPONSE_TO_MORPHINE	0.0567893401015228	0.296194248932358	0.0605921158454878	0.568824837130079	1.41317998275617	19	PEA15; GRIN1; CNR1; PRKCG; GNAO1	Up-regulated	0.296194248932358	0.528423378229361	L2_3
PROSTATE_GLAND_GROWTH	0.0677315502724121	0.323660683996175	0.060003465477807	0.743976798995879	1.41243945767941	5	PSAP; PTEN	Up-regulated	0.323660683996175	0.489910052406287	L2_3
PROTEIN_LOCALIZATION_TO_SYNAPSE	0.0545992185024818	0.291819173501936	0.0618193194977296	0.563837419395518	1.41221737165252	20	NPTN; CNIH2; MAPT; GRASP; IQSEC2; DBN1; CLSTN3; PRKCZ	Up-regulated	0.291819173501936	0.534886176895859	L2_3
STEM_CELL_DIFFERENTIATION	0.0107852031045258	0.120208122428051	0.139050712469267	0.486365105301874	1.41215917390942	70	OCIAD1; SEMA3C; PSMA6; PSMB2; HNRNPU; PSMD8; PSMA4; PSMB1; PSMD13; PSMB4; PSMD1; PSMB3; PSMB5; PSMD4; PSMC6; PSMB7; PSMC5; PSMC3; PSMA1; PRICKLE1; PWP1; PSMD2; NUDT21; PSMA5; PSMD3; PSME3; PSMC1; PSMD11; HSPA9; METTL3; LMO2; CDK13; LTBP3	Up-regulated	0.120208122428051	0.92006618618933	L2_3
AXON_DEVELOPMENT	1.20182579235973e-05	0.0012109733597271	0.593325476396405	0.44964204344675	1.41187603531158	325	UCHL1; APBB1; PLPPR4; STMN1; NPTN; ACTB; APP; OLFM1; STXBP1; PTPRA; BSG; THY1; NCAM1; VSTM2L; ATL1; DPYSL2; GRIN1; IRS2; CCK; PAK1; S100A6; GPC1; LINGO1; MAPK1; S100B; MAPK3; UNC5A; RTN4RL2; RAP1GAP; MAPK8IP3; RTN4; MAP2K1; PTPRF; SPTAN1; GRB2; CTTN; SEMA3C; BAIAP2; NRCAM; CDK5R1; CYFIP2; SLITRK5; RHOA; CNR1; CHN1; NTRK3; HSP90AB1; JUN; FN1; RAPH1; NRXN1; MAPT; EPHA4; SPTBN1; BMPR2; PTK2; CAMSAP2; CHL1; FLOT1; PLXNB2; SLC9A6; ARHGDIA; SEMA6B; PRKCA; BRSK2; LRP1; CYFIP1; RTN4R; SYNGAP1; MAP6; FEZ1; DBN1; GDI1; RTN4RL1; EFNB3; PAFAH1B1; ADGRB1; FKBP1B; RUFY3; SLITRK4; PTPRO; CDH2; STK25; AUTS2; RAB3A; APOD; CRMP1; GFRA2; SPTBN2; SIPA1L1; SMAD4; NPTX1; NEFL; METRN; MAP2K2; MAP1S; SEMA4F; VLDLR; FEZ2	Up-regulated	0.0012109733597271	2.91686541082125	L2_3
ESTABLISHMENT_OF_MITOCHONDRION_LOCALIZATION	0.0545992185024818	0.291819173501936	0.0618193194977296	0.563683756782916	1.41183250005048	20	UCHL1; UBB; ACTR10; MAPT; SYBU; RHOT2; FEZ1; KIF1B; LRPPRC; NEFL; MAP1S	Up-regulated	0.291819173501936	0.534886176895859	L2_3
PROTEIN_HETEROTETRAMERIZATION	0.0629071878671366	0.311919876397301	0.0576940932334375	0.578810217601282	1.41174279317911	17	CD74; GRIN1; PKD1; S100A10; KRT10; NUDT21; CPSF6; FARSA; FARSB	Up-regulated	0.311919876397301	0.505956949915418	L2_3
TUMOR_NECROSIS_FACTOR_SECRETION	0.0722770058269834	0.331724091025835	0.0549663983626419	0.635629830843336	1.41168896932717	10	SYT11; HMGB1; CX3CL1; C1QTNF4	Up-regulated	0.331724091025835	0.47922298726961	L2_3
CELL_DIFFERENTIATION_INVOLVED_IN_EMBRYONIC_PLACENTA_DEVELOPMENT	0.0683506686478455	0.324776532120022	0.0597150479010505	0.743169020554763	1.41090589084663	5	SPINT2; DNAJB6	Up-regulated	0.324776532120022	0.488415359784914	L2_3
RESPONSE_TO_DIETARY_EXCESS	0.070853644711484	0.33121811543463	0.0558992795229295	0.650410707998228	1.41086460781101	9	VGF; PCSK1N; TBL1XR1; ACVR1C; SGIP1	Up-regulated	0.33121811543463	0.479885918209183	L2_3
NEGATIVE_DENDRITE_DEVELOPMENT	0.053393475296339	0.29094222625292	0.0623299809682921	0.553674644970938	1.41061566716808	22	YWHAH; NGEF; PLK2; PPP3CA; ID1; RAPGEF2; KIAA0319	Up-regulated	0.29094222625292	0.536193242321965	L2_3
EPIDERMIS_MORPHOGENESIS	0.0687221396731055	0.32593747465681	0.0595438367026528	0.742868733336702	1.41033579576303	5	IGFBP5; CTNNB1	Up-regulated	0.32593747465681	0.486865703661836	L2_3
EPIDERMAL_GROWTH_FACTOR_RECEPTOR_SIGNALING	0.0127118644067797	0.13300760982359	0.12797030576243	0.486279730310513	1.40968906686008	69	IFI6; CDH13; APP; PTK2B; CAMLG; GRB2; SH3GL2; CDC42; PTK2	Up-regulated	0.13300760982359	0.876123510838559	L2_3
AMMONIUM_TRANSPORT	0.0326321190354028	0.21504482557135	0.079670326613859	0.515188348870075	1.40963894819531	38	SNCA; SYT11; PINK1; CNR1; SYT1; ADCYAP1; SYT7; PARK7; AQP1; SLC44A2; SYT13; GPM6B; SYT4; TOR1A	Up-regulated	0.21504482557135	0.667471003018497	L2_3
NEGATIVE_INTRINSIC_APOPTOTIC_SIGNALING_IN_RESPONSE_TO_DNA_DAMAGE	0.0669487847222222	0.321091131216869	0.0562847952048854	0.596491699157683	1.40900952266585	14	CD74; CLU; MIF; TAF9; CDKN2D; KDM1A	Up-regulated	0.321091131216869	0.493371689814274	L2_3
VESICLE_FUSION	0.0513867085295657	0.286369189816395	0.063523490737973	0.549588652001786	1.40899080437646	23	STXBP1; CPLX2; TRIM9; SYT1; SYT7; CORO1A; GRIK5; STXBP6; RAB3A; DOC2B; SEPTIN8; SYT4	Up-regulated	0.286369189816395	0.543073709173219	L2_3
G_PROTEIN_COUPLED_RECEPTOR_INTERNALIZATION	0.0730741540676746	0.332274146556627	0.0566777211926817	0.709868645698637	1.40897346557995	6	DNM1; UBQLN2; NECAB2	Up-regulated	0.332274146556627	0.478503448804333	L2_3
SYNAPSE_ASSEMBLY	0.0149555375909458	0.143859364406715	0.117910116623497	0.490317650815783	1.40884899944636	62	CLSTN1; APP; SNCA; ADGRB2; GRIN1; SLITRK5; NTRK3; NRXN1; CBLN2; PTK2; ADGRB1; SLITRK4; CLSTN3; LHFPL4; ADGRL3; LRRC4B; LRRTM2; SLIT1; LRFN4; LRRTM3; AMIGO1; LRFN3; LRTM2; LRRTM1; ADGRB3; MEF2C; CUX2; SLITRK3	Up-regulated	0.143859364406715	0.84206186281228	L2_3
PROTEIN_LOCALIZATION_TO_LYSOSOME	0.0496195142291254	0.281104143041686	0.0645685196273197	0.542351248722711	1.40810158474565	25	CLU; HSPA8; RTN4; AP3D1; NAGPA; M6PR; CACNG3; VPS4A; HGS; LAMP2; CACNG4	Up-regulated	0.281104143041686	0.551132753514284	L2_3
CALCIUM_ION_IMPORT	0.0689010989010989	0.326484227417684	0.0558040307839881	0.612575446425005	1.40792980839965	12	PRNP; CTNNB1; TRIM27; LGALS3; HOMER1; FYN; PDGFB; PDGFRB	Up-regulated	0.326484227417684	0.486137794820529	L2_3
PHOTOTRANSDUCTION_VISIBLE_LIGHT	0.0724407663530212	0.331906889268936	0.055241759405866	0.648817986222182	1.40740969116176	9	CALM1; GNB1; GNAQ	Up-regulated	0.331906889268936	0.47898373300739	L2_3
KETONE_BIOSYNTHETIC_PROCESS	0.0703318474492323	0.329909772984642	0.0588173707216382	0.741262000912387	1.40728541532496	5	DKK3; SIRT5	Up-regulated	0.329909772984642	0.481604819069886	L2_3
NEGATIVE_ACTIN_FILAMENT_DEPOLYMERIZATION	0.0553865519773419	0.292653950712584	0.0611358774653469	0.552034051233287	1.4064358708729	22	DMTN; SPTAN1; ADD1; ADD2; SPTBN1; MTPN; GSN; CAPG; SPTBN2; CARMIL2; TMOD2; CARMIL1; TMOD1; CAPZB; TWF2	Up-regulated	0.292653950712584	0.533645608706495	L2_3
PROTEIN_TARGETING_TO_MEMBRANE	0.0477428749739963	0.274722469126463	0.0658132939529589	0.538426147107064	1.40635858283427	26	PAK1; DMTN; PRNP; CDK5R1; HPCA; TCAF1; GDI1; FIS1; MFF; FYN; C2CD5; ITGB1BP1	Up-regulated	0.274722469126463	0.561105818851842	L2_3
B_CELL_MEDIATED_IMMUNITY	0.0385250981202231	0.237973708508896	0.0733446513857948	0.523613968107982	1.40528322341053	32	CD74; CLU; NDFIP1; HLA-E; C1QB; SUSD4; SERPING1; C1QA; C1QC; EXOSC6; ERCC1	Up-regulated	0.237973708508896	0.623471021431858	L2_3
JNK_CASCADE	0.00651302605210421	0.0869160962543832	0.179054499269993	0.473248324371152	1.40504138702992	94	APP; UBC; PTK2B; PJA2; PAK1; MAPK8IP2; MAPK8IP3; UBB; MINK1; PINK1; HMGB1; EPHA4; CDC42; MAPK9; TAOK1; SIRPA; UBE2N; ANKRD6; GSTP1; PAFAH1B1; MAP3K12; MAPK10; DNAJA1; PKN1; GRIK2; RAP2A; PDCD4; ZMYND11; PHLPP1; HDAC3; MAPK8IP1	Up-regulated	0.0869160962543832	1.0608997877962	L2_3
NEURON_PROJECTION_ORGANIZATION	0.0136212289375441	0.136132633065865	0.123558344666082	0.484973410206938	1.40465483683446	68	CFL1; APP; ARF1; DCTN1; PRNP; NGEF; CTTN; ABI2; BAIAP2; CDK5R1; EPHA4; ACTR2; CDC42; ZNF365; LGMN; DBN1; DNM1L; PAFAH1B1; HOMER1; LZTS3; SIPA1L1; KALRN; CTNND2; ITGA3; FYN; ARHGAP33; PICK1	Up-regulated	0.136132633065865	0.866037755313699	L2_3
SALIVA_SECRETION	0.0719415552253591	0.331644641949607	0.0581149628110713	0.739671403350243	1.40426566691198	5	CHRM1; AQP1; OPRK1; CHRM3	Up-regulated	0.331644641949607	0.479327014769997	L2_3
MITOTIC_CYTOKINESIS	0.0302006552006552	0.20553052290621	0.0828210936072908	0.508746157805259	1.40391572851848	41	STMN1; CFL1; ARF1; RHOA; CHMP4B; SPTBN1; CHMP3; JTB; CHMP1B; CHMP1A; CHMP5; VPS4A; TTC19; RAB35; CHMP7; KLHDC8B; MYH10; RHOC; CIT; SPAST; LZTS2; SON; TRIM36; VPS4B	Up-regulated	0.20553052290621	0.687123672837134	L2_3
PLACENTA_DEVELOPMENT	0.015866599292572	0.147637122637054	0.114417265153214	0.487509662885757	1.40296034469875	63	BSG; CTSB; MAPK1; SPINT2; MAPK3; MAP2K1; GRB2; PKD1; HSP90AB1; BMPR2; PTK2; SOD1; DNAJB6; LDOC1; EPAS1; HS6ST1; TMED2	Up-regulated	0.147637122637054	0.830804427544567	L2_3
CARDIAC_EPITHELIAL_TO_MESENCHYMAL_TRANSITION	0.0775437023756163	0.346010933054643	0.0529320926690098	0.631649938391528	1.40284990923165	10	OLFM1; RTN4; ACVR1; SMAD4; PDCD4	Up-regulated	0.346010933054643	0.460910178402928	L2_3
CELL_ACTIVATION	0.000874845095545515	0.0218796624627408	0.477270815362862	0.457727984179064	1.40275145086798	163	CD74; STXBP1; SNCA; THY1; NDFIP1; SYT11; IRS2; PJA2; PRKAR1A; PAK1; DMTN; PRNP; HLA-E; GRB2; CTNNB1; MIF; RHOA; CNR1; AP3D1; HMGB1; CX3CL1; CD47; PRDX2; CDC42; LAMP1; SOD1; PRKCA; SIRPA; HMGB3; CORO1A; ABR; ZMIZ1; EFNB3; SLC39A10; SERPINE2; GSN; GAS6; LGALS3; HSPH1; BCR; ID2; PKN1; EGR3; MAPK8IP1; PRKCZ; MDK; EXOSC6; FYN; CAMK4; FLOT2; NSD2; METTL3; SMAD7; CYLD; ADGRF5; PDGFB; TNFRSF14; AP1G1; GRN; FAM49B; RNF41; PDPK1; CD200; PDGFRB; MEF2C; GPAM	Up-regulated	0.0218796624627408	1.65995938214207	L2_3
SIGNAL_TRANSDUCTION_BY_PROTEIN_PHOSPHORYLATION	1.36045759544737e-06	0.00024051952040892	0.643551836150722	0.443608427108429	1.40265493777802	426	UCHL1; PSAP; PEA15; CD74; GNG3; SCG2; NPTN; APP; UBC; PTPRA; PTK2B; NCAM1; PIN1; CALM1; PPP2R1A; GRIN1; IRS2; PJA2; PAK1; TIMP2; ATP6AP1; MAGED1; YWHAB; PEBP1; MAPK8IP2; MAPK1; MAPK3; LMO3; NDRG4; MAPK8IP3; UBB; MAP2K1; SPTAN1; GRB2; NDRG2; CARTPT; SKP1; PSMA6; ATP6AP2; MEF2A; CTNNB1; MINK1; MIF; PINK1; MADD; PSMB2; HMGB1; NTRK3; CX3CL1; JUN; FN1; PSMD8; ADCYAP1; PSMA4; PRDX2; EPHA4; PSMB1; SPTBN1; CDC42; PTK2; PSMD13; SOD1; PSMB4; PSMD1; PSMB3; PSMB5; MAPK9; PSMD4; TAOK1; PRKCA; ADRA1B; SIRPA; PSMC6; UBE2N; ANKRD6; PSMB7; LRP1; DLG2; ERP29; NECAB2; PSMC5; SYNGAP1; FLT1; PSMC3; PRDX1; FGF1; GSTP1; PAFAH1B1; ID1; HMGCR; GAS6; MAP3K12; PSMA1; MAPK10; IGFBP4; DNAJA1; PAK6; PKN1; CDH2; STK25; RAPGEF2; GFRA2; KIDINS220; SPTBN2; TNFAIP8L3; PSMD2; LAMTOR1; GRIK2; PPM1L; RAP2A; SMAD4; NEFL; PDCD4; PHB2; PDCD10; ZMYND11; PHLPP1; HDAC3; MAPK8IP1; PPP5C; MAPK12; PRKCZ; MAP2K2; HGS; DHX33; RASGRF2; PSMA5; MAP2K3; PSMD3; UBA52; FYN; RASAL1; CDK5RAP3; BRAF; RASAL2; FGF13; RANBP9; FGFR1; PTPRR; GRM1; PSME3; PSMC1; SDCBP; BTRC; VEGFA; PER1; NELFE; PSMD11	Up-regulated	0.00024051952040892	3.61884967080013	L2_3
CELL_ACTIVATION_INVOLVED_IN_IMMUNE_RESPONSE	3.45176757726459e-05	0.00235962831581807	0.557332238758646	0.44756714239041	1.40226385271165	304	B2M; PSAP; PGRMC1; EEF1A1; APP; STXBP1; PKM; CTSD; PTK2B; PFKL; NDFIP1; ATP6V0C; HSPA8; CTSB; PPIA; NDUFC2; TIMP2; MAPK1; DYNLL1; CPLX2; DNAJC5; SLC2A3; ACTR10; SPTAN1; CD59; XRCC6; GPI; PTPRN2; PGAM1; ATP6AP2; MIF; CHGA; PYGB; RHOA; HMGB1; ARPC5; ASAH1; HSP90AB1; KCNAB2; TUBB; RAB5C; CD47; ITM2A; ACTR2; PSMB1; CYB5R3; RAB6A; PSMD13; LAMP1; SCAMP1; ATP8A1; VCP; PSMD1; AP2A2; ATP6V0A1; CST3; SIRPA; PSMB7; XRCC5; RAB18; LRP1; CORO1A; CYFIP1; ABR; PSMC3; CAND1; GSTP1; RAB5B; GDI2; ALAD; GSN; SLC44A2; TMEM30A; CAP1; LPCAT1; ATP6V1D; DPP7; LGALS3; BCR; FTL; CD14; RAB3A; TUBB4B; TOLLIP; SYNGR1; DDX3X; PSMD2; LAMTOR1; TOM1; PRKCZ; RAB14; MDK; EXOSC6; ERCC1; VAPA; PSMA5; PSMD3; CSNK2B; ORMDL3; VAMP2; PDAP1; ACAA1; CPNE3; C1orf35; SDCBP; PSMD11; ILF2; NSD2; LAMP2; SERPINA3; CCT2; SMAD7; CAPN1; HGSNAT; RAP2B; ALDOA; CCT8; AP1G1; COPB1; CDK13; GRN	Up-regulated	0.00235962831581807	2.62715640088662	L2_3
INTERMEDIATE_FILAMENT_BASED_PROCESS	0.0574228216204826	0.296482181720256	0.0601199218047462	0.555242345898609	1.40213099785309	21	GFAP; VIM; SOD1; DNAJB6; AGFG1; NEFL; TOR1A; NDEL1; PLEC; SYNM	Up-regulated	0.296482181720256	0.528001402175265	L2_3
MICROTUBULE_BASED_MOVEMENT	0.068066774367259	0.324134061881889	0.0555678476762568	0.586174634013927	1.40200131383933	15	CNIH2; CCSAP; LAMP1; CFAP20; FEZ1; CFAP298	Up-regulated	0.324134061881889	0.48927532839371	L2_3
RESPONSE_TO_INTERFERON_GAMMA	0.0174159578776833	0.155667650813523	0.109215847765851	0.489842300778237	1.40191551738578	59	B2M; VIM; ACTG1; GAPDH; STXBP1; SNCA; HLA-DRA; NCAM1; HLA-E; HSP90AB1; CX3CL1; CD47; ACTR2; CDC42; AQP4; SIRPA	Up-regulated	0.155667650813523	0.807801628490608	L2_3
BRANCHED_CHAIN_AMINO_ACID_TRANSPORT	0.0729321446260525	0.332274146556627	0.0576940932334375	0.738290843423248	1.40164467480952	5	SLC6A17; SLC7A5; SLC6A15	Up-regulated	0.332274146556627	0.478503448804333	L2_3
AXON_CHOICE_POINT_RECOGNITION	0.078113750899928	0.34603040134583	0.0546947688323271	0.706024545051097	1.40134355285705	6	APP; EFNB3	Up-regulated	0.34603040134583	0.460885743528834	L2_3
SIGNAL_COMPLEX_ASSEMBLY	0.078113750899928	0.34603040134583	0.0546947688323271	0.705884649603179	1.40106588321314	6	PTK2B; MAPK8IP2; PTK2; PXN	Up-regulated	0.34603040134583	0.460885743528834	L2_3
PHOSPHATIDYLINOSITOL_ACYL_CHAIN_REMODELING	0.078113750899928	0.34603040134583	0.0546947688323271	0.705820164898176	1.40093789159267	6	MBOAT7; AGPAT5; PLA2G12A; PLAAT3	Up-regulated	0.34603040134583	0.460885743528834	L2_3
SENSORY_PERCEPTION_OF_PAIN	0.0285830951408738	0.197527803388903	0.0850801033973234	0.502522699948414	1.40083383637744	45	UCHL1; GRIN1; CCK; MAPK1; MAPK3; CNR1; SCN3B; ADCYAP1; DLG2; PHF24; OPRK1; CCN3; FYN; COMT; GRM1; NDN	Up-regulated	0.197527803388903	0.704371765817118	L2_3
RESPONSE_TO_THYROID_HORMONE	0.0690360796984383	0.326816416758287	0.0551495524088585	0.58562024214128	1.40067532992817	15	TOMM20; CTSB; AKR1B1	Up-regulated	0.326816416758287	0.485696135957062	L2_3
NEGATIVE_CELL_ACTIVATION	0.0200305033045247	0.164066540385141	0.101902204113224	0.493176801800688	1.39961756491232	54	CD74; NDFIP1; SYT11; PRKAR1A; PRNP; CNR1; HMGB1; CX3CL1; PRDX2; HMGB3; ABR; SERPINE2; LGALS3; BCR; ID2; PKN1; MDK; SMAD7; ADGRF5; PDGFB; TNFRSF14; GRN	Up-regulated	0.164066540385141	0.784979979627913	L2_3
MACROPHAGE_CHEMOTAXIS	0.0755016438045573	0.339261111118287	0.0540314682667677	0.645159807122793	1.39947440449306	9	PTK2B; MAPK3; MIF; MDK; AKIRIN1	Up-regulated	0.339261111118287	0.469465919885354	L2_3
POSTSYNAPSE_ORGANIZATION	0.00270108043217287	0.048118555410952	0.279865652661932	0.462455314825416	1.39909269103237	126	ACTG1; CFL1; ACTB; ARF1; ETV5; PRNP; NGEF; CTTN; ABI2; BAIAP2; NRCAM; CDK5R1; CNKSR2; NTRK3; NRXN1; EPHA4; ACTR2; CDC42; ZNF365; ACTN1; DLG2; SYNGAP1; LGMN; DBN1; DNM1L; PAFAH1B1; LHFPL4; HOMER1; LZTS3; CDH2; SPTBN2; SIPA1L1; KALRN; LRRC4B; SHISA7; NEFL; LRRTM2; CTNND2; FRMPD4; ITGA3; FYN; LRFN4; ARHGAP33; PICK1; RER1; GLRB; NOS1AP; OPA1; LRRTM1; DNM3; MYH10; CUX2; DGKB; ARHGAP44; DLG3; NLGN4Y; CAPRIN2; SHANK2; ZMYND8; SHANK3; CAPRIN1; ITPKA	Up-regulated	0.048118555410952	1.31768741928875	L2_3
ADAPTATION_OF_SIGNALING	0.0792011019283747	0.347063290245108	0.0530144999143884	0.660925712330376	1.39907153080037	8	DNM1; UBQLN2; NECAB2; APLNR	Up-regulated	0.347063290245108	0.459591320316226	L2_3
ACYL_COA_BIOSYNTHETIC_PROCESS	0.074665676077266	0.336685067060811	0.0569774257112045	0.736676031835032	1.39857895608416	5	SNCA; PDP1; PDK2	Up-regulated	0.336685067060811	0.472776145378786	L2_3
TYPE_2_IMMUNE_RESPONSE	0.0788304093567251	0.34603040134583	0.0536865909405767	0.680513960089582	1.39855520969927	7	CD74; NDFIP1; PRKCZ	Up-regulated	0.34603040134583	0.460885743528834	L2_3
ADENYLATE_CYCLASE_ACTIVATING_DOPAMINE_RECEPTOR_SIGNALING	0.0788304093567251	0.34603040134583	0.0536865909405767	0.680488306851851	1.39850248856292	7	GNG2; GNB1	Up-regulated	0.34603040134583	0.460885743528834	L2_3
THE_FORCE_OF_HEART_CONTRACTION	0.0714675395526459	0.331413965294248	0.0545157133850823	0.599967410695021	1.39814946921917	13	ATP1A1; ATP2B4; CHGA; ATP2A2; CAMK2D; RYR2; GRK2	Up-regulated	0.331413965294248	0.479629195004062	L2_3
TRANSLATION	0.0126862666129682	0.13300760982359	0.12797030576243	0.479698833958427	1.39809655743348	74	CIRBP; VIM; RBM3; PTK2B; MAPK1; MAPK3; RHOA; PINK1; KHDRBS1; NPM1; COA3; PPP1R15A; CNBP; HNRNPD; DDX39B; DDX3X; TRUB2; CDK5RAP1; EIF3D; PABPC1; LARP6; CDC123	Up-regulated	0.13300760982359	0.876123510838559	L2_3
CALCIUM_ION_TRANSMEMBRANE_IMPORT_INTO_CYTOSOL	0.0147311068509737	0.14246476152229	0.118729771541953	0.482693335454091	1.39805093245017	68	SNCA; PTK2B; THY1; CALM3; CALM1; GRIN1; ATP2B4; PRNP; FKBP1A; ANK2; CX3CL1; CALM2; GSTO1; CORO1A; APLNR; AKAP6; FKBP1B; TPCN1	Up-regulated	0.14246476152229	0.846292544560462	L2_3
MRNA	0.0516954441439567	0.286842578058513	0.0631185759587299	0.535178817625414	1.39787662163616	26	CIRBP; RBM3; PRPF19; SNRNP70; NUDT21; THRAP3; CELF3; NCL; CPEB1	Up-regulated	0.286842578058513	0.542356382839003	L2_3
CELL_CELL_RECOGNITION	0.0682473566164691	0.324586453963485	0.055241759405866	0.572966237627428	1.39748907691653	17	CCT7; CCT5; ST6GALNAC6; CCT3; LGALS3; UBAP2L; TCP1; CCT4; CCT2; ALDOA; CCT8	Up-regulated	0.324586453963485	0.488669608636916	L2_3
INNATE_IMMUNE_RESPONSE	4.01301909750422e-05	0.00260439859657015	0.557332238758646	0.445815724969982	1.39747189004922	308	IFI6; B2M; VIM; ACTG1; GAPDH; APP; STXBP1; SNCA; UBC; CLU; HLA-DRA; NCAM1; A2M; CTSB; PJA2; PAK1; PRKACB; HLA-E; S100B; NLRP1; C1QB; RTN4; UBB; XRCC6; SKP1; PSMA6; SERINC3; MIF; CHGA; IL34; PSMB2; SFPQ; G3BP2; HMGB1; HSP90AB1; CX3CL1; TUBB; PSMD8; CD47; PSMA4; ACTR2; PSMB1; ADAR; CDC42; PCBP2; PSMD13; LAMP1; FLOT1; PSMB4; PSMD1; SUSD4; PSMB3; PSMB5; HMGB2; PSMD4; AQP4; SIRPA; PSMC6; UBE2N; PSMB7; HMGB3; XRCC5; SERPING1; CORO1A; MX1; PSMC5; LGMN; PSMC3; PRDX1; TRIM27; GSN; HK1; C1QA; PSMA1; C1QC; ADGRB1; CAMK2G; SIRT2; DDX1; UBE2D2; NONO; LGALS3; STAT2; CD14; TUBB4B; TOLLIP; DDX3X; SRPK2; PSMD2; UBQLN1; WRNIP1; ACTR3; NOP53; PQBP1; IFIT1; TRIM28; SUMO1; PSMA5; PSMD3; EVL; UBA52; FYN	Up-regulated	0.00260439859657015	2.58429254735294	L2_3
AXO_DENDRITIC_TRANSPORT	0.0192619626926196	0.162055175037032	0.103804265291514	0.489562754559955	1.39705391574777	57	UCHL1; APP; HSPA8; MAPK8IP3; ACTR10; SFPQ; HNRNPU; AP3D1; CNIH2; MAPT; SYBU; KIF1A; SOD1; AP3B2; DLG2; FEZ1; KIF1B; PAFAH1B1	Up-regulated	0.162055175037032	0.790337095738584	L2_3
SYNAPTIC_VESICLE_TRANSPORT	0.0372351368031269	0.233085511582314	0.0744947003424623	0.513949253260737	1.39702741301134	36	SNCA; ARF1; DNM1; CTNNB1; PINK1; AP3D1; CNIH2; SYNJ1; AP3B2; MX1; BLOC1S6; RAB3A; TOR1A; BLOC1S2	Up-regulated	0.233085511582314	0.632484721054322	L2_3
NEGATIVE_ION_TRANSPORT	0.0130027214998488	0.134088732113493	0.126448470699906	0.480612835912833	1.39674502755412	71	SNCA; YWHAQ; PTK2B; CALM3; CALM1; SYT11; IRS2; CNR1; ADCYAP1; ISCU; CALM2; NEDD4L; GNAO1; GSTO1; TRIM27; SERPINE2; FKBP1B; CRBN; UBQLN1; BIN1; GPM6B; SUMO1; MAOB; CBARP; CAMK2D; WNK2; GNB5	Up-regulated	0.134088732113493	0.872607715709462	L2_3
CEREBELLAR_CORTEX_MORPHOGENESIS	0.0719439956919763	0.331644641949607	0.0539446818693931	0.583935283859198	1.3966452788339	15	FAIM2; MAP2K1; ZNF365; MTPN; SERPINE2; KNDC1; SPTBN2	Up-regulated	0.331644641949607	0.479327014769997	L2_3
DENDRITE_DEVELOPMENT	0.000700723852967852	0.0187115166362822	0.477270815362862	0.454708304101491	1.39659104005185	173	YWHAH; CFL1; APP; ARF1; GRIN1; NGEF; MAPK8IP2; RBFOX2; CTTN; ABI2; MEF2A; BAIAP2; CDK5R1; SLITRK5; MINK1; RHOA; CRTC1; SLC12A5; PACSIN1; EPHA4; ACTR2; NSMF; NEDD4L; CDC42; CAMSAP2; ZNF365; SLC9A6; CAMK1D; CYFIP1; ACTL6B; SEZ6; SYNGAP1; MAP6; PHACTR1; PLK2; DBN1; DNM1L; PPP3CA; PAFAH1B1; ABI1; ID1; NEURL1; HPRT1; TRAPPC4; KNDC1; LZTS3; RAPGEF2; CELSR2; KIDINS220; SIPA1L1; KALRN; RAP2A; BTBD3; KIAA0319; CTNND2; PQBP1; MAP1S; VLDLR; SLC11A2; LZTS1; FYN; FBXO31; ARHGAP33	Up-regulated	0.0187115166362822	1.72789100993056	L2_3
LIPID_KINASE	0.0684495383635785	0.324945169620432	0.0549663983626419	0.567012850934882	1.39655356842289	18	PTK2B; EEF1A2; DGKZ; CDC42; PTK2; FLT1; TNFAIP8L3; AGAP2	Up-regulated	0.324945169620432	0.48818991452945	L2_3
DOPAMINE_METABOLIC_PROCESS	0.0719439956919763	0.331644641949607	0.0539446818693931	0.58382450166699	1.39638031209871	15	SNCA; SNCB; PARK7; HPRT1; PDE1B; COMT; MAOB	Up-regulated	0.331644641949607	0.479327014769997	L2_3
RESPONSE_TO_EXTERNAL_STIMULUS	0.000162110026722544	0.0067027266694071	0.518848077743792	0.449352723873534	1.39602551631266	237	CDH13; CD74; TMSB4X; SCG2; SNCA; UBC; PTK2B; PDE2A; CTSB; PJA2; PAK1; PRKACB; HLA-E; MAPK3; RTN4; UBB; XRCC6; SKP1; PSMA6; MIF; PSMB2; CNR1; SFPQ; HMGB1; NTRK3; CX3CL1; PSMD8; CD47; PSMA4; PSMB1; BMPR2; PSMD13; LAMP1; FLOT1; PSMB4; PSMD1; PSMB3; PSMB5; HMGB2; PSMD4; PRKCA; CAMK1D; PSMC6; UBE2N; NPY; PSMB7; HMGB3; XRCC5; LRP1; PARK7; PSMC5; LGMN; PSMC3; GPRC5B; GAS6; PSMA1; FKBP1B; TGM2; UBE2D2; NONO; CD14; PSMD2; UBQLN1; PDCD4; NOP53; PQBP1; MDK; AKIRIN1; PSMA5; PSMD3; UBA52; FYN; FGFR1; NDEL1; PSME3; PSMC1; BTRC; VEGFA; SMAD3; PSPC1; PSMD11	Up-regulated	0.0067027266694071	2.17374849034647	L2_3
ADULT_LOCOMOTORY_BEHAVIOR	0.0330265848670757	0.217086282837817	0.0790299034720993	0.503101694726689	1.39585054004934	43	UCHL1; APP; SNCA; SEZ6L; GRIN1; EPHA4; CHL1; PARK7; SEZ6; EFNB3; PAFAH1B1; ADAM22; ID2; KALRN	Up-regulated	0.217086282837817	0.66336761770658	L2_3
RECEPTOR_LOCALIZATION_TO_SYNAPSE	0.0731042007637752	0.332274146556627	0.0538582753911296	0.598932070966511	1.39573673868403	13	NPTN; CNIH2; GRASP; IQSEC2; DBN1; PRKCZ	Up-regulated	0.332274146556627	0.478503448804333	L2_3
NEGATIVE_APOPTOTIC_SIGNALING	0.0038015206082433	0.0605291806163459	0.235141995561108	0.462692833171994	1.39523455165224	119	IFI6; PEA15; CD74; ENO1; SCG2; CLU; MAPK8IP2; FAIM2; CTTN; CTNNB1; MIF; PINK1; CX3CL1; PRDX2; HMGB2; PARK7; MEIS3; GRINA; NDUFA13; GSTP1; HYOU1; TAF9; NONO; PAM16; DNAJA1; LGALS3; MAZ; CDKN2D; TRAP1; ACVR1; PTTG1IP; DDX3X; ZMYND11; MAPK8IP1; KDM1A	Up-regulated	0.0605291806163459	1.21803520509303	L2_3
ADENYLATE_CYCLASE_ACTIVATING_G_PROTEIN_COUPLED_RECEPTOR_SIGNALING	0.0319214241866176	0.213100445058318	0.0804588724057859	0.504111477856039	1.39519478876511	42	GNG2; ADGRB2; ATP2B4; ARRDC3; GNB1; CHGA; ADCYAP1; RAMP1; PRKCA; ADRA1B; ADCY3; APLP1; ADGRB1; ADGRL3; RAPGEF2; GPR26; MRAP2; GNAQ; GNAI2; PDE4D; ADGRB3	Up-regulated	0.213100445058318	0.671415643264823	L2_3
HEAT_GENERATION	0.0817134629229662	0.352433572251441	0.0533897062472259	0.702888809963357	1.39511963021941	6	ARRDC3; CNR1	Up-regulated	0.352433572251441	0.452922728100289	L2_3
CEREBRAL_CORTEX_CELL_MIGRATION	0.049126073016858	0.27923434185968	0.0646399151525937	0.524207414449087	1.39444819704387	30	MBOAT7; RTN4; CTNNB1; CDK5R1; RHOA; BMERB1; LAMB1; PAFAH1B1; SUN1; FGF13; NDEL1; SUN2	Up-regulated	0.27923434185968	0.554031170708673	L2_3
LYMPHOCYTE_APOPTOTIC_PROCESS	0.0729133010231556	0.332274146556627	0.0535588041272954	0.582992260883384	1.39438977445968	15	CD74; IRS2; MIF; SLC39A10; LGALS3	Up-regulated	0.332274146556627	0.478503448804333	L2_3
PEPTIDYL_PROLINE_HYDROXYLATION	0.0831533477321814	0.354976864132302	0.052891019675301	0.702000791403936	1.3933570582355	6	EGLN1; P4HTM; P4HB	Up-regulated	0.354976864132302	0.449799951471959	L2_3
NEURONAL_ION_CHANNEL_CLUSTERING	0.0822222222222222	0.353043539153726	0.052485005744846	0.677938424917519	1.39326211015407	7	MTCH1; NRCAM; CNTNAP2; PICK1	Up-regulated	0.353043539153726	0.452171731869413	L2_3
RESPONSE_TO_DOPAMINE	0.0325352977286679	0.214882840811518	0.079670326613859	0.503182649906784	1.39262413530574	42	GNG2; CALY; NSG2; NSG1; MAPK1; MAPK3; GNB1; CHRM1; GNAO1; ID1; PALM	Up-regulated	0.214882840811518	0.667798263142359	L2_3
MONOOXYGENASE	0.0504044803982576	0.28379052577664	0.0638665387777927	0.527915441642786	1.39214562107892	28	SNCA; PTK2B; CALM3; CALM1; ATP2B4; CNR1; PARK7	Up-regulated	0.28379052577664	0.547002107369055	L2_3
NEUROTRANSMITTER_RECEPTOR_TRANSPORT	0.0398807688354404	0.243996064223512	0.0718550298668081	0.510240115505249	1.39152402323424	37	CLSTN1; CALY; DNM1; NSG1; AP3D1; HPCA; GRASP; MX1; CACNG3; MAPK10; AP2B1; STX1B; EPS15; RAB11A; CACNG4; KIF17; ATAD1; KIF5A; DNM3; EFNB2; ARHGAP44; SNAP25; KIF5C	Up-regulated	0.243996064223512	0.612617178988305	L2_3
CYTOSKELETON_DEPENDENT_CYTOKINESIS	0.0189347914135277	0.161260258433815	0.104651813957764	0.486117595313531	1.39125551031745	59	STMN1; CFL1; ARF1; RHOA; SEPTIN3; CHMP4B; ACTR2; SPTBN1; CHMP3; JTB; CHMP1B; CHMP1A; CHMP5; DCTN3; TMEM250; VPS4A; SEPTIN8; SEPTIN9; ACTR3; TTC19; RAB35; SPIRE1; CHMP7; KLHDC8B; MYH10; SEPTIN11; RHOC; CIT; SPAST; LZTS2; SON; WASHC5; TRIM36; VPS4B	Up-regulated	0.161260258433815	0.792472648540821	L2_3
CELLULAR_CARBOHYDRATE_CATABOLIC_PROCESS	0.0691624365482233	0.326816416758287	0.0545603266717044	0.559629728303297	1.39033579086252	19	CALM1; PGAM1; PGM2L1; PYGB; TPI1	Up-regulated	0.326816416758287	0.485696135957062	L2_3
ANTIMICROBIAL_HUMORAL_IMMUNE_RESPONSE_MEDIATED_BY_ANTIMICROBIAL_PEPTIDE	0.079618623080733	0.347921322516455	0.0550577664801399	0.732234190987511	1.39014612419177	5	GAPDH; HMGN2; ROMO1	Up-regulated	0.347921322516455	0.45851895450199	L2_3
CELLULAR_RESPONSE_TO_GLUCAGON_STIMULUS	0.0754123263888889	0.339157015259503	0.0528091333836556	0.588321907181714	1.38971115739339	14	PRKAR1A; PRKAR1B; PRKACB; GLP2R; ADCY3; PRKAR2B	Up-regulated	0.339157015259503	0.469599195385096	L2_3
T_CELL_ACTIVATION	0.00912280701754386	0.109794909809736	0.150964206987421	0.469021849401087	1.38933579804335	91	CD74; THY1; NDFIP1; PRKAR1A; PAK1; PRNP; HLA-E; GRB2; CTNNB1; RHOA; AP3D1; HMGB1; CD47; PRDX2; CDC42; SOD1; SIRPA; CORO1A; ZMIZ1; EFNB3; GSN; LGALS3; HSPH1; EGR3; MAPK8IP1; PRKCZ; MDK; FYN; CAMK4; FLOT2; METTL3; SMAD7; CYLD; TNFRSF14	Up-regulated	0.109794909809736	0.959417793700012	L2_3
PROTEIN_TRIMERIZATION	0.0735735735735736	0.333225893738261	0.0531803682854594	0.575136037317217	1.38888542009044	16	CD74; ATXN10; BRK1; MIF; TRIM27; SMAD4	Up-regulated	0.333225893738261	0.477261258553641	L2_3
MIDBRAIN_DEVELOPMENT	0.0273190621814475	0.192926765570635	0.0870211644808265	0.493839094889827	1.3888339440232	50	YWHAH; ACTB; CKB; YWHAQ; CALM3; CALM1; DYNLL1; NDRG2; CTNNB1; RHOA; CALM2; CDC42; WLS; GLUD1; SYNGR3; SIRT2; CSNK1D	Up-regulated	0.192926765570635	0.714607516610854	L2_3
ORGANIC_ACID_TRANSPORT	0.0547732449782564	0.291819173501936	0.0610747871837814	0.524064783645124	1.38872192271503	29	STXBP1; SNCA; IRS2; CCK; MIF	Up-regulated	0.291819173501936	0.534886176895859	L2_3
RESPIRATORY_BURST	0.0863930885529158	0.364408798975522	0.0518138223104503	0.699102027005759	1.3876034837612	6	CAMK1D; NOXA1; BCR; GRN	Up-regulated	0.364408798975522	0.438411145144757	L2_3
LOCOMOTION	0.000148506620004731	0.00624092984232996	0.518848077743792	0.445587343629853	1.3875541772752	252	CDH13; CD74; TMSB4X; IGFBP5; SCG2; APP; PTK2B; THY1; IRS2; PAK1; DMTN; MAPK1; SPOCK2; MAPK3; RTN4; GPI; SEMA3C; MAPRE2; RHOA; HMGB1; NTRK3; SPARC; CX3CL1; JUN; FN1; CD99L2; PDCD6; CHMP4B; ATP5F1B; NSMF; BMPR2; PTK2; CHMP3; DOCK4; CFAP20; ATP8A1; CD99; SEMA6B; PRKCA; CAMK1D; LRP1; CORO1A; DDB1; PLK2; LGMN; FLT1; FGF1; LAMB1; PPP3CA; GAS6; MYADM; RUFY3; LGALS3; MAZ; VPS4A; ATP5F1A; RAPGEF2; ACVR1; BCAR1; COL18A1; PDCD10; MAP2K2; SEMA4F; PFN1; MDK; VPS37B; AKIRIN1; CARMIL2; VAPA; MAP2K3; ITGA3; AAMP; RACK1; FBXO31; FGFR1; CD151; CPNE3; SDCBP; VEGFA; SMAD3; CX3CR1; RAB11A; SCARB1; CLASP2; PDGFB; SUN2; GNAI2; TNFRSF14; FGF9; PODXL; GRN; ITGB1BP1; ZNF580; PLCG1	Up-regulated	0.00624092984232996	2.20475069953099	L2_3
NEURON_DEATH	0.0236764556447515	0.179835834208357	0.0935092741782427	0.487209588827127	1.38642170644285	56	SNCA; CLU; PIN1; PRNP; CTNNB1; CDK5R1; RHOA; JUN; MAPT; CDC42; UBE2M; ELK1; GRIK5; C1QA; FIS1; SRPK2; GRIK2	Up-regulated	0.179835834208357	0.745123766171516	L2_3
NEUROMUSCULAR_JUNCTION_DEVELOPMENT	0.0814759782070332	0.352215295335126	0.0543824704977098	0.730239622047962	1.38635943638768	5	DCTN1; CRKL	Up-regulated	0.352215295335126	0.453191788245491	L2_3
SPONTANEOUS_NEUROTRANSMITTER_SECRETION	0.0877129829613631	0.367932591868272	0.0513917494830751	0.698287772027669	1.38598732045367	6	SYT1; DOC2A; DOC2B; STX1B	Up-regulated	0.367932591868272	0.434231740188394	L2_3
KILLING_OF_CELLS_OF_OTHER_ORGANISM	0.0870175438596491	0.366280143966772	0.0509047480122043	0.674336217597412	1.38585904995338	7	GAPDH; CHGA; HMGN2; TUSC2; ROMO1	Up-regulated	0.366280143966772	0.436186623785347	L2_3
NEGATIVE_MICROTUBULE_POLYMERIZATION	0.0846256092157732	0.359760041447386	0.0501793000881204	0.612953243751116	1.38513536126539	11	STMN1; SNCA; CLIP3; TUBB4A; DYRK1A; TBCD	Up-regulated	0.359760041447386	0.44398707540573	L2_3
NEGATIVE_SMOOTH_MUSCLE_CELL_PROLIFERATION	0.0678001900939909	0.323660683996175	0.0551036070153613	0.552936510070834	1.38491437084844	20	IGFBP5; NDRG4; NDRG2; TPM1; SF1; GSTP1; APOD; MFN2; PDCD4; COMT	Up-regulated	0.323660683996175	0.489910052406287	L2_3
NEGATIVE_PEPTIDYL_THREONINE_PHOSPHORYLATION	0.0787291330102316	0.34603040134583	0.0513917494830751	0.579018234063875	1.38488477288015	15	CALM3; CALM1; DMTN; CALM2; SIRT2; PPP2R5D; SMAD7	Up-regulated	0.34603040134583	0.460885743528834	L2_3
RETINOL_METABOLIC_PROCESS	0.088187134502924	0.368789101628459	0.0505385116524035	0.673153831380361	1.3834290742281	7	AKR1B1; RBP4; RDH14	Up-regulated	0.368789101628459	0.433221921600395	L2_3
MEIOTIC_CELL_CYCLE	0.0802951388888889	0.349764806357972	0.0510532623450575	0.585400823308847	1.38281108653039	14	PPP2R1A; PRKAR1A; PRKACB; NPM2; SIRT2	Up-regulated	0.349764806357972	0.456223891751196	L2_3
TRANSPORT	9.8398467708729e-07	0.000210203726642772	0.643551836150722	0.435704840092315	1.38254332997873	485	NNAT; YWHAH; B2M; TMSB4X; APBB1; YWHAZ; GAPDH; YWHAG; CALY; ACTB; STXBP1; SNCA; ARF1; CLU; BAIAP3; YWHAQ; THY1; CALM3; CALM1; FHL1; DNM1; GRIN1; IRS2; PPIA; CCK; ATP5IF1; PAK1; ATP6AP1; PRNP; YWHAB; HLA-E; MAPK8IP2; MAPK1; NLRP1; MAPK3; VSNL1; SAR1A; SCAMP5; CARTPT; GPI; MEF2A; HNRNPK; CDK5R1; MIF; NCS1; PINK1; ANK2; RAN; ATP1B1; CNR1; UBL5; SYT1; SCN3B; HMGB1; HPCA; OAZ1; RBP4; CX3CL1; TCAF1; CHRM1; SYTL2; ADCYAP1; CD47; CALM2; SYBU; SPTBN1; CNTN1; NEDD4L; CLIP3; CDC42; KHDRBS1; LAMP1; SOD1; OAZ2; C2CD2L; ATP8A1; FLOT1; WLS; SYT7; STX1A; ADCYAP1R1; GSTO1; CACNB2; CAMK1D; SIRPA; GLUD1; ATP13A2; IPO5; AP2A1; LRP1; PARK7; ARPP19; OXCT1; FEZ1; APLNR; ABR; SLC30A3; AQP1; DNM1L; PPP3CA; STXBP5; SYNGR3; AKAP6; CACNG3; BCAP31; SORBS1; GAS6; HK1; FIS1; TMEM30A; AHI1; RUFY3; MPC2; UNC13A; LGALS3; BCR; HOMER1; VPS4A; CDH2; CD14; AZIN1; RAB3A; DOC2B; AP2B1; SMAD4; CPSF6; MCHR1; PDCD10; SH3GL1; HDAC3; MAPK8IP1; CADPS; PRKCZ; MFF; STX1B; MDK; HGS; ATG13; ACSL3; WFS1; SYT4; TRIM28; RAB3GAP1; TOR1A; SUMO1; GPR27; EIPR1; FYN; RACK1; BRAF; VAMP2; FGFR1; CD151; PICK1; C1QTNF4; SGIP1; SDCBP; VEGFA; CACNA2D1; SMAD3; NUMA1; ARL6IP1; AMIGO1; NUTF2; ZPR1; CACNG4; CLASP2; C2CD5; WNK2; PDGFB; GNAI2; TNFRSF14; RAB5A; HPS4; RAB15; AZIN2; AP1G1; NOS1AP	Up-regulated	0.000210203726642772	3.67735958875475	L2_3
NEGATIVE_MUSCLE_HYPERTROPHY	0.0806206597222222	0.3498406264831	0.0509417670628642	0.585271267159501	1.38250505402666	14	IGFBP5; PAK1; ATP2B4; SMAD4; SMAD3	Up-regulated	0.3498406264831	0.456129757942213	L2_3
NEGATIVE_LYMPHOCYTE_ACTIVATION	0.0472903358747167	0.273790451778276	0.0658132939529589	0.51185248940389	1.38242213802983	34	CD74; NDFIP1; PRKAR1A; PRNP; HMGB1; PRDX2; HMGB3; LGALS3; ID2; PKN1	Up-regulated	0.273790451778276	0.562581701608577	L2_3
TRANSFERASE	2.94664294084674e-05	0.0021894838199596	0.575610261071129	0.440453097329018	1.38216773727305	320	PEA15; CD74; TMSB4X; GNG3; SERINC1; SNCA; UBC; CLU; PTK2B; CALM3; PIN1; CALM1; MAPRE3; PRKAR1A; PAK1; MAGED1; ATP2B4; PRNP; PRKAR1B; PRKACB; MAPK1; CAMKK1; MAPK3; MAPK8IP3; ARRDC3; UBB; MAP2K1; CARTPT; XRCC6; CTNNB1; MMD; CDK5R1; MINK1; MIF; RHOA; PINK1; MADD; EEF1A2; PKD1; NTRK3; HSP90AB1; DGKZ; MAPT; ADCYAP1; CCND2; PRDX2; CALM2; EPHA4; CDC42; PTK2; SOD1; JTB; TAOK1; NPM1; UBE2N; CCND3; RAB1A; XRCC5; PARK7; ERP29; ADCY3; FLT1; UBE2I; DOCK3; GPRC5B; FGF1; ABI1; NEURL1; GAS6; MAP3K12; MAPK10; HNRNPD; PAK6; PKN1; STK25; RAPGEF2; KIDINS220; DDX3X; TNFAIP8L3; PRKAR2B; NRG3; AGAP2; PDCD10; PSRC1; PRKCZ; MAP2K2; VLDLR; CCNY; ATG13; PRKAG2; CCNYL1; MAP2K3; UBA52; FYN; PARM1; BRAF; FGF13; FGFR1; TCP1	Up-regulated	0.0021894838199596	2.65965825984762	L2_3
PROTEIN_AUTOPHOSPHORYLATION	0.0820512820512821	0.352943896234131	0.0506111894965511	0.592850193036142	1.38156367820004	13	CALM3; CALM1; CALM2; RAP2A; VEGFA; PDGFB; RAP2B	Up-regulated	0.352943896234131	0.452294324335679	L2_3
ERROR_PRONE_TRANSLESION_SYNTHESIS	0.0887719298245614	0.370027385537013	0.05035804219297	0.672175704671876	1.38141888151476	7	UBC; UBB; UBA52; REV1	Up-regulated	0.370027385537013	0.431766132831691	L2_3
SUPEROXIDE_METABOLIC_PROCESS	0.0859548072662827	0.363698537428238	0.0497572002748371	0.611132569489221	1.38102105021931	11	MAPT; SOD1; PARK7; GSTP1; GNAI2; PRKCD	Up-regulated	0.363698537428238	0.439258445406995	L2_3
KINASE	8.74250090251844e-05	0.00415025945622334	0.538434096309916	0.441740758146197	1.38093510896982	282	PEA15; CD74; GNG3; SNCA; UBC; CLU; PTK2B; CALM3; CALM1; MAPRE3; PRKAR1A; PAK1; MAGED1; ATP2B4; PRNP; PRKAR1B; PRKACB; MAPK1; CAMKK1; MAPK3; MAPK8IP3; UBB; MAP2K1; CARTPT; XRCC6; MMD; CDK5R1; MINK1; MIF; RHOA; PINK1; MADD; EEF1A2; PKD1; NTRK3; HSP90AB1; DGKZ; MAPT; ADCYAP1; CCND2; PRDX2; CALM2; EPHA4; CDC42; PTK2; SOD1; JTB; TAOK1; NPM1; UBE2N; CCND3; XRCC5; PARK7; ERP29; ADCY3; FLT1; DOCK3; GPRC5B; FGF1; ABI1; NEURL1; GAS6; MAP3K12; MAPK10; PAK6; PKN1; STK25; RAPGEF2; KIDINS220; DDX3X; TNFAIP8L3; PRKAR2B; NRG3; AGAP2; PDCD10; PSRC1; PRKCZ; MAP2K2; VLDLR; CCNY; ATG13; PRKAG2; CCNYL1; MAP2K3; UBA52; FYN; BRAF; FGF13; FGFR1	Up-regulated	0.00415025945622334	2.38192475223155	L2_3
ADHERENS_JUNCTION_ORGANIZATION	0.0908327333813295	0.374055762286005	0.0504300211031557	0.69564773895547	1.38074728545632	6	MAPRE2; ADD1; PTPN23	Up-regulated	0.374055762286005	0.427063650612542	L2_3
CYCLIN_DEPENDENT_PROTEIN_KINASE	0.0642595499738357	0.316131532443912	0.0564312611344041	0.538571487688443	1.38074589220212	23	MAPRE3; CDK5R1; PKD1; HSP90AB1; CCND2; CCND3; PSRC1; CCNY; CCNYL1; PDGFB; CCNK	Up-regulated	0.316131532443912	0.500132183428377	L2_3
NEGATIVE_INFLAMMATORY_RESPONSE	0.0372791338984782	0.233085511582314	0.0741759589930858	0.496338881842107	1.38044117871283	44	NDFIP1; SYT11; CX3CL1; ADCYAP1; SOD1; PSMB4; SIRPA; ABR; GSTP1; PSMA1; BCR; APOD; PDCD4; MDK; CCN3; CUEDC2; SMAD3; CHID1; GRN; CD200	Up-regulated	0.233085511582314	0.632484721054322	L2_3
MYOFIBRIL_ASSEMBLY	0.0632699937356442	0.312509882353225	0.0568270285718809	0.534556578431292	1.38032884696924	24	ACTG1; PRKAR1A; MEF2A; TPM1; WDR1; SMAD4; TMOD2; CSRP1; MYH10; PDGFRB; MEF2C; OBSL1; TMOD1	Up-regulated	0.312509882353225	0.505136244612343	L2_3
MEMBRANE_HYPERPOLARIZATION	0.0895906432748538	0.371326780978315	0.050108280606711	0.671496410684873	1.38002283352727	7	ATP1A1; CRTC1; PARK7; PRKCZ	Up-regulated	0.371326780978315	0.43024372728429	L2_3
OXIDATIVE_STRESS_INDUCED_CELL_DEATH	0.0914326853851692	0.375587820308153	0.0502505914554093	0.695174430247249	1.37980784487818	6	SFPQ; SOD1; PARK7	Up-regulated	0.375587820308153	0.425288499629371	L2_3
NEGATIVE_CAMP_MEDIATED_SIGNALING	0.0825737847222222	0.353680696968115	0.0502863396522084	0.583842490096887	1.37913005234628	14	PDE2A; ATP2B4; ARRDC3; APLNR; APLP1; MGRN1; MRAP2; GNAI2; PDE4D	Up-regulated	0.353680696968115	0.451388642274575	L2_3
CYTOKINE_BIOSYNTHETIC_PROCESS	0.0848351648351648	0.359760041447386	0.0498968359090995	0.600039265163714	1.37911692766099	12	CD74; APP	Up-regulated	0.359760041447386	0.44398707540573	L2_3
SECRETION_BY_TISSUE	0.08379705400982	0.357130088036864	0.0500375312463182	0.591528780898922	1.3784842914778	13	CHRM1; SYTL2; AQP1; CELSR2; OPRK1; CHRM3	Up-regulated	0.357130088036864	0.447173559166169	L2_3
VESICLE_BUDDING_FROM_MEMBRANE	0.0157004830917874	0.147501972775695	0.114790404232843	0.47150499544667	1.3778332404774	77	ARF1; AP2M1; DNM1; CD59; SAR1A; NSF; GRIA1; AP3D1; CNIH2; PDCD6; TRAPPC5; S100A10; MCFD2; RAB1A; TMED10; MX1; NAPA; TMED2; TRAPPC4; VPS4A; CSNK1D; TRAPPC2L; SEC13; ARFGAP2; TRAPPC6B; VAPA; RAB1B; STX5; SNX3; GBF1; ANKRD28; DNM3; TFG; SEC31A; SEC23A; TMED9	Up-regulated	0.147501972775695	0.831202171144333	L2_3
HEMATOPOIETIC_STEM_CELL_DIFFERENTIATION	0.0264200792602378	0.190246834785448	0.0883886491452962	0.484158611343712	1.37773973156822	56	PSMA6; PSMB2; PSMD8; PSMA4; PSMB1; PSMD13; PSMB4; PSMD1; PSMB3; PSMB5; PSMD4; PSMC6; PSMB7; XRCC5; PSMC5; PSMC3; PSMA1; PSMD2; PSMA5; PSMD3; PSME3; PSMC1; PSMD11; HSPA9; METTL3; LMO2	Up-regulated	0.190246834785448	0.720682560032549	L2_3
CELL_GROWTH_INVOLVED_IN_CARDIAC_MUSCLE_CELL_DEVELOPMENT	0.0864289252105002	0.364408798975522	0.0526869485460313	0.725546821262915	1.37745015722095	5	PIN1; AKAP6; DDX39B	Up-regulated	0.364408798975522	0.438411145144757	L2_3
CILIUM_DEPENDENT_CELL_MOTILITY	0.0864289252105002	0.364408798975522	0.0526869485460313	0.725506354055282	1.37737333025419	5	CCSAP; CFAP20	Up-regulated	0.364408798975522	0.438411145144757	L2_3
NEURON_PROJECTION_DEVELOPMENT	2.89051812184138e-05	0.00217936564862952	0.575610261071129	0.438057071806024	1.37712370554838	338	YWHAH; ENC1; VIM; APBB1; CFL1; NPTN; OLFM1; ARF1; PTK2B; THY1; DPYSL2; GRIN1; CPNE6; PAK1; ITM2C; LINGO1; NGEF; RTN4RL2; NDRG4; RTN4; MAP2K1; PTPRF; SERPINI1; CTTN; SEMA3C; ABI2; BAIAP2; NRCAM; CDK5R1; NCKIPSD; NCS1; RHOA; CNR1; CRTC1; SYT1; CHN1; NTRK3; CX3CL1; FN1; PACSIN1; CPNE5; MAPT; ADCYAP1; NME1; EPHA4; ACTR2; NSMF; CNTN1; BMPR2; NEDD4L; PTK2; CAMSAP2; ZNF365; PLXNB2; ARHGDIA; SEMA6B; CAMK1D; ACAP3; BRSK2; AP2A1; LRP1; CYFIP1; RTN4R; SEZ6; SYNGAP1; MAP6; FEZ1; PLK2; DBN1; GDI1; RTN4RL1; DNM1L; PPP3CA; EFNB3; PAFAH1B1; ID1; DPYSL3; NEURL1; SPOCK1; FKBP1B; TMEM30A; RUFY3; KNDC1; UNC13A; PTPRO; LZTS3; CDH2; STK25; RAPGEF2; CRMP1; KIDINS220; SIPA1L1; KALRN; RAP2A; KIAA0319; NEFL; METRN; KDM1A; PQBP1; MAP2K2; STX1B; SEMA4F; VLDLR; MDK; SYT4; LZTS1; ITGA3; FYN; OMG; RASAL1; FBXO31; FGF13; ARHGAP33; FGFR1; NDEL1; CUX1; VEGFA; ISLR2; PMP22; AMIGO1; DVL3; STK24; RAB11A	Up-regulated	0.00217936564862952	2.66166989877628	L2_3
MACROPHAGE_MIGRATION	0.0929925605951524	0.377193716907711	0.049792010581661	0.693672537508154	1.37682683278481	6	MAPK3; CX3CL1; MDK; AKIRIN1; CX3CR1; MAPK14	Up-regulated	0.377193716907711	0.423435550120916	L2_3
SYNAPTIC_VESICLE_FUSION_TO_PRESYNAPTIC_ACTIVE_ZONE_MEMBRANE	0.0891055435891622	0.370876736111111	0.0494126590359321	0.63468387345777	1.3767501106584	9	STXBP1; CPLX2; SYT1; SYT7; GRIK5; RAB3A	Up-regulated	0.370876736111111	0.430770407694419	L2_3
SCF_DEPENDENT_PROTEASOMAL_UBIQUITIN_DEPENDENT_PROTEIN_CATABOLIC_PROCESS	0.0195742104732116	0.162917170610643	0.102704812014747	0.475085223683029	1.37601514497506	68	SKP1; PSMA6; PSMB2; PSMD8; PSMA4; PSMB1; PSMD13; PSMB4; PSMD1; PSMB3; PSMB5; PSMD4; FBXL16; PSMC6; PSMB7; PSMC5; PSMC3; FBXO44; PSMA1; PSMD2; PSMA5; PSMD3; FBXO31; PSME3; PSMC1; BTRC; PSMD11; FBXW5; FBXL2; FBXL5	Up-regulated	0.162917170610643	0.788033140931088	L2_3
RESPONSE_TO_AMINE	0.069128291198993	0.326816416758287	0.054338253937587	0.540086498929315	1.37599668674667	22	CALM3; GRIN1; NME1; SOD1; UROS; PPP3CA; HPRT1; PDE1B	Up-regulated	0.326816416758287	0.485696135957062	L2_3
VIRION_ASSEMBLY	0.0548313676805297	0.291819173501936	0.0610138668284157	0.515365901008578	1.37597896304941	31	UBC; PPIA; UBB; SPCS1; CHMP4B; CHMP3; RAB1A; CHMP1B; CHMP1A; CHMP5; DDX6; VPS4A; VPS37B; UBA52	Up-regulated	0.291819173501936	0.534886176895859	L2_3
CYTOKINESIS	0.0102255639097744	0.117548130415725	0.142470368773132	0.462893365006685	1.37590756236517	96	STMN1; CFL1; ARF1; CALM3; PIN1; CALM1; RHOA; ANXA11; SEPTIN3; CHMP4B; CALM2; ACTR2; SPTBN1; PDXP; CDC42; CHMP3; JTB; BECN1; CHMP1B; CHMP1A; PLK2; CHMP5; DCTN3; TMEM250; VPS4A; SEPTIN8; SEPTIN9; ACTR3; TTC19; RAB11FIP4; RAB35; SPIRE1; RAB11A; CHMP7; GIPC1; KIF3B; KLHDC8B; MYH10; SEPTIN11; RHOC; KIF13A; PRPF40A; CIT; SPAST; LZTS2; SON; WASHC5; PKN2; TRIM36; VPS4B; MYH9	Up-regulated	0.117548130415725	0.929784273868611	L2_3
MAINTENANCE_OF_LOCATION	0.0027	0.048118555410952	0.279865652661932	0.449027357901316	1.37540330599493	161	TMSB4X; SLC17A7; TMSB10; BSCL2; SNCA; PTK2B; THY1; CALM3; CALM1; YWHAB; FKBP1A; SKP1; PINK1; ANK2; HNRNPU; PKD1; AP3D1; G3BP2; TLN2; CX3CL1; CALM2; GSTO1; CORO1A; PARK7; APLNR; DBN1; SLC30A3; ANXA6; PAFAH1B1; AKAP6; GRIK5; ARHGAP21; GSN; HK1; FTO; FKBP1B; TPCN1; SUN1; FTL	Up-regulated	0.048118555410952	1.31768741928875	L2_3
LIPID_DROPLET_ORGANIZATION	0.0876923076923077	0.367932591868272	0.0490075527572982	0.598174025073544	1.37482990124147	12	BSCL2; PPIA; RAB18; DDHD2; RAB3GAP1	Up-regulated	0.367932591868272	0.434231740188394	L2_3
[truncated: 3,270,318 more chars]
