## Supplementary material for "Integrative Transcriptomics Reveals Layer 1 Astrocytes Altered in Schizophrenia": Table 3 (part 1 of 2)

Genes	p_val	avg_log2FC	pct.1	pct.2	p_val_adj	color	Celltype
LSAMP	3.60105230100061e-317	-1.47074021712631	0.705	0.952	9.3648966139822e-313	P < 0.05	N_EX
NKAIN2	8.40094041892579e-166	-1.12633139168246	0.595	0.878	2.18474856534584e-161	P < 0.05	N_EX
AC092691.1	1.92241477202639e-158	-1.40977802969844	0.362	0.718	4.99943185613183e-154	P < 0.05	N_EX
MEG3	1.99800452965887e-141	-0.875269622574206	0.703	0.858	5.19601057983086e-137	P < 0.05	N_EX
LRP1B	7.41186521653651e-138	-1.09074760792852	0.582	0.888	1.92752966821248e-133	P < 0.05	N_EX
LRRC4C	1.17304313969016e-127	-1.25696445890253	0.326	0.713	3.05061598907822e-123	P < 0.05	N_EX
STXBP5L	2.22864174231139e-124	-0.858381805081826	0.697	0.875	5.79580571505501e-120	P < 0.05	N_EX
ST6GALNAC5	8.6291148451127e-122	-0.977440105452138	0.53	0.743	2.24408760662001e-117	P < 0.05	N_EX
ATRNL1	8.20372475465558e-121	-0.896000394964305	0.725	0.885	2.13346065969573e-116	P < 0.05	N_EX
ANKRD30BL	1.05488176829916e-112	-1.09538472388592	0.307	0.605	2.74332552663878e-108	P < 0.05	N_EX
DMD	1.7723873337944e-106	-0.926101308836215	0.605	0.821	4.60927050026573e-102	P < 0.05	N_EX
SNTG1	2.70373444224745e-106	-0.928723625669332	0.525	0.806	7.03133179050873e-102	P < 0.05	N_EX
OPCML	1.73648128470427e-103	-0.783155700018032	0.747	0.903	4.51589322900192e-99	P < 0.05	N_EX
AC092683.1	7.94146399353723e-100	-1.2757776614712	0.209	0.474	2.06525712615929e-95	P < 0.05	N_EX
CADPS	6.83199514568767e-98	-0.983269319337009	0.43	0.714	1.77672865758754e-93	P < 0.05	N_EX
RAPGEF5	2.71115424578558e-91	-1.03229216530413	0.484	0.733	7.05062773158999e-87	P < 0.05	N_EX
CCDC144A	9.73385460232395e-91	-1.11468088058702	0.298	0.535	2.53138622788037e-86	P < 0.05	N_EX
CADM2	4.38531439854395e-83	-0.548259071934753	0.861	0.965	1.14044486248534e-78	P < 0.05	N_EX
LINC02263	5.25745624221453e-83	2.0344271147142	0.258	0.077	1.36725407035031e-78	P < 0.05	N_EX
NRXN3	6.75188345814629e-83	-0.928274418130544	0.596	0.859	1.75589481212552e-78	P < 0.05	N_EX
ADGRB3	3.43792237059259e-81	-0.610157303095652	0.784	0.931	8.94066091696309e-77	P < 0.05	N_EX
DLG2	9.3704719489502e-81	-0.606856918322186	0.777	0.939	2.43688493504399e-76	P < 0.05	N_EX
CDH12	8.36700851557103e-78	0.930833565861776	0.531	0.395	2.1759242345594e-73	P < 0.05	N_EX
RALYL	3.0587499094032e-74	-0.527987518031539	0.699	0.891	7.95458501439395e-70	P < 0.05	N_EX
MCTP1	3.99763210345466e-73	-0.841562245052615	0.506	0.743	1.03962420482442e-68	P < 0.05	N_EX
SYT1	6.81620184428307e-72	-0.323930684711111	0.955	0.969	1.77262145162426e-67	P < 0.05	N_EX
SNED1	5.83750208425376e-70	-1.15244095444221	0.247	0.467	1.51810079203103e-65	P < 0.05	N_EX
ZNF804B	2.07894230478054e-69	-1.79358867187768	0.113	0.38	5.40649735781227e-65	P < 0.05	N_EX
AFF3	9.2006408691201e-69	-0.784251245345656	0.529	0.709	2.39271866442337e-64	P < 0.05	N_EX
MAGI2	1.05253575243739e-67	-0.782930968545811	0.699	0.89	2.73722447778868e-63	P < 0.05	N_EX
NLGN1	2.10481471285413e-66	-0.764743634781608	0.572	0.821	5.47378114224846e-62	P < 0.05	N_EX
GRIA1	1.5833804094942e-65	-0.66183154902155	0.525	0.693	4.11773909293061e-61	P < 0.05	N_EX
AL117329.1	4.34993250757277e-65	1.02631756060359	0.429	0.24	1.13124344791938e-60	P < 0.05	N_EX
AJ009632.2	2.11379843191501e-64	-2.03423066906505	0.076	0.288	5.49714420203817e-60	P < 0.05	N_EX
GRID2	4.14076654624211e-63	-0.700738440933761	0.551	0.785	1.07684774801572e-58	P < 0.05	N_EX
YWHAZ	1.27846579633823e-61	1.62662118466643	0.478	0.213	3.32477814995721e-57	P < 0.05	N_EX
KAZN	3.31839478491376e-61	-0.964864646278021	0.383	0.695	8.62981747764672e-57	P < 0.05	N_EX
HHAT	4.91628850486515e-61	2.98041753001166	0.175	0.026	1.27852998857523e-56	P < 0.05	N_EX
DOK6	1.05559732129652e-60	-1.04524503361087	0.309	0.505	2.74518639376373e-56	P < 0.05	N_EX
CSMD1	1.44298939856248e-60	-0.467133016887457	0.766	0.931	3.75263822990159e-56	P < 0.05	N_EX
CALM1	5.78590904860354e-60	1.3572551922633	0.708	0.445	1.50468350717984e-55	P < 0.05	N_EX
PEX5L	1.94609655442048e-58	-0.826468448936009	0.437	0.693	5.06101869942591e-54	P < 0.05	N_EX
HSPA12A	8.36702629238096e-58	-0.829188981772359	0.375	0.567	2.17592885759659e-53	P < 0.05	N_EX
SYN3	2.55336860359429e-57	-0.75370851163201	0.517	0.679	6.64029039050732e-53	P < 0.05	N_EX
DLGAP1	3.28314980033809e-56	-0.548059881116013	0.786	0.891	8.53815937075924e-52	P < 0.05	N_EX
AC013287.1	3.8548319519551e-56	0.809604045186016	0.39	0.258	1.00248759742544e-51	P < 0.05	N_EX
TAFA1	2.55285346049998e-55	-0.623402736580931	0.482	0.703	6.63895070937625e-51	P < 0.05	N_EX
CSMD3	4.23536481731722e-55	-0.644558741335353	0.614	0.79	1.10144897439152e-50	P < 0.05	N_EX
ARL15	1.36949951276565e-54	-1.23071220025554	0.208	0.469	3.56152043289836e-50	P < 0.05	N_EX
SNHG14	4.4968737272853e-52	-0.316308150812606	0.96	0.981	1.16945698151781e-47	P < 0.05	N_EX
NAV3	6.2878025026766e-52	-0.505024069107868	0.698	0.868	1.63520591884608e-47	P < 0.05	N_EX
CACNA1B	1.47256680627879e-51	-0.587858703196806	0.527	0.701	3.82955723640862e-47	P < 0.05	N_EX
AC110614.1	5.87013802470804e-51	2.72040421791218	0.108	0.017	1.52658809470557e-46	P < 0.05	N_EX
DNAH14	3.41585887380562e-50	-1.86696077302428	0.064	0.233	8.88328258721889e-46	P < 0.05	N_EX
NELL2	9.13208791564414e-50	-0.631409165510374	0.596	0.758	2.37489078334242e-45	P < 0.05	N_EX
ROBO1	9.20260070094702e-50	-1.16030588983568	0.285	0.47	2.39322833828828e-45	P < 0.05	N_EX
STXBP1	3.43270997706691e-49	1.10203614681182	0.674	0.443	8.92710556636022e-45	P < 0.05	N_EX
NRG3	5.94950926623529e-49	-0.48643477483616	0.752	0.908	1.54722937977715e-44	P < 0.05	N_EX
COL24A1	6.08269719959284e-49	-1.50193667768127	0.105	0.286	1.58186623372611e-44	P < 0.05	N_EX
AK5	6.47232519027643e-49	-0.629541367697234	0.559	0.693	1.68319288898329e-44	P < 0.05	N_EX
CYP1B1-AS1	7.03728043264069e-48	2.26476861238965	0.145	0.031	1.83011514931254e-43	P < 0.05	N_EX
CEP126	1.5179652728801e-47	-0.937732737126909	0.208	0.391	3.94762048865199e-43	P < 0.05	N_EX
AC010230.1	2.32517507738529e-47	-3.79401265448839	0.008	0.104	6.04685030624819e-43	P < 0.05	N_EX
EDIL3	2.56250557624456e-47	0.863897892469695	0.321	0.172	6.66405200158161e-43	P < 0.05	N_EX
LINC01090	1.23821427655592e-46	-2.84460067183271	0.039	0.181	3.22010004761133e-42	P < 0.05	N_EX
CACNA1A	2.87423770206195e-46	-0.737845348187959	0.363	0.565	7.4747425679823e-42	P < 0.05	N_EX
COL21A1	4.65503087303859e-46	-2.87754403213157	0.019	0.144	1.21058732884242e-41	P < 0.05	N_EX
AP001977.1	5.84014729773921e-46	-3.55516161664814	0.009	0.104	1.51878870625006e-41	P < 0.05	N_EX
DPYD	1.69580368216556e-45	-0.731869685566076	0.441	0.664	4.41010705583977e-41	P < 0.05	N_EX
AC009041.2	9.05085819810169e-45	2.02779331307141	0.168	0.042	2.35376618299833e-40	P < 0.05	N_EX
SYNE1	3.45369125769569e-44	-0.466565113697229	0.655	0.773	8.98166948476342e-40	P < 0.05	N_EX
GRM7	4.07547286389753e-44	-0.663125886052828	0.448	0.67	1.05986747298519e-39	P < 0.05	N_EX
AC021613.1	5.99907454886802e-44	1.23868377876871	0.299	0.142	1.56011932717862e-39	P < 0.05	N_EX
SCAPER	3.21620669369193e-43	-1.04239667130184	0.214	0.432	8.36406712761522e-39	P < 0.05	N_EX
AC120193.1	3.74405716366572e-43	-1.3620289905679	0.131	0.313	9.73679505982908e-39	P < 0.05	N_EX
SGCD	1.59759628624004e-42	-0.849571558556729	0.293	0.478	4.15470890199586e-38	P < 0.05	N_EX
LRRC7	1.66928575608678e-42	-0.526331897571001	0.702	0.861	4.34114453727928e-38	P < 0.05	N_EX
MALAT1	2.42897532988787e-42	-0.396613788002105	0.968	0.991	6.31679324290639e-38	P < 0.05	N_EX
PTPRD	4.15637031058131e-42	-0.627237556569599	0.723	0.903	1.08090566296978e-37	P < 0.05	N_EX
FAM155A	7.87659012491373e-42	-0.423462838433985	0.736	0.888	2.04838602788506e-37	P < 0.05	N_EX
KCNIP4	1.82261328973921e-41	-0.416184886195872	0.843	0.949	4.73988812129579e-37	P < 0.05	N_EX
FRMD4A	3.79531423741342e-41	-0.446092483551592	0.671	0.827	9.87009420581734e-37	P < 0.05	N_EX
THSD7A	3.7500004329315e-40	1.90219853300494	0.138	0.03	9.75225112588165e-36	P < 0.05	N_EX
MIAT	4.14910400153116e-40	0.849237096984262	0.354	0.207	1.07901598663819e-35	P < 0.05	N_EX
MIR2052HG	7.44946106255047e-40	-1.35773466913665	0.111	0.271	1.93730684392688e-35	P < 0.05	N_EX
PSD3	8.09388743761902e-40	0.985652247577384	0.622	0.417	2.1048963670272e-35	P < 0.05	N_EX
NRG1	3.25021459247996e-39	-1.24248076674985	0.196	0.468	8.45250806920339e-35	P < 0.05	N_EX
IQCJ-SCHIP1	5.36781230930572e-39	-0.30514081151421	0.659	0.85	1.39595326915804e-34	P < 0.05	N_EX
SLC5A4-AS1	8.47667645724196e-38	-1.13423014056491	0.138	0.284	2.20444447947035e-33	P < 0.05	N_EX
AC060765.2	1.23230387961817e-37	-3.02506214482758	0.047	0.212	3.20472946933502e-33	P < 0.05	N_EX
NFIA	3.45786540848661e-37	1.25931834130447	0.179	0.062	8.99252478131027e-33	P < 0.05	N_EX
AGBL4	5.7936160723088e-37	-0.55000357344249	0.637	0.785	1.50668779576463e-32	P < 0.05	N_EX
OIP5-AS1	5.88574656665802e-37	1.71036327548285	0.279	0.105	1.53064725212508e-32	P < 0.05	N_EX
CNTN3	3.04672290402767e-36	-0.643921015301326	0.382	0.557	7.92330758421437e-32	P < 0.05	N_EX
LINC00342	4.37658309789144e-36	-1.00053386100942	0.146	0.306	1.13817420043765e-31	P < 0.05	N_EX
TFDP2	6.41138889939759e-36	-1.00991201236153	0.202	0.366	1.66734579717734e-31	P < 0.05	N_EX
CALM3	8.48792128580374e-36	1.69241604794012	0.334	0.132	2.20736880958612e-31	P < 0.05	N_EX
LINC01378	2.5202271456176e-35	0.693300826627112	0.37	0.245	6.55410271489314e-31	P < 0.05	N_EX
SUSD4	4.04654012899106e-35	-1.18409021688745	0.127	0.283	1.05234322594541e-30	P < 0.05	N_EX
GULP1	4.69564751492327e-35	-1.01548252271557	0.202	0.374	1.22115009273094e-30	P < 0.05	N_EX
NR2F1-AS1	8.43809540019284e-35	0.749237792633993	0.359	0.22	2.19441108977415e-30	P < 0.05	N_EX
ZFPM2	1.49169693011531e-34	0.47077011339279	0.486	0.409	3.87930703645789e-30	P < 0.05	N_EX
LARGE1	3.45734202796752e-34	-0.81206292374252	0.35	0.53	8.99116367793233e-30	P < 0.05	N_EX
HPCAL1	5.07215828090493e-34	1.56519570282408	0.295	0.113	1.31906548253214e-29	P < 0.05	N_EX
SNAP91	1.25439748257629e-33	-0.497815824196247	0.484	0.62	3.2621860931879e-29	P < 0.05	N_EX
ZNF804A	2.90892926264231e-33	1.16363499324917	0.287	0.155	7.56496144042759e-29	P < 0.05	N_EX
MACROD2	3.37601716865702e-33	-0.633317447455995	0.494	0.707	8.77967024880944e-29	P < 0.05	N_EX
GOLGA8B	4.98355181100741e-33	1.40843208916119	0.191	0.072	1.29602248397059e-28	P < 0.05	N_EX
CCSER1	8.1124618844025e-32	-0.48428330296368	0.675	0.836	2.10972683765771e-27	P < 0.05	N_EX
PDE4D	1.09172038051359e-31	-0.422706229546784	0.717	0.88	2.83912802156365e-27	P < 0.05	N_EX
ATP1B1	1.20106774419149e-31	1.36631690377867	0.414	0.207	3.12349677554438e-27	P < 0.05	N_EX
MIR100HG	1.28252541724211e-31	0.886695698289637	0.237	0.121	3.33533560007983e-27	P < 0.05	N_EX
CNTN5	2.23657235307133e-31	-0.633657632363126	0.575	0.703	5.8164300613973e-27	P < 0.05	N_EX
AFF2	2.3327590931827e-31	-1.52926585077891	0.058	0.169	6.06657329773093e-27	P < 0.05	N_EX
YWHAG	2.68257976383252e-31	1.47145764054447	0.368	0.18	6.97631693382284e-27	P < 0.05	N_EX
LRFN5	3.6103059474881e-31	-0.494747951863082	0.576	0.741	9.38896164703756e-27	P < 0.05	N_EX
OXR1	3.86048639826155e-31	-0.656169541672953	0.492	0.669	1.0039580927319e-26	P < 0.05	N_EX
DLGAP2	6.94970867379669e-31	-0.352191020548572	0.675	0.804	1.80734123770757e-26	P < 0.05	N_EX
MIR646HG	8.42597444497953e-31	2.21939826477117	0.127	0.035	2.19125891416138e-26	P < 0.05	N_EX
FAT3	9.95228895387906e-31	0.628817726480367	0.472	0.343	2.58819226534579e-26	P < 0.05	N_EX
ENC1	1.22370097046738e-30	1.07140057397775	0.556	0.324	3.18235674379747e-26	P < 0.05	N_EX
GPM6A	5.95463015173142e-30	0.408078053566559	0.794	0.702	1.54856111725927e-25	P < 0.05	N_EX
STXBP6	6.31582804964954e-30	1.18498823398534	0.253	0.118	1.64249424259186e-25	P < 0.05	N_EX
TARBP1	7.18606279003055e-30	0.879383492869767	0.223	0.118	1.86880748917535e-25	P < 0.05	N_EX
PIK3R1	1.4758263140818e-29	0.940102023505701	0.348	0.201	3.83803391240112e-25	P < 0.05	N_EX
TSPAN5	6.27481518420697e-29	-0.633939897654717	0.355	0.524	1.63182843680486e-24	P < 0.05	N_EX
CIT	7.65938252254489e-29	-0.551526588410006	0.353	0.503	1.99189901881302e-24	P < 0.05	N_EX
XYLT1	7.77646252180104e-29	-0.834823984558496	0.191	0.334	2.02234684341958e-24	P < 0.05	N_EX
ERC2	7.87757930345749e-29	-0.424567065466801	0.617	0.787	2.04864327365715e-24	P < 0.05	N_EX
FAM66D	1.17896679977099e-28	1.27023726604475	0.254	0.114	3.06602105948444e-24	P < 0.05	N_EX
NORAD	1.28109048882225e-28	1.66755760423526	0.277	0.107	3.33160392523114e-24	P < 0.05	N_EX
ADAMTS19	2.67477239412434e-28	-1.44713598391132	0.078	0.214	6.95601308815975e-24	P < 0.05	N_EX
CA10	6.18013570366303e-28	-0.599806333992839	0.296	0.481	1.60720609109461e-23	P < 0.05	N_EX
KCNB2	7.43095980389947e-28	-0.696775969036575	0.283	0.484	1.9324954066021e-23	P < 0.05	N_EX
KCNT2	9.16314177205982e-28	-1.5273063325953	0.073	0.204	2.38296664924188e-23	P < 0.05	N_EX
TENM2	1.15990312959852e-27	-0.379960590117176	0.63	0.79	3.01644407883391e-23	P < 0.05	N_EX
CAMK2N1	1.56051264943032e-27	1.25904109563241	0.422	0.235	4.05826919610849e-23	P < 0.05	N_EX
ATP6V1H	1.92594255323991e-27	-0.736733776067513	0.253	0.391	5.00860620395572e-23	P < 0.05	N_EX
MYT1L	2.43318722302278e-27	-0.376563994516465	0.638	0.731	6.32774669219304e-23	P < 0.05	N_EX
AC107223.1	2.88662965416966e-27	-0.807677350254668	0.21	0.382	7.50696907863363e-23	P < 0.05	N_EX
PCLO	2.96333724586854e-27	-0.396747508321566	0.511	0.688	7.70645484160572e-23	P < 0.05	N_EX
TSPAN7	3.02214576670172e-27	1.17643793062141	0.331	0.169	7.8593922808845e-23	P < 0.05	N_EX
NRGN	6.73086365439084e-27	1.26910805007399	0.328	0.151	1.75042840196088e-22	P < 0.05	N_EX
TSPYL1	7.86087571229377e-27	1.51750146276338	0.258	0.115	2.04429933773912e-22	P < 0.05	N_EX
HCN1	8.1729828391271e-27	-0.683130097672846	0.383	0.557	2.12546591714339e-22	P < 0.05	N_EX
ANKRD26	1.05511765803107e-26	-0.831388622950442	0.167	0.299	2.7439389814756e-22	P < 0.05	N_EX
TOMM20	1.75748046173751e-26	1.5848010089718	0.202	0.073	4.57050368879457e-22	P < 0.05	N_EX
ANO3	2.913352082336e-26	-0.705933010230354	0.272	0.42	7.576463425323e-22	P < 0.05	N_EX
DYNC1I1	5.27719680160755e-26	-0.587436548511624	0.382	0.564	1.37238780022606e-21	P < 0.05	N_EX
CALM2	6.69275271751499e-26	1.10314796791456	0.382	0.217	1.74051727171695e-21	P < 0.05	N_EX
PTCHD1-AS	6.95900616375295e-26	0.874649798271527	0.237	0.146	1.80975914294559e-21	P < 0.05	N_EX
DIPK2A	8.78718333983374e-26	1.5881001072329	0.106	0.033	2.28519489935716e-21	P < 0.05	N_EX
PEG3	9.30695235683621e-26	1.4879708541464	0.28	0.132	2.42036602991882e-21	P < 0.05	N_EX
TMEM108	1.017603636051e-25	-0.440660280723563	0.485	0.665	2.64638001591423e-21	P < 0.05	N_EX
PPFIBP1	1.31967652177487e-25	0.733982956078232	0.318	0.19	3.43195076252771e-21	P < 0.05	N_EX
AC117453.1	1.33054752748828e-25	-1.7626194520546	0.047	0.14	3.46022189998602e-21	P < 0.05	N_EX
AC239809.3	1.37844839048064e-25	1.21219891617507	0.206	0.094	3.58479288428397e-21	P < 0.05	N_EX
GABRB1	3.28087345591007e-25	-0.512503565126011	0.448	0.612	8.53223950943973e-21	P < 0.05	N_EX
HSP90AB1	6.49338459533521e-25	1.33019382341466	0.369	0.178	1.68866959786288e-20	P < 0.05	N_EX
VAMP2	8.29168388987587e-25	1.44896812805146	0.309	0.128	2.15633531240112e-20	P < 0.05	N_EX
KIAA1211L	1.07395401499458e-24	-0.577351567099976	0.382	0.537	2.7929248113949e-20	P < 0.05	N_EX
MIR99AHG	1.95859904330599e-24	-0.814785957282091	0.361	0.56	5.09353267202155e-20	P < 0.05	N_EX
COL19A1	2.13990942603134e-24	-1.65393977112632	0.046	0.14	5.56504845333709e-20	P < 0.05	N_EX
KALRN	2.73500442303012e-24	-0.335359882549497	0.672	0.825	7.11265250253213e-20	P < 0.05	N_EX
FRMPD4	3.95091260865887e-24	-0.433651156911685	0.602	0.776	1.02747433300783e-19	P < 0.05	N_EX
CREG2	4.09328876167301e-24	1.26009212518017	0.39	0.215	1.06450067536068e-19	P < 0.05	N_EX
PRRC2C	9.48766480512535e-24	-0.512482040235248	0.229	0.341	2.4673621092209e-19	P < 0.05	N_EX
KSR2	9.75877621494027e-24	-0.485585477559232	0.453	0.602	2.53786734245737e-19	P < 0.05	N_EX
VSNL1	1.06762377517704e-23	0.904611793480143	0.561	0.399	2.77646238972542e-19	P < 0.05	N_EX
ANKS1B	1.33482606419511e-23	-0.34053686218271	0.768	0.891	3.47134866254581e-19	P < 0.05	N_EX
LUC7L2	3.13225079085615e-23	0.913368865030964	0.143	0.069	8.14573140670051e-19	P < 0.05	N_EX
PLCL1	4.26809913434039e-23	-0.822648075055061	0.288	0.47	1.10996186087656e-18	P < 0.05	N_EX
EFNA5	6.39577961249129e-23	0.373489361223785	0.394	0.322	1.66328644602448e-18	P < 0.05	N_EX
MAPK10	8.60580310534497e-23	-0.333975620042	0.74	0.831	2.23802515557601e-18	P < 0.05	N_EX
SEPTIN7	9.42936746025522e-23	0.939005506882923	0.244	0.122	2.45220130171397e-18	P < 0.05	N_EX
PPM1E	9.6650608104184e-23	-0.831032363832622	0.203	0.35	2.51349571435741e-18	P < 0.05	N_EX
COL26A1	1.15094116289139e-22	-0.893922029730906	0.144	0.257	2.99313758821534e-18	P < 0.05	N_EX
MPHOSPH8	1.27165484880041e-22	-0.616497667880258	0.211	0.332	3.30706559979035e-18	P < 0.05	N_EX
SDK1	3.12227774657135e-22	1.36064419020693	0.145	0.062	8.11979550773344e-18	P < 0.05	N_EX
GAS7	4.56939894395063e-22	0.95596908672507	0.417	0.271	1.1883178893638e-17	P < 0.05	N_EX
LINC02306	4.75602326213812e-22	1.1898783897126	0.222	0.117	1.23685140955164e-17	P < 0.05	N_EX
GOLGA8A	5.58828655844228e-22	1.11578277220009	0.157	0.069	1.4532898023885e-17	P < 0.05	N_EX
DST	1.31526827117606e-21	-0.406778098931815	0.522	0.681	3.42048666602045e-17	P < 0.05	N_EX
MMP16	1.63762517914942e-21	0.43727520498513	0.481	0.393	4.25880804089599e-17	P < 0.05	N_EX
RBFOX1	2.71773778719833e-21	-0.238414000236892	0.839	0.94	7.06774888938796e-17	NS or FC < 0.26	N_EX
C11orf87	3.23403762694494e-21	1.69448314771996	0.143	0.047	8.41043825263302e-17	P < 0.05	N_EX
FGF14	4.49401842634301e-21	-0.334374383594075	0.716	0.882	1.16871443195476e-16	P < 0.05	N_EX
GTDC1	8.80610735217786e-21	0.499287312631616	0.371	0.269	2.29011627800738e-16	P < 0.05	N_EX
SLC1A2	9.98483860431019e-21	1.65678852933334	0.167	0.071	2.59665712743691e-16	P < 0.05	N_EX
XIST	1.18827104139416e-20	0.538396242502316	0.54	0.457	3.09021767024965e-16	P < 0.05	N_EX
PCDH15	1.24729484979016e-20	-1.20708746014705	0.083	0.173	3.24371498636428e-16	P < 0.05	N_EX
PTPRO	1.63842447828254e-20	-0.596056019139465	0.318	0.436	4.26088669822157e-16	P < 0.05	N_EX
ADAMTS9-AS2	2.03556772989954e-20	-0.634596084142549	0.181	0.295	5.29369743837675e-16	P < 0.05	N_EX
NIN	2.15320128728836e-20	-0.570268509038352	0.294	0.427	5.59961526772212e-16	P < 0.05	N_EX
ATXN1	2.18216904404103e-20	0.426741882358771	0.375	0.286	5.67494881593309e-16	P < 0.05	N_EX
SPTBN4	2.19944994338699e-20	-0.447215237628528	0.346	0.468	5.71988952277221e-16	P < 0.05	N_EX
CACNB2	2.23785030022715e-20	-0.45821694749599	0.511	0.638	5.81975349077073e-16	P < 0.05	N_EX
RTN4	2.42906514867498e-20	0.736889569993034	0.47	0.295	6.31702682564416e-16	P < 0.05	N_EX
KHDRBS2	2.50425090067373e-20	-0.370315052319287	0.59	0.736	6.51255489229211e-16	P < 0.05	N_EX
ARF3	4.37771793600708e-20	1.64202510367703	0.18	0.058	1.138469326438e-15	P < 0.05	N_EX
STMN1	5.00138333507227e-20	1.32249175773528	0.234	0.097	1.3006597501189e-15	P < 0.05	N_EX
MAST1	9.65581380703771e-20	-0.760696143316484	0.127	0.217	2.51109093865823e-15	P < 0.05	N_EX
NPTN	1.01161970381618e-19	1.00232980245414	0.3	0.173	2.63081820174436e-15	P < 0.05	N_EX
PTH2R	1.01752323678963e-19	1.39129483473473	0.107	0.042	2.64617092959512e-15	P < 0.05	N_EX
AC008591.1	1.02549568544926e-19	1.16222104830663	0.109	0.054	2.66690407957933e-15	P < 0.05	N_EX
FAM66C	1.66891523937221e-19	1.16007204834489	0.131	0.054	4.34018097151136e-15	P < 0.05	N_EX
FUT9	1.83734676810496e-19	0.669255513162575	0.319	0.204	4.77820400513375e-15	P < 0.05	N_EX
SGK3	1.92204404691177e-19	0.790088166683402	0.148	0.075	4.99846774839875e-15	P < 0.05	N_EX
NACA	2.32971823656001e-19	1.70614352478701	0.149	0.05	6.05866524599797e-15	P < 0.05	N_EX
SYNPR	2.48165216572343e-19	-0.785418751526601	0.123	0.24	6.45378462218036e-15	P < 0.05	N_EX
ADGRL3	2.55825851261299e-19	-0.320750127137302	0.689	0.855	6.65300708790135e-15	P < 0.05	N_EX
NUDT3	2.96843716798012e-19	1.55422555599016	0.212	0.079	7.71971769904909e-15	P < 0.05	N_EX
PTK2	3.04683345025205e-19	0.257559611766909	0.552	0.541	7.92359507072549e-15	NS or FC < 0.26	N_EX
CBX5	3.31483577517302e-19	2.03597299757402	0.12	0.032	8.62056191691496e-15	P < 0.05	N_EX
PNMA2	3.38722674840838e-19	1.30125971707822	0.27	0.125	8.80882188191084e-15	P < 0.05	N_EX
MDGA2	4.06944094164485e-19	-0.501691070275705	0.542	0.734	1.05829881128416e-14	P < 0.05	N_EX
AC019211.1	5.34097093044313e-19	-1.02673318131131	0.124	0.294	1.38897290017104e-14	P < 0.05	N_EX
CACNA2D3	5.36708069314972e-19	-0.360437018097383	0.594	0.758	1.39576300506052e-14	P < 0.05	N_EX
KHDRBS3	5.63537017548525e-19	-0.609380375671809	0.418	0.602	1.46553436783669e-14	P < 0.05	N_EX
SH3GL2	6.09732067392918e-19	-0.538173279941875	0.445	0.6	1.58566921446202e-14	P < 0.05	N_EX
PDZRN3	7.10742952058266e-19	0.718304183451525	0.244	0.158	1.84835812112273e-14	P < 0.05	N_EX
PPP3CA	1.00575669317399e-18	0.425201406746239	0.775	0.726	2.61557085626827e-14	P < 0.05	N_EX
DLEU2	1.67910213605194e-18	0.807083933426707	0.161	0.094	4.36667301501668e-14	P < 0.05	N_EX
SLC24A4	2.52554921505046e-18	1.17910179459494	0.154	0.07	6.56794328866024e-14	P < 0.05	N_EX
PFN2	2.90971213707666e-18	1.83562151369537	0.141	0.043	7.56699738368155e-14	P < 0.05	N_EX
ENO2	2.93919794938543e-18	1.41426851304408	0.222	0.097	7.64367818717176e-14	P < 0.05	N_EX
MEIS3	2.96141581876178e-18	-1.24648663923011	0.051	0.122	7.70145797827189e-14	P < 0.05	N_EX
FRAS1	3.04894562471077e-18	-1.46302558126304	0.057	0.148	7.92908799162283e-14	P < 0.05	N_EX
HS3ST4	3.39377024020173e-18	0.72488619901631	0.178	0.09	8.82583888666862e-14	P < 0.05	N_EX
FAAH2	3.55151562012064e-18	-1.2529774570592	0.055	0.127	9.23607152168574e-14	P < 0.05	N_EX
DPP6	3.57065516453884e-18	-0.298337228186872	0.642	0.72	9.28584582089972e-14	P < 0.05	N_EX
ZNF483	4.68249891605435e-18	0.835039429749247	0.314	0.196	1.2177306681091e-13	P < 0.05	N_EX
LINC01278	5.34572411391999e-18	-0.611128696353767	0.263	0.388	1.39020901306603e-13	P < 0.05	N_EX
AC092745.5	6.51865962339038e-18	1.27341492704192	0.115	0.048	1.6952426216589e-13	P < 0.05	N_EX
CTNNAL1	9.14978424953281e-18	1.11544730073227	0.161	0.079	2.3794928919335e-13	P < 0.05	N_EX
ATP2B4	1.01102921795044e-17	1.09801902595778	0.264	0.133	2.6292825842019e-13	P < 0.05	N_EX
TMEFF2	1.08912793959361e-17	-0.90816827958477	0.162	0.31	2.83238611970714e-13	P < 0.05	N_EX
PTPRN2	1.97231352595158e-17	-0.254241287375788	0.608	0.719	5.12919855558967e-13	NS or FC < 0.26	N_EX
PRR16	2.29592433877853e-17	-0.961515563849868	0.117	0.225	5.97078083542743e-13	P < 0.05	N_EX
KCNN2	2.54612948237488e-17	-0.724316963343312	0.176	0.281	6.62146433186411e-13	P < 0.05	N_EX
AC067956.1	2.59765230974325e-17	-0.94742553857554	0.115	0.257	6.75545459671829e-13	P < 0.05	N_EX
CDH10	2.7971601114473e-17	-0.805562566567756	0.227	0.395	7.27429458582984e-13	P < 0.05	N_EX
SERPINE2	2.8887675148369e-17	1.52730521644464	0.146	0.054	7.51252879908485e-13	P < 0.05	N_EX
PHACTR2	3.1485062595135e-17	-0.779808718833489	0.131	0.23	8.1880053784908e-13	P < 0.05	N_EX
PREPL	3.2257209000417e-17	0.874958259467473	0.38	0.238	8.38880977264843e-13	P < 0.05	N_EX
DOCK3	3.54661163002526e-17	-0.35339825967916	0.635	0.775	9.22331820504368e-13	P < 0.05	N_EX
MYRIP	3.62857833975929e-17	-0.780105409416451	0.186	0.319	9.43648083037802e-13	P < 0.05	N_EX
CNTN4	4.43973469370879e-17	-0.703265540310546	0.283	0.465	1.15459740444591e-12	P < 0.05	N_EX
SOX5	5.74832223080698e-17	-0.784923246342765	0.225	0.388	1.49490867934366e-12	P < 0.05	N_EX
MTURN	5.84841545884924e-17	1.29112997085279	0.222	0.099	1.52093892422833e-12	P < 0.05	N_EX
RCAN2	6.43439256709912e-17	0.654947564526552	0.349	0.24	1.6733281309998e-12	P < 0.05	N_EX
FHIT	6.70439268975882e-17	-0.934208714376465	0.113	0.22	1.74354436289868e-12	P < 0.05	N_EX
MAP3K5	1.07660700234967e-16	0.665732349820677	0.321	0.213	2.79982417031055e-12	P < 0.05	N_EX
HS6ST3	1.15730368249915e-16	0.479182890300641	0.679	0.748	3.00968395670728e-12	P < 0.05	N_EX
LINC01811	1.16022298856984e-16	0.91400492230425	0.117	0.062	3.01727590407472e-12	P < 0.05	N_EX
CFAP46	1.34902467913902e-16	-0.937459249076886	0.072	0.146	3.50827358056895e-12	P < 0.05	N_EX
ATP2A2	1.36577445761756e-16	1.02094961079666	0.258	0.143	3.55183305448022e-12	P < 0.05	N_EX
PBX1	1.38828197258359e-16	0.480302829723061	0.479	0.38	3.61036609790087e-12	P < 0.05	N_EX
GRIA3	1.40395299253922e-16	-0.353721475554343	0.461	0.597	3.65112015239748e-12	P < 0.05	N_EX
DIRAS2	1.45855052375061e-16	1.30973985032643	0.188	0.088	3.79310649206583e-12	P < 0.05	N_EX
ZNF780B	1.47297724860087e-16	-0.901377321909093	0.087	0.16	3.83062463271141e-12	P < 0.05	N_EX
FTX	1.54550134866335e-16	-0.430477388582697	0.646	0.828	4.01923080733391e-12	P < 0.05	N_EX
ARPP19	1.70436420117844e-16	1.24015969739911	0.229	0.109	4.43236954158465e-12	P < 0.05	N_EX
NBEA	1.90067845453468e-16	-0.401741751228623	0.648	0.796	4.94290438886289e-12	P < 0.05	N_EX
CNKSR2	1.90514359787175e-16	-0.309481886640302	0.603	0.713	4.95451644062528e-12	P < 0.05	N_EX
SREBF2	2.45983604103781e-16	1.22474446015065	0.151	0.065	6.39704960832292e-12	P < 0.05	N_EX
NAP1L1	2.63406078862725e-16	0.774773262413005	0.229	0.136	6.85013848690403e-12	P < 0.05	N_EX
PJA2	2.73828231826396e-16	0.992048010915876	0.308	0.18	7.12117699687726e-12	P < 0.05	N_EX
DZIP3	3.06026851358724e-16	-0.568364039420243	0.203	0.302	7.95853429643498e-12	P < 0.05	N_EX
DPP10	3.6585275016925e-16	-0.850028353050285	0.596	0.755	9.51436662090153e-12	P < 0.05	N_EX
SLIT2	3.74988559791667e-16	0.625842593503175	0.295	0.198	9.7519524859421e-12	P < 0.05	N_EX
SATB2	4.44236520894369e-16	0.33711858617096	0.451	0.387	1.1552814962379e-11	P < 0.05	N_EX
DGKG	5.478799678834e-16	0.68788788119875	0.343	0.231	1.42481664447757e-11	P < 0.05	N_EX
ANKRD18B	6.09876981594791e-16	-1.44290224475745	0.038	0.101	1.58604607833541e-11	P < 0.05	N_EX
MRPL41	6.39992286821717e-16	-0.673923219769733	0.104	0.169	1.66436394110856e-11	P < 0.05	N_EX
ICA1	7.40677719859861e-16	0.825210082125485	0.161	0.092	1.92620647826755e-11	P < 0.05	N_EX
C3orf67-AS1	7.41188403370137e-16	-1.12106578155362	0.073	0.149	1.92753456180438e-11	P < 0.05	N_EX
ZMIZ1	9.58562033366196e-16	1.57878601733207	0.137	0.049	2.49283642397213e-11	P < 0.05	N_EX
CBWD5	9.6321660699791e-16	-1.22789149103501	0.055	0.129	2.50494110815876e-11	P < 0.05	N_EX
BEX4	1.01061299815864e-15	1.76732526529968	0.143	0.046	2.62820016301135e-11	P < 0.05	N_EX
PHACTR1	1.41659261106485e-15	-0.218596139312148	0.675	0.818	3.68399074433526e-11	NS or FC < 0.26	N_EX
AL008633.1	1.46746317805814e-15	-0.304697860245721	0.515	0.668	3.81628474085799e-11	P < 0.05	N_EX
LINC00937	1.50262320010836e-15	-1.0980900060042	0.056	0.122	3.9077218942018e-11	P < 0.05	N_EX
SMYD3	1.8203359209615e-15	-0.434417343412168	0.509	0.686	4.73396559605247e-11	P < 0.05	N_EX
NRXN1	1.97198677894872e-15	-0.270915732681358	0.844	0.937	5.12834881733403e-11	P < 0.05	N_EX
AC098588.3	2.50935461945661e-15	-0.957703467883753	0.132	0.253	6.52582762335885e-11	P < 0.05	N_EX
AC016831.7	2.81496143431143e-15	-0.737449259887618	0.168	0.272	7.32058870607030e-11	P < 0.05	N_EX
SRRM3	2.86648492487508e-15	-0.414772871573648	0.282	0.381	7.45458069563015e-11	P < 0.05	N_EX
OLFM1	3.15476030577129e-15	0.946036720775486	0.406	0.256	8.20426965118881e-11	P < 0.05	N_EX
FOXO3	3.25444765042541e-15	1.05143599264646	0.158	0.076	8.46351655969632e-11	P < 0.05	N_EX
ACSL3	3.42142784926161e-15	1.09677032779324	0.208	0.104	8.89776526478973e-11	P < 0.05	N_EX
BAALC	3.70326050009627e-15	1.18252372921058	0.158	0.079	9.63069925655035e-11	P < 0.05	N_EX
NUCKS1	4.69929287421574e-15	1.06116225603876	0.295	0.158	1.22209810486855e-10	P < 0.05	N_EX
ANO4	5.05955267336454e-15	-1.38590468423416	0.049	0.13	1.31578726823518e-10	P < 0.05	N_EX
ELL2	5.3518284030434e-15	0.649460469323171	0.235	0.148	1.39179649449547e-10	P < 0.05	N_EX
PARP8	6.03837584044494e-15	-0.979594674991456	0.151	0.285	1.57034002106611e-10	P < 0.05	N_EX
KIF5A	1.05381633922054e-14	1.37098160405531	0.246	0.122	2.74055477177693e-10	P < 0.05	N_EX
FTH1	1.13868704346624e-14	1.12055748010505	0.332	0.158	2.9612695252383e-10	P < 0.05	N_EX
SUB1	1.18644683828091e-14	1.3583355737298	0.127	0.053	3.08547364763335e-10	P < 0.05	N_EX
GLS	1.4201306525842e-14	0.367056161365653	0.436	0.349	3.69319177511047e-10	P < 0.05	N_EX
TMEM30A	1.52306370325983e-14	1.29190846470509	0.199	0.086	3.96087946669752e-10	P < 0.05	N_EX
DAPK1	1.92410398561839e-14	0.518568391329998	0.29	0.215	5.00382482499919e-10	P < 0.05	N_EX
HDAC9	2.08209865090452e-14	-0.68283116558486	0.239	0.374	5.41470575154231e-10	P < 0.05	N_EX
FAIM2	2.24614590211693e-14	1.25327353895416	0.336	0.2	5.84132703304528e-10	P < 0.05	N_EX
UBA6-AS1	2.25865395387085e-14	-0.986315415418643	0.113	0.224	5.87385547243653e-10	P < 0.05	N_EX
EML1	2.46955991335794e-14	0.981491363362977	0.123	0.066	6.42233751067867e-10	P < 0.05	N_EX
RAPGEF6	2.47287479502622e-14	0.604765000038325	0.221	0.14	6.4309581919452e-10	P < 0.05	N_EX
CUX1	2.82584387094907e-14	0.93322296647225	0.198	0.108	7.34888957079016e-10	P < 0.05	N_EX
YWHAH	2.83801558003957e-14	1.07988611550932	0.367	0.209	7.38054331745092e-10	P < 0.05	N_EX
ANKRD11	3.4601164142369e-14	-0.255547833937873	0.328	0.416	8.99837874686448e-10	NS or FC < 0.26	N_EX
PCNT	3.69420088863783e-14	-0.731536176146474	0.106	0.181	9.60713883099153e-10	P < 0.05	N_EX
TUBA1B	4.28768713884929e-14	1.15664145501359	0.216	0.105	1.11505591732915e-09	P < 0.05	N_EX
NCALD	4.51972621759189e-14	0.680960620906798	0.254	0.171	1.17540000014695e-09	P < 0.05	N_EX
CEP290	6.37043745228038e-14	-0.806909906772639	0.104	0.179	1.65669596384003e-09	P < 0.05	N_EX
CYP46A1	6.75426249752209e-14	-0.755510754265995	0.098	0.164	1.75651350510559e-09	P < 0.05	N_EX
NEO1	7.93734919631487e-14	0.629920282927525	0.12	0.067	2.06418703199365e-09	P < 0.05	N_EX
RIMS3	8.01087764016882e-14	1.3725219979921	0.153	0.064	2.0833088391023e-09	P < 0.05	N_EX
ACTR2	8.14791637719959e-14	1.06546118722583	0.2	0.111	2.11894713305453e-09	P < 0.05	N_EX
KLC1	8.84060832711889e-14	1.11310118213271	0.242	0.124	2.29908860155054e-09	P < 0.05	N_EX
PNISR	1.08543975763375e-13	-0.44762211264794	0.287	0.394	2.82279463370232e-09	P < 0.05	N_EX
CPEB4	1.29854567160224e-13	0.693200696884435	0.292	0.191	3.3769978735688e-09	P < 0.05	N_EX
DDX17	1.30953409346538e-13	0.5029709982816	0.188	0.121	3.40557436346608e-09	P < 0.05	N_EX
CSGALNACT1	1.39985650285601e-13	0.601467707438094	0.234	0.152	3.64046682132733e-09	P < 0.05	N_EX
SIK3	1.80621354172386e-13	0.322992389315175	0.211	0.142	4.69723893660706e-09	P < 0.05	N_EX
HNRNPC	1.88261081015947e-13	0.91605775792098	0.155	0.083	4.89591767290072e-09	P < 0.05	N_EX
STMN3	2.14808342863763e-13	1.3424879939704	0.225	0.103	5.58630576451503e-09	P < 0.05	N_EX
SCHLAP1	2.1485560774012e-13	-0.84987042334435	0.1	0.193	5.58753493488957e-09	P < 0.05	N_EX
TSC22D1	2.21861115038629e-13	0.529383085531538	0.378	0.284	5.76972015769458e-09	P < 0.05	N_EX
CDK5R1	3.03155275087699e-13	1.38749453907962	0.175	0.084	7.88385608393069e-09	P < 0.05	N_EX
NGRN	3.14530920592626e-13	1.3587921950474	0.182	0.073	8.17969112093184e-09	P < 0.05	N_EX
NDFIP1	3.30777248975487e-13	0.940483058843905	0.216	0.116	8.60219313685651e-09	P < 0.05	N_EX
AL139260.1	4.0562538017381e-13	-0.854173389944041	0.079	0.146	1.05486936368001e-08	P < 0.05	N_EX
DPH6-DT	4.13238148175835e-13	-1.17762336240079	0.05	0.114	1.07466712814608e-08	P < 0.05	N_EX
CBLN2	4.5544213403619e-13	-0.322602512738866	0.488	0.608	1.18442281377452e-08	P < 0.05	N_EX
SERINC1	4.77389326893093e-13	1.09572856977764	0.242	0.127	1.24149868351818e-08	P < 0.05	N_EX
FMNL2	5.1625522862273e-13	0.123333811693426	0.288	0.246	1.34257334755627e-08	NS or FC < 0.26	N_EX
SERINC3	5.48239701907477e-13	1.14572075914129	0.158	0.071	1.42575216878059e-08	P < 0.05	N_EX
NAP1L3	5.7596751257266e-13	1.38273496020985	0.144	0.059	1.49786111319646e-08	P < 0.05	N_EX
TTC6	6.25920547300966e-13	-0.821290828904803	0.092	0.173	1.62776897531089e-08	P < 0.05	N_EX
SLC8A1	6.4711928420708e-13	-0.19646031386527	0.718	0.788	1.68289841050893e-08	NS or FC < 0.26	N_EX
WDR60	7.07746590780145e-13	-0.607545179715733	0.172	0.269	1.84056578398285e-08	P < 0.05	N_EX
DTWD1	8.46623057046123e-13	0.801910476104045	0.157	0.09	2.20172792215415e-08	P < 0.05	N_EX
PSAP	8.59488550916716e-13	1.17146643121406	0.204	0.092	2.23518592551401e-08	P < 0.05	N_EX
YWHAB	9.3933290298316e-13	1.04388841844149	0.34	0.206	2.44282914749801e-08	P < 0.05	N_EX
ZBTB7C	9.50119745967774e-13	1.08050729745256	0.11	0.054	2.47088141136379e-08	P < 0.05	N_EX
TRIM9	9.87363733817872e-13	0.275981793137542	0.43	0.375	2.56773812616676e-08	P < 0.05	N_EX
PRELID2	1.02319728110141e-12	0.827301450031062	0.13	0.073	2.66092684923232e-08	P < 0.05	N_EX
HYDIN	1.148181839065e-12	-0.459839140639849	0.213	0.29	2.98596169067243e-08	P < 0.05	N_EX
LIMCH1	1.17952031192307e-12	-0.418271557674562	0.495	0.61	3.06746052318712e-08	P < 0.05	N_EX
C5orf24	1.25921654889742e-12	1.55551359450263	0.113	0.041	3.27471855706263e-08	P < 0.05	N_EX
GARS-DT	1.27190683994053e-12	0.832987765482405	0.123	0.066	3.30772092794934e-08	P < 0.05	N_EX
KBTBD11	1.36277539800344e-12	1.59675341899233	0.11	0.041	3.54403370004774e-08	P < 0.05	N_EX
UBE2V1	1.45211261498095e-12	1.29190846470509	0.117	0.049	3.77636406651947e-08	P < 0.05	N_EX
RIMS2	1.54163164030551e-12	-0.321094087235715	0.681	0.821	4.00916724377852e-08	P < 0.05	N_EX
DLG4	1.62120183615713e-12	1.53305874367494	0.146	0.056	4.21609749511023e-08	P < 0.05	N_EX
TCERG1L	1.80137695312135e-12	-0.858111102449741	0.082	0.149	4.68466090428738e-08	P < 0.05	N_EX
ATP2B1	2.03396109287896e-12	0.436434665543925	0.699	0.614	5.28951921814103e-08	P < 0.05	N_EX
TSPYL4	2.04096919371957e-12	1.35029959327011	0.189	0.081	5.30774448518712e-08	P < 0.05	N_EX
TSPYL2	2.11180198593495e-12	1.25811012189397	0.18	0.084	5.49195224462244e-08	P < 0.05	N_EX
ATP6V1B2	2.26027951608369e-12	1.34931006622094	0.162	0.075	5.87808290952725e-08	P < 0.05	N_EX
NAPB	2.29497896866388e-12	1.17907616012695	0.258	0.143	5.9683223059073e-08	P < 0.05	N_EX
SLC35F3	3.20128691226381e-12	-0.643774336938361	0.303	0.442	8.32526674403325e-08	P < 0.05	N_EX
TTC3	3.20491483305296e-12	-0.0925976846943349	0.618	0.681	8.33470151483753e-08	NS or FC < 0.26	N_EX
ARHGAP26	3.20779484753759e-12	-0.437035991083019	0.502	0.635	8.34219128050627e-08	P < 0.05	N_EX
SPOCK1	3.31258851484195e-12	-0.660650324758316	0.254	0.398	8.61471769169797e-08	P < 0.05	N_EX
CCBE1	3.50160845023306e-12	-0.473367525484496	0.245	0.334	9.1062829356761e-08	P < 0.05	N_EX
DICER1	3.509974214053e-12	0.799517946466347	0.123	0.066	9.12803894106623e-08	P < 0.05	N_EX
MTPN	3.58253923730517e-12	1.29768068074401	0.181	0.08	9.31675154053582e-08	P < 0.05	N_EX
BEX3	4.13014686381849e-12	1.52868030316436	0.128	0.05	1.07408599340464e-07	P < 0.05	N_EX
AUXG01000058.1	4.36785592392529e-12	1.03973812007377	0.345	0.202	1.13590461157601e-07	P < 0.05	N_EX
SEC62	4.48907837784326e-12	1.06379319916645	0.221	0.115	1.16742972294192e-07	P < 0.05	N_EX
CNTNAP2	4.5360698337656e-12	-0.389833084200431	0.779	0.868	1.17965032096908e-07	P < 0.05	N_EX
MSRA	4.58940199083068e-12	-0.303809808932378	0.562	0.701	1.19351988173543e-07	P < 0.05	N_EX
ARGLU1	4.79158852849306e-12	-0.622330164609495	0.175	0.273	1.24610051271991e-07	P < 0.05	N_EX
EEF1A1	5.15181422034759e-12	1.29282420721428	0.168	0.077	1.3397808061436e-07	P < 0.05	N_EX
MBD5	5.64827740114702e-12	-0.414297478623619	0.431	0.548	1.46889102094229e-07	P < 0.05	N_EX
PRNP	8.17734278901126e-12	0.979566581552876	0.287	0.178	2.12659976571027e-07	P < 0.05	N_EX
NR3C1	8.40632560016203e-12	0.44203456997954	0.259	0.189	2.18614903557814e-07	P < 0.05	N_EX
CERS4	8.51592041839814e-12	-0.9458905194241	0.07	0.131	2.21465026400862e-07	P < 0.05	N_EX
SFPQ	1.06294994590497e-11	0.957859211893678	0.123	0.066	2.76430762932046e-07	P < 0.05	N_EX
RAD9A	1.06518133186189e-11	-0.745395024706862	0.127	0.211	2.77011057164004e-07	P < 0.05	N_EX
DANT2	1.16624117985291e-11	-0.326572398880739	0.42	0.527	3.03292681232549e-07	P < 0.05	N_EX
ACVR1C	1.18392727965627e-11	1.0810701082232	0.165	0.083	3.07892128347409e-07	P < 0.05	N_EX
PGM2L1	1.20723533130849e-11	0.994638828890811	0.259	0.158	3.13953620260085e-07	P < 0.05	N_EX
MARCH6	1.30169267522128e-11	0.752423472313817	0.264	0.169	3.38518197118047e-07	P < 0.05	N_EX
KCNQ1OT1	1.322872971302e-11	-0.948225110944551	0.066	0.131	3.44026344916799e-07	P < 0.05	N_EX
NUAK1	1.45581058148973e-11	1.06406660515407	0.205	0.107	3.78598099822219e-07	P < 0.05	N_EX
ATP6V1G2	1.46809471444008e-11	1.62966559230264	0.113	0.039	3.81792711437288e-07	P < 0.05	N_EX
AC006148.1	1.53066188731694e-11	-0.825627901222544	0.155	0.273	3.98063930415645e-07	P < 0.05	N_EX
PDE8B	1.55894640595929e-11	0.530514897646551	0.355	0.265	4.05419602333773e-07	P < 0.05	N_EX
ROBO2	1.58782917595844e-11	-0.553157267522139	0.669	0.762	4.12930855499751e-07	P < 0.05	N_EX
EPB41L3	1.70956934807623e-11	0.424631238950894	0.331	0.248	4.44590604660704e-07	P < 0.05	N_EX
CAMK2D	1.78829636102657e-11	-0.524829232517487	0.238	0.338	4.65064351648569e-07	P < 0.05	N_EX
LINC00923	1.87385654306171e-11	-0.909364643398986	0.065	0.124	4.87315132588628e-07	P < 0.05	N_EX
PPM1K	1.90743305707656e-11	0.987963626068282	0.156	0.081	4.9604704082333e-07	P < 0.05	N_EX
LZTS1	2.14077525738052e-11	1.39363034300051	0.115	0.047	5.56730013434377e-07	P < 0.05	N_EX
KLHL32	2.23396638541337e-11	0.189370130048763	0.141	0.109	5.80965298190602e-07	NS or FC < 0.26	N_EX
TMX4	2.3380566775576e-11	1.43352307012402	0.132	0.053	6.08035019565629e-07	P < 0.05	N_EX
ARF1	2.59458407658358e-11	1.19928903614306	0.257	0.127	6.74747534956326e-07	P < 0.05	N_EX
FAM153B	2.71978083624606e-11	0.612228957108544	0.171	0.113	7.0730620427415e-07	P < 0.05	N_EX
GPM6B	2.92352731621503e-11	0.350056247606707	0.296	0.226	7.6029251385488e-07	P < 0.05	N_EX
ABI2	3.0534801578887e-11	0.456046086750162	0.296	0.223	7.94088049860534e-07	P < 0.05	N_EX
NCDN	3.34168816719037e-11	1.00632950853924	0.284	0.153	8.69039424759527e-07	P < 0.05	N_EX
ZNF675	3.40234180228598e-11	-1.07942818568175	0.049	0.105	8.84813009102491e-07	P < 0.05	N_EX
RAC1	3.62795007047131e-11	1.23725767650293	0.171	0.084	9.4348469532677e-07	P < 0.05	N_EX
GARNL3	3.87357559821404e-11	0.549000287543958	0.182	0.124	1.00736207007154e-06	P < 0.05	N_EX
BCL11A	3.9244156616377e-11	0.700369089907835	0.202	0.13	1.0205835369655e-06	P < 0.05	N_EX
EPB41L2	3.93880216571572e-11	0.339167635678788	0.329	0.262	1.02432489121603e-06	P < 0.05	N_EX
ELF2	4.33932399974953e-11	1.02962612845038	0.102	0.049	1.12848459937486e-06	P < 0.05	N_EX
SPOCK2	4.34125679469016e-11	1.49729898055734	0.159	0.065	1.12898724202712e-06	P < 0.05	N_EX
JAK1	4.46934331887254e-11	0.603448071566334	0.144	0.091	1.16229742350599e-06	P < 0.05	N_EX
SH3BGRL	4.47079622945951e-11	-0.784822518149724	0.082	0.14	1.16267526743324e-06	P < 0.05	N_EX
CDH2	4.80860405759072e-11	0.445723523729549	0.236	0.178	1.25052557121704e-06	P < 0.05	N_EX
LINC01250	5.16859439491497e-11	0.340212859128989	0.397	0.356	1.34414465834159e-06	P < 0.05	N_EX
MED12L	5.56021084398881e-11	0.386684819662771	0.338	0.278	1.44598843208773e-06	P < 0.05	N_EX
AP1M1	5.57154466264338e-11	-0.666741053349406	0.072	0.116	1.44893590496704e-06	P < 0.05	N_EX
C1orf115	6.96071439104055e-11	1.66683677783782	0.108	0.038	1.810203384534e-06	P < 0.05	N_EX
THRA	8.04515181490671e-11	1.31858730327936	0.186	0.08	2.09222218098464e-06	P < 0.05	N_EX
CPLX1	8.23699403482554e-11	1.52098591137436	0.137	0.054	2.14211266869673e-06	P < 0.05	N_EX
ATXN7L3B	8.48406042848702e-11	1.60172339109687	0.101	0.035	2.20636475503233e-06	P < 0.05	N_EX
FAM171B	8.82533620787989e-11	0.812332186943274	0.227	0.137	2.29511693422125e-06	P < 0.05	N_EX
ITPR1	9.89356722366091e-11	0.41586749088404	0.497	0.418	2.57292109218526e-06	P < 0.05	N_EX
ATP2B2	9.99800625797482e-11	0.551428386362644	0.404	0.313	2.60008150744893e-06	P < 0.05	N_EX
SEMA3C	1.05571104660252e-10	0.782065157615959	0.208	0.132	2.74548214779452e-06	P < 0.05	N_EX
USP25	1.09607528770131e-10	-0.585701497140876	0.222	0.316	2.85045339319604e-06	P < 0.05	N_EX
FAM3C	1.09952557720224e-10	0.966397059696724	0.108	0.053	2.85942621607213e-06	P < 0.05	N_EX
FBXL16	1.10369974261047e-10	1.38885402079029	0.149	0.066	2.87028155063278e-06	P < 0.05	N_EX
NDFIP2	1.12157991462671e-10	0.53060726468084	0.319	0.234	2.91678072597821e-06	P < 0.05	N_EX
LRRK2	1.19036341887181e-10	0.838143953457527	0.103	0.055	3.09565910711803e-06	P < 0.05	N_EX
TULP4	1.24461107279335e-10	0.90064908055132	0.196	0.11	3.23673555590637e-06	P < 0.05	N_EX
EPHA6	1.24514639898883e-10	-0.214322753586087	0.541	0.632	3.23812772521036e-06	NS or FC < 0.26	N_EX
ZFAND5	1.26178078287138e-10	1.27585956709935	0.182	0.082	3.28138710393532e-06	P < 0.05	N_EX
RAB14	1.29587170894089e-10	1.41214941933146	0.108	0.041	3.37004396627169e-06	P < 0.05	N_EX
LY6H	1.39214329795623e-10	-0.513735467804004	0.104	0.127	3.62040786066498e-06	P < 0.05	N_EX
EFHD2	1.45233596294384e-10	1.67572397254065	0.104	0.035	3.77694490523176e-06	P < 0.05	N_EX
PRKCB	1.47036241572454e-10	-0.165501339209407	0.706	0.763	3.82382449833324e-06	NS or FC < 0.26	N_EX
TJP1	1.50490703073277e-10	0.153178779170147	0.35	0.3	3.91366122412364e-06	NS or FC < 0.26	N_EX
TMEM132D	1.64702379173514e-10	-0.320533625773533	0.447	0.569	4.2832500727864e-06	P < 0.05	N_EX
LRRK1	1.65035602157023e-10	-0.873905455068225	0.087	0.155	4.29191586969554e-06	P < 0.05	N_EX
NAT8L	1.68567615516742e-10	1.64337023814136	0.113	0.039	4.38376940912838e-06	P < 0.05	N_EX
CEP112	1.72912575904583e-10	-0.662692245135281	0.166	0.257	4.49676444897457e-06	P < 0.05	N_EX
SPRED1	1.78044632334867e-10	0.793419015210405	0.164	0.091	4.63022870850055e-06	P < 0.05	N_EX
MMP17	1.85944729771336e-10	-0.570190432675042	0.108	0.16	4.83567864243337e-06	P < 0.05	N_EX
AC106793.1	1.89514029243533e-10	-1.09063615153493	0.055	0.122	4.92850184450732e-06	P < 0.05	N_EX
PPM1L	2.20061056791696e-10	0.337691365336527	0.358	0.297	5.72290784292485e-06	P < 0.05	N_EX
SRGAP3	2.22958115338497e-10	0.43724615616674	0.384	0.302	5.79824874749296e-06	P < 0.05	N_EX
SORCS1	2.25255017927286e-10	-0.442756432068947	0.297	0.413	5.857981996217e-06	P < 0.05	N_EX
BNIP3L	2.35121319741215e-10	-0.519850770004622	0.148	0.215	6.11456504119003e-06	P < 0.05	N_EX
BDH1	2.39580671741596e-10	0.892954688761319	0.102	0.053	6.23053494931195e-06	P < 0.05	N_EX
PFKP	2.4859119770858e-10	-0.539653141800268	0.101	0.148	6.46486268760934e-06	P < 0.05	N_EX
ADGRB2	2.8017894773838e-10	1.21113064878757	0.137	0.062	7.2863337148843e-06	P < 0.05	N_EX
CLTC	2.8430133204701e-10	0.950165612241245	0.259	0.143	7.39354044121453e-06	P < 0.05	N_EX
GRIK2	2.97856730762478e-10	-0.340138460477035	0.603	0.728	7.746062140209e-06	P < 0.05	N_EX
HNRNPLL	3.75235369746977e-10	-0.721412757098837	0.094	0.157	9.75837102563988e-06	P < 0.05	N_EX
MLLT3	4.35538108299576e-10	-0.396411690762509	0.309	0.42	1.13266040444388e-05	P < 0.05	N_EX
ELAVL3	4.41258697729965e-10	-0.247066314198084	0.237	0.3	1.14753736931655e-05	NS or FC < 0.26	N_EX
AP001347.1	4.41620701426906e-10	-0.569517384196029	0.129	0.191	1.14847879613081e-05	P < 0.05	N_EX
REEP5	4.48938519413056e-10	1.09027625391319	0.153	0.076	1.16750951358559e-05	P < 0.05	N_EX
TPM3	4.49687378875103e-10	1.22965073675837	0.119	0.054	1.16945699750259e-05	P < 0.05	N_EX
BMPER	4.80346209433255e-10	0.333328782071421	0.141	0.113	1.24918835225212e-05	P < 0.05	N_EX
ZMYND8	4.96035947539723e-10	-0.450668477225362	0.193	0.265	1.2899910851718e-05	P < 0.05	N_EX
EPB41L1	5.3401590834605e-10	0.943025253406359	0.26	0.153	1.38876177124474e-05	P < 0.05	N_EX
COL4A2	5.35341453487205e-10	-0.868267379192264	0.056	0.103	1.39220898393883e-05	P < 0.05	N_EX
HUWE1	5.54150101956172e-10	0.81635198849253	0.238	0.151	1.44112275514722e-05	P < 0.05	N_EX
CPNE4	5.60546267700458e-10	-0.76149291228112	0.152	0.251	1.45775662378181e-05	P < 0.05	N_EX
EIF4A2	5.62733471797344e-10	0.94647432592979	0.176	0.095	1.46344466675617e-05	P < 0.05	N_EX
GTF2I	5.78833156163029e-10	0.606479813144306	0.317	0.208	1.50531350591757e-05	P < 0.05	N_EX
PDP1	5.97894519848713e-10	1.10968538522803	0.154	0.076	1.55488448831856e-05	P < 0.05	N_EX
WIPF3	6.15208118290886e-10	-0.522794491058581	0.158	0.219	1.59991023242728e-05	P < 0.05	N_EX
GNAQ	6.22081335638681e-10	0.366852030478734	0.419	0.339	1.61778472146195e-05	P < 0.05	N_EX
CLCN4	6.85926431963009e-10	1.37462938107045	0.1	0.039	1.783820278963e-05	P < 0.05	N_EX
GRM5	6.96106179981269e-10	-0.265116461454646	0.664	0.776	1.81029373165929e-05	P < 0.05	N_EX
PEA15	7.14267653380045e-10	1.1186960316118	0.248	0.126	1.85752445938015e-05	P < 0.05	N_EX
SLC2A13	7.48124621337127e-10	-0.242688492963088	0.475	0.576	1.94557289024933e-05	NS or FC < 0.26	N_EX
HIVEP2	7.51923317848686e-10	0.489533456044572	0.301	0.221	1.95545178039729e-05	P < 0.05	N_EX
SYT11	8.40314456815812e-10	1.06588645334288	0.271	0.15	2.1853217763952e-05	P < 0.05	N_EX
PHYHIPL	8.45682712917052e-10	0.810455964377364	0.132	0.073	2.19928246321209e-05	P < 0.05	N_EX
GSK3B	8.81348210500922e-10	0.478787803859804	0.256	0.183	2.2920341562287e-05	P < 0.05	N_EX
FBXO9	8.82554759544575e-10	1.14339500340795	0.108	0.052	2.29517190767162e-05	P < 0.05	N_EX
SSX2IP	9.30434124952723e-10	0.697881656905198	0.226	0.149	2.41968698535205e-05	P < 0.05	N_EX
TUBB4A	9.34672980520782e-10	1.36398213687094	0.141	0.055	2.43071055314235e-05	P < 0.05	N_EX
USP11	9.45385649324401e-10	1.11957169595949	0.184	0.089	2.45856991963304e-05	P < 0.05	N_EX
TERF2IP	9.66812683526625e-10	1.06997588603492	0.155	0.076	2.51429306477934e-05	P < 0.05	N_EX
SESN3	1.0623398164893e-09	0.756126742191086	0.262	0.161	2.76272092676207e-05	P < 0.05	N_EX
TAFA2	1.20738246151183e-09	0.272631880546771	0.591	0.632	3.13991882940767e-05	P < 0.05	N_EX
DDX6	1.22835814068663e-09	1.05601762734178	0.166	0.083	3.19446818066966e-05	P < 0.05	N_EX
SYT13	1.24751829611806e-09	1.22854133233639	0.137	0.057	3.24429608088462e-05	P < 0.05	N_EX
CLCN3	1.29619873263228e-09	1.04068131695937	0.133	0.069	3.37089442408352e-05	P < 0.05	N_EX
ASTN1	1.31914256148088e-09	0.300628799626677	0.349	0.292	3.43056214538717e-05	P < 0.05	N_EX
SCRN1	1.31949401936448e-09	1.08021456059688	0.183	0.093	3.43147614675926e-05	P < 0.05	N_EX
STX1B	1.34533504089397e-09	1.2270721926566	0.169	0.083	3.49867830734885e-05	P < 0.05	N_EX
SLC9A6	1.38547434828835e-09	1.24342018674408	0.132	0.062	3.60306459015868e-05	P < 0.05	N_EX
CLSTN1	1.5469158337903e-09	0.869082893276211	0.358	0.232	4.02290931735505e-05	P < 0.05	N_EX
MEF2A	1.60904231497313e-09	0.456353778504907	0.396	0.307	4.18447544431911e-05	P < 0.05	N_EX
VGLL4	1.72400717743331e-09	0.628629665539331	0.223	0.151	4.48345306563307e-05	P < 0.05	N_EX
KIF1A	1.78266570992339e-09	1.05989183316991	0.341	0.211	4.63600044522677e-05	P < 0.05	N_EX
P2RX7	1.80622841436768e-09	0.705033258025161	0.135	0.078	4.69727761440459e-05	P < 0.05	N_EX
ESRRG	1.83232544186355e-09	0.267513118685093	0.175	0.145	4.76514554411035e-05	P < 0.05	N_EX
MLIP	1.85319333735189e-09	0.243746832214012	0.362	0.34	4.81941459311734e-05	NS or FC < 0.26	N_EX
FOXP1	1.85459022907286e-09	0.308661186448112	0.338	0.284	4.82304734972687e-05	P < 0.05	N_EX
RHOBTB2	1.86638232185198e-09	1.35032913459762	0.113	0.049	4.85371386620826e-05	P < 0.05	N_EX
NAP1L5	1.91725169198791e-09	1.67617839535298	0.107	0.039	4.98600475018376e-05	P < 0.05	N_EX
RASGRF2	2.06094655109106e-09	0.401101592431645	0.441	0.362	5.35969760076742e-05	P < 0.05	N_EX
PPIA	2.13677414065508e-09	1.19944884373994	0.164	0.076	5.55689483018761e-05	P < 0.05	N_EX
SLC12A5	2.25870254879028e-09	1.00698993200735	0.187	0.1	5.87398184838399e-05	P < 0.05	N_EX
CELSR2	2.38138426774315e-09	1.21164215208699	0.189	0.092	6.19302792669283e-05	P < 0.05	N_EX
CUX2	2.3873125032494e-09	0.420793325408929	0.322	0.24	6.2084448959504e-05	P < 0.05	N_EX
SUN1	2.43975081661562e-09	0.786755284929395	0.11	0.062	6.34481597369058e-05	P < 0.05	N_EX
MAPK1	2.44008858840333e-09	0.803746722052166	0.309	0.206	6.34569438300171e-05	P < 0.05	N_EX
FAM135B	2.59918023820949e-09	-0.690580712954721	0.159	0.25	6.75942812748761e-05	P < 0.05	N_EX
STXBP5	2.64725423715827e-09	-0.301521309017233	0.479	0.573	6.88444936915381e-05	P < 0.05	N_EX
BLCAP	2.80485377160575e-09	1.20706327918938	0.134	0.058	7.29430271843791e-05	P < 0.05	N_EX
FAM217B	3.07243431724975e-09	1.31906434553911	0.11	0.047	7.99017268543971e-05	P < 0.05	N_EX
GRIA4	3.09543645559674e-09	-0.168940115745573	0.629	0.715	8.04999204642489e-05	NS or FC < 0.26	N_EX
IDS	3.34748322317879e-09	0.932562236043537	0.528	0.413	8.70546487019876e-05	P < 0.05	N_EX
DDAH1	3.38234300628604e-09	0.68562199827666	0.196	0.124	8.79612122214748e-05	P < 0.05	N_EX
CCND2	3.45054787680568e-09	1.19796940071234	0.132	0.063	8.97349480842086e-05	P < 0.05	N_EX
NAP1L2	3.47063700840266e-09	1.28022665965745	0.11	0.047	9.02573860405197e-05	P < 0.05	N_EX
NECTIN3	3.52177846015523e-09	-0.504549180732776	0.189	0.266	9.15873706347968e-05	P < 0.05	N_EX
MAPRE2	3.60448698859392e-09	0.675183825165249	0.284	0.191	9.37382886253734e-05	P < 0.05	N_EX
LNPEP	3.62674711249865e-09	1.07095299073931	0.141	0.066	9.43171854076398e-05	P < 0.05	N_EX
AKAP9	3.71190930739654e-09	-0.31601119754524	0.222	0.295	9.65319134481544e-05	P < 0.05	N_EX
RAB22A	3.8067393568514e-09	1.45324130473853	0.106	0.045	9.89980637142774e-05	P < 0.05	N_EX
WDR33	3.84231884324944e-09	0.642976435752972	0.138	0.089	9.99233438375449e-05	P < 0.05	N_EX
NLK	4.03349803866100e-09	0.251319738903273	0.387	0.329	0.000104895149993418	NS or FC < 0.26	N_EX
AC090578.1	4.05615359856342e-09	-0.496350843485336	0.295	0.392	0.00010548433048424	P < 0.05	N_EX
FP671120.4	4.16617618094604e-09	1.49505863159087	0.407	0.262	0.000108345577761683	P < 0.05	N_EX
DGCR2	4.25110882589347e-09	1.24238158277201	0.125	0.056	0.000110554336126186	P < 0.05	N_EX
PLEKHA5	4.37623774782323e-09	-0.293951075064886	0.535	0.652	0.000113808438869891	P < 0.05	N_EX
GPHN	4.52195630304995e-09	-0.450072933438205	0.486	0.628	0.000117597995617117	P < 0.05	N_EX
SLC35A1	5.48905741115705e-09	0.717976459592722	0.108	0.066	0.00014274842703455	P < 0.05	N_EX
PDE1A	5.56043701249406e-09	0.22199268178403	0.638	0.676	0.00014460472494692	NS or FC < 0.26	N_EX
KIF1B	5.73962972430295e-09	0.468499208366997	0.362	0.286	0.000149264810610223	P < 0.05	N_EX
VPS13A	5.88617861416731e-09	-0.417981606580755	0.334	0.44	0.000153075961040035	P < 0.05	N_EX
KCNB1	6.10128090791732e-09	0.52890111820128	0.417	0.328	0.000158669911291298	P < 0.05	N_EX
ASIC2	6.12304354472487e-09	-0.334425724141077	0.491	0.61	0.000159235870424115	P < 0.05	N_EX
LYST	6.47066949688402e-09	0.352471267601275	0.21	0.161	0.000168276230935966	P < 0.05	N_EX
MAP1A	6.50419448140052e-09	1.20424426320233	0.329	0.212	0.000169148081683302	P < 0.05	N_EX
STS	6.52376001563238e-09	0.646516793458221	0.133	0.088	0.000169656902966536	P < 0.05	N_EX
UBE2D3	6.67315527212494e-09	0.55732927173842	0.165	0.11	0.000173542076006881	P < 0.05	N_EX
MIR4500HG	6.72629011771241e-09	-0.580125991387829	0.138	0.21	0.000174923900801229	P < 0.05	N_EX
BCLAF1	6.78224498627799e-09	0.816427948462057	0.153	0.085	0.000176379063113145	P < 0.05	N_EX
PGRMC1	6.86236695871966e-09	1.30799218804016	0.134	0.055	0.000178462715128463	P < 0.05	N_EX
GNAL	6.90728340320160e-09	-0.355489271811779	0.222	0.268	0.000179630812183661	P < 0.05	N_EX
GPC6	6.98442099303031e-09	0.691401041933292	0.239	0.223	0.000181636852344746	P < 0.05	N_EX
HNRNPA3	7.64963939109774e-09	1.20539427923843	0.121	0.056	0.000198936522004888	P < 0.05	N_EX
WNK2	7.93404259416705e-09	-0.386790277745214	0.211	0.268	0.000206332711703908	P < 0.05	N_EX
SPTBN1	7.97077986114832e-09	0.626004196132508	0.467	0.354	0.000207288101069023	P < 0.05	N_EX
MEF2D	8.12732309936987e-09	1.24270072778844	0.105	0.045	0.000211359164522213	P < 0.05	N_EX
POU6F2	8.3897810790117e-09	0.429144629613448	0.103	0.104	0.000218184646740778	P < 0.05	N_EX
KCNH7	8.89893710544295e-09	-0.440946047792119	0.346	0.505	0.000231425758364149	P < 0.05	N_EX
TUB	8.99942621212792e-09	1.07829496608048	0.11	0.054	0.000234039078072599	P < 0.05	N_EX
SLIT3	9.6099848914475e-09	-0.228433309061851	0.412	0.507	0.000249917267086984	NS or FC < 0.26	N_EX
MPP6	9.77268279246895e-09	0.676657918520111	0.222	0.151	0.000254148388700948	P < 0.05	N_EX
KANTR	9.81711208734596e-09	-0.619688736062304	0.095	0.149	0.000255303816943519	P < 0.05	N_EX
PRKAR1A	1.00245705845256e-08	1.11786173363902	0.15	0.076	0.000260698982621172	P < 0.05	N_EX
ANK3	1.02031613286532e-08	-0.20512530341616	0.73	0.806	0.000265343413512954	NS or FC < 0.26	N_EX
SCG5	1.06360714991288e-08	1.20663766776319	0.117	0.053	0.000276601675406345	P < 0.05	N_EX
SCAMP1	1.11197184658338e-08	1.0209246162966	0.139	0.076	0.000289179398422475	P < 0.05	N_EX
VAPA	1.14261913565703e-08	0.925058706876909	0.146	0.077	0.000297149532418967	P < 0.05	N_EX
BX664727.3	1.15572191876328e-08	-0.394432321527842	0.157	0.215	0.000300557042193578	P < 0.05	N_EX
DNAJC6	1.16371020306288e-08	0.350908542076293	0.253	0.186	0.000302634475408533	P < 0.05	N_EX
GABRA3	1.1663213508085e-08	-0.536932654261963	0.12	0.175	0.00030331353049126	P < 0.05	N_EX
PTPRT	1.18519812273201e-08	-0.4373728074741	0.26	0.377	0.000308222623797686	P < 0.05	N_EX
PLPPR4	1.2030799506919e-08	-0.305377728947898	0.226	0.29	0.000312872971976935	P < 0.05	N_EX
NPAS2	1.22512422017522e-08	-0.566476929875978	0.133	0.196	0.000318605804698767	P < 0.05	N_EX
RORB	1.23335641948376e-08	0.851588262100434	0.137	0.105	0.000320746670450947	P < 0.05	N_EX
BRINP3	1.24052548064008e-08	0.330556491172834	0.176	0.144	0.000322611056495258	P < 0.05	N_EX
HNRNPU	1.27700436491287e-08	0.60426988590977	0.213	0.141	0.000332097755139242	P < 0.05	N_EX
LRPPRC	1.28843782532512e-08	0.870790516786331	0.114	0.063	0.000335071140854052	P < 0.05	N_EX
NFIB	1.3206732953392e-08	0.407243745325173	0.266	0.201	0.000343454297185913	P < 0.05	N_EX
GABRB3	1.33696601761164e-08	0.249722341429753	0.666	0.673	0.000347691382540083	NS or FC < 0.26	N_EX
ALCAM	1.43347199171793e-08	0.212030926533413	0.107	0.072	0.000372788726166166	NS or FC < 0.26	N_EX
TRIM44	1.49622023318013e-08	0.714259477691275	0.173	0.105	0.000389107033840826	P < 0.05	N_EX
FER	1.49912842441114e-08	-0.592012021983115	0.216	0.315	0.000389863338052362	P < 0.05	N_EX
PEBP1	1.52890621665464e-08	0.903621613813176	0.244	0.131	0.000397607350703205	P < 0.05	N_EX
AOPEP	1.55737411073429e-08	0.368671925774054	0.185	0.135	0.000405010711237559	P < 0.05	N_EX
KIAA2012	1.56839179917108e-08	1.08672030659763	0.103	0.049	0.00040787597129243	P < 0.05	N_EX
TENM4	1.57525537983036e-08	-0.331636674276729	0.319	0.408	0.000409660914078684	P < 0.05	N_EX
FSTL4	1.66157094475253e-08	-0.300353240118944	0.363	0.473	0.000432108139892342	P < 0.05	N_EX
PHIP	1.81578360498627e-08	0.461135301331882	0.211	0.149	0.00047221268431273	P < 0.05	N_EX
RGS4	1.84659558650022e-08	1.1816046964844	0.125	0.063	0.000480225648225247	P < 0.05	N_EX
SORL1	1.92995174018449e-08	0.601612814938117	0.247	0.162	0.000501903249552379	P < 0.05	N_EX
LINC00970	1.95347758927615e-08	0.789954012411324	0.107	0.065	0.000508021381867155	P < 0.05	N_EX
CLIP1	2.11752160497962e-08	-0.397224670362801	0.212	0.274	0.000550682668591	P < 0.05	N_EX
AC093843.1	2.32927549653424e-08	-1.15143943059713	0.051	0.108	0.000605751385628696	P < 0.05	N_EX
FHL1	2.3350280790449e-08	1.07786411792411	0.104	0.049	0.000607247402236416	P < 0.05	N_EX
MBOAT2	2.37903158897192e-08	-0.670957578416906	0.123	0.191	0.000618690955028037	P < 0.05	N_EX
TTLL5	2.38508692185979e-08	-0.54936290901213	0.116	0.171	0.000620265704898856	P < 0.05	N_EX
AC068587.4	2.57617724191053e-08	-0.317217902686848	0.199	0.286	0.000669960653531252	P < 0.05	N_EX
TMOD2	2.63628385847519e-08	0.809841389735108	0.3	0.204	0.000685591980235058	P < 0.05	N_EX
PRRC2B	2.70352161795453e-08	0.850059473476283	0.283	0.178	0.000703077831965256	P < 0.05	N_EX
RCOR3	2.75075754571783e-08	0.504606168185505	0.113	0.075	0.00071536200733938	P < 0.05	N_EX
G3BP2	2.79100087582107e-08	0.913190628005579	0.175	0.098	0.000725827687766027	P < 0.05	N_EX
PTMA	2.82356571979511e-08	1.23172960996744	0.163	0.081	0.000734296501089917	P < 0.05	N_EX
TOP2B	2.84525365933428e-08	0.776410783647031	0.11	0.065	0.000739936666646474	P < 0.05	N_EX
FZD3	2.90525187446251e-08	0.653042168381854	0.214	0.143	0.000755539802472721	P < 0.05	N_EX
FUT8	3.06683161487693e-08	-0.00774597072800098	0.112	0.094	0.000797560229764895	NS or FC < 0.26	N_EX
PDZRN4	3.12673885736117e-08	-0.726348266654367	0.112	0.221	0.000813139707245347	P < 0.05	N_EX
ITM2B	3.18101986773032e-08	0.90064908055132	0.198	0.113	0.000827256026801947	P < 0.05	N_EX
SNTG2	3.22298611407462e-08	-0.937314625244287	0.06	0.113	0.000838169768826245	P < 0.05	N_EX
WBP2	3.54387350361767e-08	1.2787213433263	0.148	0.061	0.000921619743350812	P < 0.05	N_EX
GRB2	3.86133519902737e-08	1.02594137576423	0.146	0.076	0.00100417883185906	P < 0.05	N_EX
FAR1	4.47417196770531e-08	0.348634172537509	0.121	0.092	0.00116355316192144	P < 0.05	N_EX
PPFIA2	4.54440574450147e-08	-0.169628376910657	0.672	0.763	0.00118181815791505	NS or FC < 0.26	N_EX
RBFOX3	4.65059191003161e-08	-0.140117774639851	0.522	0.582	0.00120943293212282	NS or FC < 0.26	N_EX
ARL8B	4.65616716745946e-08	1.01529729321413	0.116	0.059	0.00121088283356951	P < 0.05	N_EX
PDZD2	4.91396099925118e-08	0.349221253666746	0.551	0.573	0.00127792469746526	P < 0.05	N_EX
SCN2A	5.16449796321877e-08	0.373463631799436	0.591	0.519	0.00134307934031467	P < 0.05	N_EX
DENND5B	5.37385640766948e-08	-0.409003155289365	0.22	0.284	0.00139752509737853	P < 0.05	N_EX
SGTB	5.8432846901161e-08	1.00347299999015	0.125	0.064	0.00151960461651159	P < 0.05	N_EX
TMEM161B-AS1	5.87228068725965e-08	-0.36247526133844	0.364	0.457	0.00152714531552875	P < 0.05	N_EX
CPNE8	6.00450905414529e-08	0.433523070124022	0.181	0.135	0.00156153262462102	P < 0.05	N_EX
ELMO1	6.04258462617822e-08	0.132863591990311	0.174	0.128	0.00157143455788391	NS or FC < 0.26	N_EX
RNF144A	6.05608070558155e-08	0.372881718784187	0.214	0.159	0.00157494434829354	P < 0.05	N_EX
BEX1	6.37737902298181e-08	1.25397364979331	0.117	0.053	0.00165850118871665	P < 0.05	N_EX
SELENOI	6.45533369583069e-08	1.16806192689569	0.103	0.049	0.00167877408093773	P < 0.05	N_EX
PPP2CB	6.54455157587821e-08	1.24276757338284	0.1	0.043	0.00170197608282289	P < 0.05	N_EX
CHD2	6.80468545482928e-08	0.52073406620642	0.194	0.132	0.0017696264993829	P < 0.05	N_EX
CDS2	6.8806039426865e-08	1.09589007453079	0.101	0.049	0.00178936986133505	P < 0.05	N_EX
LINC01122	7.20839994268327e-08	0.3751063838987	0.44	0.427	0.00187461648909421	P < 0.05	N_EX
EFR3B	7.25458363099707e-08	1.05299510127179	0.143	0.074	0.0018866270190771	P < 0.05	N_EX
XRCC5	7.32100807416154e-08	0.918949897294264	0.13	0.07	0.00190390135976645	P < 0.05	N_EX
SPIDR	7.43600366577805e-08	-0.340857723385609	0.363	0.457	0.00193380711332224	P < 0.05	N_EX
COA1	7.66849190277355e-08	0.589642272041304	0.13	0.081	0.00199426800423529	P < 0.05	N_EX
SLF1	8.16823414129405e-08	0.598407454865804	0.14	0.092	0.00212423097078493	P < 0.05	N_EX
FAM189A1	8.26831481217734e-08	-0.545491904746642	0.144	0.214	0.00215025795005484	P < 0.05	N_EX
SPOCK3	8.30547516575979e-08	-0.934120742484557	0.094	0.167	0.00215992187160749	P < 0.05	N_EX
KCNH5	8.35765018725428e-08	0.546616848969658	0.106	0.085	0.00217349050769735	P < 0.05	N_EX
PURA	8.85642188697048e-08	0.878231436079209	0.243	0.145	0.00230320107592554	P < 0.05	N_EX
BASP1-AS1	9.00198951798015e-08	-0.413097218921049	0.24	0.32	0.00234105739404592	P < 0.05	N_EX
ARL6IP5	9.0179639967865e-08	1.24773166322269	0.108	0.048	0.0023452117170043	P < 0.05	N_EX
MBTPS1	9.1897289331094e-08	0.740500823545413	0.134	0.08	0.00238988090634443	P < 0.05	N_EX
IGSF9B	9.32583768934752e-08	0.749024895851952	0.123	0.076	0.00242527734949172	P < 0.05	N_EX
FBXO21	9.52666056051504e-08	0.923707346093078	0.127	0.07	0.00247750334536754	P < 0.05	N_EX
PCSK2	9.55177642976013e-08	-0.215636143073377	0.416	0.489	0.00248403497832342	NS or FC < 0.26	N_EX
PCGF5	9.55929833670336e-08	0.67594719628253	0.143	0.088	0.00248599112544308	P < 0.05	N_EX
CMSS1	9.93919842049871e-08	0.366110148715005	0.227	0.178	0.00258478794123489	P < 0.05	N_EX
TPST1	1.00061618033747e-07	-0.618250579600029	0.142	0.212	0.00260220243858564	P < 0.05	N_EX
PDE10A	1.01310704757886e-07	0.09453981105693	0.22	0.219	0.00263468618793357	NS or FC < 0.26	N_EX
UGGT2	1.04084138610841e-07	0.284244614015508	0.251	0.204	0.00270681210871353	P < 0.05	N_EX
NMD3	1.05111183141279e-07	0.50710420250513	0.101	0.069	0.00273352142877211	P < 0.05	N_EX
ABLIM1	1.05203325578718e-07	0.408465612532384	0.352	0.281	0.00273591768500015	P < 0.05	N_EX
CAMKK2	1.1622639120196e-07	0.803529738350512	0.193	0.118	0.00302258352959816	P < 0.05	N_EX
CTNNA2	1.23559417101294e-07	-0.54101582713154	0.59	0.738	0.00321328620113625	P < 0.05	N_EX
USP47	1.2871079547261e-07	-0.455183285448892	0.174	0.236	0.0033472529470607	P < 0.05	N_EX
FAM27C	1.28900631332314e-07	0.713630989316758	0.178	0.111	0.00335218981842817	P < 0.05	N_EX
SYNM	1.32085202242119e-07	1.45479168687767	0.104	0.042	0.00343500776950855	P < 0.05	N_EX
CRIM1	1.33572076125607e-07	-0.588960944027357	0.102	0.156	0.00347367541172255	P < 0.05	N_EX
LRRC28	1.42437837605939e-07	0.346777571247402	0.194	0.15	0.00370423840478005	P < 0.05	N_EX
ASPH	1.47303156756482e-07	0.664567361713379	0.113	0.074	0.00383076589460906	P < 0.05	N_EX
KIDINS220	1.54923961877076e-07	0.649559996420647	0.221	0.145	0.00402895255257523	P < 0.05	N_EX
CHD5	1.67192937259781e-07	-0.0790418655292444	0.321	0.363	0.00434801952637786	NS or FC < 0.26	N_EX
IPCEF1	1.67689079091832e-07	0.654522256160604	0.17	0.116	0.00436092219086219	P < 0.05	N_EX
KANSL1	1.69087990015904e-07	0.375730494931486	0.194	0.148	0.00439730226835359	P < 0.05	N_EX
CLVS2	1.71654325952457e-07	-0.31229344162445	0.191	0.264	0.00446404240071958	P < 0.05	N_EX
SMARCA2	1.74984501527653e-07	0.587600491806931	0.233	0.163	0.00455064694672814	P < 0.05	N_EX
SLC22A15	1.76334118780518e-07	-0.641765057180215	0.075	0.118	0.00458574509300616	P < 0.05	N_EX
CAMK2A	1.77229686599332e-07	0.606985409934657	0.722	0.636	0.00460903522970224	P < 0.05	N_EX
PLXNA4	1.8163793543251e-07	-0.227222017258751	0.408	0.464	0.00472367614885786	NS or FC < 0.26	N_EX
CDKL5	1.84317812767257e-07	0.332077806564476	0.297	0.238	0.00479336903882528	P < 0.05	N_EX
DMTN	1.84354179739341e-07	0.9282877618736	0.178	0.095	0.00479431479830131	P < 0.05	N_EX
SLITRK4	1.84801705191992e-07	0.954150929093054	0.154	0.084	0.00480595314522294	P < 0.05	N_EX
FBXO34	1.9093165013719e-07	-0.455987010008998	0.199	0.281	0.00496536849346777	P < 0.05	N_EX
BTBD3	1.94037241647115e-07	1.01118077022194	0.101	0.052	0.00504613250627487	P < 0.05	N_EX
FAM168B	1.95065503180915e-07	1.07571043953813	0.138	0.07	0.00507287347572287	P < 0.05	N_EX
ST8SIA5	2.01682558187003e-07	-0.562791883068122	0.106	0.162	0.00524495660821121	P < 0.05	N_EX
RUFY3	2.03433005448773e-07	0.511676531122649	0.266	0.192	0.00529047873970078	P < 0.05	N_EX
YWHAE	2.04690166096089e-07	0.913806594018304	0.179	0.109	0.0053231724594949	P < 0.05	N_EX
SLC17A7	2.05304299931725e-07	0.857535373094741	0.328	0.215	0.00533914362402445	P < 0.05	N_EX
SLC44A1	2.13981292656646e-07	0.0938306957608206	0.177	0.14	0.00556479749682874	NS or FC < 0.26	N_EX
RTN3	2.14272781203188e-07	0.643087266509561	0.617	0.517	0.0055723779479701	P < 0.05	N_EX
STEAP2	2.24434397492772e-07	1.01139614605886	0.107	0.057	0.00583664094119703	P < 0.05	N_EX
CAND1	2.27128470718455e-07	1.0222086568879	0.105	0.05	0.00590670300950414	P < 0.05	N_EX
SLC6A17	2.28753351346165e-07	1.02753071044819	0.159	0.085	0.00594895965510836	P < 0.05	N_EX
KIF3A	2.29528511032292e-07	0.620654386972673	0.229	0.159	0.00596911845790579	P < 0.05	N_EX
RBFOX2	2.32651914230037e-07	0.29582351470847	0.338	0.274	0.00605034568146633	P < 0.05	N_EX
GNG2	2.33793603692637e-07	0.774559987959089	0.208	0.129	0.00608003645763073	P < 0.05	N_EX
DGCR9	2.35395360203346e-07	0.407460773537826	0.369	0.306	0.0061216917374482	P < 0.05	N_EX
MORF4L2	2.35701161984451e-07	0.932555392058002	0.135	0.079	0.00612964441856764	P < 0.05	N_EX
SEPTIN3	2.64592920587937e-07	1.04388841844149	0.213	0.122	0.00688100349280989	P < 0.05	N_EX
TTC37	2.68035204671402e-07	-0.610394046406185	0.151	0.221	0.00697052353268448	P < 0.05	N_EX
HLF	2.7200615896702e-07	0.720144296275432	0.215	0.147	0.00707379217009633	P < 0.05	N_EX
PPP2CA	2.87044783235983e-07	1.19536333292926	0.114	0.052	0.00746488663283498	P < 0.05	N_EX
CLASP2	2.8762974671527e-07	0.0546146842402382	0.402	0.349	0.00748009919307731	NS or FC < 0.26	N_EX
APC	2.91972580045531e-07	0.801159686905164	0.216	0.138	0.00759303891666408	P < 0.05	N_EX
RFTN1	2.94986268943819e-07	0.552821998496367	0.171	0.118	0.00767141291015296	P < 0.05	N_EX
YWHAQ	3.00653693975581e-07	0.877825163908061	0.13	0.068	0.00781879996552895	P < 0.05	N_EX
ATE1	3.08783498171761e-07	0.503570567652279	0.115	0.072	0.00803022365345481	P < 0.05	N_EX
RAB6B	3.36313784708923e-07	0.921809551433504	0.279	0.184	0.00874617628514025	P < 0.05	N_EX
EPHA5	3.39207416233384e-07	-0.495437592944123	0.172	0.241	0.00882142806656538	P < 0.05	N_EX
ANKRD36	3.67941274801774e-07	-0.321647119419775	0.294	0.361	0.00956868079249494	P < 0.05	N_EX
DSTYK	3.92091307164871e-07	1.16806192689569	0.104	0.048	0.0101967265341296	P < 0.05	N_EX
NCOR2	3.96678400948974e-07	0.833453677012658	0.154	0.089	0.010316018495079	P < 0.05	N_EX
SH3GL3	4.1288542457025e-07	0.060125960254958	0.222	0.192	0.0107374983513739	NS or FC < 0.26	N_EX
SNCB	4.21841336946653e-07	0.992740158008622	0.281	0.159	0.0109704058086347	P < 0.05	N_EX
PABPC1	4.30903148589775e-07	0.96277613825889	0.132	0.071	0.0112060672822257	P < 0.05	N_EX
TMEM241	4.45333952232861e-07	0.433523070124022	0.147	0.113	0.0115813547617678	P < 0.05	N_EX
PRKG1	4.52279166932909e-07	-0.294958830619173	0.349	0.466	0.0117619720152572	P < 0.05	N_EX
DYNLL2	4.55275397279595e-07	1.38813116731001	0.11	0.044	0.0118398919816532	P < 0.05	N_EX
CCDC3	4.63991632711032e-07	-0.360822791371719	0.271	0.343	0.0120665664002831	P < 0.05	N_EX
ZDHHC17	4.642843017552e-07	0.602650341360282	0.122	0.079	0.0120741775514457	P < 0.05	N_EX
BRAF	4.77849780467522e-07	0.327854255089257	0.301	0.242	0.0124269613908384	P < 0.05	N_EX
RIMS1	5.03591800550153e-07	-0.307414788657258	0.419	0.523	0.0130964083651073	P < 0.05	N_EX
GRM8	5.10681999793511e-07	-0.935710739541697	0.057	0.132	0.01328079608663	P < 0.05	N_EX
ACAP3	5.29853879243838e-07	-0.368349786917166	0.125	0.165	0.0137793799836152	P < 0.05	N_EX
AC011246.1	5.32133874606759e-07	0.518855123923784	0.11	0.066	0.0138386735430234	P < 0.05	N_EX
ZMYM2	5.34335269297693e-07	0.276952814571399	0.217	0.175	0.0138959230133558	P < 0.05	N_EX
STK39	5.35840626066148e-07	-0.758054530861874	0.093	0.153	0.0139350713214763	P < 0.05	N_EX
EIF1AX	5.46737813952609e-07	1.14134231863071	0.117	0.058	0.0142184635896515	P < 0.05	N_EX
CDK14	5.56674824443439e-07	-0.399827060466526	0.302	0.412	0.0144768854844761	P < 0.05	N_EX
H2AFV	5.6550790859175e-07	1.1347609598157	0.111	0.051	0.014706598670837	P < 0.05	N_EX
PKN2-AS1	5.83379400973016e-07	-0.761607271207968	0.115	0.194	0.0151713647017043	P < 0.05	N_EX
FAM153A	5.88570103719926e-07	0.675883907693066	0.112	0.07	0.0153063541173404	P < 0.05	N_EX
HPCAL4	6.03089248304787e-07	1.06527978232412	0.194	0.106	0.0156839389914143	P < 0.05	N_EX
SNX32	6.2777337974618e-07	-0.6603438533402	0.066	0.108	0.0163258745136792	P < 0.05	N_EX
LRRTM4	6.30184034841866e-07	-0.0870396194356329	0.737	0.887	0.0163885660100976	NS or FC < 0.26	N_EX
PACRG	6.38880787331963e-07	-0.576931287513144	0.145	0.216	0.016614733755355	P < 0.05	N_EX
TENT2	6.45131212399997e-07	0.285424431134888	0.103	0.077	0.0167772823096743	P < 0.05	N_EX
AL157944.1	6.50592427817003e-07	0.223877639655424	0.319	0.319	0.016919306677809	NS or FC < 0.26	N_EX
LINC01821	6.94881450473726e-07	-0.716968556403429	0.086	0.155	0.0180710870010197	P < 0.05	N_EX
CELF2	7.2207605113939e-07	-0.0842234106187898	0.808	0.881	0.018778309785931	NS or FC < 0.26	N_EX
UBQLN2	7.5511435771271e-07	1.38152843248576	0.108	0.043	0.0196375039866767	P < 0.05	N_EX
MRTFB	7.86379002662961e-07	-0.17157115323581	0.604	0.681	0.020450572343253	NS or FC < 0.26	N_EX
RYR2	7.90840175289661e-07	-0.298280818926405	0.655	0.801	0.0205665895985829	P < 0.05	N_EX
GABRA2	8.06284776168605e-07	-0.369531714499956	0.2	0.255	0.0209682418890407	P < 0.05	N_EX
ADAM22	8.08478980414833e-07	-0.405456963073494	0.278	0.371	0.0210253043646681	P < 0.05	N_EX
SPECC1L	8.1066386360466e-07	-0.438222439203537	0.132	0.175	0.0210821244369028	P < 0.05	N_EX
STXBP5-AS1	8.28635695818522e-07	0.348634172537509	0.176	0.143	0.0215494999054565	P < 0.05	N_EX
PACSIN1	8.3582532746435e-07	0.893457107377189	0.175	0.104	0.0217364734660379	P < 0.05	N_EX
C8orf34	8.37854345206632e-07	-0.807881319738229	0.064	0.116	0.0217892401014437	P < 0.05	N_EX
TSGA10	8.45429103693413e-07	-0.644037913169631	0.095	0.147	0.0219862292706509	P < 0.05	N_EX
TRERF1	8.49085308647457e-07	0.584993705529853	0.165	0.111	0.0220813125366858	P < 0.05	N_EX
ZER1	8.67296471060772e-07	-0.365218721628874	0.156	0.199	0.0225549120264064	P < 0.05	N_EX
USP22	8.79812283944195e-07	0.939196661040539	0.225	0.131	0.0228803982562527	P < 0.05	N_EX
NUDCD3	8.88398529253168e-07	0.801910476104045	0.144	0.088	0.0231036921517579	P < 0.05	N_EX
TRPC6	8.95783907603898e-07	-0.606186639677949	0.115	0.164	0.023295756301147	P < 0.05	N_EX
IRAK1BP1	8.96456830261318e-07	-0.457375492716595	0.144	0.194	0.0233132563277758	P < 0.05	N_EX
TMBIM6	9.04085570544417e-07	1.0064730531432	0.148	0.077	0.0235116493475781	P < 0.05	N_EX
OGFRL1	9.07786824313178e-07	1.11290117273728	0.106	0.054	0.0236079041530885	P < 0.05	N_EX
NSF	9.08486764264231e-07	0.496204302880157	0.519	0.427	0.0236261067914556	P < 0.05	N_EX
HNRNPA2B1	9.21811685584841e-07	0.541775960776045	0.128	0.082	0.0239726346953194	P < 0.05	N_EX
DAB1	9.35808292875425e-07	-0.159396952376053	0.535	0.663	0.0243366304645183	NS or FC < 0.26	N_EX
ZEB1	9.44791755717879e-07	-0.517567329395031	0.209	0.299	0.0245702543991992	P < 0.05	N_EX
MICU2	9.67415105023071e-07	0.444452630282281	0.147	0.106	0.02515859722123	P < 0.05	N_EX
CABP1	9.89341199160631e-07	-0.337617913038299	0.294	0.365	0.0257288072253714	P < 0.05	N_EX
DNM1L	1.01176344605299e-06	0.670380853398743	0.149	0.096	0.0263119201780542	P < 0.05	N_EX
FGFR1OP2	1.04535792232249e-06	0.484327440795513	0.16	0.11	0.0271855781279188	P < 0.05	N_EX
NTRK2	1.07056870738e-06	0.336924140992833	0.461	0.414	0.0278412098041244	P < 0.05	N_EX
FYN	1.12837409126989e-06	0.592922891703624	0.122	0.079	0.0293444966175647	P < 0.05	N_EX
L3MBTL4	1.16699106987584e-06	-1.04741636605391	0.056	0.117	0.030348769763191	P < 0.05	N_EX
ROCK1	1.2331451608875e-06	-0.614509626297779	0.107	0.156	0.0320691730540403	P < 0.05	N_EX
TRIM37	1.2333429729147e-06	0.786538842795482	0.131	0.08	0.0320743173536197	P < 0.05	N_EX
APP	1.23452506742295e-06	0.556499987418674	0.451	0.391	0.0321050589034013	P < 0.05	N_EX
CCDC88A	1.23636887201531e-06	-0.446676948475313	0.261	0.354	0.0321530088856302	P < 0.05	N_EX
GRM1	1.3256296346189e-06	-0.23220044256097	0.454	0.528	0.034474324277899	NS or FC < 0.26	N_EX
NHSL2	1.33913345799959e-06	0.762540589797704	0.138	0.083	0.0348255047087372	P < 0.05	N_EX
IGF1R	1.35380768503163e-06	0.443524462281521	0.292	0.22	0.0352071226569325	P < 0.05	N_EX
GRID1	1.37071057485778e-06	-0.581989929247302	0.191	0.273	0.0356466992097513	P < 0.05	N_EX
COBL	1.40348878666154e-06	0.379640229148724	0.241	0.185	0.03649912938592	P < 0.05	N_EX
ADCY1	1.42012782045736e-06	-0.195056445147739	0.311	0.365	0.036931844098814	NS or FC < 0.26	N_EX
HECTD2	1.43037461834873e-06	-0.548599439145722	0.11	0.164	0.037198322324777	P < 0.05	N_EX
FAM85B	1.53792143064603e-06	0.810290552475149	0.14	0.082	0.0399951847253806	P < 0.05	N_EX
PAFAH1B1	1.57423270385556e-06	0.494598646875791	0.273	0.207	0.0409394956964678	P < 0.05	N_EX
NSD3	1.57851531456695e-06	0.407442416653927	0.299	0.239	0.0410508692706282	P < 0.05	N_EX
FEM1B	1.59531274471114e-06	1.06211250324544	0.117	0.06	0.0414877032389578	P < 0.05	N_EX
RAB27B	1.64671841845267e-06	-0.457489780980492	0.14	0.202	0.0428245591902801	P < 0.05	N_EX
CD47	1.65485052201406e-06	0.586964543589407	0.224	0.155	0.0430360426754977	P < 0.05	N_EX
YTHDC2	1.71105866872496e-06	0.384613469643076	0.124	0.095	0.0444977917388614	P < 0.05	N_EX
HECTD1	1.73274078676741e-06	0.809898949033761	0.137	0.079	0.0450616569006733	P < 0.05	N_EX
SYBU	1.74546620437277e-06	0.343481684771906	0.296	0.239	0.0453925941109182	P < 0.05	N_EX
FGF12	1.8251255188724e-06	-0.19691045518061	0.66	0.796	0.0474642142437956	NS or FC < 0.26	N_EX
GNB5	1.84717619774389e-06	0.706777318275695	0.137	0.088	0.0480376641985277	P < 0.05	N_EX
SCAI	1.85316442208356e-06	0.275679098089912	0.261	0.223	0.048193393960705	P < 0.05	N_EX
NME7	1.90513987535559e-06	-0.436709054905648	0.147	0.203	0.0495450675984975	P < 0.05	N_EX
C2CD5	1.97958959238968e-06	0.178266014881947	0.222	0.183	0.0514812069396859	NS or FC < 0.26	N_EX
AC108519.1	2.02142687340206e-06	0.493332465359326	0.2	0.154	0.0525692272696941	P < 0.05	N_EX
PVT1	2.08053763052702e-06	0.449420697004231	0.2	0.147	0.0541064616194857	P < 0.05	N_EX
AMD1	2.0968791465341e-06	0.940819077254854	0.117	0.062	0.0545314390847657	P < 0.05	N_EX
SNPH	2.0977844373449e-06	-0.209738071161801	0.103	0.124	0.0545549820775914	NS or FC < 0.26	N_EX
NCKAP1	2.16029444253925e-06	0.310374839351157	0.303	0.243	0.0561806172726756	P < 0.05	N_EX
ARFGEF3	2.19593867851808e-06	0.49984377707766	0.372	0.288	0.0571075812735412	P < 0.05	N_EX
WNK1	2.20464693491343e-06	0.430916574309541	0.275	0.208	0.0573340481893585	P < 0.05	N_EX
ATP9A	2.21919991779407e-06	0.570143130869687	0.309	0.23	0.0577125130621527	P < 0.05	N_EX
LINC00632	2.31371406641793e-06	-0.121967747848008	0.631	0.695	0.0601704480112648	NS or FC < 0.26	N_EX
MAST3	2.32704754373481e-06	0.732576698758798	0.226	0.142	0.0605171984223674	P < 0.05	N_EX
DYNC1LI2	2.34666862998493e-06	1.01511871974678	0.111	0.056	0.061027464391388	P < 0.05	N_EX
FXYD6	2.40235904702663e-06	0.858990878028626	0.23	0.143	0.0624757493769744	P < 0.05	N_EX
ATP6V0C	2.58981051968696e-06	1.11470088610448	0.13	0.06	0.0673506123749791	P < 0.05	N_EX
KCNC2	2.61846453202712e-06	-0.372257716435471	0.239	0.33	0.0680957886198972	P < 0.05	N_EX
CCDC7	2.70547879596615e-06	-0.725380525227038	0.079	0.131	0.0703586815678957	P < 0.05	N_EX
CERS6	2.71556468483618e-06	-0.448003459996122	0.245	0.336	0.0706209751938496	P < 0.05	N_EX
RNF150	2.81099605916629e-06	-0.387816081369283	0.182	0.247	0.0731027635146785	P < 0.05	N_EX
SFXN1	2.93280737490911e-06	0.846121523951449	0.108	0.063	0.0762705885918863	P < 0.05	N_EX
ST8SIA3	2.9518934272534e-06	0.673742488432345	0.308	0.22	0.0767669404691518	P < 0.05	N_EX
ATF2	2.97271177025131e-06	0.612846769568584	0.162	0.108	0.0773083422971556	P < 0.05	N_EX
MIR137HG	3.00765492333062e-06	-0.266410740994707	0.461	0.573	0.078217073936136	P < 0.05	N_EX
NFAT5	3.03393977373486e-06	0.346446613299745	0.33	0.27	0.0789006377557488	P < 0.05	N_EX
CNTNAP4	3.08029121122849e-06	0.189597487237933	0.101	0.077	0.080106053239208	NS or FC < 0.26	N_EX
HS6ST1	3.16905320665287e-06	0.977346876051692	0.131	0.069	0.0824143976922145	P < 0.05	N_EX
MEG8	3.30695553465707e-06	-0.395687040360298	0.342	0.447	0.0860006856342917	P < 0.05	N_EX
CADPS2	3.31570299697153e-06	-0.224665410658067	0.237	0.241	0.0862281721392415	NS or FC < 0.26	N_EX
MLLT10	3.32330642195704e-06	0.104574547558888	0.176	0.153	0.0864259068094148	NS or FC < 0.26	N_EX
PALM2-AKAP2	3.37504262064183e-06	0.390219285903162	0.176	0.124	0.0877713583924114	P < 0.05	N_EX
TOX	3.41237985318498e-06	-0.583550443234919	0.1	0.187	0.0887423504619285	P < 0.05	N_EX
RAB11FIP3	3.41726811372276e-06	-0.444798373287726	0.111	0.158	0.0888694745654742	P < 0.05	N_EX
ANKRD36B	3.50819535046261e-06	0.29704056201535	0.27	0.224	0.0912341282841307	P < 0.05	N_EX
KATNAL1	3.56263439736716e-06	0.643882935965573	0.107	0.069	0.0926498701379303	P < 0.05	N_EX
KCNC1	3.62923441984876e-06	0.961454625808799	0.133	0.072	0.0943818703225868	P < 0.05	N_EX
MPP7	3.70412281609339e-06	0.513250262594756	0.103	0.071	0.0963294179553247	P < 0.05	N_EX
SBNO1	3.70671838382951e-06	0.723651136840092	0.132	0.084	0.0963969182898703	P < 0.05	N_EX
AC006504.5	3.72151352639108e-06	-0.438926880155467	0.211	0.284	0.0967816807673265	P < 0.05	N_EX
EIF1	3.73870496826461e-06	1.00670840306882	0.121	0.057	0.0972287614046893	P < 0.05	N_EX
DCTN1	3.87343246710707e-06	1.02932480320664	0.155	0.082	0.100732484739586	P < 0.05	N_EX
EEF2	3.88775503826756e-06	1.33223973428684	0.11	0.044	0.101104957525186	P < 0.05	N_EX
CCDC30	3.91947480283394e-06	-0.441869372649804	0.153	0.209	0.101929861722499	P < 0.05	N_EX
CELF4	4.18010761511919e-06	-0.146381774090768	0.338	0.382	0.10870787863879	NS or FC < 0.26	N_EX
TRIP12	4.24142609175065e-06	0.433523070124022	0.165	0.114	0.110302526942067	P < 0.05	N_EX
FAM120A	4.29653970808955e-06	0.538876070270251	0.121	0.081	0.111735811648577	P < 0.05	N_EX
STRBP	4.45770174673462e-06	0.293411872747933	0.215	0.173	0.11592699162558	P < 0.05	N_EX
FBXL2	4.46740735455865e-06	-0.543017957051989	0.121	0.176	0.116179395662652	P < 0.05	N_EX
HTR1E	4.50558649664609e-06	-0.316592629851343	0.214	0.27	0.117172282431778	P < 0.05	N_EX
MAPK9	4.55188937263885e-06	0.806740393708239	0.135	0.084	0.118376435024846	P < 0.05	N_EX
CST3	4.59272452689751e-06	1.43352307012402	0.116	0.054	0.119438394046497	P < 0.05	N_EX
BTRC	4.6182977607314e-06	0.459926069221011	0.208	0.15	0.120103451565581	P < 0.05	N_EX
SEMA6D	4.63085832187158e-06	0.401714331893346	0.135	0.109	0.120430101518592	P < 0.05	N_EX
SOBP	4.67613140859319e-06	0.425574317008532	0.284	0.217	0.121607473411875	P < 0.05	N_EX
JARID2	4.70503747668496e-06	0.556089712330277	0.119	0.084	0.122359204618669	P < 0.05	N_EX
PCNX4	4.8133306782789e-06	0.856553360156397	0.1	0.056	0.125175477619321	P < 0.05	N_EX
QKI	4.84965568430094e-06	-1.09634628980225	0.103	0.161	0.12612014572593	P < 0.05	N_EX
UNC80	4.84985148022231e-06	0.189672220851402	0.426	0.388	0.126125237594661	NS or FC < 0.26	N_EX
TPD52	5.01936737922585e-06	0.638428064731629	0.149	0.098	0.130533668064147	P < 0.05	N_EX
FAM49B	5.04325393757237e-06	0.317113578008712	0.191	0.151	0.131154861900507	P < 0.05	N_EX
XKR4	5.05012263998817e-06	-0.277991896385226	0.243	0.315	0.131333489375532	P < 0.05	N_EX
USP9X	5.08630218351578e-06	0.689224829723347	0.159	0.099	0.132274374584511	P < 0.05	N_EX
PTPRR	5.13276761442561e-06	-0.291802608486309	0.319	0.401	0.133482754580752	P < 0.05	N_EX
AKAP11	5.13819273277285e-06	0.76892954945027	0.295	0.209	0.133623840208491	P < 0.05	N_EX
TENM1	5.35573796737574e-06	-0.762027738993785	0.06	0.103	0.139281321579573	P < 0.05	N_EX
TMEM232	5.41149911561698e-06	-0.352270034276393	0.316	0.424	0.140731446000735	P < 0.05	N_EX
PID1	5.45225944274587e-06	-0.593372156939038	0.086	0.144	0.141791459068049	P < 0.05	N_EX
MTUS2	5.71730910079068e-06	-0.175709958660617	0.505	0.623	0.148684340475162	NS or FC < 0.26	N_EX
CXXC5	5.74599025338446e-06	1.10616108918603	0.108	0.053	0.149430222529516	P < 0.05	N_EX
ATG2B	5.82611078111525e-06	0.513491374827437	0.111	0.075	0.151513836973683	P < 0.05	N_EX
ASXL3	5.85874868694083e-06	0.276850475395625	0.216	0.181	0.152362618352583	P < 0.05	N_EX
BDP1	5.86206891243108e-06	-0.337357281765295	0.215	0.271	0.152448964136683	P < 0.05	N_EX
TUBB2A	5.92069029763339e-06	1.27042226779564	0.114	0.053	0.153973471880254	P < 0.05	N_EX
GPBP1	5.92876509938307e-06	0.67910027888127	0.122	0.077	0.154183465174556	P < 0.05	N_EX
ACYP2	5.93980699236125e-06	0.113672290269269	0.148	0.129	0.154470620643347	NS or FC < 0.26	N_EX
UBE3A	6.01815718755843e-06	0.313010262806788	0.141	0.106	0.156508195819645	P < 0.05	N_EX
UNC5C	6.03808607246899e-06	-0.0538064214049352	0.217	0.197	0.157026466400629	NS or FC < 0.26	N_EX
LRRC8B	6.37573607084083e-06	0.477917189482476	0.229	0.165	0.165807392258287	P < 0.05	N_EX
PNMA8B	6.39738404963478e-06	1.25628268517995	0.141	0.065	0.166370369594802	P < 0.05	N_EX
NUTM2B-AS1	6.48400094788906e-06	0.599533021562952	0.102	0.064	0.168622928650803	P < 0.05	N_EX
ACTB	6.51303661735376e-06	0.755835320263525	0.325	0.199	0.169378030270902	P < 0.05	N_EX
MAP1B	6.74505797759441e-06	0.33462285927163	0.713	0.779	0.17541197776532	P < 0.05	N_EX
LYNX1	6.92564836387129e-06	1.32893416884682	0.117	0.051	0.180108411350837	P < 0.05	N_EX
UBE2E2	6.92681489823686e-06	-0.231981081571389	0.511	0.614	0.180138748243548	NS or FC < 0.26	N_EX
WDFY3	7.01404082388638e-06	0.167559333251557	0.21	0.174	0.182407145665989	NS or FC < 0.26	N_EX
OCIAD1	7.17413661703453e-06	0.530664228534554	0.112	0.076	0.1865705968626	P < 0.05	N_EX
SPIN1	7.45655052534329e-06	0.543768386829533	0.188	0.127	0.193915052962078	P < 0.05	N_EX
SNAP25	7.69595303934633e-06	0.4900281399826	0.787	0.742	0.200140954741241	P < 0.05	N_EX
RABGAP1	7.71324430273065e-06	0.282358996790372	0.183	0.144	0.200590631336813	P < 0.05	N_EX
AP000829.1	7.91705004180764e-06	0.403255630455225	0.145	0.11	0.20589080338725	P < 0.05	N_EX
PUM2	8.30896310005895e-06	0.433523070124023	0.142	0.105	0.216082894380133	P < 0.05	N_EX
ARHGEF9	8.40057644572299e-06	0.642976435752972	0.234	0.165	0.218465391047472	P < 0.05	N_EX
TLN2	8.44075363638144e-06	0.428089184073394	0.268	0.202	0.219510239067736	P < 0.05	N_EX
ARIH1	8.71329394037445e-06	0.412644340448106	0.181	0.138	0.226597922213378	P < 0.05	N_EX
LINC02232	9.20486768170819e-06	-0.769032935558257	0.063	0.124	0.239381788930503	P < 0.05	N_EX
AC118549.1	9.46844279993871e-06	0.238875639270479	0.1	0.078	0.246236323455206	NS or FC < 0.26	N_EX
CPLX2	9.47163918621791e-06	0.938684859632058	0.256	0.166	0.246319448676783	P < 0.05	N_EX
NTRK3	9.48594628865814e-06	0.257865843170599	0.521	0.48	0.246691519182844	NS or FC < 0.26	N_EX
ASCC3	9.54900663683029e-06	-0.57614866469682	0.123	0.181	0.248331466597408	P < 0.05	N_EX
MYSM1	9.76389727387372e-06	0.426181094782854	0.109	0.081	0.25391991250436	P < 0.05	N_EX
SARAF	9.8185405574001e-06	0.848560569402866	0.138	0.079	0.255340965735747	P < 0.05	N_EX
AC079385.1	1.06736458135555e-05	-0.649187980785533	0.089	0.135	0.277578833027324	P < 0.05	N_EX
OLFM3	1.10855045871783e-05	-0.405268510974619	0.358	0.464	0.288289632294158	P < 0.05	N_EX
MARK1	1.12504087817578e-05	-0.405013507181862	0.18	0.244	0.292578130778395	P < 0.05	N_EX
GPATCH2L	1.14581711361141e-05	0.880369307633542	0.114	0.062	0.297981198565783	P < 0.05	N_EX
SYTL2	1.16040273758221e-05	0.433523070124022	0.15	0.116	0.30177433593563	P < 0.05	N_EX
MYO1D	1.16806046052849e-05	-0.504686730910779	0.172	0.235	0.303765803365038	P < 0.05	N_EX
PACS1	1.21134386525895e-05	-0.405371629323676	0.14	0.19	0.315022085599243	P < 0.05	N_EX
EPHA7	1.24160124732628e-05	-0.421449872166322	0.158	0.21	0.322890820379671	P < 0.05	N_EX
MAP4K4	1.26804372316688e-05	0.135842521483337	0.148	0.123	0.32976745064678	NS or FC < 0.26	N_EX
ZBTB44	1.29261680994744e-05	0.650753786344691	0.101	0.064	0.336157927594932	P < 0.05	N_EX
FHOD3	1.33083921707267e-05	0.346451362139164	0.229	0.184	0.346098046791918	P < 0.05	N_EX
SMCHD1	1.4052691245429e-05	0.426797206935709	0.115	0.085	0.365454288528626	P < 0.05	N_EX
OXCT1	1.4608708806233e-05	0.619215387424651	0.111	0.076	0.379914081214895	P < 0.05	N_EX
AC116565.1	1.47408679484079e-05	0.478113221148092	0.13	0.094	0.383351011866297	P < 0.05	N_EX
ARHGEF7	1.50385058605582e-05	0.208763634243658	0.275	0.233	0.391091383409677	NS or FC < 0.26	N_EX
AC013652.1	1.51945057677713e-05	0.571026593873957	0.111	0.076	0.39514831699666	P < 0.05	N_EX
AC138305.1	1.53355316993801e-05	-0.712697670727022	0.071	0.105	0.39881583737408	P < 0.05	N_EX
MNAT1	1.5634793676984e-05	0.0942128970084233	0.278	0.256	0.406598444363645	NS or FC < 0.26	N_EX
BAZ2B	1.58705111392025e-05	-0.676837377318483	0.12	0.182	0.4127285126861	P < 0.05	N_EX
SCN3B	1.60152186439125e-05	0.727350629503419	0.226	0.151	0.416491776053589	P < 0.05	N_EX
GALNT11	1.62287494365476e-05	0.490554015160401	0.137	0.098	0.422044857846857	P < 0.05	N_EX
CTDSPL	1.66528681131729e-05	0.352791798011165	0.217	0.179	0.433074488151174	P < 0.05	N_EX
MCPH1	1.67266661886907e-05	-0.43245958190429	0.103	0.143	0.43499368090309	P < 0.05	N_EX
PPA2	1.68823272716523e-05	0.270292721255718	0.103	0.079	0.439041803026588	P < 0.05	N_EX
ST6GALNAC3	1.69428646226741e-05	0.227938936474128	0.115	0.092	0.440616137377261	NS or FC < 0.26	N_EX
NAPG	1.69434108957431e-05	0.728266335685154	0.103	0.062	0.440630343754695	P < 0.05	N_EX
MAL2	1.72082942843979e-05	0.765599120387467	0.117	0.071	0.447518901160052	P < 0.05	N_EX
MAP4	1.72632127633254e-05	0.922642017136336	0.15	0.081	0.448947111123039	P < 0.05	N_EX
ERC1	1.7292321299581e-05	-0.263949834366024	0.327	0.398	0.449704107716905	P < 0.05	N_EX
WAC	1.77866499319879e-05	0.516280955445839	0.147	0.1	0.462559618131278	P < 0.05	N_EX
AF117829.1	1.77956022805225e-05	-0.78360883475173	0.089	0.145	0.462792432907269	P < 0.05	N_EX
MEIS2	1.83152672685108e-05	0.451482161462332	0.242	0.175	0.476306840584892	P < 0.05	N_EX
PDE4DIP	1.92316340505806e-05	0.400013807933771	0.53	0.447	0.5001378751194	P < 0.05	N_EX
GALNT13	1.9357679781622e-05	0.318530547834091	0.219	0.181	0.503415820400863	P < 0.05	N_EX
TRIM2	1.93851336904187e-05	0.463311362527937	0.308	0.241	0.504129786753029	P < 0.05	N_EX
PSPC1	1.99889168110059e-05	0.208604036861777	0.178	0.149	0.519831770587018	NS or FC < 0.26	N_EX
EID1	2.02353825566792e-05	1.01139614605886	0.104	0.055	0.526241358769	P < 0.05	N_EX
SKP1	2.0933636569554e-05	0.863108877972021	0.142	0.081	0.54440015262782	P < 0.05	N_EX
NUFIP2	2.19027150249708e-05	0.797863327695097	0.118	0.072	0.569602006939391	P < 0.05	N_EX
SSBP2	2.2819917742896e-05	0.336996146445446	0.222	0.178	0.593454780821754	P < 0.05	N_EX
ARHGEF12	2.29590613544115e-05	0.271662343680666	0.301	0.255	0.597073349582826	P < 0.05	N_EX
ARL6IP1	2.31840239339315e-05	0.861888101049858	0.216	0.132	0.602923726425822	P < 0.05	N_EX
CARMIL1	2.33503107585819e-05	-0.0149771880478622	0.155	0.144	0.607248181587682	NS or FC < 0.26	N_EX
TSPAN3	2.35320765753861e-05	0.727022756684867	0.112	0.064	0.61197518341949	P < 0.05	N_EX
SLC22A10	2.36858936940524e-05	0.337399369091827	0.226	0.197	0.615975351407526	P < 0.05	N_EX
FLRT2	2.37457405276171e-05	-0.209292517985822	0.474	0.556	0.617531728161209	NS or FC < 0.26	N_EX
NCOA2	2.37468632588091e-05	0.531860989317315	0.132	0.093	0.617560925908589	P < 0.05	N_EX
ESYT2	2.38602906630387e-05	0.383288767603886	0.138	0.102	0.620510718982983	P < 0.05	N_EX
SATB1-AS1	2.38850336641335e-05	-0.945822722011513	0.065	0.128	0.621154185469455	P < 0.05	N_EX
CAMKK1	2.40572121678769e-05	0.529738385383325	0.191	0.129	0.625631859637806	P < 0.05	N_EX
AKT3	2.42275869392976e-05	-0.0878135824065687	0.538	0.548	0.630062625943374	NS or FC < 0.26	N_EX
MPPED2	2.4503078273008e-05	0.521318674619036	0.145	0.103	0.637227053567847	P < 0.05	N_EX
ARPP21	2.51854035255009e-05	-0.267696862757241	0.552	0.66	0.654971604084176	P < 0.05	N_EX
MYO6	2.58600546990215e-05	0.162669159830929	0.1	0.08	0.672516582502754	NS or FC < 0.26	N_EX
GRIN1	2.69138580885358e-05	0.126268039615513	0.569	0.566	0.699921793450463	NS or FC < 0.26	N_EX
USP34	2.71289828546937e-05	0.110164912300247	0.307	0.281	0.705516328119163	NS or FC < 0.26	N_EX
DNAH6	2.72515280372977e-05	-0.566476929875978	0.142	0.206	0.708703238137965	P < 0.05	N_EX
MTCL1	2.90061974931703e-05	0.425745719532303	0.104	0.077	0.754335172007387	P < 0.05	N_EX
GRIP1	2.92024573904674e-05	-0.564460584277473	0.15	0.221	0.759439106896494	P < 0.05	N_EX
TMEM135	2.96121801035804e-05	0.447878363101093	0.11	0.076	0.770094355773713	P < 0.05	N_EX
GNB1	3.05450613432322e-05	0.652713059422126	0.24	0.171	0.794354865292097	P < 0.05	N_EX
GDA	3.15313892666698e-05	0.662627132006629	0.197	0.134	0.820005309269016	P < 0.05	N_EX
AEBP2	3.21709070660246e-05	-0.287219868620191	0.371	0.461	0.836636609159036	P < 0.05	N_EX
HS2ST1	3.2751134059588e-05	0.494405312271045	0.132	0.095	0.851725992353645	P < 0.05	N_EX
NCAM2	3.28245362244553e-05	-0.435122084474468	0.532	0.658	0.853634889053184	P < 0.05	N_EX
RAPH1	3.29233126199981e-05	0.530456948486656	0.154	0.106	0.856203667995671	P < 0.05	N_EX
TMTC1	3.32673947957564e-05	-0.310976196727592	0.198	0.247	0.865151869058442	P < 0.05	N_EX
SND1	3.37337143599652e-05	0.351060909932049	0.128	0.099	0.877278975645256	P < 0.05	N_EX
MIPOL1	3.44688911808996e-05	-0.458819216915341	0.158	0.224	0.896397984050474	P < 0.05	N_EX
KDM5B	3.45226050685811e-05	0.621595418276594	0.101	0.065	0.897794867413519	P < 0.05	N_EX
MAPK14	3.46722558504996e-05	-0.466126404543509	0.142	0.197	0.901686685648093	P < 0.05	N_EX
SMAD3	3.63051186869456e-05	0.466154074363989	0.172	0.127	0.944150916572707	P < 0.05	N_EX
SIMC1	3.77952894182133e-05	-0.47984362101508	0.091	0.127	0.982904296610054	P < 0.05	N_EX
NPTXR	3.80656681573291e-05	0.92702941461468	0.224	0.136	0.989935766099501	P < 0.05	N_EX
PPP2R2A	3.82372513900283e-05	0.185210169996994	0.109	0.086	0.994397959649077	NS or FC < 0.26	N_EX
PRKAA2	3.88781228291927e-05	0.469400106452619	0.152	0.114	1	P < 0.05	N_EX
RIT2	4.01984576428873e-05	-0.535888610042555	0.12	0.202	1	P < 0.05	N_EX
CTNND2	4.11032350876427e-05	-0.144974766871003	0.711	0.828	1	NS or FC < 0.26	N_EX
PPIP5K2	4.12160357188315e-05	0.433523070124022	0.158	0.118	1	P < 0.05	N_EX
DYRK1A	4.18236209051966e-05	0.365989912438557	0.163	0.128	1	P < 0.05	N_EX
TMCC1	4.18936771073842e-05	0.179662368548164	0.242	0.206	1	NS or FC < 0.26	N_EX
LMBR1	4.19910298777767e-05	0.306889631593005	0.113	0.094	1	P < 0.05	N_EX
EML5	4.20641838977739e-05	-0.452485823291037	0.152	0.207	1	P < 0.05	N_EX
CACNA1C	4.20975387215156e-05	-0.102659714882504	0.599	0.712	1	NS or FC < 0.26	N_EX
SYNGAP1	4.2649699082048e-05	0.878307912796918	0.133	0.075	1	P < 0.05	N_EX
DTNA	4.29346075787533e-05	0.156776591907728	0.339	0.31	1	NS or FC < 0.26	N_EX
DCLK2	4.3445781075592e-05	0.293529994348389	0.291	0.249	1	P < 0.05	N_EX
SSBP3	4.42681135308021e-05	0.591872094804966	0.229	0.172	1	P < 0.05	N_EX
CADM3	4.58618585448633e-05	0.954355233425463	0.231	0.144	1	P < 0.05	N_EX
CMTM4	4.5904068395263e-05	0.681103823551303	0.138	0.089	1	P < 0.05	N_EX
KIAA0319	4.68388391887928e-05	0.461646671038411	0.136	0.105	1	P < 0.05	N_EX
RGS6	4.76307238920597e-05	0.181343996508573	0.532	0.58	1	NS or FC < 0.26	N_EX
KCNQ5	4.96777615352435e-05	-0.0872740903256248	0.674	0.812	1	NS or FC < 0.26	N_EX
CLIP3	5.0383314492524e-05	0.905962880447788	0.174	0.094	1	P < 0.05	N_EX
C11orf58	5.09062851727417e-05	0.658396480964225	0.107	0.068	1	P < 0.05	N_EX
MIR3936HG	5.12611922471179e-05	-0.523084334362597	0.073	0.108	1	P < 0.05	N_EX
LMBRD2	5.32932302569133e-05	0.626848504146412	0.152	0.108	1	P < 0.05	N_EX
PPP3CB	5.46971329181517e-05	0.376248264772273	0.168	0.128	1	P < 0.05	N_EX
ADCY2	5.50262034822549e-05	0.358503676180139	0.311	0.243	1	P < 0.05	N_EX
PPP3R1	5.56587004564386e-05	0.481201045268498	0.306	0.247	1	P < 0.05	N_EX
NF1	5.57870773344086e-05	0.199822158248395	0.239	0.202	1	NS or FC < 0.26	N_EX
FOXJ3	5.62037561225096e-05	0.482432670604969	0.128	0.093	1	P < 0.05	N_EX
MEF2C	5.70532533518765e-05	-0.0664579070890529	0.645	0.729	1	NS or FC < 0.26	N_EX
PCNX2	5.92449158550345e-05	-0.346298003003981	0.312	0.395	1	P < 0.05	N_EX
SELENOW	5.96531485426004e-05	1.0733475058797	0.125	0.063	1	P < 0.05	N_EX
CLSTN2	6.01087316156236e-05	-0.238902271847474	0.341	0.401	1	NS or FC < 0.26	N_EX
SHANK2	6.26976562686652e-05	-0.233196030173069	0.311	0.367	1	NS or FC < 0.26	N_EX
RNF11	6.31185033902159e-05	0.860667172259519	0.162	0.1	1	P < 0.05	N_EX
UNC5D	6.35311932424582e-05	0.106600065316268	0.347	0.319	1	NS or FC < 0.26	N_EX
ARMCX5-GPRASP2	6.3790808949989e-05	-0.544975860665056	0.094	0.134	1	P < 0.05	N_EX
PLCL2	6.49444071256742e-05	0.342648670115849	0.176	0.14	1	P < 0.05	N_EX
CDK13	6.6068351042431e-05	0.265968973144457	0.208	0.179	1	P < 0.05	N_EX
MAP1LC3B	6.64320328624309e-05	1.18594231669674	0.108	0.049	1	P < 0.05	N_EX
TMA7	6.78071205089373e-05	0.966955270205096	0.11	0.061	1	P < 0.05	N_EX
ATP6V1C1	7.00420937605053e-05	0.766845919611497	0.145	0.092	1	P < 0.05	N_EX
TMEM131	7.01506258362497e-05	0.4659445478164	0.17	0.124	1	P < 0.05	N_EX
YY1	7.02777800363283e-05	0.873611941458234	0.108	0.062	1	P < 0.05	N_EX
UPP2	7.03068950809967e-05	-0.30268896171589	0.193	0.252	1	P < 0.05	N_EX
RNGTT	7.17457217152141e-05	0.33349425179275	0.106	0.082	1	P < 0.05	N_EX
PPME1	7.18419001481503e-05	0.70846424264199	0.12	0.074	1	P < 0.05	N_EX
SPAG9	7.22779680349379e-05	0.411361420199864	0.15	0.113	1	P < 0.05	N_EX
DOCK4	7.29033693701081e-05	-0.31323071901341	0.448	0.537	1	P < 0.05	N_EX
COL5A2	7.2932293660225e-05	-0.691283385612258	0.07	0.122	1	P < 0.05	N_EX
CDK17	7.57294464166909e-05	0.316483648933803	0.149	0.115	1	P < 0.05	N_EX
LINGO1	7.5759930124947e-05	0.611384331490098	0.172	0.119	1	P < 0.05	N_EX
MDH1	7.7081917398154e-05	0.605134448194221	0.11	0.075	1	P < 0.05	N_EX
THRB	7.83832079852666e-05	-0.306404937898045	0.413	0.53	1	P < 0.05	N_EX
JUND	8.01257705169272e-05	0.911570366928667	0.132	0.076	1	P < 0.05	N_EX
PRKCI	8.17013303073554e-05	0.558509846962552	0.135	0.091	1	P < 0.05	N_EX
IPO5	8.30511105626246e-05	0.699956052419681	0.133	0.084	1	P < 0.05	N_EX
TMEM245	8.37082944653168e-05	0.488921308783113	0.151	0.109	1	P < 0.05	N_EX
ATN1	8.49066098658908e-05	1.02085258538909	0.151	0.077	1	P < 0.05	N_EX
SPATS2	8.62370862205888e-05	-0.457663442737053	0.13	0.177	1	P < 0.05	N_EX
SLCO3A1	8.67078205475838e-05	0.415085821867346	0.171	0.122	1	P < 0.05	N_EX
RALGPS2	9.33962943665544e-05	-0.647716777836155	0.09	0.139	1	P < 0.05	N_EX
EVI5	9.38963805885148e-05	-0.526399490500643	0.155	0.221	1	P < 0.05	N_EX
CELF5	9.6948120947324e-05	-0.153537896481132	0.239	0.277	1	NS or FC < 0.26	N_EX
FAM193A	9.97831531390817e-05	-0.586654811813608	0.079	0.113	1	P < 0.05	N_EX
CDK8	0.000101641393239673	-0.74948175836228	0.067	0.112	1	P < 0.05	N_EX
NPTX1	0.00010330667036064	0.678698357986933	0.364	0.273	1	P < 0.05	N_EX
IQSEC2	0.000103946296412244	0.586602400128411	0.162	0.112	1	P < 0.05	N_EX
CD99L2	0.000104864799181084	0.751794141403296	0.102	0.057	1	P < 0.05	N_EX
CDR2	0.000108101912745119	-0.408771477066745	0.09	0.123	1	P < 0.05	N_EX
CA11	0.000110804758779642	0.909961114067009	0.145	0.082	1	P < 0.05	N_EX
NR3C2	0.000113747466540375	0.284274338700988	0.348	0.305	1	P < 0.05	N_EX
NIPAL2	0.000114610823080133	-0.55635271260227	0.159	0.224	1	P < 0.05	N_EX
PRICKLE1	0.000114825117375673	0.313323442461683	0.3	0.262	1	P < 0.05	N_EX
PAK1	0.000118868745676626	0.343095988996079	0.287	0.237	1	P < 0.05	N_EX
SNCA	0.000118928817945918	0.359416877974815	0.318	0.27	1	P < 0.05	N_EX
SUGT1	0.000118930996605798	0.869622184930695	0.118	0.065	1	P < 0.05	N_EX
CPSF6	0.000121538523132463	0.314059403522451	0.147	0.117	1	P < 0.05	N_EX
RNF19A	0.000122695492110117	0.52063373389406	0.135	0.096	1	P < 0.05	N_EX
VWA8	0.000122698888568687	0.284379630818213	0.159	0.129	1	P < 0.05	N_EX
GNAO1	0.000123804875362637	0.587210079769455	0.332	0.236	1	P < 0.05	N_EX
AHI1	0.000125900794671105	0.151690380814458	0.48	0.49	1	NS or FC < 0.26	N_EX
CCDC171	0.000128353518143259	-0.336296205165262	0.184	0.241	1	P < 0.05	N_EX
SNTB2	0.000131833474479895	-0.437663463802818	0.127	0.175	1	P < 0.05	N_EX
HACE1	0.000134826900169923	0.214210041719546	0.114	0.09	1	NS or FC < 0.26	N_EX
SCARB2	0.000139617271236026	0.850931473865613	0.104	0.056	1	P < 0.05	N_EX
PLCB1	0.000143018749476633	-0.0152986848024167	0.702	0.741	1	NS or FC < 0.26	N_EX
MIR124-2HG	0.000143323004069402	0.34479415152969	0.152	0.118	1	P < 0.05	N_EX
GRM3	0.00014679223106311	-0.834582325257194	0.1	0.164	1	P < 0.05	N_EX
PHC3	0.00015048192229875	0.292660534284173	0.146	0.116	1	P < 0.05	N_EX
PTPN11	0.000153447652044536	0.721820387130104	0.134	0.084	1	P < 0.05	N_EX
NGEF	0.000154719991321876	0.41822393374114	0.251	0.198	1	P < 0.05	N_EX
ARNT2	0.000161797923712769	0.37055911245972	0.381	0.316	1	P < 0.05	N_EX
CTSB	0.000162052584126903	1.03235774542674	0.104	0.053	1	P < 0.05	N_EX
SULT4A1	0.000163292073290896	0.968230800065482	0.131	0.07	1	P < 0.05	N_EX
KCNK1	0.000164811170564319	0.471536396060753	0.232	0.17	1	P < 0.05	N_EX
NEXMIF	0.000165208152658986	-0.294104659462848	0.151	0.188	1	P < 0.05	N_EX
FOCAD	0.000170206937368306	-0.405414497143462	0.319	0.416	1	P < 0.05	N_EX
AGAP1	0.000175060818359093	0.128802022013032	0.469	0.429	1	NS or FC < 0.26	N_EX
HMGB1	0.000178454371298307	0.47028162013414	0.229	0.177	1	P < 0.05	N_EX
KPNB1	0.00017991767026	0.930596338268877	0.101	0.058	1	P < 0.05	N_EX
GABRA1	0.000181536392187867	0.676995209579298	0.224	0.172	1	P < 0.05	N_EX
BRWD1	0.000181874197495411	0.236949822296094	0.305	0.256	1	NS or FC < 0.26	N_EX
PPP4R4	0.000185345546960972	-0.281778980024976	0.225	0.273	1	P < 0.05	N_EX
U91319.1	0.000187191364961766	0.488431411226412	0.132	0.096	1	P < 0.05	N_EX
SEPTIN9	0.0001940307809298	0.843398864287087	0.101	0.057	1	P < 0.05	N_EX
CXXC4-AS1	0.000196090036486448	0.344818844852542	0.111	0.087	1	P < 0.05	N_EX
OGA	0.000200669193513525	0.362072546862314	0.237	0.184	1	P < 0.05	N_EX
ENSA	0.000204563894598194	0.65591549146047	0.161	0.109	1	P < 0.05	N_EX
GRK3	0.000206030704365442	-0.251171777182351	0.249	0.296	1	NS or FC < 0.26	N_EX
UBE2B	0.000206319255345883	0.614515375469171	0.125	0.078	1	P < 0.05	N_EX
INA	0.000207514662063245	1.05377432084832	0.124	0.066	1	P < 0.05	N_EX
CAMTA1	0.000207939948649741	0.157968637218121	0.376	0.344	1	NS or FC < 0.26	N_EX
DIAPH2	0.00021674801292708	-0.242849213695373	0.305	0.375	1	NS or FC < 0.26	N_EX
KIAA1549L	0.000218055555744534	0.268402420817153	0.553	0.507	1	P < 0.05	N_EX
SNX9	0.000223249281886707	0.452802132618905	0.122	0.09	1	P < 0.05	N_EX
KCTD1	0.000223816092443868	-0.225852741278711	0.344	0.39	1	NS or FC < 0.26	N_EX
SYT16	0.000232437987884629	0.272460637391506	0.431	0.373	1	P < 0.05	N_EX
CBX6	0.000239012925591326	1.02709870114989	0.124	0.067	1	P < 0.05	N_EX
FAM172A	0.00024399953223082	0.148454152647313	0.237	0.206	1	NS or FC < 0.26	N_EX
PDPK1	0.000245906126425584	0.910570231678291	0.11	0.061	1	P < 0.05	N_EX
DCAF6	0.000246822818642663	0.0645974956994904	0.24	0.222	1	NS or FC < 0.26	N_EX
PTPRE	0.000248280706864642	-0.316184192933766	0.127	0.169	1	P < 0.05	N_EX
BSN	0.00024944594426619	0.548785616754054	0.277	0.201	1	P < 0.05	N_EX
INTS10	0.000249593418617138	0.463580303980202	0.108	0.076	1	P < 0.05	N_EX
DYNC1H1	0.000251380835219892	0.698984213352356	0.317	0.234	1	P < 0.05	N_EX
OLA1	0.00025311247058393	0.379885106521949	0.14	0.112	1	P < 0.05	N_EX
U2SURP	0.00025314495271957	0.610400832208101	0.109	0.073	1	P < 0.05	N_EX
TMEM130	0.00025686931909737	0.860434669691158	0.21	0.129	1	P < 0.05	N_EX
GDI1	0.000268285722218047	0.829342653858725	0.277	0.188	1	P < 0.05	N_EX
STAU1	0.000271489326571911	0.667988323761045	0.108	0.069	1	P < 0.05	N_EX
ZFYVE28	0.000275287116258946	-0.31145549361873	0.207	0.262	1	P < 0.05	N_EX
ZNF106	0.000283347548865378	0.636339953123709	0.185	0.129	1	P < 0.05	N_EX
GDAP1	0.000287253993539416	-0.236686717215645	0.383	0.461	1	NS or FC < 0.26	N_EX
SERPINI1	0.000287528581906952	-0.17717495142514	0.226	0.265	1	NS or FC < 0.26	N_EX
AKAP5	0.000291427260426921	0.902427441381601	0.102	0.058	1	P < 0.05	N_EX
ARHGAP44	0.000295039556171376	-0.367483885851098	0.232	0.288	1	P < 0.05	N_EX
SIK2	0.00029797704076474	0.410980501472934	0.136	0.097	1	P < 0.05	N_EX
OAZ1	0.000303992458085428	0.888088933589503	0.161	0.09	1	P < 0.05	N_EX
TRPC5	0.000311496527951201	-0.487405358884779	0.083	0.115	1	P < 0.05	N_EX
CHSY3	0.000314566105736515	-0.230083473050343	0.42	0.537	1	NS or FC < 0.26	N_EX
TRIP11	0.000316914428681233	-0.276475476441915	0.088	0.11	1	P < 0.05	N_EX
KPNA1	0.000317440573192099	0.455437846552463	0.109	0.078	1	P < 0.05	N_EX
CHL1	0.000319272247215033	0.249577084176218	0.53	0.49	1	NS or FC < 0.26	N_EX
CFL1	0.000326058544206727	0.983525732491378	0.125	0.067	1	P < 0.05	N_EX
SORBS1	0.000328974051477856	-0.278334305446763	0.42	0.466	1	P < 0.05	N_EX
SPTBN2	0.000330928331194164	0.854098752944296	0.135	0.082	1	P < 0.05	N_EX
SPEN	0.000336363726573101	0.678208166078925	0.13	0.078	1	P < 0.05	N_EX
RTL8C	0.00034516119081792	1.09833887853439	0.12	0.058	1	P < 0.05	N_EX
PICALM	0.000356320545849581	-0.0356121719184412	0.12	0.105	1	NS or FC < 0.26	N_EX
SOD2	0.000362354006984244	0.875745398729097	0.117	0.067	1	P < 0.05	N_EX
RUNDC3B	0.000362459831641939	-0.387506788830658	0.181	0.237	1	P < 0.05	N_EX
PAK5	0.000366788760660835	-0.431165026999534	0.155	0.215	1	P < 0.05	N_EX
CDK19	0.000367073588982049	0.0943169838048243	0.132	0.11	1	NS or FC < 0.26	N_EX
PUM1	0.000375617282411236	0.576062183771255	0.148	0.102	1	P < 0.05	N_EX
APLP2	0.000377706768913238	0.843262381146085	0.194	0.122	1	P < 0.05	N_EX
NOS1AP	0.000398119218334172	-0.276970312680993	0.213	0.264	1	P < 0.05	N_EX
EHBP1	0.000398715397597457	-0.316153575791738	0.287	0.354	1	P < 0.05	N_EX
SLC16A7	0.000403889104682202	0.334261438750945	0.187	0.15	1	P < 0.05	N_EX
IBTK	0.000405241954723511	0.448871034457458	0.103	0.074	1	P < 0.05	N_EX
USP32	0.000408428108170079	0.396048364705359	0.118	0.088	1	P < 0.05	N_EX
FTO	0.000411624334007509	0.109750489529346	0.247	0.219	1	NS or FC < 0.26	N_EX
CAP2	0.00042240110154532	0.475042339562289	0.277	0.217	1	P < 0.05	N_EX
CDC42BPA	0.000427263226658981	-0.321828993318904	0.44	0.518	1	P < 0.05	N_EX
CHRM3	0.000429936792248054	-0.140582629415503	0.652	0.759	1	NS or FC < 0.26	N_EX
FAF1	0.00043551915348405	0.0217801487576117	0.284	0.271	1	NS or FC < 0.26	N_EX
CDH8	0.00044939997476051	-0.327483111484366	0.234	0.301	1	P < 0.05	N_EX
DNAH7	0.000455066694574939	0.274533546362865	0.109	0.092	1	P < 0.05	N_EX
MARCH1	0.000459260796687431	-0.54794564698438	0.249	0.398	1	P < 0.05	N_EX
SPTAN1	0.000469528266555953	0.528448327544264	0.37	0.302	1	P < 0.05	N_EX
USP46	0.00047082063693686	0.739854309960366	0.123	0.073	1	P < 0.05	N_EX
SV2A	0.000483152819419035	0.872295218195227	0.229	0.147	1	P < 0.05	N_EX
SLC41A2	0.000488760573227612	-0.477062009042238	0.115	0.163	1	P < 0.05	N_EX
FBXL17	0.000508888894774125	-0.00746079155206414	0.434	0.432	1	NS or FC < 0.26	N_EX
SON	0.000520595508208166	0.705327685585548	0.181	0.125	1	P < 0.05	N_EX
ATL1	0.000526949095029912	0.395950763308922	0.193	0.155	1	P < 0.05	N_EX
ASB3	0.000527544063372809	0.115664639545707	0.156	0.13	1	NS or FC < 0.26	N_EX
ARHGAP21	0.000534715167424762	0.164045512717833	0.307	0.257	1	NS or FC < 0.26	N_EX
EIF4G3	0.000535378040758316	-0.263146053865946	0.473	0.553	1	P < 0.05	N_EX
GABRA4	0.000557889954894632	0.388199079614532	0.2	0.155	1	P < 0.05	N_EX
UBE2K	0.000573931522589767	0.282996634986895	0.2	0.168	1	P < 0.05	N_EX
RGS7	0.000588967185764002	-0.172589265468917	0.624	0.764	1	NS or FC < 0.26	N_EX
ZBTB18	0.000599553022716961	0.776556798023036	0.222	0.144	1	P < 0.05	N_EX
AL591501.1	0.000612227742312236	-0.296322484712666	0.283	0.366	1	P < 0.05	N_EX
SGSM1	0.000613990622614383	-0.281074711013729	0.208	0.259	1	P < 0.05	N_EX
EIF4G2	0.00061456403647802	0.86857053013436	0.122	0.063	1	P < 0.05	N_EX
WDR47	0.000615233927271722	0.744609605363958	0.117	0.075	1	P < 0.05	N_EX
CANX	0.00062862051393939	0.925775197030404	0.15	0.086	1	P < 0.05	N_EX
PLD3	0.000635027902024141	-0.0976012789695839	0.186	0.204	1	NS or FC < 0.26	N_EX
TMEM178B	0.000655236786623266	0.12623467363286	0.57	0.594	1	NS or FC < 0.26	N_EX
HERC2	0.000657312657340169	-0.169374444531841	0.232	0.27	1	NS or FC < 0.26	N_EX
UHRF1BP1L	0.00068139888652138	0.473415797247534	0.122	0.086	1	P < 0.05	N_EX
FNDC3A	0.000688623659924287	0.275981793137542	0.202	0.161	1	P < 0.05	N_EX
TMEM117	0.000703566843744529	-0.483759131331092	0.171	0.233	1	P < 0.05	N_EX
ACTN1	0.000707824631167693	-0.185070208478414	0.232	0.271	1	NS or FC < 0.26	N_EX
ADD3	0.000716853251287185	0.399734756667739	0.107	0.075	1	P < 0.05	N_EX
LINC01184	0.000723563720440813	0.136541332366891	0.115	0.103	1	NS or FC < 0.26	N_EX
ACSL4	0.00072499329533122	0.702339828551822	0.106	0.066	1	P < 0.05	N_EX
ADD1	0.000727138690878577	0.596318220319858	0.16	0.109	1	P < 0.05	N_EX
EIF2AK2	0.000735752665217696	0.77828187339227	0.107	0.068	1	P < 0.05	N_EX
CNTN1	0.000736725652888316	-0.174719091359024	0.745	0.809	1	NS or FC < 0.26	N_EX
ZNF280D	0.000737883074030749	0.117263725323352	0.107	0.094	1	NS or FC < 0.26	N_EX
FAM49A	0.000773305858261583	0.535485481069477	0.22	0.158	1	P < 0.05	N_EX
MAP2	0.000788941466928423	0.0271910986803963	0.753	0.775	1	NS or FC < 0.26	N_EX
ZYG11B	0.000794380466162302	0.678256659214872	0.141	0.093	1	P < 0.05	N_EX
MAPT	0.000798731457520462	0.490288366796147	0.494	0.423	1	P < 0.05	N_EX
E2F3	0.000806618524859047	0.317426005201151	0.101	0.079	1	P < 0.05	N_EX
PTEN	0.000834922187493703	0.443077376837271	0.158	0.118	1	P < 0.05	N_EX
ZMYM4	0.000841138096181135	0.308465590847	0.134	0.109	1	P < 0.05	N_EX
RTN4RL1	0.00086226325872691	-0.299875909021992	0.138	0.165	1	P < 0.05	N_EX
SYNPO	0.000871175822154741	0.838176087255061	0.161	0.099	1	P < 0.05	N_EX
PDE3B	0.000877464884833601	-0.938953966926776	0.067	0.118	1	P < 0.05	N_EX
PAK3	0.000887119011868941	-0.0802483827401814	0.491	0.545	1	NS or FC < 0.26	N_EX
SPATS2L	0.000899773093970769	0.35782334399217	0.155	0.125	1	P < 0.05	N_EX
CLOCK	0.000904388665890064	0.463643058500358	0.128	0.093	1	P < 0.05	N_EX
CASTOR2	0.00091295250537394	-0.221691626694228	0.091	0.109	1	NS or FC < 0.26	N_EX
DSCAM	0.000922655096737395	-0.216428108515562	0.581	0.703	1	NS or FC < 0.26	N_EX
MFSD4A	0.000925569492427647	0.680069353169247	0.142	0.091	1	P < 0.05	N_EX
LONRF2	0.000934566193899976	0.546259512769255	0.326	0.252	1	P < 0.05	N_EX
PPP1CB	0.000938761893872094	0.65591549146047	0.111	0.071	1	P < 0.05	N_EX
CAMK2G	0.000939178742737004	0.79411278538049	0.146	0.094	1	P < 0.05	N_EX
ATRN	0.000958927370888146	0.474308684970522	0.154	0.115	1	P < 0.05	N_EX
CYLD	0.000963649925495195	0.710232412854892	0.108	0.07	1	P < 0.05	N_EX
NCAM1	0.000978369008300455	0.292684262235636	0.588	0.514	1	P < 0.05	N_EX
BASP1	0.000993373033090868	0.408100473244115	0.307	0.251	1	P < 0.05	N_EX
SHPRH	0.00100244210307937	-0.42445792500355	0.126	0.164	1	P < 0.05	N_EX
KIAA0513	0.00100279765136426	0.68739747667234	0.216	0.154	1	P < 0.05	N_EX
MORF4L1	0.00102499634380493	0.703880816763675	0.148	0.096	1	P < 0.05	N_EX
YPEL1	0.00103364491735228	-0.204589137115899	0.083	0.1	1	NS or FC < 0.26	N_EX
NAV2	0.00103932237361219	0.127170781491114	0.293	0.27	1	NS or FC < 0.26	N_EX
MTHFD1L	0.00104165096633307	0.427068047986723	0.122	0.092	1	P < 0.05	N_EX
AC008574.1	0.00107815483246625	-0.105802025350656	0.291	0.334	1	NS or FC < 0.26	N_EX
OPTN	0.00107937828600946	-0.143598677379951	0.128	0.144	1	NS or FC < 0.26	N_EX
GOLGB1	0.00108743368820624	-0.0134936336858908	0.212	0.226	1	NS or FC < 0.26	N_EX
PTPRA	0.00109216722679075	0.345167195703175	0.243	0.201	1	P < 0.05	N_EX
CSDE1	0.00109352817626349	0.724688911240698	0.143	0.093	1	P < 0.05	N_EX
SLC4A8	0.00109642855972344	0.299221978412431	0.177	0.141	1	P < 0.05	N_EX
RASA1	0.0011103844803913	-0.617551114470247	0.119	0.175	1	P < 0.05	N_EX
SYNJ2	0.00112683087468107	0.32104834086561	0.184	0.141	1	P < 0.05	N_EX
SLC35F1	0.00113224542147163	-0.37500908173443	0.145	0.213	1	P < 0.05	N_EX
AC105052.4	0.00113892854910516	-0.0549020851934383	0.22	0.234	1	NS or FC < 0.26	N_EX
UNC5A	0.0011686088131452	0.555513594502632	0.123	0.087	1	P < 0.05	N_EX
NDUFS1	0.00117936670178136	0.577113923752872	0.189	0.13	1	P < 0.05	N_EX
INTU	0.00119508935105157	-0.395290279869754	0.079	0.103	1	P < 0.05	N_EX
RGL1	0.00121142192718245	-0.287960192019632	0.181	0.232	1	P < 0.05	N_EX
ZFAND3	0.00121356712180243	0.120754974522136	0.324	0.303	1	NS or FC < 0.26	N_EX
TRIM33	0.00123203132306433	0.276339737573292	0.147	0.122	1	P < 0.05	N_EX
SOS1	0.00123626058968581	-0.311219874633903	0.229	0.29	1	P < 0.05	N_EX
BTBD8	0.00129733137393795	0.553317582658736	0.237	0.174	1	P < 0.05	N_EX
ABCC5	0.00130302016304792	0.421888369640619	0.132	0.101	1	P < 0.05	N_EX
LNX1	0.00130675466267671	-0.301075509498268	0.204	0.243	1	P < 0.05	N_EX
LUZP1	0.0013210465299537	0.367635134467565	0.117	0.09	1	P < 0.05	N_EX
GFRA2	0.00132378900095069	0.704550266711347	0.1	0.063	1	P < 0.05	N_EX
GUCY1A2	0.00134460125097896	0.246058831374215	0.49	0.449	1	NS or FC < 0.26	N_EX
FBXO42	0.00136523316560153	-0.49396443009161	0.086	0.12	1	P < 0.05	N_EX
AL096803.2	0.00137321184752792	0.0828761581151332	0.104	0.096	1	NS or FC < 0.26	N_EX
ADAMTS3	0.00139732568482691	-0.360935409539755	0.155	0.202	1	P < 0.05	N_EX
MECP2	0.00142281825429195	0.787160024738723	0.106	0.063	1	P < 0.05	N_EX
NRCAM	0.00142304405645351	-0.142770850623116	0.632	0.694	1	NS or FC < 0.26	N_EX
PTPN5	0.00142787496024898	0.605208529430772	0.115	0.077	1	P < 0.05	N_EX
FEZ2	0.0014563417408633	0.483896592639141	0.114	0.081	1	P < 0.05	N_EX
NDUFA10	0.00146272559931473	0.264286213240852	0.128	0.105	1	P < 0.05	N_EX
NSMCE2	0.0014810374934617	0.34198952065808	0.121	0.096	1	P < 0.05	N_EX
MBNL1	0.00148212622602251	0.213741862244112	0.304	0.265	1	NS or FC < 0.26	N_EX
BCAP29	0.00149186031720513	0.503485628291589	0.175	0.125	1	P < 0.05	N_EX
TCF4	0.0015164155218643	-0.262357085501463	0.458	0.545	1	P < 0.05	N_EX
ATP8A1	0.00156299595002789	0.0917482480258822	0.397	0.367	1	NS or FC < 0.26	N_EX
SPARCL1	0.00157908684388549	0.223338141200305	0.424	0.452	1	NS or FC < 0.26	N_EX
RABGAP1L	0.00159399130121555	-0.232287427425908	0.492	0.563	1	NS or FC < 0.26	N_EX
SAMD12	0.00162823649393171	-0.218417143314669	0.44	0.528	1	NS or FC < 0.26	N_EX
PCMTD1	0.00165309350225915	0.308564799693201	0.113	0.088	1	P < 0.05	N_EX
STAMBPL1	0.00166203568115497	0.342669639672908	0.11	0.087	1	P < 0.05	N_EX
GPI	0.00166576821081063	0.549193277316286	0.284	0.214	1	P < 0.05	N_EX
STAU2	0.00167296538438547	0.194256830223178	0.26	0.231	1	NS or FC < 0.26	N_EX
MBP	0.00169091287461512	0.408576712993792	0.131	0.088	1	P < 0.05	N_EX
ACTG1	0.00169098154868256	0.790165881348412	0.159	0.084	1	P < 0.05	N_EX
KCNQ2	0.00170593522211594	-0.119393703666325	0.186	0.214	1	NS or FC < 0.26	N_EX
SMAP1	0.001706503273944	-0.488474417874705	0.115	0.157	1	P < 0.05	N_EX
ZC3H14	0.00172954032763712	0.433523070124022	0.142	0.109	1	P < 0.05	N_EX
FAM228B	0.00180209891514125	-0.288721018335419	0.11	0.133	1	P < 0.05	N_EX
IQSEC1	0.00184156216129271	0.383264459688396	0.336	0.278	1	P < 0.05	N_EX
NFE2L1	0.00195794656084654	0.912690906822581	0.131	0.074	1	P < 0.05	N_EX
GABBR1	0.00199248193586526	0.728720799396863	0.129	0.082	1	P < 0.05	N_EX
NEMF	0.00201571698156796	-0.310976196727592	0.103	0.131	1	P < 0.05	N_EX
NEFM	0.00203520906503454	0.406403943775824	0.162	0.171	1	P < 0.05	N_EX
PKP4	0.00204345973002753	-0.264477327635076	0.338	0.405	1	P < 0.05	N_EX
TOLLIP	0.00205518575359778	0.828469151463397	0.147	0.085	1	P < 0.05	N_EX
CAPS2	0.00206059086009934	-0.770835428382164	0.066	0.105	1	P < 0.05	N_EX
DSCAML1	0.00207453800531658	0.240069533185469	0.219	0.188	1	NS or FC < 0.26	N_EX
THY1	0.00208054548820567	0.186528675554496	0.288	0.27	1	NS or FC < 0.26	N_EX
PSMD1	0.00209058478053818	0.401814210396684	0.118	0.089	1	P < 0.05	N_EX
NDRG4	0.00217261742929185	0.843367010034187	0.242	0.181	1	P < 0.05	N_EX
VXN	0.0021804177195911	0.770558057401593	0.12	0.072	1	P < 0.05	N_EX
ITFG1	0.00218209217271562	-0.266537838761673	0.295	0.355	1	P < 0.05	N_EX
FAM168A	0.00218491225013812	0.394263639676795	0.223	0.177	1	P < 0.05	N_EX
LINC00276	0.00218725035517516	-0.313934897859827	0.125	0.165	1	P < 0.05	N_EX
CNST	0.00221776036221526	0.406928860112309	0.118	0.091	1	P < 0.05	N_EX
KIAA0232	0.00222607370386097	0.610738107496812	0.179	0.128	1	P < 0.05	N_EX
RTF1	0.00222639168153724	0.691948222705227	0.135	0.084	1	P < 0.05	N_EX
KIF13A	0.00224685626466552	0.308843586731671	0.271	0.233	1	P < 0.05	N_EX
KCNIP2	0.00225289446392991	0.541704721853438	0.147	0.103	1	P < 0.05	N_EX
SRRM2	0.00226069367638646	-0.0357117235436335	0.16	0.172	1	NS or FC < 0.26	N_EX
HK1	0.0022615107915727	0.710890826971845	0.138	0.088	1	P < 0.05	N_EX
PTPRG	0.00226176181568869	0.025242937020487	0.37	0.38	1	NS or FC < 0.26	N_EX
GLYR1	0.00233999257461156	0.667195416326473	0.115	0.075	1	P < 0.05	N_EX
ANKRD34C-AS1	0.00238388694113901	-0.253390711740422	0.162	0.201	1	NS or FC < 0.26	N_EX
ANKRD33B	0.00239537466318609	0.338175193536541	0.178	0.142	1	P < 0.05	N_EX
VPS50	0.00242434663426877	-0.386145113372434	0.113	0.143	1	P < 0.05	N_EX
IL1RAPL1	0.00247784718882457	-0.340223177546111	0.636	0.806	1	P < 0.05	N_EX
CSPP1	0.00254771976532676	-0.448421168354265	0.117	0.156	1	P < 0.05	N_EX
CCNH	0.00258443393684466	0.0833666842442833	0.208	0.184	1	NS or FC < 0.26	N_EX
TNRC6A	0.00261960901292991	-0.304040408443981	0.451	0.543	1	P < 0.05	N_EX
PTK2B	0.00264806025874808	-0.0561324705014066	0.368	0.382	1	NS or FC < 0.26	N_EX
GALNT18	0.00265832208756232	-0.168559700451385	0.348	0.401	1	NS or FC < 0.26	N_EX
CASC4	0.00267598250433442	-0.276135178046448	0.202	0.243	1	P < 0.05	N_EX
HELZ	0.00271520888687663	0.391702894429395	0.124	0.095	1	P < 0.05	N_EX
LAMB1	0.00273469839087473	0.354451499132823	0.121	0.094	1	P < 0.05	N_EX
TCF25	0.00279269405760487	-0.185688992550044	0.121	0.139	1	NS or FC < 0.26	N_EX
SATB1	0.00282641618569176	0.638922420547165	0.11	0.071	1	P < 0.05	N_EX
HIBCH	0.00286006156804539	-0.351048456289294	0.079	0.108	1	P < 0.05	N_EX
MEF2C-AS1	0.00292346090565538	-0.414473836430928	0.192	0.253	1	P < 0.05	N_EX
RNF130	0.00295830641145732	-0.0964120181857275	0.192	0.214	1	NS or FC < 0.26	N_EX
PAN3	0.00297831005094857	0.0334359123111501	0.103	0.099	1	NS or FC < 0.26	N_EX
JPX	0.00301381564183959	0.148955502740587	0.143	0.12	1	NS or FC < 0.26	N_EX
PKM	0.00307502928322689	0.676723953740376	0.191	0.125	1	P < 0.05	N_EX
SRP14	0.00310914281452978	0.909363848465066	0.1	0.054	1	P < 0.05	N_EX
UBR3	0.00313603153413785	0.0514102092860396	0.285	0.27	1	NS or FC < 0.26	N_EX
CHGB	0.0031897314465311	1.02776338443319	0.11	0.054	1	P < 0.05	N_EX
LZTS3	0.00320166262460273	0.591375239265759	0.19	0.131	1	P < 0.05	N_EX
PSIP1	0.0032816933321064	-0.102977941640489	0.175	0.189	1	NS or FC < 0.26	N_EX
SSH2	0.00328240406205682	-0.340473254987151	0.208	0.259	1	P < 0.05	N_EX
PIP4K2B	0.00333414129568111	0.781446373544329	0.169	0.109	1	P < 0.05	N_EX
KCNT1	0.00334207622500639	-0.256792430743363	0.1	0.121	1	NS or FC < 0.26	N_EX
CACNG2	0.00334362674551198	0.420466917298576	0.124	0.09	1	P < 0.05	N_EX
MAGI3	0.00335390264680327	-0.267463226936617	0.211	0.254	1	P < 0.05	N_EX
FKBP1A	0.00335715983215212	0.659692182205954	0.131	0.088	1	P < 0.05	N_EX
FAM106A	0.00337645826885742	-0.112826119190488	0.242	0.267	1	NS or FC < 0.26	N_EX
COPA	0.00339641101509529	0.634781278371126	0.102	0.066	1	P < 0.05	N_EX
TET3	0.00344119004412287	0.292479188668838	0.101	0.083	1	P < 0.05	N_EX
NNT	0.00348743735925746	0.254447008221059	0.125	0.105	1	NS or FC < 0.26	N_EX
CLVS1	0.0035245874365618	-0.378849926700207	0.094	0.12	1	P < 0.05	N_EX
RAP1GAP2	0.00356720519505584	-0.255898982787334	0.195	0.234	1	NS or FC < 0.26	N_EX
HSP90B1	0.00361995182249185	0.768983578318235	0.125	0.075	1	P < 0.05	N_EX
MAP2K1	0.00362888010678477	0.511525582125295	0.142	0.102	1	P < 0.05	N_EX
TASOR2	0.00369171772401816	0.418950269036749	0.11	0.082	1	P < 0.05	N_EX
ZNF706	0.00370569196779602	0.456484218567333	0.198	0.148	1	P < 0.05	N_EX
VPS53	0.00371411773793907	-0.12453797346042	0.213	0.241	1	NS or FC < 0.26	N_EX
APLP1	0.00375568631318264	0.778233640466556	0.167	0.098	1	P < 0.05	N_EX
CEMIP2	0.00378377786045538	0.258844538711075	0.166	0.139	1	NS or FC < 0.26	N_EX
CREBBP	0.00384832492907573	0.556007076649017	0.131	0.096	1	P < 0.05	N_EX
MPRIP	0.00391107815272967	0.553483694164935	0.186	0.138	1	P < 0.05	N_EX
TLE5	0.00393318566563232	0.813271819399727	0.164	0.098	1	P < 0.05	N_EX
ATP2B3	0.00400088824995708	0.853237056612339	0.107	0.062	1	P < 0.05	N_EX
NCOA7	0.00400700362842096	0.456163910318119	0.264	0.213	1	P < 0.05	N_EX
MAST4	0.00400976363234182	0.00374902758828077	0.234	0.232	1	NS or FC < 0.26	N_EX
DNM3	0.00405758375611255	-0.383840876684111	0.211	0.285	1	P < 0.05	N_EX
NFX1	0.0040599325387749	0.502054451794838	0.108	0.077	1	P < 0.05	N_EX
KCNMA1	0.00414091842725362	-0.083761086981481	0.699	0.78	1	NS or FC < 0.26	N_EX
TNR	0.00423245824695318	0.290537311993067	0.423	0.399	1	P < 0.05	N_EX
SHC3	0.00427394667293401	0.312877716044162	0.251	0.21	1	P < 0.05	N_EX
ZNF609	0.00433095781488043	0.229623788377561	0.225	0.189	1	NS or FC < 0.26	N_EX
RAB2A	0.00433515854747788	0.528585267095628	0.173	0.127	1	P < 0.05	N_EX
ARHGEF3	0.00435011498673287	0.303053138228613	0.138	0.108	1	P < 0.05	N_EX
LRRFIP1	0.0043842411742231	-0.211381971053416	0.233	0.271	1	NS or FC < 0.26	N_EX
LUC7L3	0.00440836693183712	0.275202252922494	0.164	0.135	1	P < 0.05	N_EX
WIPF2	0.00441151420914269	0.39460408083172	0.14	0.108	1	P < 0.05	N_EX
LMO3	0.00443643262217552	0.212424197731841	0.387	0.336	1	NS or FC < 0.26	N_EX
PRKCG	0.00445641716599263	-0.16026328098414	0.086	0.102	1	NS or FC < 0.26	N_EX
STAG1	0.00446120983694313	0.120134464403179	0.161	0.142	1	NS or FC < 0.26	N_EX
GCC2	0.00447705313253766	-0.0034292055832621	0.21	0.23	1	NS or FC < 0.26	N_EX
FXYD7	0.00463211591717942	0.675109056693781	0.124	0.077	1	P < 0.05	N_EX
TMEM132B	0.00467520521499298	0.113930063484589	0.505	0.497	1	NS or FC < 0.26	N_EX
GLRB	0.0047000278150827	0.270200803505956	0.157	0.129	1	P < 0.05	N_EX
CDON	0.00471993945518436	0.284659684209539	0.104	0.083	1	P < 0.05	N_EX
DOP1A	0.00473346533301605	0.216335807918834	0.191	0.167	1	NS or FC < 0.26	N_EX
CLU	0.00479384936112426	0.0720589279654833	0.308	0.257	1	NS or FC < 0.26	N_EX
NLGN4X	0.00480150832320241	0.309432722399378	0.175	0.145	1	P < 0.05	N_EX
ZFR	0.00485674149433455	0.301508154469964	0.209	0.167	1	P < 0.05	N_EX
CACNA1D	0.00490500900705728	-0.298617452518203	0.311	0.377	1	P < 0.05	N_EX
PHF21A	0.00490637917778629	0.304506012261916	0.164	0.133	1	P < 0.05	N_EX
SH3RF3	0.00499882670055204	0.289995758746317	0.125	0.106	1	P < 0.05	N_EX
POGZ	0.00500408610158622	0.240877992181626	0.12	0.103	1	NS or FC < 0.26	N_EX
RNF115	0.00510360419004417	0.25093165684555	0.139	0.112	1	NS or FC < 0.26	N_EX
UBQLN1	0.00520830527574423	0.464549965744647	0.101	0.069	1	P < 0.05	N_EX
PPFIA4	0.00525337988790354	-0.2975419226025	0.084	0.102	1	P < 0.05	N_EX
SPECC1	0.00536785950248436	-0.228102481624647	0.203	0.243	1	NS or FC < 0.26	N_EX
NCEH1	0.00541813486976779	0.474165054621368	0.188	0.138	1	P < 0.05	N_EX
INPP5F	0.00544692175069436	0.769458023005264	0.103	0.066	1	P < 0.05	N_EX
DPYSL2	0.00546369412239192	0.47018154070287	0.332	0.285	1	P < 0.05	N_EX
GPATCH8	0.00557986916264973	0.0500280393560368	0.304	0.29	1	NS or FC < 0.26	N_EX
SACS	0.00559864278388159	0.565921605629561	0.244	0.188	1	P < 0.05	N_EX
CAMK1D	0.00564428614664625	-0.0641226628588811	0.63	0.673	1	NS or FC < 0.26	N_EX
NOVA2	0.00565255479375217	0.631253437226201	0.107	0.071	1	P < 0.05	N_EX
SPIRE1	0.00569262087618638	0.138215208456175	0.189	0.173	1	NS or FC < 0.26	N_EX
DYM	0.00575164627263284	-0.0306620784839096	0.162	0.153	1	NS or FC < 0.26	N_EX
FP700111.1	0.00577915301227622	0.430025625887795	0.221	0.17	1	P < 0.05	N_EX
MBNL2	0.00586554827438696	0.136541332366891	0.444	0.402	1	NS or FC < 0.26	N_EX
WDR37	0.00592963657065259	0.396528862641821	0.125	0.095	1	P < 0.05	N_EX
RHOT1	0.00604230474540338	0.27276971457996	0.145	0.118	1	P < 0.05	N_EX
AGO3	0.0060926162964908	0.373651614146624	0.126	0.1	1	P < 0.05	N_EX
TAPT1-AS1	0.00610847564027032	0.0935870260858969	0.113	0.102	1	NS or FC < 0.26	N_EX
ZBTB7A	0.00619259075285458	0.775497107213142	0.149	0.098	1	P < 0.05	N_EX
EXOC6	0.00619663413789588	0.118286177835619	0.21	0.194	1	NS or FC < 0.26	N_EX
ARMC9	0.00626288870768891	-0.28950333308431	0.173	0.213	1	P < 0.05	N_EX
FAM153CP	0.00631807349882114	0.0510534333016091	0.258	0.26	1	NS or FC < 0.26	N_EX
VPS8	0.00633287258710377	0.084758790264345	0.129	0.12	1	NS or FC < 0.26	N_EX
SH3BGRL2	0.00643521020274396	0.303389156639563	0.184	0.15	1	P < 0.05	N_EX
PCCA	0.00658360694736398	0.140392239544095	0.135	0.116	1	NS or FC < 0.26	N_EX
TBC1D19	0.00661598380414303	-0.395490733063355	0.096	0.123	1	P < 0.05	N_EX
APC2	0.00663723157675313	0.959307634910405	0.104	0.059	1	P < 0.05	N_EX
SYN1	0.0066751842764019	0.699663386825638	0.239	0.164	1	P < 0.05	N_EX
GUCY1B1	0.0067781071509084	0.5957944990229	0.161	0.112	1	P < 0.05	N_EX
MTERF1	0.00678296392578112	-0.65328175741325	0.073	0.109	1	P < 0.05	N_EX
SMARCA4	0.00688260142946921	-0.0996568884945876	0.114	0.123	1	NS or FC < 0.26	N_EX
LHFPL4	0.00692678199417832	-0.215134105914523	0.107	0.126	1	NS or FC < 0.26	N_EX
LDLRAD4	0.00695037813522337	0.10481037066955	0.294	0.28	1	NS or FC < 0.26	N_EX
FAM171A1	0.00703560898751759	0.322206047259864	0.199	0.164	1	P < 0.05	N_EX
CLSTN3	0.00703933292547411	0.664528621765178	0.108	0.068	1	P < 0.05	N_EX
PGAP1	0.00706312702343574	0.500120818853046	0.139	0.099	1	P < 0.05	N_EX
CTTNBP2	0.00708541717600608	-0.372501565955612	0.084	0.109	1	P < 0.05	N_EX
SRSF11	0.00709783472022939	0.204276977746512	0.191	0.164	1	NS or FC < 0.26	N_EX
CCDC92	0.00715209540199052	-0.0938519390441905	0.246	0.261	1	NS or FC < 0.26	N_EX
ARHGAP5	0.00721535839574245	0.575675454097075	0.166	0.12	1	P < 0.05	N_EX
PTPN4	0.0073289387466222	-0.206220716329516	0.275	0.321	1	NS or FC < 0.26	N_EX
AP3D1	0.00740075713778727	0.836406369118237	0.101	0.061	1	P < 0.05	N_EX
KDM4C	0.00750362393815914	0.1140217126312	0.131	0.116	1	NS or FC < 0.26	N_EX
TENM3	0.00754924470452711	-0.400097506627388	0.183	0.247	1	P < 0.05	N_EX
CCK	0.00758198010213613	0.848560569402866	0.157	0.094	1	P < 0.05	N_EX
AUTS2	0.00766779806042225	-0.285778770298252	0.556	0.659	1	P < 0.05	N_EX
GPATCH2	0.0077439270213489	-0.0875276667769409	0.109	0.11	1	NS or FC < 0.26	N_EX
JAZF1	0.00774511868695432	-0.275863284368388	0.254	0.309	1	P < 0.05	N_EX
PKIA	0.00780560143484362	0.425418020486967	0.183	0.142	1	P < 0.05	N_EX
WASL	0.00783800072101925	0.466090932580453	0.116	0.086	1	P < 0.05	N_EX
DMXL1	0.00793831971741896	0.282844157626354	0.172	0.14	1	P < 0.05	N_EX
DTNB	0.00804636506146868	-0.223403026117067	0.293	0.348	1	NS or FC < 0.26	N_EX
HERC4	0.00828335685256706	-0.55894325719057	0.155	0.217	1	P < 0.05	N_EX
TMEM106B	0.00836736134626809	0.676178395352976	0.119	0.081	1	P < 0.05	N_EX
RAB3GAP2	0.00841145114550854	0.193090093227361	0.103	0.086	1	NS or FC < 0.26	N_EX
ZRANB2	0.00849731759719814	0.334994865218022	0.203	0.165	1	P < 0.05	N_EX
TMOD1	0.00861820574752971	0.441605416421881	0.1	0.075	1	P < 0.05	N_EX
UBE2E3	0.00863805010519226	0.172795131673397	0.167	0.145	1	NS or FC < 0.26	N_EX
ASAP1	0.00877743165714782	-0.298625507744408	0.188	0.234	1	P < 0.05	N_EX
INPP4B	0.0088066910658925	0.0487629985233438	0.283	0.28	1	NS or FC < 0.26	N_EX
MAP4K3-DT	0.00893330785784361	0.156185126260731	0.293	0.275	1	NS or FC < 0.26	N_EX
TACC1	0.00896072914773732	0.399171565333245	0.162	0.127	1	P < 0.05	N_EX
ARHGEF28	0.00896320549312104	-0.394775866359193	0.137	0.184	1	P < 0.05	N_EX
SLC22A17	0.00919467768870597	0.713300739792393	0.15	0.094	1	P < 0.05	N_EX
NSD2	0.00941587913432435	-0.243099618351546	0.138	0.158	1	NS or FC < 0.26	N_EX
LRRTM3	0.0096114094914255	-0.206607263148461	0.411	0.488	1	NS or FC < 0.26	N_EX
VPS45	0.00961309048681036	0.298171217229136	0.1	0.08	1	P < 0.05	N_EX
VSTM2B	0.00964492367333075	-0.0817785526282502	0.108	0.115	1	NS or FC < 0.26	N_EX
CASTOR3	0.00966617082433846	-0.269620856945448	0.089	0.111	1	P < 0.05	N_EX
AC060765.1	0.0096782548235363	-0.591655492871975	0.069	0.1	1	P < 0.05	N_EX
PIAS2	0.00990968083029583	0.191220105874315	0.14	0.122	1	NS or FC < 0.26	N_EX
FAM135A	0.00992013400495679	0.0817597456958965	0.149	0.137	1	NS or FC < 0.26	N_EX
PPP2R5E	0.00995259522383979	0.345498322326798	0.161	0.128	1	P < 0.05	N_EX
HNRNPDL	0.0100811072658766	0.426218269500789	0.205	0.158	1	P < 0.05	N_EX
RUNX1T1	0.0101026886717129	0.142262111483601	0.261	0.249	1	NS or FC < 0.26	N_EX
KIAA1217	0.0101738672244178	0.116839462075861	0.342	0.318	1	NS or FC < 0.26	N_EX
MKLN1	0.0102630733995438	-0.00977828137354297	0.338	0.337	1	NS or FC < 0.26	N_EX
MICAL2	0.0103542861800692	-0.246143854543996	0.191	0.215	1	NS or FC < 0.26	N_EX
CASK	0.0103570874923136	-0.402401004130353	0.104	0.141	1	P < 0.05	N_EX
UBR4	0.0105167378046457	0.447198007021099	0.114	0.083	1	P < 0.05	N_EX
HIVEP3	0.01059096889672	-0.154176993165965	0.341	0.385	1	NS or FC < 0.26	N_EX
RICTOR	0.0107834577875044	0.1363908870838	0.114	0.102	1	NS or FC < 0.26	N_EX
SYN2	0.0107959137617044	0.0148833341649829	0.588	0.625	1	NS or FC < 0.26	N_EX
KAT6B	0.0108355827056233	0.224865674192995	0.211	0.178	1	NS or FC < 0.26	N_EX
HECW2	0.0109830558782808	0.0373301074597367	0.331	0.323	1	NS or FC < 0.26	N_EX
MYCBP2	0.0109872315113585	0.230057594737718	0.665	0.628	1	NS or FC < 0.26	N_EX
WDR17	0.0111031919735327	0.0873474289899825	0.275	0.263	1	NS or FC < 0.26	N_EX
KCNAB2	0.0112793130551545	0.554918177638676	0.275	0.208	1	P < 0.05	N_EX
CPNE5	0.0114817792492059	0.538280811337152	0.14	0.1	1	P < 0.05	N_EX
CHN1	0.011528126319351	0.322378556351024	0.724	0.691	1	P < 0.05	N_EX
CACNA2D1	0.0115890844220947	-0.168190794886459	0.564	0.62	1	NS or FC < 0.26	N_EX
PIAS1	0.0116032850044193	-0.0763736154962631	0.16	0.161	1	NS or FC < 0.26	N_EX
ATG7	0.0116080435515165	0.0235387985714639	0.157	0.147	1	NS or FC < 0.26	N_EX
FRRS1L	0.0116875839780193	0.399724861673957	0.317	0.268	1	P < 0.05	N_EX
FAM222B	0.0118185643631208	-0.266243906087934	0.089	0.112	1	P < 0.05	N_EX
KIAA2026	0.0118204010667696	0.358421614883304	0.134	0.107	1	P < 0.05	N_EX
BICRAL	0.0118591921012101	0.290565116281979	0.107	0.087	1	P < 0.05	N_EX
MOK	0.0120487169533415	0.322491757735278	0.116	0.091	1	P < 0.05	N_EX
MOXD1	0.0121259251245794	-0.307874770357444	0.107	0.128	1	P < 0.05	N_EX
NFIX	0.0124109979382423	0.599943831220956	0.234	0.175	1	P < 0.05	N_EX
STOX2	0.0125577216323391	0.336577514038815	0.219	0.187	1	P < 0.05	N_EX
TIAM1	0.0127311974355259	-0.201097316904445	0.126	0.158	1	NS or FC < 0.26	N_EX
ZNF532	0.0127844019692788	0.157313275542495	0.121	0.105	1	NS or FC < 0.26	N_EX
SIPA1L3	0.0128598918793774	-0.187323966295665	0.117	0.137	1	NS or FC < 0.26	N_EX
DOCK9	0.0128707587492062	-0.263480294568139	0.196	0.237	1	P < 0.05	N_EX
KMT2E	0.0129792003337391	0.123436587881176	0.194	0.169	1	NS or FC < 0.26	N_EX
ADAR	0.013106668086377	0.664848616230478	0.111	0.071	1	P < 0.05	N_EX
MAP4K3	0.0131579457133888	-0.00393572386261676	0.219	0.216	1	NS or FC < 0.26	N_EX
MYO5A	0.0132955116126782	0.27434473201322	0.466	0.412	1	P < 0.05	N_EX
LY86-AS1	0.013320275269552	0.176182140529201	0.343	0.342	1	NS or FC < 0.26	N_EX
KIRREL3	0.0134549446986965	0.094819262485833	0.485	0.526	1	NS or FC < 0.26	N_EX
UBAC2	0.0135298059521679	0.153415150931287	0.125	0.107	1	NS or FC < 0.26	N_EX
BRINP1	0.0135907136788224	0.248207533980116	0.259	0.233	1	NS or FC < 0.26	N_EX
ZMYND11	0.0138416500660162	0.34555214820603	0.175	0.142	1	P < 0.05	N_EX
ATP6V1A	0.0140861855482308	0.438024462358963	0.158	0.122	1	P < 0.05	N_EX
GOLGA4	0.0142448002847412	-0.165037033997856	0.174	0.204	1	NS or FC < 0.26	N_EX
HRH2	0.014343682587432	0.366719699439776	0.12	0.094	1	P < 0.05	N_EX
ADGRL2	0.0143630849135963	-0.0193423467287286	0.573	0.66	1	NS or FC < 0.26	N_EX
TMEM65	0.0145780466206599	-0.320415602645898	0.09	0.115	1	P < 0.05	N_EX
TBL1XR1	0.014670428001097	0.0883201227094019	0.231	0.212	1	NS or FC < 0.26	N_EX
MPPED1	0.0147080510184455	0.481276201572391	0.121	0.087	1	P < 0.05	N_EX
KCNJ3	0.014798632610243	-0.230486926376342	0.392	0.455	1	NS or FC < 0.26	N_EX
MED13	0.0148338685095609	0.240877992181626	0.127	0.107	1	NS or FC < 0.26	N_EX
JAM3	0.0148709522841934	-0.396061799317048	0.099	0.132	1	P < 0.05	N_EX
PRKN	0.0151206934575605	-0.423295611581485	0.232	0.304	1	P < 0.05	N_EX
BMERB1	0.0152605294613408	-0.0338911334806002	0.213	0.231	1	NS or FC < 0.26	N_EX
RGS7BP	0.0152629440953416	0.394190657725922	0.212	0.163	1	P < 0.05	N_EX
SLC39A10	0.0153415039337207	0.221162802361313	0.264	0.237	1	NS or FC < 0.26	N_EX
NAV1	0.0155047515716924	0.428068640031914	0.13	0.104	1	P < 0.05	N_EX
ZBTB16	0.0155647016432897	-0.103960720430251	0.27	0.288	1	NS or FC < 0.26	N_EX
PDE1C	0.0157080144596092	-0.804840308124209	0.104	0.179	1	P < 0.05	N_EX
SAMD8	0.0157959546382763	0.538766230151359	0.106	0.076	1	P < 0.05	N_EX
PPP1R16B	0.015837355820585	0.193662471210363	0.212	0.181	1	NS or FC < 0.26	N_EX
SCD5	0.015879883900108	0.4954025177107	0.118	0.085	1	P < 0.05	N_EX
SETD5	0.0159868950740045	0.183649912365468	0.166	0.145	1	NS or FC < 0.26	N_EX
FXR1	0.0160647268479598	0.346060228873683	0.12	0.097	1	P < 0.05	N_EX
ABCA5	0.0161125606959284	0.137306231339485	0.189	0.171	1	NS or FC < 0.26	N_EX
MRTFA	0.0161335241985245	-0.332297386714369	0.165	0.201	1	P < 0.05	N_EX
UBN2	0.0161412152969126	0.242426779277113	0.13	0.106	1	NS or FC < 0.26	N_EX
ZNF407	0.0162743687822946	0.0824486295771432	0.108	0.099	1	NS or FC < 0.26	N_EX
PCDH9	0.0163072449036361	-0.381222959360565	0.854	0.96	1	P < 0.05	N_EX
SNRPN	0.0164578556613703	-0.067671072904536	0.18	0.209	1	NS or FC < 0.26	N_EX
AGFG1	0.0164646446685656	0.226671499683353	0.13	0.112	1	NS or FC < 0.26	N_EX
KIAA0408	0.0165363252315424	-0.0436105502467341	0.168	0.179	1	NS or FC < 0.26	N_EX
PRKCA	0.0165655528025508	-0.198501467469179	0.268	0.308	1	NS or FC < 0.26	N_EX
RFX7	0.0169249231611179	-0.318381807365589	0.15	0.176	1	P < 0.05	N_EX
MAPKAP1	0.0170395730995423	0.292479188668838	0.106	0.08	1	P < 0.05	N_EX
SLC38A1	0.0171393967807783	0.616969211219954	0.157	0.118	1	P < 0.05	N_EX
CCSER2	0.0171941105885214	-0.123605222400409	0.164	0.181	1	NS or FC < 0.26	N_EX
KIF5C	0.0178304422530383	0.437294824013231	0.343	0.283	1	P < 0.05	N_EX
NSG2	0.0180124966730052	0.622679161986538	0.208	0.155	1	P < 0.05	N_EX
GRAMD1B	0.0180934319535684	0.391702894429395	0.164	0.13	1	P < 0.05	N_EX
ANK2	0.0181083750049718	-0.0975894566528797	0.818	0.873	1	NS or FC < 0.26	N_EX
GALNT16	0.0181175911383418	-0.0331401177443511	0.107	0.115	1	NS or FC < 0.26	N_EX
FAM126B	0.0181309082643358	0.338886195985947	0.188	0.153	1	P < 0.05	N_EX
SMG6	0.0186164764771783	-0.223589216352969	0.095	0.116	1	NS or FC < 0.26	N_EX
NELL1	0.0186208867940554	0.0285112890304444	0.29	0.318	1	NS or FC < 0.26	N_EX
TP53BP1	0.0188323009514113	0.510391833508293	0.111	0.081	1	P < 0.05	N_EX
UBE4B	0.0190189373426611	-0.386817493528063	0.088	0.114	1	P < 0.05	N_EX
CHCHD3	0.019646695410978	0.0464999470147744	0.142	0.131	1	NS or FC < 0.26	N_EX
DSTN	0.0198100452024843	0.520985911374361	0.108	0.077	1	P < 0.05	N_EX
SGCZ	0.0200341528297275	-0.0130254019000389	0.079	0.105	1	NS or FC < 0.26	N_EX
SNX14	0.0200620032138727	0.106261530933619	0.124	0.108	1	NS or FC < 0.26	N_EX
JAKMIP2	0.0201420135656918	-0.210802212498564	0.25	0.294	1	NS or FC < 0.26	N_EX
ATP11B	0.0201420145388865	0.183255960364106	0.128	0.108	1	NS or FC < 0.26	N_EX
CDH9	0.0201596157570893	-0.107590267955962	0.433	0.479	1	NS or FC < 0.26	N_EX
KDM4B	0.0202098523762709	-0.244548834988615	0.105	0.122	1	NS or FC < 0.26	N_EX
SNX13	0.0202767085533095	0.164202401442797	0.121	0.107	1	NS or FC < 0.26	N_EX
TAX1BP1	0.0202991641341253	0.390195638459921	0.166	0.132	1	P < 0.05	N_EX
HSPH1	0.0204743346319046	0.510447046774565	0.247	0.18	1	P < 0.05	N_EX
PTPN13	0.0207538223891984	-0.220343015883068	0.156	0.174	1	NS or FC < 0.26	N_EX
AJAP1	0.0208128543198216	0.389620248247207	0.191	0.153	1	P < 0.05	N_EX
MTCH1	0.0208132337913176	0.720912746306905	0.111	0.068	1	P < 0.05	N_EX
SLITRK5	0.0208847132450103	-0.203200858286876	0.152	0.184	1	NS or FC < 0.26	N_EX
SEMA3A	0.0210570233551484	-0.73086374777686	0.079	0.141	1	P < 0.05	N_EX
ATP9B	0.0217028205246511	0.217941180904467	0.282	0.257	1	NS or FC < 0.26	N_EX
GPC5	0.0218001207928563	0.17326422246011	0.226	0.196	1	NS or FC < 0.26	N_EX
SCAMP5	0.021928146688045	0.592426665475082	0.157	0.115	1	P < 0.05	N_EX
AC024901.1	0.0221888033040234	-0.441814356600087	0.155	0.212	1	P < 0.05	N_EX
ADCY9	0.0222439324055468	0.174280243452603	0.203	0.185	1	NS or FC < 0.26	N_EX
HP1BP3	0.0223380776766502	-0.058135710757734	0.166	0.183	1	NS or FC < 0.26	N_EX
TNPO1	0.0232370852710564	0.122023174953589	0.197	0.181	1	NS or FC < 0.26	N_EX
SCN1A	0.0232928014218166	0.273174328264792	0.307	0.279	1	P < 0.05	N_EX
ATXN2	0.0235654217576031	0.0699758860349209	0.176	0.163	1	NS or FC < 0.26	N_EX
TMSB4X	0.0235782323280507	0.618362745577618	0.148	0.099	1	P < 0.05	N_EX
NEK1	0.0237647875762447	-0.444867482772105	0.09	0.117	1	P < 0.05	N_EX
DDHD1	0.0237728864361471	0.184899107214394	0.115	0.102	1	NS or FC < 0.26	N_EX
MIA3	0.0238359642040081	0.486230120454866	0.121	0.086	1	P < 0.05	N_EX
SLC44A5	0.0241476280270669	-0.391076798367514	0.13	0.194	1	P < 0.05	N_EX
RNMT	0.024203288354491	0.480065656061052	0.101	0.072	1	P < 0.05	N_EX
PRKDC	0.024234599335458	0.298829861799053	0.169	0.141	1	P < 0.05	N_EX
ADGRB1	0.0243885104306266	-0.0139359068471991	0.105	0.109	1	NS or FC < 0.26	N_EX
MICU3	0.0247503080818614	0.22396460924528	0.196	0.164	1	NS or FC < 0.26	N_EX
ETNK1	0.0247660099086078	0.34819101632426	0.142	0.114	1	P < 0.05	N_EX
MON2	0.0247866017037563	0.0395471863730079	0.222	0.208	1	NS or FC < 0.26	N_EX
AC034268.2	0.0248186487919442	-0.657506806069822	0.2	0.266	1	P < 0.05	N_EX
KCND3	0.0251085540311136	0.255586254925115	0.403	0.366	1	NS or FC < 0.26	N_EX
KIAA1328	0.0254448505430889	-0.343585565065461	0.131	0.164	1	P < 0.05	N_EX
CTIF	0.0255232525640463	0.345196287868831	0.258	0.209	1	P < 0.05	N_EX
GMDS	0.0257297170066875	-0.260668500351892	0.193	0.231	1	P < 0.05	N_EX
RYK	0.0258833489213826	-0.311547573679239	0.117	0.143	1	P < 0.05	N_EX
ANKH	0.0260341623350437	0.28328043454341	0.169	0.141	1	P < 0.05	N_EX
C11orf49	0.0264952269765917	-0.254054497080021	0.116	0.135	1	NS or FC < 0.26	N_EX
SIPA1L1	0.026739804828751	0.113197079833161	0.624	0.645	1	NS or FC < 0.26	N_EX
CDKL1	0.0270732816159268	-0.384766014055955	0.094	0.119	1	P < 0.05	N_EX
KCNH3	0.0271177984639569	0.426828417550014	0.12	0.092	1	P < 0.05	N_EX
CDH13	0.0274175042666435	0.270292721255718	0.55	0.555	1	P < 0.05	N_EX
TBC1D5	0.027440995506307	-0.250206998158448	0.335	0.386	1	NS or FC < 0.26	N_EX
ICE1	0.027491370818164	-0.101253673428917	0.128	0.138	1	NS or FC < 0.26	N_EX
KCNH1	0.0280144901560682	-0.222935021882553	0.441	0.528	1	NS or FC < 0.26	N_EX
PLEKHA1	0.0280610591494871	0.0619078511363069	0.199	0.188	1	NS or FC < 0.26	N_EX
TNRC6B	0.0282403278803204	0.133349527877181	0.416	0.391	1	NS or FC < 0.26	N_EX
LCOR	0.02847582606253	0.0470547230419491	0.158	0.15	1	NS or FC < 0.26	N_EX
TRIO	0.0286436345988367	-0.00045775675184212	0.428	0.432	1	NS or FC < 0.26	N_EX
TBCK	0.0287741113021602	-0.364356903565791	0.2	0.244	1	P < 0.05	N_EX
UNC13A	0.0291090548187014	0.41995530516481	0.305	0.254	1	P < 0.05	N_EX
SYNPO2	0.0293102576013879	0.129189035251398	0.139	0.131	1	NS or FC < 0.26	N_EX
DKK3	0.0293204453290841	0.488664624316483	0.217	0.167	1	P < 0.05	N_EX
VPS41	0.0298788871760069	0.168178503603027	0.113	0.094	1	NS or FC < 0.26	N_EX
MAGI1	0.0303386857125101	-0.215823403201063	0.284	0.329	1	NS or FC < 0.26	N_EX
PHYHIP	0.0306857771226632	0.589799010054483	0.329	0.254	1	P < 0.05	N_EX
DIP2C	0.0310884692902575	0.0190828364471216	0.311	0.289	1	NS or FC < 0.26	N_EX
PCSK1N	0.0311147994780713	0.214825132345316	0.168	0.136	1	NS or FC < 0.26	N_EX
BSCL2	0.0313153236696092	0.537680301415314	0.106	0.074	1	P < 0.05	N_EX
MARK3	0.0317360875685169	-0.329619146601257	0.153	0.187	1	P < 0.05	N_EX
ME1	0.0317393312666921	0.206752208277	0.102	0.09	1	NS or FC < 0.26	N_EX
USP15	0.0317760043893175	0.177183316864236	0.118	0.105	1	NS or FC < 0.26	N_EX
KIF21A	0.0324601455173388	0.436172648537972	0.256	0.204	1	P < 0.05	N_EX
HLCS	0.0326403874699821	-0.212639587033872	0.113	0.126	1	NS or FC < 0.26	N_EX
UBE2R2	0.0329921956340599	-0.282999134830412	0.111	0.127	1	P < 0.05	N_EX
CAMK2B	0.0331744171809421	0.199924323676758	0.391	0.374	1	NS or FC < 0.26	N_EX
GRB10	0.0331942485926573	0.260458361151142	0.115	0.094	1	P < 0.05	N_EX
DUBR	0.033401336521248	-0.486423678309943	0.093	0.132	1	P < 0.05	N_EX
ATCAY	0.0339744026145572	0.58476665050026	0.199	0.145	1	P < 0.05	N_EX
LINGO2	0.034015969440629	-0.0294741519932222	0.563	0.7	1	NS or FC < 0.26	N_EX
LMTK2	0.0340569818418934	0.3077183539232	0.229	0.195	1	P < 0.05	N_EX
RERE	0.0344784082703063	-0.0781771610841362	0.375	0.377	1	NS or FC < 0.26	N_EX
BOD1L1	0.034628776340407	0.0839386323337945	0.126	0.128	1	NS or FC < 0.26	N_EX
KLHL29	0.0349682862235351	-0.234304803491812	0.144	0.17	1	NS or FC < 0.26	N_EX
AC011995.2	0.0352408047185801	0.257246389240592	0.151	0.131	1	NS or FC < 0.26	N_EX
PPP1R9A	0.0359700060670785	-0.160930879574432	0.295	0.327	1	NS or FC < 0.26	N_EX
TAFA5	0.0361490917082012	0.0694025391759139	0.155	0.164	1	NS or FC < 0.26	N_EX
KIF3C	0.0361644958682329	0.53723441964613	0.167	0.125	1	P < 0.05	N_EX
LONP2	0.0362206837688996	0.287957274310114	0.155	0.127	1	P < 0.05	N_EX
RAB10	0.0367882448170283	0.291861920900431	0.136	0.111	1	P < 0.05	N_EX
FBXL20	0.0376007677041028	-0.255817358022705	0.147	0.175	1	NS or FC < 0.26	N_EX
USP14	0.0378204668242792	0.500986037902761	0.106	0.073	1	P < 0.05	N_EX
ANKRD36C	0.0381641632407811	-0.145653765274346	0.304	0.328	1	NS or FC < 0.26	N_EX
ZNF91	0.038537056514017	-0.195011710972627	0.18	0.203	1	NS or FC < 0.26	N_EX
WWOX	0.0386656744301619	-0.223443201976964	0.106	0.116	1	NS or FC < 0.26	N_EX
SCLT1	0.0387852539624008	-0.301931057124585	0.104	0.126	1	P < 0.05	N_EX
LINC01473	0.0388658800028132	-0.552715028631493	0.08	0.119	1	P < 0.05	N_EX
TNIK	0.0392502396206763	0.0900388318702121	0.133	0.125	1	NS or FC < 0.26	N_EX
NDST3	0.0393049105768375	-0.0581475105445969	0.431	0.483	1	NS or FC < 0.26	N_EX
SYNGR1	0.0393757442287798	0.627742283564529	0.13	0.09	1	P < 0.05	N_EX
PIBF1	0.0394096299832889	-0.271021046349807	0.088	0.109	1	P < 0.05	N_EX
BICD1	0.0394212040561525	-0.308051777294773	0.126	0.157	1	P < 0.05	N_EX
CSMD2	0.0396251507818547	-0.150076468718823	0.17	0.21	1	NS or FC < 0.26	N_EX
AC007368.1	0.0401461450122863	-0.54791447884955	0.157	0.234	1	P < 0.05	N_EX
FCHO2	0.0403396260859059	-0.660659368932685	0.07	0.106	1	P < 0.05	N_EX
KCNIP4-IT1	0.0404346345153554	-0.182285397549893	0.264	0.306	1	NS or FC < 0.26	N_EX
GPR155	0.0407408208223717	0.390818619169784	0.118	0.095	1	P < 0.05	N_EX
SLAIN1	0.0408248767427723	-0.418378290886844	0.087	0.109	1	P < 0.05	N_EX
MAN1A2	0.0411993920577354	-0.159375690520898	0.217	0.248	1	NS or FC < 0.26	N_EX
GNPTAB	0.0412686884556948	0.343107774901804	0.104	0.088	1	P < 0.05	N_EX
RANBP9	0.0413783042140836	0.0424114100906587	0.128	0.12	1	NS or FC < 0.26	N_EX
NEGR1	0.0414689388801989	-0.180955327651209	0.742	0.836	1	NS or FC < 0.26	N_EX
CDIP1	0.0417296335023676	0.726815297050497	0.111	0.062	1	P < 0.05	N_EX
AC124852.1	0.0418341448758117	-0.225169819130506	0.186	0.223	1	NS or FC < 0.26	N_EX
NFASC	0.0418871731543906	0.10513995309936	0.227	0.207	1	NS or FC < 0.26	N_EX
PIP5K1A	0.0418952143130371	-0.457129533687617	0.076	0.102	1	P < 0.05	N_EX
PHACTR3	0.0424164635750029	-0.00186307454662371	0.139	0.132	1	NS or FC < 0.26	N_EX
EXT1	0.0428333636954884	-0.056282197556794	0.171	0.175	1	NS or FC < 0.26	N_EX
CDKAL1	0.0428434193580342	-0.0419090272069904	0.144	0.145	1	NS or FC < 0.26	N_EX
C14orf132	0.0429445859266515	0.629920282927526	0.155	0.109	1	P < 0.05	N_EX
FOXN3	0.0430344609292907	0.316947493274644	0.101	0.08	1	P < 0.05	N_EX
ST8SIA1	0.043234181475132	0.00311034495826279	0.114	0.111	1	NS or FC < 0.26	N_EX
CYFIP2	0.0438609931896482	0.446918663493065	0.258	0.2	1	P < 0.05	N_EX
SMARCC2	0.0442325457319177	0.768258941312005	0.103	0.064	1	P < 0.05	N_EX
SH3PXD2A	0.0448470222604372	0.26963698516305	0.147	0.121	1	P < 0.05	N_EX
ZDHHC14	0.0449068257269296	0.18293649855303	0.255	0.231	1	NS or FC < 0.26	N_EX
PEG10	0.0450162650490004	0.223869760618252	0.177	0.161	1	NS or FC < 0.26	N_EX
LINC00476	0.0453861887757722	-0.233297700013906	0.096	0.115	1	NS or FC < 0.26	N_EX
SLC20A2	0.0468295516992326	0.213677330897921	0.132	0.114	1	NS or FC < 0.26	N_EX
PKIG	0.0477423091309982	0.273058397930776	0.105	0.088	1	P < 0.05	N_EX
CNTNAP5	0.0480240414770416	0.162352188492537	0.535	0.543	1	NS or FC < 0.26	N_EX
ZNF638	0.0481308846452403	-0.244548834988615	0.332	0.373	1	NS or FC < 0.26	N_EX
KIAA0319L	0.0490030456199517	0.314535033906935	0.117	0.097	1	P < 0.05	N_EX
GRIK4	0.0491526132149063	-0.0845802224627783	0.231	0.253	1	NS or FC < 0.26	N_EX
RNF24	0.0492303207149084	0.325540389251011	0.104	0.086	1	P < 0.05	N_EX
NWD2	0.0493035360570004	-0.150076468718823	0.182	0.21	1	NS or FC < 0.26	N_EX
NOL4	0.0495205839231991	0.150289049944567	0.232	0.217	1	NS or FC < 0.26	N_EX
DNMT3A	0.0502602977585483	0.321931378998037	0.157	0.129	1	NS or FC < 0.26	N_EX
MICU1	0.0504197043559598	0.147527515846917	0.204	0.182	1	NS or FC < 0.26	N_EX
GLCCI1	0.0505454297613191	-0.36978501887088	0.136	0.169	1	NS or FC < 0.26	N_EX
KCND2	0.0506008867791523	0.233088914697777	0.57	0.612	1	NS or FC < 0.26	N_EX
ANKRD24	0.0506859060158479	0.346935385127932	0.11	0.086	1	NS or FC < 0.26	N_EX
ELAVL2	0.0512774694687441	0.357727719581818	0.118	0.098	1	NS or FC < 0.26	N_EX
OSBPL8	0.051530593792361	-0.117358435354028	0.253	0.286	1	NS or FC < 0.26	N_EX
SYNJ1	0.0515878314309533	0.513693418808006	0.182	0.137	1	NS or FC < 0.26	N_EX
SPEF2	0.0518277951618471	-0.223175184196049	0.094	0.112	1	NS or FC < 0.26	N_EX
UNC13C	0.0519898494535323	0.141410629672221	0.175	0.148	1	NS or FC < 0.26	N_EX
YPEL3	0.0520078640216992	0.807337906676353	0.126	0.08	1	NS or FC < 0.26	N_EX
LINC00882	0.0520749027591899	-0.343290204141946	0.357	0.45	1	NS or FC < 0.26	N_EX
ZNF721	0.0531698184526626	-0.376731742439377	0.155	0.197	1	NS or FC < 0.26	N_EX
SH3YL1	0.053280185493189	-0.242204894520316	0.087	0.101	1	NS or FC < 0.26	N_EX
USP33	0.0535788988057309	0.0737581540591985	0.148	0.139	1	NS or FC < 0.26	N_EX
SECISBP2L	0.0538993539898615	0.336225868769107	0.215	0.175	1	NS or FC < 0.26	N_EX
CAMK4	0.0542136825807623	0.191010988163574	0.298	0.27	1	NS or FC < 0.26	N_EX
AKAP6	0.0542826398654322	-0.237933403492047	0.403	0.464	1	NS or FC < 0.26	N_EX
ILDR2	0.0544658097462722	0.380781608052049	0.104	0.079	1	NS or FC < 0.26	N_EX
TLK1	0.0545121429126903	0.135787573185226	0.232	0.218	1	NS or FC < 0.26	N_EX
SEC63	0.0553353710246918	0.456484218567333	0.104	0.077	1	NS or FC < 0.26	N_EX
CHD6	0.0555696464727643	0.170488664290228	0.148	0.128	1	NS or FC < 0.26	N_EX
PPP6R2	0.0556322716590531	-0.195958097375779	0.131	0.147	1	NS or FC < 0.26	N_EX
ANKRD17	0.0559926234210781	0.106104691686299	0.285	0.271	1	NS or FC < 0.26	N_EX
ABL2	0.0564113989054923	0.197225046762356	0.127	0.112	1	NS or FC < 0.26	N_EX
ATP1A1	0.0565067896208874	0.485053370764104	0.179	0.143	1	NS or FC < 0.26	N_EX
RNF157	0.0567958488028224	0.411384092854774	0.1	0.076	1	NS or FC < 0.26	N_EX
SCFD2	0.0572086862649544	-0.2575868351124	0.097	0.119	1	NS or FC < 0.26	N_EX
AHCYL2	0.0572751995821017	-0.0555958768882916	0.122	0.116	1	NS or FC < 0.26	N_EX
BMPR2	0.0577079676878097	0.00122758142423907	0.313	0.33	1	NS or FC < 0.26	N_EX
ATF7IP2	0.05799025133056	-0.224968466019099	0.113	0.133	1	NS or FC < 0.26	N_EX
NRDC	0.0586438519348533	0.441017606670946	0.106	0.079	1	NS or FC < 0.26	N_EX
SLMAP	0.0588906825084669	-0.25423499995855	0.092	0.109	1	NS or FC < 0.26	N_EX
ACBD6	0.059079021200134	-0.371220638477044	0.132	0.163	1	NS or FC < 0.26	N_EX
MAPRE3	0.0595527334774534	0.59222081614308	0.126	0.082	1	NS or FC < 0.26	N_EX
CPEB3	0.0600746763271564	0.0963604615414995	0.25	0.234	1	NS or FC < 0.26	N_EX
MAP4K5	0.0605537743361256	-0.169644025974724	0.114	0.11	1	NS or FC < 0.26	N_EX
MAP3K2	0.060662950630395	0.219927597024733	0.103	0.086	1	NS or FC < 0.26	N_EX
APBA1	0.0609966969072064	-0.149985833455635	0.173	0.193	1	NS or FC < 0.26	N_EX
SLC16A1-AS1	0.061089340205483	-0.221184841923105	0.136	0.162	1	NS or FC < 0.26	N_EX
RAB7A	0.0613897930950262	0.356355209601562	0.101	0.077	1	NS or FC < 0.26	N_EX
ZMAT4	0.06181522636263	0.0743767717372235	0.194	0.188	1	NS or FC < 0.26	N_EX
CPE	0.062330345183912	0.316422719166039	0.28	0.234	1	NS or FC < 0.26	N_EX
SHOC2	0.0636604050703499	-0.131721195982629	0.119	0.133	1	NS or FC < 0.26	N_EX
GAREM1	0.0638595564286111	0.256086809404325	0.154	0.135	1	NS or FC < 0.26	N_EX
GNAS	0.0638823984601644	0.345307932708544	0.362	0.334	1	NS or FC < 0.26	N_EX
JMJD1C	0.0641712422541463	-0.0686439074069617	0.549	0.59	1	NS or FC < 0.26	N_EX
TRANK1	0.0652677660016848	-0.35931902223469	0.089	0.112	1	NS or FC < 0.26	N_EX
CTNNA3	0.0666867660210307	-2.37383185193358	0.038	0.118	1	NS or FC < 0.26	N_EX
KCNMB4	0.0669340698252948	0.139075711658766	0.145	0.128	1	NS or FC < 0.26	N_EX
SEZ6L2	0.0669917638623806	0.147472011565256	0.113	0.106	1	NS or FC < 0.26	N_EX
RAB3C	0.0675618999128125	0.133152513017256	0.19	0.2	1	NS or FC < 0.26	N_EX
CENPC	0.067627496014838	-0.250292817523419	0.104	0.125	1	NS or FC < 0.26	N_EX
UBE2W	0.067884150623087	0.323340152373599	0.13	0.11	1	NS or FC < 0.26	N_EX
RB1	0.0691073550422684	-0.391979198643841	0.086	0.109	1	NS or FC < 0.26	N_EX
SLC24A2	0.069225834203529	0.0158456889724741	0.309	0.322	1	NS or FC < 0.26	N_EX
CPLANE1	0.0694007213169726	-0.174898403421123	0.167	0.188	1	NS or FC < 0.26	N_EX
DNAJB14	0.069751959476851	0.337447098568975	0.173	0.141	1	NS or FC < 0.26	N_EX
LINC00599	0.0708962195266011	-0.181309960179272	0.133	0.153	1	NS or FC < 0.26	N_EX
TAF1D	0.070946236117751	-0.224370953050985	0.097	0.118	1	NS or FC < 0.26	N_EX
DDX5	0.0711577092564778	0.363982136870945	0.161	0.135	1	NS or FC < 0.26	N_EX
TTLL11	0.0715329154268578	0.0630511232786226	0.147	0.131	1	NS or FC < 0.26	N_EX
ABCA3	0.0716387796786399	-0.0476036196125937	0.104	0.112	1	NS or FC < 0.26	N_EX
CCNY	0.0717054109321425	0.146723198640262	0.155	0.139	1	NS or FC < 0.26	N_EX
INVS	0.0718201595049618	-0.414473836430928	0.088	0.112	1	NS or FC < 0.26	N_EX
LINC02822	0.0718300295334695	-0.490787998279431	0.096	0.132	1	NS or FC < 0.26	N_EX
PALM	0.0720161364460744	0.037295420619937	0.106	0.106	1	NS or FC < 0.26	N_EX
CCDC57	0.0723980853466665	-0.168856483674543	0.139	0.155	1	NS or FC < 0.26	N_EX
GATAD2B	0.0724605715153684	0.162669159830929	0.149	0.133	1	NS or FC < 0.26	N_EX
ATR	0.072530284444165	0.165827286920365	0.113	0.101	1	NS or FC < 0.26	N_EX
KIF9-AS1	0.0733499243926759	-0.422985336286446	0.093	0.125	1	NS or FC < 0.26	N_EX
BCAS3	0.0734184046380879	-0.419834721699473	0.202	0.251	1	NS or FC < 0.26	N_EX
PCNX1	0.0742535541330965	0.0375943937928827	0.208	0.196	1	NS or FC < 0.26	N_EX
SYT7	0.0744455500007968	0.0696582228346938	0.254	0.256	1	NS or FC < 0.26	N_EX
AL049828.1	0.0746213206711394	-0.0618160572456827	0.368	0.414	1	NS or FC < 0.26	N_EX
BIRC6	0.0746410143946686	-0.0137013032137219	0.21	0.205	1	NS or FC < 0.26	N_EX
NOVA1	0.0752501197607765	-0.0621720925000466	0.341	0.336	1	NS or FC < 0.26	N_EX
AC008269.1	0.0758806241921874	0.126400910012066	0.172	0.167	1	NS or FC < 0.26	N_EX
ATXN7L1	0.0763122441047927	-0.303442524042184	0.117	0.147	1	NS or FC < 0.26	N_EX
CDH11	0.0769763743337089	0.220793746138294	0.114	0.101	1	NS or FC < 0.26	N_EX
PPIG	0.0774178449098653	0.262204833381843	0.119	0.104	1	NS or FC < 0.26	N_EX
ANKRD28	0.0779382220766341	-0.0702433477491531	0.146	0.144	1	NS or FC < 0.26	N_EX
ME3	0.0781840167104341	-0.254532923561237	0.123	0.152	1	NS or FC < 0.26	N_EX
MOB1B	0.0787144722214538	0.341404868135591	0.1	0.077	1	NS or FC < 0.26	N_EX
R3HDM1	0.0790054504763567	-0.0972607207573995	0.632	0.718	1	NS or FC < 0.26	N_EX
GAP43	0.0797898503295902	-0.0357840916829428	0.219	0.227	1	NS or FC < 0.26	N_EX
ARNTL2	0.0802421382700262	0.213741862244112	0.134	0.116	1	NS or FC < 0.26	N_EX
TUT4	0.0804059619266767	0.193852657355739	0.132	0.116	1	NS or FC < 0.26	N_EX
UHMK1	0.0814387498636844	0.721256245127788	0.118	0.083	1	NS or FC < 0.26	N_EX
MTDH	0.0825977663212408	0.477615654307193	0.145	0.113	1	NS or FC < 0.26	N_EX
ZNF365	0.0832059479691467	0.273717388482779	0.232	0.199	1	NS or FC < 0.26	N_EX
JPH4	0.0832070955396064	0.337822653703437	0.236	0.194	1	NS or FC < 0.26	N_EX
AC023480.1	0.0835937730580675	0.200425948444332	0.115	0.103	1	NS or FC < 0.26	N_EX
DNM1	0.0837745116147307	0.397692709291864	0.489	0.437	1	NS or FC < 0.26	N_EX
CKAP5	0.0838709427776582	0.369957941346556	0.118	0.095	1	NS or FC < 0.26	N_EX
GHR	0.0840414833951821	-0.412811745186158	0.094	0.135	1	NS or FC < 0.26	N_EX
FAM169A	0.08509976116898	0.250400766300133	0.138	0.118	1	NS or FC < 0.26	N_EX
COG6	0.0854778388783205	0.0675703513446617	0.158	0.149	1	NS or FC < 0.26	N_EX
ITSN2	0.0856443984500867	-0.0725386028502188	0.124	0.138	1	NS or FC < 0.26	N_EX
NELFA	0.0858724447398732	-0.247568079287409	0.1	0.119	1	NS or FC < 0.26	N_EX
PRR14L	0.0859046229229668	-0.0979605485862516	0.123	0.135	1	NS or FC < 0.26	N_EX
SEC14L5	0.0863766341959233	0.158900690015016	0.14	0.123	1	NS or FC < 0.26	N_EX
DLGAP4	0.086543881742285	-0.0544670299282006	0.128	0.136	1	NS or FC < 0.26	N_EX
CRTC1	0.0871989202016204	0.0358391375954463	0.124	0.128	1	NS or FC < 0.26	N_EX
SUPT3H	0.0890421437312514	-0.147800853533786	0.21	0.216	1	NS or FC < 0.26	N_EX
NPAS3	0.0892273866560404	-0.708561653688897	0.124	0.18	1	NS or FC < 0.26	N_EX
ZNF248	0.089318022034009	-0.01941103691335	0.147	0.14	1	NS or FC < 0.26	N_EX
FARS2	0.0894398297747278	-0.0551801287213394	0.202	0.211	1	NS or FC < 0.26	N_EX
ZCCHC7	0.0898441309684272	-0.441349542422323	0.175	0.225	1	NS or FC < 0.26	N_EX
RIF1	0.0902063431082982	0.382242565180329	0.158	0.124	1	NS or FC < 0.26	N_EX
LCORL	0.0904683850992884	-0.301856273150233	0.098	0.118	1	NS or FC < 0.26	N_EX
DYNC1I2	0.0906592158180717	-0.255547833937873	0.106	0.126	1	NS or FC < 0.26	N_EX
OPA1	0.0914820799345034	0.204581862958636	0.168	0.145	1	NS or FC < 0.26	N_EX
EPHB6	0.0923260600611981	0.537201716225691	0.141	0.105	1	NS or FC < 0.26	N_EX
PRDM2	0.0923561799937619	0.243861850620447	0.189	0.162	1	NS or FC < 0.26	N_EX
ZEB2	0.0930813790555049	0.0223032365841282	0.22	0.207	1	NS or FC < 0.26	N_EX
NRIP1	0.0939933281178312	0.248308197657115	0.118	0.101	1	NS or FC < 0.26	N_EX
FTL	0.0945372541277941	0.812034693377752	0.159	0.111	1	NS or FC < 0.26	N_EX
COMMD1	0.0950884964083819	0.210144864642019	0.115	0.101	1	NS or FC < 0.26	N_EX
RHBDD2	0.095202240987025	0.0481250612850528	0.111	0.099	1	NS or FC < 0.26	N_EX
MACF1	0.0952885160486451	-0.117317546031644	0.297	0.339	1	NS or FC < 0.26	N_EX
NALCN	0.0953554105341493	-0.0421810476030973	0.279	0.286	1	NS or FC < 0.26	N_EX
PDK3	0.096080629501751	0.285589640988019	0.112	0.095	1	NS or FC < 0.26	N_EX
BPTF	0.0965509281481167	0.00538198357099784	0.199	0.211	1	NS or FC < 0.26	N_EX
ADAMTSL1	0.0969866912754929	-0.508060243650656	0.103	0.135	1	NS or FC < 0.26	N_EX
SEZ6L	0.0978343903213847	0.0333179517625978	0.439	0.421	1	NS or FC < 0.26	N_EX
TPT1	0.0983043155863919	0.573700728172283	0.106	0.075	1	NS or FC < 0.26	N_EX
SORT1	0.0986927490310311	0.226928433497403	0.309	0.272	1	NS or FC < 0.26	N_EX
TBCD	0.0988424154963537	-0.19663885002723	0.111	0.127	1	NS or FC < 0.26	N_EX
AC025159.1	0.0991516566689724	-0.184545404624084	0.171	0.209	1	NS or FC < 0.26	N_EX
AC109466.1	0.0999664239318294	-0.867031373970773	0.096	0.123	1	NS or FC < 0.26	N_EX
RASA2	0.100135144267185	-0.00394271859505135	0.199	0.199	1	NS or FC < 0.26	N_EX
MTMR12	0.100136264956586	0.222755973907202	0.1	0.086	1	NS or FC < 0.26	N_EX
HOPX	0.100249350269593	0.0241321339863201	0.14	0.132	1	NS or FC < 0.26	N_EX
ZNF519	0.100890690692336	0.164706311696222	0.138	0.125	1	NS or FC < 0.26	N_EX
BSG	0.102282538282151	0.706356615483215	0.153	0.103	1	NS or FC < 0.26	N_EX
SIL1	0.102321350469987	-0.428973406126043	0.086	0.112	1	NS or FC < 0.26	N_EX
ZDHHC21	0.104505963202217	-0.0293659474168049	0.178	0.177	1	NS or FC < 0.26	N_EX
SUMF1	0.104522229825834	0.0323577454267361	0.106	0.106	1	NS or FC < 0.26	N_EX
RAP1GDS1	0.104978124952486	-0.235724984601609	0.107	0.128	1	NS or FC < 0.26	N_EX
SHISA9	0.105057807102543	0.0842329309398094	0.443	0.46	1	NS or FC < 0.26	N_EX
PDE2A	0.10548720484583	0.358335573729803	0.26	0.212	1	NS or FC < 0.26	N_EX
ITGA9	0.105961476613251	-0.150003198481615	0.175	0.205	1	NS or FC < 0.26	N_EX
GTF3C1	0.106270397260563	0.503157257961075	0.101	0.073	1	NS or FC < 0.26	N_EX
MIR4435-2HG	0.107260905152706	-0.138018914834813	0.155	0.17	1	NS or FC < 0.26	N_EX
CEP170	0.10748997896886	0.291891660751411	0.176	0.15	1	NS or FC < 0.26	N_EX
LMO4	0.108541054474288	0.132802288102615	0.307	0.31	1	NS or FC < 0.26	N_EX
CHCHD6	0.108696374320605	-0.261896078552513	0.087	0.104	1	NS or FC < 0.26	N_EX
TAGLN3	0.109617914574163	0.473187287697538	0.154	0.107	1	NS or FC < 0.26	N_EX
TNRC6C	0.109740691241979	0.142952714601849	0.257	0.237	1	NS or FC < 0.26	N_EX
MGA	0.109799175785459	0.278244844646111	0.111	0.1	1	NS or FC < 0.26	N_EX
PRRT2	0.112087536597191	0.534806405961204	0.122	0.089	1	NS or FC < 0.26	N_EX
SMAP2	0.113067954636626	0.320429291278386	0.123	0.102	1	NS or FC < 0.26	N_EX
GAPDH	0.113542360815913	0.264452492775911	0.214	0.162	1	NS or FC < 0.26	N_EX
EHMT1	0.113810389034426	-0.237169304623018	0.107	0.125	1	NS or FC < 0.26	N_EX
CEP192	0.114024921399884	0.0289779446628207	0.113	0.11	1	NS or FC < 0.26	N_EX
ADGRL1	0.114650750453582	0.205477277414229	0.233	0.216	1	NS or FC < 0.26	N_EX
SESTD1	0.115647052500474	-0.350748238820541	0.096	0.122	1	NS or FC < 0.26	N_EX
HECTD4	0.115904342960551	-0.0240065112689005	0.278	0.293	1	NS or FC < 0.26	N_EX
TNKS	0.116029359103914	-0.249192898806039	0.261	0.296	1	NS or FC < 0.26	N_EX
KCTD16	0.117078379085385	-0.00764530695735144	0.649	0.7	1	NS or FC < 0.26	N_EX
SDCCAG8	0.117557329770734	-0.413668086596586	0.106	0.138	1	NS or FC < 0.26	N_EX
ROCK2	0.117587446930318	-0.0498515589179753	0.397	0.406	1	NS or FC < 0.26	N_EX
CLASP1	0.117603947213746	0.00804742165594785	0.372	0.361	1	NS or FC < 0.26	N_EX
ARFGEF1	0.118592489286724	0.073433980243069	0.106	0.1	1	NS or FC < 0.26	N_EX
MROH1	0.120062152560296	-0.206301365631652	0.12	0.14	1	NS or FC < 0.26	N_EX
ATRX	0.120495387554989	0.152759469857923	0.305	0.283	1	NS or FC < 0.26	N_EX
NEBL	0.120504964719624	0.029299369540472	0.373	0.372	1	NS or FC < 0.26	N_EX
PGBD5	0.123171450634185	-0.0359622131771979	0.252	0.266	1	NS or FC < 0.26	N_EX
FSD1L	0.123245357801943	-0.108706445608601	0.119	0.131	1	NS or FC < 0.26	N_EX
AGAP2	0.12399406890383	0.627060628788285	0.12	0.085	1	NS or FC < 0.26	N_EX
NEFL	0.124503417692394	0.687340976679124	0.276	0.192	1	NS or FC < 0.26	N_EX
MAP9	0.125375632488735	0.634570589062115	0.12	0.085	1	NS or FC < 0.26	N_EX
BICDL1	0.125476036759827	-0.34196133664656	0.097	0.12	1	NS or FC < 0.26	N_EX
AL513166.1	0.125592169642	-0.109838526130361	0.244	0.279	1	NS or FC < 0.26	N_EX
TMEM14B	0.128254520072777	0.013619815673362	0.162	0.155	1	NS or FC < 0.26	N_EX
OGT	0.128716430416213	0.0352029657901123	0.119	0.113	1	NS or FC < 0.26	N_EX
MAP7D2	0.129592070156803	0.0813321365193134	0.111	0.108	1	NS or FC < 0.26	N_EX
RELCH	0.130103080019617	0.0837770310968975	0.124	0.114	1	NS or FC < 0.26	N_EX
SLC38A6	0.130168055679493	-0.142561279250681	0.093	0.1	1	NS or FC < 0.26	N_EX
PTPN9	0.131692817629	-0.348476277656688	0.092	0.114	1	NS or FC < 0.26	N_EX
IGSF21	0.13194428199834	-0.061684777838805	0.173	0.178	1	NS or FC < 0.26	N_EX
OSBP2	0.13271841727728	-0.113964725178471	0.211	0.227	1	NS or FC < 0.26	N_EX
JAK2	0.132786194911151	-0.0612416216255558	0.121	0.122	1	NS or FC < 0.26	N_EX
PPP1R12A	0.132911585641463	-0.00331525650457376	0.256	0.255	1	NS or FC < 0.26	N_EX
AC092902.4	0.13368334414975	-0.162666686020388	0.139	0.158	1	NS or FC < 0.26	N_EX
ANKIB1	0.134540038876546	0.135381228101025	0.162	0.148	1	NS or FC < 0.26	N_EX
RAB6A	0.135346664163893	0.35875530172205	0.183	0.158	1	NS or FC < 0.26	N_EX
BTBD10	0.135507526275816	-0.175836084904601	0.119	0.135	1	NS or FC < 0.26	N_EX
RBM39	0.137016576204409	0.020082355779508	0.121	0.115	1	NS or FC < 0.26	N_EX
ANXA11	0.137363469567833	0.40362158441016	0.105	0.082	1	NS or FC < 0.26	N_EX
JPH1	0.137474040896669	-0.130065779804567	0.151	0.164	1	NS or FC < 0.26	N_EX
SENP6	0.137631195481641	0.0849129325841544	0.155	0.147	1	NS or FC < 0.26	N_EX
CAMSAP2	0.137994332162953	0.308349511891126	0.315	0.274	1	NS or FC < 0.26	N_EX
PPP2R1A	0.138471162137853	0.691082345891665	0.125	0.082	1	NS or FC < 0.26	N_EX
PRUNE2	0.139329174568343	-0.231206707394472	0.122	0.147	1	NS or FC < 0.26	N_EX
FAM81A	0.139996963496709	0.175631967566188	0.151	0.137	1	NS or FC < 0.26	N_EX
PPP1R12B	0.140292411001788	0.0307639006236151	0.154	0.146	1	NS or FC < 0.26	N_EX
AMMECR1	0.141001710425551	0.00971536121744654	0.113	0.111	1	NS or FC < 0.26	N_EX
FBXO33	0.141294468504272	-0.0860163555990856	0.115	0.118	1	NS or FC < 0.26	N_EX
MIGA1	0.141714403341899	0.294360322452397	0.121	0.101	1	NS or FC < 0.26	N_EX
LINC01197	0.142138438216993	-0.0810501027057362	0.152	0.167	1	NS or FC < 0.26	N_EX
AVL9	0.142310553453399	0.299505722152335	0.118	0.102	1	NS or FC < 0.26	N_EX
NPEPPS	0.1425955256799	0.249522883469987	0.142	0.119	1	NS or FC < 0.26	N_EX
DCTN5	0.142935376015417	0.68776435749981	0.111	0.077	1	NS or FC < 0.26	N_EX
MGAT4C	0.142939684862135	0.211852971458694	0.411	0.449	1	NS or FC < 0.26	N_EX
GMDS-DT	0.144717146370563	-0.103610905506519	0.101	0.105	1	NS or FC < 0.26	N_EX
RAP2A	0.146194947951735	0.348634172537509	0.152	0.119	1	NS or FC < 0.26	N_EX
NCOA1	0.146719096766368	-0.148341522941486	0.37	0.411	1	NS or FC < 0.26	N_EX
SCN8A	0.147104969021545	0.17024678399108	0.476	0.452	1	NS or FC < 0.26	N_EX
ENOX1	0.147107329472705	-0.159258935056433	0.342	0.388	1	NS or FC < 0.26	N_EX
AC093607.1	0.148177166984863	-0.303442524042184	0.113	0.135	1	NS or FC < 0.26	N_EX
WDR70	0.148339733864624	-0.264650041045125	0.152	0.187	1	NS or FC < 0.26	N_EX
RAPGEFL1	0.148912081713151	0.315686579830164	0.13	0.11	1	NS or FC < 0.26	N_EX
PKNOX2	0.149153526146503	0.0693292482596495	0.158	0.152	1	NS or FC < 0.26	N_EX
IMMP2L	0.152866616459831	-0.186660290666335	0.26	0.295	1	NS or FC < 0.26	N_EX
MFSD6	0.153058061339992	0.0871329177947482	0.141	0.138	1	NS or FC < 0.26	N_EX
MCF2L	0.153662603113734	0.297060827574751	0.139	0.11	1	NS or FC < 0.26	N_EX
ABR	0.154042385127407	0.146012572294022	0.252	0.252	1	NS or FC < 0.26	N_EX
AC079447.1	0.154670980946941	-0.128790691651934	0.118	0.13	1	NS or FC < 0.26	N_EX
SUGP2	0.155381995155445	0.255605277928179	0.175	0.148	1	NS or FC < 0.26	N_EX
TTC39C	0.156156772396984	0.0362883933649312	0.141	0.139	1	NS or FC < 0.26	N_EX
HSPA4L	0.156823524118532	0.513491374827437	0.104	0.076	1	NS or FC < 0.26	N_EX
KLHL4	0.156886297652121	-0.101925475555557	0.134	0.135	1	NS or FC < 0.26	N_EX
ZC3H13	0.156948792849481	-0.0948559022307669	0.138	0.144	1	NS or FC < 0.26	N_EX
PPHLN1	0.158353775631494	-0.141171095143307	0.131	0.138	1	NS or FC < 0.26	N_EX
ARID5B	0.158794415005372	-0.0316288628751988	0.205	0.213	1	NS or FC < 0.26	N_EX
RAB11FIP4	0.159171205800803	0.381808033579867	0.144	0.115	1	NS or FC < 0.26	N_EX
BBX	0.161931500999666	0.162419234314342	0.107	0.097	1	NS or FC < 0.26	N_EX
RBM6	0.162959754825843	-0.0867337412093185	0.164	0.168	1	NS or FC < 0.26	N_EX
NCOR1	0.163415860678425	0.0236919822729451	0.172	0.181	1	NS or FC < 0.26	N_EX
PPM1H	0.163812588434659	-0.232200442560971	0.12	0.139	1	NS or FC < 0.26	N_EX
BTBD9	0.163920202338718	0.106372907574445	0.521	0.558	1	NS or FC < 0.26	N_EX
RAPGEF2	0.164967086229358	-0.00356663456013639	0.533	0.564	1	NS or FC < 0.26	N_EX
EP400	0.165037084448406	0.214036379962985	0.118	0.101	1	NS or FC < 0.26	N_EX
SCG3	0.165154055992936	0.619936194354903	0.106	0.074	1	NS or FC < 0.26	N_EX
CDC42SE2	0.165237254992492	0.218134036525337	0.12	0.109	1	NS or FC < 0.26	N_EX
DAAM1	0.168370173624722	-0.0315996605911306	0.187	0.204	1	NS or FC < 0.26	N_EX
ARHGAP20	0.168641654624398	0.159489665340971	0.108	0.096	1	NS or FC < 0.26	N_EX
SCMH1	0.170059489378334	-0.184278043742337	0.169	0.204	1	NS or FC < 0.26	N_EX
SOGA3	0.170198437080981	0.139665740823328	0.159	0.145	1	NS or FC < 0.26	N_EX
WASF1	0.170855603492311	0.193519632945569	0.424	0.385	1	NS or FC < 0.26	N_EX
EML6	0.171267226898103	-0.194175312473496	0.359	0.407	1	NS or FC < 0.26	N_EX
PRKACB	0.172494075935831	-0.0526754580760606	0.474	0.487	1	NS or FC < 0.26	N_EX
RALGAPA1	0.173091070310394	-0.0325886137490912	0.172	0.173	1	NS or FC < 0.26	N_EX
AP2A2	0.175155492595088	0.0610460330732239	0.14	0.137	1	NS or FC < 0.26	N_EX
FAR2	0.176828967381471	-0.126172671986704	0.102	0.115	1	NS or FC < 0.26	N_EX
MAPK8	0.178726507922522	-0.169586777307394	0.206	0.232	1	NS or FC < 0.26	N_EX
OTUD7A	0.179770770256765	-0.140303931184101	0.355	0.395	1	NS or FC < 0.26	N_EX
FP236383.3	0.180548076313279	0.765107636729581	0.938	0.749	1	NS or FC < 0.26	N_EX
CDK6	0.181844540747488	-0.428973406126043	0.104	0.135	1	NS or FC < 0.26	N_EX
GLRA3	0.182500708505188	0.0285743884687624	0.145	0.157	1	NS or FC < 0.26	N_EX
PDS5A	0.183201012059261	-0.174665982454671	0.144	0.163	1	NS or FC < 0.26	N_EX
ZHX3	0.183278003115041	0.230360120267627	0.109	0.093	1	NS or FC < 0.26	N_EX
GREB1L	0.183740924505024	0.21745953050241	0.171	0.157	1	NS or FC < 0.26	N_EX
SGMS1	0.187724473212603	-0.251142947210409	0.1	0.109	1	NS or FC < 0.26	N_EX
TTBK2	0.18802777742117	0.190992069309686	0.209	0.194	1	NS or FC < 0.26	N_EX
XPO1	0.188494756883224	0.2046173418289	0.116	0.104	1	NS or FC < 0.26	N_EX
PLXNA2	0.189721806588672	0.172349006315756	0.206	0.185	1	NS or FC < 0.26	N_EX
CDC27	0.191478760436668	0.0798861155093218	0.108	0.101	1	NS or FC < 0.26	N_EX
DIRC3	0.19361210361343	-0.177683529847661	0.176	0.207	1	NS or FC < 0.26	N_EX
TMEM181	0.194861083627133	0.292347007163328	0.117	0.098	1	NS or FC < 0.26	N_EX
NSD1	0.195809001307895	0.200236007684281	0.132	0.115	1	NS or FC < 0.26	N_EX
BRSK2	0.196146519730037	0.492150800094731	0.119	0.089	1	NS or FC < 0.26	N_EX
DCC	0.197533630101632	0.309176319581838	0.167	0.202	1	NS or FC < 0.26	N_EX
REPS2	0.197963463719416	0.0362564313735283	0.199	0.195	1	NS or FC < 0.26	N_EX
CSNK1A1	0.19818266182351	0.20823075828178	0.148	0.124	1	NS or FC < 0.26	N_EX
ABLIM2	0.198201619906086	0.174136441305373	0.276	0.258	1	NS or FC < 0.26	N_EX
FMN2	0.198250750874646	-0.306162025395776	0.396	0.487	1	NS or FC < 0.26	N_EX
EXOC4	0.198278667003815	-0.177787319924478	0.319	0.356	1	NS or FC < 0.26	N_EX
B3GAT1	0.198399845445806	0.465655691064831	0.118	0.091	1	NS or FC < 0.26	N_EX
PRKCZ	0.198779391212584	-0.0650246787796607	0.097	0.101	1	NS or FC < 0.26	N_EX
TPT1-AS1	0.200160722451858	0.101167603786322	0.109	0.096	1	NS or FC < 0.26	N_EX
CNNM2	0.200563780170829	-0.200959566440932	0.115	0.13	1	NS or FC < 0.26	N_EX
CMIP	0.201759111257082	0.117012167281637	0.289	0.283	1	NS or FC < 0.26	N_EX
SNX10	0.202134498610024	0.317642358073882	0.134	0.119	1	NS or FC < 0.26	N_EX
SIDT1	0.203129757487298	0.0895686689066606	0.142	0.138	1	NS or FC < 0.26	N_EX
ZNF451	0.20403477115974	-0.0634146827999098	0.114	0.111	1	NS or FC < 0.26	N_EX
TTN-AS1	0.204301331707902	-0.233742080032032	0.158	0.197	1	NS or FC < 0.26	N_EX
AFF4	0.204597610444397	-0.136426859742109	0.171	0.184	1	NS or FC < 0.26	N_EX
C11orf80	0.207282975433038	-0.278254191951351	0.174	0.209	1	NS or FC < 0.26	N_EX
MAN1A1	0.208203737808774	0.139682617509054	0.331	0.316	1	NS or FC < 0.26	N_EX
ST3GAL3	0.209103958000439	-0.30066543937161	0.112	0.135	1	NS or FC < 0.26	N_EX
MAN2A1	0.209620948921658	-1.32753819965965	0.094	0.16	1	NS or FC < 0.26	N_EX
MSC-AS1	0.212319134319898	-0.521765281069585	0.098	0.155	1	NS or FC < 0.26	N_EX
ASH1L	0.212454820278876	0.214485755045955	0.348	0.327	1	NS or FC < 0.26	N_EX
RBM26	0.213468431101053	-0.155322865084362	0.201	0.206	1	NS or FC < 0.26	N_EX
PTPRS	0.213615698776889	-0.0149005976493686	0.16	0.167	1	NS or FC < 0.26	N_EX
TMSB10	0.214098189727295	0.530988879559639	0.181	0.128	1	NS or FC < 0.26	N_EX
PPIP5K1	0.214806214503487	0.146035620565689	0.11	0.099	1	NS or FC < 0.26	N_EX
CNOT4	0.214991497714421	0.151123339423297	0.117	0.108	1	NS or FC < 0.26	N_EX
ANKRD13C	0.216081109240646	-0.429424177896899	0.088	0.115	1	NS or FC < 0.26	N_EX
CCSAP	0.217433602886388	0.390083808859125	0.123	0.095	1	NS or FC < 0.26	N_EX
RAB28	0.218476184162099	-0.213687871283855	0.101	0.122	1	NS or FC < 0.26	N_EX
AQP4-AS1	0.219691765028544	-0.00500813182175763	0.161	0.166	1	NS or FC < 0.26	N_EX
SERGEF	0.220056839960117	0.158806859242593	0.111	0.102	1	NS or FC < 0.26	N_EX
PTPRN	0.220681398999732	0.541704721853438	0.132	0.096	1	NS or FC < 0.26	N_EX
KIAA0930	0.221292749656467	-0.00423450565490491	0.104	0.103	1	NS or FC < 0.26	N_EX
KIAA0825	0.222242552937126	-0.242400368410039	0.216	0.255	1	NS or FC < 0.26	N_EX
SV2B	0.222592304618647	-0.00886884607409971	0.551	0.575	1	NS or FC < 0.26	N_EX
PKN2	0.223805480248957	-0.357530039604481	0.097	0.117	1	NS or FC < 0.26	N_EX
AP3B2	0.227554316312205	-0.0199885769694572	0.123	0.128	1	NS or FC < 0.26	N_EX
SESN1	0.228067507499574	-0.232950509575357	0.157	0.175	1	NS or FC < 0.26	N_EX
RC3H1	0.228189339778718	0.24570790978582	0.101	0.086	1	NS or FC < 0.26	N_EX
ANAPC10	0.231275505139817	-0.265669181410259	0.1	0.115	1	NS or FC < 0.26	N_EX
LINC02223	0.231438650060225	-0.130170813843483	0.106	0.118	1	NS or FC < 0.26	N_EX
MAP2K4	0.231814071058105	-0.107623198304645	0.247	0.264	1	NS or FC < 0.26	N_EX
CDH22	0.231995766316621	0.217941180904468	0.151	0.132	1	NS or FC < 0.26	N_EX
CACNA1E	0.232623598046207	0.0612255054690747	0.525	0.544	1	NS or FC < 0.26	N_EX
VEZT	0.232891736841767	0.0117909182711702	0.117	0.115	1	NS or FC < 0.26	N_EX
RAP1GAP	0.233557084144313	0.0367246891302204	0.109	0.108	1	NS or FC < 0.26	N_EX
AC073091.3	0.235303408416216	-0.339066433772905	0.095	0.104	1	NS or FC < 0.26	N_EX
RLF	0.23648345148725	0.157258354437709	0.112	0.096	1	NS or FC < 0.26	N_EX
SFSWAP	0.23791815218522	-0.181559418973469	0.087	0.1	1	NS or FC < 0.26	N_EX
ATP1A3	0.239136239772181	0.508161871016778	0.159	0.125	1	NS or FC < 0.26	N_EX
RNF175	0.241431378658527	0.0753314312498881	0.124	0.117	1	NS or FC < 0.26	N_EX
SETD2	0.242655708423455	0.204758566374974	0.179	0.166	1	NS or FC < 0.26	N_EX
PHTF2	0.24276243970897	-0.117244510713537	0.102	0.108	1	NS or FC < 0.26	N_EX
MAP6	0.243497636344285	0.257843393955903	0.155	0.13	1	NS or FC < 0.26	N_EX
ZNF148	0.252123262056552	0.0985388224112134	0.178	0.173	1	NS or FC < 0.26	N_EX
LMBRD1	0.252712320772179	0.0349736936337472	0.119	0.118	1	NS or FC < 0.26	N_EX
SORBS2	0.253598548515181	0.134109769574486	0.491	0.498	1	NS or FC < 0.26	N_EX
CEND1	0.254427507900621	0.377669835390505	0.156	0.129	1	NS or FC < 0.26	N_EX
YEATS2	0.255910372253702	-0.303442524042184	0.115	0.138	1	NS or FC < 0.26	N_EX
ACTN4	0.256125259193745	0.230194910414496	0.101	0.084	1	NS or FC < 0.26	N_EX
VPS13D	0.256349761051804	-0.171945086031775	0.17	0.19	1	NS or FC < 0.26	N_EX
RAD50	0.26113965916009	0.171529945490891	0.13	0.112	1	NS or FC < 0.26	N_EX
AGTPBP1	0.26342806630256	-0.131401677360589	0.153	0.154	1	NS or FC < 0.26	N_EX
SLC8A2	0.264414485061271	0.388112610434076	0.176	0.145	1	NS or FC < 0.26	N_EX
MTMR2	0.266184640645412	-0.20514045043038	0.092	0.105	1	NS or FC < 0.26	N_EX
CALN1	0.267668176072718	0.00674673438841211	0.409	0.43	1	NS or FC < 0.26	N_EX
GLG1	0.269212792160772	0.281519976678972	0.178	0.158	1	NS or FC < 0.26	N_EX
TNRC18	0.269655880686986	-0.151439430597134	0.091	0.101	1	NS or FC < 0.26	N_EX
EPB41L4B	0.270172435696664	-0.0525244045244468	0.183	0.188	1	NS or FC < 0.26	N_EX
UBR5	0.271702663624065	-0.0283810341927959	0.217	0.22	1	NS or FC < 0.26	N_EX
WDR7	0.271791998144291	0.0130414321550503	0.272	0.266	1	NS or FC < 0.26	N_EX
PRKAG2	0.271896096377207	-0.123605222400408	0.316	0.342	1	NS or FC < 0.26	N_EX
ANO5	0.272370956100199	-0.168856483674543	0.266	0.293	1	NS or FC < 0.26	N_EX
UVRAG	0.272671414328582	0.0957782697738847	0.131	0.128	1	NS or FC < 0.26	N_EX
SENP5	0.273287833945147	-0.0461673874970754	0.097	0.102	1	NS or FC < 0.26	N_EX
USP48	0.273335079467145	0.11986259122026	0.115	0.105	1	NS or FC < 0.26	N_EX
XKR6	0.278878856615587	-0.0279500021451065	0.304	0.317	1	NS or FC < 0.26	N_EX
RALGPS1	0.278936421933179	-0.0273181187679463	0.1	0.1	1	NS or FC < 0.26	N_EX
DIPK1A	0.279359801861716	-0.0449398092964555	0.144	0.145	1	NS or FC < 0.26	N_EX
PRICKLE2	0.279818567066969	-0.0612416216255556	0.214	0.233	1	NS or FC < 0.26	N_EX
CACUL1	0.280678745752023	0.13835604334942	0.1	0.088	1	NS or FC < 0.26	N_EX
LUC7L	0.282466406194288	-0.153878476048551	0.107	0.122	1	NS or FC < 0.26	N_EX
SRCIN1	0.285962583969266	0.370663046285446	0.131	0.102	1	NS or FC < 0.26	N_EX
CAPZB	0.287257142312852	0.0940366038523552	0.101	0.1	1	NS or FC < 0.26	N_EX
AIG1	0.287404239429918	-0.0336991616686291	0.168	0.168	1	NS or FC < 0.26	N_EX
ADARB1	0.288961666385392	0.347267336773603	0.11	0.093	1	NS or FC < 0.26	N_EX
REEP2	0.289780054530254	0.488489529341951	0.114	0.085	1	NS or FC < 0.26	N_EX
SRRM4	0.291024947993772	0.146953149829439	0.369	0.354	1	NS or FC < 0.26	N_EX
CORO2B	0.291857477846648	0.273328641453321	0.147	0.127	1	NS or FC < 0.26	N_EX
GIT2	0.294877801859178	-0.145562864260465	0.091	0.1	1	NS or FC < 0.26	N_EX
UCHL1	0.295151269654448	0.369957941346556	0.199	0.158	1	NS or FC < 0.26	N_EX
XPR1	0.295452110970204	0.065791285623535	0.137	0.13	1	NS or FC < 0.26	N_EX
MED27	0.295550138053081	0.0332070765519439	0.108	0.102	1	NS or FC < 0.26	N_EX
LINC01322	0.296247065139723	-0.0906853995180379	0.172	0.182	1	NS or FC < 0.26	N_EX
DCLK1	0.298162105037062	-0.139217112118097	0.61	0.68	1	NS or FC < 0.26	N_EX
AC002460.2	0.298892963687309	0.0490652455999916	0.145	0.154	1	NS or FC < 0.26	N_EX
KLHL2	0.29922941552185	-0.0146508201625668	0.145	0.144	1	NS or FC < 0.26	N_EX
NKTR	0.300156829695936	-0.00982482517819916	0.174	0.164	1	NS or FC < 0.26	N_EX
VPS13C	0.302937306409454	-0.109397659780208	0.191	0.205	1	NS or FC < 0.26	N_EX
RABGEF1	0.303730326286754	-0.0124834073125877	0.147	0.14	1	NS or FC < 0.26	N_EX
GALNT17	0.304070553551684	0.0195881272923366	0.534	0.555	1	NS or FC < 0.26	N_EX
MAN1C1	0.304533521701003	-0.122543284962678	0.195	0.213	1	NS or FC < 0.26	N_EX
HDGFL3	0.304883446147155	0.227072192656596	0.102	0.086	1	NS or FC < 0.26	N_EX
SYP	0.306700239503097	0.63961367913137	0.247	0.196	1	NS or FC < 0.26	N_EX
ARFGEF2	0.307268574117777	0.189500632816032	0.169	0.16	1	NS or FC < 0.26	N_EX
ARID4A	0.309102099028797	0.20686105395519	0.128	0.115	1	NS or FC < 0.26	N_EX
ERBB4	0.31150574327758	-0.457924779822172	0.12	0.106	1	NS or FC < 0.26	N_EX
KLHDC10	0.313586257677753	0.211130648787574	0.114	0.101	1	NS or FC < 0.26	N_EX
MSH3	0.318341648603405	0.0816199157911699	0.101	0.094	1	NS or FC < 0.26	N_EX
MYO9A	0.319164930097846	0.025465241163624	0.378	0.385	1	NS or FC < 0.26	N_EX
SYNDIG1	0.320525891216832	0.182979608473425	0.145	0.139	1	NS or FC < 0.26	N_EX
NEUROD2	0.323011393968847	0.247967416967946	0.106	0.092	1	NS or FC < 0.26	N_EX
EXOC6B	0.323589213963146	-0.0228820656233764	0.416	0.44	1	NS or FC < 0.26	N_EX
MAP2K5	0.325536109873798	-0.299037344922183	0.179	0.212	1	NS or FC < 0.26	N_EX
PHF20L1	0.326452400688386	-0.14742636809051	0.124	0.139	1	NS or FC < 0.26	N_EX
NBAS	0.326701302308305	-0.189963697223013	0.265	0.3	1	NS or FC < 0.26	N_EX
ARHGAP32	0.327635164047098	-0.0440132775040204	0.54	0.572	1	NS or FC < 0.26	N_EX
PAM	0.331622037297772	-0.00466539340537819	0.262	0.264	1	NS or FC < 0.26	N_EX
HMGCLL1	0.331984360721743	-0.159754698809138	0.093	0.108	1	NS or FC < 0.26	N_EX
MYH10	0.332294354684936	0.106179631751576	0.306	0.293	1	NS or FC < 0.26	N_EX
TRAF3	0.332402294133733	0.132863591990311	0.133	0.126	1	NS or FC < 0.26	N_EX
NTM	0.333597074392039	-0.129413124267135	0.368	0.371	1	NS or FC < 0.26	N_EX
TTC17	0.335024980570177	0.0668251051166373	0.188	0.18	1	NS or FC < 0.26	N_EX
ZNF292	0.335397185757481	-0.0301085370425609	0.178	0.175	1	NS or FC < 0.26	N_EX
HOMER1	0.336180673650125	0.0471062487849463	0.217	0.212	1	NS or FC < 0.26	N_EX
YLPM1	0.337062369651329	0.128403262923214	0.138	0.13	1	NS or FC < 0.26	N_EX
MOSMO	0.337448149234193	-0.0912779953803637	0.14	0.151	1	NS or FC < 0.26	N_EX
LINC00461	0.337642751481515	-0.00471527259668791	0.161	0.155	1	NS or FC < 0.26	N_EX
ZDBF2	0.338532311116641	0.192065742828682	0.135	0.122	1	NS or FC < 0.26	N_EX
MAPK8IP3	0.339237582180132	0.425552359015442	0.177	0.145	1	NS or FC < 0.26	N_EX
ZBTB38	0.340003515515731	0.311532545745412	0.172	0.144	1	NS or FC < 0.26	N_EX
ASTN2	0.340424603311466	-0.377281901503348	0.079	0.114	1	NS or FC < 0.26	N_EX
ZSWIM6	0.341049939328537	-0.270176977180657	0.142	0.149	1	NS or FC < 0.26	N_EX
ST7	0.344963732137369	-0.103230337554514	0.12	0.125	1	NS or FC < 0.26	N_EX
AKAP12	0.345591774437482	0.443271046675584	0.144	0.115	1	NS or FC < 0.26	N_EX
DGKI	0.346014210848827	-0.0659023780051965	0.43	0.48	1	NS or FC < 0.26	N_EX
RUFY2	0.347389790736538	0.0501944305725162	0.128	0.122	1	NS or FC < 0.26	N_EX
SETBP1	0.347944020144883	-0.0483114864482141	0.264	0.274	1	NS or FC < 0.26	N_EX
AC079781.5	0.349470205868134	0.0457732400149544	0.251	0.243	1	NS or FC < 0.26	N_EX
KMT2A	0.350603565808522	0.0581743860180113	0.278	0.286	1	NS or FC < 0.26	N_EX
APBA2	0.35093850598767	-0.0777297444141247	0.189	0.197	1	NS or FC < 0.26	N_EX
TTC14	0.352690167874253	-0.137225571377433	0.114	0.122	1	NS or FC < 0.26	N_EX
SORCS3	0.356631107976411	-0.157053037060661	0.157	0.195	1	NS or FC < 0.26	N_EX
TOP1	0.356678597652478	0.114512458618954	0.108	0.096	1	NS or FC < 0.26	N_EX
PITPNM2	0.35771800141006	-0.0995464463231253	0.123	0.132	1	NS or FC < 0.26	N_EX
ADAM10	0.358098420673803	-0.111332669641779	0.121	0.131	1	NS or FC < 0.26	N_EX
PTBP2	0.358392280426149	-0.183429544841571	0.118	0.123	1	NS or FC < 0.26	N_EX
PIK3CB	0.361446321723399	0.0532509890058552	0.101	0.097	1	NS or FC < 0.26	N_EX
ECPAS	0.363168416944198	0.060154750146252	0.154	0.144	1	NS or FC < 0.26	N_EX
CATSPER2	0.363710222355644	0.0948986863643464	0.106	0.098	1	NS or FC < 0.26	N_EX
KCNQ3	0.366140973578567	-0.185386762520472	0.424	0.459	1	NS or FC < 0.26	N_EX
AGPAT4	0.366735491347215	-0.0649848324802123	0.161	0.171	1	NS or FC < 0.26	N_EX
MICAL3	0.368560779862133	-0.00848147675509114	0.352	0.358	1	NS or FC < 0.26	N_EX
RAB3GAP1	0.369945998145596	0.0491823680680947	0.161	0.147	1	NS or FC < 0.26	N_EX
FAM120B	0.370144171186485	-0.103302909552864	0.107	0.115	1	NS or FC < 0.26	N_EX
RFX3	0.371205663276689	0.0343343995031601	0.471	0.476	1	NS or FC < 0.26	N_EX
TRAF3IP2-AS1	0.372080258768375	-0.00558856413367925	0.109	0.108	1	NS or FC < 0.26	N_EX
AC007563.2	0.379351087289983	-0.0838761467844995	0.348	0.388	1	NS or FC < 0.26	N_EX
RANBP2	0.38167067933242	0.113323789153411	0.178	0.167	1	NS or FC < 0.26	N_EX
BRINP2	0.384087844457709	0.145626603811451	0.246	0.238	1	NS or FC < 0.26	N_EX
MRPS30-DT	0.384286397149474	-0.109619254902507	0.115	0.122	1	NS or FC < 0.26	N_EX
KDM2A	0.385912104251185	0.186541069575595	0.125	0.116	1	NS or FC < 0.26	N_EX
RMST	0.386696241179696	-0.19760961203006	0.086	0.127	1	NS or FC < 0.26	N_EX
NMNAT2	0.389229059978821	0.255417874133391	0.342	0.328	1	NS or FC < 0.26	N_EX
HTT	0.389413371059066	0.178162592175649	0.195	0.18	1	NS or FC < 0.26	N_EX
TOGARAM1	0.39013101193413	0.152502918816866	0.103	0.091	1	NS or FC < 0.26	N_EX
PLEC	0.39026287757335	0.445595902424597	0.125	0.097	1	NS or FC < 0.26	N_EX
DZIP1	0.391293144445057	0.200113833399507	0.109	0.102	1	NS or FC < 0.26	N_EX
ARHGEF11	0.391864204103569	-0.151439430597134	0.092	0.102	1	NS or FC < 0.26	N_EX
SBF2	0.397363516419136	-0.30066543937161	0.164	0.191	1	NS or FC < 0.26	N_EX
ACACA	0.398480829772364	-0.00231574787709365	0.256	0.253	1	NS or FC < 0.26	N_EX
ADK	0.400530113208259	-0.352919165914292	0.208	0.262	1	NS or FC < 0.26	N_EX
OSBPL1A	0.405205918204056	-0.185386762520472	0.158	0.178	1	NS or FC < 0.26	N_EX
UBL3	0.406757349246264	0.239350522435033	0.119	0.104	1	NS or FC < 0.26	N_EX
PRKAR1B	0.408271436645385	0.431342124824496	0.274	0.238	1	NS or FC < 0.26	N_EX
ELAVL4	0.411030638848748	0.247109945893141	0.157	0.145	1	NS or FC < 0.26	N_EX
NCS1	0.411248722111345	0.540438274040534	0.232	0.181	1	NS or FC < 0.26	N_EX
C1orf21	0.412119690534222	0.107162728921399	0.133	0.126	1	NS or FC < 0.26	N_EX
ICA1L	0.412348096584221	-0.0285586677129992	0.24	0.25	1	NS or FC < 0.26	N_EX
SETX	0.417093672154069	0.241611255242336	0.129	0.113	1	NS or FC < 0.26	N_EX
CACNG8	0.422395633594343	0.437592734433069	0.175	0.145	1	NS or FC < 0.26	N_EX
COP1	0.422593664513083	-0.288290298809637	0.214	0.254	1	NS or FC < 0.26	N_EX
XRN1	0.423384921762506	-0.121537944883272	0.137	0.15	1	NS or FC < 0.26	N_EX
SPAG16	0.426987623389247	-0.0835967848160828	0.147	0.156	1	NS or FC < 0.26	N_EX
GAB1	0.427111789811239	-0.355850376437358	0.176	0.216	1	NS or FC < 0.26	N_EX
FBXW11	0.427327777695047	0.183544817115675	0.1	0.091	1	NS or FC < 0.26	N_EX
SPPL3	0.43034271073894	0.050665976594328	0.11	0.102	1	NS or FC < 0.26	N_EX
DGKZ	0.43041353378029	0.248763027518768	0.175	0.158	1	NS or FC < 0.26	N_EX
HDAC4	0.430634208345839	0.106872564994256	0.132	0.122	1	NS or FC < 0.26	N_EX
LHFPL6	0.432484654200219	-0.394494504170087	0.154	0.188	1	NS or FC < 0.26	N_EX
ATP2C1	0.432617624290501	-0.111713152281523	0.142	0.154	1	NS or FC < 0.26	N_EX
GFOD1	0.435017759251548	0.191141774454156	0.354	0.332	1	NS or FC < 0.26	N_EX
SRRM1	0.436955802962525	0.164775013095835	0.11	0.099	1	NS or FC < 0.26	N_EX
PART1	0.438185911049208	0.117308626431054	0.136	0.131	1	NS or FC < 0.26	N_EX
LIN7A	0.439939755948752	-0.0334553575666234	0.215	0.226	1	NS or FC < 0.26	N_EX
MBOAT7	0.440047727381073	0.494923614788165	0.108	0.078	1	NS or FC < 0.26	N_EX
TRHDE	0.442145376002632	-0.0720519755684239	0.162	0.178	1	NS or FC < 0.26	N_EX
LINC01725	0.442416046740685	0.158157862379509	0.098	0.108	1	NS or FC < 0.26	N_EX
SLC25A12	0.44277114389433	-0.0885794067585575	0.264	0.288	1	NS or FC < 0.26	N_EX
HOOK3	0.443072666058503	0.132918744045707	0.14	0.128	1	NS or FC < 0.26	N_EX
ADAM23	0.445040916233638	-0.0539840674872668	0.464	0.488	1	NS or FC < 0.26	N_EX
LINC02055	0.446596268452595	0.278030990599092	0.092	0.115	1	NS or FC < 0.26	N_EX
R3HDM2	0.448071097602166	-0.00271359486065403	0.236	0.237	1	NS or FC < 0.26	N_EX
EXOC2	0.451766238396003	-0.12540156969561	0.114	0.122	1	NS or FC < 0.26	N_EX
UBR2	0.453677753606266	-0.210085425420393	0.124	0.137	1	NS or FC < 0.26	N_EX
TCAF1	0.454344168925599	0.383168870236973	0.184	0.152	1	NS or FC < 0.26	N_EX
GABRG3	0.454536664536595	-0.227675016424219	0.179	0.23	1	NS or FC < 0.26	N_EX
DMXL2	0.457255942611303	-0.0623135401241501	0.221	0.234	1	NS or FC < 0.26	N_EX
TTC7B	0.459542478232806	-0.177730728416062	0.158	0.178	1	NS or FC < 0.26	N_EX
MEGF9	0.459661997294919	-0.0476036196125937	0.1	0.101	1	NS or FC < 0.26	N_EX
LRBA	0.460754505386937	-0.139055706141302	0.203	0.224	1	NS or FC < 0.26	N_EX
FMN1	0.461054538344974	-0.139793893578393	0.227	0.276	1	NS or FC < 0.26	N_EX
FBXW7	0.461669423170446	-0.0510093397572565	0.445	0.46	1	NS or FC < 0.26	N_EX
RETREG1	0.462661815824441	-0.0445242266806218	0.114	0.117	1	NS or FC < 0.26	N_EX
UNC79	0.463043789304706	-0.111071957572577	0.493	0.53	1	NS or FC < 0.26	N_EX
HDAC8	0.463484553002211	-0.233233521760781	0.175	0.194	1	NS or FC < 0.26	N_EX
RSPO2	0.464600964109623	-0.0570470603221791	0.111	0.113	1	NS or FC < 0.26	N_EX
ENAH	0.467242265430719	0.222626287625403	0.116	0.099	1	NS or FC < 0.26	N_EX
TRPC1	0.467651155154546	-0.185386762520472	0.118	0.137	1	NS or FC < 0.26	N_EX
NUP93	0.470084564626499	0.0782949660804819	0.114	0.104	1	NS or FC < 0.26	N_EX
PHF14	0.47111853349933	-0.318431698261637	0.208	0.241	1	NS or FC < 0.26	N_EX
CSNK1G1	0.47265580296165	0.00855645360144663	0.101	0.099	1	NS or FC < 0.26	N_EX
GABRB2	0.476022760818102	0.037493685612263	0.465	0.511	1	NS or FC < 0.26	N_EX
KIAA1549	0.476445618413777	0.14664192233586	0.164	0.149	1	NS or FC < 0.26	N_EX
ARHGAP35	0.479310851703846	0.397978953266355	0.203	0.172	1	NS or FC < 0.26	N_EX
IGSF11	0.479991335316771	-0.124878604325998	0.107	0.113	1	NS or FC < 0.26	N_EX
ANKHD1	0.480339709806351	-0.238244258134406	0.09	0.108	1	NS or FC < 0.26	N_EX
VTI1A	0.482141592480363	-0.135194100407255	0.199	0.227	1	NS or FC < 0.26	N_EX
KCNMB2	0.48319020665424	0.0661601737334557	0.451	0.507	1	NS or FC < 0.26	N_EX
FSTL5	0.483623160257196	-0.309601316920959	0.08	0.1	1	NS or FC < 0.26	N_EX
JPH3	0.486169371207532	0.137281618900309	0.147	0.138	1	NS or FC < 0.26	N_EX
MCF2L2	0.487757537210551	-0.00295159981711324	0.262	0.268	1	NS or FC < 0.26	N_EX
NRXN2	0.492541945880246	0.396790519069418	0.179	0.149	1	NS or FC < 0.26	N_EX
GRIA2	0.493076876720423	0.0445120441017831	0.771	0.802	1	NS or FC < 0.26	N_EX
CEP350	0.49373481191568	0.154099703751196	0.124	0.116	1	NS or FC < 0.26	N_EX
TCEAL2	0.494326547146184	0.467153848005302	0.11	0.082	1	NS or FC < 0.26	N_EX
CSRNP3	0.495084372871354	0.0658356496217825	0.38	0.399	1	NS or FC < 0.26	N_EX
ALMS1	0.495988592200435	-0.0134296092315842	0.106	0.104	1	NS or FC < 0.26	N_EX
GALNT9	0.497074430646364	0.226593766175379	0.112	0.096	1	NS or FC < 0.26	N_EX
TAOK1	0.497472997657349	0.195421956429983	0.251	0.241	1	NS or FC < 0.26	N_EX
KHDRBS2-OT	0.502337920887786	-0.196763421106624	0.107	0.118	1	NS or FC < 0.26	N_EX
MAP7	0.502897661104917	-0.154671999820697	0.361	0.388	1	NS or FC < 0.26	N_EX
KMT2C	0.503101440794019	-0.102765583861445	0.214	0.223	1	NS or FC < 0.26	N_EX
VPS13B	0.507844880274679	-0.120677176826447	0.204	0.22	1	NS or FC < 0.26	N_EX
LRRC4B	0.510004186972529	0.276718990415151	0.137	0.124	1	NS or FC < 0.26	N_EX
LRRFIP2	0.511457838817039	-0.323803477490864	0.11	0.129	1	NS or FC < 0.26	N_EX
LDB2	0.512086069747073	0.0079709959697094	0.626	0.721	1	NS or FC < 0.26	N_EX
MGAT5B	0.51310055870675	0.0855997667037154	0.135	0.128	1	NS or FC < 0.26	N_EX
HERC1	0.51544283166787	-0.066086564188544	0.443	0.47	1	NS or FC < 0.26	N_EX
COX7A2L	0.515978338084961	0.10009933639883	0.161	0.149	1	NS or FC < 0.26	N_EX
TIAM2	0.516942797435482	-0.0758163769905482	0.192	0.204	1	NS or FC < 0.26	N_EX
CELF1	0.517545038129254	0.038310549201428	0.204	0.212	1	NS or FC < 0.26	N_EX
DNAJC5	0.518391704860138	0.402629062178238	0.12	0.098	1	NS or FC < 0.26	N_EX
AC073365.1	0.521350346013946	-0.232552489542098	0.145	0.188	1	NS or FC < 0.26	N_EX
AL353604.1	0.522595949672818	0.0866570734867578	0.106	0.102	1	NS or FC < 0.26	N_EX
RNF216	0.528067996204097	0.0146332453495717	0.102	0.099	1	NS or FC < 0.26	N_EX
MIR29B2CHG	0.528094449154727	0.00161175228078214	0.143	0.141	1	NS or FC < 0.26	N_EX
KCNJ6	0.532192232431017	0.139691564982182	0.375	0.356	1	NS or FC < 0.26	N_EX
FAM13A	0.533272800434658	-0.164039467376768	0.161	0.182	1	NS or FC < 0.26	N_EX
SLC23A2	0.53544698717119	0.0326066790898309	0.12	0.122	1	NS or FC < 0.26	N_EX
SLC25A23	0.536199386890712	0.546733680572013	0.105	0.081	1	NS or FC < 0.26	N_EX
AP2B1	0.537933024926086	0.292580462407316	0.202	0.171	1	NS or FC < 0.26	N_EX
TTLL7	0.540333822209324	-0.133517522599871	0.298	0.314	1	NS or FC < 0.26	N_EX
KIFAP3	0.544003894116787	-0.246161685956916	0.239	0.27	1	NS or FC < 0.26	N_EX
HECW1	0.544519067067724	-0.149059137958695	0.442	0.498	1	NS or FC < 0.26	N_EX
PATJ	0.544597832576763	-0.0683293049593305	0.14	0.148	1	NS or FC < 0.26	N_EX
NETO1	0.544845755427479	-0.138343772985451	0.325	0.358	1	NS or FC < 0.26	N_EX
HULC	0.545577060041407	-0.246217655349234	0.115	0.132	1	NS or FC < 0.26	N_EX
DYNC2H1	0.546143751396854	-0.107778201800994	0.197	0.207	1	NS or FC < 0.26	N_EX
RAPGEF4	0.550714224813329	-0.0649304373424591	0.313	0.33	1	NS or FC < 0.26	N_EX
PCDH7	0.551677883799526	0.0083852869989367	0.676	0.72	1	NS or FC < 0.26	N_EX
NIPBL	0.553439499817943	-0.0871546042292719	0.151	0.148	1	NS or FC < 0.26	N_EX
CHD9	0.555376438830163	0.0901816687208077	0.215	0.21	1	NS or FC < 0.26	N_EX
INPP5A	0.555901325936132	0.218134036525337	0.132	0.113	1	NS or FC < 0.26	N_EX
MED13L	0.557138532962822	-0.232057890805418	0.209	0.227	1	NS or FC < 0.26	N_EX
CDC40	0.558950934673152	0.0742415607542899	0.137	0.131	1	NS or FC < 0.26	N_EX
CRMP1	0.560814734969751	0.311126438764296	0.103	0.084	1	NS or FC < 0.26	N_EX
MAP3K13	0.560911053692556	-0.0605860001460208	0.114	0.122	1	NS or FC < 0.26	N_EX
AAK1	0.561214000578487	0.0927037369422425	0.333	0.344	1	NS or FC < 0.26	N_EX
SGIP1	0.5617294438341	-0.0683836908695754	0.287	0.3	1	NS or FC < 0.26	N_EX
TRMT11	0.562885882516412	-0.120364797602752	0.229	0.254	1	NS or FC < 0.26	N_EX
DPY19L2	0.565608341308468	-0.0810501027057362	0.112	0.118	1	NS or FC < 0.26	N_EX
DENND4A	0.568637412979775	-0.00774597072800121	0.232	0.236	1	NS or FC < 0.26	N_EX
GIGYF2	0.574510805534596	-0.0246822883111952	0.112	0.113	1	NS or FC < 0.26	N_EX
ZCCHC14	0.580784489665961	0.204704379628141	0.103	0.093	1	NS or FC < 0.26	N_EX
RB1CC1	0.586290016438576	0.147664229944182	0.166	0.152	1	NS or FC < 0.26	N_EX
EVL	0.586503310044693	0.0595793505520064	0.19	0.19	1	NS or FC < 0.26	N_EX
DCAF10	0.586934868696741	-0.0891551523427916	0.113	0.123	1	NS or FC < 0.26	N_EX
FNIP1	0.587371941851901	-0.079546512115348	0.152	0.155	1	NS or FC < 0.26	N_EX
BBS9	0.587536498154655	-0.290690616633336	0.13	0.157	1	NS or FC < 0.26	N_EX
SCN3A	0.588940255934955	-0.069181748478055	0.218	0.235	1	NS or FC < 0.26	N_EX
PAPSS1	0.593610130240774	-0.144955397026935	0.121	0.13	1	NS or FC < 0.26	N_EX
IL1RAPL2	0.594269851621507	0.0441589647346095	0.065	0.102	1	NS or FC < 0.26	N_EX
KIFC2	0.59519981331272	0.411718699805674	0.106	0.085	1	NS or FC < 0.26	N_EX
DGKB	0.595950173873334	0.0203720634851998	0.636	0.77	1	NS or FC < 0.26	N_EX
HTR2A	0.597566271909128	0.0460978020530383	0.108	0.109	1	NS or FC < 0.26	N_EX
KCTD8	0.599448857346523	-0.0546130443042059	0.176	0.181	1	NS or FC < 0.26	N_EX
MACO1	0.59988639791618	0.0824486295771432	0.104	0.102	1	NS or FC < 0.26	N_EX
KIAA1109	0.602720510396818	0.153712951539402	0.275	0.253	1	NS or FC < 0.26	N_EX
RABL6	0.604236580051937	0.364361045616627	0.114	0.094	1	NS or FC < 0.26	N_EX
GABBR2	0.607281296356422	0.187681033297582	0.597	0.586	1	NS or FC < 0.26	N_EX
RABEP1	0.609200466163838	0.00946869748774448	0.166	0.173	1	NS or FC < 0.26	N_EX
OSBPL6	0.611278421597348	-0.045729989426019	0.195	0.205	1	NS or FC < 0.26	N_EX
HPRT1	0.615488926937081	-0.0121027489882444	0.114	0.116	1	NS or FC < 0.26	N_EX
ELP4	0.620184175454992	-0.0321405022247898	0.097	0.102	1	NS or FC < 0.26	N_EX
ERCC6L2	0.622488576991522	0.0203555581982244	0.198	0.203	1	NS or FC < 0.26	N_EX
DYNLL1	0.623681723010724	0.405508693954426	0.101	0.079	1	NS or FC < 0.26	N_EX
PPP2R5C	0.624923811236516	0.00467977132014807	0.166	0.165	1	NS or FC < 0.26	N_EX
CLIP2	0.627023629002168	0.141342318630712	0.133	0.122	1	NS or FC < 0.26	N_EX
UBE3C	0.627096695712459	-0.0665505330106209	0.111	0.116	1	NS or FC < 0.26	N_EX
PDS5B	0.6285179356815	-0.126712344694757	0.257	0.274	1	NS or FC < 0.26	N_EX
CCDC6	0.629054834609052	0.121245145270379	0.189	0.178	1	NS or FC < 0.26	N_EX
TCERG1	0.630280705283135	0.0790923355493303	0.13	0.123	1	NS or FC < 0.26	N_EX
HSP90AA1	0.631486228969358	0.390108709744405	0.315	0.252	1	NS or FC < 0.26	N_EX
AC005162.3	0.63346956581188	0.124837552017512	0.113	0.1	1	NS or FC < 0.26	N_EX
ARID4B	0.634271868774908	-0.232160046588141	0.159	0.18	1	NS or FC < 0.26	N_EX
RSF1	0.636877054127263	0.214882783648682	0.193	0.177	1	NS or FC < 0.26	N_EX
TCF20	0.6409813737259	0.0874329245626697	0.123	0.12	1	NS or FC < 0.26	N_EX
CRPPA	0.642081579104845	-0.133382936561163	0.142	0.155	1	NS or FC < 0.26	N_EX
GALNTL6	0.642566954937141	0.00385698053264161	0.428	0.461	1	NS or FC < 0.26	N_EX
AHCTF1	0.645355543148627	0.0361875725786374	0.107	0.109	1	NS or FC < 0.26	N_EX
NEK10	0.64669433527044	-0.172477420367921	0.157	0.174	1	NS or FC < 0.26	N_EX
SHTN1	0.648422869557306	-0.156832689367352	0.128	0.133	1	NS or FC < 0.26	N_EX
WDPCP	0.650911629173515	-0.225440012040911	0.251	0.278	1	NS or FC < 0.26	N_EX
EPHA4	0.651725148420213	0.0227501173759912	0.413	0.411	1	NS or FC < 0.26	N_EX
SEPTIN11	0.654578316014207	-0.0534258549973834	0.212	0.231	1	NS or FC < 0.26	N_EX
C20orf194	0.655111429061874	-0.084489186672507	0.227	0.241	1	NS or FC < 0.26	N_EX
PPP2R2B	0.656622157838983	-0.183556537659343	0.504	0.575	1	NS or FC < 0.26	N_EX
TANC2	0.656846569728247	-0.0495087450151459	0.555	0.606	1	NS or FC < 0.26	N_EX
CWC27	0.65872378309757	-0.178815869528439	0.097	0.106	1	NS or FC < 0.26	N_EX
PI4KA	0.659039096658888	0.0367941292581162	0.396	0.403	1	NS or FC < 0.26	N_EX
REEP1	0.662167340938693	0.234422970044327	0.118	0.105	1	NS or FC < 0.26	N_EX
KDM5A	0.6640471661745	0.0696008865720326	0.12	0.124	1	NS or FC < 0.26	N_EX
NAALADL2	0.664175257484835	-0.338671012353165	0.09	0.112	1	NS or FC < 0.26	N_EX
MAP3K4	0.664310428160504	-0.0710456507463899	0.136	0.139	1	NS or FC < 0.26	N_EX
ELMOD1	0.664542866325845	-0.00499586249398432	0.142	0.145	1	NS or FC < 0.26	N_EX
ABHD2	0.66504154492038	0.0765885254087468	0.147	0.146	1	NS or FC < 0.26	N_EX
EFR3A	0.665588157048054	0.124856874645582	0.157	0.148	1	NS or FC < 0.26	N_EX
ODF2L	0.669787313615882	-0.0673751658086599	0.147	0.148	1	NS or FC < 0.26	N_EX
SRPK2	0.673950866663849	-0.0864839887563642	0.292	0.307	1	NS or FC < 0.26	N_EX
AC011287.1	0.674208399391712	0.0224327553618411	0.428	0.514	1	NS or FC < 0.26	N_EX
DDX24	0.675552465429324	0.338365837083682	0.215	0.184	1	NS or FC < 0.26	N_EX
PEAK1	0.679338055089875	-0.0698256650434819	0.218	0.22	1	NS or FC < 0.26	N_EX
FRY	0.690420622325393	0.00128680179585716	0.388	0.41	1	NS or FC < 0.26	N_EX
ERICH3	0.693662375402555	0.233310883636352	0.166	0.146	1	NS or FC < 0.26	N_EX
TRPM7	0.697873016105399	-0.2975419226025	0.08	0.101	1	NS or FC < 0.26	N_EX
AKAP8L	0.698070587076914	0.13053653889012	0.103	0.095	1	NS or FC < 0.26	N_EX
CACNB4	0.700386349543156	0.00978998852146118	0.312	0.35	1	NS or FC < 0.26	N_EX
PKD1	0.702943955673847	0.120190998925045	0.114	0.105	1	NS or FC < 0.26	N_EX
C4orf50	0.705626166904627	0.0971598849730908	0.1	0.095	1	NS or FC < 0.26	N_EX
FNIP2	0.707785772125483	0.0751637052669185	0.161	0.155	1	NS or FC < 0.26	N_EX
TBC1D32	0.71008092426995	-0.0163731863664731	0.149	0.153	1	NS or FC < 0.26	N_EX
PDE4B	0.712013495728098	-1.07912522578124	0.093	0.168	1	NS or FC < 0.26	N_EX
SCFD1	0.712051373860081	-0.0884296330713337	0.106	0.116	1	NS or FC < 0.26	N_EX
TECPR2	0.712529438158603	0.0635734603737164	0.109	0.103	1	NS or FC < 0.26	N_EX
KNDC1	0.713234162584133	0.255430747810311	0.216	0.189	1	NS or FC < 0.26	N_EX
MDN1	0.713687024082796	0.0317092660013434	0.147	0.145	1	NS or FC < 0.26	N_EX
PPP2R2C	0.717664754056763	0.097159884973091	0.439	0.423	1	NS or FC < 0.26	N_EX
SLC7A14	0.718248495492764	0.174713250151954	0.154	0.135	1	NS or FC < 0.26	N_EX
TSHZ2	0.718290795954769	0.166503316339049	0.091	0.138	1	NS or FC < 0.26	N_EX
CKB	0.719690928978864	0.429586655564852	0.161	0.123	1	NS or FC < 0.26	N_EX
ATP6V0A1	0.720536434357264	0.245077980710912	0.21	0.191	1	NS or FC < 0.26	N_EX
RFPL1S	0.722746223444377	0.185210169996994	0.1	0.095	1	NS or FC < 0.26	N_EX
KTN1	0.727368594583937	0.0432534759941205	0.121	0.118	1	NS or FC < 0.26	N_EX
CACNG3	0.727983430872468	-0.0195277550915529	0.263	0.269	1	NS or FC < 0.26	N_EX
FAM13B	0.735161452722606	-0.0424571933801281	0.1	0.103	1	NS or FC < 0.26	N_EX
SYT14	0.735738938147122	-0.16831324916153	0.228	0.249	1	NS or FC < 0.26	N_EX
ATP8A2	0.739934795753182	-0.0257130746235528	0.552	0.605	1	NS or FC < 0.26	N_EX
PTPRK	0.747086178806866	-0.290214611583117	0.51	0.578	1	NS or FC < 0.26	N_EX
LARP1	0.748912280706665	0.374058129809421	0.182	0.153	1	NS or FC < 0.26	N_EX
PAPOLA	0.749745535194563	0.0827663221774411	0.114	0.108	1	NS or FC < 0.26	N_EX
CAB39	0.750575585804231	0.155989094595113	0.106	0.095	1	NS or FC < 0.26	N_EX
TCF12	0.754713200988785	-0.590589385992785	0.083	0.116	1	NS or FC < 0.26	N_EX
ABCA10	0.756484813513484	-0.362118431369792	0.089	0.109	1	NS or FC < 0.26	N_EX
SLIT1	0.756897082249353	0.0244104048022837	0.25	0.258	1	NS or FC < 0.26	N_EX
ATXN10	0.761420430189247	0.0867203065976305	0.145	0.14	1	NS or FC < 0.26	N_EX
BAIAP2	0.766527128905593	0.290747816850942	0.296	0.261	1	NS or FC < 0.26	N_EX
MPDZ	0.766625870969706	-0.155143399360553	0.204	0.22	1	NS or FC < 0.26	N_EX
GABRG2	0.76716627930752	0.107093583001719	0.259	0.248	1	NS or FC < 0.26	N_EX
CADM1	0.774106269879085	-0.146337699952964	0.312	0.332	1	NS or FC < 0.26	N_EX
TUSC3	0.774588329159216	-0.0921052912147315	0.147	0.157	1	NS or FC < 0.26	N_EX
LRP12	0.775373823099591	0.0615542927370645	0.106	0.1	1	NS or FC < 0.26	N_EX
PLEKHA6	0.775408931186535	0.0775017765682517	0.2	0.193	1	NS or FC < 0.26	N_EX
DLG1	0.776114046608435	-0.291228714066128	0.353	0.388	1	NS or FC < 0.26	N_EX
PPP1R13B	0.776302736695072	-0.0107790236600165	0.135	0.136	1	NS or FC < 0.26	N_EX
TMEM59L	0.776453765820932	0.380689623324235	0.257	0.218	1	NS or FC < 0.26	N_EX
ZRANB3	0.78015744527798	-0.0555958768882916	0.123	0.128	1	NS or FC < 0.26	N_EX
CCDC85A	0.784166604460688	-0.225562684975034	0.188	0.221	1	NS or FC < 0.26	N_EX
PRH1	0.789058992925896	-0.119306809656325	0.124	0.136	1	NS or FC < 0.26	N_EX
LINC02693	0.790643016079382	0.114572675036555	0.159	0.148	1	NS or FC < 0.26	N_EX
UBE2O	0.791241680237624	0.0595482274670647	0.108	0.104	1	NS or FC < 0.26	N_EX
PUM3	0.795774629832862	0.0446106407617912	0.207	0.21	1	NS or FC < 0.26	N_EX
RUNDC3A	0.796071008909394	0.376737044032445	0.144	0.112	1	NS or FC < 0.26	N_EX
RIMBP2	0.797664496235644	0.0501057066684949	0.283	0.284	1	NS or FC < 0.26	N_EX
RNF180	0.80008747192811	-0.0355911019106143	0.117	0.12	1	NS or FC < 0.26	N_EX
AGAP3	0.801578643699206	0.279125461538589	0.154	0.133	1	NS or FC < 0.26	N_EX
ZNF385B	0.806523463902572	-0.223678071404325	0.336	0.358	1	NS or FC < 0.26	N_EX
TRAK2	0.806612096246469	0.0119722638865043	0.124	0.124	1	NS or FC < 0.26	N_EX
MT3	0.808714212089718	0.732611188653273	0.147	0.109	1	NS or FC < 0.26	N_EX
TPPP	0.809173490976232	0.580032791711907	0.191	0.159	1	NS or FC < 0.26	N_EX
PRKCE	0.814960422915873	0.0305710450027458	0.423	0.447	1	NS or FC < 0.26	N_EX
POU2F1	0.817879827268698	-0.221260880094706	0.128	0.145	1	NS or FC < 0.26	N_EX
ARID1B	0.818216554987147	-0.202630129132825	0.326	0.361	1	NS or FC < 0.26	N_EX
AL591519.1	0.819033324078595	-0.0913184381595631	0.103	0.111	1	NS or FC < 0.26	N_EX
RASAL2	0.819784994062976	-0.241620353401314	0.42	0.481	1	NS or FC < 0.26	N_EX
NEDD4L	0.821254512351455	-0.0217001774050021	0.297	0.316	1	NS or FC < 0.26	N_EX
ACAP2	0.825144189084083	-0.216985195381582	0.14	0.155	1	NS or FC < 0.26	N_EX
BRD4	0.83361603655339	0.146159334928488	0.132	0.12	1	NS or FC < 0.26	N_EX
SKAP2	0.834892928281104	0.0217532846790895	0.121	0.121	1	NS or FC < 0.26	N_EX
AL391840.1	0.835211123787993	-0.0294489062185237	0.308	0.331	1	NS or FC < 0.26	N_EX
UMAD1	0.837894690635697	-0.24024869755499	0.092	0.107	1	NS or FC < 0.26	N_EX
PHF3	0.841902565834389	0.195881821718626	0.184	0.165	1	NS or FC < 0.26	N_EX
ITSN1	0.844571836841287	0.220388616648671	0.193	0.178	1	NS or FC < 0.26	N_EX
GRIN2A	0.844657286270323	-0.0144433620198207	0.658	0.714	1	NS or FC < 0.26	N_EX
CCDC91	0.845427310213764	-0.321606190739784	0.118	0.141	1	NS or FC < 0.26	N_EX
GPR158	0.847917016230316	-0.0773200159058218	0.208	0.227	1	NS or FC < 0.26	N_EX
PCDH10	0.848684365415865	0.359837521991004	0.113	0.095	1	NS or FC < 0.26	N_EX
PTMS	0.851968903225811	0.519863919063069	0.123	0.09	1	NS or FC < 0.26	N_EX
RORA	0.856926751543395	-0.163541197526141	0.386	0.435	1	NS or FC < 0.26	N_EX
PIK3CA	0.858704368279797	-0.193619246089433	0.1	0.115	1	NS or FC < 0.26	N_EX
SRPK1	0.861150706560807	-0.13161798968439	0.095	0.102	1	NS or FC < 0.26	N_EX
PANTR1	0.863661947318628	0.148292918176032	0.114	0.104	1	NS or FC < 0.26	N_EX
INPP4A	0.864763799622004	0.0987196301450342	0.332	0.327	1	NS or FC < 0.26	N_EX
FKBP8	0.86673676595678	0.526134220308897	0.177	0.134	1	NS or FC < 0.26	N_EX
ADD2	0.869938126970569	0.205436729049704	0.275	0.263	1	NS or FC < 0.26	N_EX
IQSEC3	0.872508772003077	0.269547335012896	0.12	0.103	1	NS or FC < 0.26	N_EX
FRMD5	0.874639371075704	-0.32933630219291	0.341	0.398	1	NS or FC < 0.26	N_EX
SMG1	0.876570131060576	0.0319833559043365	0.189	0.183	1	NS or FC < 0.26	N_EX
REV3L	0.879309633008721	-0.0213438565814679	0.128	0.134	1	NS or FC < 0.26	N_EX
GRIN2B	0.880133710372528	0.149097317432475	0.738	0.737	1	NS or FC < 0.26	N_EX
MAPKBP1	0.883127164058167	0.0305584031457533	0.101	0.097	1	NS or FC < 0.26	N_EX
PSD	0.88331043363244	0.375341999035493	0.13	0.105	1	NS or FC < 0.26	N_EX
AMPH	0.883451787439222	-0.0119575794327903	0.449	0.448	1	NS or FC < 0.26	N_EX
ZFYVE9	0.889032801535949	0.0409695849965575	0.155	0.155	1	NS or FC < 0.26	N_EX
SPATA7	0.889173198239415	-0.0628145312566701	0.114	0.12	1	NS or FC < 0.26	N_EX
N4BP2L2	0.890541460000117	-0.184889624320897	0.278	0.306	1	NS or FC < 0.26	N_EX
BABAM2	0.894685933146635	-0.0879364882909759	0.22	0.233	1	NS or FC < 0.26	N_EX
PTPRF	0.895612085873294	0.315260188504202	0.107	0.087	1	NS or FC < 0.26	N_EX
ARAP2	0.897002181332042	-0.237448674705975	0.177	0.191	1	NS or FC < 0.26	N_EX
NRSN1	0.898471216089349	0.185210169996994	0.106	0.097	1	NS or FC < 0.26	N_EX
ULK4	0.900706534288325	-0.135672114738817	0.101	0.112	1	NS or FC < 0.26	N_EX
TYRO3	0.907042807346923	0.210381391413741	0.151	0.129	1	NS or FC < 0.26	N_EX
CCPG1	0.908884100604699	0.0395033521142614	0.253	0.254	1	NS or FC < 0.26	N_EX
RNPC3	0.909999874713077	-0.0547146591354126	0.159	0.168	1	NS or FC < 0.26	N_EX
UBR1	0.910624804948105	0.0156030623120569	0.134	0.134	1	NS or FC < 0.26	N_EX
PLXDC2	0.910754950790353	-0.010803608836621	0.329	0.345	1	NS or FC < 0.26	N_EX
CBFA2T2	0.91166002926595	0.0272664563873883	0.108	0.11	1	NS or FC < 0.26	N_EX
CDH18	0.912643487632246	0.0539427046620803	0.608	0.714	1	NS or FC < 0.26	N_EX
PCDH17	0.913163639067447	0.221793631850447	0.149	0.129	1	NS or FC < 0.26	N_EX
TMEM178A	0.915922129856723	-0.0369807060122191	0.132	0.136	1	NS or FC < 0.26	N_EX
LMTK3	0.916262512512992	0.236831159118924	0.1	0.086	1	NS or FC < 0.26	N_EX
SIN3B	0.916701312072563	0.205801144976915	0.102	0.091	1	NS or FC < 0.26	N_EX
NR6A1	0.916708588205004	-0.0796487475291237	0.111	0.116	1	NS or FC < 0.26	N_EX
PRXL2A	0.922245595303006	0.249993471125029	0.138	0.115	1	NS or FC < 0.26	N_EX
COG5	0.926333198971161	-0.26539561989422	0.152	0.181	1	NS or FC < 0.26	N_EX
AC073050.1	0.928659942528782	-0.117614552948868	0.191	0.211	1	NS or FC < 0.26	N_EX
TBC1D1	0.932015779373814	0.0783354258726989	0.149	0.15	1	NS or FC < 0.26	N_EX
MIR222HG	0.935500093088097	-0.0359622131771982	0.11	0.113	1	NS or FC < 0.26	N_EX
STMN2	0.937974065994481	0.306411152220683	0.284	0.264	1	NS or FC < 0.26	N_EX
SLC4A10	0.940717541897839	-0.0817332778296136	0.644	0.699	1	NS or FC < 0.26	N_EX
PLEKHM3	0.941489434582351	0.104717968489257	0.152	0.15	1	NS or FC < 0.26	N_EX
SIRPA	0.942752590520961	0.338886195985947	0.195	0.163	1	NS or FC < 0.26	N_EX
TESPA1	0.944383709846871	-0.0383325611546661	0.255	0.254	1	NS or FC < 0.26	N_EX
GOLM1	0.944858840647562	0.193124860733258	0.1	0.086	1	NS or FC < 0.26	N_EX
MTA3	0.94568396439727	0.0506941517555135	0.211	0.207	1	NS or FC < 0.26	N_EX
RTN1	0.954474259164745	0.07390960946387	0.502	0.508	1	NS or FC < 0.26	N_EX
FARP1	0.958530782547852	0.0427331170918555	0.182	0.18	1	NS or FC < 0.26	N_EX
MYH9	0.958698553378882	0.155989094595113	0.128	0.115	1	NS or FC < 0.26	N_EX
AC093523.1	0.961001749151802	-0.0321405022247898	0.101	0.106	1	NS or FC < 0.26	N_EX
RUSC2	0.961871279958465	0.257445841700115	0.114	0.097	1	NS or FC < 0.26	N_EX
LMO7	0.96375094804745	-0.0348638537477552	0.194	0.2	1	NS or FC < 0.26	N_EX
AP2M1	0.96483997728125	0.372122525459879	0.103	0.076	1	NS or FC < 0.26	N_EX
NECAB1	0.966775328933381	0.0987385268205977	0.603	0.598	1	NS or FC < 0.26	N_EX
LARP1B	0.966880784695645	-0.0614072297346615	0.157	0.164	1	NS or FC < 0.26	N_EX
RBM25	0.969474184554116	0.0837770310968975	0.181	0.177	1	NS or FC < 0.26	N_EX
PRKAR2B	0.976099108318648	-0.0145294863827847	0.251	0.258	1	NS or FC < 0.26	N_EX
PTPRB	0.978674131707435	-0.100990407909776	0.106	0.112	1	NS or FC < 0.26	N_EX
TAOK3	0.978733935823153	0.0663802609494901	0.128	0.122	1	NS or FC < 0.26	N_EX
LRFN2	0.978781061023567	0.0941934838975529	0.232	0.228	1	NS or FC < 0.26	N_EX
CDC42BPB	0.984618561564832	0.232124156441397	0.136	0.124	1	NS or FC < 0.26	N_EX
ZNF704	0.986288375535515	-0.0917964841697323	0.107	0.114	1	NS or FC < 0.26	N_EX
GAS2	0.987026802283353	-0.303442524042184	0.086	0.1	1	NS or FC < 0.26	N_EX
FBXO11	0.988815406442329	0.043376746386889	0.2	0.194	1	NS or FC < 0.26	N_EX
DENND1A	0.990607659863661	-0.229441942598407	0.218	0.242	1	NS or FC < 0.26	N_EX
PCM1	0.994068024541007	0.0492716962648285	0.258	0.252	1	NS or FC < 0.26	N_EX
TPM1	0.995178862890659	0.387300053363377	0.111	0.09	1	NS or FC < 0.26	N_EX
TTC28	0.997644963679836	-0.0634361529138445	0.221	0.239	1	NS or FC < 0.26	N_EX
ANKRD12	0.998099213887717	0.077533139163027	0.274	0.267	1	NS or FC < 0.26	N_EX
ERBB4	3.08557472186627e-45	-0.175947935960878	0.905	0.978	8.02434562168542e-41	NS or FC < 0.26	N_IN
CCDC144A	2.30648545540137e-38	-1.81099451904553	0.21	0.475	5.9982460753168e-34	P < 0.05	N_IN
PCDH9	1.63795598698056e-35	-0.701479371867885	0.763	0.937	4.25966833974164e-31	P < 0.05	N_IN
SPRY4-AS1	7.76579950225898e-33	2.00739323871858	0.299	0.085	2.01957381855747e-28	P < 0.05	N_IN
CDH12	2.23252079643571e-26	1.34771536241274	0.408	0.311	5.80589358321071e-22	P < 0.05	N_IN
UBA6-AS1	5.49532767231447e-25	-0.716297402430994	0.461	0.581	1.4291149144621e-20	P < 0.05	N_IN
NEAT1	7.51888269345944e-23	-1.39065101929752	0.184	0.339	1.95536063326106e-18	P < 0.05	N_IN
MT1G	6.34466560760795e-22	-3.93921549148719	0.01	0.119	1.64999373791452e-17	P < 0.05	N_IN
ROBO2	1.85820880465525e-21	0.46733773682038	0.938	0.912	4.83245781738644e-17	P < 0.05	N_IN
SLC8A1	2.378673008052e-21	0.509112825504494	0.644	0.553	6.18597702474004e-17	P < 0.05	N_IN
GRIK1	2.7407695592805e-21	0.823962417599315	0.766	0.679	7.12764531586488e-17	P < 0.05	N_IN
MIR646HG	3.03604435918904e-21	3.62379006157521	0.122	0.009	7.89553696050703e-17	P < 0.05	N_IN
TRPC4	4.2861942921828e-21	-0.667703998140941	0.228	0.32	1.11466768762506e-16	P < 0.05	N_IN
ADGRB3	2.36451958911344e-20	-0.331520944668465	0.992	0.998	6.14916964344842e-16	P < 0.05	N_IN
LRP8	3.80896747859316e-20	1.57966559404153	0.304	0.124	9.90560082482936e-16	P < 0.05	N_IN
MT2A	4.95913321156556e-20	-3.27258559442333	0.025	0.151	1.28967218299974e-15	P < 0.05	N_IN
XIST	8.88256133507962e-20	0.361890296020811	0.881	0.74	2.30999890080081e-15	P < 0.05	N_IN
AC004083.1	1.42185606258931e-19	-1.12137221033024	0.137	0.257	3.69767887636976e-15	P < 0.05	N_IN
MT3	1.68765361187971e-18	-2.12009014454222	0.087	0.252	4.38891198305438e-14	P < 0.05	N_IN
PNISR	3.71872855471852e-18	-0.82444093546497	0.595	0.729	9.67092547940098e-14	P < 0.05	N_IN
GNAS	4.33802997434337e-18	-0.432484116925035	0.725	0.728	1.12814807512774e-13	P < 0.05	N_IN
LRRC4C	6.99451774605606e-18	-0.306152828794128	0.832	0.883	1.81899428503934e-13	P < 0.05	N_IN
GRIK3	8.34214713169023e-18	1.14151180946496	0.283	0.158	2.16945878306736e-13	P < 0.05	N_IN
GRIN3A	9.09200706697499e-18	1.01388965910415	0.447	0.25	2.36446735783752e-13	P < 0.05	N_IN
SFPQ	5.76768166639349e-17	1.02979186300341	0.464	0.234	1.49994329416229e-12	P < 0.05	N_IN
AC007389.1	8.48153041498621e-17	1.58908438357648	0.234	0.077	2.20570679972131e-12	P < 0.05	N_IN
MAP1B	1.26211888168756e-16	-0.339415369704839	0.86	0.852	3.28226636371666e-12	P < 0.05	N_IN
PLXNA4	2.23963088297633e-16	-0.19785551803279	0.522	0.576	5.82438407426825e-12	NS or FC < 0.26	N_IN
PDE3A	5.83850458230981e-16	-0.75736691546633	0.263	0.334	1.51836150167549e-11	P < 0.05	N_IN
CLU	1.01211403290664e-15	-1.01691992781097	0.306	0.474	2.632103753977e-11	P < 0.05	N_IN
AC105052.4	1.07068247686678e-15	0.799862552278855	0.508	0.285	2.78441684933976e-11	P < 0.05	N_IN
ZNF804A	1.78365413443796e-15	-0.360297847940063	0.51	0.604	4.63857094201935e-11	P < 0.05	N_IN
TRPM3	3.39942483285842e-15	-0.8404163338915	0.214	0.256	8.84054422033161e-11	P < 0.05	N_IN
CADM1	3.92187883181963e-15	-0.490329005552955	0.522	0.658	1.01992380900301e-10	P < 0.05	N_IN
PLCXD3	5.38359729662712e-15	-0.194428579292692	0.307	0.331	1.40005831296085e-10	NS or FC < 0.26	N_IN
PTPN13	7.41170543461106e-15	-1.16195263458602	0.112	0.217	1.92748811532495e-10	P < 0.05	N_IN
TARBP1	8.36147542681893e-15	0.853816250045734	0.489	0.273	2.17448529949853e-10	P < 0.05	N_IN
SYN3	9.67338501619328e-15	-0.500666666011381	0.598	0.674	2.51566050731122e-10	P < 0.05	N_IN
SPRED2	1.01241404665434e-14	1.41411669653262	0.271	0.093	2.63288396972927e-10	P < 0.05	N_IN
SHC3	1.25289965644288e-14	0.859982855190361	0.446	0.26	3.25829084654534e-10	P < 0.05	N_IN
HPSE2	1.46515353222589e-14	-1.17327030863782	0.103	0.212	3.81027827590664e-10	P < 0.05	N_IN
FAM66D	1.54942411119314e-14	1.06740625156196	0.448	0.221	4.02943234356887e-10	P < 0.05	N_IN
SYNE1	1.55910717349442e-14	-0.30854931116747	0.923	0.905	4.05461411538959e-10	P < 0.05	N_IN
SPOCK3	1.84531100743928e-14	0.346813083613366	0.824	0.701	4.7989158059466e-10	P < 0.05	N_IN
SST	2.90890908180725e-14	2.63723837787595	0.104	0.015	7.56490895814792e-10	P < 0.05	N_IN
MEF2C-AS2	3.14978078855492e-14	1.68293528842749	0.167	0.053	8.19131991871592e-10	P < 0.05	N_IN
GRIK2	3.27656748116723e-14	0.430854093552234	0.979	0.939	8.52104139152349e-10	P < 0.05	N_IN
SPECC1	4.94512212627238e-14	-0.52479898904033	0.455	0.531	1.2860284601584e-09	P < 0.05	N_IN
ATRNL1	1.13940103869811e-13	-0.556432067736855	0.731	0.826	2.96312634123832e-09	P < 0.05	N_IN
ANTXR1	1.95781008999013e-13	1.07709757778177	0.152	0.068	5.09148092002832e-09	P < 0.05	N_IN
AC036108.1	3.12854729201646e-13	1.58397888334378	0.159	0.058	8.13610008761802e-09	P < 0.05	N_IN
CIRBP	3.68105105830186e-13	1.47503908323731	0.245	0.092	9.57294138221983e-09	P < 0.05	N_IN
FLT3	3.97355195926306e-13	1.52550041807805	0.108	0.038	1.03336192252595e-08	P < 0.05	N_IN
AC005753.2	4.34442981757973e-13	1.73227901940428	0.106	0.035	1.12981241835979e-08	P < 0.05	N_IN
CSMD1	6.47986827810979e-13	-0.290624948221586	0.914	0.955	1.68515454440523e-08	P < 0.05	N_IN
AHI1	8.63238486660126e-13	0.465893484736941	0.892	0.726	2.24493800840832e-08	P < 0.05	N_IN
NRG3	8.9585078658581e-13	-0.212078911726251	0.996	0.997	2.32974955559506e-08	NS or FC < 0.26	N_IN
MYO16	9.72855694528217e-13	-0.0928831692185442	0.396	0.456	2.53000851919008e-08	NS or FC < 0.26	N_IN
DPH6	1.18483668514283e-12	1.00193846202103	0.303	0.151	3.08128628338245e-08	P < 0.05	N_IN
LRRTM4	1.18894441030181e-12	-0.260406621269645	0.812	0.911	3.0919688334309e-08	P < 0.05	N_IN
NECAB1	1.85582306099529e-12	-0.920719648149744	0.207	0.317	4.82625345242436e-08	P < 0.05	N_IN
STXBP5L	2.0076687965066e-12	-0.514993908424368	0.881	0.921	5.22114347219507e-08	P < 0.05	N_IN
AL592183.1	2.60070280946425e-12	0.987998779511998	0.327	0.169	6.76338772629273e-08	P < 0.05	N_IN
ZDHHC14	2.78472242387017e-12	-0.561174564431384	0.312	0.38	7.24194913551677e-08	P < 0.05	N_IN
GOLGA8B	3.08717466059152e-12	1.01517311414034	0.394	0.193	8.02850642233431e-08	P < 0.05	N_IN
HIST1H1E	3.2661834753672e-12	-1.28073108978748	0.061	0.136	8.49403674603993e-08	P < 0.05	N_IN
DGKB	3.6095320554039e-12	-0.337750831862673	0.647	0.695	9.38694906328339e-08	P < 0.05	N_IN
FAM85B	6.07767077342339e-12	1.23754027489389	0.372	0.163	1.58055906133649e-07	P < 0.05	N_IN
MIR2052HG	8.58700777203764e-12	-1.05806018277487	0.106	0.195	2.23313724119611e-07	P < 0.05	N_IN
PLCH1	8.93925190686464e-12	0.559689104253873	0.229	0.144	2.32474185089922e-07	P < 0.05	N_IN
CSMD3	1.03884595518879e-11	-0.0459086625124243	0.871	0.905	2.70162279106396e-07	NS or FC < 0.26	N_IN
ZNF804B	1.05148303521546e-11	-0.250605537598547	0.312	0.387	2.73448678138133e-07	NS or FC < 0.26	N_IN
KCNH1	1.11186840482024e-11	-0.359643470036764	0.449	0.518	2.89152497357551e-07	P < 0.05	N_IN
SLIT2	2.3323487531741e-11	-0.278821255772272	0.336	0.417	6.06550616750456e-07	P < 0.05	N_IN
SPARCL1	2.39714706181687e-11	-0.822634552053957	0.325	0.529	6.23402064896096e-07	P < 0.05	N_IN
MTUS2	2.76054478017296e-11	0.289928857053756	0.832	0.705	7.17907275531779e-07	P < 0.05	N_IN
GPC5	2.76707234019182e-11	-1.40984071630607	0.109	0.232	7.19604832790285e-07	P < 0.05	N_IN
KIF26B	3.74254876029383e-11	0.669058527646342	0.466	0.36	9.73287230602013e-07	P < 0.05	N_IN
MAST1	3.81587955172942e-11	-0.395501277033552	0.35	0.401	9.92357636222754e-07	P < 0.05	N_IN
FTL	4.54058486454601e-11	-1.07785185696497	0.174	0.256	1.18082449987383e-06	P < 0.05	N_IN
SGCD	4.90749249932835e-11	-0.546134939867104	0.266	0.34	1.27624249937533e-06	P < 0.05	N_IN
RGS12	4.99937074385775e-11	-0.252498772879127	0.619	0.608	1.30013635564765e-06	NS or FC < 0.26	N_IN
SCN1A-AS1	5.05412693469639e-11	-0.588671410497589	0.16	0.216	1.31437625063714e-06	P < 0.05	N_IN
COL25A1	6.35765067350919e-11	1.12463062776827	0.307	0.155	1.6533706341528e-06	P < 0.05	N_IN
SEMA6A	7.44369046793586e-11	1.12591778641431	0.246	0.128	1.9358061430914e-06	P < 0.05	N_IN
NAV3	7.82608981084959e-11	-0.480194536336564	0.821	0.884	2.03525291620954e-06	P < 0.05	N_IN
AC008591.1	8.58971345546938e-11	1.68837722686775	0.191	0.079	2.23384088122937e-06	P < 0.05	N_IN
MEIKIN	8.96338688134104e-11	-1.1140883418849	0.129	0.238	2.33101839236155e-06	P < 0.05	N_IN
FARP1	9.19203521565008e-11	0.631053289336275	0.54	0.384	2.39048067818196e-06	P < 0.05	N_IN
SPRED1	9.79832651163526e-11	0.913270400411327	0.25	0.123	2.54815279261587e-06	P < 0.05	N_IN
LINC01122	1.03425753083041e-10	0.465865174116921	0.375	0.28	2.68969013467757e-06	P < 0.05	N_IN
ICA1	1.10729426542718e-10	0.798876768133299	0.396	0.228	2.87962946666992e-06	P < 0.05	N_IN
CACNA2D3	1.21031229509086e-10	0.275874417960601	0.613	0.555	3.14753815461329e-06	P < 0.05	N_IN
WSB1	1.22035307252749e-10	0.88558840132663	0.344	0.182	3.17365020041499e-06	P < 0.05	N_IN
CACNA1B	1.28055084455697e-10	-0.463385075009527	0.8	0.824	3.33020052635487e-06	P < 0.05	N_IN
CCPG1	1.35177604390862e-10	0.578019945708077	0.379	0.239	3.51542877978877e-06	P < 0.05	N_IN
BCL11A	1.48005293529085e-10	0.694804313985613	0.244	0.158	3.84902566351739e-06	P < 0.05	N_IN
MYRIP	1.49292949543442e-10	0.462532983607876	0.748	0.588	3.88251244582675e-06	P < 0.05	N_IN
ANKRD55	1.77445054393772e-10	1.30298294191199	0.306	0.131	4.61463608456444e-06	P < 0.05	N_IN
ANKMY1	1.80993810664445e-10	1.60685799584037	0.132	0.043	4.70692504013955e-06	P < 0.05	N_IN
JAK1	1.93227492558337e-10	0.671941506044756	0.592	0.405	5.02507417147211e-06	P < 0.05	N_IN
PDE1A	2.03209530918649e-10	0.123118728858908	0.145	0.182	5.28466706107039e-06	NS or FC < 0.26	N_IN
AL445433.2	2.13771612767426e-10	0.974726603532717	0.298	0.157	5.55934456162969e-06	P < 0.05	N_IN
FRMD3	2.18104595845946e-10	0.860458090323008	0.264	0.147	5.67202811956968e-06	P < 0.05	N_IN
PCSK5	2.97375951128617e-10	0.756033767127564	0.302	0.161	7.73355898505081e-06	P < 0.05	N_IN
CRYAB	3.22076990579545e-10	-2.05517138937235	0.035	0.111	8.37593421701164e-06	P < 0.05	N_IN
AL589843.1	3.28506323533659e-10	-1.38698977717803	0.05	0.12	8.54313544981633e-06	P < 0.05	N_IN
ARHGAP18	4.66664684983218e-10	-0.539445765004732	0.152	0.221	1.21360817976736e-05	P < 0.05	N_IN
PDE4D	5.05609942240494e-10	-0.454514179192559	0.834	0.901	1.31488921579063e-05	P < 0.05	N_IN
NUTM2A-AS1	7.01894015203425e-10	1.00909447552365	0.332	0.168	1.82534557593803e-05	P < 0.05	N_IN
HRH1	7.39814049608101e-10	1.67334588604944	0.121	0.038	1.92396041741083e-05	P < 0.05	N_IN
BMP6	7.51564273375191e-10	1.33547624729306	0.16	0.063	1.95451804933952e-05	P < 0.05	N_IN
LUC7L2	7.79211749609133e-10	1.0190025824978	0.409	0.211	2.02641807603351e-05	P < 0.05	N_IN
KCNJ3	8.09853096848346e-10	-0.161476356566439	0.799	0.765	2.10610396366381e-05	NS or FC < 0.26	N_IN
KCND2	9.6965879966089e-10	-0.33051174367778	0.727	0.787	2.52169467439811e-05	P < 0.05	N_IN
KCNIP1	1.06108837287181e-09	0.67140201761377	0.632	0.428	2.75946642249042e-05	P < 0.05	N_IN
CDH8	1.10272996694956e-09	0.562129053819782	0.466	0.311	2.86775955204902e-05	P < 0.05	N_IN
MIR4300HG	1.10840539014295e-09	1.56324851964016	0.163	0.063	2.88251905760575e-05	P < 0.05	N_IN
KHDRBS2	1.16041217843932e-09	-0.392867765870764	0.651	0.706	3.01776791124928e-05	P < 0.05	N_IN
MAPK8IP1	1.2375019265332e-09	-0.856475060479255	0.098	0.166	3.21824751014224e-05	P < 0.05	N_IN
LINC01102	1.41619178829701e-09	0.854353793793587	0.296	0.164	3.68294836464521e-05	P < 0.05	N_IN
DPH6-DT	2.21894420726823e-09	-0.838063023365374	0.141	0.233	5.77058630542176e-05	P < 0.05	N_IN
UNC79	2.47752621087351e-09	0.442562194453852	0.793	0.626	6.44305466399764e-05	P < 0.05	N_IN
GRIA4	2.48619198347595e-09	-0.229922369481704	0.664	0.723	6.46559087222755e-05	NS or FC < 0.26	N_IN
COL19A1	2.90679336894392e-09	0.958098844538245	0.134	0.091	7.55940683527557e-05	P < 0.05	N_IN
ADRA1A	3.13526526154616e-09	1.15379327497457	0.533	0.312	8.15357083917693e-05	P < 0.05	N_IN
NFIB	3.21598235697979e-09	-0.109024472028555	0.588	0.595	8.36348371756165e-05	NS or FC < 0.26	N_IN
STAT4	3.44987341217031e-09	1.04923734393198	0.237	0.116	8.97174079569012e-05	P < 0.05	N_IN
PDE10A	3.45495408238206e-09	0.835764176559977	0.663	0.512	8.98495358664278e-05	P < 0.05	N_IN
PTPRO	3.53140671872859e-09	0.390548572615287	0.603	0.457	9.18377631272556e-05	P < 0.05	N_IN
HSP90AA1	3.6819712867924e-09	-0.518786149838514	0.536	0.592	9.57533452843232e-05	P < 0.05	N_IN
STXBP5-AS1	3.81729878498481e-09	-0.363500650101336	0.201	0.263	9.9272672202315e-05	P < 0.05	N_IN
TMEFF2	3.88290951349494e-09	0.464626536796838	0.703	0.554	0.000100978944807949	P < 0.05	N_IN
NXPH2	4.60688450256114e-09	1.50483630568829	0.263	0.113	0.000119806638373605	P < 0.05	N_IN
ITGA8	4.79660257828567e-09	-0.668991687652637	0.139	0.204	0.000124740446650897	P < 0.05	N_IN
PRKD1	4.99968236986854e-09	-0.279721373033631	0.372	0.425	0.000130021739710801	P < 0.05	N_IN
ADAMTS19	6.15034372755972e-09	0.74092941892402	0.276	0.17	0.000159945838978918	P < 0.05	N_IN
CNTN5	6.69653223409556e-09	-0.25743824914845	0.771	0.868	0.000174150017279889	NS or FC < 0.26	N_IN
PANTR1	7.42590599799715e-09	0.537188788007022	0.428	0.285	0.000193118111383914	P < 0.05	N_IN
SEZ6L	8.45341845212962e-09	-0.264563324423739	0.377	0.406	0.000219839600266083	P < 0.05	N_IN
MFN1	8.75045140395929e-09	0.9959405173427	0.288	0.142	0.000227564239211365	P < 0.05	N_IN
AL157388.1	9.28673261393131e-09	1.39960658471277	0.123	0.044	0.000241510768357898	P < 0.05	N_IN
DLG2	1.19715522102772e-08	-0.203295937069632	0.994	0.999	0.000311332186780469	NS or FC < 0.26	N_IN
PCBP3	1.2551810418551e-08	-0.524662376660048	0.142	0.181	0.000326422381744838	P < 0.05	N_IN
FAM66A	1.3980388587465e-08	0.991521846075695	0.194	0.101	0.000363573985605614	P < 0.05	N_IN
ELOB	1.45263100103275e-08	-1.28223896635116	0.058	0.133	0.000377771218128576	P < 0.05	N_IN
PDZD4	1.46802379089209e-08	-1.10908209486271	0.084	0.161	0.000381774267059396	P < 0.05	N_IN
GABRG3	1.46810442420966e-08	-0.0784535684458031	0.723	0.694	0.000381795236559963	NS or FC < 0.26	N_IN
AL356124.1	1.47105968801347e-08	-0.478745173923541	0.129	0.184	0.000382563782464784	P < 0.05	N_IN
CEMIP	1.5878520837897e-08	-0.729762125858241	0.078	0.121	0.00041293681291035	P < 0.05	N_IN
PFKP	1.75443116201882e-08	-1.06292593794668	0.102	0.184	0.000456257367994614	P < 0.05	N_IN
AUTS2	1.82079473817706e-08	0.226210360466504	0.979	0.955	0.000473515879610326	NS or FC < 0.26	N_IN
CBWD5	1.87405553691472e-08	-0.561019176953084	0.186	0.242	0.000487366882930043	P < 0.05	N_IN
TRPS1	2.0519681563833e-08	-0.572622183137907	0.194	0.249	0.000533634838749042	P < 0.05	N_IN
MIF	2.1290447361319e-08	-1.0788674818157	0.099	0.175	0.000553679374078462	P < 0.05	N_IN
HIBCH	2.26882230331709e-08	-0.614657140555157	0.302	0.37	0.000590029928200642	P < 0.05	N_IN
DOCK9	2.39696996113903e-08	-0.328213147237751	0.515	0.536	0.000623356008093815	P < 0.05	N_IN
SYNPR	2.44100787645711e-08	0.374637082115058	0.705	0.574	0.000634808508351436	P < 0.05	N_IN
EPB41L2	2.5233390129852e-08	0.380087133993348	0.206	0.169	0.00065621954371693	P < 0.05	N_IN
XKR4	2.54187139224023e-08	0.410137333118057	0.836	0.75	0.000661039074265995	P < 0.05	N_IN
CDH9	2.54483385928415e-08	0.553269633221101	0.541	0.427	0.000661809493445435	P < 0.05	N_IN
FAT1	2.73926673827509e-08	1.85659226598959	0.192	0.066	0.00071237370795582	P < 0.05	N_IN
KCNH7	2.90562402192473e-08	-0.240902163996182	0.576	0.631	0.000755636583141745	NS or FC < 0.26	N_IN
WDR19	3.10495192309065e-08	-0.586023183082978	0.266	0.34	0.000807473797118956	P < 0.05	N_IN
PPM1E	3.24730391691098e-08	-0.170620332237099	0.579	0.552	0.000844493856631869	NS or FC < 0.26	N_IN
NETO1	3.56059385071259e-08	0.415134081092549	0.463	0.345	0.000925968036816317	P < 0.05	N_IN
AC021231.1	3.57704458891264e-08	1.28102846327068	0.16	0.061	0.00093024621579262	P < 0.05	N_IN
ADGRV1	4.02397986154245e-08	-1.36211510853901	0.078	0.167	0.00104647620279273	P < 0.05	N_IN
GAPDH	4.10036525113323e-08	-0.59488407151513	0.267	0.305	0.00106634098720971	P < 0.05	N_IN
TFCP2	4.2183428536179e-08	0.773416783142346	0.278	0.157	0.00109702224251187	P < 0.05	N_IN
SNX8	4.75249781937658e-08	1.2757302750139	0.136	0.053	0.00123593458290707	P < 0.05	N_IN
HMGN1	5.30839327512374e-08	1.48835343651819	0.222	0.083	0.00138050075512868	P < 0.05	N_IN
NPAS1	5.82923756836052e-08	-0.80023622093089	0.152	0.199	0.00151595152202784	P < 0.05	N_IN
DLEU7	5.83331749785462e-08	0.881897354901197	0.232	0.133	0.00151701254849207	P < 0.05	N_IN
RIMBP2	6.46908731169625e-08	0.717127578077354	0.679	0.487	0.00168235084627973	P < 0.05	N_IN
PTPRM	6.54632161870155e-08	0.605314957806263	0.713	0.576	0.00170243640015953	P < 0.05	N_IN
SERF2	6.78800729794713e-08	-1.06177638008435	0.085	0.151	0.00176528917790413	P < 0.05	N_IN
HS3ST5	6.90974285810131e-08	1.28395716835005	0.354	0.219	0.00179694772767783	P < 0.05	N_IN
UBE2E2	7.21490586631715e-08	-0.43799555680129	0.54	0.63	0.00187630841959444	P < 0.05	N_IN
MCUB	7.34228967904027e-08	1.19401470997444	0.124	0.06	0.00190943585393121	P < 0.05	N_IN
NOS1AP	7.58417749086544e-08	0.569288845392648	0.361	0.243	0.00197234119827447	P < 0.05	N_IN
ZNF483	7.89913167559417e-08	0.635059172982311	0.651	0.45	0.00205424818355502	P < 0.05	N_IN
COL11A1	7.92627304987952e-08	-0.572976552085745	0.165	0.214	0.00206130656935167	P < 0.05	N_IN
PTOV1	8.43595423725153e-08	-0.727577327296997	0.119	0.173	0.00219385425893963	P < 0.05	N_IN
SLC12A1	9.12898226904561e-08	1.59598052242265	0.131	0.043	0.002374083128888	P < 0.05	N_IN
TAFA2	9.76889609946212e-08	-0.0689333922048037	0.579	0.633	0.00254049911962612	NS or FC < 0.26	N_IN
RAB3C	9.7753085211148e-08	0.687910778922258	0.752	0.591	0.00254216673400112	P < 0.05	N_IN
RASGRF2	9.87699844627074e-08	0.719364302366722	0.461	0.373	0.00256861221593717	P < 0.05	N_IN
SLC35F4	1.01101213896681e-07	-0.123176924748497	0.383	0.422	0.00262923816859708	NS or FC < 0.26	N_IN
AL024495.1	1.08919863008082e-07	-0.361433144432291	0.118	0.154	0.00283256995738817	P < 0.05	N_IN
AZIN1-AS1	1.1258205031043e-07	1.22796204189778	0.152	0.063	0.00292780880037304	P < 0.05	N_IN
SNAP25	1.12771937802027e-07	0.280422543462996	0.785	0.641	0.0029327470144795	P < 0.05	N_IN
TSPAN7	1.20042087425543e-07	0.629469511193543	0.582	0.389	0.00312181452558866	P < 0.05	N_IN
RBFOX2	1.33053215874261e-07	0.515910826339575	0.842	0.646	0.00346018193202602	P < 0.05	N_IN
DUBR	1.54589509219911e-07	-0.601679940551379	0.237	0.313	0.004020254776773	P < 0.05	N_IN
PWRN4	1.59706257545344e-07	1.01725212116911	0.498	0.251	0.00415332093372422	P < 0.05	N_IN
BACH2	1.61205767985546e-07	0.629624038390425	0.562	0.363	0.00419231720223211	P < 0.05	N_IN
SLITRK5	1.67438477189338e-07	-0.497516234646925	0.188	0.25	0.00435440503778593	P < 0.05	N_IN
FAM66C	1.80874306458983e-07	1.00123700090891	0.259	0.129	0.00470381721377232	P < 0.05	N_IN
CEP290	1.81966918389751e-07	-0.530939236184376	0.359	0.423	0.00473223167964386	P < 0.05	N_IN
UBE2V1	1.95923651332247e-07	0.998005879645894	0.188	0.096	0.00509519047654641	P < 0.05	N_IN
SCN9A	2.01335008268424e-07	-0.395133851833326	0.181	0.234	0.00523591822502865	P < 0.05	N_IN
TPST1	2.02913223983089e-07	-0.45462125344401	0.438	0.49	0.00527696130290422	P < 0.05	N_IN
MPPED1	2.07540592436335e-07	0.63458730136042	0.315	0.193	0.00539730064689932	P < 0.05	N_IN
BCL2	2.11546403327334e-07	0.67986208664216	0.379	0.248	0.00550147576493064	P < 0.05	N_IN
MIR99AHG	2.14043876624529e-07	-0.198353256537257	0.714	0.778	0.00556642505549749	NS or FC < 0.26	N_IN
RBM4	2.15748936693436e-07	0.862070594620493	0.216	0.117	0.00561076684764949	P < 0.05	N_IN
NDNF	2.26183238531486e-07	1.93012130141155	0.113	0.03	0.00588212130124983	P < 0.05	N_IN
CENPJ	2.28472229900445e-07	-1.04089963161668	0.08	0.153	0.00594164881079096	P < 0.05	N_IN
TSPYL2	2.34908152303628e-07	0.8152212004901	0.444	0.266	0.00610902140880815	P < 0.05	N_IN
H1FX	2.40857862842432e-07	-0.668249242293999	0.109	0.151	0.0062637495810803	P < 0.05	N_IN
GRIN1	2.52650097803015e-07	-0.322679806441798	0.66	0.617	0.00657041844346522	P < 0.05	N_IN
SUMF1	2.59749340177417e-07	0.593557860155793	0.307	0.195	0.0067550413406539	P < 0.05	N_IN
RINT1	2.61698306726798e-07	1.52495404615677	0.104	0.034	0.00680572616473711	P < 0.05	N_IN
NMT2	2.63789760608944e-07	-0.706822454063204	0.139	0.207	0.00686011651439621	P < 0.05	N_IN
NCOA1	2.64681130852466e-07	-0.252801215330255	0.745	0.737	0.00688329748894924	NS or FC < 0.26	N_IN
SNRPN	2.83876887439947e-07	-0.185520560235768	0.726	0.704	0.00738250233476326	NS or FC < 0.26	N_IN
THRB	2.90654571552418e-07	0.273464714459554	0.852	0.717	0.00755876278779219	P < 0.05	N_IN
ST8SIA5	3.00897165322614e-07	-0.25080366292599	0.312	0.348	0.00782513168137991	NS or FC < 0.26	N_IN
BICC1	3.06594673803853e-07	-0.767961184651939	0.178	0.234	0.007973301086943	P < 0.05	N_IN
ADGRL2	3.21854335254745e-07	0.36435196252887	0.637	0.537	0.00837014384263491	P < 0.05	N_IN
LINC01184	3.48522473332229e-07	0.584002316080868	0.371	0.249	0.00906367544147795	P < 0.05	N_IN
CDH7	3.77769492077431e-07	0.899364401494992	0.266	0.15	0.00982427341096568	P < 0.05	N_IN
TMEM168	3.9384656830172e-07	1.2191225584149	0.165	0.071	0.0102423738552545	P < 0.05	N_IN
AFF3	4.0081365508868e-07	-0.314153410294574	0.686	0.716	0.0104235599142362	P < 0.05	N_IN
STS	4.0661584954813e-07	0.987928581351687	0.271	0.15	0.0105744517833487	P < 0.05	N_IN
SLC27A6	4.64115204709862e-07	0.932894116104987	0.103	0.06	0.0120697800136847	P < 0.05	N_IN
MIR181A1HG	4.75345715639214e-07	0.898412441684214	0.28	0.167	0.0123618406809134	P < 0.05	N_IN
ADAMTS6	4.85971485661646e-07	-0.152488456615824	0.235	0.239	0.0126381744561168	NS or FC < 0.26	N_IN
PTPRK	5.05376800184039e-07	-1.28460255919854	0.102	0.27	0.0131428290655861	P < 0.05	N_IN
AC073332.1	5.13105613640157e-07	0.774214713899031	0.227	0.14	0.0133438245883259	P < 0.05	N_IN
GTF2IRD1	5.3871157317251e-07	-0.504965466822891	0.25	0.309	0.0140097331719243	P < 0.05	N_IN
ARHGAP26	5.51707786142441e-07	-0.351497662545463	0.491	0.546	0.0143477126864203	P < 0.05	N_IN
BDH1	5.56345305700242e-07	0.960933526242272	0.244	0.126	0.0144683160200405	P < 0.05	N_IN
EHBP1	5.57265390757826e-07	-0.416607283860971	0.598	0.65	0.014492243752048	P < 0.05	N_IN
MPHOSPH8	5.67617120791129e-07	-0.602418250764718	0.397	0.493	0.0147614508432941	P < 0.05	N_IN
NIPAL3	5.73032083648585e-07	1.24967403052974	0.15	0.061	0.0149022723673651	P < 0.05	N_IN
CXCL14	5.98507594648335e-07	1.42303298550696	0.46	0.292	0.0155647885064246	P < 0.05	N_IN
LINC02614	5.99353132501574e-07	1.61395905221551	0.11	0.034	0.0155867775638359	P < 0.05	N_IN
PDE1C	6.64926955114747e-07	0.411371979218439	0.473	0.393	0.0172920903947141	P < 0.05	N_IN
ANKRD36B	6.80925348242308e-07	0.371455544398623	0.561	0.414	0.0177081446063895	P < 0.05	N_IN
AL049828.1	6.84832900016796e-07	-0.472331569146195	0.243	0.32	0.0178097643978368	P < 0.05	N_IN
AL391840.1	6.94094197505557e-07	-0.812557943949048	0.098	0.147	0.0180506137003295	P < 0.05	N_IN
PHC3	7.06367474948551e-07	0.608833124494712	0.366	0.24	0.018369792553512	P < 0.05	N_IN
CCNH	7.1157041987358e-07	-0.262737074078547	0.699	0.72	0.0185051003392323	P < 0.05	N_IN
GOLT1B	7.12603119487304e-07	1.18134640495571	0.135	0.059	0.0185319567253868	P < 0.05	N_IN
RNF217-AS1	7.40441455215593e-07	1.10816676492797	0.155	0.074	0.0192559204843367	P < 0.05	N_IN
CCNT2-AS1	8.03626474535452e-07	-0.575350197662565	0.174	0.242	0.020899110096769	P < 0.05	N_IN
RFX3-AS1	8.24065360344779e-07	1.0066287384659	0.161	0.081	0.0214306437611263	P < 0.05	N_IN
PIP5K1B	8.26090634654597e-07	0.782574955804199	0.503	0.343	0.0214833130448275	P < 0.05	N_IN
TMTC2	8.63135935722221e-07	0.482071789698937	0.434	0.344	0.0224467131443921	P < 0.05	N_IN
NBPF1	9.21499778242896e-07	0.975281205068484	0.232	0.118	0.0239645232329848	P < 0.05	N_IN
RTTN	9.3395261095859e-07	0.7988767681333	0.132	0.068	0.0242883716005891	P < 0.05	N_IN
GPR176	9.41577249876767e-07	-0.157621593230114	0.257	0.269	0.0244866579602952	NS or FC < 0.26	N_IN
AC120193.1	9.64836196181895e-07	-0.859212623048085	0.079	0.122	0.0250915301179064	P < 0.05	N_IN
TMEM161B-AS1	9.73746723915328e-07	-0.375804304486176	0.673	0.709	0.025323257302142	P < 0.05	N_IN
MAP1A	9.92048683592132e-07	-0.32745293142232	0.348	0.38	0.025799218065497	P < 0.05	N_IN
UNC5D	1.11979625293353e-06	-0.134091889994741	0.659	0.657	0.0291214213537895	NS or FC < 0.26	N_IN
SYN2	1.12055274041565e-06	-0.193656681201645	0.758	0.75	0.0291410945672495	NS or FC < 0.26	N_IN
TRANK1	1.13395259341846e-06	0.62722170887377	0.372	0.242	0.0294895711444404	P < 0.05	N_IN
TSHZ3	1.14323868924498e-06	0.674095143423274	0.235	0.144	0.0297310653525049	P < 0.05	N_IN
FAT4	1.15863693670662e-06	0.946129943261681	0.283	0.168	0.0301315121759922	P < 0.05	N_IN
FNBP1L	1.17165356996124e-06	-0.091818056552307	0.448	0.435	0.030470022740412	NS or FC < 0.26	N_IN
COQ4	1.36569379404673e-06	1.03537613566512	0.154	0.074	0.0355162328079792	P < 0.05	N_IN
BBS5	1.37777603859991e-06	1.35579623167265	0.113	0.043	0.0358304436598292	P < 0.05	N_IN
SNTG1	1.40965315671134e-06	-0.194055259316256	0.888	0.94	0.0366594399934352	NS or FC < 0.26	N_IN
NCS1	1.45313292041216e-06	-0.447362395157516	0.235	0.289	0.0377901747282386	P < 0.05	N_IN
MNAT1	1.59990000971723e-06	0.553964727061161	0.52	0.364	0.0416069996527063	P < 0.05	N_IN
VWC2	1.66274933837405e-06	0.00667200482290405	0.533	0.515	0.0432414592937555	NS or FC < 0.26	N_IN
ELAVL2	1.73664368704867e-06	0.762738322249511	0.584	0.386	0.0451631557253878	P < 0.05	N_IN
SYT1	1.75684590566566e-06	-0.133114746981924	0.957	0.965	0.0456885346227411	NS or FC < 0.26	N_IN
N4BP2L1	1.78663494303079e-06	0.689198309127844	0.276	0.165	0.0464632283284589	P < 0.05	N_IN
MON2	1.86931481221927e-06	0.392305361674297	0.517	0.38	0.0486134010065743	P < 0.05	N_IN
DGKZ	1.94577199783543e-06	-0.725747946749591	0.156	0.219	0.0506017465757082	P < 0.05	N_IN
MEG3	1.98627274568003e-06	-0.15846560604827	0.981	0.965	0.0516550090241549	NS or FC < 0.26	N_IN
CEP126	1.99352296730355e-06	-0.60965088182672	0.281	0.366	0.0518435582876961	P < 0.05	N_IN
TRIM2	2.0247068568198e-06	0.257640033007154	0.567	0.449	0.0526545265184557	NS or FC < 0.26	N_IN
FUS	2.11397244807642e-06	0.864609733593476	0.307	0.164	0.0549759674846754	P < 0.05	N_IN
AP004608.1	2.11590985617265e-06	1.19050288080209	0.139	0.065	0.055026351719626	P < 0.05	N_IN
LINC02798	2.15400969107962e-06	-0.538063897609087	0.188	0.251	0.0560171760262166	P < 0.05	N_IN
KCNQ5	2.16356261715555e-06	-0.265302067856287	0.756	0.769	0.0562656094217474	P < 0.05	N_IN
SLC5A3	2.19275542043509e-06	-0.149203178918043	0.218	0.229	0.057024797463835	NS or FC < 0.26	N_IN
SNAP91	2.28297210964427e-06	-0.372551197337941	0.659	0.676	0.0593709726834088	P < 0.05	N_IN
DOCK3	2.31645855043708e-06	-0.187554215827268	0.966	0.954	0.0602418210626668	NS or FC < 0.26	N_IN
NEPRO	2.32316262083481e-06	1.32014459353707	0.102	0.038	0.06041616711743	P < 0.05	N_IN
TRAPPC9	2.3959818219053e-06	0.57901317310759	0.416	0.278	0.0623099032604691	P < 0.05	N_IN
SELENOW	2.4721504641454e-06	-0.750826944787414	0.1	0.136	0.0642907449705654	P < 0.05	N_IN
EPB41L3	2.56788295593232e-06	0.524364027046553	0.557	0.421	0.0667803641519758	P < 0.05	N_IN
CCSER1	2.5744514194697e-06	-0.154236037604185	0.973	0.963	0.0669511836147289	NS or FC < 0.26	N_IN
KCNMB2	2.57539498613171e-06	-0.255090677931955	0.54	0.627	0.0669757220093413	NS or FC < 0.26	N_IN
GPC6	2.79000232051091e-06	0.631161439417166	0.266	0.231	0.0725568003472067	P < 0.05	N_IN
RELN	2.91745351278081e-06	1.40741225406451	0.37	0.301	0.0758712960533778	P < 0.05	N_IN
LRSAM1	3.08363973283856e-06	-0.580020138883139	0.125	0.182	0.0801931348921996	P < 0.05	N_IN
PAK1	3.11840068124251e-06	0.656565670455914	0.366	0.227	0.0810971281163928	P < 0.05	N_IN
HGSNAT	3.15648740897166e-06	0.946975407122433	0.236	0.137	0.0820876115577169	P < 0.05	N_IN
RNASET2	3.27896799449882e-06	0.809847885954302	0.205	0.113	0.0852728416649364	P < 0.05	N_IN
CKB	3.28582486199051e-06	-0.514938680966743	0.181	0.223	0.0854511613609253	P < 0.05	N_IN
LINC01630	3.901749359366e-06	1.7004730640723	0.115	0.033	0.101468893839672	P < 0.05	N_IN
BNIP3L	3.9898682920447e-06	-0.786085732587857	0.213	0.289	0.103760514802914	P < 0.05	N_IN
CDH13	4.02635988011029e-06	0.658148776782771	0.48	0.399	0.104709515042148	P < 0.05	N_IN
SLC9A9	4.05294685957371e-06	-0.118301431877056	0.223	0.274	0.105400936030074	NS or FC < 0.26	N_IN
RND3	4.19007050299937e-06	1.4293306530132	0.128	0.051	0.108966973501002	P < 0.05	N_IN
GAD2	4.23262441592547e-06	1.11061176393831	0.638	0.44	0.110073630560558	P < 0.05	N_IN
RNGTT	4.2347116319688e-06	0.462827565001284	0.424	0.291	0.110127910700981	P < 0.05	N_IN
FP236383.3	4.24437917715817e-06	0.0073838672503368	0.938	0.817	0.110379324881175	NS or FC < 0.26	N_IN
EXT1	4.46127072747811e-06	0.548372757255641	0.708	0.539	0.116019806538796	P < 0.05	N_IN
PTPRT	4.49670457300418e-06	0.704163621054779	0.438	0.386	0.116941299125547	P < 0.05	N_IN
YWHAZ	4.52038853447007e-06	0.667154705736915	0.441	0.281	0.117557224227429	P < 0.05	N_IN
CHRM3	4.54592836258158e-06	0.190783974958477	0.794	0.667	0.118221412997296	NS or FC < 0.26	N_IN
ZNF10	4.57566331849226e-06	1.05122809219996	0.137	0.063	0.11899470026071	P < 0.05	N_IN
ZNF536	5.04964964398886e-06	0.11336992777743	0.793	0.788	0.131321188641574	NS or FC < 0.26	N_IN
SECISBP2	5.05597787098198e-06	0.782426247352705	0.187	0.104	0.131485760512757	P < 0.05	N_IN
ADNP	5.21315032811418e-06	0.532762969367534	0.323	0.214	0.135573187432937	P < 0.05	N_IN
SDK1	5.21354048419433e-06	-0.0452679513057679	0.612	0.634	0.135583333831958	NS or FC < 0.26	N_IN
STXBP6	5.34857381118415e-06	0.628951766690987	0.216	0.155	0.139095010533655	P < 0.05	N_IN
BAALC	5.39494479254505e-06	0.732434624758564	0.202	0.117	0.140300934274927	P < 0.05	N_IN
ZNF704	5.4814421923883e-06	0.326545598574741	0.53	0.41	0.14255038565525	P < 0.05	N_IN
TVP23C	5.48163813114894e-06	0.533415624904966	0.387	0.262	0.142555481238659	P < 0.05	N_IN
LRRFIP2	5.63967178219797e-06	0.617707009523365	0.487	0.322	0.14666530436784	P < 0.05	N_IN
MIR100HG	5.8319194338741e-06	0.326028007042527	0.483	0.39	0.15166489679733	P < 0.05	N_IN
ZNF675	5.91997941413116e-06	-0.570576546293724	0.18	0.235	0.153954984643895	P < 0.05	N_IN
GSTCD	6.19951142521531e-06	0.943266677468474	0.128	0.067	0.161224494124149	P < 0.05	N_IN
ADARB2	6.22057437232777e-06	0.108449869985293	0.667	0.716	0.161772257126756	NS or FC < 0.26	N_IN
CAMK2B	6.2881855514221e-06	-0.283068527132714	0.461	0.473	0.163530553450283	P < 0.05	N_IN
TCF4	6.53666418590888e-06	-0.0798483703333335	0.98	0.972	0.169992488818746	NS or FC < 0.26	N_IN
AC079382.2	7.05093455269163e-06	-0.818375270544362	0.072	0.117	0.183366603977299	P < 0.05	N_IN
SLIT1	7.1158147820527e-06	-0.374198223732663	0.227	0.266	0.185053879222062	P < 0.05	N_IN
KLHL29	7.2099699149025e-06	-0.15154120301614	0.37	0.376	0.187502477606954	NS or FC < 0.26	N_IN
PCSK1N	7.26491695356463e-06	-0.101337762619397	0.266	0.26	0.188931430294402	NS or FC < 0.26	N_IN
SLC8A3	7.43646956132847e-06	0.725268933517449	0.427	0.277	0.193392827411908	P < 0.05	N_IN
AC007262.2	7.44265787964905e-06	-0.717246856259859	0.082	0.125	0.193553760818153	P < 0.05	N_IN
KIAA1217	7.49083507754473e-06	0.400955462762701	0.539	0.495	0.194806657026628	P < 0.05	N_IN
ADAMTS17	7.55139240870683e-06	-0.478928773521755	0.168	0.207	0.19638151098083	P < 0.05	N_IN
MAGI1	7.59475549530745e-06	-0.12858483849211	0.855	0.823	0.197509211410966	NS or FC < 0.26	N_IN
WLS	7.6363093891679e-06	0.781501668025704	0.362	0.239	0.1985898619747	P < 0.05	N_IN
GAD1	7.72099183221626e-06	0.810703280638007	0.7	0.459	0.200792113588616	P < 0.05	N_IN
MYT1L	8.05104148376861e-06	-0.129822974921555	0.961	0.923	0.209375384826887	NS or FC < 0.26	N_IN
MAP3K5	8.06772777882302e-06	0.575012959580183	0.296	0.224	0.209809328616071	P < 0.05	N_IN
AC025809.1	8.4726527530718e-06	1.02804772210081	0.137	0.066	0.220339807496385	P < 0.05	N_IN
HDAC4	8.57543847430354e-06	0.579843358886766	0.335	0.217	0.223012852962738	P < 0.05	N_IN
RUNX2	8.68152009213462e-06	-0.334907641046608	0.177	0.189	0.225771611516053	P < 0.05	N_IN
TMEM132A	9.08449288554771e-06	-0.66862815103968	0.074	0.111	0.236251321981554	P < 0.05	N_IN
SOX6	9.56222601724424e-06	0.440572013768123	0.323	0.291	0.248675249804454	P < 0.05	N_IN
TOX	9.69806504413717e-06	-0.433183459987754	0.146	0.212	0.252207879537831	P < 0.05	N_IN
ADCY1	9.71271529051496e-06	-0.475098103531135	0.278	0.315	0.252588873845132	P < 0.05	N_IN
PRNP	9.93753349220971e-06	0.629201865511218	0.453	0.301	0.258435495998406	P < 0.05	N_IN
MSANTD2	1.01355356452305e-05	1.14995120868018	0.116	0.048	0.263584739989865	P < 0.05	N_IN
NCAM2	1.03031837698781e-05	0.248060701604758	0.74	0.754	0.267944597119449	NS or FC < 0.26	N_IN
HYDIN	1.03498820047546e-05	-0.46165078208992	0.258	0.316	0.269159031415648	P < 0.05	N_IN
HULC	1.06552726173934e-05	-0.561731794918123	0.209	0.253	0.277101019687934	P < 0.05	N_IN
GABRB2	1.11773070005805e-05	0.0943727359860751	0.858	0.819	0.290677045857096	NS or FC < 0.26	N_IN
AC105285.1	1.11781408036467e-05	-0.581663486869107	0.074	0.103	0.290698729739635	P < 0.05	N_IN
GAB1	1.1487834642175e-05	-1.5010766364968	0.069	0.169	0.298752627704404	P < 0.05	N_IN
LINC00511	1.16448582618916e-05	0.423472728290886	0.122	0.082	0.302836183958754	P < 0.05	N_IN
FRAS1	1.19237189221005e-05	1.33137184896032	0.361	0.249	0.310088234288146	P < 0.05	N_IN
CES4A	1.20422197576305e-05	1.26528265850255	0.147	0.06	0.313169967016938	P < 0.05	N_IN
BASP1-AS1	1.23722069664265e-05	-0.758637674400366	0.208	0.288	0.321751614368887	P < 0.05	N_IN
ANKRD18A	1.2572576163943e-05	-1.38698977717803	0.051	0.105	0.326962415719501	P < 0.05	N_IN
SNHG14	1.25797868610682e-05	-0.153154585908613	1	1	0.327149937108939	NS or FC < 0.26	N_IN
METAP1D	1.26305076634183e-05	1.20257672347786	0.146	0.068	0.328468982294856	P < 0.05	N_IN
LIMS1	1.27521803326301e-05	-0.550736203691223	0.148	0.191	0.331633201730379	P < 0.05	N_IN
SCAI	1.29715227472635e-05	0.465348676562144	0.482	0.378	0.337337420565334	P < 0.05	N_IN
CPLX2	1.30349733177024e-05	-0.0272321139896671	0.345	0.339	0.33898751610017	NS or FC < 0.26	N_IN
SEM1	1.32747310365737e-05	-0.51140488577945	0.329	0.349	0.345222655337136	P < 0.05	N_IN
MEGF11	1.35211333787294e-05	0.857770457186868	0.127	0.074	0.351630594647236	P < 0.05	N_IN
HCN1	1.41951022499382e-05	0.242997091803558	0.796	0.653	0.369157829111892	NS or FC < 0.26	N_IN
TMED10	1.48526856504439e-05	1.17972558123632	0.129	0.055	0.386258943025443	P < 0.05	N_IN
STX16	1.50309462527887e-05	0.802326817703066	0.271	0.149	0.390894788250022	P < 0.05	N_IN
GAPVD1	1.56760096957035e-05	0.846509414598871	0.288	0.157	0.407670308146466	P < 0.05	N_IN
ARMCX5-GPRASP2	1.62844855529571e-05	-0.49733588649482	0.245	0.317	0.423494331290203	P < 0.05	N_IN
PRKCB	1.66020931875799e-05	0.433526392954808	0.506	0.431	0.431754035436203	P < 0.05	N_IN
KCNQ1OT1	1.68373689006124e-05	0.395482937465478	0.45	0.319	0.437872615629326	P < 0.05	N_IN
SLC35A1	1.70244492819041e-05	0.821596844633383	0.297	0.17	0.442737828025197	P < 0.05	N_IN
ANOS1	1.82968986076543e-05	1.39415432446376	0.138	0.045	0.475829145190658	P < 0.05	N_IN
PACS1	1.87761364873115e-05	-0.371048233309013	0.36	0.408	0.488292205489023	P < 0.05	N_IN
NMD3	1.91716515377604e-05	0.768564879617237	0.27	0.175	0.498577969890998	P < 0.05	N_IN
SPEG	1.94379394567427e-05	1.1908306542991	0.114	0.048	0.50550305351205	P < 0.05	N_IN
SCFD2	2.05746264118723e-05	0.599884779376928	0.302	0.204	0.535063734467152	P < 0.05	N_IN
C4orf48	2.06357280009611e-05	-0.923589256337792	0.065	0.101	0.536652742392993	P < 0.05	N_IN
SGK1	2.11601562144021e-05	0.637091111501004	0.445	0.315	0.550291022511741	P < 0.05	N_IN
DGKI	2.12807597903959e-05	0.373225882686994	0.672	0.545	0.553427439109035	P < 0.05	N_IN
ILDR2	2.14862855802677e-05	0.895661830668179	0.103	0.06	0.558772342800441	P < 0.05	N_IN
LINC01089	2.21642342504153e-05	-0.901562950007793	0.062	0.114	0.5764030759163	P < 0.05	N_IN
NSF	2.3274349243179e-05	0.600813676158592	0.778	0.576	0.605272726418113	P < 0.05	N_IN
SGK3	2.37700746362802e-05	0.285253049132405	0.222	0.167	0.618164560991103	P < 0.05	N_IN
HMGN2	2.45302846217377e-05	1.2661442261847	0.134	0.058	0.63793458187291	P < 0.05	N_IN
SLC6A1	2.50250632795918e-05	1.00803093324113	0.742	0.571	0.650801795649063	P < 0.05	N_IN
PWRN1	2.57743366092729e-05	0.620040712783591	0.81	0.619	0.670287397860752	P < 0.05	N_IN
PAAF1	2.59300300948552e-05	0.979647745787403	0.109	0.05	0.674336362646806	P < 0.05	N_IN
ACTR2	2.60427355511753e-05	0.792837851651959	0.245	0.147	0.677267380743865	P < 0.05	N_IN
CA8	2.60582031451018e-05	-0.289030321016128	0.128	0.152	0.677669630991518	P < 0.05	N_IN
AC245297.3	2.70045321895746e-05	0.697631799634196	0.364	0.218	0.702279864122078	P < 0.05	N_IN
DPYD	2.70968162148615e-05	-1.55722046673271	0.085	0.229	0.704679802483689	P < 0.05	N_IN
ANKRD36	2.76959580332636e-05	-0.20742892888098	0.691	0.678	0.720261084613053	NS or FC < 0.26	N_IN
FAF1	2.85863596706741e-05	0.226691540664648	0.61	0.508	0.743416869595551	NS or FC < 0.26	N_IN
IRAK1BP1	2.87549322753925e-05	-0.560071905060292	0.216	0.29	0.747800768753858	P < 0.05	N_IN
CMTM8	2.95054856488685e-05	0.855019846170833	0.182	0.109	0.767319659784473	P < 0.05	N_IN
PGAP2	2.95222437013666e-05	0.980874601876187	0.123	0.058	0.767755469697739	P < 0.05	N_IN
MPDZ	3.02132243604482e-05	-0.278914808120703	0.541	0.55	0.785725112717817	P < 0.05	N_IN
SV2C	3.03488086824389e-05	1.87490568879958	0.178	0.085	0.789251118595506	P < 0.05	N_IN
EBPL	3.08571340292347e-05	1.14624444087434	0.106	0.049	0.802470627564277	P < 0.05	N_IN
SRSF2	3.10193296675535e-05	1.3195760437599	0.109	0.044	0.806688687334397	P < 0.05	N_IN
FTH1	3.41806191100546e-05	-0.704247440531395	0.327	0.39	0.88890118057608	P < 0.05	N_IN
AL391832.4	3.45032139621561e-05	1.07149015077911	0.288	0.155	0.897290582299832	P < 0.05	N_IN
CDHR3	3.50012044312751e-05	-0.439593861216722	0.199	0.233	0.91024132243974	P < 0.05	N_IN
ASIC2	3.56322207294623e-05	-0.0135670305971043	0.665	0.695	0.926651532290397	NS or FC < 0.26	N_IN
AC034195.1	3.63113002980701e-05	0.726060702847361	0.145	0.086	0.94431167555161	P < 0.05	N_IN
BAIAP3	3.69597118543765e-05	-0.385198721652046	0.106	0.131	0.961174266484915	P < 0.05	N_IN
TBC1D22A	3.70236846804022e-05	0.419551365573859	0.33	0.239	0.962837943798539	P < 0.05	N_IN
SORBS2	3.70491903118675e-05	0.211145178191795	0.554	0.489	0.963501243250427	NS or FC < 0.26	N_IN
PRKG2	3.7388546220321e-05	1.11789913184525	0.122	0.056	0.972326533005667	P < 0.05	N_IN
CXXC4-AS1	3.83548231672263e-05	0.662457569906704	0.17	0.11	0.997455531286888	P < 0.05	N_IN
AL356599.1	3.83720554668859e-05	0.835402644158413	0.124	0.071	0.997903674471835	P < 0.05	N_IN
TERF2IP	3.84674206901246e-05	0.653042574924485	0.34	0.206	1	P < 0.05	N_IN
AC108519.1	3.99727289808134e-05	0.676825320419409	0.237	0.148	1	P < 0.05	N_IN
CDO1	4.02128840866066e-05	1.57648434679685	0.13	0.042	1	P < 0.05	N_IN
SEC62	4.09957538238289e-05	0.679417869140301	0.384	0.246	1	P < 0.05	N_IN
MYH10	4.10582424994712e-05	-0.309547643914003	0.346	0.371	1	P < 0.05	N_IN
AL136114.1	4.14543853718955e-05	0.846763291014511	0.3	0.176	1	P < 0.05	N_IN
PROX1-AS1	4.29499916665113e-05	0.899234256027649	0.286	0.164	1	P < 0.05	N_IN
SLC25A42	4.32395404478421e-05	-0.644321823647645	0.116	0.169	1	P < 0.05	N_IN
ADIPOR2	4.36933833009027e-05	0.796610161161354	0.142	0.082	1	P < 0.05	N_IN
ARID1B	4.39149409276871e-05	-0.143171362249273	0.771	0.767	1	NS or FC < 0.26	N_IN
ZNF326	4.54164034074653e-05	0.7505137465719	0.174	0.099	1	P < 0.05	N_IN
DPF3	4.68066242759625e-05	-0.257706760233068	0.14	0.158	1	NS or FC < 0.26	N_IN
DST	4.8540748080385e-05	-0.338897121752396	0.927	0.941	1	P < 0.05	N_IN
ANO4	4.93879943362294e-05	-0.0027547883640815	0.729	0.679	1	NS or FC < 0.26	N_IN
AC092683.1	4.96351590006325e-05	-0.536708769546906	0.476	0.566	1	P < 0.05	N_IN
STAMBP	5.13115196676683e-05	1.04043144655664	0.106	0.049	1	P < 0.05	N_IN
EIF3H	5.28479706388145e-05	0.734746430713584	0.205	0.117	1	P < 0.05	N_IN
MROH8	5.35606400211357e-05	1.10497989585898	0.109	0.047	1	P < 0.05	N_IN
FHIT	5.47522566232903e-05	-0.335360320535859	0.417	0.501	1	P < 0.05	N_IN
EVA1C	5.596808000592e-05	0.491950836585184	0.198	0.132	1	P < 0.05	N_IN
ELAVL3	5.63420129452858e-05	-0.354474008773497	0.472	0.502	1	P < 0.05	N_IN
PLXNA2	5.94388995217482e-05	0.572259760935126	0.256	0.165	1	P < 0.05	N_IN
SEC24B-AS1	5.95019951480269e-05	1.18416692401809	0.112	0.049	1	P < 0.05	N_IN
FAM107A	6.31990036769295e-05	-1.01479192785651	0.096	0.149	1	P < 0.05	N_IN
FAM110B	6.6566567130111e-05	0.607572024580949	0.483	0.336	1	P < 0.05	N_IN
LINC00632	6.78246384553233e-05	-0.343747151199058	0.875	0.86	1	P < 0.05	N_IN
DNM1L	6.9669477678019e-05	0.596037144218252	0.41	0.263	1	P < 0.05	N_IN
DOK5	7.21319494946821e-05	-0.217343584325031	0.149	0.169	1	NS or FC < 0.26	N_IN
NAP1L5	7.2405176896693e-05	1.27819909378001	0.235	0.104	1	P < 0.05	N_IN
LHFPL2	7.24655094561337e-05	-0.686550059036942	0.074	0.116	1	P < 0.05	N_IN
DSCAM	7.28068900256823e-05	-0.0395977204204283	0.619	0.702	1	NS or FC < 0.26	N_IN
PTPRN2	7.30951193253339e-05	0.218804763759215	0.926	0.81	1	NS or FC < 0.26	N_IN
ADCY2	7.43377032793567e-05	0.201963396633725	0.753	0.623	1	NS or FC < 0.26	N_IN
GMDS	7.51014595888195e-05	0.468639391581235	0.409	0.293	1	P < 0.05	N_IN
ANKRD30BL	7.52790500372929e-05	-0.219119661160547	0.73	0.724	1	NS or FC < 0.26	N_IN
RAB27B	7.53040000938203e-05	0.76159575205384	0.293	0.179	1	P < 0.05	N_IN
SOX2-OT	7.72018540378683e-05	0.3242297797163	0.648	0.528	1	P < 0.05	N_IN
TRERF1	7.74432730022927e-05	-0.252551470673704	0.343	0.358	1	NS or FC < 0.26	N_IN
GRIP1	7.91791984091974e-05	0.0414131543351881	0.921	0.9	1	NS or FC < 0.26	N_IN
TAF1	7.92156177320033e-05	0.730475993335356	0.213	0.13	1	P < 0.05	N_IN
PIGL	8.2638908109618e-05	0.658946506988825	0.216	0.137	1	P < 0.05	N_IN
ACOX1	8.31290595376923e-05	0.966859791841426	0.103	0.052	1	P < 0.05	N_IN
KIAA1211	8.32886647532919e-05	0.140993693086289	0.697	0.617	1	NS or FC < 0.26	N_IN
ZNF814	8.39426709722216e-05	0.792976166693615	0.106	0.063	1	P < 0.05	N_IN
PRDM10	8.54151187540242e-05	1.01460545918874	0.114	0.053	1	P < 0.05	N_IN
AF279873.3	8.56534396824121e-05	0.780017740881984	0.161	0.086	1	P < 0.05	N_IN
SLC2A13	8.75524762258166e-05	-0.112998141147749	0.727	0.661	1	NS or FC < 0.26	N_IN
AL158077.2	8.79458931428399e-05	0.728487440241901	0.176	0.116	1	P < 0.05	N_IN
PLGRKT	8.85753645327056e-05	0.978810794326141	0.106	0.051	1	P < 0.05	N_IN
PHC1	8.94202320142174e-05	1.06594668720225	0.163	0.078	1	P < 0.05	N_IN
GRIK5	8.96891986042147e-05	-0.574679726536799	0.116	0.164	1	P < 0.05	N_IN
DAPK1	9.11145453934887e-05	0.286977729601867	0.495	0.416	1	P < 0.05	N_IN
ATP6V0B	9.38908582880571e-05	-0.512950736785093	0.08	0.1	1	P < 0.05	N_IN
SRSF11	9.39597403338828e-05	0.39639672650624	0.461	0.34	1	P < 0.05	N_IN
OSBPL8	9.51681370749579e-05	-0.133095359574276	0.62	0.563	1	NS or FC < 0.26	N_IN
NF1	9.59405489692176e-05	0.374748163201477	0.694	0.538	1	P < 0.05	N_IN
PRDM2	9.90278563391541e-05	0.550173069681004	0.384	0.252	1	P < 0.05	N_IN
LYPD6	9.9404828988617e-05	-0.00361239875248875	0.217	0.205	1	NS or FC < 0.26	N_IN
DPP10	0.000101030360205724	-0.41496045994784	0.573	0.669	1	P < 0.05	N_IN
GABBR2	0.00010175440116566	0.342208933944481	0.817	0.679	1	P < 0.05	N_IN
NXPH1	0.000102440904106861	0.49145767105716	0.55	0.482	1	P < 0.05	N_IN
ARHGAP29	0.000102847067546036	-0.397043441841958	0.097	0.116	1	P < 0.05	N_IN
FBXO36	0.000102918638948132	1.04076536509554	0.137	0.066	1	P < 0.05	N_IN
GOLGA1	0.000107348560303777	0.970763285908898	0.122	0.064	1	P < 0.05	N_IN
ACYP2	0.000108534626961057	0.38885734362108	0.4	0.293	1	P < 0.05	N_IN
TMBIM4	0.000113265834735243	1.10699906349563	0.133	0.057	1	P < 0.05	N_IN
GAS7	0.000113301161138943	0.565360968325141	0.562	0.416	1	P < 0.05	N_IN
PPP6R2	0.000114494878188817	0.320983613648465	0.38	0.285	1	P < 0.05	N_IN
DIP2B	0.000114782037012571	0.282450258045151	0.428	0.318	1	P < 0.05	N_IN
RRN3	0.000116059504267486	1.06427818851101	0.113	0.055	1	P < 0.05	N_IN
PRKCSH	0.000116399336201242	-0.521290868889626	0.077	0.105	1	P < 0.05	N_IN
CDC16	0.00011726617341494	0.745238804531226	0.206	0.122	1	P < 0.05	N_IN
G3BP2	0.000117434101155593	0.793757797508286	0.34	0.197	1	P < 0.05	N_IN
COMMD10	0.000119967771160951	0.406559345354539	0.268	0.188	1	P < 0.05	N_IN
FBXO42	0.00012205781742625	-0.443545224162402	0.258	0.311	1	P < 0.05	N_IN
TRO	0.000123809534901808	1.18744205605095	0.115	0.049	1	P < 0.05	N_IN
NR2F1-AS1	0.000124848681080324	0.414481908047846	0.56	0.409	1	P < 0.05	N_IN
EID1	0.000125511334665824	0.829770776079083	0.201	0.111	1	P < 0.05	N_IN
BAZ2B	0.000126108058009392	-0.574555641082785	0.356	0.463	1	P < 0.05	N_IN
ANKAR	0.000126785317083236	0.744428984110923	0.232	0.141	1	P < 0.05	N_IN
AL513166.1	0.000127236037142398	0.444314267349957	0.341	0.252	1	P < 0.05	N_IN
SLC66A2	0.000127687405263146	-0.514938680966743	0.1	0.128	1	P < 0.05	N_IN
ARL8B	0.000129178869860141	0.724942733198489	0.239	0.13	1	P < 0.05	N_IN
NEFM	0.000129205432166835	-1.04800651811094	0.079	0.146	1	P < 0.05	N_IN
CCT2	0.000129842123944978	1.05969334871727	0.121	0.057	1	P < 0.05	N_IN
SNTG2	0.000131128488031935	-0.688721158078569	0.068	0.101	1	P < 0.05	N_IN
CREBBP	0.000131739416501919	0.523045087835391	0.377	0.257	1	P < 0.05	N_IN
MAPK8IP2	0.000132860671312345	-0.483257736895038	0.126	0.153	1	P < 0.05	N_IN
HNRNPD	0.000134402732335692	0.721164099436043	0.233	0.142	1	P < 0.05	N_IN
PDZD8	0.000134488101761023	0.701442617227673	0.207	0.116	1	P < 0.05	N_IN
TMX4	0.000137879766712254	1.00498410588226	0.274	0.143	1	P < 0.05	N_IN
USP11	0.000139514242497064	0.892859210397649	0.418	0.237	1	P < 0.05	N_IN
C3orf38	0.000141025132718008	0.869531321697085	0.124	0.064	1	P < 0.05	N_IN
AL033504.1	0.000141433536056525	0.0568978549277193	0.187	0.194	1	NS or FC < 0.26	N_IN
AGAP3	0.000142190270980712	-0.428447948745379	0.194	0.233	1	P < 0.05	N_IN
CD46	0.000144146455190413	0.907998490513412	0.253	0.14	1	P < 0.05	N_IN
CALN1	0.000144411451685998	-0.0614270338732636	0.433	0.504	1	NS or FC < 0.26	N_IN
NSUN3	0.000144536598563557	0.991521846075695	0.101	0.045	1	P < 0.05	N_IN
TASP1	0.000145813108442403	0.708095651410724	0.245	0.144	1	P < 0.05	N_IN
ST6GALNAC5	0.000147773722562658	0.0621311137557484	0.372	0.37	1	NS or FC < 0.26	N_IN
SLC44A5	0.000148211606563815	0.314870615662685	0.775	0.652	1	P < 0.05	N_IN
COL21A1	0.00014883355572613	0.597857997589419	0.401	0.285	1	P < 0.05	N_IN
GOLGA3	0.00015106530356512	-0.284742869610617	0.18	0.201	1	P < 0.05	N_IN
LMBRD1	0.000151250552110622	0.43419046433173	0.375	0.273	1	P < 0.05	N_IN
IL6ST	0.000151925821303123	0.907457581287221	0.313	0.166	1	P < 0.05	N_IN
FKBP8	0.000155655488428969	-0.23980370003076	0.198	0.215	1	NS or FC < 0.26	N_IN
USPL1	0.00015902536164594	1.13836323440497	0.114	0.051	1	P < 0.05	N_IN
WDFY3	0.000159247518944113	0.300719094949416	0.63	0.504	1	P < 0.05	N_IN
ZNF512	0.000160456155917012	0.892743691597522	0.118	0.06	1	P < 0.05	N_IN
FAM76A	0.000162088183645221	1.07398400626767	0.1	0.046	1	P < 0.05	N_IN
DIPK2A	0.000162935159393722	0.54207431601102	0.112	0.077	1	P < 0.05	N_IN
NEFL	0.000162960669237318	-0.860920965510447	0.112	0.194	1	P < 0.05	N_IN
IFT80	0.000163604671946113	0.725241780738247	0.133	0.077	1	P < 0.05	N_IN
TANGO6	0.000163802331852223	0.476948673245937	0.224	0.152	1	P < 0.05	N_IN
KLHL32	0.000165187877696912	0.256982989304029	0.354	0.283	1	NS or FC < 0.26	N_IN
ANKRD34C-AS1	0.00016632557597408	-0.340420037439686	0.153	0.179	1	P < 0.05	N_IN
FNDC3B	0.000168017176975485	0.59418634853031	0.17	0.104	1	P < 0.05	N_IN
TOX3	0.000171499094264943	0.792680502169394	0.38	0.26	1	P < 0.05	N_IN
PTMS	0.000171530188361717	-0.421026101177451	0.136	0.152	1	P < 0.05	N_IN
TMEM150C	0.00017227211318815	0.757931218134383	0.145	0.083	1	P < 0.05	N_IN
BICRAL	0.00017418065041408	0.33529098950264	0.443	0.337	1	P < 0.05	N_IN
TCF12	0.00017485193321616	-0.0801729701328986	0.678	0.653	1	NS or FC < 0.26	N_IN
ST5	0.000175558040215646	0.82011791570747	0.233	0.144	1	P < 0.05	N_IN
ANKS1A	0.000176914835456812	-0.107806081050944	0.372	0.337	1	NS or FC < 0.26	N_IN
FMN1	0.000178033121468677	0.0016342358958687	0.441	0.444	1	NS or FC < 0.26	N_IN
EEFSEC	0.000179990350116761	0.751851433307412	0.215	0.127	1	P < 0.05	N_IN
PTPRF	0.000182754068646268	-0.789468371982509	0.064	0.101	1	P < 0.05	N_IN
THY1	0.000189076754033166	-0.177832581880481	0.231	0.244	1	NS or FC < 0.26	N_IN
PNMA3	0.000195923688788846	1.25921762927935	0.214	0.092	1	P < 0.05	N_IN
TSPAN5	0.000196969551020365	-0.373260108086299	0.544	0.541	1	P < 0.05	N_IN
KANSL1L	0.000198695475294049	-0.33125714535116	0.276	0.305	1	P < 0.05	N_IN
FAM106A	0.000201594871469326	-0.455937130895526	0.204	0.246	1	P < 0.05	N_IN
GMDS-DT	0.000202159900965233	0.453865060132896	0.321	0.223	1	P < 0.05	N_IN
EPC2	0.000202874656472106	0.551330869568513	0.334	0.217	1	P < 0.05	N_IN
TSBP1-AS1	0.000209946629048903	0.769129424739247	0.19	0.108	1	P < 0.05	N_IN
IL1RAPL1	0.000212971897120185	-0.0579939973806214	0.955	0.969	1	NS or FC < 0.26	N_IN
PPIE	0.000214664473001373	0.708587882804197	0.108	0.059	1	P < 0.05	N_IN
JUN	0.000216764590743389	-0.714192814106071	0.073	0.117	1	P < 0.05	N_IN
GNG12-AS1	0.000222023841401083	0.983573092960204	0.123	0.07	1	P < 0.05	N_IN
ARHGAP21	0.000226053082662832	-0.361220572411651	0.594	0.632	1	P < 0.05	N_IN
BSG	0.000226560331177569	-0.670782743178626	0.103	0.144	1	P < 0.05	N_IN
SASH1	0.000226693908626215	-0.628773727757741	0.099	0.135	1	P < 0.05	N_IN
JAM2	0.000228262489897534	1.23252994557949	0.111	0.047	1	P < 0.05	N_IN
PRKN	0.000228416296162769	0.274206736641141	0.763	0.655	1	P < 0.05	N_IN
PTPN20	0.00023072410437364	1.25611676589711	0.159	0.068	1	P < 0.05	N_IN
HNRNPC	0.000234971311409542	0.617038445147486	0.38	0.238	1	P < 0.05	N_IN
ZNF713	0.000235805084725745	0.626525029296447	0.119	0.07	1	P < 0.05	N_IN
PCNT	0.00023669559078504	-0.508609814365577	0.209	0.261	1	P < 0.05	N_IN
FGF17	0.000238666379493335	-0.484916197867292	0.107	0.14	1	P < 0.05	N_IN
BTBD10	0.00024047723753126	0.568579148711505	0.229	0.161	1	P < 0.05	N_IN
GATAD2B	0.000241654808761158	0.423149564025861	0.312	0.213	1	P < 0.05	N_IN
GNG12	0.000242428571770741	0.870215549853562	0.174	0.101	1	P < 0.05	N_IN
PUDP	0.000246143410221361	0.851797082409082	0.194	0.109	1	P < 0.05	N_IN
WDR33	0.000247034098670501	0.602775644615779	0.368	0.233	1	P < 0.05	N_IN
LINC01470	0.000247391880024066	-0.346474617439321	0.125	0.132	1	P < 0.05	N_IN
MAST4	0.000247475254615348	0.35647138385509	0.714	0.557	1	P < 0.05	N_IN
THUMPD2	0.000250501244965305	0.726060702847361	0.175	0.108	1	P < 0.05	N_IN
CNIH3	0.000250906628690481	0.677413255647632	0.221	0.135	1	P < 0.05	N_IN
LDB2	0.000253447080197642	-0.613285466042332	0.213	0.286	1	P < 0.05	N_IN
NRIP1	0.000254924698845458	0.496516042093436	0.29	0.204	1	P < 0.05	N_IN
SLC13A3	0.000256355475334008	0.628951766690987	0.167	0.102	1	P < 0.05	N_IN
C5orf56	0.000259458113894409	0.670949030800344	0.19	0.11	1	P < 0.05	N_IN
FZD3	0.000259958471732483	0.554380160089987	0.338	0.228	1	P < 0.05	N_IN
C1GALT1	0.000265881840415361	0.750513746571901	0.142	0.082	1	P < 0.05	N_IN
MARCH4	0.000266008232167916	0.579843358886766	0.336	0.224	1	P < 0.05	N_IN
C2CD5	0.000272426935926834	0.520475415546918	0.58	0.399	1	P < 0.05	N_IN
NHS	0.000278337308426892	0.136993803793469	0.632	0.543	1	NS or FC < 0.26	N_IN
KHDC4	0.000278907345751137	0.991521846075695	0.116	0.056	1	P < 0.05	N_IN
PMS1	0.000279131317457138	0.566037559361736	0.297	0.181	1	P < 0.05	N_IN
FAM153B	0.000284309184407394	0.806218743474468	0.177	0.092	1	P < 0.05	N_IN
FRMD4B	0.000287688040603258	0.329938063751626	0.157	0.125	1	P < 0.05	N_IN
WAC-AS1	0.000290167786376424	0.853138361919773	0.137	0.068	1	P < 0.05	N_IN
FAM13C	0.000292620585622537	-0.092440465068633	0.213	0.215	1	NS or FC < 0.26	N_IN
SHISA6	0.000293631502456186	0.488121585165194	0.465	0.349	1	P < 0.05	N_IN
PACS2	0.000293927226957052	-0.373392173777312	0.186	0.22	1	P < 0.05	N_IN
UNC5C	0.00030100324165078	-0.21974312518064	0.439	0.511	1	NS or FC < 0.26	N_IN
KMO	0.000304841397413958	1.45990876994747	0.138	0.059	1	P < 0.05	N_IN
RBFOX1	0.000305515299128465	0.00203684978563068	0.938	0.947	1	NS or FC < 0.26	N_IN
DNAH6	0.000306878039670161	0.688787316421644	0.176	0.114	1	P < 0.05	N_IN
PDE7B	0.000307510884807448	0.571861801858856	0.377	0.252	1	P < 0.05	N_IN
UBE2D3	0.000309848471653591	0.499227914887134	0.401	0.266	1	P < 0.05	N_IN
HMGB1	0.000314651017505245	-0.322815319069783	0.453	0.494	1	P < 0.05	N_IN
DTNA	0.000316150045311115	-0.236415144117902	0.664	0.711	1	NS or FC < 0.26	N_IN
LINC00623	0.000316540587678575	0.826098236868324	0.263	0.155	1	P < 0.05	N_IN
BCAR3	0.000317316034475559	0.965526637542751	0.136	0.07	1	P < 0.05	N_IN
CACNG3	0.000318045544211861	0.196805022110787	0.329	0.262	1	NS or FC < 0.26	N_IN
NOL10	0.000322529476168051	0.709750877660316	0.18	0.109	1	P < 0.05	N_IN
TPPP	0.000323409369870373	-0.362421055956309	0.181	0.205	1	P < 0.05	N_IN
TMSB10	0.000334190112575042	-0.964355600691997	0.076	0.116	1	P < 0.05	N_IN
NELFA	0.000338445834315082	-0.532450024756312	0.135	0.18	1	P < 0.05	N_IN
C4orf50	0.000341423600155141	-0.54811666413597	0.088	0.119	1	P < 0.05	N_IN
CDH10	0.00035123342173468	0.275108491726862	0.546	0.46	1	P < 0.05	N_IN
EDRF1	0.000352945592826429	0.737765253829912	0.142	0.081	1	P < 0.05	N_IN
RBM41	0.000355454954754744	-0.526769615000173	0.143	0.183	1	P < 0.05	N_IN
LRRC28	0.00036013639176251	0.566795290628418	0.305	0.199	1	P < 0.05	N_IN
NR2F2-AS1	0.000360660140948137	0.72091705908825	0.397	0.265	1	P < 0.05	N_IN
TBC1D32	0.00036238212766925	0.365275663953079	0.25	0.198	1	P < 0.05	N_IN
RABGEF1	0.000364946872212015	0.362521860868218	0.451	0.344	1	P < 0.05	N_IN
AC098588.3	0.000366174334699254	-0.230407356428425	0.312	0.334	1	NS or FC < 0.26	N_IN
AFDN	0.000366890328631482	-0.2011232318667	0.458	0.451	1	NS or FC < 0.26	N_IN
AC106793.1	0.000367401149885089	-0.678630395740704	0.097	0.137	1	P < 0.05	N_IN
NVL	0.000372615539154651	0.508312844155272	0.163	0.106	1	P < 0.05	N_IN
AC106795.3	0.000372770334714785	-0.463380114081088	0.098	0.127	1	P < 0.05	N_IN
PSMF1	0.000374863614110029	0.671531555429826	0.138	0.083	1	P < 0.05	N_IN
BRINP2	0.000391594746146232	0.522036562774475	0.301	0.223	1	P < 0.05	N_IN
CDK6	0.000397483951202494	-0.459392689531745	0.115	0.147	1	P < 0.05	N_IN
ZMYM3	0.000398762822028713	-0.145112845946151	0.135	0.144	1	NS or FC < 0.26	N_IN
CDC14B	0.000399607978088662	0.303589917836691	0.316	0.238	1	P < 0.05	N_IN
CNOT1	0.000405182702390382	0.678214233760678	0.203	0.124	1	P < 0.05	N_IN
AC011346.1	0.000411775084963521	-0.183023816020443	0.273	0.274	1	NS or FC < 0.26	N_IN
RSPRY1	0.000418447144499979	0.824411860240437	0.157	0.085	1	P < 0.05	N_IN
MTF2	0.000429507724783325	0.647567444858334	0.186	0.114	1	P < 0.05	N_IN
CCDC102B	0.000436353911295804	0.694540108318564	0.119	0.07	1	P < 0.05	N_IN
PRDM5	0.000437466743850641	0.991521846075695	0.149	0.074	1	P < 0.05	N_IN
ZNF706	0.00043792606486605	-0.431169225746584	0.201	0.248	1	P < 0.05	N_IN
UNK	0.000443697911223021	0.736264790833621	0.167	0.095	1	P < 0.05	N_IN
NAIP	0.000451648033857734	0.803894842899924	0.126	0.069	1	P < 0.05	N_IN
ENTPD1-AS1	0.000465346233762327	0.602194465902747	0.286	0.177	1	P < 0.05	N_IN
TRAF3IP1	0.000474574595710311	0.640260257230167	0.169	0.103	1	P < 0.05	N_IN
GFM1	0.000479392589618239	0.961568623974068	0.128	0.066	1	P < 0.05	N_IN
AMMECR1	0.000486705264455926	0.477551176925977	0.339	0.239	1	P < 0.05	N_IN
CXXC4	0.000487074682425475	-0.320945919562601	0.136	0.167	1	P < 0.05	N_IN
RERG	0.000490107672395315	0.255645489440195	0.437	0.325	1	NS or FC < 0.26	N_IN
CDH4	0.000493193367092362	0.434882254833296	0.332	0.268	1	P < 0.05	N_IN
CD200	0.000497138012239514	0.706880984052527	0.221	0.129	1	P < 0.05	N_IN
LINC01322	0.000507132048889234	-0.261538751273291	0.447	0.51	1	P < 0.05	N_IN
TMEM164	0.000509150203104443	1.01258346160352	0.121	0.055	1	P < 0.05	N_IN
AL391807.1	0.000510405834888516	0.77324084114645	0.22	0.131	1	P < 0.05	N_IN
STX18	0.000517444356462839	0.622739937757725	0.184	0.11	1	P < 0.05	N_IN
ABCA10	0.000522832471788669	0.42036514487957	0.332	0.238	1	P < 0.05	N_IN
SNPH	0.000524522741367585	-0.411110632312368	0.135	0.16	1	P < 0.05	N_IN
DCAF16	0.000526802604001638	0.947127726717242	0.118	0.058	1	P < 0.05	N_IN
ATP5F1D	0.000527034078175302	-0.403497759626191	0.114	0.142	1	P < 0.05	N_IN
BLOC1S6	0.000527877373128603	0.76304466227827	0.159	0.083	1	P < 0.05	N_IN
CDH2	0.000528638246369063	0.391394709361654	0.417	0.322	1	P < 0.05	N_IN
RBFOX3	0.000534673663378562	0.184535663966652	0.602	0.498	1	NS or FC < 0.26	N_IN
MECP2	0.00053517176728655	0.645243889772584	0.317	0.193	1	P < 0.05	N_IN
TTC3	0.000538322148298905	-0.151032183850478	0.85	0.789	1	NS or FC < 0.26	N_IN
ASTN1	0.000540347804024525	0.343952029360402	0.704	0.559	1	P < 0.05	N_IN
PRKG1	0.000541983217334559	-0.325800674139352	0.274	0.329	1	P < 0.05	N_IN
FANCC	0.000548962151923253	-0.369225497702195	0.078	0.1	1	P < 0.05	N_IN
GRK2	0.000549368592675002	-0.373762618006049	0.106	0.137	1	P < 0.05	N_IN
MTFMT	0.000555065108816353	0.824065100224133	0.119	0.066	1	P < 0.05	N_IN
ASCC3	0.000561605545828723	-0.346836593309077	0.354	0.404	1	P < 0.05	N_IN
FBXW2	0.000566882906705994	0.979030901892499	0.103	0.052	1	P < 0.05	N_IN
SLC25A23	0.000567450331385717	-0.655904741592114	0.096	0.152	1	P < 0.05	N_IN
ZNF875	0.000573076577548764	0.855866746718129	0.191	0.11	1	P < 0.05	N_IN
POU3F3	0.000577498439900087	0.7988767681333	0.219	0.123	1	P < 0.05	N_IN
CASTOR2	0.000577522710525877	-0.346250526876446	0.271	0.291	1	P < 0.05	N_IN
SLC4A7	0.000591507242132652	-0.0199509383682532	0.375	0.356	1	NS or FC < 0.26	N_IN
GALNT11	0.000598575112379565	0.608456736535131	0.312	0.198	1	P < 0.05	N_IN
SERINC1	0.000599266893284404	0.733892244682706	0.464	0.272	1	P < 0.05	N_IN
ZNF711	0.00060559307115552	0.933418891512127	0.134	0.07	1	P < 0.05	N_IN
TMEM163	0.000616159293281998	-0.400795576703065	0.089	0.12	1	P < 0.05	N_IN
TTLL3	0.000618586370447122	1.0036965600218	0.108	0.051	1	P < 0.05	N_IN
ZNF25	0.000621435642028845	0.768245149479636	0.205	0.12	1	P < 0.05	N_IN
MMP16	0.000622290393940796	-0.288452422179811	0.354	0.373	1	P < 0.05	N_IN
SRSF5	0.000626024895570364	0.689063615386558	0.302	0.194	1	P < 0.05	N_IN
AC118549.1	0.000627805545895043	0.40540657258774	0.345	0.247	1	P < 0.05	N_IN
PTPRG	0.000628609188274913	0.223741928309506	0.749	0.643	1	NS or FC < 0.26	N_IN
PTGDS	0.000634831447462633	-1.39239313570737	0.066	0.133	1	P < 0.05	N_IN
CMSS1	0.000646017672072697	0.393243144050851	0.463	0.352	1	P < 0.05	N_IN
UBN2	0.000653398907630741	0.519233170994358	0.366	0.251	1	P < 0.05	N_IN
DMD	0.000656571732868432	0.0817196550472736	0.805	0.792	1	NS or FC < 0.26	N_IN
LEMD2	0.000660237540164971	0.953047698261059	0.1	0.051	1	P < 0.05	N_IN
SIDT1	0.000661822887276034	0.343823590006576	0.227	0.18	1	P < 0.05	N_IN
CIT	0.000662152785398075	-0.139325633383926	0.487	0.481	1	NS or FC < 0.26	N_IN
RAPH1	0.000663234663602874	0.530498141522671	0.213	0.144	1	P < 0.05	N_IN
SIK3	0.000683157620287185	0.172643271412343	0.648	0.535	1	NS or FC < 0.26	N_IN
BSDC1	0.000697381763839938	-0.397043441841958	0.155	0.182	1	P < 0.05	N_IN
SV2B	0.000701945778909696	-1.22764667438647	0.053	0.105	1	P < 0.05	N_IN
KCNB2	0.000712297835450327	0.259589992353067	0.489	0.4	1	NS or FC < 0.26	N_IN
FBXO21	0.000713715047782246	0.694540108318564	0.243	0.148	1	P < 0.05	N_IN
TMEM108	0.000716122253005876	0.164619699117702	0.711	0.645	1	NS or FC < 0.26	N_IN
PLD5	0.000721458827803963	0.0963180360873053	0.656	0.613	1	NS or FC < 0.26	N_IN
IQSEC1	0.000722912045930165	0.256609910677464	0.462	0.382	1	NS or FC < 0.26	N_IN
ADGRA1	0.000728905560214082	-0.296174613992368	0.13	0.147	1	P < 0.05	N_IN
HECTD4	0.000734887875757992	-0.0533656204273561	0.604	0.555	1	NS or FC < 0.26	N_IN
AC090115.1	0.000755723297103299	0.687368452916309	0.16	0.097	1	P < 0.05	N_IN
DENND2A	0.000759913230118922	-0.465523179724724	0.19	0.231	1	P < 0.05	N_IN
PRXL2A	0.000760818737782716	-0.632329668039056	0.111	0.141	1	P < 0.05	N_IN
LRRC8B	0.000767970350890381	0.588936087843108	0.448	0.308	1	P < 0.05	N_IN
GPRASP1	0.000775165290052263	0.77905013853794	0.241	0.132	1	P < 0.05	N_IN
KIAA0319L	0.000778769866177301	0.415661552461791	0.271	0.181	1	P < 0.05	N_IN
CCK	0.0007833507058676	0.311994388418986	0.287	0.263	1	P < 0.05	N_IN
CUL3	0.000784297148465904	0.515335691271871	0.296	0.208	1	P < 0.05	N_IN
FAM135B	0.000786940054466768	0.448888890040665	0.391	0.31	1	P < 0.05	N_IN
AKAP12	0.000789890257117146	-0.414582528433141	0.208	0.249	1	P < 0.05	N_IN
HFM1	0.000796394091001333	0.855317462477384	0.173	0.095	1	P < 0.05	N_IN
CHCHD10	0.000806547754847816	-0.416136122837551	0.091	0.116	1	P < 0.05	N_IN
SAMD5	0.00081875037262311	0.148301471461085	0.24	0.239	1	NS or FC < 0.26	N_IN
KIT	0.000826777098264235	1.74020419871246	0.291	0.139	1	P < 0.05	N_IN
BBIP1	0.000828492777734213	0.952527714459832	0.136	0.071	1	P < 0.05	N_IN
KIF5C	0.000832751620158041	-0.0350835105064743	0.687	0.626	1	NS or FC < 0.26	N_IN
PARP6	0.00083675513052844	-0.224206844979742	0.086	0.102	1	NS or FC < 0.26	N_IN
ZNF207	0.000842078668511086	0.435674731560822	0.282	0.189	1	P < 0.05	N_IN
ZNF644	0.000844383374912821	0.47345122900971	0.33	0.235	1	P < 0.05	N_IN
ANKRD44	0.000848713947459655	0.351251973675442	0.346	0.243	1	P < 0.05	N_IN
LINC00299	0.00085041807821788	1.00193846202103	0.114	0.058	1	P < 0.05	N_IN
GPR149	0.000850984470384147	-0.13448603883641	0.167	0.171	1	NS or FC < 0.26	N_IN
TLE2	0.000858081239881557	-0.0904197674604807	0.144	0.139	1	NS or FC < 0.26	N_IN
NFIA	0.000861543307520354	-0.588405064748163	0.184	0.26	1	P < 0.05	N_IN
TNR	0.00086334707651525	0.32566960498132	0.556	0.469	1	P < 0.05	N_IN
YME1L1	0.000863727793068615	0.769752215614832	0.291	0.165	1	P < 0.05	N_IN
LINC01237	0.000869217541177822	0.547532973100722	0.194	0.124	1	P < 0.05	N_IN
BEX4	0.000873733072894686	1.03200091543077	0.216	0.11	1	P < 0.05	N_IN
AL096803.2	0.000881075349344675	0.545120175887516	0.299	0.193	1	P < 0.05	N_IN
TMEM59L	0.00088273491001894	-0.266387527580231	0.204	0.228	1	P < 0.05	N_IN
GIT2	0.000883997601801878	0.419383385712123	0.275	0.199	1	P < 0.05	N_IN
HOOK1	0.000898386214811459	-0.212167136582345	0.217	0.238	1	NS or FC < 0.26	N_IN
RCL1	0.000922679043623136	0.752334182196269	0.161	0.096	1	P < 0.05	N_IN
TMEM38B	0.000936974125917749	0.860735238540341	0.121	0.063	1	P < 0.05	N_IN
CREG1	0.000940607462974189	0.980206532847861	0.118	0.06	1	P < 0.05	N_IN
FAM174B	0.000943011945289732	0.753724731740924	0.159	0.091	1	P < 0.05	N_IN
TAFA5	0.000957224621903789	-0.257954454463377	0.436	0.419	1	NS or FC < 0.26	N_IN
SMG6	0.000962149702745009	0.426099531750184	0.361	0.25	1	P < 0.05	N_IN
ROBO1	0.000964386166580997	0.134126241518496	0.822	0.718	1	NS or FC < 0.26	N_IN
PHYHIP	0.000982978218446821	-0.745443748090511	0.078	0.117	1	P < 0.05	N_IN
DLGAP2	0.000988047501798268	-0.232790773798929	0.728	0.737	1	NS or FC < 0.26	N_IN
ALCAM	0.000990651701888502	0.191221681552042	0.435	0.424	1	NS or FC < 0.26	N_IN
CASKIN1	0.00099768383866225	-0.316600449286637	0.182	0.215	1	P < 0.05	N_IN
SGIP1	0.00101429931102045	0.264394444234741	0.717	0.58	1	P < 0.05	N_IN
RFC1	0.00101575234500208	-0.442573989018833	0.169	0.197	1	P < 0.05	N_IN
SORT1	0.00101945803580286	-0.609527638813097	0.257	0.337	1	P < 0.05	N_IN
PPFIA3	0.00102164309006891	-0.115393357840817	0.137	0.136	1	NS or FC < 0.26	N_IN
AL359232.1	0.00102473933910556	0.802488021685678	0.155	0.086	1	P < 0.05	N_IN
PPP1R3E	0.00103090616622527	0.864609733593476	0.163	0.077	1	P < 0.05	N_IN
MTOR	0.00103277338298954	0.591914387366458	0.205	0.133	1	P < 0.05	N_IN
OIP5-AS1	0.00105711294056191	0.798876768133299	0.615	0.392	1	P < 0.05	N_IN
PKNOX2	0.00106647510638606	-0.0997391339234175	0.475	0.463	1	NS or FC < 0.26	N_IN
GPC1	0.00106702934664059	0.599204423296935	0.203	0.123	1	P < 0.05	N_IN
INPP5A	0.00108087895853134	-0.530430857119661	0.135	0.173	1	P < 0.05	N_IN
FANCL	0.00109754034062389	0.539825876218003	0.227	0.147	1	P < 0.05	N_IN
EP400	0.00110668445135716	0.446973613800447	0.313	0.217	1	P < 0.05	N_IN
SLAIN2	0.00110899294954124	0.686667264547274	0.186	0.109	1	P < 0.05	N_IN
NREP	0.00111396818374171	0.622065381105747	0.171	0.106	1	P < 0.05	N_IN
NMT1	0.00111976037012282	-0.425563481852007	0.156	0.194	1	P < 0.05	N_IN
FBLN7	0.0011224344783336	-0.337542430093296	0.114	0.123	1	P < 0.05	N_IN
LINC00271	0.00113020413705251	1.13354085094812	0.107	0.049	1	P < 0.05	N_IN
CMTR1	0.00114297830944274	0.92681615668788	0.102	0.052	1	P < 0.05	N_IN
SRP9	0.00114420411418364	0.950299183349182	0.124	0.061	1	P < 0.05	N_IN
UBE2K	0.00115423521599347	0.3457766572484	0.421	0.302	1	P < 0.05	N_IN
SRSF7	0.00115493430813197	1.13639547546264	0.146	0.065	1	P < 0.05	N_IN
AC009093.2	0.00116319777550226	-0.46863419890918	0.154	0.18	1	P < 0.05	N_IN
MAN1A1	0.0011655016231217	0.60345139439712	0.145	0.106	1	P < 0.05	N_IN
OXR1	0.00118271220516874	0.211275702298943	0.863	0.806	1	NS or FC < 0.26	N_IN
MPP6	0.00118325419100579	0.530233715741095	0.451	0.313	1	P < 0.05	N_IN
VPS35L	0.00120184961572006	0.602386210239608	0.234	0.152	1	P < 0.05	N_IN
TSEN2	0.0012107971217275	0.723936348010715	0.183	0.111	1	P < 0.05	N_IN
COG1	0.00122137862004258	1.02714575580642	0.112	0.057	1	P < 0.05	N_IN
MDN1	0.00122268966687189	0.462468086505196	0.371	0.252	1	P < 0.05	N_IN
STRN3	0.00122285876519358	0.489975353542176	0.357	0.25	1	P < 0.05	N_IN
TENM1	0.00122839781577643	0.336146956296717	0.443	0.358	1	P < 0.05	N_IN
HDHD2	0.00123189623540931	0.991521846075695	0.121	0.061	1	P < 0.05	N_IN
ZNF721	0.00123709952036691	0.357294357498747	0.361	0.267	1	P < 0.05	N_IN
S100PBP	0.00124112950602778	0.814644083991616	0.166	0.095	1	P < 0.05	N_IN
PRKACB	0.00125283489494011	0.265852044126613	0.789	0.643	1	P < 0.05	N_IN
CAMK2D	0.00125884766804262	-0.0657529592760537	0.419	0.388	1	NS or FC < 0.26	N_IN
TTN	0.0012626697350569	1.09187237140816	0.103	0.059	1	P < 0.05	N_IN
CAMK2A	0.00126942998064634	0.139304156599847	0.362	0.308	1	NS or FC < 0.26	N_IN
CUL5	0.00127828223264201	0.582825873670678	0.291	0.198	1	P < 0.05	N_IN
CAAP1	0.00128785820756525	0.965210568959848	0.144	0.075	1	P < 0.05	N_IN
ANKRD30B	0.00128998917969082	0.841673637334319	0.265	0.155	1	P < 0.05	N_IN
LMLN	0.0012906558059231	0.881338928325272	0.117	0.062	1	P < 0.05	N_IN
AL162253.2	0.00132236112138036	0.758031715855917	0.127	0.072	1	P < 0.05	N_IN
ASAH1	0.00134136114716083	1.08862053418078	0.149	0.072	1	P < 0.05	N_IN
ATP1A1	0.00136605446908983	-0.119695632522854	0.25	0.243	1	NS or FC < 0.26	N_IN
NORAD	0.00137273514502832	0.852001976727256	0.464	0.27	1	P < 0.05	N_IN
QRICH2	0.00137462114227575	-0.576761913498831	0.08	0.109	1	P < 0.05	N_IN
ATP1B2	0.00137778573873511	1.1106691113687	0.271	0.134	1	P < 0.05	N_IN
ATP6AP2	0.00137985150077766	0.921980912822618	0.144	0.073	1	P < 0.05	N_IN
LDLRAD4	0.00139649973629965	-0.123833814699194	0.479	0.497	1	NS or FC < 0.26	N_IN
ZNF280D	0.00139778016806977	0.314779001435577	0.417	0.323	1	P < 0.05	N_IN
ZNF608	0.00139847567362878	0.565757940203793	0.477	0.324	1	P < 0.05	N_IN
CPNE8	0.00141820697043686	-0.281496648330721	0.129	0.152	1	P < 0.05	N_IN
FAM53C	0.00143747789880402	-0.467909772561602	0.091	0.116	1	P < 0.05	N_IN
THSD7A	0.00146145574983571	0.301409266096498	0.665	0.573	1	P < 0.05	N_IN
SDHC	0.00147161988379411	0.737139310494811	0.203	0.12	1	P < 0.05	N_IN
ZNF589	0.00147168758371227	0.7624963324068	0.166	0.094	1	P < 0.05	N_IN
AP000721.2	0.00149951220498707	0.614452196995872	0.144	0.084	1	P < 0.05	N_IN
GARS-DT	0.0014998952027371	0.531041376035684	0.216	0.144	1	P < 0.05	N_IN
ANKRD11	0.0015018111137118	-0.418474197726188	0.477	0.49	1	P < 0.05	N_IN
AF165147.1	0.00150346398641447	0.607897299428313	0.231	0.149	1	P < 0.05	N_IN
AC023095.1	0.00153659153332666	-0.386989777178034	0.09	0.119	1	P < 0.05	N_IN
RC3H2	0.00153751088254808	0.677706396975653	0.188	0.118	1	P < 0.05	N_IN
SULF2	0.00153825139095153	-0.159344819550932	0.107	0.116	1	NS or FC < 0.26	N_IN
AC098829.1	0.00154873441750099	0.691216562888128	0.292	0.17	1	P < 0.05	N_IN
MATR3.1	0.00155264660495318	1.07346345961187	0.148	0.071	1	P < 0.05	N_IN
ATAD1	0.00155440914791467	0.783864197278275	0.214	0.121	1	P < 0.05	N_IN
PODXL2	0.00155716253801207	0.121329193406549	0.358	0.311	1	NS or FC < 0.26	N_IN
IQCK	0.00155847019561893	0.678155764691757	0.149	0.091	1	P < 0.05	N_IN
GART	0.00158040743293422	0.917521264631918	0.104	0.055	1	P < 0.05	N_IN
ANKRD26	0.00158390109270412	-0.31159723034318	0.593	0.598	1	P < 0.05	N_IN
XKR6	0.00159072562471626	-0.0425433694623348	0.733	0.688	1	NS or FC < 0.26	N_IN
RBMX	0.0016038244443261	0.606065337346569	0.231	0.145	1	P < 0.05	N_IN
AKAP9	0.00160596424950839	-0.363519688501239	0.606	0.651	1	P < 0.05	N_IN
LINC01277	0.00161093459498069	0.803894842899924	0.125	0.068	1	P < 0.05	N_IN
HERPUD2	0.00161119746635504	0.485718882873669	0.191	0.139	1	P < 0.05	N_IN
LRP12	0.00161683331054598	0.642757566216018	0.206	0.123	1	P < 0.05	N_IN
LMBR1L	0.00162003474791264	0.750513746571901	0.1	0.056	1	P < 0.05	N_IN
FUT9	0.00162189364844149	-0.220528631039294	0.509	0.513	1	NS or FC < 0.26	N_IN
MAP7	0.00162537799560665	-0.198908810801258	0.683	0.677	1	NS or FC < 0.26	N_IN
PPFIA2	0.0016388608204311	-0.179423809842077	0.832	0.79	1	NS or FC < 0.26	N_IN
CREBZF	0.00164051690845508	0.879628966004798	0.223	0.122	1	P < 0.05	N_IN
UBB	0.00164082622735699	-0.641269179736076	0.079	0.117	1	P < 0.05	N_IN
LINC00298	0.00164152702104783	1.06728935369366	0.141	0.079	1	P < 0.05	N_IN
CHSY3	0.00165556644180395	0.34499372316394	0.594	0.532	1	P < 0.05	N_IN
TRPC4AP	0.00166406692284951	-0.192007752923298	0.225	0.235	1	NS or FC < 0.26	N_IN
SLC49A4	0.00167302756842167	0.642514217132049	0.169	0.103	1	P < 0.05	N_IN
HLTF	0.00170204085942049	0.611673775259151	0.289	0.191	1	P < 0.05	N_IN
OBSL1	0.00170232509119558	0.940640677073512	0.176	0.088	1	P < 0.05	N_IN
AL139260.1	0.0017341896611558	-0.328984173742469	0.316	0.356	1	P < 0.05	N_IN
COMMD1	0.00173836381792069	0.261935782275087	0.312	0.249	1	P < 0.05	N_IN
C11orf54	0.00174943258890377	0.728487440241901	0.147	0.083	1	P < 0.05	N_IN
NR3C2	0.00175112583489076	-0.0295397694521344	0.645	0.64	1	NS or FC < 0.26	N_IN
CSMD2	0.00177583113266902	-0.174670436490287	0.445	0.445	1	NS or FC < 0.26	N_IN
DYNC2LI1	0.001777288086944	0.842378406769886	0.176	0.098	1	P < 0.05	N_IN
PANK3	0.00178272685069148	0.783335917237522	0.246	0.142	1	P < 0.05	N_IN
PATJ	0.0017889715807335	0.295405765493296	0.339	0.257	1	P < 0.05	N_IN
YTHDF3	0.00179033865557475	0.647305683986549	0.15	0.092	1	P < 0.05	N_IN
SAE1	0.0018066104282622	0.689493308626038	0.133	0.083	1	P < 0.05	N_IN
DNAJC27-AS1	0.0018282516241008	0.616673436912551	0.165	0.099	1	P < 0.05	N_IN
AIG1	0.00182994396606319	0.394355795674131	0.624	0.473	1	P < 0.05	N_IN
LRP6	0.00184912922281755	0.535612065381323	0.229	0.147	1	P < 0.05	N_IN
ECE1	0.00186637715409763	-0.488910071174154	0.112	0.142	1	P < 0.05	N_IN
IFT140	0.00187049910224936	-0.552798670148115	0.091	0.124	1	P < 0.05	N_IN
ATRN	0.00187291867362462	0.370033469329425	0.343	0.243	1	P < 0.05	N_IN
INSYN2A	0.00188096312843231	-0.261597090893016	0.13	0.146	1	P < 0.05	N_IN
VKORC1L1	0.00190084070663954	0.656173235426011	0.186	0.116	1	P < 0.05	N_IN
CANX	0.00190114294846663	0.804190568029767	0.38	0.215	1	P < 0.05	N_IN
DPP7	0.00190698706740277	-0.396294184468124	0.101	0.124	1	P < 0.05	N_IN
YTHDC1	0.00191286089177591	0.446468066791175	0.244	0.168	1	P < 0.05	N_IN
AC009899.1	0.00191559605252681	0.578049941134854	0.335	0.23	1	P < 0.05	N_IN
TTC28	0.00191702173706487	0.0447784276021678	0.718	0.656	1	NS or FC < 0.26	N_IN
SLF2	0.00192405572919327	0.527311504815149	0.237	0.154	1	P < 0.05	N_IN
PBX1	0.00193298978077383	0.303927166844551	0.625	0.502	1	P < 0.05	N_IN
TSPAN3	0.00193326524107727	0.566360129523144	0.194	0.12	1	P < 0.05	N_IN
ATP2A2	0.00194077748702525	0.462827565001284	0.389	0.271	1	P < 0.05	N_IN
KIAA0232	0.00194756125962952	0.377614648313827	0.383	0.277	1	P < 0.05	N_IN
DDHD2	0.00195583294533529	0.640614684216567	0.188	0.12	1	P < 0.05	N_IN
DHX36	0.00195618833884484	0.455046219346876	0.295	0.219	1	P < 0.05	N_IN
PAK5	0.00195901211915813	0.466465096912529	0.467	0.347	1	P < 0.05	N_IN
AP000943.2	0.00196254608094245	0.74125473631578	0.171	0.102	1	P < 0.05	N_IN
RBMS3	0.00196456876290519	0.271472406104404	0.803	0.738	1	P < 0.05	N_IN
CHKB-DT	0.00196458872717692	1.03254911433575	0.101	0.047	1	P < 0.05	N_IN
DUSP8	0.00197589001892506	-0.305195686014387	0.116	0.137	1	P < 0.05	N_IN
MGAT4A	0.00199703545041998	0.35586210364677	0.202	0.14	1	P < 0.05	N_IN
HNRNPU	0.00199704594370358	0.398864953564538	0.431	0.315	1	P < 0.05	N_IN
CTIF	0.00200108647458947	-0.303048133191205	0.411	0.429	1	P < 0.05	N_IN
ANKFN1	0.00200959917306671	0.835870975615501	0.236	0.143	1	P < 0.05	N_IN
ADAMTSL3	0.00201288256383789	0.375436827858759	0.22	0.167	1	P < 0.05	N_IN
FTO	0.00201388792758259	0.248920717240057	0.659	0.509	1	NS or FC < 0.26	N_IN
SCAPER	0.00202224881424294	-0.283049054255222	0.678	0.677	1	P < 0.05	N_IN
ATXN7L3B	0.00203610795422112	1.20330616784616	0.239	0.104	1	P < 0.05	N_IN
ATP1A3	0.00203949963710951	0.290452908600261	0.402	0.347	1	P < 0.05	N_IN
AL139815.1	0.00206279709046497	-0.246637891119069	0.121	0.145	1	NS or FC < 0.26	N_IN
CDH11	0.00206542510025231	0.558260588177944	0.256	0.175	1	P < 0.05	N_IN
COL5A2	0.00206666550618174	1.19797272354312	0.103	0.058	1	P < 0.05	N_IN
PDE2A	0.00206746138173146	-0.451498065729029	0.189	0.226	1	P < 0.05	N_IN
AATK	0.00208088348590469	0.483581765578384	0.19	0.13	1	P < 0.05	N_IN
BORCS5	0.00210093152918251	0.809318514854946	0.183	0.102	1	P < 0.05	N_IN
SEPTIN7	0.00211463125332111	0.380419207890749	0.478	0.374	1	P < 0.05	N_IN
FAM157C	0.00212063779394767	0.82079154456174	0.18	0.097	1	P < 0.05	N_IN
ZNF91	0.00212798019559741	0.317192342648874	0.425	0.332	1	P < 0.05	N_IN
NUP214	0.00214221288399899	0.685008803575021	0.188	0.109	1	P < 0.05	N_IN
TUT4	0.00214344488756644	-0.154071577606336	0.637	0.598	1	NS or FC < 0.26	N_IN
DPYSL3	0.00214547463487629	-0.192078092263694	0.118	0.124	1	NS or FC < 0.26	N_IN
GPX4	0.00214572637613134	-0.116731044576328	0.138	0.142	1	NS or FC < 0.26	N_IN
DZIP3	0.00214786313533498	-0.378684083305895	0.262	0.311	1	P < 0.05	N_IN
SLC5A4-AS1	0.0021625967548666	-0.358704243214032	0.232	0.253	1	P < 0.05	N_IN
SIAH3	0.00217229903403124	0.781023103320501	0.221	0.138	1	P < 0.05	N_IN
NQO2	0.00217705671741888	-0.303700686048287	0.201	0.232	1	P < 0.05	N_IN
VWC2L	0.0021807068415366	0.10276730349094	0.28	0.287	1	NS or FC < 0.26	N_IN
DLG1	0.00218982904088203	-0.709646199404831	0.316	0.421	1	P < 0.05	N_IN
GDAP1	0.00221392289023158	-0.105971115628094	0.54	0.492	1	NS or FC < 0.26	N_IN
PTPRJ	0.00222653063152489	0.424481253351801	0.476	0.338	1	P < 0.05	N_IN
ENO1	0.0022528560403104	-0.438343070880788	0.108	0.135	1	P < 0.05	N_IN
ZNF407	0.00227937122550084	0.294684364614799	0.308	0.238	1	P < 0.05	N_IN
NCK2	0.00229059529364166	-0.219157154696962	0.144	0.151	1	NS or FC < 0.26	N_IN
SEMA6B	0.00230714891442734	-0.34045991347559	0.135	0.157	1	P < 0.05	N_IN
MYEF2	0.0023074752403698	0.400749047364538	0.337	0.24	1	P < 0.05	N_IN
ESYT2	0.00231394636501335	0.32522145608835	0.417	0.304	1	P < 0.05	N_IN
ZNF532	0.0023281867219143	0.415329554982271	0.427	0.304	1	P < 0.05	N_IN
SCN3B	0.00234341112837596	0.682631751312118	0.244	0.159	1	P < 0.05	N_IN
PDLIM5	0.00234981321545955	-0.164879711266872	0.09	0.1	1	NS or FC < 0.26	N_IN
NCK1	0.002355528388761	0.691961564216788	0.13	0.081	1	P < 0.05	N_IN
SLC12A8	0.00235734492240292	0.570535080465665	0.108	0.072	1	P < 0.05	N_IN
CXXC5	0.00236424931179558	-0.543135572797395	0.095	0.125	1	P < 0.05	N_IN
NCDN	0.00238291422486128	-0.187702716104379	0.16	0.183	1	NS or FC < 0.26	N_IN
HS2ST1	0.00238333500089673	0.528121325235453	0.313	0.215	1	P < 0.05	N_IN
NRG2	0.00238776676345815	0.509370150938315	0.464	0.322	1	P < 0.05	N_IN
NKAIN2	0.00241148470823697	-0.276830782828772	0.64	0.734	1	P < 0.05	N_IN
ORC5	0.00241841365596248	0.644871321777102	0.145	0.084	1	P < 0.05	N_IN
ATP8A2	0.00241878268786456	-0.0413214106113218	0.89	0.81	1	NS or FC < 0.26	N_IN
NPTXR	0.00242911417008653	0.828023113792816	0.306	0.17	1	P < 0.05	N_IN
TXNDC15	0.00243955373767879	0.857220754364104	0.148	0.081	1	P < 0.05	N_IN
GOLGA8A	0.00245547267182471	0.550252805223672	0.266	0.181	1	P < 0.05	N_IN
ANK3	0.0024612404419699	-0.105185986847802	0.972	0.959	1	NS or FC < 0.26	N_IN
FBXO11	0.00246574339719072	-0.265284744829963	0.405	0.419	1	P < 0.05	N_IN
CCDC85A	0.00247484112367069	0.233972977448096	0.537	0.508	1	NS or FC < 0.26	N_IN
ZNF318	0.00248924165829662	0.433526392954808	0.188	0.135	1	P < 0.05	N_IN
LIPE-AS1	0.00250888070427363	0.672344362204367	0.166	0.104	1	P < 0.05	N_IN
NUCKS1	0.00251566698952092	0.378367417644396	0.456	0.342	1	P < 0.05	N_IN
ABHD17A	0.00251685145337922	-0.467909772561602	0.086	0.117	1	P < 0.05	N_IN
PID1	0.00251962951906528	0.541208872049321	0.461	0.357	1	P < 0.05	N_IN
GARNL3	0.00251971538093014	0.242797083060718	0.542	0.437	1	NS or FC < 0.26	N_IN
KLC1	0.00253612405753475	0.520563974057371	0.42	0.279	1	P < 0.05	N_IN
ARAP2	0.00254303537708582	-0.935268306970528	0.126	0.214	1	P < 0.05	N_IN
RGS6	0.00255417929671443	0.0852965467855791	0.42	0.365	1	NS or FC < 0.26	N_IN
QKI	0.00255712492738991	-0.28814457818868	0.743	0.778	1	P < 0.05	N_IN
EYA3	0.00259037464701451	0.614452196995872	0.203	0.125	1	P < 0.05	N_IN
ATG14	0.00259127931385184	1.01536858803006	0.113	0.052	1	P < 0.05	N_IN
PAG1	0.00259292297985531	-0.246637891119069	0.144	0.151	1	NS or FC < 0.26	N_IN
PLEKHB2	0.00259701508882012	0.938503463776204	0.171	0.086	1	P < 0.05	N_IN
COL4A2	0.00259815019881608	-0.00128265252010085	0.148	0.146	1	NS or FC < 0.26	N_IN
USP47	0.00261881235487562	-0.280229776859208	0.421	0.455	1	P < 0.05	N_IN
KMT5B	0.00262264236513698	0.561578139966639	0.29	0.187	1	P < 0.05	N_IN
ZFYVE28	0.00265636818434943	-0.353306650921746	0.312	0.352	1	P < 0.05	N_IN
INO80	0.00266248597760018	0.355029044714457	0.196	0.142	1	P < 0.05	N_IN
GAREM1	0.00267369971050247	0.506733238354433	0.242	0.168	1	P < 0.05	N_IN
MBOAT2	0.00268171158806205	-0.0870472062984146	0.394	0.377	1	NS or FC < 0.26	N_IN
MACF1	0.00268202601620425	-0.216293899393102	0.814	0.806	1	NS or FC < 0.26	N_IN
MEF2C	0.00268433480371784	-0.153276628532737	0.863	0.837	1	NS or FC < 0.26	N_IN
NME9	0.00268600087732776	-0.72837023473157	0.075	0.109	1	P < 0.05	N_IN
TACR1	0.00269278631367754	0.156015883703942	0.153	0.142	1	NS or FC < 0.26	N_IN
AC015813.1	0.00269875061970851	0.638850227757225	0.123	0.071	1	P < 0.05	N_IN
ELMO1	0.00270547386572643	-0.601176303425066	0.184	0.245	1	P < 0.05	N_IN
PLPPR1	0.00272915482292471	0.0210517228889572	0.441	0.396	1	NS or FC < 0.26	N_IN
MAP7D2	0.00273400413247577	-0.204573831552525	0.234	0.237	1	NS or FC < 0.26	N_IN
LY6E-DT	0.00275213760206938	-0.547997683884294	0.078	0.108	1	P < 0.05	N_IN
RHOBTB3	0.00275506307244011	-0.500994405880866	0.127	0.155	1	P < 0.05	N_IN
PPP4R4	0.00276124356796981	-0.600745455268694	0.163	0.226	1	P < 0.05	N_IN
LONRF1	0.00276449845046642	0.73518209281591	0.13	0.075	1	P < 0.05	N_IN
KHDRBS2-OT	0.00277918287297977	-0.326448235242984	0.181	0.203	1	P < 0.05	N_IN
GMPS	0.00278036915973747	0.613884318602046	0.225	0.149	1	P < 0.05	N_IN
GALNTL6	0.00281972250030005	0.0318113628860508	0.771	0.762	1	NS or FC < 0.26	N_IN
NUAK1	0.0028255603411639	-0.155945485588678	0.188	0.204	1	NS or FC < 0.26	N_IN
WDR20	0.00284046272642665	0.604040069317413	0.168	0.106	1	P < 0.05	N_IN
DLEU2	0.00284699886454945	0.277826031232336	0.19	0.167	1	P < 0.05	N_IN
DAB1	0.00285600650571093	0.274124639024418	0.956	0.933	1	P < 0.05	N_IN
LONP2	0.00286320102853227	0.41498796742512	0.403	0.291	1	P < 0.05	N_IN
NPAS3	0.00287656805338823	0.0373516371866889	0.816	0.897	1	NS or FC < 0.26	N_IN
TLE5	0.00289824749274484	0.127843317288476	0.304	0.263	1	NS or FC < 0.26	N_IN
FAM153A	0.00289855728582477	0.638850227757225	0.116	0.07	1	P < 0.05	N_IN
ATXN1	0.00291606127413419	0.178661402870207	0.842	0.779	1	NS or FC < 0.26	N_IN
CLK4	0.00292903163401963	0.623278558275793	0.127	0.079	1	P < 0.05	N_IN
EPM2AIP1	0.00299943279104308	0.627365515799035	0.267	0.164	1	P < 0.05	N_IN
SOX5	0.00300969402084176	-0.0838629280241493	0.503	0.582	1	NS or FC < 0.26	N_IN
MCU	0.00302781031777061	0.558105817481997	0.287	0.193	1	P < 0.05	N_IN
PCDH15	0.0030316335206629	0.145105109493492	0.4	0.374	1	NS or FC < 0.26	N_IN
GPR162	0.00303243491383577	-0.213947272224284	0.091	0.1	1	NS or FC < 0.26	N_IN
JMJD1C	0.00303440979715907	0.195544624724436	0.885	0.784	1	NS or FC < 0.26	N_IN
ZNF573	0.00303467796627747	0.65547264294368	0.109	0.074	1	P < 0.05	N_IN
FOXK1	0.00303572055836571	0.618397988530246	0.201	0.126	1	P < 0.05	N_IN
CHCHD6	0.003045090431824	0.495288263948871	0.247	0.159	1	P < 0.05	N_IN
LARP1	0.00304900334489977	0.0303846684131496	0.458	0.398	1	NS or FC < 0.26	N_IN
KCNAB1	0.00312293075134087	1.13695228559726	0.182	0.086	1	P < 0.05	N_IN
DCLK1	0.0031313303223733	0.144954878122219	0.805	0.69	1	NS or FC < 0.26	N_IN
MFAP3	0.00314849335998327	0.808214632712636	0.137	0.082	1	P < 0.05	N_IN
DLC1	0.00317259467150613	-0.168942826117551	0.251	0.267	1	NS or FC < 0.26	N_IN
KCNN2	0.00319047439762419	-0.117478931085678	0.298	0.284	1	NS or FC < 0.26	N_IN
ALG1L9P	0.00319423262572514	0.387782138323911	0.189	0.139	1	P < 0.05	N_IN
SORCS3	0.00319524635285178	0.178787534155063	0.461	0.442	1	NS or FC < 0.26	N_IN
MTPN	0.00319747978582623	0.652035379804028	0.177	0.107	1	P < 0.05	N_IN
RGS7BP	0.00320271800223984	0.458042889499312	0.41	0.299	1	P < 0.05	N_IN
KIAA1549L	0.00321317547327197	0.316659497438948	0.637	0.513	1	P < 0.05	N_IN
EXOC6	0.00321395731243955	0.3757342192174	0.278	0.223	1	P < 0.05	N_IN
MAP3K13	0.00323207023060388	0.507645470468854	0.404	0.279	1	P < 0.05	N_IN
AMFR	0.00323587191163297	0.904059004825356	0.117	0.062	1	P < 0.05	N_IN
WDR75	0.00328098020734516	0.76304466227827	0.153	0.086	1	P < 0.05	N_IN
AL589740.1	0.00328274784986436	0.152870026359359	0.308	0.322	1	NS or FC < 0.26	N_IN
ZNF146	0.00329232411130062	0.513942880728139	0.141	0.095	1	P < 0.05	N_IN
GRM8	0.00333164612041762	0.759176644313042	0.272	0.18	1	P < 0.05	N_IN
ABCA1	0.00334665087567371	-0.240293829147378	0.095	0.112	1	NS or FC < 0.26	N_IN
NTNG1	0.00337396968708887	-0.0460613367324612	0.123	0.139	1	NS or FC < 0.26	N_IN
CRELD1	0.00340126988178065	-0.159420051999044	0.128	0.134	1	NS or FC < 0.26	N_IN
VPS13A	0.00340643667672424	-0.276524823193087	0.338	0.355	1	P < 0.05	N_IN
RNF8	0.00341182841840463	0.839518752630645	0.1	0.052	1	P < 0.05	N_IN
PPP2R5E	0.00342003043821271	0.360506765023832	0.375	0.284	1	P < 0.05	N_IN
ANKRD6	0.00343866426408821	0.488660425569433	0.361	0.251	1	P < 0.05	N_IN
LINC00970	0.00344614857563296	0.811612756060761	0.185	0.096	1	P < 0.05	N_IN
EXOC1	0.00345485525363729	0.613478554279053	0.211	0.137	1	P < 0.05	N_IN
FUT8	0.00346870811161658	0.172094091717516	0.379	0.312	1	NS or FC < 0.26	N_IN
RANBP17	0.00349372324204671	0.320314482260871	0.517	0.398	1	P < 0.05	N_IN
KSR2	0.00352401445125595	-0.218012245571846	0.613	0.606	1	NS or FC < 0.26	N_IN
PDE8B	0.00356618272148812	0.348101487618021	0.559	0.438	1	P < 0.05	N_IN
TRMT13	0.00356692035953947	0.911351497391712	0.13	0.07	1	P < 0.05	N_IN
RYR3	0.00357591302680853	0.595081565674182	0.294	0.232	1	P < 0.05	N_IN
CORO2B	0.00359180777510103	0.207762040430548	0.212	0.188	1	NS or FC < 0.26	N_IN
SOD2	0.00361051186358429	0.506095018905453	0.167	0.11	1	P < 0.05	N_IN
ABAT	0.0036168138667292	0.551680955796279	0.407	0.282	1	P < 0.05	N_IN
ZNF462	0.00364074386218338	0.64425090307387	0.242	0.161	1	P < 0.05	N_IN
SH3D19	0.00365527859559926	0.0481053744420628	0.232	0.221	1	NS or FC < 0.26	N_IN
DDX3X	0.00365824862231439	0.816948341055317	0.214	0.12	1	P < 0.05	N_IN
XPO4	0.00366839208627478	0.615553911475444	0.228	0.149	1	P < 0.05	N_IN
PALM	0.00368665618224586	-0.684689717011414	0.086	0.127	1	P < 0.05	N_IN
PALLD	0.00368666596968226	0.522386604033232	0.35	0.244	1	P < 0.05	N_IN
SNCA	0.00370866533279092	-0.457785555287894	0.162	0.188	1	P < 0.05	N_IN
DNAJC6	0.00371459765671633	0.352831158937023	0.552	0.431	1	P < 0.05	N_IN
FGFR1OP	0.00375785245667199	0.730517975469272	0.216	0.128	1	P < 0.05	N_IN
GRIA1	0.00376267888265906	-0.0800706146776533	0.896	0.844	1	NS or FC < 0.26	N_IN
GPBP1	0.00380093170694181	0.270015470548262	0.271	0.208	1	P < 0.05	N_IN
UTP23	0.00381280665239313	-0.157341539838787	0.201	0.223	1	NS or FC < 0.26	N_IN
GRM7	0.00382928779818792	0.26815955370931	0.72	0.642	1	P < 0.05	N_IN
UBE4B	0.00384876542739275	0.400859239002684	0.353	0.248	1	P < 0.05	N_IN
CST3	0.00385652326657799	-0.833194236643346	0.093	0.148	1	P < 0.05	N_IN
MTHFD1L	0.00386292795669024	0.508097371816601	0.253	0.17	1	P < 0.05	N_IN
DANT2	0.00388215978924601	0.119490007678828	0.771	0.682	1	NS or FC < 0.26	N_IN
LRIG2	0.00390348639333328	0.783926426667328	0.151	0.085	1	P < 0.05	N_IN
TAPT1-AS1	0.00390925113240064	0.400560604733096	0.258	0.185	1	P < 0.05	N_IN
HNRNPA3	0.00391243357112235	0.58833058964496	0.356	0.235	1	P < 0.05	N_IN
AC005726.1	0.00391506024193235	-0.411543011537072	0.109	0.139	1	P < 0.05	N_IN
AC008691.1	0.00392811487038872	-0.42546392499267	0.11	0.129	1	P < 0.05	N_IN
DHRS7B	0.00394559363540906	-0.392621645257365	0.157	0.183	1	P < 0.05	N_IN
SRPK2	0.00396710721874282	0.235063636037	0.668	0.557	1	NS or FC < 0.26	N_IN
RAI1	0.00396986249835016	0.504534504917836	0.231	0.155	1	P < 0.05	N_IN
EXOSC3	0.00397464773616144	0.787988451990563	0.119	0.071	1	P < 0.05	N_IN
SMC5	0.00397753819499639	0.433312072960224	0.218	0.162	1	P < 0.05	N_IN
TPT1-AS1	0.00400611874364916	0.20420916714881	0.27	0.208	1	NS or FC < 0.26	N_IN
MED13	0.00405277078115553	0.424325463163119	0.376	0.255	1	P < 0.05	N_IN
ZBTB7A	0.00406120958919837	-0.441739411822056	0.155	0.191	1	P < 0.05	N_IN
NR2C1	0.00407432627797837	0.584346464569822	0.239	0.156	1	P < 0.05	N_IN
PGRMC1	0.00416056615516431	0.91376668856125	0.259	0.141	1	P < 0.05	N_IN
PJA2	0.00418463381470352	0.434304335837443	0.438	0.307	1	P < 0.05	N_IN
CCDC30	0.0041894342000156	-0.373110699765905	0.197	0.225	1	P < 0.05	N_IN
ZNF559	0.00419914369557554	0.739983079079731	0.114	0.064	1	P < 0.05	N_IN
LINC00641	0.00421015049721845	1.29491398952563	0.107	0.044	1	P < 0.05	N_IN
VSNL1	0.00421354105922158	0.263794458764827	0.382	0.323	1	P < 0.05	N_IN
SLC24A4	0.00422399850990301	0.534476820275276	0.159	0.121	1	P < 0.05	N_IN
PTAR1	0.00424053721368372	0.676020020347766	0.127	0.072	1	P < 0.05	N_IN
MRPL48	0.00424415774522082	0.789332995462429	0.1	0.055	1	P < 0.05	N_IN
ZNRF2	0.00425147799952974	0.786407416171083	0.132	0.072	1	P < 0.05	N_IN
AC107223.1	0.00426552165316034	-0.247698083837635	0.291	0.322	1	NS or FC < 0.26	N_IN
ZNF33B	0.0042792203306871	0.56587624723087	0.239	0.156	1	P < 0.05	N_IN
SS18	0.00428128045803678	0.77781515260547	0.11	0.059	1	P < 0.05	N_IN
RASSF8-AS1	0.00429707363861898	1.10534174563286	0.132	0.057	1	P < 0.05	N_IN
ATXN7L1	0.0043135402946517	0.412459946794223	0.368	0.275	1	P < 0.05	N_IN
PLEKHO1	0.00433418503401354	-0.311405286881611	0.098	0.115	1	P < 0.05	N_IN
TAF3	0.00433956796514532	0.516983335048189	0.241	0.163	1	P < 0.05	N_IN
MEAF6	0.00438347460608374	0.889271787827745	0.155	0.091	1	P < 0.05	N_IN
EPHB6	0.00442946188488906	0.628146466619344	0.161	0.109	1	P < 0.05	N_IN
APIP	0.00444033067655723	0.832323251226442	0.111	0.058	1	P < 0.05	N_IN
ADAM23	0.00446927885546777	-0.174027779207303	0.368	0.375	1	NS or FC < 0.26	N_IN
LRPPRC	0.0044745601839636	0.625130055738579	0.317	0.202	1	P < 0.05	N_IN
GK5	0.00450547811518245	0.57316398850524	0.199	0.131	1	P < 0.05	N_IN
ALK	0.00453241420063567	0.240140176768947	0.395	0.397	1	NS or FC < 0.26	N_IN
VLDLR-AS1	0.00454081838433839	-0.183762071205263	0.168	0.182	1	NS or FC < 0.26	N_IN
SLC35F3	0.00455004495056671	-0.332029382349714	0.342	0.359	1	P < 0.05	N_IN
AC090945.1	0.00456240643266983	0.425278542701128	0.158	0.117	1	P < 0.05	N_IN
FGF9	0.00462148858758992	0.703719535092959	0.14	0.083	1	P < 0.05	N_IN
NTRK3	0.00468279502658158	0.0759268613699348	0.671	0.637	1	NS or FC < 0.26	N_IN
MAP7D1	0.00470057005958744	-0.245517351225154	0.103	0.119	1	NS or FC < 0.26	N_IN
MYO5B	0.00470954252015527	0.897129475800741	0.158	0.103	1	P < 0.05	N_IN
BRSK2	0.00474277819491379	-0.267565375241436	0.166	0.176	1	P < 0.05	N_IN
EGFR	0.00475713406139652	0.461801455641105	0.507	0.401	1	P < 0.05	N_IN
GNAL	0.00477376827069553	0.0177137008354676	0.453	0.427	1	NS or FC < 0.26	N_IN
C2orf27A	0.00480256232559157	-0.423515653203149	0.151	0.193	1	P < 0.05	N_IN
PGAP1	0.00480371154003598	0.563516214168552	0.347	0.229	1	P < 0.05	N_IN
REPS2	0.00482333182427107	0.287840843621561	0.477	0.378	1	P < 0.05	N_IN
NT5DC1	0.00482508916592717	0.572808688653453	0.168	0.107	1	P < 0.05	N_IN
XRN2	0.0048482758391946	0.703863653273079	0.191	0.114	1	P < 0.05	N_IN
MRPS28	0.00485933445550358	0.471265034742355	0.133	0.091	1	P < 0.05	N_IN
FAM13A	0.0048762299698625	-0.670705780972164	0.086	0.136	1	P < 0.05	N_IN
FAR1	0.00489241572989542	0.438980823046916	0.298	0.197	1	P < 0.05	N_IN
SLC25A36	0.00489316562052168	0.69916686657168	0.244	0.148	1	P < 0.05	N_IN
NRXN3	0.00490264757234176	-0.0205318432277979	0.996	0.997	1	NS or FC < 0.26	N_IN
CACNG7	0.00491181015020664	-0.283713013363625	0.145	0.154	1	P < 0.05	N_IN
ACO1	0.00491687861850557	0.622288036409976	0.166	0.103	1	P < 0.05	N_IN
ZNF638	0.00495012376338504	-0.241695940954516	0.694	0.714	1	NS or FC < 0.26	N_IN
CRYL1	0.00495545831008777	0.328117990751893	0.152	0.111	1	P < 0.05	N_IN
BAIAP2	0.00497165544894816	-0.752639249494715	0.073	0.107	1	P < 0.05	N_IN
ST7L	0.00499640095684499	0.55941083343791	0.222	0.147	1	P < 0.05	N_IN
LPGAT1	0.00501672063611689	0.50149963177178	0.335	0.228	1	P < 0.05	N_IN
HMGN3	0.00502635478891661	-0.131573284896251	0.215	0.215	1	NS or FC < 0.26	N_IN
AL161629.1	0.00506454237282	0.856979722696868	0.103	0.062	1	P < 0.05	N_IN
FAM120A	0.00507281706070781	0.425418372605855	0.203	0.15	1	P < 0.05	N_IN
CUL2	0.00508237649008851	0.846705293223915	0.146	0.079	1	P < 0.05	N_IN
PILRB	0.00512494205366206	0.601575327759682	0.155	0.099	1	P < 0.05	N_IN
CNRIP1	0.0051675314812461	0.465893484736941	0.162	0.113	1	P < 0.05	N_IN
ATP1B1	0.00517474946323361	0.731206941595494	0.763	0.553	1	P < 0.05	N_IN
CACNA1A	0.00520038308132708	-0.00654165022296227	0.701	0.595	1	NS or FC < 0.26	N_IN
IGSF3	0.00521243016251129	0.530190694522917	0.123	0.079	1	P < 0.05	N_IN
MCTP1	0.00522346886950388	-0.0562107647084065	0.528	0.548	1	NS or FC < 0.26	N_IN
CCDC112	0.00526542763772577	0.539725796786734	0.137	0.092	1	P < 0.05	N_IN
TRHDE	0.0053150253103771	0.102553158464439	0.244	0.218	1	NS or FC < 0.26	N_IN
KANSL3	0.00533694594411828	0.725710355571328	0.159	0.093	1	P < 0.05	N_IN
TAMM41	0.0053392814271094	0.62115339613058	0.15	0.096	1	P < 0.05	N_IN
AC006001.2	0.00534113149766894	0.501382891556132	0.119	0.078	1	P < 0.05	N_IN
C11orf80	0.00534362681064021	-0.216190679955642	0.306	0.32	1	NS or FC < 0.26	N_IN
ENC1	0.00535950578093538	-0.622469703256993	0.132	0.176	1	P < 0.05	N_IN
GTF2H1	0.00537270897464217	0.764556694949423	0.13	0.069	1	P < 0.05	N_IN
PCDH19	0.00540068360187566	0.760330898564373	0.286	0.18	1	P < 0.05	N_IN
ATP6V0C	0.00540303924165844	1.14404380125656	0.25	0.118	1	P < 0.05	N_IN
ZNF254	0.00540606144127993	0.380293690660733	0.221	0.161	1	P < 0.05	N_IN
DOCK4	0.00542841586213826	-0.0661538648212016	0.437	0.448	1	NS or FC < 0.26	N_IN
FER	0.00547208529354088	-0.111522536373506	0.632	0.587	1	NS or FC < 0.26	N_IN
AKAP11	0.00547484906032748	0.374628856463098	0.429	0.32	1	P < 0.05	N_IN
PEX5L	0.00549288581932765	0.0955717162978179	0.591	0.567	1	NS or FC < 0.26	N_IN
ADAMTS10	0.00550101937304117	-0.368208281524051	0.106	0.128	1	P < 0.05	N_IN
LSAMP	0.00550467668655876	-0.0440534386754106	0.992	0.994	1	NS or FC < 0.26	N_IN
C12orf45	0.0056085344667224	0.71254589637288	0.138	0.078	1	P < 0.05	N_IN
GRK5	0.00560933609056647	-0.235547062470226	0.15	0.166	1	NS or FC < 0.26	N_IN
MDGA2	0.00561089751149751	-0.0705089902665221	0.89	0.878	1	NS or FC < 0.26	N_IN
CCND2	0.00561221113230838	0.53136580109082	0.294	0.199	1	P < 0.05	N_IN
PANK1	0.00561759283349659	0.621876249610866	0.104	0.062	1	P < 0.05	N_IN
VSTM2B	0.00561785979620601	-0.635819256916013	0.104	0.142	1	P < 0.05	N_IN
GLYR1	0.00562181228286612	0.43512849755131	0.178	0.133	1	P < 0.05	N_IN
SDC3	0.00563333115467066	0.509370150938314	0.113	0.077	1	P < 0.05	N_IN
PLXDC2	0.00567470351218813	-0.800079004667357	0.109	0.188	1	P < 0.05	N_IN
ELOVL6	0.00569473156865696	0.578564657237899	0.277	0.194	1	P < 0.05	N_IN
AC016745.1	0.00570510069303151	-0.271512559758099	0.11	0.124	1	P < 0.05	N_IN
MAN2A2	0.00573791769398341	0.895306530816393	0.107	0.056	1	P < 0.05	N_IN
CNNM2	0.00579128036229304	0.311700159013098	0.458	0.347	1	P < 0.05	N_IN
SSH2	0.0058186955942811	0.161240527168584	0.568	0.488	1	NS or FC < 0.26	N_IN
STMN1	0.0058234387653611	0.738402909106984	0.242	0.134	1	P < 0.05	N_IN
SLC24A2	0.00588345666148259	0.0656394296719948	0.523	0.521	1	NS or FC < 0.26	N_IN
NMNAT3	0.00592703773435701	-0.279505350511629	0.129	0.139	1	P < 0.05	N_IN
SMIM7	0.00594773977963532	0.724237967240544	0.104	0.061	1	P < 0.05	N_IN
TAB3	0.00595476655202411	0.754482648774846	0.105	0.06	1	P < 0.05	N_IN
PCP4L1	0.00595601655552378	0.991521846075695	0.15	0.075	1	P < 0.05	N_IN
ENO2	0.00596053490455702	0.709214509946771	0.297	0.175	1	P < 0.05	N_IN
ACVR1	0.00596558207310322	0.696065962549524	0.118	0.072	1	P < 0.05	N_IN
ATPSCKMT	0.0059686614034332	0.906909618360754	0.135	0.072	1	P < 0.05	N_IN
PRKCE	0.0059724376226182	0.261128905832975	0.847	0.728	1	P < 0.05	N_IN
FRY	0.00597561997785174	-0.0135491434717268	0.598	0.571	1	NS or FC < 0.26	N_IN
SHC2	0.00605869996163722	-0.266129363061195	0.161	0.18	1	P < 0.05	N_IN
ARL15	0.00608463713407577	0.223453832967196	0.618	0.523	1	NS or FC < 0.26	N_IN
VCPIP1	0.00613055829695153	0.649905416266221	0.124	0.074	1	P < 0.05	N_IN
CWC22	0.00615926517908507	0.704491959172923	0.143	0.086	1	P < 0.05	N_IN
ARRDC3	0.00618180035947036	1.08913264270212	0.102	0.046	1	P < 0.05	N_IN
MAFB	0.0061876345677895	0.581537574523137	0.124	0.083	1	P < 0.05	N_IN
TMCC1	0.00620672084205211	0.357736866769865	0.506	0.378	1	P < 0.05	N_IN
KMT2C	0.00628418418707504	-0.266159325263892	0.484	0.5	1	P < 0.05	N_IN
LENG8	0.00631507978338762	0.625393947277798	0.158	0.098	1	P < 0.05	N_IN
MYO9B	0.00631682628079482	-0.565348347616108	0.107	0.154	1	P < 0.05	N_IN
ITSN1	0.00632354106826855	-0.207138647284472	0.503	0.508	1	NS or FC < 0.26	N_IN
BCL6	0.00633074699166487	0.839518752630645	0.167	0.092	1	P < 0.05	N_IN
IAH1	0.00640381119678032	0.732787577675527	0.104	0.063	1	P < 0.05	N_IN
RC3H1	0.00641684201433054	0.567170595657222	0.317	0.209	1	P < 0.05	N_IN
NDUFA4	0.00643525098034774	-0.528868653349377	0.093	0.109	1	P < 0.05	N_IN
OSBPL3	0.00643621043692569	0.172094091717516	0.438	0.38	1	NS or FC < 0.26	N_IN
THADA	0.00648566012974444	0.552236800550174	0.24	0.159	1	P < 0.05	N_IN
ZHX2	0.00651860670281122	0.517150207414449	0.112	0.075	1	P < 0.05	N_IN
ATP6V1D	0.00657181769215507	0.91528626024861	0.12	0.062	1	P < 0.05	N_IN
JADE2	0.00657483000339416	0.884606642159183	0.145	0.081	1	P < 0.05	N_IN
TMEM259	0.00658496790870967	0.859610170570114	0.173	0.093	1	P < 0.05	N_IN
RAB22A	0.00663082066913837	0.617707009523365	0.131	0.077	1	P < 0.05	N_IN
ATR	0.00663175540976741	0.397281531766528	0.262	0.193	1	P < 0.05	N_IN
VTI1A	0.0066636522639566	0.195466956450511	0.406	0.32	1	NS or FC < 0.26	N_IN
BTBD2	0.00672001829035243	-0.218401223298536	0.152	0.169	1	NS or FC < 0.26	N_IN
HIP1	0.00673489009079344	-0.675434026842768	0.102	0.144	1	P < 0.05	N_IN
FKBP3	0.00673647190321152	-0.180659129306985	0.13	0.14	1	NS or FC < 0.26	N_IN
SH3RF1	0.0067467574643026	0.669593751188333	0.142	0.083	1	P < 0.05	N_IN
SMYD3	0.00676916524480244	-0.105832222582126	0.826	0.797	1	NS or FC < 0.26	N_IN
CHD4	0.0067694884050458	-0.242943407561327	0.123	0.14	1	NS or FC < 0.26	N_IN
SUPT3H	0.00680031080564106	-0.103578856134878	0.616	0.581	1	NS or FC < 0.26	N_IN
NBR1	0.00686930162364323	0.77220881767122	0.12	0.071	1	P < 0.05	N_IN
DTWD2	0.00687641294411607	0.690013292427266	0.163	0.099	1	P < 0.05	N_IN
RFLNA	0.00690687680404147	0.509988935009945	0.181	0.123	1	P < 0.05	N_IN
BEGAIN	0.00691767263475207	-0.271512559758099	0.093	0.106	1	P < 0.05	N_IN
NUP42	0.00692286018630935	0.850659310235846	0.14	0.078	1	P < 0.05	N_IN
SLC7A14	0.00692914246417982	0.58674225216229	0.375	0.245	1	P < 0.05	N_IN
GHR	0.00693534170070752	-0.250032832347647	0.137	0.167	1	NS or FC < 0.26	N_IN
SGMS1	0.00695147839161052	0.16012145005144	0.307	0.244	1	NS or FC < 0.26	N_IN
CDH18	0.00696317979980049	-0.117670299193416	0.544	0.565	1	NS or FC < 0.26	N_IN
NCOR2	0.0069751370473065	-0.462434642495451	0.168	0.204	1	P < 0.05	N_IN
CMIP	0.00699465613326803	-0.26077728461974	0.451	0.471	1	P < 0.05	N_IN
RNASEH2B	0.00701645057774912	0.424481253351801	0.143	0.1	1	P < 0.05	N_IN
CLSTN1	0.0070166220982311	0.492176127439505	0.534	0.393	1	P < 0.05	N_IN
ATP5MC2	0.00702974336167083	0.784196872828189	0.198	0.105	1	P < 0.05	N_IN
GBF1	0.00703663629561171	0.551393365834021	0.295	0.19	1	P < 0.05	N_IN
FNBP4	0.00709382416560099	0.346186727375057	0.265	0.2	1	P < 0.05	N_IN
RIC3	0.00710754451830188	0.613959052215514	0.21	0.135	1	P < 0.05	N_IN
ANKS1B	0.00711855017828518	-0.133246013379711	0.979	0.984	1	NS or FC < 0.26	N_IN
SSH1	0.00714196682767755	-0.218805509427254	0.201	0.206	1	NS or FC < 0.26	N_IN
SYCP2L	0.00715086198617353	0.616842084412992	0.129	0.083	1	P < 0.05	N_IN
SOGA3	0.00715663728019304	-0.112313964908844	0.225	0.231	1	NS or FC < 0.26	N_IN
ZFPM2	0.00718986584352331	-0.599977571315799	0.208	0.259	1	P < 0.05	N_IN
ANKRD12	0.0072267680523846	-0.206330760716058	0.731	0.709	1	NS or FC < 0.26	N_IN
C1orf61	0.00726897957633887	0.418054984192369	0.146	0.097	1	P < 0.05	N_IN
LRRC40	0.00732925683259628	0.591281348724932	0.138	0.089	1	P < 0.05	N_IN
PCDH11X	0.0073358979044504	0.393472024394263	0.364	0.348	1	P < 0.05	N_IN
PSMD14	0.00735272017312009	0.547219752291657	0.218	0.144	1	P < 0.05	N_IN
WDR60	0.00736742299456491	-0.430411015210443	0.42	0.452	1	P < 0.05	N_IN
PSEN1	0.00738819541818624	0.426616997695793	0.148	0.107	1	P < 0.05	N_IN
TOMM20	0.00745186164867566	0.794356571095917	0.21	0.115	1	P < 0.05	N_IN
CLNS1A	0.00745326738126913	0.415593157219601	0.228	0.17	1	P < 0.05	N_IN
ARNTL2	0.00745693309661182	0.824411860240437	0.104	0.059	1	P < 0.05	N_IN
MORF4L2	0.00746919315970086	0.553989709009765	0.305	0.195	1	P < 0.05	N_IN
KIZ	0.00750184204004387	0.237042288221714	0.221	0.172	1	NS or FC < 0.26	N_IN
FAM49B	0.00756591380894972	0.353388686333202	0.595	0.459	1	P < 0.05	N_IN
GALNT1	0.00759356642860137	0.406559345354539	0.242	0.168	1	P < 0.05	N_IN
METTL15	0.00762170639934709	0.507818325947975	0.295	0.194	1	P < 0.05	N_IN
SEC22A	0.00762740648598607	0.471953763325545	0.155	0.108	1	P < 0.05	N_IN
SENP2	0.00762910699232464	0.538516496597831	0.208	0.136	1	P < 0.05	N_IN
LINC01128	0.00763144764258193	0.602668278600507	0.125	0.08	1	P < 0.05	N_IN
CLIP4	0.00763980460962358	0.406559345354539	0.382	0.282	1	P < 0.05	N_IN
CPB2-AS1	0.00765398282179222	-0.363394660765578	0.135	0.146	1	P < 0.05	N_IN
SLC30A5	0.00769567561432784	0.906274559457184	0.111	0.056	1	P < 0.05	N_IN
NR2E1	0.00773838216722948	0.910094246731849	0.141	0.074	1	P < 0.05	N_IN
DPP8	0.00774654590478079	0.653652207319311	0.249	0.15	1	P < 0.05	N_IN
HNRNPL	0.00775383730603853	0.480559926798316	0.143	0.102	1	P < 0.05	N_IN
NACC2	0.00776904871533125	-0.084142423856377	0.116	0.119	1	NS or FC < 0.26	N_IN
CHKA	0.00777963125462605	0.520216127150106	0.161	0.101	1	P < 0.05	N_IN
PPP3CB	0.0078537298432521	0.471131346650623	0.332	0.23	1	P < 0.05	N_IN
ST6GALNAC3	0.0078601002103773	0.186947219811874	0.245	0.225	1	NS or FC < 0.26	N_IN
BANP	0.00792215583826501	-0.434486771024152	0.116	0.147	1	P < 0.05	N_IN
FOXN3	0.00794596768834418	0.291645570644709	0.562	0.46	1	P < 0.05	N_IN
ATP5IF1	0.00797345169077801	0.657102807005136	0.126	0.075	1	P < 0.05	N_IN
RAPGEF6	0.00798298123483552	0.25041482389179	0.364	0.29	1	NS or FC < 0.26	N_IN
OS9	0.00798547048172385	0.970763285908898	0.131	0.063	1	P < 0.05	N_IN
SOGA1	0.00809858732394815	0.39007122256597	0.232	0.162	1	P < 0.05	N_IN
SSBP2	0.00810069561207443	-0.00966898770292676	0.66	0.624	1	NS or FC < 0.26	N_IN
ABCA3	0.0081926436013673	-0.257737181113435	0.2	0.212	1	NS or FC < 0.26	N_IN
KRTAP5-AS1	0.00820452745524422	-0.197334971376993	0.131	0.141	1	NS or FC < 0.26	N_IN
CDC42BPB	0.00822274199981081	-0.170497957281271	0.215	0.223	1	NS or FC < 0.26	N_IN
TSEN15	0.00822939180163359	-0.367372575165615	0.118	0.142	1	P < 0.05	N_IN
ADAMTS9-AS2	0.00825634970855289	0.254142338539589	0.496	0.434	1	NS or FC < 0.26	N_IN
SYNJ1	0.00828925319590198	-0.0591042269942728	0.276	0.258	1	NS or FC < 0.26	N_IN
PAN3	0.00831503807517353	0.205179457434535	0.377	0.311	1	NS or FC < 0.26	N_IN
N4BP2	0.008361187967802	-0.202138856717436	0.293	0.311	1	NS or FC < 0.26	N_IN
RNF103	0.00842000630424343	0.820535649263073	0.137	0.075	1	P < 0.05	N_IN
GLUL	0.00852228658212895	-0.742744598489555	0.085	0.136	1	P < 0.05	N_IN
PTPRR	0.00854869474152376	0.0882937351781303	0.305	0.265	1	NS or FC < 0.26	N_IN
NPIPA1	0.00855481105246796	0.480408375241804	0.147	0.1	1	P < 0.05	N_IN
FAM155A	0.00856786511052397	-0.124665386661095	0.966	0.974	1	NS or FC < 0.26	N_IN
FBXL4	0.00856875263334487	0.466541450182771	0.195	0.134	1	P < 0.05	N_IN
IGFBP5	0.00858283832737259	0.0188723342206507	0.139	0.128	1	NS or FC < 0.26	N_IN
ZNF569	0.00861772370840471	0.570535080465665	0.108	0.071	1	P < 0.05	N_IN
ATG4B	0.00870764281959467	-0.372361565253045	0.107	0.137	1	P < 0.05	N_IN
AC005562.1	0.00882006788058168	-0.432617860310401	0.146	0.172	1	P < 0.05	N_IN
WDR61	0.0088625369788311	0.957306130737782	0.113	0.059	1	P < 0.05	N_IN
LMO3	0.0089160148248124	-0.556351335910241	0.142	0.202	1	P < 0.05	N_IN
CDS2	0.0089189051818942	0.668832635348528	0.323	0.196	1	P < 0.05	N_IN
DNAJC10	0.00892536101887978	0.629726368073831	0.188	0.111	1	P < 0.05	N_IN
SH3BP5	0.00892947409690297	0.684012811101296	0.167	0.1	1	P < 0.05	N_IN
GPLD1	0.00894564779393051	0.707728880075104	0.202	0.122	1	P < 0.05	N_IN
DCC	0.00896309182279634	0.299363303018404	0.419	0.346	1	P < 0.05	N_IN
RANBP10	0.00897116112949452	0.581237876767486	0.139	0.09	1	P < 0.05	N_IN
NUP98	0.00898020207852738	0.466859855622353	0.205	0.138	1	P < 0.05	N_IN
PITPNC1	0.00898197206061562	0.18673804479341	0.605	0.516	1	NS or FC < 0.26	N_IN
ZKSCAN1	0.00901012111901288	0.492065459001395	0.27	0.179	1	P < 0.05	N_IN
NAALADL2	0.00901481066424832	0.31744395786488	0.381	0.298	1	P < 0.05	N_IN
ENTPD3	0.009043257796978	0.219790833748813	0.349	0.293	1	NS or FC < 0.26	N_IN
TRAPPC6B	0.00904757667451933	0.616963416151922	0.228	0.145	1	P < 0.05	N_IN
ZDBF2	0.00906797283703469	0.366813166561783	0.297	0.231	1	P < 0.05	N_IN
HDAC2-AS2	0.00907025131572731	0.498113283243979	0.166	0.108	1	P < 0.05	N_IN
NYAP2	0.00909089453994482	0.603609846993233	0.461	0.356	1	P < 0.05	N_IN
LAPTM4B	0.00915014170406243	0.892743691597522	0.117	0.06	1	P < 0.05	N_IN
JPH4	0.00917151105438659	-0.21782468886411	0.299	0.319	1	NS or FC < 0.26	N_IN
LCMT1	0.00918072473030003	0.363490623462653	0.161	0.114	1	P < 0.05	N_IN
SYT17	0.00931765774859536	-0.20987706760693	0.219	0.225	1	NS or FC < 0.26	N_IN
PLEC	0.00932572499220089	-0.388750235042472	0.159	0.198	1	P < 0.05	N_IN
KCTD8	0.00937985261654722	0.458782283696191	0.439	0.346	1	P < 0.05	N_IN
EIF4E3	0.00941101598358248	0.599515315452193	0.191	0.124	1	P < 0.05	N_IN
TAF2	0.00944780019685036	0.601575327759682	0.182	0.115	1	P < 0.05	N_IN
ATP1B3	0.00946044073423307	0.673950156232469	0.181	0.103	1	P < 0.05	N_IN
TEX2	0.00950104389491502	0.554116533768397	0.166	0.11	1	P < 0.05	N_IN
PKP4	0.00952033868281523	-0.242689091074336	0.535	0.541	1	NS or FC < 0.26	N_IN
PAFAH1B1	0.00953904246714956	0.347363552846639	0.565	0.423	1	P < 0.05	N_IN
SCN1A	0.00954602583581447	0.126356183049646	0.638	0.56	1	NS or FC < 0.26	N_IN
SIN3A	0.00955472115535706	0.752055911380306	0.129	0.08	1	P < 0.05	N_IN
KCNMB2-AS1	0.00962283045644967	0.165551245850744	0.104	0.091	1	NS or FC < 0.26	N_IN
PRICKLE1	0.00963509027267372	0.254556251909489	0.249	0.209	1	NS or FC < 0.26	N_IN
SPIN3	0.00963784776138494	0.558562438799589	0.177	0.114	1	P < 0.05	N_IN
MKRN1	0.00964944635476444	0.724237967240544	0.105	0.061	1	P < 0.05	N_IN
AC073050.1	0.00965929170738979	-0.00770355254146093	0.657	0.58	1	NS or FC < 0.26	N_IN
SOX1-OT	0.00968084410209877	0.839518752630645	0.203	0.113	1	P < 0.05	N_IN
MIR4500HG	0.00974766322731791	-0.150206263535965	0.111	0.107	1	NS or FC < 0.26	N_IN
CACNA1D	0.00977629356082374	0.33336631783103	0.779	0.677	1	P < 0.05	N_IN
SLC16A7	0.00981310743333389	0.382542464236004	0.331	0.25	1	P < 0.05	N_IN
PRTFDC1	0.0098181645841369	0.621572236325389	0.105	0.072	1	P < 0.05	N_IN
ATP11A	0.00982781045412134	0.425175023521886	0.188	0.132	1	P < 0.05	N_IN
AC091826.2	0.0098602992197886	0.954995970050581	0.101	0.054	1	P < 0.05	N_IN
CCDC14	0.00986741813079702	0.672699662056155	0.243	0.154	1	P < 0.05	N_IN
TOGARAM1	0.00987098617145023	0.34956936676971	0.229	0.172	1	P < 0.05	N_IN
NUP54	0.00989172870026216	0.513219453338835	0.132	0.083	1	P < 0.05	N_IN
INHBA-AS1	0.00989609165856927	0.76019629996924	0.156	0.096	1	P < 0.05	N_IN
HPCAL1	0.0098967985024904	0.783528803799864	0.139	0.082	1	P < 0.05	N_IN
QTRT1	0.00994064548552544	0.777397040722848	0.134	0.08	1	P < 0.05	N_IN
ARSG	0.0099732772622277	0.810949600433875	0.106	0.062	1	P < 0.05	N_IN
USP9X	0.00997404983116332	0.422012997761052	0.355	0.25	1	P < 0.05	N_IN
NDUFA9	0.00997782366130621	0.647868980033617	0.134	0.082	1	P < 0.05	N_IN
GSDME	0.00999915902588641	0.94053791735689	0.13	0.065	1	P < 0.05	N_IN
NCBP1	0.010014213612637	0.785937712425801	0.104	0.059	1	P < 0.05	N_IN
BPHL	0.0100296008329699	0.778977210695595	0.117	0.069	1	P < 0.05	N_IN
ASTN2	0.0100399005939636	-0.111122920462588	0.553	0.561	1	NS or FC < 0.26	N_IN
INPP1	0.0100824470157882	0.842144222037469	0.189	0.107	1	P < 0.05	N_IN
LYPD6B	0.010083818976488	0.298993105758708	0.291	0.251	1	P < 0.05	N_IN
SETX	0.0101082278518391	0.310430696664264	0.3	0.232	1	P < 0.05	N_IN
SENP5	0.0101242149764487	0.31448376045616	0.294	0.224	1	P < 0.05	N_IN
SELENOT	0.0101502347645661	0.602956558158042	0.15	0.096	1	P < 0.05	N_IN
CEND1	0.0101632998910038	0.289863120645442	0.229	0.183	1	P < 0.05	N_IN
SIRT5	0.0101788275740849	0.686667264547275	0.126	0.072	1	P < 0.05	N_IN
IMPAD1	0.0102042781112693	0.941248639594472	0.135	0.069	1	P < 0.05	N_IN
RAB30-DT	0.0102165248527367	0.563884310017218	0.155	0.096	1	P < 0.05	N_IN
AC239809.3	0.0102507370038368	0.608997160315342	0.271	0.19	1	P < 0.05	N_IN
GPRC5B	0.0102539327308712	-0.417283699491634	0.101	0.12	1	P < 0.05	N_IN
MAP1LC3A	0.0102817509042989	0.904934161079605	0.17	0.095	1	P < 0.05	N_IN
COX11	0.0102840960059663	0.465453034408108	0.114	0.08	1	P < 0.05	N_IN
RAPGEF2	0.0102856340082634	-0.142172688956417	0.543	0.518	1	NS or FC < 0.26	N_IN
NR6A1	0.0102983538498582	0.475398221682537	0.396	0.291	1	P < 0.05	N_IN
SEZ6L2	0.0103068873758423	0.0300988781863909	0.312	0.278	1	NS or FC < 0.26	N_IN
ARHGAP6	0.010503463026981	-0.278398945343338	0.133	0.145	1	P < 0.05	N_IN
CDC42	0.0105363126278011	0.753362108880931	0.211	0.12	1	P < 0.05	N_IN
SNHG22	0.0105846731186201	0.596662228734482	0.1	0.063	1	P < 0.05	N_IN
KIF9-AS1	0.0108947596751858	-0.226478806143595	0.319	0.337	1	NS or FC < 0.26	N_IN
FBXW4	0.010929074959809	0.396097406535915	0.2	0.139	1	P < 0.05	N_IN
PEG3	0.0109326193285925	0.596281501917667	0.672	0.471	1	P < 0.05	N_IN
SMARCD3	0.0109436929448814	-0.307001644476723	0.159	0.175	1	P < 0.05	N_IN
PTPN9	0.0109879507349596	0.415777875383918	0.26	0.19	1	P < 0.05	N_IN
RBM5	0.0109939769610079	0.68694099475223	0.223	0.134	1	P < 0.05	N_IN
RANGAP1	0.0110082585220524	-0.41286840900364	0.09	0.114	1	P < 0.05	N_IN
SIPA1L2	0.0110238500706323	0.572460090238056	0.365	0.262	1	P < 0.05	N_IN
CYP7B1	0.0110470624989361	0.688959076055264	0.106	0.061	1	P < 0.05	N_IN
CACNA1E	0.0110622409565776	0.335145012062377	0.542	0.457	1	P < 0.05	N_IN
EFL1	0.0111000566560557	0.89688497193762	0.107	0.058	1	P < 0.05	N_IN
CRTAC1	0.0111054696321159	-0.286779316411409	0.125	0.14	1	P < 0.05	N_IN
PPP1R9A	0.0111629101932612	-0.198328213154136	0.502	0.517	1	NS or FC < 0.26	N_IN
GPR158	0.0111697075786041	0.0904176016560876	0.558	0.478	1	NS or FC < 0.26	N_IN
ACSL3	0.0112515279369537	0.0502656369483521	0.329	0.277	1	NS or FC < 0.26	N_IN
PCMT1	0.0112679862313628	0.592694573978111	0.156	0.1	1	P < 0.05	N_IN
LATS1	0.011327531263863	0.408417291575121	0.229	0.165	1	P < 0.05	N_IN
AKT3	0.0113540771780048	-0.197866990893626	0.781	0.782	1	NS or FC < 0.26	N_IN
ST13	0.0113861549649754	0.0278636931394156	0.18	0.162	1	NS or FC < 0.26	N_IN
TBC1D5	0.0114161526285378	-0.168796515581358	0.611	0.624	1	NS or FC < 0.26	N_IN
TRAF3	0.0114214825490009	0.323143337166901	0.274	0.214	1	P < 0.05	N_IN
CUX1	0.0114599058020037	0.186080059215417	0.379	0.309	1	NS or FC < 0.26	N_IN
SRP72	0.0114741614375547	0.633969841457612	0.176	0.11	1	P < 0.05	N_IN
DHX57	0.0114749085396476	0.491367733158901	0.163	0.107	1	P < 0.05	N_IN
PIBF1	0.0114827395406008	0.215084811120081	0.329	0.264	1	NS or FC < 0.26	N_IN
SETDB1	0.0115162361593238	0.762039999952928	0.107	0.061	1	P < 0.05	N_IN
CLTC	0.0115211873380664	0.511168752129325	0.406	0.285	1	P < 0.05	N_IN
ATG7	0.0115282627787549	0.234940464170171	0.439	0.353	1	NS or FC < 0.26	N_IN
BCLAF1	0.0115313952458935	0.311837089994757	0.359	0.271	1	P < 0.05	N_IN
GALNT18	0.0115484362360251	0.275089467264298	0.53	0.408	1	P < 0.05	N_IN
SMU1	0.0115758918108176	0.747103118409248	0.122	0.069	1	P < 0.05	N_IN
KIF13A	0.0116120918462832	-0.73163794856548	0.107	0.161	1	P < 0.05	N_IN
DNAJC9	0.0116578701859182	-0.445541959533148	0.115	0.143	1	P < 0.05	N_IN
SCGB2B2	0.0116795510623793	-0.34045991347559	0.129	0.141	1	P < 0.05	N_IN
ZNF667	0.0116930350991737	0.535842362299506	0.124	0.085	1	P < 0.05	N_IN
CHL1	0.0117067302253232	0.252107420914961	0.609	0.492	1	NS or FC < 0.26	N_IN
TMEM232	0.0117826784285489	-0.360399280614499	0.409	0.445	1	P < 0.05	N_IN
USP6NL	0.0118317096081502	0.744211792534918	0.107	0.065	1	P < 0.05	N_IN
ZSCAN18	0.0118392095268771	0.932628157022127	0.134	0.066	1	P < 0.05	N_IN
TRPC6	0.0118773807087308	-0.320011077449288	0.126	0.141	1	P < 0.05	N_IN
NCAPD3	0.0118920474646327	0.770922706562298	0.107	0.061	1	P < 0.05	N_IN
PLCE1	0.0119331515400539	0.143191715119012	0.272	0.239	1	NS or FC < 0.26	N_IN
SAR1A	0.0120209880853444	0.740460081907977	0.11	0.064	1	P < 0.05	N_IN
LMF1	0.0120218734238742	-0.584670445017729	0.094	0.13	1	P < 0.05	N_IN
CDKL1	0.0120390989459661	-0.693213789317953	0.123	0.163	1	P < 0.05	N_IN
ZNF398	0.0120612812031806	0.554254399413386	0.144	0.101	1	P < 0.05	N_IN
RCAN2	0.0121198074739335	0.361127916107533	0.611	0.467	1	P < 0.05	N_IN
ZNF84	0.0121493503104921	0.583863877162449	0.178	0.115	1	P < 0.05	N_IN
MAF	0.012175808801955	0.0172084897393447	0.265	0.262	1	NS or FC < 0.26	N_IN
RAB27A	0.0121884211797467	0.615216741285566	0.137	0.083	1	P < 0.05	N_IN
AUXG01000058.1	0.0121896683374928	0.00238283870746203	0.304	0.285	1	NS or FC < 0.26	N_IN
PCBP2	0.0121993270784855	0.661674087892095	0.194	0.124	1	P < 0.05	N_IN
IQCJ-SCHIP1	0.0122922275918107	-0.0991041076912338	0.433	0.617	1	NS or FC < 0.26	N_IN
NRXN1	0.0123314478165243	0.072349397284063	0.95	0.94	1	NS or FC < 0.26	N_IN
ZNF496	0.0123408030963045	0.769129424739247	0.1	0.059	1	P < 0.05	N_IN
ZBTB1	0.0124193007255315	-0.301770380850779	0.149	0.169	1	P < 0.05	N_IN
SLC35D1	0.0124532523452553	0.612234371746053	0.131	0.082	1	P < 0.05	N_IN
KIAA1671	0.0124553295179896	0.415329554982271	0.144	0.102	1	P < 0.05	N_IN
SLC35F1	0.0124757912237122	0.306321801178792	0.779	0.654	1	P < 0.05	N_IN
NUDCD1	0.0124761688831535	0.760637963845608	0.111	0.064	1	P < 0.05	N_IN
SYNDIG1	0.0125277866904058	-0.299379353191043	0.131	0.162	1	P < 0.05	N_IN
AC046134.2	0.0126239127099895	0.28102846327068	0.35	0.281	1	P < 0.05	N_IN
COA1	0.0127368455073892	0.360265693080604	0.293	0.233	1	P < 0.05	N_IN
IQSEC3	0.0127477604354883	-0.041645017859504	0.289	0.278	1	NS or FC < 0.26	N_IN
SSR1	0.0127685372461991	0.593971773525693	0.222	0.14	1	P < 0.05	N_IN
BBS4	0.0128070092959671	0.856979722696868	0.121	0.061	1	P < 0.05	N_IN
NECTIN1	0.0128838628077571	-0.223072204700345	0.099	0.112	1	NS or FC < 0.26	N_IN
MRPS31	0.0129147280335259	-0.131160673699133	0.149	0.159	1	NS or FC < 0.26	N_IN
MLH1	0.012938986398836	0.814644083991616	0.103	0.058	1	P < 0.05	N_IN
ZFP64	0.0129850411446919	0.703176351712714	0.103	0.058	1	P < 0.05	N_IN
TSPYL1	0.0129979699218816	0.554907268258397	0.296	0.196	1	P < 0.05	N_IN
MN1	0.0131413493953907	0.991521846075695	0.101	0.051	1	P < 0.05	N_IN
SFXN4	0.0131885151965698	0.526298589628635	0.1	0.067	1	P < 0.05	N_IN
KDM4A	0.0132243878122857	0.418943069810371	0.109	0.073	1	P < 0.05	N_IN
NR2F1	0.0132543869836439	-0.295191556227609	0.234	0.25	1	P < 0.05	N_IN
SMIM8	0.0132692773177649	-0.1955637065248	0.12	0.128	1	NS or FC < 0.26	N_IN
TIA1	0.0132735134649613	0.737765253829912	0.189	0.112	1	P < 0.05	N_IN
APP	0.0132995909075898	0.350849912768252	0.869	0.723	1	P < 0.05	N_IN
FIG4	0.0133152673982434	0.351816380760107	0.162	0.113	1	P < 0.05	N_IN
KIAA0895L	0.0134400917262709	0.842999321365607	0.149	0.082	1	P < 0.05	N_IN
BRAF	0.0134505415740412	0.337094525691439	0.61	0.465	1	P < 0.05	N_IN
TOLLIP	0.0135348107009526	-0.191342211074116	0.099	0.112	1	NS or FC < 0.26	N_IN
ZMYND8	0.0135437048927919	-0.255549504798893	0.458	0.459	1	NS or FC < 0.26	N_IN
ATP2B1	0.0135583661314335	0.187888942814091	0.604	0.483	1	NS or FC < 0.26	N_IN
SKA2	0.0135975136851375	0.628951766690987	0.129	0.08	1	P < 0.05	N_IN
PSMD1	0.0136044436363445	0.389880604207909	0.294	0.203	1	P < 0.05	N_IN
FRMD5	0.0136294283356159	-0.164290493302985	0.67	0.715	1	NS or FC < 0.26	N_IN
WDR26	0.0136450998009921	0.513058966655218	0.229	0.154	1	P < 0.05	N_IN
PPIG	0.0136846349614534	0.233252738701267	0.307	0.244	1	NS or FC < 0.26	N_IN
ABCA5	0.0137072549304159	0.362907079774363	0.524	0.407	1	P < 0.05	N_IN
RGS17	0.0137220808278545	0.496591546217012	0.215	0.164	1	P < 0.05	N_IN
ATG5	0.0137798269373748	0.415080900200393	0.237	0.181	1	P < 0.05	N_IN
HIBADH	0.0137866615127421	0.457987584161542	0.215	0.148	1	P < 0.05	N_IN
HYOU1	0.0137942279382396	0.978810794326141	0.101	0.052	1	P < 0.05	N_IN
LINC01414	0.0138598322167058	-0.000658649465005601	0.242	0.212	1	NS or FC < 0.26	N_IN
CIAO1	0.0138892838373277	0.615216741285566	0.141	0.09	1	P < 0.05	N_IN
SOS2	0.0139296140668711	0.415224206481666	0.285	0.199	1	P < 0.05	N_IN
CCDC47	0.0139438486951442	0.526559121465169	0.133	0.084	1	P < 0.05	N_IN
L2HGDH	0.0141179564944382	0.495020246167955	0.218	0.139	1	P < 0.05	N_IN
TMEM8B	0.0141524727262275	0.732988832476842	0.102	0.056	1	P < 0.05	N_IN
UCHL1	0.0141847284255059	-0.0818840956505655	0.308	0.288	1	NS or FC < 0.26	N_IN
MIR3936HG	0.0142033382209353	-0.178403155366617	0.308	0.314	1	NS or FC < 0.26	N_IN
CEP83	0.0142708190385559	0.432790886927719	0.132	0.094	1	P < 0.05	N_IN
MAN1A2	0.0142717607243658	-0.00847815392430472	0.566	0.513	1	NS or FC < 0.26	N_IN
SUGT1	0.0142736528882715	-0.0766496565658839	0.213	0.213	1	NS or FC < 0.26	N_IN
TRMT11	0.0142893581367243	0.282681982123194	0.625	0.505	1	P < 0.05	N_IN
FSTL4	0.0142945142422868	-0.28858607311704	0.111	0.129	1	P < 0.05	N_IN
ACSL1	0.0143371752110315	0.7988767681333	0.101	0.055	1	P < 0.05	N_IN
PFN2	0.0143689213478368	0.595593169744556	0.1	0.063	1	P < 0.05	N_IN
SGCZ	0.0145244025074786	0.57732593646102	0.639	0.6	1	P < 0.05	N_IN
DNAJB2	0.0145349726432585	-0.209260281305039	0.195	0.204	1	NS or FC < 0.26	N_IN
DDX39B	0.0145521965260593	0.546382315007433	0.154	0.105	1	P < 0.05	N_IN
ITPR1	0.0145959147232729	-0.28858607311704	0.213	0.238	1	P < 0.05	N_IN
TTC5	0.0146126368277183	0.71141392688296	0.104	0.058	1	P < 0.05	N_IN
XRCC5	0.0146370488822189	0.409189601399211	0.308	0.215	1	P < 0.05	N_IN
ATP6V0A2	0.0146386845346921	0.929057759129042	0.103	0.053	1	P < 0.05	N_IN
XRCC6	0.0147472258448139	0.673345886049441	0.136	0.09	1	P < 0.05	N_IN
MTURN	0.014779417197462	0.408417291575121	0.226	0.156	1	P < 0.05	N_IN
SVOP	0.0148007651789942	0.500045974232648	0.291	0.207	1	P < 0.05	N_IN
SSX2IP	0.0148108778557727	0.46231332687754	0.215	0.152	1	P < 0.05	N_IN
CMTM4	0.0148376032424301	-0.219982259118017	0.153	0.161	1	NS or FC < 0.26	N_IN
NAP1L3	0.0148452866608982	0.785579945519841	0.422	0.244	1	P < 0.05	N_IN
MSH3	0.0148634948433156	0.444887464013639	0.292	0.209	1	P < 0.05	N_IN
KDM3B	0.0148708587207056	0.491092855566207	0.183	0.122	1	P < 0.05	N_IN
CROCC	0.0149227549080173	-0.250064140494064	0.167	0.185	1	NS or FC < 0.26	N_IN
ELFN2	0.0149923376860783	-0.0655090989606837	0.115	0.112	1	NS or FC < 0.26	N_IN
BRCC3	0.0149960244477737	0.478967840882589	0.13	0.095	1	P < 0.05	N_IN
CBWD2	0.015007452542162	0.763252858402578	0.13	0.074	1	P < 0.05	N_IN
SEMA5B	0.015076218116074	-0.223072204700345	0.094	0.103	1	NS or FC < 0.26	N_IN
NIPAL2	0.0150905865838405	-0.39004094865206	0.093	0.121	1	P < 0.05	N_IN
INTS6L	0.0151578895902037	0.600937390521391	0.106	0.071	1	P < 0.05	N_IN
LUC7L	0.0151930525352259	0.235758656455363	0.312	0.24	1	NS or FC < 0.26	N_IN
CADM2	0.0152657413843362	-0.068917141717475	0.979	0.993	1	NS or FC < 0.26	N_IN
ENTPD4	0.0153721363453766	0.699565830939392	0.193	0.111	1	P < 0.05	N_IN
PCDH8	0.0153751910197624	0.911668538386481	0.111	0.058	1	P < 0.05	N_IN
CLSTN2	0.015408765010792	0.117802374859138	0.229	0.237	1	NS or FC < 0.26	N_IN
PROX1	0.015411805646719	0.828633003905847	0.431	0.279	1	P < 0.05	N_IN
PIK3C2A	0.015434025332838	0.482049544938802	0.287	0.194	1	P < 0.05	N_IN
NOVA1	0.0155307371841929	0.0998831998452129	0.47	0.401	1	NS or FC < 0.26	N_IN
FAM149B1	0.0156316973501608	0.77781515260547	0.107	0.059	1	P < 0.05	N_IN
FUT10	0.0156724613195179	0.525858273726883	0.114	0.071	1	P < 0.05	N_IN
CCDC59	0.0157594566011349	-0.571210707261995	0.092	0.13	1	P < 0.05	N_IN
NAE1	0.0158270334119538	-0.187586477531953	0.158	0.17	1	NS or FC < 0.26	N_IN
NBN	0.0158273091294908	0.623278558275793	0.127	0.085	1	P < 0.05	N_IN
AC005261.1	0.0158301997596935	0.884606642159183	0.122	0.063	1	P < 0.05	N_IN
BLMH	0.0158683624649223	0.769129424739247	0.101	0.055	1	P < 0.05	N_IN
SLX4IP	0.0158702098668307	-0.167381749275365	0.129	0.136	1	NS or FC < 0.26	N_IN
ACTN1	0.0158813092013496	-0.468895556707158	0.121	0.149	1	P < 0.05	N_IN
ZNF540	0.0158907239632635	0.679894671878378	0.231	0.145	1	P < 0.05	N_IN
CC2D1A	0.0159124614919141	-0.114088341884903	0.141	0.149	1	NS or FC < 0.26	N_IN
PGP	0.0159780183513615	-0.343547348499734	0.142	0.157	1	P < 0.05	N_IN
CAST	0.016055270746229	-0.189393939284593	0.212	0.221	1	NS or FC < 0.26	N_IN
DDX10	0.0160627857065727	0.650182444742112	0.22	0.141	1	P < 0.05	N_IN
UBA5	0.0161443272873692	0.684860507841643	0.138	0.086	1	P < 0.05	N_IN
PLCB1	0.0161864567552103	0.0734284061570287	0.978	0.952	1	NS or FC < 0.26	N_IN
MDM4	0.016194637823817	0.347665656300971	0.19	0.148	1	P < 0.05	N_IN
CTNNA3	0.0162475468972164	-0.648075911222307	0.132	0.154	1	P < 0.05	N_IN
ZNF641	0.0163073885692712	0.708587882804197	0.109	0.065	1	P < 0.05	N_IN
STAT3	0.0163695350846133	0.401610129382806	0.178	0.123	1	P < 0.05	N_IN
FAM171A1	0.0163787251956859	-0.303284905812578	0.211	0.232	1	P < 0.05	N_IN
C18orf25	0.0163842042534949	0.659900354984489	0.16	0.095	1	P < 0.05	N_IN
AC004540.1	0.016433969216532	0.7380734890711	0.13	0.077	1	P < 0.05	N_IN
BTD	0.0164406968264828	0.567265816767473	0.194	0.128	1	P < 0.05	N_IN
RBMS1	0.0165808999845193	0.076638459713646	0.287	0.261	1	NS or FC < 0.26	N_IN
FSTL5	0.0166487463783665	0.4385621698406	0.702	0.675	1	P < 0.05	N_IN
ZNF44	0.0166723062584194	0.550949254689714	0.129	0.082	1	P < 0.05	N_IN
TMEM132C	0.016679951260985	0.184166924018091	0.253	0.274	1	NS or FC < 0.26	N_IN
SLC25A3	0.016774370166741	0.0929671096352411	0.15	0.134	1	NS or FC < 0.26	N_IN
BACH1	0.0167885024416927	0.663164299909352	0.289	0.208	1	P < 0.05	N_IN
EPG5	0.0168105666053613	0.486598843279656	0.185	0.129	1	P < 0.05	N_IN
BRD1	0.0168183266729268	0.67176485022996	0.124	0.078	1	P < 0.05	N_IN
ARID1A	0.0168350085900689	0.448566871876115	0.248	0.179	1	P < 0.05	N_IN
ST8SIA3	0.0168430696306144	0.376301524261858	0.286	0.216	1	P < 0.05	N_IN
DHRSX	0.0169037789257274	-0.301085675141445	0.144	0.166	1	P < 0.05	N_IN
FAR2	0.0169851145617572	0.0515884146476737	0.377	0.36	1	NS or FC < 0.26	N_IN
SLC16A1-AS1	0.0170800152776245	-0.329421137786099	0.241	0.269	1	P < 0.05	N_IN
PIK3R3	0.0170876632133225	0.589728853306342	0.299	0.203	1	P < 0.05	N_IN
GVQW3	0.0171088624293279	0.55711902192992	0.104	0.068	1	P < 0.05	N_IN
ABCE1	0.0172701574874536	0.535457078536797	0.143	0.092	1	P < 0.05	N_IN
JARID2	0.0173035266832841	0.301098837846519	0.299	0.232	1	P < 0.05	N_IN
PCLO	0.0173277808790455	-0.24428635179317	0.869	0.813	1	NS or FC < 0.26	N_IN
ROCK2	0.0175025799181466	-0.159053896235474	0.529	0.522	1	NS or FC < 0.26	N_IN
DCAKD	0.0175903262242862	0.342278594022277	0.125	0.099	1	P < 0.05	N_IN
ZBTB20	0.0176707411664913	-0.109128771830063	0.378	0.398	1	NS or FC < 0.26	N_IN
ZFP82	0.0177043938822054	0.700059031915384	0.127	0.075	1	P < 0.05	N_IN
NAP1L4	0.0177710770137168	0.539009641378189	0.273	0.188	1	P < 0.05	N_IN
THOC1	0.0177822953874921	0.383839268854456	0.208	0.148	1	P < 0.05	N_IN
ECD	0.0178500148608302	0.544775487069513	0.128	0.083	1	P < 0.05	N_IN
ACVR2A	0.0178714202904157	0.436554085652376	0.278	0.198	1	P < 0.05	N_IN
ELMOD1	0.0179005904466761	0.485259586750313	0.306	0.217	1	P < 0.05	N_IN
AFTPH	0.0179684024672425	0.661953688986201	0.205	0.125	1	P < 0.05	N_IN
PARD3B	0.0180233806046396	-0.18964791253424	0.086	0.102	1	NS or FC < 0.26	N_IN
RXRA	0.018047616038682	-0.147376259745993	0.163	0.171	1	NS or FC < 0.26	N_IN
STAM	0.018157964288764	0.456362901275153	0.146	0.102	1	P < 0.05	N_IN
AKNAD1	0.0181758657919431	0.661373244383364	0.131	0.079	1	P < 0.05	N_IN
CNTLN	0.0183143054218139	-0.158812427008736	0.145	0.143	1	NS or FC < 0.26	N_IN
WDFY1	0.0183588225328372	0.669593751188333	0.145	0.092	1	P < 0.05	N_IN
ACOT7	0.0183639662663552	0.476948673245937	0.174	0.12	1	P < 0.05	N_IN
LRRC39	0.0183815039225536	0.253388550477155	0.212	0.164	1	NS or FC < 0.26	N_IN
AL591519.1	0.0183982128005967	0.776421917305604	0.178	0.113	1	P < 0.05	N_IN
JPX	0.0184142147418328	0.134534349309592	0.419	0.345	1	NS or FC < 0.26	N_IN
LINC01197	0.0184450938186354	0.285969204540951	0.298	0.205	1	P < 0.05	N_IN
EIPR1	0.0184636855481737	0.366859221534281	0.197	0.148	1	P < 0.05	N_IN
PRKCZ	0.018513696393612	0.246983032204688	0.208	0.152	1	NS or FC < 0.26	N_IN
HBP1	0.0185163696492471	0.673781548151767	0.125	0.074	1	P < 0.05	N_IN
MAML3	0.0185454618730962	0.14210705730255	0.28	0.238	1	NS or FC < 0.26	N_IN
GLCE	0.018645969124958	0.634901033022174	0.169	0.107	1	P < 0.05	N_IN
OSTM1	0.018656252320228	0.644548621742006	0.186	0.12	1	P < 0.05	N_IN
INPP5F	0.0186828042336438	0.584309910568657	0.479	0.327	1	P < 0.05	N_IN
SPTLC2	0.0186889644600362	0.627558531391121	0.109	0.063	1	P < 0.05	N_IN
PLXDC1	0.0187381576978076	0.832323251226442	0.111	0.062	1	P < 0.05	N_IN
SETD7	0.0187579907743899	0.696393810532048	0.144	0.087	1	P < 0.05	N_IN
CELF1	0.0187675447776589	0.138798108572808	0.39	0.311	1	NS or FC < 0.26	N_IN
AP1G2	0.0187849109383399	-0.260541441937096	0.1	0.119	1	P < 0.05	N_IN
NR2C2	0.0187869600276155	0.565636964559859	0.227	0.156	1	P < 0.05	N_IN
ADAM32	0.018850631603963	-0.29798477111929	0.104	0.131	1	P < 0.05	N_IN
AC244033.2	0.0188817961007327	0.583057000720338	0.101	0.063	1	P < 0.05	N_IN
LIMCH1	0.0189047558011664	0.0834236007345689	0.774	0.731	1	NS or FC < 0.26	N_IN
ATP9B	0.0189465960590522	0.193776621841067	0.433	0.357	1	NS or FC < 0.26	N_IN
ACBD6	0.0189664373181744	0.3257050928697	0.418	0.321	1	P < 0.05	N_IN
M6PR	0.0190003176245014	0.802251494913956	0.102	0.052	1	P < 0.05	N_IN
NUFIP2	0.0190806018708554	0.501845545904096	0.284	0.184	1	P < 0.05	N_IN
PARD3	0.0191159173968904	0.190257758415116	0.482	0.384	1	NS or FC < 0.26	N_IN
NT5C3A	0.0191292536105229	0.701265971506877	0.163	0.098	1	P < 0.05	N_IN
ZBTB16	0.0191640495468022	0.347548448195002	0.686	0.577	1	P < 0.05	N_IN
SLC9A7	0.0193686620771557	0.50666289729928	0.306	0.212	1	P < 0.05	N_IN
BIRC6	0.0193870374434357	0.241329092737504	0.596	0.487	1	NS or FC < 0.26	N_IN
TNRC6C	0.019417245443935	0.127894287806981	0.548	0.444	1	NS or FC < 0.26	N_IN
DDX5	0.0194599177036176	-0.0777912452563634	0.369	0.341	1	NS or FC < 0.26	N_IN
ERCC6	0.0194602941233426	0.592694573978111	0.162	0.109	1	P < 0.05	N_IN
RIN2	0.0194726036085086	0.304024928173789	0.201	0.161	1	P < 0.05	N_IN
GNG7	0.0195012447904499	-0.29887067537856	0.252	0.274	1	P < 0.05	N_IN
CMAS	0.0195074616746429	0.499668749746021	0.115	0.081	1	P < 0.05	N_IN
METTL24	0.0195429785131996	0.645346204941656	0.103	0.068	1	P < 0.05	N_IN
CPSF1	0.0195824560934253	0.406559345354539	0.1	0.073	1	P < 0.05	N_IN
GLMN	0.0196147474158462	0.536800645324369	0.217	0.145	1	P < 0.05	N_IN
ZRANB2	0.0196185070102922	0.313449940963058	0.479	0.349	1	P < 0.05	N_IN
CTNNB1	0.019654576326395	0.50803455992026	0.266	0.181	1	P < 0.05	N_IN
BRINP3	0.0196712634350922	-0.0273866164743692	0.153	0.184	1	NS or FC < 0.26	N_IN
HSPD1	0.0196995033328898	-0.136634505414987	0.167	0.174	1	NS or FC < 0.26	N_IN
ITM2B	0.0197485510075934	0.620878466155305	0.429	0.287	1	P < 0.05	N_IN
PVT1	0.0197918019893073	0.495184244695003	0.16	0.112	1	P < 0.05	N_IN
CYFIP2	0.0198038860635109	0.412069326746817	0.544	0.394	1	P < 0.05	N_IN
PMEPA1	0.0198171874908853	0.822394574839436	0.154	0.087	1	P < 0.05	N_IN
CFLAR	0.0198306108589623	0.217403253492023	0.126	0.094	1	NS or FC < 0.26	N_IN
SUGCT	0.0198584222146966	0.435510719050668	0.128	0.089	1	P < 0.05	N_IN
RBM27	0.0198596066661029	0.680734308793533	0.182	0.118	1	P < 0.05	N_IN
SAR1B	0.019873029106662	0.812198146631133	0.131	0.067	1	P < 0.05	N_IN
REPS1	0.0200158886170371	0.349181454276964	0.354	0.252	1	P < 0.05	N_IN
OSBPL9	0.0202047380436774	0.347350347581348	0.409	0.317	1	P < 0.05	N_IN
BBS9	0.0202409520132474	-0.205360224753171	0.42	0.438	1	NS or FC < 0.26	N_IN
ZNF568	0.020319051132362	0.494845877772494	0.138	0.088	1	P < 0.05	N_IN
TPM1	0.0203770175247996	-0.132213522346549	0.23	0.231	1	NS or FC < 0.26	N_IN
KCNQ3	0.020422092996714	0.0038211110261388	0.819	0.781	1	NS or FC < 0.26	N_IN
NAP1L1	0.0204788964883543	0.415020924102735	0.433	0.325	1	P < 0.05	N_IN
SPECC1L	0.020548451236052	-0.166703427353291	0.396	0.386	1	NS or FC < 0.26	N_IN
SCG5	0.0206400745300018	0.500535493563553	0.203	0.136	1	P < 0.05	N_IN
MAP6	0.0206443668209132	0.404017150792086	0.167	0.118	1	P < 0.05	N_IN
KLHDC1	0.0206782291824401	0.51286824750088	0.211	0.139	1	P < 0.05	N_IN
ZFYVE26	0.0206954912527772	0.772881559600355	0.103	0.059	1	P < 0.05	N_IN
NCOA2	0.0207492579571643	0.287571309137452	0.656	0.527	1	P < 0.05	N_IN
ITPR2	0.0207513346947668	0.24306061307166	0.121	0.103	1	NS or FC < 0.26	N_IN
KCMF1	0.0207526567084405	0.623790061575208	0.17	0.106	1	P < 0.05	N_IN
ANAPC5	0.0208802949794096	0.602956558158042	0.19	0.128	1	P < 0.05	N_IN
CHD5	0.0209481154566403	-0.280513149048724	0.369	0.4	1	P < 0.05	N_IN
DICER1	0.0209640989165095	0.386750864274359	0.348	0.264	1	P < 0.05	N_IN
SCAMP1	0.0210317100474647	0.693440493142701	0.39	0.241	1	P < 0.05	N_IN
RNF24	0.0210407278751605	0.077722881124999	0.383	0.352	1	NS or FC < 0.26	N_IN
DDX17	0.0210521447704475	0.181025393327178	0.663	0.539	1	NS or FC < 0.26	N_IN
CNTNAP5	0.0210564878822614	-0.0626884377336352	0.75	0.691	1	NS or FC < 0.26	N_IN
OPRM1	0.0210687962051612	0.205646651428543	0.103	0.088	1	NS or FC < 0.26	N_IN
TMOD1	0.0211003441619145	-0.137308134269257	0.156	0.158	1	NS or FC < 0.26	N_IN
PHACTR4	0.0212123952939094	0.40139764023876	0.3	0.226	1	P < 0.05	N_IN
HIC2	0.0212616403883607	0.515541582571545	0.169	0.116	1	P < 0.05	N_IN
AC087500.1	0.0212963023491723	0.156581092346192	0.133	0.107	1	NS or FC < 0.26	N_IN
SNCAIP	0.0213063867490084	0.772353325613534	0.197	0.12	1	P < 0.05	N_IN
AP3D1	0.021441731313339	-0.01440298788141	0.209	0.196	1	NS or FC < 0.26	N_IN
EPC1	0.0214533378270994	0.429443236027878	0.36	0.271	1	P < 0.05	N_IN
SELENOF	0.0214538763975446	0.57171510264898	0.135	0.087	1	P < 0.05	N_IN
ACIN1	0.0214670486065945	-0.197055862268509	0.197	0.207	1	NS or FC < 0.26	N_IN
DDHD1	0.0215139849427722	0.528478973886019	0.334	0.224	1	P < 0.05	N_IN
PLGLB1	0.0215747682381118	0.804753334469968	0.112	0.064	1	P < 0.05	N_IN
CNTNAP3	0.0215909318586731	0.0118896437696572	0.138	0.147	1	NS or FC < 0.26	N_IN
KIAA1324L	0.0216846937670203	-0.00470640003509648	0.31	0.291	1	NS or FC < 0.26	N_IN
HERC2	0.0216923739787232	-0.149597960132525	0.478	0.463	1	NS or FC < 0.26	N_IN
ALG9	0.0216982971326505	0.689694957244842	0.15	0.089	1	P < 0.05	N_IN
POR	0.02174684441617	-0.509376389856986	0.097	0.125	1	P < 0.05	N_IN
ANGPT1	0.021773800417885	0.987116666955694	0.151	0.091	1	P < 0.05	N_IN
CTDSPL2	0.0217836111463503	0.436661377143958	0.207	0.147	1	P < 0.05	N_IN
STAMBPL1	0.0218483336338017	-0.0383796396381668	0.162	0.171	1	NS or FC < 0.26	N_IN
CLCN4	0.0218782555775385	0.651181714074453	0.196	0.121	1	P < 0.05	N_IN
C15orf41	0.0219203037561277	0.43052799318087	0.221	0.156	1	P < 0.05	N_IN
MSL2	0.0219283184947961	0.628951766690987	0.132	0.087	1	P < 0.05	N_IN
LYRM2	0.0219383387203875	0.75138784235198	0.117	0.066	1	P < 0.05	N_IN
ERO1A	0.0219811410723843	0.628199383341007	0.192	0.122	1	P < 0.05	N_IN
PTK2	0.0220074031736217	0.0676042389065241	0.608	0.533	1	NS or FC < 0.26	N_IN
KDSR	0.0220357013921946	0.700059031915384	0.123	0.075	1	P < 0.05	N_IN
AC092969.1	0.0220598395520675	-0.745443748090511	0.069	0.105	1	P < 0.05	N_IN
MIER1	0.0221335476819925	0.467033204380854	0.183	0.121	1	P < 0.05	N_IN
SPCS2	0.0221477207771771	0.769129424739247	0.132	0.08	1	P < 0.05	N_IN
EEF1A1	0.022246183267552	-0.345169601483408	0.284	0.297	1	P < 0.05	N_IN
ARID5B	0.0222735417448223	0.37339248141934	0.481	0.347	1	P < 0.05	N_IN
RARS	0.0222861165986276	0.576484346796851	0.104	0.067	1	P < 0.05	N_IN
TTLL11	0.0223692071040627	0.257662162777311	0.232	0.184	1	NS or FC < 0.26	N_IN
COX16	0.0223988576480095	0.651181714074453	0.1	0.058	1	P < 0.05	N_IN
DESI1	0.0224021901108501	0.742162377138978	0.101	0.057	1	P < 0.05	N_IN
MAP2K5	0.0224520290903856	0.189648989034507	0.342	0.289	1	NS or FC < 0.26	N_IN
DOCK11	0.0226721770518835	0.454048271135858	0.269	0.196	1	P < 0.05	N_IN
GALNT16	0.02267768779335	-0.388901898121811	0.103	0.125	1	P < 0.05	N_IN
VPS13C	0.0227328573228912	-0.0852504846181352	0.623	0.594	1	NS or FC < 0.26	N_IN
PSD3	0.0229173341832936	-0.59000157067869	0.21	0.291	1	P < 0.05	N_IN
BIN1	0.0230318771536691	-0.232558925413523	0.212	0.228	1	NS or FC < 0.26	N_IN
NASP	0.0230322179522125	0.548469970627255	0.134	0.085	1	P < 0.05	N_IN
FP700111.1	0.0230340920421152	0.636648573176825	0.283	0.175	1	P < 0.05	N_IN
INTS4	0.023085335114929	0.571304107691172	0.123	0.083	1	P < 0.05	N_IN
COPG2	0.0231130056882374	0.424783103973446	0.201	0.153	1	P < 0.05	N_IN
PEX14	0.0231292376050271	0.484038098032257	0.184	0.12	1	P < 0.05	N_IN
MPP2	0.0231388835471434	0.613010222821965	0.145	0.086	1	P < 0.05	N_IN
ALMS1	0.0231536522771155	0.230623509833437	0.235	0.181	1	NS or FC < 0.26	N_IN
VPS35	0.0231810856171569	0.633628253900461	0.183	0.117	1	P < 0.05	N_IN
AAK1	0.0232336966682562	0.319264182744316	0.68	0.571	1	P < 0.05	N_IN
CELF2	0.0232659921908299	-0.0640241453593027	0.832	0.804	1	NS or FC < 0.26	N_IN
MPV17	0.0233079674052647	0.84713193674052	0.104	0.055	1	P < 0.05	N_IN
ZC3H12B	0.023314379099616	-0.297984771119289	0.155	0.178	1	P < 0.05	N_IN
ZDHHC17	0.0233907348631593	0.611531293896052	0.312	0.207	1	P < 0.05	N_IN
RRP15	0.0235079690008314	0.614958494611487	0.103	0.064	1	P < 0.05	N_IN
PIAS2	0.0235108494437663	0.289144034446924	0.411	0.301	1	P < 0.05	N_IN
CEBPZ	0.0235258483255356	-0.129941666409972	0.136	0.136	1	NS or FC < 0.26	N_IN
GUCY1A2	0.0235456387574795	-0.223923101239838	0.383	0.383	1	NS or FC < 0.26	N_IN
USP8	0.0236372772805566	0.244287916455662	0.205	0.152	1	NS or FC < 0.26	N_IN
POU2F1	0.0236708513385584	0.259640005111653	0.546	0.43	1	NS or FC < 0.26	N_IN
PKNOX1	0.0237316026173765	-0.339230099198673	0.15	0.166	1	P < 0.05	N_IN
TRPC5	0.0237494186607413	0.0463837811102137	0.19	0.179	1	NS or FC < 0.26	N_IN
SERP2	0.0240630542394051	0.667249810720034	0.11	0.07	1	P < 0.05	N_IN
PIP5K1C	0.0240841099792025	-0.368020540611445	0.095	0.117	1	P < 0.05	N_IN
KALRN	0.024091705327118	0.078233479269026	0.798	0.731	1	NS or FC < 0.26	N_IN
FARP2	0.0241099920973007	0.379251999358804	0.139	0.1	1	P < 0.05	N_IN
CXADR	0.0242028826603841	0.652936407234725	0.132	0.089	1	P < 0.05	N_IN
AC002460.2	0.0242998566558155	0.602824738975632	0.335	0.232	1	P < 0.05	N_IN
FBXW8	0.0245111772488595	0.657965748935494	0.156	0.098	1	P < 0.05	N_IN
LIN54	0.0246950823402788	0.898412441684214	0.124	0.068	1	P < 0.05	N_IN
NPY1R	0.0247097259896273	0.0624053322322049	0.123	0.123	1	NS or FC < 0.26	N_IN
KTN1	0.0247209331106148	-0.252853104526498	0.344	0.35	1	NS or FC < 0.26	N_IN
CASC4	0.024771754218423	-0.123226037603978	0.54	0.53	1	NS or FC < 0.26	N_IN
LTN1	0.024812048001492	0.604040069317413	0.162	0.104	1	P < 0.05	N_IN
SLC36A4	0.0248563366006763	0.398376141106511	0.247	0.185	1	P < 0.05	N_IN
MPPED2	0.0248726684152925	-0.169841141863193	0.125	0.144	1	NS or FC < 0.26	N_IN
BRSK1	0.0248963307599669	-0.256915183545141	0.136	0.15	1	NS or FC < 0.26	N_IN
SGPP1	0.0248975459193278	0.547915194600081	0.156	0.107	1	P < 0.05	N_IN
ARID2	0.0249029676714047	0.459173971517961	0.21	0.146	1	P < 0.05	N_IN
PDE4B	0.0249471263715308	0.407549187616964	0.575	0.54	1	P < 0.05	N_IN
REEP5	0.0252391677237144	0.703396459279071	0.312	0.187	1	P < 0.05	N_IN
DEAF1	0.0252953002777227	-0.323174679580591	0.146	0.158	1	P < 0.05	N_IN
LRRC2	0.0253041029280099	0.754482648774846	0.1	0.058	1	P < 0.05	N_IN
C3orf70	0.025314092907334	-0.264317058353894	0.115	0.133	1	P < 0.05	N_IN
PKD2	0.0253583569511412	0.430742713348091	0.307	0.221	1	P < 0.05	N_IN
DDX6	0.0254911412183143	0.548501934270971	0.359	0.237	1	P < 0.05	N_IN
UCHL5	0.0254988981693422	0.628951766690987	0.148	0.096	1	P < 0.05	N_IN
GRIN2B	0.0256137634734426	0.287082455611893	0.944	0.847	1	P < 0.05	N_IN
ZNF529	0.0256301776357771	0.748771711696256	0.177	0.103	1	P < 0.05	N_IN
PSD	0.0256329366269339	-0.263050981009902	0.15	0.169	1	P < 0.05	N_IN
ZNF587	0.0256676734382771	0.609052209253282	0.104	0.064	1	P < 0.05	N_IN
MRRF	0.0258595845481351	0.769129424739247	0.1	0.057	1	P < 0.05	N_IN
NUP107	0.0258722497926508	0.745611618033111	0.102	0.059	1	P < 0.05	N_IN
USF3	0.0260907339007942	0.425617681170224	0.112	0.081	1	P < 0.05	N_IN
PNN	0.0261282746014511	0.516363354359281	0.125	0.083	1	P < 0.05	N_IN
CDH20	0.0261627866839755	-0.223181309672105	0.23	0.274	1	NS or FC < 0.26	N_IN
YLPM1	0.0261861144081557	0.321503575401766	0.393	0.292	1	P < 0.05	N_IN
AP2B1	0.0261923434909298	0.393103064875112	0.402	0.29	1	P < 0.05	N_IN
TCF25	0.0262280887271468	-0.118661071674728	0.392	0.401	1	NS or FC < 0.26	N_IN
TMEM120B	0.0262455558838599	0.33825333196363	0.193	0.151	1	P < 0.05	N_IN
OLFM3	0.0262789724956921	0.133240591824443	0.327	0.35	1	NS or FC < 0.26	N_IN
ZNF678	0.0263372169527682	0.735423487452278	0.128	0.074	1	P < 0.05	N_IN
PLCG2	0.0264030878591515	-1.35480290311913	0.06	0.157	1	P < 0.05	N_IN
GPATCH8	0.0264294093971145	0.220873125653201	0.539	0.447	1	NS or FC < 0.26	N_IN
UNC80	0.0264409071192852	0.333119921103191	0.694	0.559	1	P < 0.05	N_IN
EPHA3	0.0264799906681362	0.822545674026932	0.207	0.138	1	P < 0.05	N_IN
PLP1	0.0264919327334002	-1.9529830413326	0.043	0.124	1	P < 0.05	N_IN
WDR11-AS1	0.0264996516786685	0.484768177705236	0.227	0.152	1	P < 0.05	N_IN
RSPH3	0.0265248512072482	0.486286537825273	0.108	0.08	1	P < 0.05	N_IN
AARSD1	0.0265361953495054	0.66689964201907	0.101	0.062	1	P < 0.05	N_IN
FAM222B	0.0265846320398435	0.22665900613217	0.317	0.25	1	NS or FC < 0.26	N_IN
GPSM1	0.0268194016218576	-0.118102645098803	0.107	0.105	1	NS or FC < 0.26	N_IN
FP671120.4	0.0268991010716162	-0.20692055866939	0.494	0.551	1	NS or FC < 0.26	N_IN
CLINT1	0.0271557686198462	0.470991217949538	0.131	0.089	1	P < 0.05	N_IN
PEX1	0.0271604697590526	0.604498722966448	0.167	0.105	1	P < 0.05	N_IN
CPE	0.0272662721276354	-0.365294706078716	0.259	0.295	1	P < 0.05	N_IN
SRSF10	0.0272977053686502	0.70201522888071	0.224	0.132	1	P < 0.05	N_IN
CBX5	0.0273608256565376	0.828023113792816	0.285	0.173	1	P < 0.05	N_IN
GREM2	0.0275949478640939	0.767938590960625	0.134	0.087	1	P < 0.05	N_IN
CHMP3	0.0276250836293909	0.576484346796851	0.1	0.064	1	P < 0.05	N_IN
MRPL1	0.0276360095461927	0.643598542655389	0.127	0.077	1	P < 0.05	N_IN
CBX3	0.0276697309343055	-0.165579115009034	0.102	0.113	1	NS or FC < 0.26	N_IN
CLHC1	0.0277379098488527	0.646193318608256	0.143	0.089	1	P < 0.05	N_IN
DLX1	0.0277873111308828	0.729780757263422	0.294	0.19	1	P < 0.05	N_IN
HSD17B12	0.0277894077853373	0.824411860240437	0.104	0.056	1	P < 0.05	N_IN
SUGP2	0.0278254902114672	0.407539104333375	0.386	0.271	1	P < 0.05	N_IN
IL1RAPL2	0.0278467345206136	0.513773386200862	0.323	0.261	1	P < 0.05	N_IN
KCNIP2	0.0278884153214377	0.0397770146829166	0.138	0.126	1	NS or FC < 0.26	N_IN
CD47	0.0279401953591966	0.0625413093957128	0.364	0.313	1	NS or FC < 0.26	N_IN
MBD2	0.028034055287396	0.643598542655389	0.138	0.083	1	P < 0.05	N_IN
MARK1	0.0280651877780181	-0.0230614770687416	0.486	0.441	1	NS or FC < 0.26	N_IN
AZIN1	0.0282101453972087	0.419270397104093	0.14	0.102	1	P < 0.05	N_IN
PIK3C3	0.0282371824594702	0.420857728407108	0.293	0.209	1	P < 0.05	N_IN
FUBP3	0.0282479394571486	0.323597896339141	0.188	0.144	1	P < 0.05	N_IN
ANKRD13D	0.0282746369555516	-0.308873087262025	0.103	0.118	1	P < 0.05	N_IN
TVP23A	0.0284126824111012	0.281863597905224	0.165	0.137	1	P < 0.05	N_IN
RAB21	0.0285237771240089	0.664711529808587	0.158	0.101	1	P < 0.05	N_IN
NDUFA10	0.0286055269025023	0.488708386708411	0.235	0.161	1	P < 0.05	N_IN
ATXN7	0.0286536409336543	0.476948673245937	0.165	0.117	1	P < 0.05	N_IN
FAM214A	0.0287972470870842	0.282984660236007	0.316	0.245	1	P < 0.05	N_IN
PPM1K	0.028820297935827	0.440829247439285	0.396	0.282	1	P < 0.05	N_IN
TERF1	0.0288642363648859	0.58668011390274	0.19	0.121	1	P < 0.05	N_IN
NPEPPS	0.028878099183693	0.380697282042573	0.424	0.3	1	P < 0.05	N_IN
WWP1	0.0289694352146267	0.00281943741008095	0.399	0.37	1	NS or FC < 0.26	N_IN
HSPH1	0.0290636341929465	-0.072799134891161	0.266	0.256	1	NS or FC < 0.26	N_IN
NPM2	0.029090865656746	-0.0421089318055849	0.191	0.186	1	NS or FC < 0.26	N_IN
MFSD14B	0.0292663823592849	0.55711902192992	0.103	0.064	1	P < 0.05	N_IN
DOP1A	0.0293018899847991	0.297624973801375	0.509	0.405	1	P < 0.05	N_IN
CNKSR2	0.0293801558716141	-0.36361226269167	0.427	0.474	1	P < 0.05	N_IN
KIFC2	0.0294101507919137	-0.358420624981264	0.136	0.156	1	P < 0.05	N_IN
NFATC2IP	0.0294103050024918	0.637884891460994	0.13	0.082	1	P < 0.05	N_IN
PRMT7	0.0294621737788338	0.580889525916853	0.151	0.095	1	P < 0.05	N_IN
TRIM37	0.0296699091028068	0.329548444527701	0.314	0.232	1	P < 0.05	N_IN
PCID2	0.0296850465868768	-0.389568321279811	0.119	0.142	1	P < 0.05	N_IN
ELL2	0.029761481250847	0.435440465341668	0.139	0.098	1	P < 0.05	N_IN
BMS1	0.0298916393521596	0.513748591448889	0.126	0.088	1	P < 0.05	N_IN
C14orf132	0.030084692578564	-0.240924239924675	0.127	0.138	1	NS or FC < 0.26	N_IN
PRKRIP1	0.0300909749596081	0.396643876489456	0.245	0.18	1	P < 0.05	N_IN
BCAT1	0.0302727360470771	0.724635114746295	0.308	0.186	1	P < 0.05	N_IN
CPEB1	0.0303195740650647	0.452655759943993	0.189	0.132	1	P < 0.05	N_IN
RUNDC3B	0.0303732225351038	-0.200248959519439	0.431	0.444	1	NS or FC < 0.26	N_IN
METTL16	0.0303977331000228	0.383839268854456	0.148	0.108	1	P < 0.05	N_IN
PITPNA	0.0304953083994422	-0.0698786985884481	0.146	0.145	1	NS or FC < 0.26	N_IN
TOM1L2	0.0305173277083488	0.235125721960588	0.296	0.236	1	NS or FC < 0.26	N_IN
AC092691.1	0.0305251305835103	0.27392157677642	0.871	0.815	1	P < 0.05	N_IN
TFDP2	0.0305332388796298	-0.088700352418385	0.514	0.478	1	NS or FC < 0.26	N_IN
CFAP221	0.0305507475729512	0.618609822469528	0.121	0.078	1	P < 0.05	N_IN
GOLPH3	0.0305688642887108	0.339445149496002	0.153	0.115	1	P < 0.05	N_IN
HRH3	0.0306777903288649	0.0596933487172744	0.109	0.102	1	NS or FC < 0.26	N_IN
BMP2K	0.0307270913595204	0.683399550713363	0.149	0.09	1	P < 0.05	N_IN
NNT	0.0307727167109008	0.509269266700597	0.273	0.186	1	P < 0.05	N_IN
TMEM178B	0.0308141555339947	0.211654760230018	0.875	0.783	1	NS or FC < 0.26	N_IN
TRIM9	0.0309424998170373	0.20820529411864	0.644	0.561	1	NS or FC < 0.26	N_IN
DNAJA4	0.0309610196162962	0.63537803585042	0.117	0.072	1	P < 0.05	N_IN
EFCAB2	0.0309838304367522	0.304589964042829	0.359	0.274	1	P < 0.05	N_IN
PWWP3A	0.0310202802200059	-0.205779594297922	0.209	0.215	1	NS or FC < 0.26	N_IN
TRNAU1AP	0.0310652433558568	-0.321187718782288	0.141	0.163	1	P < 0.05	N_IN
SYT11	0.0311865003264268	0.514315525710422	0.487	0.339	1	P < 0.05	N_IN
GPR135	0.0311876766932815	-0.0704650408200056	0.188	0.183	1	NS or FC < 0.26	N_IN
DGCR9	0.0311891300459909	-0.349800499604974	0.213	0.249	1	P < 0.05	N_IN
DSCAML1	0.0312096279456506	0.151867498754714	0.668	0.6	1	NS or FC < 0.26	N_IN
CDC42BPA	0.031273208287033	-0.142432610593169	0.817	0.807	1	NS or FC < 0.26	N_IN
MKKS	0.0312909526285519	0.857504498104008	0.107	0.054	1	P < 0.05	N_IN
IFT20	0.0312911756490033	0.550012135435661	0.145	0.099	1	P < 0.05	N_IN
C2orf80	0.0312954201291748	0.588762676575288	0.104	0.073	1	P < 0.05	N_IN
UBAP2	0.0313390160921856	0.302836266938206	0.211	0.154	1	P < 0.05	N_IN
UBE2QL1	0.0314277047196059	0.536406907421517	0.19	0.131	1	P < 0.05	N_IN
NFATC3	0.0315015120656083	0.296736067401788	0.206	0.157	1	P < 0.05	N_IN
ALS2	0.0315073516139084	0.546427112940671	0.248	0.166	1	P < 0.05	N_IN
QRICH1	0.0315235278525221	0.341106283865923	0.206	0.164	1	P < 0.05	N_IN
GATAD1	0.0315619653476453	0.395588227533536	0.119	0.085	1	P < 0.05	N_IN
FBXO31	0.0316573325483861	-0.257505701764219	0.131	0.142	1	NS or FC < 0.26	N_IN
WDSUB1	0.0316793959970889	0.469782954668932	0.212	0.151	1	P < 0.05	N_IN
VPS37A	0.031705792318094	0.532982708160265	0.134	0.09	1	P < 0.05	N_IN
UBE3A	0.0317291009605113	0.0972312872468102	0.3	0.258	1	NS or FC < 0.26	N_IN
GMCL1	0.0317491761675087	0.392772393624463	0.206	0.151	1	P < 0.05	N_IN
PREPL	0.0317511079028612	0.481136470209371	0.631	0.451	1	P < 0.05	N_IN
RBM6	0.0317897946950854	0.241362325599634	0.591	0.468	1	NS or FC < 0.26	N_IN
JPH3	0.0318176532889303	-0.202565206040607	0.216	0.231	1	NS or FC < 0.26	N_IN
TARDBP	0.031863069960582	0.459670681814102	0.155	0.108	1	P < 0.05	N_IN
SLC45A4	0.0319145740925326	0.449628067246425	0.125	0.09	1	P < 0.05	N_IN
NPTN	0.0320293248802668	0.500104581063071	0.406	0.293	1	P < 0.05	N_IN
UGGT1	0.0320730662212631	0.492583089187907	0.152	0.101	1	P < 0.05	N_IN
STK39	0.032130155473266	0.0504155351292639	0.312	0.265	1	NS or FC < 0.26	N_IN
ACTB	0.0323252237309827	-0.216586349254505	0.274	0.269	1	NS or FC < 0.26	N_IN
SPAG9	0.032446661679587	-0.0397117393792211	0.457	0.422	1	NS or FC < 0.26	N_IN
ZMYM6	0.0324476520553954	0.585883044799101	0.143	0.093	1	P < 0.05	N_IN
UBE2L3	0.0326231085012035	-0.342897192994864	0.126	0.148	1	P < 0.05	N_IN
MICU2	0.0326983152846173	0.329905356624115	0.413	0.307	1	P < 0.05	N_IN
NOLC1	0.0327094063471823	0.890238510238513	0.103	0.052	1	P < 0.05	N_IN
SRP19	0.0327909866721459	0.621876249610866	0.104	0.065	1	P < 0.05	N_IN
GPD1L	0.03288346335171	0.641937408285468	0.119	0.072	1	P < 0.05	N_IN
ACER3	0.032999407151455	0.65158580203757	0.188	0.115	1	P < 0.05	N_IN
CLSTN3	0.033013603166497	0.229133655029582	0.241	0.196	1	NS or FC < 0.26	N_IN
ATXN10	0.0331233550822584	0.280734365819679	0.414	0.315	1	P < 0.05	N_IN
PPIL2	0.033147126709427	0.48090668681462	0.135	0.091	1	P < 0.05	N_IN
TAOK1	0.0331817694173781	0.268529194462093	0.505	0.395	1	P < 0.05	N_IN
CKMT1B	0.0333677813362122	0.602346410108817	0.178	0.116	1	P < 0.05	N_IN
ADSS	0.033503662780432	0.556306464859222	0.13	0.086	1	P < 0.05	N_IN
PUS7	0.0335957428117085	0.463590290390918	0.12	0.082	1	P < 0.05	N_IN
AC053527.2	0.0336117527153974	0.502259761775124	0.146	0.093	1	P < 0.05	N_IN
SLC43A2	0.0336342224364999	-0.294782339080946	0.113	0.132	1	P < 0.05	N_IN
RSKR	0.0337120877761031	-0.125835104562463	0.104	0.108	1	NS or FC < 0.26	N_IN
CAB39	0.0337674104313909	0.385962440747425	0.224	0.163	1	P < 0.05	N_IN
MGAT5	0.0338580365545906	-0.0799691962952747	0.293	0.279	1	NS or FC < 0.26	N_IN
SCD5	0.0339211258440134	0.296376427604116	0.337	0.262	1	P < 0.05	N_IN
DYNLT3	0.0339840234452786	0.814644083991616	0.105	0.06	1	P < 0.05	N_IN
GUCY1A1	0.0339920736889658	0.268483209951567	0.188	0.163	1	P < 0.05	N_IN
THOC7	0.034003310002493	0.597242906963649	0.126	0.083	1	P < 0.05	N_IN
TXNRD1	0.0340086358042308	0.598376952645694	0.149	0.095	1	P < 0.05	N_IN
AC040168.1	0.0340263558793724	0.415661552461791	0.172	0.123	1	P < 0.05	N_IN
ZFHX2-AS1	0.0340977737334125	0.560887491745833	0.158	0.102	1	P < 0.05	N_IN
JAM3	0.0341507215841416	-0.062473043565034	0.195	0.187	1	NS or FC < 0.26	N_IN
GABRB3	0.0342043551291299	0.174836224745187	0.707	0.609	1	NS or FC < 0.26	N_IN
SCMH1	0.0342209005688445	-0.029587180518403	0.583	0.54	1	NS or FC < 0.26	N_IN
GNG4	0.0343016456330568	0.786407416171083	0.222	0.141	1	P < 0.05	N_IN
NEO1	0.0343965857746228	0.205888126873226	0.197	0.168	1	NS or FC < 0.26	N_IN
KLHL5	0.034411153211934	0.100593545223165	0.268	0.282	1	NS or FC < 0.26	N_IN
IP6K1	0.0345636884974308	0.440707567766385	0.201	0.142	1	P < 0.05	N_IN
NSRP1	0.0347394457432685	0.336433258963897	0.157	0.111	1	P < 0.05	N_IN
ACAP3	0.0347718117104116	-0.481111954542585	0.16	0.187	1	P < 0.05	N_IN
ZBTB25	0.0348008501560007	0.409926196452938	0.132	0.095	1	P < 0.05	N_IN
ELOVL5	0.0348471404477713	-0.0852937509751355	0.118	0.113	1	NS or FC < 0.26	N_IN
USP16	0.0348590976079795	0.600096904018802	0.142	0.093	1	P < 0.05	N_IN
RIMKLA	0.0349558599234151	-0.0812344963596185	0.105	0.109	1	NS or FC < 0.26	N_IN
SEMA6D	0.0351297183690254	0.0171841207139584	0.477	0.426	1	NS or FC < 0.26	N_IN
CDKAL1	0.0351746589398016	0.123769644374135	0.42	0.348	1	NS or FC < 0.26	N_IN
CIR1	0.0352243630674875	0.309491927394375	0.161	0.124	1	P < 0.05	N_IN
TNKS2	0.0352911865201795	0.396424968220826	0.286	0.203	1	P < 0.05	N_IN
MED23	0.0354592111000995	0.40139764023876	0.175	0.125	1	P < 0.05	N_IN
URI1	0.0355102565436831	0.395314588186916	0.349	0.252	1	P < 0.05	N_IN
BSN	0.035518680325382	-0.155664231071579	0.237	0.234	1	NS or FC < 0.26	N_IN
TCERG1	0.0355495190375379	0.281942139704568	0.303	0.235	1	P < 0.05	N_IN
PHYHIPL	0.0356330316238076	0.044219269165358	0.436	0.39	1	NS or FC < 0.26	N_IN
TFG	0.035643901508503	0.653888850482458	0.178	0.106	1	P < 0.05	N_IN
PDSS1	0.0357016358758172	0.655238458211263	0.141	0.09	1	P < 0.05	N_IN
ELAVL4	0.0358840932594586	0.137911333057219	0.364	0.311	1	NS or FC < 0.26	N_IN
CSAD	0.0359318022056575	0.650747690292332	0.242	0.148	1	P < 0.05	N_IN
USP49	0.035969727476549	0.326185928890519	0.227	0.173	1	P < 0.05	N_IN
ATG2B	0.0361133072286145	0.455468945835485	0.24	0.173	1	P < 0.05	N_IN
MLF2	0.0361538156780367	0.82292224209995	0.114	0.06	1	P < 0.05	N_IN
COBL	0.0361603675695659	-0.182741404386473	0.427	0.419	1	NS or FC < 0.26	N_IN
AGPAT4	0.0362082877483022	0.134322446474719	0.422	0.368	1	NS or FC < 0.26	N_IN
SH3BGRL2	0.0362373813540662	-0.367164798821785	0.11	0.132	1	P < 0.05	N_IN
SARAF	0.0362645439776796	0.533878175418991	0.298	0.199	1	P < 0.05	N_IN
UBE2V2	0.0363885102581462	0.341464317132655	0.175	0.128	1	P < 0.05	N_IN
RIMS2	0.0364944958569811	0.00579934048004604	0.961	0.917	1	NS or FC < 0.26	N_IN
FAM168A	0.0364984534280473	-0.052265886566627	0.466	0.439	1	NS or FC < 0.26	N_IN
VPS4B	0.0365021294201449	0.536955982610214	0.147	0.098	1	P < 0.05	N_IN
CASD1	0.0365169685773531	0.526653190844845	0.269	0.178	1	P < 0.05	N_IN
FBXL7	0.036565195533505	0.080699433633646	0.193	0.213	1	NS or FC < 0.26	N_IN
IGF1	0.0365788907652864	0.650886737194873	0.406	0.26	1	P < 0.05	N_IN
SUCLA2	0.0366094975204625	0.684544092654304	0.172	0.102	1	P < 0.05	N_IN
SLC4A4	0.0366390511372659	-0.247665817803731	0.187	0.201	1	NS or FC < 0.26	N_IN
ATP8A1	0.0366876529840068	0.137893071441415	0.514	0.45	1	NS or FC < 0.26	N_IN
RUNX1T1	0.0367596259887216	0.279831578381218	0.527	0.445	1	P < 0.05	N_IN
SAP130	0.0367996111660193	0.456362901275153	0.15	0.102	1	P < 0.05	N_IN
MAML1	0.0368418954107157	0.116066944013999	0.123	0.096	1	NS or FC < 0.26	N_IN
ASXL3	0.0368854851798511	0.194956109708259	0.329	0.271	1	NS or FC < 0.26	N_IN
TXNDC16	0.0369142635359308	0.495927992748455	0.386	0.279	1	P < 0.05	N_IN
SNX19	0.0371844066593602	0.514362634889054	0.11	0.076	1	P < 0.05	N_IN
SLC25A16	0.0372783549864813	0.372125848290665	0.188	0.132	1	P < 0.05	N_IN
DRAM2	0.0372807638759194	0.69512884329547	0.106	0.066	1	P < 0.05	N_IN
B3GAT1	0.0373783437885268	-0.13221352234655	0.271	0.272	1	NS or FC < 0.26	N_IN
GSAP	0.0374210508275327	0.555110696004284	0.176	0.117	1	P < 0.05	N_IN
SENP6	0.0376364949916626	0.317807808135627	0.532	0.414	1	P < 0.05	N_IN
AC005670.3	0.0376954966832941	0.237204917398362	0.239	0.194	1	NS or FC < 0.26	N_IN
ZNF507	0.037745440388091	0.592532288028722	0.198	0.13	1	P < 0.05	N_IN
MYCBP2	0.0378131315341338	0.153405097577818	0.885	0.787	1	NS or FC < 0.26	N_IN
GLRB	0.0378534447471648	0.513131009552583	0.271	0.187	1	P < 0.05	N_IN
CCDC3	0.0379773632637745	-0.30292551238956	0.168	0.198	1	P < 0.05	N_IN
HACD2	0.0379956575090406	0.438204971971004	0.15	0.111	1	P < 0.05	N_IN
POLD3	0.0380415178362494	-0.267011167523158	0.098	0.11	1	P < 0.05	N_IN
PEA15	0.0381400847976891	-0.32633658450262	0.123	0.141	1	P < 0.05	N_IN
NAP1L2	0.0382364687517093	0.829770776079083	0.157	0.085	1	P < 0.05	N_IN
GNPTG	0.038248504720253	0.562409161585129	0.141	0.093	1	P < 0.05	N_IN
KNDC1	0.0383405603763546	-0.326093255940584	0.227	0.25	1	P < 0.05	N_IN
BCL11B	0.0383582253024868	0.632657931268754	0.356	0.261	1	P < 0.05	N_IN
CEP95	0.0384929552734039	-0.0566616874342698	0.232	0.221	1	NS or FC < 0.26	N_IN
SMG7	0.0385610932276324	0.573531029407504	0.212	0.138	1	P < 0.05	N_IN
AC245060.5	0.0386925938504557	-0.261244224304271	0.127	0.137	1	P < 0.05	N_IN
UGGT2	0.038722334142728	0.41547972361078	0.462	0.368	1	P < 0.05	N_IN
NR3C1	0.0387986879329583	-0.0479293046430285	0.342	0.339	1	NS or FC < 0.26	N_IN
FAM49A	0.0388329897099919	0.291869410377545	0.438	0.332	1	P < 0.05	N_IN
PAK3	0.0388942473675058	0.0354373242046512	0.77	0.706	1	NS or FC < 0.26	N_IN
CCNL2	0.0390522078262873	0.459908769947473	0.183	0.121	1	P < 0.05	N_IN
TPK1	0.0391203143383843	0.367897724985434	0.221	0.159	1	P < 0.05	N_IN
VAPA	0.0391398813103839	0.483984317299705	0.309	0.209	1	P < 0.05	N_IN
PPP2R1A	0.0391933536220446	-0.0864806659255781	0.203	0.206	1	NS or FC < 0.26	N_IN
DYNC1LI2	0.0391935431005453	0.0198108905071193	0.18	0.17	1	NS or FC < 0.26	N_IN
EEF2K	0.0391947511447874	0.372266167800662	0.17	0.123	1	P < 0.05	N_IN
PTPRB	0.0392531295374385	-0.281496648330721	0.133	0.148	1	P < 0.05	N_IN
BABAM2	0.0393047460334695	0.205340947122501	0.514	0.421	1	NS or FC < 0.26	N_IN
NFAT5	0.0393252327007335	0.249271648781221	0.482	0.384	1	NS or FC < 0.26	N_IN
KBTBD12	0.0393556151151098	0.237959741378794	0.104	0.082	1	NS or FC < 0.26	N_IN
TAC3	0.0393590766267589	1.11525721449794	0.105	0.042	1	P < 0.05	N_IN
AEBP2	0.0395374822329106	-0.124720523863311	0.541	0.528	1	NS or FC < 0.26	N_IN
USP30	0.0396308110209583	0.550252805223672	0.104	0.065	1	P < 0.05	N_IN
KNOP1	0.0397538749095582	-0.465116557669922	0.078	0.102	1	P < 0.05	N_IN
EIF4B	0.039796702560672	0.341803137012297	0.148	0.113	1	P < 0.05	N_IN
RTL8C	0.0398617617376283	0.762039999952928	0.135	0.073	1	P < 0.05	N_IN
FAM193A	0.0398927393729047	-0.300081711954869	0.315	0.327	1	P < 0.05	N_IN
ABCD2	0.0399323542582362	-0.375260484595927	0.106	0.13	1	P < 0.05	N_IN
STMN2	0.0399619468028733	0.0621025255213081	0.294	0.272	1	NS or FC < 0.26	N_IN
CHD7	0.0400118469097296	-0.406698035142874	0.108	0.126	1	P < 0.05	N_IN
PRRC2C	0.0400180488150566	-0.303484949496378	0.514	0.528	1	P < 0.05	N_IN
UTP6	0.0400232727752828	0.631625900989313	0.113	0.071	1	P < 0.05	N_IN
TMED4	0.0400234976393678	0.825511894636766	0.114	0.062	1	P < 0.05	N_IN
REEP1	0.0400749404847699	0.0957106963476666	0.368	0.34	1	NS or FC < 0.26	N_IN
CTNNA1	0.0400881120832112	-0.315532972330137	0.139	0.153	1	P < 0.05	N_IN
SRGAP2B	0.0401068304873756	0.725825640518387	0.305	0.185	1	P < 0.05	N_IN
SETD2	0.0402730962420258	0.253149430695244	0.445	0.366	1	NS or FC < 0.26	N_IN
FAM120C	0.0404323082820613	0.671903911875534	0.116	0.069	1	P < 0.05	N_IN
TUBGCP5	0.0404641587410521	-0.205066819855405	0.13	0.133	1	NS or FC < 0.26	N_IN
DAB2IP	0.0405859100927702	-0.222073627023594	0.171	0.185	1	NS or FC < 0.26	N_IN
BTAF1	0.0406006415171219	0.40853970948278	0.212	0.151	1	P < 0.05	N_IN
DNAJC13	0.0406007370409986	0.545323415310391	0.202	0.134	1	P < 0.05	N_IN
CRCP	0.0406092803004752	0.700059031915384	0.123	0.07	1	P < 0.05	N_IN
CAMTA1	0.0407299715194851	0.162696391920153	0.844	0.74	1	NS or FC < 0.26	N_IN
AGAP1	0.0407345538396474	-0.140904594482758	0.618	0.593	1	NS or FC < 0.26	N_IN
ULK2	0.0407696790417492	0.455124311910793	0.366	0.251	1	P < 0.05	N_IN
NBEA	0.0408614278680747	-0.165631453218279	0.959	0.943	1	NS or FC < 0.26	N_IN
ADAM10	0.0409118005244787	0.324543770846643	0.29	0.225	1	P < 0.05	N_IN
AXIN1	0.0411871653577961	0.376546776288099	0.102	0.08	1	P < 0.05	N_IN
CUX2	0.0412396953376734	0.440999990683568	0.17	0.135	1	P < 0.05	N_IN
MTMR2	0.0412989428475368	0.567551222026843	0.143	0.094	1	P < 0.05	N_IN
ATP6V1G2	0.0413110875138188	0.824065100224133	0.113	0.065	1	P < 0.05	N_IN
CDC37	0.0413869460990431	0.576484346796851	0.133	0.084	1	P < 0.05	N_IN
PDCD7	0.0414879468312814	-0.373563831227796	0.162	0.2	1	P < 0.05	N_IN
ZSWIM6	0.0414983952320485	-0.0632523764684696	0.352	0.306	1	NS or FC < 0.26	N_IN
FAM184A	0.0415033948947727	0.426099531750185	0.19	0.143	1	P < 0.05	N_IN
BZW2	0.0415261612774199	-0.273822720445299	0.097	0.103	1	P < 0.05	N_IN
LINC00882	0.0417410890237809	-0.0730539891214191	0.663	0.655	1	NS or FC < 0.26	N_IN
ARHGAP44	0.0417455736275219	-0.0983800406260615	0.453	0.411	1	NS or FC < 0.26	N_IN
LRP11	0.0417929671937831	0.455925422675519	0.192	0.133	1	P < 0.05	N_IN
AHCYL1	0.0418037431459482	-0.508404550789662	0.093	0.11	1	P < 0.05	N_IN
APOO	0.04184620514068	0.627558531391121	0.107	0.069	1	P < 0.05	N_IN
EIF3M	0.0418836552357139	0.365917360857193	0.133	0.093	1	P < 0.05	N_IN
SPATA7	0.0419483098035227	0.415873096494169	0.221	0.164	1	P < 0.05	N_IN
MCM3AP	0.0421848548080054	0.52296883746985	0.154	0.105	1	P < 0.05	N_IN
TSTD3	0.0423692051147321	-0.110529425394002	0.163	0.163	1	NS or FC < 0.26	N_IN
KIAA1549	0.0424003734449503	0.338934912517779	0.223	0.16	1	P < 0.05	N_IN
CA10	0.042419749909851	-0.750826944787414	0.063	0.108	1	P < 0.05	N_IN
PIGG	0.0424755527110202	0.601575327759682	0.108	0.068	1	P < 0.05	N_IN
CBLN2	0.0425315219570181	-0.711496416167174	0.066	0.107	1	P < 0.05	N_IN
SUSD1	0.0425445950847613	0.558562438799589	0.201	0.137	1	P < 0.05	N_IN
SEL1L	0.0425582214387193	0.597242906963649	0.161	0.103	1	P < 0.05	N_IN
SKAP2	0.0425996791659443	-0.366030158542389	0.132	0.16	1	P < 0.05	N_IN
MARCH8	0.0426087036423467	0.526110824281732	0.171	0.119	1	P < 0.05	N_IN
EEF1AKMT2	0.042802914470427	0.364849093469702	0.224	0.165	1	P < 0.05	N_IN
ZSCAN16-AS1	0.0428647625424473	0.497874512100485	0.112	0.08	1	P < 0.05	N_IN
JHY	0.0429323975766217	-0.332828911078523	0.111	0.132	1	P < 0.05	N_IN
NSG1	0.0429660183004547	0.613959052215514	0.109	0.069	1	P < 0.05	N_IN
HECW1	0.0430616151492785	-0.19339586984209	0.408	0.416	1	NS or FC < 0.26	N_IN
H1F0	0.0431548525547788	0.320681510194134	0.22	0.161	1	P < 0.05	N_IN
ELP2	0.0431603438992333	0.426660551411049	0.229	0.165	1	P < 0.05	N_IN
EDIL3	0.0431612949885841	0.147679144483318	0.434	0.428	1	NS or FC < 0.26	N_IN
PUM2	0.0432076794584302	0.385087815051715	0.458	0.322	1	P < 0.05	N_IN
EIF4H	0.0434823325577908	0.863007105553015	0.148	0.081	1	P < 0.05	N_IN
AL590705.1	0.0435252388963154	0.233000108543042	0.208	0.187	1	NS or FC < 0.26	N_IN
STARD13	0.0435430586508327	0.463082949937762	0.388	0.293	1	P < 0.05	N_IN
HTR1E	0.0435608120855078	0.369110931703901	0.277	0.227	1	P < 0.05	N_IN
SERINC3	0.0435938924035662	0.56227048757715	0.178	0.12	1	P < 0.05	N_IN
GABARAP	0.0436103318436316	-0.415902469093274	0.088	0.108	1	P < 0.05	N_IN
ZNF251	0.0436897288927204	-0.317524957514935	0.165	0.186	1	P < 0.05	N_IN
ARHGEF9	0.043857935622337	0.382865856064752	0.374	0.278	1	P < 0.05	N_IN
PLEKHM2	0.0438853578948145	-0.149076484097105	0.116	0.124	1	NS or FC < 0.26	N_IN
GIT1	0.0439134630869442	-0.388066817198859	0.093	0.118	1	P < 0.05	N_IN
SHTN1	0.0440323227295387	0.140214605868979	0.539	0.464	1	NS or FC < 0.26	N_IN
TCEAL6	0.0440957968664432	0.614667540684739	0.119	0.079	1	P < 0.05	N_IN
PLCL1	0.0441437044867315	-0.644321823647645	0.23	0.304	1	P < 0.05	N_IN
FRS2	0.0442264811388348	0.453101931291569	0.221	0.15	1	P < 0.05	N_IN
CHD3	0.0442375014262464	-0.0425591491674109	0.204	0.206	1	NS or FC < 0.26	N_IN
RYK	0.0443293205540081	-0.149046352307071	0.29	0.287	1	NS or FC < 0.26	N_IN
ZC3H7B	0.0444344268724955	-0.343345304519166	0.104	0.128	1	P < 0.05	N_IN
PBRM1	0.0444402474557821	0.28102846327068	0.304	0.236	1	P < 0.05	N_IN
NUP50-DT	0.0447118636113224	-0.232442995079506	0.118	0.128	1	NS or FC < 0.26	N_IN
POT1-AS1	0.0447175488748726	0.0389628409930127	0.408	0.382	1	NS or FC < 0.26	N_IN
RNF214	0.0447506555993785	0.619553068688738	0.121	0.079	1	P < 0.05	N_IN
SH3YL1	0.0448673752521735	-0.187448294969624	0.234	0.242	1	NS or FC < 0.26	N_IN
WDR43	0.0449595225913037	0.738402909106984	0.134	0.079	1	P < 0.05	N_IN
GALNT17	0.0449770812570789	0.0271623615078871	0.751	0.662	1	NS or FC < 0.26	N_IN
TGFB2	0.0450821619547831	0.610431678720189	0.207	0.138	1	P < 0.05	N_IN
INTS11	0.0451015646538633	-0.153528486727588	0.096	0.102	1	NS or FC < 0.26	N_IN
ZEB1	0.0451988641443676	-0.182157953522954	0.566	0.539	1	NS or FC < 0.26	N_IN
KIRREL3	0.0452796806298225	0.153973191300505	0.631	0.606	1	NS or FC < 0.26	N_IN
ARMCX4	0.0452851935565916	0.305865345735066	0.268	0.204	1	P < 0.05	N_IN
CACNG8	0.0453678554076594	0.39621740113308	0.337	0.247	1	P < 0.05	N_IN
SMAD4	0.0454222474873823	0.465453034408108	0.138	0.097	1	P < 0.05	N_IN
UCK2	0.0455764254641637	0.553835607851652	0.142	0.094	1	P < 0.05	N_IN
ITGB1	0.0457070724311665	0.658477718994159	0.162	0.102	1	P < 0.05	N_IN
UBE3C	0.0457750027548895	0.253169711638527	0.342	0.269	1	NS or FC < 0.26	N_IN
CPEB2-DT	0.0458635398059187	0.576484346796851	0.105	0.069	1	P < 0.05	N_IN
BX664727.3	0.0459088405500296	-0.243856216855233	0.205	0.218	1	NS or FC < 0.26	N_IN
TENM3	0.0462275210402807	0.300223616659637	0.646	0.57	1	P < 0.05	N_IN
CAPZA1	0.0462972094434251	0.530387932207398	0.139	0.093	1	P < 0.05	N_IN
EFR3B	0.0463543498936972	0.3968767919572	0.312	0.236	1	P < 0.05	N_IN
ARMH3	0.0464032842866118	0.249983522119665	0.314	0.254	1	NS or FC < 0.26	N_IN
SCN2A	0.0464897858441107	0.237792585440684	0.795	0.65	1	NS or FC < 0.26	N_IN
NME5	0.046600556655729	0.356010403191103	0.188	0.141	1	P < 0.05	N_IN
TRA2A	0.0466091772910891	0.182633501332482	0.339	0.272	1	NS or FC < 0.26	N_IN
CHD9	0.0467707771258981	0.049145122115514	0.72	0.65	1	NS or FC < 0.26	N_IN
PLA2G12A	0.0467996217438081	0.613010222821965	0.146	0.09	1	P < 0.05	N_IN
LZTS3	0.0468279074978516	-0.330406248811667	0.133	0.156	1	P < 0.05	N_IN
FAM153CP	0.0468752160120879	0.255360205700641	0.283	0.236	1	NS or FC < 0.26	N_IN
NFIX	0.0469311484054512	0.418124096987461	0.416	0.308	1	P < 0.05	N_IN
TMEM50B	0.0470547353582859	0.622065381105747	0.188	0.118	1	P < 0.05	N_IN
PLAGL1	0.047058018275438	0.549003610374744	0.136	0.098	1	P < 0.05	N_IN
UBE2H	0.0470895788861362	0.188060840122582	0.362	0.277	1	NS or FC < 0.26	N_IN
ROR1	0.047171940371342	0.0815320118082905	0.145	0.138	1	NS or FC < 0.26	N_IN
CEP170	0.0474553810504127	-0.0371784661776129	0.483	0.436	1	NS or FC < 0.26	N_IN
DYNC2H1	0.0474613858714833	-0.309386959054062	0.326	0.336	1	P < 0.05	N_IN
C11orf58	0.0475136874870836	0.158171715485147	0.249	0.23	1	NS or FC < 0.26	N_IN
SETD3	0.0475571680863982	0.347952788362997	0.171	0.127	1	P < 0.05	N_IN
ZFX	0.0475638472307727	0.454922366915938	0.163	0.117	1	P < 0.05	N_IN
KIF21B	0.04761508104445	-0.160481247369355	0.115	0.122	1	NS or FC < 0.26	N_IN
DECR1	0.0476704409422169	0.525203841853158	0.134	0.088	1	P < 0.05	N_IN
TRAK1	0.0477231325841053	0.259556932967856	0.25	0.193	1	NS or FC < 0.26	N_IN
SLC39A10	0.0477378788015277	0.330220521841561	0.317	0.244	1	P < 0.05	N_IN
CCDC82	0.047884047585225	0.365104918182821	0.229	0.172	1	P < 0.05	N_IN
POLR2F	0.0480013049738055	0.0671861160077678	0.117	0.098	1	NS or FC < 0.26	N_IN
HBS1L	0.0481000318131021	0.34678712483717	0.175	0.129	1	P < 0.05	N_IN
ZNF337	0.0481003072518819	0.474844084921014	0.126	0.086	1	P < 0.05	N_IN
PHC2	0.0481980674234202	0.470689682774255	0.243	0.165	1	P < 0.05	N_IN
CAMKV	0.0482155538648533	0.749161008506651	0.146	0.083	1	P < 0.05	N_IN
RABGAP1L	0.0482890165584105	0.15184178804017	0.821	0.71	1	NS or FC < 0.26	N_IN
SLC25A28	0.0482962984526877	-0.221207477910033	0.1	0.111	1	NS or FC < 0.26	N_IN
ST6GAL2	0.04836628298484	0.126007178262716	0.138	0.128	1	NS or FC < 0.26	N_IN
PRRC2B	0.0483952670335928	0.423288540086336	0.498	0.352	1	P < 0.05	N_IN
LYPLAL1	0.0484733067359944	0.546859177687573	0.205	0.135	1	P < 0.05	N_IN
SAMD4A	0.0484883743536828	0.426705918466315	0.441	0.335	1	P < 0.05	N_IN
MOB3B	0.0486274558706724	0.596266958987389	0.206	0.135	1	P < 0.05	N_IN
PTPRN	0.0486511224419554	-0.0773400120691088	0.202	0.196	1	NS or FC < 0.26	N_IN
ZNF195	0.0486966574669047	0.365917360857193	0.124	0.094	1	P < 0.05	N_IN
NEIL1	0.0487274990592513	0.815491481984196	0.125	0.067	1	P < 0.05	N_IN
GTF2F2	0.0487558225966604	0.637513780194411	0.153	0.095	1	P < 0.05	N_IN
SEMA5A	0.0488605555811518	-0.107085750864964	0.191	0.188	1	NS or FC < 0.26	N_IN
MRTFB	0.0489614750543577	-0.375849219572834	0.385	0.416	1	P < 0.05	N_IN
APTX	0.0490090494107084	0.491367733158901	0.163	0.112	1	P < 0.05	N_IN
KCTD13	0.0490640667024195	0.731878029442676	0.129	0.074	1	P < 0.05	N_IN
TMEM151B	0.0491295283618359	0.637884891460995	0.103	0.064	1	P < 0.05	N_IN
HECTD1	0.0493676409862361	0.442675306604658	0.339	0.235	1	P < 0.05	N_IN
ZFYVE9	0.0494047629634801	0.129273276869953	0.436	0.375	1	NS or FC < 0.26	N_IN
EPB41L5	0.0494529035493991	0.232872425116028	0.309	0.254	1	NS or FC < 0.26	N_IN
FASTKD2	0.0495522500246314	0.705612973989315	0.13	0.079	1	P < 0.05	N_IN
WDPCP	0.0495528067404386	0.11769895215284	0.431	0.368	1	NS or FC < 0.26	N_IN
CBWD3	0.0496029221976846	0.0668099733799323	0.11	0.103	1	NS or FC < 0.26	N_IN
ZNF780B	0.0496243799915846	-0.318683763787126	0.281	0.303	1	P < 0.05	N_IN
LINC02398	0.0496614446962332	0.0235830553079937	0.201	0.172	1	NS or FC < 0.26	N_IN
TWSG1	0.0497000159619048	0.368995932398056	0.128	0.094	1	P < 0.05	N_IN
TUB	0.0497962891618031	-0.139722687202557	0.112	0.118	1	NS or FC < 0.26	N_IN
PUM3	0.0498263764365447	0.324862906236159	0.292	0.212	1	P < 0.05	N_IN
ARHGAP28	0.0499268879774852	-0.0689699142806721	0.267	0.258	1	NS or FC < 0.26	N_IN
STRBP	0.0499589283405313	0.287230945055064	0.396	0.32	1	P < 0.05	N_IN
ZDHHC5	0.0500446269022893	0.596113153545784	0.104	0.063	1	NS or FC < 0.26	N_IN
AC016717.2	0.050120649113817	1.03703650532806	0.144	0.069	1	NS or FC < 0.26	N_IN
CAMKMT	0.0501701278061895	-0.00847815392430484	0.215	0.212	1	NS or FC < 0.26	N_IN
URB1	0.0503714960548333	0.626525029296447	0.12	0.071	1	NS or FC < 0.26	N_IN
PTPA	0.0503738495133318	0.0797490290874303	0.106	0.101	1	NS or FC < 0.26	N_IN
PPP4R3A	0.0505597965285629	0.447586613614594	0.188	0.13	1	NS or FC < 0.26	N_IN
TSHZ1	0.0506522472160295	-0.157621593230114	0.174	0.168	1	NS or FC < 0.26	N_IN
SELENOI	0.0507180941280165	0.70201522888071	0.146	0.092	1	NS or FC < 0.26	N_IN
FGF14	0.050782214834002	0.19234274135322	0.991	0.981	1	NS or FC < 0.26	N_IN
BAZ2A	0.0510303472863752	-0.0690196958593554	0.126	0.127	1	NS or FC < 0.26	N_IN
RCAN1	0.0513463165905911	0.586468435369474	0.131	0.084	1	NS or FC < 0.26	N_IN
PPM1A	0.0513518471631272	0.624260071366265	0.269	0.175	1	NS or FC < 0.26	N_IN
DNAJC24	0.0513610349971485	0.582409180753957	0.11	0.075	1	NS or FC < 0.26	N_IN
MED17	0.0514250767868483	0.65243320003015	0.109	0.066	1	NS or FC < 0.26	N_IN
FLOT1	0.0514684706675487	-0.0636197081167653	0.139	0.14	1	NS or FC < 0.26	N_IN
RGS11	0.0514860702771243	0.148247349763149	0.187	0.16	1	NS or FC < 0.26	N_IN
NDRG3	0.0515409449112019	-0.121107009035211	0.203	0.206	1	NS or FC < 0.26	N_IN
CCDC149	0.0517117057940909	0.59418634853031	0.185	0.119	1	NS or FC < 0.26	N_IN
ANKRD13C	0.0517797474860087	0.27950260903972	0.34	0.265	1	NS or FC < 0.26	N_IN
ZNF718	0.0519187382446687	0.568706996205132	0.165	0.108	1	NS or FC < 0.26	N_IN
GHITM	0.0519402227265514	0.515083802132708	0.107	0.071	1	NS or FC < 0.26	N_IN
RAD54L2	0.0520926240113603	0.395912101155031	0.2	0.15	1	NS or FC < 0.26	N_IN
CEPT1	0.0520934692846075	0.525500418078047	0.129	0.087	1	NS or FC < 0.26	N_IN
GP1BB	0.0521009487462234	-0.164597355841587	0.126	0.134	1	NS or FC < 0.26	N_IN
NRIP3	0.052152611138426	0.931149228096214	0.26	0.156	1	NS or FC < 0.26	N_IN
SRP14	0.0522319134461472	0.0310502102623325	0.185	0.176	1	NS or FC < 0.26	N_IN
C5orf24	0.0522414907736717	0.215147867351254	0.171	0.147	1	NS or FC < 0.26	N_IN
MALT1	0.0522607639169767	0.441687568758141	0.167	0.128	1	NS or FC < 0.26	N_IN
PPM1B	0.0523757842623443	0.285105315269096	0.266	0.207	1	NS or FC < 0.26	N_IN
NLGN4X	0.0524139245450219	0.306660775300419	0.513	0.396	1	NS or FC < 0.26	N_IN
TOP3A	0.0526992470707031	0.660315937600322	0.116	0.069	1	NS or FC < 0.26	N_IN
TTN-AS1	0.0527322610081278	-0.0199281746678428	0.325	0.32	1	NS or FC < 0.26	N_IN
SPPL3	0.0528014558258659	0.267315482624831	0.373	0.301	1	NS or FC < 0.26	N_IN
CABLES1	0.052924370852084	-0.0532164686895893	0.104	0.1	1	NS or FC < 0.26	N_IN
DTD1	0.0529786543481863	0.286977729601867	0.273	0.211	1	NS or FC < 0.26	N_IN
HEATR5A	0.0530583532139903	0.439795674828471	0.14	0.096	1	NS or FC < 0.26	N_IN
PDK3	0.0533017523848835	-0.0301732250236237	0.173	0.167	1	NS or FC < 0.26	N_IN
MAP3K7	0.0533344974935247	0.588762676575288	0.21	0.137	1	NS or FC < 0.26	N_IN
ST3GAL6	0.0537832539301904	-0.278567317292049	0.087	0.104	1	NS or FC < 0.26	N_IN
PPWD1	0.0539363852013064	0.57316398850524	0.191	0.125	1	NS or FC < 0.26	N_IN
NDRG4	0.0539405404013995	0.661115597264028	0.395	0.26	1	NS or FC < 0.26	N_IN
POLA1	0.0539970055031407	0.269055821604604	0.234	0.181	1	NS or FC < 0.26	N_IN
SMG9	0.0540605308888823	-0.0557838687026613	0.105	0.112	1	NS or FC < 0.26	N_IN
RRP1B	0.0541188835858345	0.656654695480834	0.101	0.063	1	NS or FC < 0.26	N_IN
GLIS1	0.0544114486346621	0.308605968731744	0.193	0.147	1	NS or FC < 0.26	N_IN
RBM39	0.0544925693765125	0.235043595497737	0.374	0.288	1	NS or FC < 0.26	N_IN
IQGAP2	0.0545796975184762	0.066679205644435	0.124	0.122	1	NS or FC < 0.26	N_IN
LDOC1	0.0546313626379426	0.964554798475426	0.101	0.048	1	NS or FC < 0.26	N_IN
AMER2	0.0546519319639696	-0.28858607311704	0.112	0.125	1	NS or FC < 0.26	N_IN
SGO1-AS1	0.0547298131928241	0.508531318455817	0.283	0.256	1	NS or FC < 0.26	N_IN
TRPM7	0.0547382629551029	0.315554529287981	0.282	0.218	1	NS or FC < 0.26	N_IN
NSG2	0.054807519158114	0.597985416007774	0.492	0.326	1	NS or FC < 0.26	N_IN
DIRAS1	0.054864258172888	0.231725543528604	0.143	0.12	1	NS or FC < 0.26	N_IN
KCNS3	0.0553476422458933	0.103414726146593	0.109	0.095	1	NS or FC < 0.26	N_IN
ARL6IP4	0.0554553761998608	-0.222602959277152	0.088	0.106	1	NS or FC < 0.26	N_IN
RCHY1	0.0555736883942993	0.809145103587127	0.131	0.075	1	NS or FC < 0.26	N_IN
TTLL7	0.0555871568002532	0.0427471694308684	0.524	0.464	1	NS or FC < 0.26	N_IN
SMARCAL1	0.0557419537095628	0.26254904266302	0.157	0.132	1	NS or FC < 0.26	N_IN
CLCC1	0.0558331478277072	0.624464375698673	0.101	0.061	1	NS or FC < 0.26	N_IN
WNK3	0.055861924966959	0.504170141980961	0.185	0.129	1	NS or FC < 0.26	N_IN
ABLIM1	0.0562360087146551	0.109802197015314	0.699	0.599	1	NS or FC < 0.26	N_IN
APOOL	0.0562564513418355	0.428385707807717	0.1	0.073	1	NS or FC < 0.26	N_IN
SNX30	0.0562969234420985	0.51684140036945	0.133	0.094	1	NS or FC < 0.26	N_IN
MFF	0.0565185755134643	0.527574746315905	0.185	0.12	1	NS or FC < 0.26	N_IN
GRIA3	0.0565553358693543	0.184345996201141	0.524	0.472	1	NS or FC < 0.26	N_IN
TBCA	0.0566756666961918	0.429814697654842	0.238	0.162	1	NS or FC < 0.26	N_IN
EIF4G3	0.0567021398500288	-0.0890751618967148	0.797	0.737	1	NS or FC < 0.26	N_IN
RNF185	0.0567925396436314	0.844680457746425	0.106	0.058	1	NS or FC < 0.26	N_IN
FLNB	0.0568875227561894	-0.061158470600482	0.214	0.199	1	NS or FC < 0.26	N_IN
SMARCC2	0.0569819522837472	0.00500507543931716	0.188	0.175	1	NS or FC < 0.26	N_IN
PHACTR2	0.0570388007489782	-0.112156800025974	0.182	0.188	1	NS or FC < 0.26	N_IN
ANK1	0.0570434749609525	0.127583395651724	0.453	0.401	1	NS or FC < 0.26	N_IN
MLLT3	0.0572037290155954	-0.0376835043093315	0.594	0.534	1	NS or FC < 0.26	N_IN
USP13	0.057436533893442	0.484068712575455	0.275	0.186	1	NS or FC < 0.26	N_IN
UNC13C	0.057488156696907	0.427620960882369	0.329	0.291	1	NS or FC < 0.26	N_IN
FASTK	0.0575072712906143	-0.234986683732985	0.09	0.106	1	NS or FC < 0.26	N_IN
SPTBN4	0.0575335312089447	-0.169203436392092	0.593	0.571	1	NS or FC < 0.26	N_IN
AC007368.1	0.0575780281853173	0.667042565659001	0.428	0.314	1	NS or FC < 0.26	N_IN
DIS3L	0.057630098742499	0.576484346796851	0.106	0.07	1	NS or FC < 0.26	N_IN
ATN1	0.0577624192241042	0.106124967715551	0.237	0.2	1	NS or FC < 0.26	N_IN
R3HDM2	0.0577892087782173	0.235534309515898	0.567	0.487	1	NS or FC < 0.26	N_IN
ATP2B2	0.0578057350603741	0.0612308178870998	0.541	0.506	1	NS or FC < 0.26	N_IN
IMMP1L	0.0578074417477347	0.459801366631519	0.164	0.114	1	NS or FC < 0.26	N_IN
HSP90AB1	0.0579467964249306	0.485650625159761	0.595	0.441	1	NS or FC < 0.26	N_IN
DLG5	0.0580988141157191	0.506095018905453	0.147	0.098	1	NS or FC < 0.26	N_IN
PDE7A	0.0583998117170996	0.522591338801649	0.242	0.164	1	NS or FC < 0.26	N_IN
ZFR2	0.0584121326969869	0.245278438321478	0.264	0.21	1	NS or FC < 0.26	N_IN
R3HDM1	0.0584424675020902	-0.180448081351642	0.604	0.569	1	NS or FC < 0.26	N_IN
LRRC3B	0.0584545582438691	0.151000060082892	0.229	0.212	1	NS or FC < 0.26	N_IN
UBE2J1	0.0585402639917701	0.648634132552687	0.114	0.07	1	NS or FC < 0.26	N_IN
PPP1R12A	0.0585561204703551	0.172736860737233	0.363	0.283	1	NS or FC < 0.26	N_IN
BMS1P14	0.0585669482142086	-0.260016920920269	0.091	0.111	1	NS or FC < 0.26	N_IN
XPO7	0.0587650424507777	-0.0680349986047597	0.231	0.222	1	NS or FC < 0.26	N_IN
TRAPPC8	0.058813895144595	0.338961267203729	0.235	0.175	1	NS or FC < 0.26	N_IN
TPD52L2	0.0590352380507903	0.328556833353266	0.13	0.099	1	NS or FC < 0.26	N_IN
ERC1	0.0590560195304474	0.0992678562581207	0.795	0.683	1	NS or FC < 0.26	N_IN
AC079447.1	0.0590870788178148	-0.183456383092903	0.292	0.31	1	NS or FC < 0.26	N_IN
KCTD16	0.0592586423838544	0.183028703019493	0.771	0.673	1	NS or FC < 0.26	N_IN
FCHO2	0.059343095697894	0.221691618003863	0.191	0.157	1	NS or FC < 0.26	N_IN
SCN7A	0.0593790793594823	0.272199212696739	0.142	0.111	1	NS or FC < 0.26	N_IN
GLG1	0.0594337535784544	0.268514709499409	0.522	0.416	1	NS or FC < 0.26	N_IN
HNRNPM	0.0595305224676261	0.580150663994621	0.172	0.115	1	NS or FC < 0.26	N_IN
CHST11	0.0595334491740436	0.273163355136996	0.455	0.39	1	NS or FC < 0.26	N_IN
MTX2	0.0595888265506689	0.392059775659424	0.225	0.163	1	NS or FC < 0.26	N_IN
ZNF595	0.0596049358194577	0.491950836585184	0.107	0.075	1	NS or FC < 0.26	N_IN
SYNCRIP	0.0596876604461092	0.399801979179231	0.13	0.096	1	NS or FC < 0.26	N_IN
SLC18B1	0.0597298031765356	0.479622807544263	0.1	0.069	1	NS or FC < 0.26	N_IN
ZMAT1	0.0599779576272039	0.117970181316634	0.129	0.106	1	NS or FC < 0.26	N_IN
ORMDL1	0.0599978913483343	0.601575327759682	0.135	0.083	1	NS or FC < 0.26	N_IN
ICA1L	0.0600341802875657	0.136201598714886	0.404	0.316	1	NS or FC < 0.26	N_IN
CEP78	0.0600382475667666	0.298183184309747	0.125	0.096	1	NS or FC < 0.26	N_IN
AL445250.1	0.0601238037050296	-0.443055839598794	0.19	0.216	1	NS or FC < 0.26	N_IN
KDM7A	0.060134881231539	-0.097976304763407	0.114	0.114	1	NS or FC < 0.26	N_IN
ZNF253	0.0601809871089634	0.624982864488042	0.112	0.072	1	NS or FC < 0.26	N_IN
H3F3B	0.0603008115547715	0.835017360395705	0.167	0.094	1	NS or FC < 0.26	N_IN
LHFPL3	0.0603484372793865	0.0667795216783305	0.347	0.306	1	NS or FC < 0.26	N_IN
SMURF1	0.0604695700885547	0.39980197917923	0.25	0.175	1	NS or FC < 0.26	N_IN
PTMA	0.0605232893718369	-0.0550890962158948	0.271	0.255	1	NS or FC < 0.26	N_IN
WDR7	0.0605542519219906	0.257652639817764	0.492	0.374	1	NS or FC < 0.26	N_IN
AGO2	0.0606440708279467	0.495020246167955	0.207	0.142	1	NS or FC < 0.26	N_IN
CFAP44	0.0607453875727089	-0.342479081112242	0.106	0.12	1	NS or FC < 0.26	N_IN
LEPR	0.0609513381581294	-0.106325477322449	0.1	0.109	1	NS or FC < 0.26	N_IN
GSK3B	0.0610714551131445	0.454415132822886	0.62	0.459	1	NS or FC < 0.26	N_IN
PCBP1-AS1	0.0610892623426601	0.270874097835586	0.323	0.252	1	NS or FC < 0.26	N_IN
MIR137HG	0.0611168688561752	0.147842626174231	0.263	0.256	1	NS or FC < 0.26	N_IN
PRIM2	0.0612165856986542	-0.180659129306985	0.118	0.137	1	NS or FC < 0.26	N_IN
KANSL1	0.0612517068280563	0.268242982805649	0.504	0.405	1	NS or FC < 0.26	N_IN
NSMCE2	0.0613036763933144	0.335476247293057	0.339	0.258	1	NS or FC < 0.26	N_IN
ZNF138	0.0615482641220641	0.335476247293057	0.179	0.134	1	NS or FC < 0.26	N_IN
SLC39A6	0.0615676219690707	0.922259183638582	0.115	0.059	1	NS or FC < 0.26	N_IN
SRRM3	0.0616500790301234	-0.0732588352572917	0.485	0.448	1	NS or FC < 0.26	N_IN
EIF2AK1	0.0618221040764851	0.559805605650221	0.155	0.096	1	NS or FC < 0.26	N_IN
EXD3	0.0618329416412023	0.375226138549748	0.151	0.11	1	NS or FC < 0.26	N_IN
TOR1AIP1	0.0618560087932388	0.849502841203268	0.104	0.058	1	NS or FC < 0.26	N_IN
PPP2CA	0.0618688025451802	0.62127226854369	0.207	0.122	1	NS or FC < 0.26	N_IN
RIOK3	0.0618708389237761	0.511912345500768	0.133	0.087	1	NS or FC < 0.26	N_IN
PHLPP1	0.0619336015427661	-0.491687155844728	0.154	0.175	1	NS or FC < 0.26	N_IN
UBA6	0.0619560022373099	0.44218325508526	0.257	0.176	1	NS or FC < 0.26	N_IN
TMEM175	0.0619613003926825	0.422679010717816	0.112	0.078	1	NS or FC < 0.26	N_IN
NECAB2	0.0619633467392697	0.273415279160805	0.197	0.148	1	NS or FC < 0.26	N_IN
LARP4	0.062014360472871	0.532090227438398	0.23	0.16	1	NS or FC < 0.26	N_IN
EXOC2	0.0620988014942897	-0.0986759628958829	0.256	0.267	1	NS or FC < 0.26	N_IN
SCFD1	0.0621801243151609	0.381875081973942	0.316	0.226	1	NS or FC < 0.26	N_IN
UIMC1	0.0621858303002983	0.438408211393879	0.205	0.144	1	NS or FC < 0.26	N_IN
PSTK	0.0621971825904616	0.419856167967997	0.102	0.07	1	NS or FC < 0.26	N_IN
INSR	0.0622019847959577	0.03732553568882	0.364	0.312	1	NS or FC < 0.26	N_IN
MARCH7	0.0623378598635737	0.460554234995268	0.215	0.156	1	NS or FC < 0.26	N_IN
VPS39	0.062447107634502	0.648634132552687	0.151	0.089	1	NS or FC < 0.26	N_IN
EMSY	0.0625195792315506	-0.182762694745361	0.229	0.238	1	NS or FC < 0.26	N_IN
WASHC4	0.0626620644593057	0.370033469329425	0.157	0.109	1	NS or FC < 0.26	N_IN
CYP46A1	0.0628208980110917	0.251489948861706	0.165	0.127	1	NS or FC < 0.26	N_IN
ERICH3	0.0629575936214027	0.549517299196582	0.21	0.155	1	NS or FC < 0.26	N_IN
HDAC2	0.0629935161058713	-0.187448294969624	0.1	0.102	1	NS or FC < 0.26	N_IN
DOCK10	0.0630428536755345	0.353960741551162	0.626	0.564	1	NS or FC < 0.26	N_IN
MED28	0.0631219242776669	0.528787604765555	0.107	0.074	1	NS or FC < 0.26	N_IN
RIC1	0.0632756228034433	0.509056419276561	0.186	0.129	1	NS or FC < 0.26	N_IN
RELCH	0.0634611140600719	0.425805434299183	0.269	0.194	1	NS or FC < 0.26	N_IN
WASF1	0.0634988450471338	-0.0454723614065062	0.246	0.239	1	NS or FC < 0.26	N_IN
TMEFF1	0.0635199530898575	0.254556251909489	0.262	0.205	1	NS or FC < 0.26	N_IN
BEND6	0.0638055416038016	0.381836915943308	0.327	0.252	1	NS or FC < 0.26	N_IN
NAA15	0.0638723206561384	0.263005441745307	0.235	0.185	1	NS or FC < 0.26	N_IN
ORC3	0.0639990270927104	0.422619196250638	0.232	0.174	1	NS or FC < 0.26	N_IN
GXYLT1	0.064028970863973	0.763569899397347	0.104	0.057	1	NS or FC < 0.26	N_IN
PAPOLA	0.0643751359079928	-0.0649386431843002	0.372	0.34	1	NS or FC < 0.26	N_IN
LARGE1	0.0644415426234318	-0.0127706148144304	0.703	0.678	1	NS or FC < 0.26	N_IN
BNIP3	0.0644625141368572	-0.174215358403184	0.105	0.106	1	NS or FC < 0.26	N_IN
INPP4A	0.0645805334814485	-0.133381640894606	0.428	0.421	1	NS or FC < 0.26	N_IN
ZNF544	0.0647543037352473	-0.263407510121043	0.208	0.223	1	NS or FC < 0.26	N_IN
TM7SF3	0.0648415457827601	0.494845877772494	0.131	0.095	1	NS or FC < 0.26	N_IN
FRMPD3	0.064873026356984	0.625094291021473	0.152	0.098	1	NS or FC < 0.26	N_IN
RO60	0.0649019461257625	0.66844465113484	0.214	0.138	1	NS or FC < 0.26	N_IN
TMEM14B	0.0650327685701773	0.130082676608672	0.396	0.345	1	NS or FC < 0.26	N_IN
PRKAR1A	0.0651302467565302	0.60345139439712	0.214	0.142	1	NS or FC < 0.26	N_IN
MIR29B2CHG	0.0653162562428857	0.403624054329992	0.39	0.285	1	NS or FC < 0.26	N_IN
ITGA3	0.0653597446115067	-0.0673718429778729	0.111	0.108	1	NS or FC < 0.26	N_IN
MSI2	0.0654246636464857	-0.0972002410748471	0.502	0.478	1	NS or FC < 0.26	N_IN
OTUD4	0.0654485796354137	-0.139722687202557	0.116	0.118	1	NS or FC < 0.26	N_IN
AGO1	0.0655494008593636	0.642573537254624	0.183	0.113	1	NS or FC < 0.26	N_IN
NTM	0.0656620361284901	0.0418490191766173	0.653	0.651	1	NS or FC < 0.26	N_IN
SRCIN1	0.0656951934992283	0.30103068170899	0.281	0.22	1	NS or FC < 0.26	N_IN
ADAR	0.0658084134833875	0.570279197270144	0.305	0.194	1	NS or FC < 0.26	N_IN
GPR137C	0.0659843704715655	0.304863948285188	0.503	0.41	1	NS or FC < 0.26	N_IN
BCL7A	0.0661277209908897	0.0128954968682624	0.126	0.114	1	NS or FC < 0.26	N_IN
MYO6	0.0661741726129185	0.326282756010624	0.307	0.221	1	NS or FC < 0.26	N_IN
ATP11B	0.0662985047305602	0.4584871373984	0.229	0.166	1	NS or FC < 0.26	N_IN
NALCN	0.0663783151400346	0.111816079793407	0.638	0.561	1	NS or FC < 0.26	N_IN
SHISA7	0.0664432942025106	0.479315687789853	0.111	0.078	1	NS or FC < 0.26	N_IN
RSRC1	0.066477198104492	-0.0972874208821606	0.267	0.252	1	NS or FC < 0.26	N_IN
FAM168B	0.0665444884775132	0.546284109021152	0.223	0.154	1	NS or FC < 0.26	N_IN
YPEL5	0.0667500480993054	0.522036562774475	0.124	0.079	1	NS or FC < 0.26	N_IN
DFFB	0.066988254504449	0.474463409856343	0.106	0.073	1	NS or FC < 0.26	N_IN
PSMB1	0.0670612085574958	0.588762676575288	0.111	0.069	1	NS or FC < 0.26	N_IN
SMARCAD1	0.0671017937525727	0.372950952711719	0.264	0.193	1	NS or FC < 0.26	N_IN
RNF19A	0.0671402218124652	-0.0127151468107756	0.278	0.259	1	NS or FC < 0.26	N_IN
ZNF518A	0.0671523413355439	0.29983033167393	0.3	0.241	1	NS or FC < 0.26	N_IN
RAB9B	0.0672766924979782	0.419856167967997	0.101	0.074	1	NS or FC < 0.26	N_IN
SMC6	0.0674703083507987	0.325940885146254	0.181	0.125	1	NS or FC < 0.26	N_IN
PCMTD2	0.0675335352114662	-0.0870115564709941	0.128	0.136	1	NS or FC < 0.26	N_IN
CLEC2L	0.0675646384388183	0.00401279025889245	0.107	0.101	1	NS or FC < 0.26	N_IN
MTERF1	0.0676038840549146	-0.202202689486001	0.137	0.154	1	NS or FC < 0.26	N_IN
ABHD5	0.0676666168772559	0.746409348239164	0.102	0.057	1	NS or FC < 0.26	N_IN
RTN3	0.0677632657855377	0.270079683895889	0.842	0.716	1	NS or FC < 0.26	N_IN
TNRC6A	0.0678522162689375	0.0304169378008754	0.93	0.872	1	NS or FC < 0.26	N_IN
RHOXF1-AS1	0.0679965198086582	0.500994147212588	0.105	0.069	1	NS or FC < 0.26	N_IN
AP1M1	0.0681817525897415	-0.26943823152024	0.108	0.119	1	NS or FC < 0.26	N_IN
NCALD	0.0682269876151753	0.415214754708407	0.584	0.453	1	NS or FC < 0.26	N_IN
MTUS1	0.0682818108737717	-0.1381134343409	0.283	0.285	1	NS or FC < 0.26	N_IN
ATP6V1B2	0.068313755460626	0.710235735685679	0.247	0.147	1	NS or FC < 0.26	N_IN
NNT-AS1	0.0683654077260861	-0.0534255599782791	0.14	0.141	1	NS or FC < 0.26	N_IN
DSE	0.0683946711616904	-0.153594861784115	0.155	0.163	1	NS or FC < 0.26	N_IN
FOXJ3	0.0684517339299341	0.376752522871575	0.375	0.285	1	NS or FC < 0.26	N_IN
FNDC3A	0.0685111206063055	0.447773219278995	0.53	0.398	1	NS or FC < 0.26	N_IN
OAZ1	0.0686063313636236	0.00810473027129976	0.157	0.148	1	NS or FC < 0.26	N_IN
TMEM178A	0.068655668909864	0.42182610200785	0.292	0.21	1	NS or FC < 0.26	N_IN
AKT2	0.0687752631839555	-0.295917872426376	0.115	0.131	1	NS or FC < 0.26	N_IN
ARMC8	0.0689661093654599	0.376034478341081	0.229	0.162	1	NS or FC < 0.26	N_IN
DENND1A	0.0690336163225317	-0.0925424187127792	0.446	0.413	1	NS or FC < 0.26	N_IN
ZNF793	0.0691209272409168	0.370033469329425	0.104	0.078	1	NS or FC < 0.26	N_IN
DCTN1	0.069124523461038	0.645747009233965	0.174	0.113	1	NS or FC < 0.26	N_IN
FLVCR1	0.0691885137204612	-0.0311982304243883	0.117	0.111	1	NS or FC < 0.26	N_IN
EFCAB6	0.0692782480412501	0.475272095438553	0.157	0.106	1	NS or FC < 0.26	N_IN
GOLGA4	0.069335709618208	-0.0130007126149987	0.454	0.408	1	NS or FC < 0.26	N_IN
SOS1	0.0693701865403797	-0.121651114280539	0.517	0.485	1	NS or FC < 0.26	N_IN
RANBP2	0.0694913789643606	-0.147376259745992	0.309	0.321	1	NS or FC < 0.26	N_IN
ZBTB11	0.0695043948081445	0.625393947277798	0.125	0.078	1	NS or FC < 0.26	N_IN
GUCY1B1	0.0697270563870208	0.0401566213265718	0.304	0.269	1	NS or FC < 0.26	N_IN
SH3GLB1	0.0698284100557619	0.485838982356851	0.249	0.182	1	NS or FC < 0.26	N_IN
CELF5	0.0699781806192797	-0.222807249144513	0.387	0.388	1	NS or FC < 0.26	N_IN
GFPT1	0.0701068428955572	0.413648770140858	0.237	0.173	1	NS or FC < 0.26	N_IN
TRAF6	0.0701825978375628	0.570225356325169	0.103	0.07	1	NS or FC < 0.26	N_IN
AGO3	0.070216615907036	0.0463837811102135	0.34	0.301	1	NS or FC < 0.26	N_IN
LMBRD2	0.0702636619474508	0.344830355602833	0.222	0.156	1	NS or FC < 0.26	N_IN
DDI2	0.0704469219714534	0.498481834795578	0.128	0.084	1	NS or FC < 0.26	N_IN
NSUN6	0.0704636457065528	-0.201862128190606	0.212	0.211	1	NS or FC < 0.26	N_IN
ANAPC1	0.0704831870789718	0.648870272178534	0.211	0.128	1	NS or FC < 0.26	N_IN
EEF1D	0.0705629300425227	-0.374349596399264	0.092	0.106	1	NS or FC < 0.26	N_IN
WDFY2	0.0706345323216825	-0.2011232318667	0.127	0.134	1	NS or FC < 0.26	N_IN
ULK4	0.070712097198888	0.284652676655623	0.255	0.199	1	NS or FC < 0.26	N_IN
KDM5B	0.0709079275230948	-0.1618880685836	0.179	0.183	1	NS or FC < 0.26	N_IN
TTC27	0.0709557646310868	0.679054080437399	0.134	0.08	1	NS or FC < 0.26	N_IN
ZNF800	0.0710266908991174	0.417285751947598	0.163	0.116	1	NS or FC < 0.26	N_IN
ARMC9	0.0711060651468328	0.0906016197836981	0.194	0.168	1	NS or FC < 0.26	N_IN
LYST	0.0715851756123247	0.229903998293006	0.397	0.322	1	NS or FC < 0.26	N_IN
H2AFY	0.0715880831783724	0.589195398546405	0.155	0.094	1	NS or FC < 0.26	N_IN
CNTNAP3B	0.0717219535560433	0.528831371205436	0.3	0.273	1	NS or FC < 0.26	N_IN
SYT14	0.0717264822442207	0.0810925871707132	0.659	0.57	1	NS or FC < 0.26	N_IN
NIN	0.0717709838862512	-0.296229133493579	0.23	0.267	1	NS or FC < 0.26	N_IN
ANKRD10	0.0717807727618641	0.534883442330078	0.174	0.112	1	NS or FC < 0.26	N_IN
FBXO44	0.0718287622767364	0.0121813166417883	0.189	0.175	1	NS or FC < 0.26	N_IN
SLC39A9	0.0720926607151875	0.513474549271051	0.104	0.072	1	NS or FC < 0.26	N_IN
ZBTB18	0.0720953865588047	-0.051227801383642	0.107	0.114	1	NS or FC < 0.26	N_IN
SHPRH	0.0722008294400688	-0.113594859738519	0.408	0.393	1	NS or FC < 0.26	N_IN
PRKCA	0.0722986104538027	-0.11026189188162	0.626	0.601	1	NS or FC < 0.26	N_IN
SCAF11	0.072378747619951	0.248557511288046	0.231	0.188	1	NS or FC < 0.26	N_IN
PARP11	0.0724298680502317	0.417786600777793	0.112	0.086	1	NS or FC < 0.26	N_IN
OGT	0.0724993609758087	0.31459904101655	0.263	0.209	1	NS or FC < 0.26	N_IN
MNS1	0.0725304919472841	-0.217573752647295	0.101	0.113	1	NS or FC < 0.26	N_IN
ARHGAP32	0.0725737525546595	0.0381547048307563	0.525	0.472	1	NS or FC < 0.26	N_IN
STAG1	0.0726064976430931	-0.143528114088157	0.462	0.461	1	NS or FC < 0.26	N_IN
PDCD6IP	0.072721487362063	0.408607174003398	0.213	0.142	1	NS or FC < 0.26	N_IN
PSMG4	0.0727801000148462	0.406559345354539	0.135	0.102	1	NS or FC < 0.26	N_IN
AC016766.1	0.0729301108836155	0.740603726557958	0.132	0.088	1	NS or FC < 0.26	N_IN
CDC40	0.0729947238364922	0.215645155491259	0.125	0.102	1	NS or FC < 0.26	N_IN
NUS1	0.0731111203880624	0.257801911413143	0.165	0.119	1	NS or FC < 0.26	N_IN
PWWP2A	0.0731323088350744	0.363823463478177	0.222	0.159	1	NS or FC < 0.26	N_IN
GALNT7	0.0731550629125162	0.7505137465719	0.368	0.237	1	NS or FC < 0.26	N_IN
ABCD4	0.0732278680764244	-0.197748505086044	0.102	0.104	1	NS or FC < 0.26	N_IN
ABL2	0.0734215597208922	0.386053689919898	0.274	0.208	1	NS or FC < 0.26	N_IN
SRSF4	0.0734441961993895	0.325940885146255	0.204	0.155	1	NS or FC < 0.26	N_IN
SCN2B	0.0735711123423555	0.931815599951428	0.129	0.067	1	NS or FC < 0.26	N_IN
LAMA3	0.0736242200615267	-0.0417299597206895	0.24	0.221	1	NS or FC < 0.26	N_IN
SUCO	0.0736815898078547	0.545120175887516	0.161	0.103	1	NS or FC < 0.26	N_IN
USP54	0.0737609716425429	0.109091442456871	0.188	0.17	1	NS or FC < 0.26	N_IN
WBP2	0.0739698852195064	0.0107580649386128	0.138	0.128	1	NS or FC < 0.26	N_IN
NBEAL1	0.0740848687634305	-0.106141413142449	0.229	0.228	1	NS or FC < 0.26	N_IN
CLTCL1	0.0741612395335615	0.59297246958542	0.119	0.074	1	NS or FC < 0.26	N_IN
MPHOSPH6	0.0742156501949001	-0.28858607311704	0.104	0.114	1	NS or FC < 0.26	N_IN
SRGAP3	0.0742182806200476	0.27634169903132	0.664	0.536	1	NS or FC < 0.26	N_IN
MKNK1	0.0742287817171921	0.35548516076027	0.131	0.097	1	NS or FC < 0.26	N_IN
ACTR3B	0.0744085108913781	0.611418136906239	0.186	0.118	1	NS or FC < 0.26	N_IN
CEP85L	0.0746263256641683	0.259717957025268	0.349	0.272	1	NS or FC < 0.26	N_IN
XACT	0.0747484665970534	-0.314104436482566	0.096	0.104	1	NS or FC < 0.26	N_IN
AC090578.1	0.0748638031609301	-0.288894637986335	0.178	0.204	1	NS or FC < 0.26	N_IN
KCNN3	0.0751840108064217	-0.373610747376835	0.109	0.126	1	NS or FC < 0.26	N_IN
FOXG1-AS1	0.0751871921705071	0.693440493142701	0.107	0.068	1	NS or FC < 0.26	N_IN
ATP13A2	0.0752069755517395	0.0935731175453927	0.186	0.164	1	NS or FC < 0.26	N_IN
CAMK4	0.075244696992107	0.0281249521022136	0.528	0.478	1	NS or FC < 0.26	N_IN
DPY19L2	0.0752970890101524	-0.0691409358309287	0.269	0.266	1	NS or FC < 0.26	N_IN
MARCH3	0.0753386330209226	-0.0356996226593291	0.153	0.158	1	NS or FC < 0.26	N_IN
AF117829.1	0.075473804893742	-0.165542533201338	0.236	0.246	1	NS or FC < 0.26	N_IN
RNLS	0.0754750200141773	0.347665656300971	0.269	0.201	1	NS or FC < 0.26	N_IN
GLB1	0.0755754504357214	-0.0161317264677403	0.166	0.161	1	NS or FC < 0.26	N_IN
TOMM70	0.0756151731699364	0.44988677701864	0.154	0.103	1	NS or FC < 0.26	N_IN
NOL7	0.0757143312431727	-0.0186023711980119	0.128	0.126	1	NS or FC < 0.26	N_IN
SRCAP	0.0757152331723444	0.693616980394849	0.101	0.06	1	NS or FC < 0.26	N_IN
TRIM24	0.0758087888994273	0.503504901439746	0.267	0.184	1	NS or FC < 0.26	N_IN
EPHA5-AS1	0.0758293874463804	0.576484346796851	0.131	0.083	1	NS or FC < 0.26	N_IN
ARFGEF3	0.0759634553400575	0.350500338004998	0.577	0.451	1	NS or FC < 0.26	N_IN
GSTA4	0.0759925313032242	0.547040568904369	0.258	0.167	1	NS or FC < 0.26	N_IN
LINC00461	0.0760989003596454	0.0131472301787014	0.562	0.533	1	NS or FC < 0.26	N_IN
ELP3	0.0761909702549207	0.539009641378188	0.153	0.106	1	NS or FC < 0.26	N_IN
MORN4	0.0763886680499695	0.466060357103201	0.122	0.082	1	NS or FC < 0.26	N_IN
AP006261.1	0.0764563691243584	0.453865060132896	0.107	0.078	1	NS or FC < 0.26	N_IN
NGRN	0.0764606824227982	0.614452196995872	0.247	0.169	1	NS or FC < 0.26	N_IN
LYPLA1	0.0765403188305453	0.457606950944932	0.152	0.104	1	NS or FC < 0.26	N_IN
LIN52	0.0771679421735141	0.535345652003365	0.208	0.146	1	NS or FC < 0.26	N_IN
TPT1	0.0772172135140136	-0.375260484595927	0.137	0.152	1	NS or FC < 0.26	N_IN
GABPB2	0.0772708798322364	0.119136042660044	0.17	0.141	1	NS or FC < 0.26	N_IN
DTX3	0.0776114647176964	-0.171613989703978	0.127	0.137	1	NS or FC < 0.26	N_IN
EPHB1	0.0776512289904924	0.571359314618984	0.21	0.149	1	NS or FC < 0.26	N_IN
EFNB2	0.0776545922274252	0.558222140404123	0.138	0.093	1	NS or FC < 0.26	N_IN
HAGH	0.0777428576615734	-0.0808866494523546	0.123	0.128	1	NS or FC < 0.26	N_IN
TET2	0.0778050799305315	0.375481034169096	0.325	0.239	1	NS or FC < 0.26	N_IN
AC008269.1	0.0778552555910575	0.422326661212856	0.288	0.207	1	NS or FC < 0.26	N_IN
ATP6V1G1	0.0778613365902187	0.495753074683995	0.125	0.086	1	NS or FC < 0.26	N_IN
MTHFD2L	0.0778947123060049	0.631979459388555	0.141	0.087	1	NS or FC < 0.26	N_IN
MTERF4	0.0779021943721785	0.533840009388358	0.144	0.092	1	NS or FC < 0.26	N_IN
GRIN2A	0.0780789625047095	0.414174136815719	0.655	0.578	1	NS or FC < 0.26	N_IN
AC008969.1	0.0780918271150129	0.76019629996924	0.126	0.075	1	NS or FC < 0.26	N_IN
MAP2K2	0.0780969651738814	-0.198581037304247	0.128	0.137	1	NS or FC < 0.26	N_IN
VWA5B2	0.0781699123654235	0.500886727902692	0.146	0.095	1	NS or FC < 0.26	N_IN
ANKMY2	0.078343023011067	0.42120612131894	0.123	0.086	1	NS or FC < 0.26	N_IN
IARS	0.0784373804878082	0.428677751339259	0.21	0.147	1	NS or FC < 0.26	N_IN
AC007563.2	0.07848814885602	-0.240750305987411	0.245	0.265	1	NS or FC < 0.26	N_IN
AC016831.7	0.0786628505413319	-0.20320654636719	0.283	0.3	1	NS or FC < 0.26	N_IN
ZFP14	0.0788880032279753	0.442436381683136	0.169	0.119	1	NS or FC < 0.26	N_IN
TAGLN3	0.0790546601233261	0.353159650765029	0.193	0.147	1	NS or FC < 0.26	N_IN
CABP1	0.0790769188331459	-0.36462196414958	0.154	0.163	1	NS or FC < 0.26	N_IN
DISP2	0.0794241184608507	0.125822937787286	0.125	0.111	1	NS or FC < 0.26	N_IN
SEL1L3	0.0794307179595634	0.299644141438027	0.125	0.098	1	NS or FC < 0.26	N_IN
TMEM181	0.0795701104248931	0.0931199860835021	0.218	0.195	1	NS or FC < 0.26	N_IN
EIF3E	0.0796250962561954	0.427620960882369	0.12	0.091	1	NS or FC < 0.26	N_IN
PSIP1	0.0796710930017017	0.0107032592793153	0.428	0.389	1	NS or FC < 0.26	N_IN
LINC01551	0.0799120842408871	0.0499385323010171	0.204	0.196	1	NS or FC < 0.26	N_IN
ITPK1	0.0803547863656418	-0.44100307993199	0.111	0.134	1	NS or FC < 0.26	N_IN
NR2F2	0.0805335488636188	0.832644671533193	0.262	0.144	1	NS or FC < 0.26	N_IN
PSMD4	0.0806716646943031	-0.286779316411409	0.087	0.101	1	NS or FC < 0.26	N_IN
RNF111	0.0807214448360285	0.457839850298232	0.267	0.187	1	NS or FC < 0.26	N_IN
IP6K2	0.0807522210826355	0.48337494240537	0.202	0.14	1	NS or FC < 0.26	N_IN
VSTM2A-OT1	0.0808022977926416	0.0411526138002958	0.187	0.183	1	NS or FC < 0.26	N_IN
MINK1	0.0811460118636779	-0.342479081112242	0.104	0.124	1	NS or FC < 0.26	N_IN
KPNA6	0.0812740713352785	0.470991217949538	0.247	0.174	1	NS or FC < 0.26	N_IN
SERBP1	0.081512597914745	0.377175538573445	0.144	0.105	1	NS or FC < 0.26	N_IN
TRAP1	0.0817062129177936	-0.280775481087066	0.188	0.207	1	NS or FC < 0.26	N_IN
MFSD8	0.081725416520687	0.456644576790848	0.119	0.085	1	NS or FC < 0.26	N_IN
PLEKHM1	0.0817922188464854	0.552236800550174	0.111	0.071	1	NS or FC < 0.26	N_IN
TMX3	0.0820583053780022	0.343628089628083	0.145	0.106	1	NS or FC < 0.26	N_IN
SLC29A4	0.0820740829742108	0.102080221223394	0.115	0.103	1	NS or FC < 0.26	N_IN
LAMP2	0.0820964685134589	0.213914267412143	0.1	0.079	1	NS or FC < 0.26	N_IN
CCDC84	0.0821375168303686	0.508797539285277	0.201	0.144	1	NS or FC < 0.26	N_IN
YTHDC2	0.0821956915784738	0.3647109564804	0.381	0.286	1	NS or FC < 0.26	N_IN
WNK2	0.0824794626918216	-0.103875176716861	0.391	0.382	1	NS or FC < 0.26	N_IN
TAB1	0.0825033550708439	0.539009641378189	0.105	0.069	1	NS or FC < 0.26	N_IN
ALDOC	0.082592230507106	0.0984370499922074	0.134	0.119	1	NS or FC < 0.26	N_IN
AGPS	0.0826095678256722	0.554202899420845	0.227	0.144	1	NS or FC < 0.26	N_IN
APMAP	0.0827545335225607	0.65547264294368	0.114	0.071	1	NS or FC < 0.26	N_IN
ZCCHC17	0.0827748362430942	0.439795674828471	0.147	0.108	1	NS or FC < 0.26	N_IN
TTC8	0.0827962260619429	0.457496310579765	0.188	0.136	1	NS or FC < 0.26	N_IN
DAG1	0.082920562156238	0.454148803872799	0.101	0.073	1	NS or FC < 0.26	N_IN
PIGU	0.0830221980282339	0.432711633210508	0.152	0.113	1	NS or FC < 0.26	N_IN
TIMP2	0.0835523453322478	0.667299509982519	0.307	0.205	1	NS or FC < 0.26	N_IN
GABRA1	0.0836808292813844	0.430222023128906	0.592	0.46	1	NS or FC < 0.26	N_IN
SLC39A11	0.0838305385006438	-0.927178051822457	0.065	0.101	1	NS or FC < 0.26	N_IN
AASDH	0.0839648195295713	-0.227923291210416	0.13	0.14	1	NS or FC < 0.26	N_IN
LMO4	0.0839872836801482	-0.659713874064627	0.135	0.174	1	NS or FC < 0.26	N_IN
STEAP2	0.0839873287658536	0.518536997587572	0.164	0.108	1	NS or FC < 0.26	N_IN
SRSF6	0.084305302852762	0.636041191477307	0.126	0.079	1	NS or FC < 0.26	N_IN
STX3	0.0844615310396689	0.719149575662565	0.14	0.085	1	NS or FC < 0.26	N_IN
WARS2-AS1	0.0845764494760779	-0.330406248811667	0.095	0.112	1	NS or FC < 0.26	N_IN
CTNND2	0.0846084860351258	0.0022298801220848	0.932	0.922	1	NS or FC < 0.26	N_IN
PTPN2	0.0846715519400968	0.489323545752973	0.238	0.164	1	NS or FC < 0.26	N_IN
PAM	0.0847485030843957	-0.0574504108097208	0.671	0.647	1	NS or FC < 0.26	N_IN
CYP4V2	0.0848295899927609	0.352978305149695	0.167	0.12	1	NS or FC < 0.26	N_IN
PHF21A	0.0848920137675381	-0.127047019637822	0.388	0.366	1	NS or FC < 0.26	N_IN
PRELID2	0.0849178776092648	0.59805465721907	0.368	0.324	1	NS or FC < 0.26	N_IN
RTN4RL1	0.0849813485523135	-0.182975885156441	0.118	0.128	1	NS or FC < 0.26	N_IN
PGGT1B	0.0850715169599011	0.688959076055264	0.11	0.066	1	NS or FC < 0.26	N_IN
XXYLT1	0.0850884878364153	0.350602939380523	0.206	0.16	1	NS or FC < 0.26	N_IN
TNPO2	0.0851952521138566	0.0204732197718247	0.136	0.127	1	NS or FC < 0.26	N_IN
ANKDD1A	0.0852314954381395	-0.267720980595724	0.112	0.122	1	NS or FC < 0.26	N_IN
FAM135A	0.0852812695998387	0.283507625605618	0.364	0.275	1	NS or FC < 0.26	N_IN
TNIK	0.0855129252532774	0.232430589838196	0.646	0.567	1	NS or FC < 0.26	N_IN
MRPS21	0.0855240765410803	0.534049080476455	0.122	0.08	1	NS or FC < 0.26	N_IN
HUWE1	0.0858819585819285	0.395720112993075	0.365	0.254	1	NS or FC < 0.26	N_IN
RUFY2	0.0859266171510099	0.111290172545849	0.38	0.323	1	NS or FC < 0.26	N_IN
LEPROTL1	0.0859354917540261	1.00457799890114	0.103	0.052	1	NS or FC < 0.26	N_IN
PITPNB	0.0860394924284021	0.562937814958904	0.146	0.094	1	NS or FC < 0.26	N_IN
NLGN1	0.0866332082528039	0.115362965515746	0.945	0.923	1	NS or FC < 0.26	N_IN
TYW1	0.0866713928863324	0.25573444310677	0.21	0.171	1	NS or FC < 0.26	N_IN
CTDSPL	0.0866990945472405	-0.132466871199758	0.299	0.306	1	NS or FC < 0.26	N_IN
STT3B	0.0869262369843174	0.492135077060613	0.171	0.114	1	NS or FC < 0.26	N_IN
CLK1	0.0869386609604746	0.426737227292169	0.177	0.124	1	NS or FC < 0.26	N_IN
FTX	0.0869524782126479	0.0253685716502552	0.976	0.953	1	NS or FC < 0.26	N_IN
VIRMA	0.0870047512185193	0.539009641378188	0.123	0.081	1	NS or FC < 0.26	N_IN
KRAS	0.0871048618290557	0.628085543284064	0.17	0.106	1	NS or FC < 0.26	N_IN
APPL2	0.0871695133310044	-0.337359009453434	0.183	0.205	1	NS or FC < 0.26	N_IN
CENPP	0.0872690882399651	0.488046382129268	0.206	0.149	1	NS or FC < 0.26	N_IN
SMARCB1	0.0873345308063333	0.516183836529037	0.148	0.101	1	NS or FC < 0.26	N_IN
PPFIA4	0.0873984541093459	-0.108013827475219	0.188	0.18	1	NS or FC < 0.26	N_IN
CDKL5	0.087430454862963	-0.0522437457927345	0.374	0.353	1	NS or FC < 0.26	N_IN
EEA1	0.087566655615323	-0.0795612519857871	0.252	0.247	1	NS or FC < 0.26	N_IN
NUTM2B-AS1	0.0880547338226755	0.353388686333201	0.256	0.182	1	NS or FC < 0.26	N_IN
TENT2	0.0885461521163362	0.382542464236004	0.239	0.172	1	NS or FC < 0.26	N_IN
TMCO1	0.0885896627081078	0.58187760556707	0.119	0.073	1	NS or FC < 0.26	N_IN
SERPINI1	0.0886585660684119	-0.134531656930701	0.306	0.304	1	NS or FC < 0.26	N_IN
RFPL1S	0.0888566066498973	-0.10674217023917	0.203	0.207	1	NS or FC < 0.26	N_IN
AC109466.1	0.0888663852574517	1.1760978733091	0.115	0.096	1	NS or FC < 0.26	N_IN
MAP4K5	0.0890480580011949	-0.312209141127327	0.301	0.322	1	NS or FC < 0.26	N_IN
SELENOO	0.0891530713510389	0.309380276654011	0.155	0.124	1	NS or FC < 0.26	N_IN
NTN4	0.0891684506717481	0.581100974867222	0.247	0.168	1	NS or FC < 0.26	N_IN
IFNGR2	0.0892255396681509	0.367388748073862	0.1	0.077	1	NS or FC < 0.26	N_IN
AK5	0.089238880894633	-0.184890205010348	0.441	0.434	1	NS or FC < 0.26	N_IN
APPBP2	0.0893476872878584	0.415329554982271	0.235	0.171	1	NS or FC < 0.26	N_IN
TNRC6B	0.0896015945938462	-0.0735355422047798	0.832	0.793	1	NS or FC < 0.26	N_IN
EXOG	0.0897644397037872	0.55711902192992	0.14	0.087	1	NS or FC < 0.26	N_IN
SLC35A3	0.0898241598295029	0.567024017547785	0.144	0.091	1	NS or FC < 0.26	N_IN
ATP6V0E2	0.0899333010530962	0.928159785078266	0.206	0.11	1	NS or FC < 0.26	N_IN
CCDC32	0.0900417742472443	0.539009641378188	0.121	0.083	1	NS or FC < 0.26	N_IN
SCG3	0.0901496756815611	0.459670681814101	0.336	0.236	1	NS or FC < 0.26	N_IN
LPCAT4	0.090255608945521	0.525858273726883	0.183	0.133	1	NS or FC < 0.26	N_IN
SERGEF	0.0902627364831184	0.427054049469917	0.354	0.27	1	NS or FC < 0.26	N_IN
DNAJA1	0.0904913539050139	-0.0797368370941265	0.144	0.143	1	NS or FC < 0.26	N_IN
ANKRD42	0.0905548127805131	0.406559345354539	0.104	0.078	1	NS or FC < 0.26	N_IN
PLEKHA6	0.0906982461778229	0.101494688100827	0.269	0.235	1	NS or FC < 0.26	N_IN
RNF145	0.0908378710838149	-0.139982937052797	0.215	0.214	1	NS or FC < 0.26	N_IN
MGLL	0.091075268146654	0.374112722869682	0.335	0.247	1	NS or FC < 0.26	N_IN
AC079352.1	0.0913385821212394	-0.142156589156274	0.098	0.11	1	NS or FC < 0.26	N_IN
NRXN2	0.0914350456993314	-0.0925424187127795	0.322	0.32	1	NS or FC < 0.26	N_IN
ZNF106	0.0914875397732493	0.396363578248651	0.238	0.181	1	NS or FC < 0.26	N_IN
RALBP1	0.0917477730617748	-0.148485632669402	0.142	0.144	1	NS or FC < 0.26	N_IN
NEGR1	0.0918720783530906	0.0156465208799026	0.866	0.88	1	NS or FC < 0.26	N_IN
KIAA0753	0.0919051792425619	0.305021318892477	0.12	0.084	1	NS or FC < 0.26	N_IN
FAM182B	0.0921210703524581	0.466202291781941	0.102	0.067	1	NS or FC < 0.26	N_IN
TSPOAP1	0.0922657308319013	-0.134009036008163	0.132	0.136	1	NS or FC < 0.26	N_IN
EBF4	0.0924236520225696	0.394068401171342	0.104	0.074	1	NS or FC < 0.26	N_IN
AGO4	0.092547316592212	0.458185033944069	0.235	0.17	1	NS or FC < 0.26	N_IN
DCTN4	0.0925730691662664	0.470175444650511	0.148	0.102	1	NS or FC < 0.26	N_IN
SNAPC3	0.0926333192570829	0.381981322633874	0.174	0.127	1	NS or FC < 0.26	N_IN
ALOX12-AS1	0.0927217044962356	0.156581092346192	0.21	0.174	1	NS or FC < 0.26	N_IN
GEMIN5	0.0927260151672018	0.525858273726883	0.115	0.078	1	NS or FC < 0.26	N_IN
CLASP2	0.0927297072104159	-0.108873277968066	0.846	0.78	1	NS or FC < 0.26	N_IN
AC025159.1	0.0929071931159137	0.264540340482111	0.415	0.322	1	NS or FC < 0.26	N_IN
MAPK8IP3	0.0929499610849116	-0.0551462134255893	0.315	0.286	1	NS or FC < 0.26	N_IN
FBRSL1	0.0930114459516761	-0.215803127171811	0.101	0.115	1	NS or FC < 0.26	N_IN
OGFRL1	0.0930285129358133	0.387450522406835	0.15	0.112	1	NS or FC < 0.26	N_IN
LRCH2	0.0930617761817465	0.0256028413188014	0.224	0.201	1	NS or FC < 0.26	N_IN
B3GLCT	0.0930638324141742	0.2861878609586	0.182	0.131	1	NS or FC < 0.26	N_IN
UNKL	0.0933881637706727	0.426907990746342	0.108	0.075	1	NS or FC < 0.26	N_IN
RSBN1	0.0938188227383434	-0.0351132804277716	0.146	0.148	1	NS or FC < 0.26	N_IN
KATNBL1	0.0939392794079332	0.362504165276604	0.295	0.218	1	NS or FC < 0.26	N_IN
GGA2	0.0939879777337508	-0.0547223386935327	0.273	0.258	1	NS or FC < 0.26	N_IN
MXD1	0.0940410900132258	0.482508198587837	0.143	0.099	1	NS or FC < 0.26	N_IN
FAM102B	0.0941555712626983	-0.0570583343693665	0.133	0.133	1	NS or FC < 0.26	N_IN
SATB1	0.0941608749458725	0.315359530971689	0.134	0.12	1	NS or FC < 0.26	N_IN
TSHZ2	0.0942346155628093	0.405743110514724	0.227	0.198	1	NS or FC < 0.26	N_IN
CNOT6	0.0942528360014551	0.541079010665653	0.146	0.098	1	NS or FC < 0.26	N_IN
MAP3K4	0.0945053885700896	0.158246445227511	0.324	0.277	1	NS or FC < 0.26	N_IN
MRPL41	0.0945196965336381	-0.194806386275972	0.342	0.375	1	NS or FC < 0.26	N_IN
PIKFYVE	0.0946993007125546	0.382542464236004	0.246	0.182	1	NS or FC < 0.26	N_IN
RNF157	0.0947265783936956	-0.0382254973183569	0.38	0.352	1	NS or FC < 0.26	N_IN
AP3B1	0.094780432931603	-0.198809366028454	0.138	0.144	1	NS or FC < 0.26	N_IN
TSGA10	0.0948612893595291	0.275553333204529	0.219	0.168	1	NS or FC < 0.26	N_IN
HDX	0.0951444305226262	0.295302594252798	0.251	0.196	1	NS or FC < 0.26	N_IN
PISD	0.0954176316167156	0.49012406199367	0.143	0.101	1	NS or FC < 0.26	N_IN
FBXO33	0.0955156544509756	0.27162976526843	0.15	0.12	1	NS or FC < 0.26	N_IN
SDK2	0.0955756611974713	0.00212994564167612	0.195	0.177	1	NS or FC < 0.26	N_IN
MRPS27	0.0957846727982932	0.582001351764417	0.117	0.077	1	NS or FC < 0.26	N_IN
TM2D1	0.0958843820605146	0.489641086849094	0.128	0.084	1	NS or FC < 0.26	N_IN
TUG1	0.096170015532447	0.46445772906274	0.149	0.106	1	NS or FC < 0.26	N_IN
ZNF248	0.0961931127029607	0.165972630624861	0.354	0.289	1	NS or FC < 0.26	N_IN
PIK3C2B	0.0962603160990716	0.285583147530114	0.127	0.096	1	NS or FC < 0.26	N_IN
KHSRP	0.0962890895199652	-0.033789242453492	0.108	0.104	1	NS or FC < 0.26	N_IN
PSPC1	0.0966436309769005	0.283287970452805	0.487	0.374	1	NS or FC < 0.26	N_IN
PHF12	0.0970396662902328	0.258805724910847	0.121	0.1	1	NS or FC < 0.26	N_IN
CPSF6	0.0972355693448309	0.257286044665061	0.42	0.335	1	NS or FC < 0.26	N_IN
HSPA13	0.0972879799760323	0.623790061575208	0.136	0.089	1	NS or FC < 0.26	N_IN
TUBGCP2	0.097537770994626	-0.398712262202576	0.124	0.141	1	NS or FC < 0.26	N_IN
GRIK4	0.0976344869775551	0.333914043522773	0.235	0.179	1	NS or FC < 0.26	N_IN
FRRS1L	0.0976504395911187	0.43738873713119	0.533	0.387	1	NS or FC < 0.26	N_IN
CYP4X1	0.0978246018361297	0.691961564216787	0.111	0.066	1	NS or FC < 0.26	N_IN
ZSCAN5A	0.0981336355820479	0.351064232762836	0.121	0.091	1	NS or FC < 0.26	N_IN
MAX	0.0982445359820053	0.28102846327068	0.139	0.104	1	NS or FC < 0.26	N_IN
GNAO1	0.0984702156319406	0.262050788456413	0.534	0.433	1	NS or FC < 0.26	N_IN
KIAA1328	0.098522104106461	0.0565416379261053	0.402	0.364	1	NS or FC < 0.26	N_IN
RABL6	0.0987074793656431	-0.253100522644218	0.165	0.179	1	NS or FC < 0.26	N_IN
BROX	0.0988264768891381	0.529941760859821	0.113	0.072	1	NS or FC < 0.26	N_IN
ZNF720	0.0988788775194371	0.603705815531876	0.1	0.064	1	NS or FC < 0.26	N_IN
CARMIL1	0.0991415773923704	-0.238345695822899	0.171	0.185	1	NS or FC < 0.26	N_IN
CALM1	0.0994106966678231	0.324038209381633	0.795	0.653	1	NS or FC < 0.26	N_IN
SIPA1L3	0.0996130079154973	0.100456217628859	0.381	0.33	1	NS or FC < 0.26	N_IN
TMEM161B	0.0996649696636645	0.543507024350579	0.154	0.11	1	NS or FC < 0.26	N_IN
CTBP2	0.0997918551764389	-0.173815885870965	0.126	0.127	1	NS or FC < 0.26	N_IN
TBC1D8	0.0998466348355049	-0.175772899321945	0.212	0.211	1	NS or FC < 0.26	N_IN
GAS6	0.0999101893599792	-0.0788674818157027	0.107	0.107	1	NS or FC < 0.26	N_IN
CEBPZOS	0.0999294082579607	0.528121325235452	0.118	0.083	1	NS or FC < 0.26	N_IN
TRIT1	0.0999658113762801	0.576484346796851	0.104	0.069	1	NS or FC < 0.26	N_IN
TPM3	0.100161897716682	0.628085543284064	0.161	0.111	1	NS or FC < 0.26	N_IN
GRIN2D	0.100200998798371	0.0298257342523347	0.202	0.191	1	NS or FC < 0.26	N_IN
RALGAPA1	0.100534063724867	0.193498430858049	0.573	0.481	1	NS or FC < 0.26	N_IN
AC005009.2	0.10071418622266	-0.0844270071576037	0.104	0.097	1	NS or FC < 0.26	N_IN
ERCC3	0.100800095873208	0.614958494611487	0.104	0.067	1	NS or FC < 0.26	N_IN
SWT1	0.10083988370652	0.456362901275153	0.144	0.107	1	NS or FC < 0.26	N_IN
IQGAP1	0.100863948442577	0.08854630047056	0.109	0.093	1	NS or FC < 0.26	N_IN
GIGYF2	0.100892702652148	0.402777704812112	0.397	0.3	1	NS or FC < 0.26	N_IN
WDR37	0.100949965288247	0.378155630350873	0.241	0.179	1	NS or FC < 0.26	N_IN
HMG20A	0.101145061028761	0.528955976714266	0.188	0.123	1	NS or FC < 0.26	N_IN
WWC1	0.101150315425847	0.409587038052107	0.134	0.095	1	NS or FC < 0.26	N_IN
BMPR1A	0.101166381840384	-0.0403874018790487	0.261	0.245	1	NS or FC < 0.26	N_IN
RNF149	0.101246515755818	0.309941155185919	0.266	0.203	1	NS or FC < 0.26	N_IN
COX10-AS1	0.101382319150185	0.250908474894345	0.193	0.152	1	NS or FC < 0.26	N_IN
PHKB	0.101428361615433	0.274726509233698	0.403	0.319	1	NS or FC < 0.26	N_IN
RORA	0.101682170063746	-0.0475821710754429	0.898	0.896	1	NS or FC < 0.26	N_IN
PHF20	0.101689222209171	0.204925484184889	0.205	0.175	1	NS or FC < 0.26	N_IN
DISC1	0.101704952451286	0.462412580088057	0.118	0.089	1	NS or FC < 0.26	N_IN
KCNMB4	0.101901782471611	-0.652334343699029	0.094	0.122	1	NS or FC < 0.26	N_IN
CAPZB	0.101929542993059	-0.0985632831566223	0.316	0.3	1	NS or FC < 0.26	N_IN
RRAGD	0.102210333029431	0.524645415277234	0.116	0.075	1	NS or FC < 0.26	N_IN
WDR47	0.10253171348854	0.536800645324369	0.223	0.151	1	NS or FC < 0.26	N_IN
WDR78	0.102665116924056	0.601575327759682	0.103	0.068	1	NS or FC < 0.26	N_IN
USP3	0.10309191096849	0.0454606531864989	0.184	0.171	1	NS or FC < 0.26	N_IN
DHX8	0.103139680692125	0.265086919401659	0.1	0.079	1	NS or FC < 0.26	N_IN
KIDINS220	0.103298840254488	0.374643484401379	0.599	0.458	1	NS or FC < 0.26	N_IN
ZNF708	0.103567333593122	0.522036562774475	0.144	0.092	1	NS or FC < 0.26	N_IN
TRIM33	0.103604608212629	0.331549356809315	0.322	0.237	1	NS or FC < 0.26	N_IN
TMLHE	0.103634699705661	-0.139722687202557	0.114	0.121	1	NS or FC < 0.26	N_IN
ZRSR2	0.103646781619305	-0.0879126214187096	0.095	0.103	1	NS or FC < 0.26	N_IN
LANCL2	0.103989969121273	0.374137867662162	0.161	0.109	1	NS or FC < 0.26	N_IN
YWHAG	0.104065305412018	0.408284025824	0.424	0.313	1	NS or FC < 0.26	N_IN
MID1	0.104073547621533	0.461742260623848	0.118	0.087	1	NS or FC < 0.26	N_IN
USP25	0.104808673670741	0.0965678702348753	0.291	0.255	1	NS or FC < 0.26	N_IN
SLC38A6	0.105386981172625	0.36656127742262	0.211	0.161	1	NS or FC < 0.26	N_IN
FOXO3	0.105467268608104	0.302222685539803	0.364	0.281	1	NS or FC < 0.26	N_IN
XPO5	0.106018888811441	0.560887491745833	0.129	0.084	1	NS or FC < 0.26	N_IN
THUMPD3-AS1	0.106347668387265	0.461663944794994	0.15	0.105	1	NS or FC < 0.26	N_IN
HIPK3	0.106369843184265	0.424189239376331	0.213	0.155	1	NS or FC < 0.26	N_IN
LINC01004	0.106392734156514	-0.254833818611468	0.131	0.144	1	NS or FC < 0.26	N_IN
XPO1	0.10659197156436	-0.0605468740671425	0.402	0.361	1	NS or FC < 0.26	N_IN
SOCS5	0.10659983172293	0.615553911475444	0.122	0.076	1	NS or FC < 0.26	N_IN
METTL8	0.106723560604237	0.545265616186131	0.142	0.092	1	NS or FC < 0.26	N_IN
FBXO10	0.10675171029502	0.610431678720189	0.118	0.074	1	NS or FC < 0.26	N_IN
NDUFV3	0.106752915849378	-0.165203657611758	0.164	0.173	1	NS or FC < 0.26	N_IN
USP46	0.106885498730861	-0.104986134777651	0.141	0.141	1	NS or FC < 0.26	N_IN
GULP1	0.106905654195837	-0.016318907141488	0.188	0.189	1	NS or FC < 0.26	N_IN
CHD2	0.106984185529766	-0.0497354914021416	0.419	0.407	1	NS or FC < 0.26	N_IN
UROS	0.106994144312532	0.55941083343791	0.116	0.075	1	NS or FC < 0.26	N_IN
MIAT	0.10700146907255	0.0868931192987478	0.464	0.441	1	NS or FC < 0.26	N_IN
VPS41	0.107167700818566	0.469569142880339	0.261	0.184	1	NS or FC < 0.26	N_IN
TET3	0.107340487286091	0.229100671226819	0.167	0.134	1	NS or FC < 0.26	N_IN
BRD3	0.107373343077681	0.567871216492144	0.152	0.101	1	NS or FC < 0.26	N_IN
MANBA	0.10737620353511	0.0594259105774988	0.226	0.212	1	NS or FC < 0.26	N_IN
AL591501.1	0.107387240875486	-0.163756379402216	0.202	0.208	1	NS or FC < 0.26	N_IN
SPATA5	0.10738845933356	0.280319347974571	0.194	0.15	1	NS or FC < 0.26	N_IN
COG6	0.107442801119549	0.278869709252913	0.302	0.234	1	NS or FC < 0.26	N_IN
RBL2	0.10755225435118	0.363854894400301	0.204	0.15	1	NS or FC < 0.26	N_IN
MLXIPL	0.107629831745768	-0.00847815392430462	0.117	0.123	1	NS or FC < 0.26	N_IN
FAM217B	0.107805341653163	0.600848895196052	0.183	0.121	1	NS or FC < 0.26	N_IN
ZNF585A	0.108183009307402	0.440829247439285	0.13	0.091	1	NS or FC < 0.26	N_IN
BTBD11	0.108565379348567	0.274769472798998	0.638	0.537	1	NS or FC < 0.26	N_IN
NETO2	0.108625354809839	0.3349166758614	0.403	0.34	1	NS or FC < 0.26	N_IN
HTR4	0.108707840093733	0.217403253492023	0.109	0.09	1	NS or FC < 0.26	N_IN
TNPO1	0.108923144838902	0.357441578789848	0.254	0.195	1	NS or FC < 0.26	N_IN
NRDC	0.10894191203622	0.310800362549108	0.325	0.247	1	NS or FC < 0.26	N_IN
GIGYF1	0.109032511032717	0.418531987020615	0.113	0.082	1	NS or FC < 0.26	N_IN
SATB1-AS1	0.109053243631794	-0.207656960341731	0.209	0.196	1	NS or FC < 0.26	N_IN
PDE8A	0.10907180178422	0.327505536184477	0.293	0.223	1	NS or FC < 0.26	N_IN
FBXL20	0.109122873197247	0.123517391885686	0.417	0.347	1	NS or FC < 0.26	N_IN
USP24	0.109145345144999	0.288212649464035	0.352	0.267	1	NS or FC < 0.26	N_IN
ZNF235	0.109216220171486	0.444488800986861	0.147	0.101	1	NS or FC < 0.26	N_IN
DENND1B	0.109232766057634	0.171690879014811	0.372	0.31	1	NS or FC < 0.26	N_IN
NAA16	0.109361986092966	-0.11600661822875	0.292	0.292	1	NS or FC < 0.26	N_IN
MLLT6	0.109428690326417	-0.289378980551612	0.097	0.114	1	NS or FC < 0.26	N_IN
RAPGEFL1	0.109507848494142	-0.328298585849676	0.12	0.141	1	NS or FC < 0.26	N_IN
TRAPPC11	0.109514741362232	0.513820312014681	0.191	0.125	1	NS or FC < 0.26	N_IN
EXT2	0.109551722306234	0.381981322633873	0.254	0.176	1	NS or FC < 0.26	N_IN
AL596087.2	0.109651083064112	1.02759110078322	0.11	0.062	1	NS or FC < 0.26	N_IN
CCT4	0.109917553987544	0.59159123918706	0.128	0.084	1	NS or FC < 0.26	N_IN
APBA1	0.110007730297723	0.164049069335229	0.51	0.43	1	NS or FC < 0.26	N_IN
ZCCHC14	0.110059099031688	-0.160915728637776	0.284	0.284	1	NS or FC < 0.26	N_IN
MTMR3	0.110131355490445	0.298183184309747	0.21	0.159	1	NS or FC < 0.26	N_IN
ARFGAP3	0.11020927220695	0.481572699771385	0.115	0.081	1	NS or FC < 0.26	N_IN
NPLOC4	0.110255701974198	0.342744247757096	0.176	0.137	1	NS or FC < 0.26	N_IN
PPP6R3	0.110285334068127	0.328850034256803	0.411	0.307	1	NS or FC < 0.26	N_IN
GPR107	0.110378294490687	0.288503583832826	0.154	0.117	1	NS or FC < 0.26	N_IN
NCOA3	0.110467050669318	0.028516053557897	0.212	0.19	1	NS or FC < 0.26	N_IN
HNRNPR	0.110484465550365	0.404344924289097	0.191	0.143	1	NS or FC < 0.26	N_IN
LRRN3	0.110676710577421	0.350464783283613	0.189	0.142	1	NS or FC < 0.26	N_IN
GLIS3	0.110732364159946	-0.450482700803418	0.083	0.104	1	NS or FC < 0.26	N_IN
VPS54	0.110811238916867	0.200975211704645	0.251	0.205	1	NS or FC < 0.26	N_IN
IMMP2L	0.11086677987071	0.209456994790232	0.688	0.589	1	NS or FC < 0.26	N_IN
PTPRE	0.110907306180544	0.11675802995796	0.499	0.445	1	NS or FC < 0.26	N_IN
RAB11A	0.110966981028671	0.367897724985434	0.119	0.093	1	NS or FC < 0.26	N_IN
CPQ	0.111221034089405	0.619553068688737	0.122	0.083	1	NS or FC < 0.26	N_IN
LRRTM3	0.11134111322069	0.239025099836503	0.662	0.583	1	NS or FC < 0.26	N_IN
CCBE1	0.11136900026984	0.620266038824765	0.118	0.088	1	NS or FC < 0.26	N_IN
TDRD7	0.111389181982391	0.675659751887687	0.128	0.083	1	NS or FC < 0.26	N_IN
AZI2	0.111429065842615	0.645071432054264	0.124	0.082	1	NS or FC < 0.26	N_IN
MADD	0.111450656258689	0.150067785387517	0.197	0.166	1	NS or FC < 0.26	N_IN
GPM6B	0.111647012995076	-0.422720998795346	0.344	0.395	1	NS or FC < 0.26	N_IN
UPP2	0.111747430589023	-0.17775923880119	0.199	0.213	1	NS or FC < 0.26	N_IN
TOP2B	0.111947656283199	0.401805815383904	0.336	0.241	1	NS or FC < 0.26	N_IN
ZNF302	0.112054875380557	0.459300807426512	0.118	0.086	1	NS or FC < 0.26	N_IN
NHLRC3	0.11214177273149	0.598179417896171	0.128	0.083	1	NS or FC < 0.26	N_IN
ARFGEF1	0.112309209920839	-0.0359588903464116	0.378	0.348	1	NS or FC < 0.26	N_IN
UBASH3B	0.11235929682241	0.346150173373893	0.452	0.345	1	NS or FC < 0.26	N_IN
ZMYM4	0.112412307834325	0.248750630228283	0.392	0.317	1	NS or FC < 0.26	N_IN
HOOK2	0.11251197751452	0.0280477221008093	0.107	0.106	1	NS or FC < 0.26	N_IN
PCNX2	0.112566736721903	0.139952015251193	0.628	0.525	1	NS or FC < 0.26	N_IN
AC104596.1	0.112710821185397	-0.138408457969439	0.151	0.157	1	NS or FC < 0.26	N_IN
IPO11	0.112741149199719	0.462412580088057	0.141	0.1	1	NS or FC < 0.26	N_IN
SCAF8	0.112820368072141	0.276721907711958	0.365	0.281	1	NS or FC < 0.26	N_IN
TMEM91	0.112872544274369	0.301066216507225	0.13	0.096	1	NS or FC < 0.26	N_IN
HIVEP1	0.112972992099685	0.03148825339334	0.288	0.257	1	NS or FC < 0.26	N_IN
MAPT	0.113017119821274	0.0647032574165196	0.686	0.583	1	NS or FC < 0.26	N_IN
CCDC148	0.113119495858578	0.0903000005538688	0.214	0.195	1	NS or FC < 0.26	N_IN
KIF2A	0.113294514656109	0.128662016331482	0.335	0.276	1	NS or FC < 0.26	N_IN
SNAP23	0.113343584847834	0.288503583832826	0.116	0.087	1	NS or FC < 0.26	N_IN
WNK1	0.113438378806291	-0.0895244559083546	0.468	0.446	1	NS or FC < 0.26	N_IN
ZC3H12C	0.11351969417919	0.493402605302296	0.167	0.116	1	NS or FC < 0.26	N_IN
SPIN1	0.113705106551501	0.0852856823409019	0.468	0.399	1	NS or FC < 0.26	N_IN
TMEM135	0.113726041898613	0.298780252166172	0.267	0.196	1	NS or FC < 0.26	N_IN
BCL2L1	0.113873884636397	0.464773959299835	0.109	0.072	1	NS or FC < 0.26	N_IN
USP15	0.113986446226283	0.342864670037149	0.328	0.244	1	NS or FC < 0.26	N_IN
MSH2	0.114056150185346	0.328085287331454	0.28	0.217	1	NS or FC < 0.26	N_IN
PAPSS1	0.114111669123393	0.186433530990036	0.162	0.13	1	NS or FC < 0.26	N_IN
TNNI3K	0.114263419432327	0.429208084299739	0.178	0.13	1	NS or FC < 0.26	N_IN
RAB5B	0.114326922723521	0.602110154472346	0.127	0.081	1	NS or FC < 0.26	N_IN
SHISA9	0.114419071375399	0.281715870092924	0.623	0.567	1	NS or FC < 0.26	N_IN
OSBPL5	0.114493287643142	0.495994428936484	0.112	0.072	1	NS or FC < 0.26	N_IN
PHKA2	0.11473195765235	0.398431464471139	0.103	0.076	1	NS or FC < 0.26	N_IN
TET1	0.114811881080442	0.397281531766528	0.141	0.093	1	NS or FC < 0.26	N_IN
ALG13	0.115042495888771	0.400433242557698	0.208	0.148	1	NS or FC < 0.26	N_IN
AASDHPPT	0.115055229914784	0.570225356325169	0.2	0.131	1	NS or FC < 0.26	N_IN
AGTPBP1	0.115255328405088	-0.112523035996942	0.433	0.418	1	NS or FC < 0.26	N_IN
ARPC2	0.115284359735837	0.331214220438897	0.129	0.098	1	NS or FC < 0.26	N_IN
SLC7A2	0.115338555028245	0.0976501969370385	0.12	0.112	1	NS or FC < 0.26	N_IN
TCAF1	0.115785683104741	-0.154698894775349	0.257	0.258	1	NS or FC < 0.26	N_IN
MAU2	0.115850386783741	0.542336124385006	0.157	0.101	1	NS or FC < 0.26	N_IN
PARN	0.116175949843613	0.371552895526626	0.167	0.126	1	NS or FC < 0.26	N_IN
BCLAF3	0.116312983886432	-0.140075036707518	0.159	0.162	1	NS or FC < 0.26	N_IN
CYB5D2	0.116530436832183	0.455089239282198	0.116	0.085	1	NS or FC < 0.26	N_IN
PIK3R1	0.116755502774035	-0.227948364334807	0.257	0.251	1	NS or FC < 0.26	N_IN
FHOD3	0.116815312062648	0.0412376057023434	0.442	0.411	1	NS or FC < 0.26	N_IN
DCAF8	0.116859301767792	0.516048492934878	0.167	0.116	1	NS or FC < 0.26	N_IN
CCSER2	0.116937164838402	0.0188291920714305	0.375	0.345	1	NS or FC < 0.26	N_IN
HNRNPA0	0.117072192171603	0.602956558158042	0.101	0.067	1	NS or FC < 0.26	N_IN
DHX9	0.117292843510863	0.432094437461677	0.228	0.163	1	NS or FC < 0.26	N_IN
CYTH1	0.117318786894437	0.332012391989485	0.295	0.219	1	NS or FC < 0.26	N_IN
PRPSAP1	0.117643585348252	-0.0488924223702125	0.161	0.154	1	NS or FC < 0.26	N_IN
DYM	0.117942425040711	0.00264522454740579	0.492	0.442	1	NS or FC < 0.26	N_IN
CHRM2	0.118180425054243	0.495484624683365	0.2	0.144	1	NS or FC < 0.26	N_IN
RTF1	0.118196910298098	0.370554391899045	0.237	0.179	1	NS or FC < 0.26	N_IN
CAND1	0.118317974551402	0.522036562774475	0.26	0.173	1	NS or FC < 0.26	N_IN
TM2D3	0.118435607541514	0.732434624758564	0.114	0.066	1	NS or FC < 0.26	N_IN
SLC6A17	0.118452274539642	0.674664740735755	0.276	0.18	1	NS or FC < 0.26	N_IN
SMG1	0.118476781432981	0.173360169061508	0.369	0.3	1	NS or FC < 0.26	N_IN
TMEM33	0.118493797328443	0.69035231135513	0.104	0.064	1	NS or FC < 0.26	N_IN
CCDC91	0.11856157636795	0.101146337250194	0.505	0.449	1	NS or FC < 0.26	N_IN
SLC22A23	0.118660177990144	-0.213095873532777	0.258	0.268	1	NS or FC < 0.26	N_IN
DLGAP1	0.118683899411983	-0.0274775616020855	0.987	0.984	1	NS or FC < 0.26	N_IN
DPYSL2	0.118742927056835	-0.0682128194172441	0.477	0.466	1	NS or FC < 0.26	N_IN
SCRN3	0.118881906260113	0.600937390521391	0.112	0.067	1	NS or FC < 0.26	N_IN
ANKRD36C	0.118912862659579	0.0774328062257659	0.816	0.725	1	NS or FC < 0.26	N_IN
PSMG2	0.119016297730741	-0.10577535527922	0.15	0.154	1	NS or FC < 0.26	N_IN
SON	0.119050827666128	0.0174702981133303	0.431	0.375	1	NS or FC < 0.26	N_IN
CDK5RAP2	0.119279630452789	-0.316600449286637	0.19	0.208	1	NS or FC < 0.26	N_IN
ABCC5	0.119334923842594	0.42077320457424	0.336	0.249	1	NS or FC < 0.26	N_IN
KHDRBS1	0.119630677586626	0.320539365749377	0.223	0.164	1	NS or FC < 0.26	N_IN
CLCN3	0.119865087128354	0.496410755098981	0.336	0.225	1	NS or FC < 0.26	N_IN
ARHGEF7	0.119875229024301	-0.0258864501008379	0.472	0.45	1	NS or FC < 0.26	N_IN
ARL17B	0.119995729481002	-0.0860147543953249	0.147	0.137	1	NS or FC < 0.26	N_IN
PRUNE2	0.120200089218838	-0.323042860398181	0.228	0.252	1	NS or FC < 0.26	N_IN
RIPK1	0.120309400596104	0.604498722966448	0.142	0.092	1	NS or FC < 0.26	N_IN
SRSF12	0.120785616201313	0.339445149496002	0.102	0.079	1	NS or FC < 0.26	N_IN
STX8	0.120788530073602	0.246402120161048	0.206	0.167	1	NS or FC < 0.26	N_IN
ZNF135	0.120952144921308	0.450953464712993	0.101	0.073	1	NS or FC < 0.26	N_IN
MAP3K3	0.121084940723438	-0.413531564630526	0.134	0.149	1	NS or FC < 0.26	N_IN
LINC00884	0.121131825519265	0.523742884724878	0.164	0.118	1	NS or FC < 0.26	N_IN
XRRA1	0.121204574128837	-0.369877689601075	0.121	0.146	1	NS or FC < 0.26	N_IN
UGCG	0.121227178246404	0.0116997280133253	0.134	0.125	1	NS or FC < 0.26	N_IN
CACNA1C	0.121730403943467	0.103649883496378	0.871	0.811	1	NS or FC < 0.26	N_IN
YWHAH	0.12184681413697	0.252683837576718	0.255	0.204	1	NS or FC < 0.26	N_IN
GRM1	0.122211934413002	0.107714863580218	0.236	0.23	1	NS or FC < 0.26	N_IN
MALAT1	0.122698172589438	0.123145167209951	1	1	1	NS or FC < 0.26	N_IN
WDR45B	0.122888354039646	-0.138037787693221	0.136	0.138	1	NS or FC < 0.26	N_IN
MYRFL	0.122927237500952	0.594862876111706	0.126	0.08	1	NS or FC < 0.26	N_IN
MEF2C-AS1	0.123191039769913	0.142243113544915	0.639	0.549	1	NS or FC < 0.26	N_IN
FRA10AC1	0.123204969847863	0.27261622345448	0.188	0.141	1	NS or FC < 0.26	N_IN
NUP205	0.123294839133171	0.35680631015744	0.134	0.107	1	NS or FC < 0.26	N_IN
AC091138.1	0.123326910921446	0.29018016164021	0.105	0.088	1	NS or FC < 0.26	N_IN
AGBL3	0.123582204111977	0.249122365858861	0.142	0.108	1	NS or FC < 0.26	N_IN
CCDC130	0.123746508114263	0.640356529963237	0.12	0.073	1	NS or FC < 0.26	N_IN
BBS2	0.123948794859504	0.202576723477863	0.153	0.115	1	NS or FC < 0.26	N_IN
ATF7IP	0.124057693222891	0.219389397478294	0.271	0.212	1	NS or FC < 0.26	N_IN
TUBA1A	0.124372449571714	-0.106325477322449	0.104	0.096	1	NS or FC < 0.26	N_IN
CCNG2	0.124735512263569	0.127259885157961	0.182	0.156	1	NS or FC < 0.26	N_IN
LINC02223	0.124893356820168	-0.241362949078395	0.104	0.106	1	NS or FC < 0.26	N_IN
NFX1	0.124899330131442	0.338444320429927	0.228	0.18	1	NS or FC < 0.26	N_IN
RBBP6	0.124960829926641	-0.440089877738664	0.206	0.243	1	NS or FC < 0.26	N_IN
VPS53	0.125023573807834	0.162178622852433	0.388	0.318	1	NS or FC < 0.26	N_IN
SORL1	0.125067586620088	-0.29178495478436	0.179	0.189	1	NS or FC < 0.26	N_IN
ANO5	0.125253121275469	0.051692995658295	0.461	0.375	1	NS or FC < 0.26	N_IN
CDC5L	0.125266852089313	0.378544969184943	0.198	0.141	1	NS or FC < 0.26	N_IN
ODF2L	0.125303548420245	0.286705085730529	0.385	0.299	1	NS or FC < 0.26	N_IN
DCAF7	0.125391598568188	0.48859511422055	0.181	0.125	1	NS or FC < 0.26	N_IN
SLC4A3	0.12546608868868	0.228282557700381	0.168	0.132	1	NS or FC < 0.26	N_IN
ST8SIA4	0.125496501612498	0.22493108280021	0.163	0.142	1	NS or FC < 0.26	N_IN
CRAMP1	0.125530071615407	0.0299959938903309	0.102	0.101	1	NS or FC < 0.26	N_IN
SH3KBP1	0.125558319287693	0.0118622943598707	0.378	0.348	1	NS or FC < 0.26	N_IN
GUF1	0.125592137243465	0.406559345354539	0.109	0.076	1	NS or FC < 0.26	N_IN
TSTD2	0.125666249531754	0.662214220822735	0.144	0.087	1	NS or FC < 0.26	N_IN
PMPCB	0.12584793922088	0.506095018905453	0.135	0.096	1	NS or FC < 0.26	N_IN
HLF	0.125996070067369	0.46382654602739	0.168	0.121	1	NS or FC < 0.26	N_IN
ARL5A	0.126298023946092	0.0492373439319826	0.141	0.127	1	NS or FC < 0.26	N_IN
NIPA1	0.126438217959268	0.406559345354539	0.129	0.093	1	NS or FC < 0.26	N_IN
PIAS1	0.12676911527623	0.325940885146254	0.382	0.278	1	NS or FC < 0.26	N_IN
GIPC2	0.126891412967759	0.093883563705373	0.134	0.124	1	NS or FC < 0.26	N_IN
USP4	0.127008662260917	0.202200846848353	0.163	0.134	1	NS or FC < 0.26	N_IN
GABRA4	0.127017180525154	0.355097638321549	0.459	0.332	1	NS or FC < 0.26	N_IN
PIANP	0.127100152067315	0.808657788925885	0.138	0.08	1	NS or FC < 0.26	N_IN
SH3PXD2A	0.127169956997595	0.190301710190193	0.387	0.321	1	NS or FC < 0.26	N_IN
RCOR3	0.127448773808393	0.312392634180015	0.288	0.213	1	NS or FC < 0.26	N_IN
SNX7	0.127725159114006	0.376812001960487	0.118	0.082	1	NS or FC < 0.26	N_IN
DCAF6	0.127939195513493	0.226899909006624	0.232	0.194	1	NS or FC < 0.26	N_IN
AOPEP	0.128369276428321	0.244808275357927	0.432	0.351	1	NS or FC < 0.26	N_IN
FYTTD1	0.128596239636737	0.576484346796851	0.1	0.063	1	NS or FC < 0.26	N_IN
TRAPPC13	0.128693230538465	0.582716300508366	0.106	0.071	1	NS or FC < 0.26	N_IN
OPCML	0.129195532783281	-0.167129107051644	0.936	0.953	1	NS or FC < 0.26	N_IN
ABCB9	0.12923509004762	-0.232442995079506	0.123	0.131	1	NS or FC < 0.26	N_IN
SRSF3	0.129705428058502	0.638412095940053	0.107	0.07	1	NS or FC < 0.26	N_IN
CRADD	0.130168361839614	0.0941567582854961	0.327	0.302	1	NS or FC < 0.26	N_IN
TM9SF2	0.130242840773981	0.000982175324761414	0.136	0.132	1	NS or FC < 0.26	N_IN
ZNF75D	0.13050904503326	0.466859855622353	0.105	0.07	1	NS or FC < 0.26	N_IN
CARM1	0.130537830978622	-0.209525672862398	0.099	0.102	1	NS or FC < 0.26	N_IN
PTPRS	0.130818985028731	0.129264246395576	0.46	0.377	1	NS or FC < 0.26	N_IN
SCRN1	0.130858316840807	0.517761907674149	0.285	0.194	1	NS or FC < 0.26	N_IN
PLEKHA3	0.130879463287236	0.60819320652419	0.129	0.079	1	NS or FC < 0.26	N_IN
TBC1D9B	0.131273404687515	-0.1009244026889	0.121	0.119	1	NS or FC < 0.26	N_IN
KCNA2	0.131701388047519	0.704900619924286	0.161	0.1	1	NS or FC < 0.26	N_IN
SDHA	0.131814714843724	0.524954046156769	0.146	0.097	1	NS or FC < 0.26	N_IN
ZMYM2	0.131929507195439	0.0396583671199653	0.431	0.392	1	NS or FC < 0.26	N_IN
ARL6IP1	0.132083318189597	0.594566705780309	0.412	0.274	1	NS or FC < 0.26	N_IN
LUZP2	0.132164512575219	0.246704202529813	0.401	0.389	1	NS or FC < 0.26	N_IN
AC084198.2	0.13219974326506	0.34440286929197	0.194	0.149	1	NS or FC < 0.26	N_IN
TMEM59	0.132275298752613	0.406559345354539	0.139	0.099	1	NS or FC < 0.26	N_IN
EFCAB11	0.132372622642929	0.59418634853031	0.106	0.073	1	NS or FC < 0.26	N_IN
EPB41L4B	0.132578697804412	-0.0603170854439228	0.197	0.201	1	NS or FC < 0.26	N_IN
UNC5A	0.132583475810687	-0.247485289111649	0.098	0.115	1	NS or FC < 0.26	N_IN
SHANK2	0.13263414757211	-0.0976186561128407	0.582	0.531	1	NS or FC < 0.26	N_IN
SLC37A1	0.132938690441154	-0.324254021830072	0.089	0.1	1	NS or FC < 0.26	N_IN
SRRM2	0.133259186093396	-0.335685480304513	0.374	0.394	1	NS or FC < 0.26	N_IN
TRAPPC12	0.133335301843096	0.0433607775953133	0.289	0.251	1	NS or FC < 0.26	N_IN
MARS	0.133465602621891	-0.0698786985884481	0.122	0.129	1	NS or FC < 0.26	N_IN
ALDH2	0.13356912735009	-0.226069588996932	0.121	0.123	1	NS or FC < 0.26	N_IN
LINC02062	0.133644687579655	0.408756901058785	0.188	0.133	1	NS or FC < 0.26	N_IN
AP4S1	0.133747002373241	0.294084616096126	0.192	0.153	1	NS or FC < 0.26	N_IN
LIFR	0.133922531730372	-0.3540751547053	0.122	0.125	1	NS or FC < 0.26	N_IN
KCNC1	0.133957459095963	0.302222685539803	0.35	0.295	1	NS or FC < 0.26	N_IN
CNIH1	0.134126042981462	0.633474325381681	0.13	0.079	1	NS or FC < 0.26	N_IN
MMP17	0.134252376545719	-0.330406248811667	0.094	0.104	1	NS or FC < 0.26	N_IN
ATF1	0.134347455741608	0.212290524932479	0.136	0.103	1	NS or FC < 0.26	N_IN
SH3BGRL	0.134379986138202	-0.351454504134644	0.257	0.28	1	NS or FC < 0.26	N_IN
ST7	0.13448302824356	-0.0130078124048187	0.254	0.247	1	NS or FC < 0.26	N_IN
TIAM1	0.134547162124709	0.205865950431938	0.71	0.623	1	NS or FC < 0.26	N_IN
NHLRC2	0.134595007109426	0.32030361200412	0.194	0.134	1	NS or FC < 0.26	N_IN
TGFBR3	0.134650832418125	0.0212691894697472	0.124	0.118	1	NS or FC < 0.26	N_IN
SPNS2	0.134663798427084	-0.184327989323722	0.099	0.104	1	NS or FC < 0.26	N_IN
PRKAA1	0.134683729954597	0.669593751188333	0.104	0.063	1	NS or FC < 0.26	N_IN
MAPK9	0.134782268273867	0.41203447542069	0.304	0.207	1	NS or FC < 0.26	N_IN
RAB11FIP3	0.134914489636925	-0.18813759027222	0.23	0.249	1	NS or FC < 0.26	N_IN
AK9	0.134931840185698	-0.13887479117998	0.129	0.137	1	NS or FC < 0.26	N_IN
LRRC58	0.134961658821911	-0.0959409951746442	0.105	0.107	1	NS or FC < 0.26	N_IN
MICU1	0.135109304233645	0.316160925238803	0.53	0.405	1	NS or FC < 0.26	N_IN
ME2	0.135250169647789	-0.0578058662878731	0.194	0.202	1	NS or FC < 0.26	N_IN
USP53	0.135378415748715	0.461841780855729	0.11	0.089	1	NS or FC < 0.26	N_IN
U91319.1	0.13539247908473	0.211145178191794	0.251	0.207	1	NS or FC < 0.26	N_IN
PLCB4	0.13554651121964	0.167275926320205	0.407	0.33	1	NS or FC < 0.26	N_IN
FAM120B	0.135576444302894	0.117313495451884	0.372	0.327	1	NS or FC < 0.26	N_IN
ABCB10	0.13582085010461	0.630423153907655	0.102	0.064	1	NS or FC < 0.26	N_IN
SMAP1	0.135910804518556	0.0223005076259837	0.313	0.282	1	NS or FC < 0.26	N_IN
PDE4A	0.135971885013581	0.117509783459081	0.246	0.218	1	NS or FC < 0.26	N_IN
SULT1A1	0.136111264336109	0.445239813518599	0.113	0.084	1	NS or FC < 0.26	N_IN
CREM	0.136208742107407	0.402454947021802	0.105	0.076	1	NS or FC < 0.26	N_IN
ME3	0.136385416237355	0.347489190636157	0.466	0.35	1	NS or FC < 0.26	N_IN
PDCD5	0.136416158512172	0.54086043706613	0.16	0.111	1	NS or FC < 0.26	N_IN
APLP2	0.136466927772181	0.647187338140053	0.434	0.281	1	NS or FC < 0.26	N_IN
XPC	0.136543534061878	0.545457451176227	0.125	0.084	1	NS or FC < 0.26	N_IN
CAP2	0.136578768307763	0.0848255659150952	0.378	0.338	1	NS or FC < 0.26	N_IN
NPM1	0.136648800836895	0.65944579581225	0.152	0.095	1	NS or FC < 0.26	N_IN
NPAS2	0.136925300304942	0.161446847518008	0.278	0.236	1	NS or FC < 0.26	N_IN
SLC12A2	0.137475666024873	0.224835553789489	0.193	0.141	1	NS or FC < 0.26	N_IN
ZDHHC13	0.137659471443747	-0.116281443458819	0.104	0.112	1	NS or FC < 0.26	N_IN
SDCBP	0.137781033332147	0.271629765268431	0.108	0.082	1	NS or FC < 0.26	N_IN
LONRF2	0.137878787770161	0.462543955131711	0.435	0.31	1	NS or FC < 0.26	N_IN
RAD9A	0.137898053790685	-0.349021926979014	0.257	0.292	1	NS or FC < 0.26	N_IN
SMYD2	0.138388813428173	0.572437513734149	0.159	0.104	1	NS or FC < 0.26	N_IN
ATP6V1A	0.138432419694779	0.345158800690396	0.319	0.223	1	NS or FC < 0.26	N_IN
POGZ	0.138486290427277	0.198232645179873	0.354	0.279	1	NS or FC < 0.26	N_IN
SLC17A5	0.138589289962758	-0.0193664700670406	0.12	0.115	1	NS or FC < 0.26	N_IN
MAP3K1	0.138596842591165	0.503420884607128	0.137	0.092	1	NS or FC < 0.26	N_IN
ZXDC	0.138718339933984	0.498481834795578	0.123	0.087	1	NS or FC < 0.26	N_IN
MAT2A	0.138959435572635	0.675659751887687	0.129	0.08	1	NS or FC < 0.26	N_IN
SEPTIN11	0.139145035532016	-0.031020722575393	0.372	0.348	1	NS or FC < 0.26	N_IN
ITGA9	0.139174683399724	-0.0576657035518364	0.124	0.123	1	NS or FC < 0.26	N_IN
TANC2	0.139386864470804	-0.0882788651374244	0.667	0.638	1	NS or FC < 0.26	N_IN
TRIM44	0.139516287507959	0.286577924960015	0.398	0.299	1	NS or FC < 0.26	N_IN
SOX2	0.139594686581296	0.508312844155272	0.168	0.107	1	NS or FC < 0.26	N_IN
CDK5RAP1	0.139881094568699	0.410747142317973	0.104	0.078	1	NS or FC < 0.26	N_IN
CDC37L1	0.13994839750138	0.630423153907655	0.104	0.063	1	NS or FC < 0.26	N_IN
ARNT	0.140226123262726	0.406559345354539	0.19	0.14	1	NS or FC < 0.26	N_IN
SPOPL	0.140432252759927	0.392884408457462	0.182	0.131	1	NS or FC < 0.26	N_IN
SNX29	0.140693378771724	0.164636534956806	0.237	0.201	1	NS or FC < 0.26	N_IN
SECISBP2L	0.141052593460621	0.109275377567835	0.304	0.25	1	NS or FC < 0.26	N_IN
FAM20B	0.141076855802756	0.478709131110374	0.145	0.107	1	NS or FC < 0.26	N_IN
FLYWCH1	0.141343464491641	0.415777875383918	0.141	0.106	1	NS or FC < 0.26	N_IN
VSTM2L	0.141566018807562	-0.0808289981489887	0.154	0.146	1	NS or FC < 0.26	N_IN
CFAP97	0.141781277465051	0.68043531083576	0.168	0.105	1	NS or FC < 0.26	N_IN
SAMD12	0.141804289716126	0.0399242065341447	0.771	0.725	1	NS or FC < 0.26	N_IN
NDUFS4	0.141880772885943	0.376952883269216	0.189	0.141	1	NS or FC < 0.26	N_IN
DLG4	0.141918456348348	0.69286353051118	0.179	0.109	1	NS or FC < 0.26	N_IN
QDPR	0.141970822163251	0.212120985589093	0.124	0.094	1	NS or FC < 0.26	N_IN
RNF130	0.142013727256561	-0.22455680132855	0.467	0.474	1	NS or FC < 0.26	N_IN
TTC37	0.142558800917337	-0.153170008643773	0.361	0.364	1	NS or FC < 0.26	N_IN
RNF217	0.142759736891467	0.44183482010207	0.238	0.168	1	NS or FC < 0.26	N_IN
TFDP1	0.142833844792103	0.64687367468825	0.113	0.072	1	NS or FC < 0.26	N_IN
MED4	0.143090183758767	0.279953028974971	0.139	0.108	1	NS or FC < 0.26	N_IN
GRID2	0.143092792730914	0.121072950896421	0.701	0.749	1	NS or FC < 0.26	N_IN
AFF2	0.143251579177699	0.375048372609322	0.425	0.314	1	NS or FC < 0.26	N_IN
TSC22D1	0.143368056701716	0.214992917960251	0.585	0.472	1	NS or FC < 0.26	N_IN
DIRAS2	0.143452378802682	0.643598542655389	0.119	0.08	1	NS or FC < 0.26	N_IN
MICU3	0.143455251425685	0.298659534649502	0.426	0.338	1	NS or FC < 0.26	N_IN
DMTN	0.143525172372474	0.00068184536117144	0.144	0.133	1	NS or FC < 0.26	N_IN
ELFN1	0.144080106242862	0.212600935468111	0.154	0.126	1	NS or FC < 0.26	N_IN
OSBP2	0.144484917308479	0.139566925952062	0.507	0.444	1	NS or FC < 0.26	N_IN
UQCRB	0.144826428510184	-0.246421578795268	0.127	0.126	1	NS or FC < 0.26	N_IN
MBP	0.145091858277623	-0.770447754220405	0.194	0.264	1	NS or FC < 0.26	N_IN
YY1AP1	0.14524253727501	0.497707233412735	0.176	0.119	1	NS or FC < 0.26	N_IN
PLD3	0.145443107376997	-0.056201194433338	0.357	0.336	1	NS or FC < 0.26	N_IN
MPP5	0.145497830818984	0.0580172578626019	0.102	0.093	1	NS or FC < 0.26	N_IN
C5orf30	0.145589798967709	0.103414726146593	0.121	0.11	1	NS or FC < 0.26	N_IN
TBC1D12	0.145655141292407	0.466301429046429	0.163	0.109	1	NS or FC < 0.26	N_IN
POLR3A	0.1456804240731	0.416827680808366	0.125	0.091	1	NS or FC < 0.26	N_IN
PPIP5K1	0.145738343061576	0.34837827426601	0.279	0.206	1	NS or FC < 0.26	N_IN
AFAP1	0.145762087921822	0.50578135545365	0.485	0.35	1	NS or FC < 0.26	N_IN
EML5	0.145814075453683	0.197972723543122	0.308	0.255	1	NS or FC < 0.26	N_IN
PARG	0.145942029002528	0.472533382757943	0.224	0.154	1	NS or FC < 0.26	N_IN
OTUD3	0.146056218055885	0.58164605191263	0.13	0.083	1	NS or FC < 0.26	N_IN
SFSWAP	0.146113352454837	0.0483282016941682	0.218	0.201	1	NS or FC < 0.26	N_IN
ARMC1	0.14623659873911	0.528787604765555	0.109	0.073	1	NS or FC < 0.26	N_IN
STAM2	0.146288233810629	0.438268205081878	0.164	0.122	1	NS or FC < 0.26	N_IN
PITPNM2	0.146581351704287	-0.203125584777848	0.157	0.161	1	NS or FC < 0.26	N_IN
RYR2	0.146594652723981	-0.00937843167014263	0.594	0.631	1	NS or FC < 0.26	N_IN
NF2	0.146956245196354	-0.0879126214187096	0.145	0.147	1	NS or FC < 0.26	N_IN
MAPKBP1	0.146962639334694	-0.159816257709787	0.192	0.194	1	NS or FC < 0.26	N_IN
MTMR12	0.14698201352667	0.393262522741081	0.127	0.096	1	NS or FC < 0.26	N_IN
LRRC8C	0.147151318634423	0.434869741377916	0.19	0.139	1	NS or FC < 0.26	N_IN
CEP57L1	0.147289662759166	0.292902563558972	0.111	0.087	1	NS or FC < 0.26	N_IN
SILC1	0.147350000216749	0.510083121074342	0.329	0.23	1	NS or FC < 0.26	N_IN
FAM81A	0.147467433534398	0.260408978154927	0.203	0.173	1	NS or FC < 0.26	N_IN
RNF10	0.147813536673136	0.44823737660441	0.182	0.125	1	NS or FC < 0.26	N_IN
RGS5	0.147900575948974	1.34201909315983	0.132	0.079	1	NS or FC < 0.26	N_IN
CCDC171	0.148105984019012	-0.0727445497249284	0.347	0.342	1	NS or FC < 0.26	N_IN
APC	0.148118499298675	0.0206681917352118	0.668	0.581	1	NS or FC < 0.26	N_IN
DIRC3	0.148162112563656	0.0183634582943366	0.149	0.16	1	NS or FC < 0.26	N_IN
EFNA5	0.14821758890567	0.219172387276889	0.379	0.345	1	NS or FC < 0.26	N_IN
RING1	0.148244053579459	0.478967840882589	0.128	0.086	1	NS or FC < 0.26	N_IN
CHN1	0.148261843768741	-0.722069239716702	0.238	0.33	1	NS or FC < 0.26	N_IN
TBL1XR1	0.148374099039333	0.0105188365330615	0.482	0.454	1	NS or FC < 0.26	N_IN
AP3M2	0.148488065069049	0.581433562768585	0.134	0.084	1	NS or FC < 0.26	N_IN
VEZT	0.148582506523851	0.514441414719844	0.354	0.242	1	NS or FC < 0.26	N_IN
PDCD4	0.148642676582764	0.284303595303541	0.213	0.166	1	NS or FC < 0.26	N_IN
VDAC1	0.148869327411367	0.566216011343024	0.126	0.083	1	NS or FC < 0.26	N_IN
MRPS25	0.149010870367126	0.394154324463759	0.182	0.125	1	NS or FC < 0.26	N_IN
AK3	0.14912860346834	-0.092542418712779	0.184	0.181	1	NS or FC < 0.26	N_IN
PUS7L	0.149382420088163	0.498087440304087	0.322	0.222	1	NS or FC < 0.26	N_IN
UPP1	0.149655154505882	0.746836750120794	0.186	0.115	1	NS or FC < 0.26	N_IN
KYAT1	0.149850251005556	0.0723045007917413	0.177	0.155	1	NS or FC < 0.26	N_IN
CLASP1	0.15020989405763	-0.208456426215821	0.553	0.55	1	NS or FC < 0.26	N_IN
PTPN11	0.150432396457778	0.399763783845686	0.296	0.206	1	NS or FC < 0.26	N_IN
DDX18	0.150759055371101	0.436003123247021	0.122	0.087	1	NS or FC < 0.26	N_IN
EXOC5	0.150903631668623	0.0329984820518545	0.223	0.196	1	NS or FC < 0.26	N_IN
FRMPD1	0.15104694408877	0.755708908976926	0.1	0.057	1	NS or FC < 0.26	N_IN
NFIC	0.151085887916963	-0.3258670891965	0.163	0.184	1	NS or FC < 0.26	N_IN
SCARB2	0.15112773084256	0.098021467376374	0.233	0.198	1	NS or FC < 0.26	N_IN
VPS36	0.151139766422975	0.499909821689248	0.23	0.16	1	NS or FC < 0.26	N_IN
FAM27C	0.151219232041279	0.102080221223394	0.289	0.25	1	NS or FC < 0.26	N_IN
FMN2	0.151327420659694	0.0757654780407149	0.719	0.632	1	NS or FC < 0.26	N_IN
ECHDC2	0.151352897703099	0.335006084329505	0.105	0.084	1	NS or FC < 0.26	N_IN
PPARG	0.151434133959277	-0.0687786641921186	0.133	0.136	1	NS or FC < 0.26	N_IN
MYO19	0.151954557448025	0.462827565001284	0.112	0.081	1	NS or FC < 0.26	N_IN
RNF165	0.152003808255085	0.198484226842537	0.188	0.156	1	NS or FC < 0.26	N_IN
EHMT2	0.152077322849443	0.51684140036945	0.142	0.097	1	NS or FC < 0.26	N_IN
MFSD11	0.152129438861337	-0.2011232318667	0.161	0.159	1	NS or FC < 0.26	N_IN
GRB10	0.152132645612611	-0.0221964351720851	0.265	0.25	1	NS or FC < 0.26	N_IN
MAPK8	0.152184348244813	0.161446847518008	0.515	0.427	1	NS or FC < 0.26	N_IN
RIF1	0.152268942082083	-0.154867640905828	0.324	0.329	1	NS or FC < 0.26	N_IN
LRRC49	0.152464832884898	0.338716699573488	0.298	0.22	1	NS or FC < 0.26	N_IN
CEP63	0.152739952855207	0.370714146407817	0.188	0.139	1	NS or FC < 0.26	N_IN
TGS1	0.152743092285714	0.46922338013671	0.137	0.094	1	NS or FC < 0.26	N_IN
DPF1	0.152831284564268	-0.327300337943845	0.087	0.103	1	NS or FC < 0.26	N_IN
ZNF155	0.152927754547793	-0.411543011537072	0.107	0.138	1	NS or FC < 0.26	N_IN
NARS2	0.153227929292542	0.436306688748591	0.172	0.124	1	NS or FC < 0.26	N_IN
MAP3K10	0.153505839067256	-0.259021615574901	0.101	0.116	1	NS or FC < 0.26	N_IN
SLC2A11	0.153565950675987	0.436003123247021	0.119	0.091	1	NS or FC < 0.26	N_IN
KDM5A	0.154013716256504	-0.199740677816582	0.226	0.226	1	NS or FC < 0.26	N_IN
SGCE	0.154139617049737	-0.215991398921982	0.164	0.172	1	NS or FC < 0.26	N_IN
FXYD6	0.154240000274132	0.529391638816592	0.539	0.41	1	NS or FC < 0.26	N_IN
SMS	0.1543541486579	0.263601391512496	0.119	0.095	1	NS or FC < 0.26	N_IN
CUL4B	0.154436897144052	0.58607039562605	0.143	0.091	1	NS or FC < 0.26	N_IN
ZNF438	0.154487116470596	0.319904963100357	0.234	0.185	1	NS or FC < 0.26	N_IN
DDX42	0.154913238352344	0.411853645024052	0.168	0.121	1	NS or FC < 0.26	N_IN
SNX25	0.15502280984794	0.260708478891084	0.202	0.167	1	NS or FC < 0.26	N_IN
CERS4	0.155423575061032	0.0107154113090062	0.193	0.176	1	NS or FC < 0.26	N_IN
CFL1	0.15565141769028	-0.139264761459659	0.123	0.127	1	NS or FC < 0.26	N_IN
SLC10A7	0.155727159296638	0.567551222026843	0.142	0.097	1	NS or FC < 0.26	N_IN
ENOX1	0.156357980175823	0.121312186982473	0.636	0.528	1	NS or FC < 0.26	N_IN
ZFAND6	0.156473710842498	0.313449940963058	0.105	0.077	1	NS or FC < 0.26	N_IN
TMEM184B	0.156494423079832	-0.0923794115332499	0.156	0.147	1	NS or FC < 0.26	N_IN
CYP20A1	0.156733291250224	0.491950836585184	0.103	0.075	1	NS or FC < 0.26	N_IN
KLHL3	0.15674683073948	0.274252053250409	0.206	0.161	1	NS or FC < 0.26	N_IN
PRMT2	0.156825917298968	0.29066654531877	0.235	0.175	1	NS or FC < 0.26	N_IN
GPM6A	0.156910190927786	-0.027154078684728	0.879	0.829	1	NS or FC < 0.26	N_IN
WDR70	0.157064273217587	0.0996394629310053	0.42	0.36	1	NS or FC < 0.26	N_IN
TMEM260	0.157147340245879	0.235626523374638	0.179	0.152	1	NS or FC < 0.26	N_IN
L1CAM	0.157241089193446	0.11621759352501	0.137	0.125	1	NS or FC < 0.26	N_IN
DNAJC16	0.157308833877094	0.406559345354539	0.123	0.088	1	NS or FC < 0.26	N_IN
IGF2R	0.157422621000726	-0.0533323897085651	0.168	0.162	1	NS or FC < 0.26	N_IN
YWHAQ	0.157431197711106	0.456902731044179	0.212	0.141	1	NS or FC < 0.26	N_IN
FBXO25	0.157677752316663	0.458089645994622	0.138	0.101	1	NS or FC < 0.26	N_IN
RBL1	0.157686059744611	0.342994216577073	0.133	0.1	1	NS or FC < 0.26	N_IN
DNMT1	0.158126177402967	0.262823867893089	0.126	0.095	1	NS or FC < 0.26	N_IN
WASHC1	0.158168897694095	-0.027714372787222	0.138	0.125	1	NS or FC < 0.26	N_IN
TM9SF3	0.1581826377369	0.359608930427969	0.231	0.165	1	NS or FC < 0.26	N_IN
GPI	0.15818308369453	0.0837803539276839	0.429	0.378	1	NS or FC < 0.26	N_IN
EIF2B3	0.158340173560048	0.371369916892239	0.188	0.136	1	NS or FC < 0.26	N_IN
PRPF3	0.158364466871984	0.388039257383741	0.117	0.087	1	NS or FC < 0.26	N_IN
USP10	0.158408612318472	0.23986880858195	0.185	0.153	1	NS or FC < 0.26	N_IN
UBL3	0.158414105611671	-0.11026189188162	0.272	0.275	1	NS or FC < 0.26	N_IN
POLR2B	0.158447715016228	0.504591428315066	0.125	0.084	1	NS or FC < 0.26	N_IN
DYNC1I2	0.158716130029486	0.00662873846590362	0.322	0.289	1	NS or FC < 0.26	N_IN
STXBP4	0.159341264625029	0.318686589329205	0.122	0.089	1	NS or FC < 0.26	N_IN
KDM3A	0.159547848931913	-0.122134935719872	0.106	0.117	1	NS or FC < 0.26	N_IN
BCAS3	0.15968999435171	0.0180481405858829	0.607	0.531	1	NS or FC < 0.26	N_IN
PKP2	0.159702884748591	0.715312051494168	0.226	0.144	1	NS or FC < 0.26	N_IN
ARNT2	0.159705794875933	0.275752408292289	0.776	0.617	1	NS or FC < 0.26	N_IN
ITSN2	0.159726302006444	-0.018462242496927	0.339	0.317	1	NS or FC < 0.26	N_IN
NOXA1	0.159749682410823	0.604498722966448	0.112	0.078	1	NS or FC < 0.26	N_IN
CTTNBP2NL	0.159898059892838	0.289426711756541	0.121	0.093	1	NS or FC < 0.26	N_IN
FMNL2	0.160020696388896	-0.106846898814975	0.529	0.511	1	NS or FC < 0.26	N_IN
CYFIP1	0.160045157616611	-0.141063793542114	0.16	0.167	1	NS or FC < 0.26	N_IN
BTBD7	0.160049652990143	0.362544490491227	0.224	0.17	1	NS or FC < 0.26	N_IN
CHST15	0.160179647308975	-0.0714094096507614	0.221	0.226	1	NS or FC < 0.26	N_IN
CSNK1G1	0.160433149642471	0.160450855044283	0.159	0.137	1	NS or FC < 0.26	N_IN
ZNF783	0.160710240467413	0.520631112063334	0.105	0.072	1	NS or FC < 0.26	N_IN
SMPD4	0.161357041562552	0.582266699390857	0.115	0.074	1	NS or FC < 0.26	N_IN
TRIP12	0.16203733287739	0.31970893143474	0.365	0.273	1	NS or FC < 0.26	N_IN
LPIN1	0.162120136490599	0.351517981796577	0.204	0.159	1	NS or FC < 0.26	N_IN
KCNB1	0.162690776628212	0.299173026572172	0.493	0.409	1	NS or FC < 0.26	N_IN
SP4	0.162802125814326	0.517306410862078	0.179	0.12	1	NS or FC < 0.26	N_IN
SNX32	0.163036198348509	-0.121135954693766	0.171	0.179	1	NS or FC < 0.26	N_IN
BEX3	0.163094914842294	0.534049080476455	0.18	0.112	1	NS or FC < 0.26	N_IN
ICK	0.163188668217269	0.643598542655389	0.108	0.07	1	NS or FC < 0.26	N_IN
ARF1	0.163269417673597	0.468639391581235	0.241	0.166	1	NS or FC < 0.26	N_IN
SRP54	0.163439372321779	0.357649744873593	0.106	0.08	1	NS or FC < 0.26	N_IN
INTS10	0.163561695944832	-0.155582447956515	0.156	0.157	1	NS or FC < 0.26	N_IN
CAB39L	0.163912328020408	0.345158800690395	0.146	0.102	1	NS or FC < 0.26	N_IN
INA	0.164073985722686	0.288503583832827	0.226	0.176	1	NS or FC < 0.26	N_IN
ZNF197	0.164479824846866	0.372426660435393	0.162	0.122	1	NS or FC < 0.26	N_IN
RBM33	0.164558626832899	0.241300155207222	0.329	0.264	1	NS or FC < 0.26	N_IN
BCAS4	0.165049906741752	-0.0850994355272174	0.1	0.106	1	NS or FC < 0.26	N_IN
ANKIB1	0.165121025287276	-0.132657565145035	0.454	0.448	1	NS or FC < 0.26	N_IN
LANCL1	0.165149578035328	0.549963470544158	0.381	0.262	1	NS or FC < 0.26	N_IN
SS18L1	0.165432378063019	-0.179464350736927	0.137	0.142	1	NS or FC < 0.26	N_IN
POU6F2	0.165469282287733	0.615145967165957	0.113	0.081	1	NS or FC < 0.26	N_IN
LINC01931	0.165651942907606	0.26161100944344	0.104	0.078	1	NS or FC < 0.26	N_IN
TRIQK	0.165721209576668	0.309380276654011	0.156	0.117	1	NS or FC < 0.26	N_IN
LINC01409	0.165820615286938	0.294084616096126	0.104	0.074	1	NS or FC < 0.26	N_IN
CEP112	0.165934853727892	-0.182631278671848	0.355	0.345	1	NS or FC < 0.26	N_IN
RALGPS2	0.166004712845523	0.00662873846590362	0.371	0.354	1	NS or FC < 0.26	N_IN
NCKAP5	0.166069778931952	0.157915156547755	0.223	0.215	1	NS or FC < 0.26	N_IN
UBQLN1	0.166074316932609	0.42363285871348	0.231	0.164	1	NS or FC < 0.26	N_IN
AC139887.2	0.166103429234606	-0.200238956607089	0.176	0.189	1	NS or FC < 0.26	N_IN
RNF115	0.166267891592804	0.255583446713217	0.239	0.189	1	NS or FC < 0.26	N_IN
HTRA1	0.166466848419474	-0.0505013688200115	0.176	0.16	1	NS or FC < 0.26	N_IN
RNF11	0.166476871730648	0.518998852136092	0.301	0.21	1	NS or FC < 0.26	N_IN
AL158055.1	0.166832664281965	0.582716300508366	0.104	0.069	1	NS or FC < 0.26	N_IN
LTBP3	0.167472865295236	-0.265114788559948	0.104	0.113	1	NS or FC < 0.26	N_IN
SUN1	0.167579511362236	0.366779443369184	0.267	0.194	1	NS or FC < 0.26	N_IN
MVB12B	0.167746032120405	0.0684838278905793	0.196	0.171	1	NS or FC < 0.26	N_IN
PPP1R13B	0.167824353544339	-0.179929009597577	0.333	0.338	1	NS or FC < 0.26	N_IN
LCLAT1	0.168381126201096	0.226899909006624	0.24	0.18	1	NS or FC < 0.26	N_IN
SCYL2	0.168438521563917	0.129719139995715	0.187	0.161	1	NS or FC < 0.26	N_IN
JOSD1	0.16859847301465	0.594631693507111	0.11	0.074	1	NS or FC < 0.26	N_IN
DARS	0.168897323305319	0.348456390790971	0.132	0.103	1	NS or FC < 0.26	N_IN
LINC00662	0.169084751757817	0.252683837576718	0.253	0.201	1	NS or FC < 0.26	N_IN
PRKDC	0.1698969901988	0.247138780347006	0.321	0.249	1	NS or FC < 0.26	N_IN
ELP4	0.170106702579775	0.110166342574314	0.302	0.252	1	NS or FC < 0.26	N_IN
SPTLC1	0.170482585676909	0.546737003402799	0.134	0.085	1	NS or FC < 0.26	N_IN
KIF13B	0.170728774986196	0.192054833448404	0.119	0.096	1	NS or FC < 0.26	N_IN
FNBP1	0.171348052284869	-0.208581304031642	0.328	0.332	1	NS or FC < 0.26	N_IN
RFXAP	0.171432577049389	0.410747142317973	0.107	0.079	1	NS or FC < 0.26	N_IN
CLIP2	0.171544786009354	-0.332712716194836	0.208	0.233	1	NS or FC < 0.26	N_IN
PACSIN1	0.171575442882725	0.226899909006624	0.241	0.201	1	NS or FC < 0.26	N_IN
FAM204A	0.171714297344825	0.370033469329425	0.152	0.11	1	NS or FC < 0.26	N_IN
CADM3	0.171858063682194	0.338079607471772	0.321	0.237	1	NS or FC < 0.26	N_IN
RBM25	0.171863648927297	-0.0242168013664552	0.396	0.383	1	NS or FC < 0.26	N_IN
GDAP2	0.171965331024556	0.59297246958542	0.122	0.078	1	NS or FC < 0.26	N_IN
PCCB	0.17216712405629	0.298410541498917	0.153	0.114	1	NS or FC < 0.26	N_IN
DNAJB6	0.172326814527844	0.422156200405558	0.195	0.142	1	NS or FC < 0.26	N_IN
VPS8	0.172408937900983	0.318332162342804	0.362	0.28	1	NS or FC < 0.26	N_IN
NSD2	0.172432706811973	-0.128184911286189	0.316	0.32	1	NS or FC < 0.26	N_IN
CPT1C	0.172734682805982	-0.15712223527944	0.119	0.122	1	NS or FC < 0.26	N_IN
RARS2	0.17284200660288	0.369406346937073	0.204	0.158	1	NS or FC < 0.26	N_IN
CCDC136	0.172846706931349	0.283930854043003	0.312	0.241	1	NS or FC < 0.26	N_IN
CHGB	0.17329225740938	0.62020572422617	0.173	0.105	1	NS or FC < 0.26	N_IN
RABGAP1	0.173310144394663	0.0836400480641268	0.392	0.322	1	NS or FC < 0.26	N_IN
GNAI1	0.173359079879481	0.437209558194724	0.341	0.255	1	NS or FC < 0.26	N_IN
NDUFAF2	0.173632687992607	-0.00847815392430462	0.266	0.245	1	NS or FC < 0.26	N_IN
UBP1	0.174389412579758	0.38904158409651	0.173	0.128	1	NS or FC < 0.26	N_IN
MGAT4C	0.174605914432706	0.0872599521775217	0.62	0.581	1	NS or FC < 0.26	N_IN
AKAP7	0.174732623407654	0.397086592734257	0.226	0.155	1	NS or FC < 0.26	N_IN
DOP1B	0.174739510590913	0.350416267317005	0.153	0.117	1	NS or FC < 0.26	N_IN
LINC00472	0.174761370572485	0.636648573176825	0.248	0.165	1	NS or FC < 0.26	N_IN
SALL1	0.17485695403117	0.740978384425099	0.101	0.061	1	NS or FC < 0.26	N_IN
FARSB	0.1750091110492	0.402071954362225	0.195	0.139	1	NS or FC < 0.26	N_IN
PFDN2	0.175194352979797	0.643598542655388	0.101	0.061	1	NS or FC < 0.26	N_IN
IDS	0.175584951151157	0.306764729858949	0.715	0.56	1	NS or FC < 0.26	N_IN
MRPS9	0.175895695141755	0.542336124385006	0.149	0.097	1	NS or FC < 0.26	N_IN
KIF3A	0.175925763122196	0.426771150309463	0.454	0.32	1	NS or FC < 0.26	N_IN
ZRANB3	0.17598523179441	0.362165225996085	0.214	0.156	1	NS or FC < 0.26	N_IN
SORBS1	0.176480000124009	0.012206000247433	0.678	0.588	1	NS or FC < 0.26	N_IN
TTBK2	0.176481417493549	0.338574535118674	0.517	0.4	1	NS or FC < 0.26	N_IN
ZBTB4	0.177175378882424	0.170597907978658	0.23	0.189	1	NS or FC < 0.26	N_IN
NUP58	0.177331164470938	0.313449940963058	0.2	0.157	1	NS or FC < 0.26	N_IN
CSDE1	0.177376526736797	0.478637023398707	0.299	0.203	1	NS or FC < 0.26	N_IN
ATL2	0.177539993081998	0.39784212825343	0.202	0.149	1	NS or FC < 0.26	N_IN
SUPV3L1	0.178112061463355	0.386153134692702	0.107	0.079	1	NS or FC < 0.26	N_IN
SLC25A13	0.178391784029691	0.411972841540904	0.148	0.108	1	NS or FC < 0.26	N_IN
ASXL1	0.178484038859441	0.336170017463141	0.276	0.204	1	NS or FC < 0.26	N_IN
ANKLE2	0.178736510485833	0.643598542655389	0.122	0.075	1	NS or FC < 0.26	N_IN
KPNB1	0.178889257642152	0.0353380783681847	0.205	0.183	1	NS or FC < 0.26	N_IN
AC024901.1	0.179154305691946	-0.0536301903166798	0.248	0.235	1	NS or FC < 0.26	N_IN
TAPT1	0.179160798671483	0.321442731716588	0.158	0.124	1	NS or FC < 0.26	N_IN
NEDD4L	0.179277407834526	0.230077275823925	0.609	0.503	1	NS or FC < 0.26	N_IN
TOP1	0.179553100587298	0.0297050399635834	0.227	0.217	1	NS or FC < 0.26	N_IN
CAPRIN2	0.179627528537055	0.389552920048849	0.216	0.169	1	NS or FC < 0.26	N_IN
FAM169A	0.179724433576171	0.314187703720577	0.39	0.291	1	NS or FC < 0.26	N_IN
PUM1	0.17993289045325	0.207477572309961	0.32	0.265	1	NS or FC < 0.26	N_IN
GLRX3	0.180048969892304	0.427023447914255	0.132	0.095	1	NS or FC < 0.26	N_IN
SEC24B	0.180095263051109	0.370033469329425	0.268	0.201	1	NS or FC < 0.26	N_IN
RUSC1	0.180405327028199	0.197972723543122	0.161	0.135	1	NS or FC < 0.26	N_IN
DIPK1A	0.180937666019441	0.0178972614999926	0.406	0.383	1	NS or FC < 0.26	N_IN
PGM2L1	0.181343421073733	0.418715407660477	0.323	0.249	1	NS or FC < 0.26	N_IN
NAPB	0.181806894796491	0.507253344974012	0.295	0.204	1	NS or FC < 0.26	N_IN
GRAMD1B	0.182099080140677	0.145505303648986	0.328	0.258	1	NS or FC < 0.26	N_IN
MYO5A	0.182444444882598	0.16923619562357	0.623	0.531	1	NS or FC < 0.26	N_IN
WDR11	0.18244948338529	0.274915339544068	0.143	0.114	1	NS or FC < 0.26	N_IN
CEP68	0.182613550283011	0.463273736348861	0.136	0.092	1	NS or FC < 0.26	N_IN
NOL4	0.182751870317761	0.0129749557420129	0.533	0.486	1	NS or FC < 0.26	N_IN
SRSF1	0.182808340453836	0.500535493563553	0.195	0.139	1	NS or FC < 0.26	N_IN
SVIL	0.183272342312588	0.277430718162076	0.199	0.16	1	NS or FC < 0.26	N_IN
SLC25A27	0.183308309876348	0.434869741377916	0.198	0.141	1	NS or FC < 0.26	N_IN
LNPK	0.183443811363295	0.433120171625674	0.179	0.135	1	NS or FC < 0.26	N_IN
WWC2	0.183465572576606	0.0362601608409798	0.322	0.3	1	NS or FC < 0.26	N_IN
NRG1	0.183494400638296	0.515710442598684	0.329	0.336	1	NS or FC < 0.26	N_IN
RBM26	0.184234911880707	0.189002570038569	0.439	0.359	1	NS or FC < 0.26	N_IN
CDC42EP3	0.184346500656516	0.535143551415952	0.156	0.102	1	NS or FC < 0.26	N_IN
ZNF385D	0.184683129539783	0.0285021077382654	0.875	0.773	1	NS or FC < 0.26	N_IN
NDFIP1	0.184754443329307	0.347776424087956	0.414	0.302	1	NS or FC < 0.26	N_IN
SPAG16	0.18493569976442	0.105406604807049	0.469	0.431	1	NS or FC < 0.26	N_IN
TPD52L1	0.185235068249628	0.652936407234725	0.12	0.079	1	NS or FC < 0.26	N_IN
RNF34	0.185453781318898	0.638412095940053	0.109	0.073	1	NS or FC < 0.26	N_IN
SPTBN2	0.185676000954032	-0.0677753376080767	0.13	0.131	1	NS or FC < 0.26	N_IN
SYNRG	0.185947222373219	0.150219592094754	0.172	0.148	1	NS or FC < 0.26	N_IN
SCARB1	0.186002828685827	-0.189050399566125	0.123	0.132	1	NS or FC < 0.26	N_IN
RFX7	0.186065534605911	-0.0715798317347444	0.48	0.45	1	NS or FC < 0.26	N_IN
FAU	0.186291528384141	-0.179846572236286	0.099	0.103	1	NS or FC < 0.26	N_IN
ACVR1B	0.186307597277299	0.0751797751226051	0.131	0.122	1	NS or FC < 0.26	N_IN
EIF5	0.186626246119783	0.299644141438027	0.115	0.09	1	NS or FC < 0.26	N_IN
CBX6	0.186774506274622	0.0851809532899406	0.155	0.143	1	NS or FC < 0.26	N_IN
CALB2	0.186825176054081	0.364473943987525	0.277	0.216	1	NS or FC < 0.26	N_IN
LINC01138	0.186844950192849	0.350945370143539	0.364	0.274	1	NS or FC < 0.26	N_IN
CACNA1I	0.186890869250089	0.0127383319853913	0.118	0.116	1	NS or FC < 0.26	N_IN
HOMER2	0.186914916705335	0.600039074775748	0.203	0.139	1	NS or FC < 0.26	N_IN
SYT10	0.187242514985344	0.765962145660564	0.101	0.056	1	NS or FC < 0.26	N_IN
ICE1	0.187469165554548	0.209426876419829	0.267	0.224	1	NS or FC < 0.26	N_IN
PNPLA6	0.187644960790242	-0.205779594297922	0.11	0.114	1	NS or FC < 0.26	N_IN
MRPL42	0.188047173927555	0.559805605650221	0.188	0.13	1	NS or FC < 0.26	N_IN
SAT1	0.188080804035263	0.0212691894697472	0.198	0.176	1	NS or FC < 0.26	N_IN
MPRIP	0.188080865654202	-0.12492006214641	0.291	0.278	1	NS or FC < 0.26	N_IN
KIAA0513	0.188145675371213	0.319681894674572	0.245	0.184	1	NS or FC < 0.26	N_IN
EPHA7	0.188200186459612	0.173922892521288	0.472	0.404	1	NS or FC < 0.26	N_IN
CCDC50	0.188577248904227	0.399179814988942	0.177	0.127	1	NS or FC < 0.26	N_IN
FOXRED1	0.188692181291869	0.69035231135513	0.106	0.063	1	NS or FC < 0.26	N_IN
SUGP1	0.189059381425154	0.300274552215325	0.102	0.081	1	NS or FC < 0.26	N_IN
AC027031.2	0.189266750690367	1.06290647931246	0.132	0.062	1	NS or FC < 0.26	N_IN
SEPTIN4	0.189293696533351	0.0175170546086401	0.104	0.093	1	NS or FC < 0.26	N_IN
MSANTD4	0.189545530407614	0.520631112063334	0.105	0.068	1	NS or FC < 0.26	N_IN
MTMR6	0.189981274046993	0.130498259224506	0.178	0.148	1	NS or FC < 0.26	N_IN
SLF1	0.19030829700789	-0.0591042269942728	0.172	0.172	1	NS or FC < 0.26	N_IN
PPIL4	0.190957638194814	0.412985614513972	0.142	0.099	1	NS or FC < 0.26	N_IN
NEK9	0.19099824830762	0.323035989792256	0.134	0.103	1	NS or FC < 0.26	N_IN
TRMT9B	0.191023181050327	0.247639389856275	0.395	0.332	1	NS or FC < 0.26	N_IN
HSPA8	0.191457428437051	0.0287547522746707	0.144	0.114	1	NS or FC < 0.26	N_IN
DLGAP4	0.191705957909213	-0.0134358737202723	0.447	0.395	1	NS or FC < 0.26	N_IN
DIS3L2	0.191866377828206	-0.000485363170773967	0.304	0.28	1	NS or FC < 0.26	N_IN
ANAPC7	0.192436189226691	0.44218325508526	0.115	0.081	1	NS or FC < 0.26	N_IN
MLLT10	0.192624669841477	-0.097046811301735	0.418	0.386	1	NS or FC < 0.26	N_IN
SLC16A10	0.192650837653607	0.240145808985323	0.213	0.169	1	NS or FC < 0.26	N_IN
DNER	0.192665197342925	0.467473724878146	0.685	0.549	1	NS or FC < 0.26	N_IN
CALU	0.192733841034929	0.493068338609214	0.117	0.083	1	NS or FC < 0.26	N_IN
MARCKSL1	0.192889098577503	0.236634343912227	0.118	0.098	1	NS or FC < 0.26	N_IN
SEPTIN2	0.192899784305581	0.182705966889811	0.242	0.198	1	NS or FC < 0.26	N_IN
DCP1A	0.193284143601386	0.436306688748591	0.184	0.131	1	NS or FC < 0.26	N_IN
RNF144A	0.193323685375857	-0.20742474897963	0.221	0.221	1	NS or FC < 0.26	N_IN
COQ8A	0.193606568879062	0.015769392322373	0.109	0.108	1	NS or FC < 0.26	N_IN
MBIP	0.194022688236666	0.00369656002179797	0.111	0.101	1	NS or FC < 0.26	N_IN
DNM1	0.194589185556355	0.0298015343886364	0.552	0.495	1	NS or FC < 0.26	N_IN
MFSD14A	0.194597318475096	0.406559345354539	0.129	0.094	1	NS or FC < 0.26	N_IN
TMTC1	0.194843570238096	0.254556251909489	0.348	0.299	1	NS or FC < 0.26	N_IN
VCP	0.195049010518244	0.499316486274392	0.167	0.115	1	NS or FC < 0.26	N_IN
EPB41L1	0.19525707395388	0.191007596108472	0.453	0.367	1	NS or FC < 0.26	N_IN
RNPC3	0.195361913394785	0.00795630416134041	0.441	0.404	1	NS or FC < 0.26	N_IN
NRSN1	0.195527492346414	0.132384381915545	0.28	0.253	1	NS or FC < 0.26	N_IN
ZNF33A	0.196059250513766	0.336249810336195	0.239	0.187	1	NS or FC < 0.26	N_IN
CKMT2-AS1	0.196272132848794	0.34085609830371	0.171	0.13	1	NS or FC < 0.26	N_IN
SLC9A6	0.196361935793685	0.56676919196364	0.196	0.13	1	NS or FC < 0.26	N_IN
SEC16A	0.19659021307232	0.357393288550655	0.116	0.087	1	NS or FC < 0.26	N_IN
HOMER1	0.196780813967731	0.273292814491075	0.258	0.212	1	NS or FC < 0.26	N_IN
CDK19	0.196935096051429	-0.257505701764219	0.163	0.184	1	NS or FC < 0.26	N_IN
KAZN	0.197242772972016	0.140831405202411	0.989	0.988	1	NS or FC < 0.26	N_IN
NISCH	0.197278915752381	0.387006547933139	0.153	0.109	1	NS or FC < 0.26	N_IN
UBAC2	0.197370565138462	0.0543379542622922	0.321	0.28	1	NS or FC < 0.26	N_IN
UBC	0.197680745594287	-0.229387084085422	0.125	0.126	1	NS or FC < 0.26	N_IN
SLC35G2	0.197927080110248	0.504591428315066	0.125	0.086	1	NS or FC < 0.26	N_IN
LONRF3	0.198077652526957	-0.325507449398828	0.104	0.116	1	NS or FC < 0.26	N_IN
RASA1	0.198372181900793	0.105871957937609	0.535	0.475	1	NS or FC < 0.26	N_IN
SNED1	0.198538515610382	-0.175772899321945	0.096	0.105	1	NS or FC < 0.26	N_IN
CWF19L2	0.198932317339424	0.0655224275194723	0.197	0.182	1	NS or FC < 0.26	N_IN
GON4L	0.199449568527622	0.122171698784568	0.207	0.165	1	NS or FC < 0.26	N_IN
PRRC2A	0.199470881100918	0.485881798015945	0.145	0.102	1	NS or FC < 0.26	N_IN
RAP1GAP2	0.199627845216724	-0.236894362888523	0.195	0.226	1	NS or FC < 0.26	N_IN
RHBDD1	0.199814861411132	0.260338604503495	0.169	0.136	1	NS or FC < 0.26	N_IN
RALA	0.199877464045974	0.328047317176016	0.129	0.104	1	NS or FC < 0.26	N_IN
MRS2	0.200137870851929	-0.0325236278909555	0.11	0.105	1	NS or FC < 0.26	N_IN
MBD5	0.200286567060708	-0.090987020658875	0.828	0.787	1	NS or FC < 0.26	N_IN
TUBE1	0.200684111419207	0.348215359123734	0.191	0.142	1	NS or FC < 0.26	N_IN
ECHDC1	0.200841492954772	0.458647856502993	0.13	0.089	1	NS or FC < 0.26	N_IN
DYNC1I1	0.201055504282898	0.136805341714377	0.68	0.582	1	NS or FC < 0.26	N_IN
UVRAG	0.201219093404102	0.153032025265121	0.327	0.264	1	NS or FC < 0.26	N_IN
TIAM2	0.201802011108346	-0.0356142838618185	0.356	0.336	1	NS or FC < 0.26	N_IN
FBXL3	0.202330598179021	0.467959890018682	0.118	0.082	1	NS or FC < 0.26	N_IN
LCORL	0.202357896590282	0.0472851175977042	0.417	0.369	1	NS or FC < 0.26	N_IN
SEC31A	0.202444036125222	0.286977729601867	0.197	0.15	1	NS or FC < 0.26	N_IN
LRBA	0.203013311769802	-0.0555034887501923	0.466	0.439	1	NS or FC < 0.26	N_IN
MAPKAP1	0.203442087963993	0.305769203881434	0.246	0.182	1	NS or FC < 0.26	N_IN
SZT2	0.20368311592094	0.239449359519281	0.125	0.1	1	NS or FC < 0.26	N_IN
IL1RAP	0.203874846647026	0.106999063495631	0.153	0.139	1	NS or FC < 0.26	N_IN
NONO	0.203958311634381	0.100456217628859	0.105	0.09	1	NS or FC < 0.26	N_IN
ZNF585B	0.203967894065844	0.474730847996118	0.119	0.083	1	NS or FC < 0.26	N_IN
PRMT3	0.20398173649035	0.443030902019685	0.199	0.144	1	NS or FC < 0.26	N_IN
LRRC6	0.204272747088471	0.378130937028021	0.228	0.171	1	NS or FC < 0.26	N_IN
WIPF3	0.204546969173502	-0.2219924239143	0.135	0.14	1	NS or FC < 0.26	N_IN
MTMR9	0.204604354529452	0.496196557839216	0.151	0.103	1	NS or FC < 0.26	N_IN
ZBTB43	0.205373580431751	0.337517700924888	0.125	0.094	1	NS or FC < 0.26	N_IN
ANKZF1	0.205593169979642	0.569881611972605	0.103	0.066	1	NS or FC < 0.26	N_IN
TEF	0.205645521286087	0.416827680808366	0.129	0.092	1	NS or FC < 0.26	N_IN
GTF3C1	0.205878571463763	0.038827560854052	0.208	0.198	1	NS or FC < 0.26	N_IN
NAV2	0.206013535532118	0.0731039385036062	0.816	0.75	1	NS or FC < 0.26	N_IN
RAF1	0.206519631126523	0.413864145977772	0.23	0.17	1	NS or FC < 0.26	N_IN
SAMD8	0.207087816077355	0.087446266074231	0.154	0.138	1	NS or FC < 0.26	N_IN
ASH1L	0.207190421276522	-0.0142547183621023	0.625	0.562	1	NS or FC < 0.26	N_IN
LIN7C	0.207862855657523	0.425617681170224	0.116	0.085	1	NS or FC < 0.26	N_IN
KHDRBS3	0.207896038581295	-0.302298685177749	0.292	0.322	1	NS or FC < 0.26	N_IN
LINC00476	0.207955975257841	-0.273716830684829	0.183	0.196	1	NS or FC < 0.26	N_IN
PLK2	0.208093928310259	0.759706170852622	0.18	0.108	1	NS or FC < 0.26	N_IN
KCNT1	0.20850255913157	0.0251302387185151	0.246	0.232	1	NS or FC < 0.26	N_IN
SH3RF3	0.20880762243181	0.279486463293944	0.569	0.498	1	NS or FC < 0.26	N_IN
RBBP4	0.208913992287046	-0.0335691348871352	0.209	0.194	1	NS or FC < 0.26	N_IN
TUBGCP6	0.209292585230492	-0.0824787353680816	0.105	0.106	1	NS or FC < 0.26	N_IN
CCDC138	0.209397505886721	-0.0265497268463224	0.209	0.197	1	NS or FC < 0.26	N_IN
CCSAP	0.209435007228394	0.312252186605436	0.259	0.194	1	NS or FC < 0.26	N_IN
FBXO9	0.209530573454038	0.386153134692702	0.209	0.152	1	NS or FC < 0.26	N_IN
CLUAP1	0.210205986312609	0.427023447914255	0.128	0.091	1	NS or FC < 0.26	N_IN
CENPC	0.210549163508261	-0.193637669061777	0.264	0.28	1	NS or FC < 0.26	N_IN
ZNF821	0.210565919347766	0.382311799107862	0.159	0.12	1	NS or FC < 0.26	N_IN
UBA3	0.210649254557457	0.000799659663706098	0.141	0.137	1	NS or FC < 0.26	N_IN
RIPOR1	0.210706277969718	0.069524358076968	0.124	0.114	1	NS or FC < 0.26	N_IN
TAF1B	0.210752971115326	0.254556251909489	0.147	0.105	1	NS or FC < 0.26	N_IN
CDKL3	0.210834358903337	0.269055821604605	0.176	0.139	1	NS or FC < 0.26	N_IN
ACBD5	0.210868376890178	0.472411892649165	0.119	0.077	1	NS or FC < 0.26	N_IN
WIF1	0.211128212199232	0.491092855566207	0.1	0.077	1	NS or FC < 0.26	N_IN
UBR5	0.212119367550401	-0.0385353877804845	0.581	0.538	1	NS or FC < 0.26	N_IN
VPS13D	0.21218932351483	0.102943128744118	0.459	0.381	1	NS or FC < 0.26	N_IN
AL117336.2	0.212262100505231	-0.120952883182718	0.104	0.101	1	NS or FC < 0.26	N_IN
PTBP3	0.212449865745099	0.522646195169301	0.222	0.153	1	NS or FC < 0.26	N_IN
SLC4A10	0.212572047754916	0.00297536304549373	0.775	0.686	1	NS or FC < 0.26	N_IN
ACADVL	0.21286794793724	-0.111571646888408	0.149	0.139	1	NS or FC < 0.26	N_IN
ZCCHC8	0.213091453795177	-0.028656035861935	0.129	0.131	1	NS or FC < 0.26	N_IN
NUDT5	0.213119329403329	0.523373010337289	0.11	0.077	1	NS or FC < 0.26	N_IN
RAP1B	0.213144499926813	0.437321599125226	0.139	0.105	1	NS or FC < 0.26	N_IN
AC106791.1	0.213169392119153	0.418147319629751	0.11	0.08	1	NS or FC < 0.26	N_IN
USP40	0.213179218606825	0.284568820975929	0.126	0.094	1	NS or FC < 0.26	N_IN
PALM2-AKAP2	0.213211083443296	0.173536196926401	0.459	0.402	1	NS or FC < 0.26	N_IN
CFAP70	0.213242826700623	-0.0880953219876726	0.126	0.125	1	NS or FC < 0.26	N_IN
NELFCD	0.213732799291997	0.550395117928191	0.128	0.088	1	NS or FC < 0.26	N_IN
GCFC2	0.213759955882335	0.406559345354539	0.126	0.094	1	NS or FC < 0.26	N_IN
AL731577.2	0.213881682214257	0.286426767196511	0.107	0.084	1	NS or FC < 0.26	N_IN
ATP9A	0.213885663679652	0.23252994557949	0.431	0.336	1	NS or FC < 0.26	N_IN
METTL6	0.2142672976479	0.105341745632857	0.242	0.213	1	NS or FC < 0.26	N_IN
TUBG2	0.214460392922265	0.529178632018495	0.127	0.083	1	NS or FC < 0.26	N_IN
CRB1	0.214471069054484	0.194338729075382	0.291	0.258	1	NS or FC < 0.26	N_IN
EXOC6B	0.214787678466258	-0.0294752352193448	0.748	0.665	1	NS or FC < 0.26	N_IN
NCAM1	0.215194591277419	-0.0312272792427783	0.879	0.875	1	NS or FC < 0.26	N_IN
AL133346.1	0.215342784600851	0.449203682763033	0.272	0.198	1	NS or FC < 0.26	N_IN
DLG3	0.215442672069774	0.553025373972862	0.171	0.108	1	NS or FC < 0.26	N_IN
TMEM62	0.215623492040874	0.326388996670556	0.128	0.093	1	NS or FC < 0.26	N_IN
NBAS	0.21571562672479	0.145742764770564	0.484	0.401	1	NS or FC < 0.26	N_IN
LEMD3	0.215971679222647	0.358638714729313	0.196	0.152	1	NS or FC < 0.26	N_IN
TMEM87A	0.216314355622181	0.330323759527454	0.155	0.115	1	NS or FC < 0.26	N_IN
TRMT61B	0.216327595574219	0.242065307726292	0.125	0.101	1	NS or FC < 0.26	N_IN
ZFC3H1	0.216439635219975	-0.117825550112665	0.222	0.23	1	NS or FC < 0.26	N_IN
LMCD1-AS1	0.216734941706052	0.0596933487172746	0.187	0.164	1	NS or FC < 0.26	N_IN
CAPZA2	0.217071365195422	0.484930408907411	0.133	0.093	1	NS or FC < 0.26	N_IN
ACSL4	0.217151151230103	-0.00298216616945268	0.232	0.213	1	NS or FC < 0.26	N_IN
NIPSNAP2	0.217608117570169	0.254556251909489	0.16	0.128	1	NS or FC < 0.26	N_IN
EIF2AK2	0.21790346322502	0.453627599011318	0.24	0.16	1	NS or FC < 0.26	N_IN
SMARCE1	0.217957968758927	0.083780353927684	0.106	0.093	1	NS or FC < 0.26	N_IN
CACNA2D1	0.218092422712091	0.257610499318544	0.336	0.364	1	NS or FC < 0.26	N_IN
JMY	0.218133931745072	0.251165662708715	0.224	0.176	1	NS or FC < 0.26	N_IN
AP4E1	0.218319686541732	0.297624973801375	0.119	0.094	1	NS or FC < 0.26	N_IN
PNMA2	0.218379550540971	0.607805957819438	0.513	0.344	1	NS or FC < 0.26	N_IN
ZNF737	0.218481638547197	0.476948673245937	0.1	0.069	1	NS or FC < 0.26	N_IN
ACTR3	0.218496644422729	0.432711633210508	0.149	0.111	1	NS or FC < 0.26	N_IN
GRIPAP1	0.218747163046926	0.0425960306699644	0.206	0.191	1	NS or FC < 0.26	N_IN
CACNG4	0.219213491441412	0.104615624921331	0.216	0.204	1	NS or FC < 0.26	N_IN
UBR1	0.219251005304137	0.0230000775488635	0.343	0.306	1	NS or FC < 0.26	N_IN
RSRC2	0.219526433816829	0.332558763910763	0.186	0.141	1	NS or FC < 0.26	N_IN
PCDH10	0.220126044721069	0.281569203547209	0.384	0.316	1	NS or FC < 0.26	N_IN
LRRC37B	0.22017959292068	-0.141744684787769	0.193	0.199	1	NS or FC < 0.26	N_IN
C9orf129	0.220426984872434	0.402309872353181	0.106	0.076	1	NS or FC < 0.26	N_IN
RNF168	0.220473141549789	0.342994216577073	0.169	0.13	1	NS or FC < 0.26	N_IN
PGM1	0.220795223767667	0.543164273596825	0.102	0.066	1	NS or FC < 0.26	N_IN
ME1	0.22103148118358	0.00908021746000021	0.214	0.18	1	NS or FC < 0.26	N_IN
AP3S1	0.221331609140329	0.346478741350528	0.21	0.158	1	NS or FC < 0.26	N_IN
MIR124-2HG	0.221478559976562	0.102682844746237	0.361	0.313	1	NS or FC < 0.26	N_IN
RNF138	0.221879998869942	0.431221399588808	0.107	0.076	1	NS or FC < 0.26	N_IN
EPHB2	0.221895249088715	0.462268777940827	0.156	0.109	1	NS or FC < 0.26	N_IN
VAV3	0.221906410721611	0.306157448396701	0.104	0.085	1	NS or FC < 0.26	N_IN
MLH3	0.222461677928914	-0.09279443985778	0.186	0.18	1	NS or FC < 0.26	N_IN
AC233296.1	0.222799238385499	0.215331035709139	0.443	0.366	1	NS or FC < 0.26	N_IN
KLHL42	0.223084991618439	0.764452937529774	0.297	0.174	1	NS or FC < 0.26	N_IN
ZC4H2	0.223210321160758	-0.147376259745993	0.154	0.165	1	NS or FC < 0.26	N_IN
APC2	0.22321935583288	0.109703272424009	0.158	0.139	1	NS or FC < 0.26	N_IN
BBS1	0.223303080780968	0.00339594636398699	0.114	0.107	1	NS or FC < 0.26	N_IN
XPA	0.223344962794756	0.484853871331283	0.16	0.116	1	NS or FC < 0.26	N_IN
HMGCR	0.223423293994678	0.213914267412143	0.115	0.103	1	NS or FC < 0.26	N_IN
ADCY9	0.22409440581398	-0.155631847707959	0.242	0.254	1	NS or FC < 0.26	N_IN
HPCAL4	0.224369158795915	0.163002314020049	0.201	0.17	1	NS or FC < 0.26	N_IN
SERTM1	0.224508645020473	1.0821243948566	0.101	0.049	1	NS or FC < 0.26	N_IN
NBPF12	0.224825327546737	0.49318170010229	0.129	0.086	1	NS or FC < 0.26	N_IN
TFB1M	0.225508971292663	0.66553553461398	0.128	0.082	1	NS or FC < 0.26	N_IN
ZNF160	0.225701643228169	0.394068401171342	0.107	0.077	1	NS or FC < 0.26	N_IN
TRAK2	0.225726393228518	0.229540935447693	0.229	0.178	1	NS or FC < 0.26	N_IN
SLC12A6	0.225773844574936	0.133540850948123	0.191	0.174	1	NS or FC < 0.26	N_IN
VOPP1	0.225838695804615	0.110268123592445	0.32	0.273	1	NS or FC < 0.26	N_IN
TDP2	0.225846496982994	0.367388748073862	0.1	0.074	1	NS or FC < 0.26	N_IN
NRDE2	0.225988900457783	0.187664368254318	0.104	0.092	1	NS or FC < 0.26	N_IN
LRCH3	0.226147772388888	0.141203627610624	0.293	0.238	1	NS or FC < 0.26	N_IN
MROH1	0.226247008753682	-0.0764965773529558	0.247	0.249	1	NS or FC < 0.26	N_IN
RALGAPA2	0.226452266023078	0.243229834236699	0.314	0.249	1	NS or FC < 0.26	N_IN
RFC3	0.226665801250537	0.0404314465566418	0.128	0.103	1	NS or FC < 0.26	N_IN
CNR1	0.226858219338158	0.511409296211913	0.452	0.38	1	NS or FC < 0.26	N_IN
LMTK3	0.226936384646589	0.379038282590634	0.196	0.151	1	NS or FC < 0.26	N_IN
PHACTR1	0.227397800366582	-0.1344747470062	0.798	0.789	1	NS or FC < 0.26	N_IN
AMY2B	0.227453005626314	0.46710088728959	0.135	0.094	1	NS or FC < 0.26	N_IN
ABCC8	0.227527182255406	0.354091925460404	0.197	0.142	1	NS or FC < 0.26	N_IN
UHRF2	0.227699648241764	0.342994216577073	0.198	0.149	1	NS or FC < 0.26	N_IN
SF3B2	0.227917488540945	-0.139181845568898	0.107	0.103	1	NS or FC < 0.26	N_IN
STK4	0.227994648814824	0.23165584979941	0.138	0.112	1	NS or FC < 0.26	N_IN
AC116565.1	0.228210061845593	0.333803002919225	0.203	0.166	1	NS or FC < 0.26	N_IN
TBC1D30	0.228308030416189	0.561136382463415	0.159	0.114	1	NS or FC < 0.26	N_IN
SLC12A5	0.228377074005285	0.473607166156549	0.293	0.204	1	NS or FC < 0.26	N_IN
TBC1D1	0.228410499178336	-0.19362090065487	0.206	0.212	1	NS or FC < 0.26	N_IN
SPPL2A	0.229050451601958	0.424481253351801	0.147	0.112	1	NS or FC < 0.26	N_IN
LYRM7	0.229060292944891	0.713057399672295	0.147	0.087	1	NS or FC < 0.26	N_IN
ZDHHC20	0.229341022570258	-0.0513143518345625	0.295	0.283	1	NS or FC < 0.26	N_IN
FEZ2	0.229373394294058	0.24677890131777	0.194	0.144	1	NS or FC < 0.26	N_IN
IGF1R	0.229697613234269	-0.104082775885304	0.464	0.456	1	NS or FC < 0.26	N_IN
CYTH3	0.229702640444953	0.188668316253032	0.27	0.214	1	NS or FC < 0.26	N_IN
TTC39B	0.229715435765691	0.463703252458148	0.311	0.233	1	NS or FC < 0.26	N_IN
SRFBP1	0.229744735215639	0.409665256222361	0.144	0.098	1	NS or FC < 0.26	N_IN
PURA	0.229911789771547	0.404745774982608	0.422	0.296	1	NS or FC < 0.26	N_IN
EEF2	0.230423211812423	0.297768318730788	0.158	0.131	1	NS or FC < 0.26	N_IN
CATSPER2	0.230430125006115	0.106999063495631	0.271	0.245	1	NS or FC < 0.26	N_IN
IPMK	0.230527417694075	0.319326507299727	0.111	0.086	1	NS or FC < 0.26	N_IN
KRIT1	0.23064263610201	0.345600464566764	0.307	0.234	1	NS or FC < 0.26	N_IN
USP14	0.230727409604571	0.259455051322328	0.207	0.164	1	NS or FC < 0.26	N_IN
SYTL5	0.23143021112085	0.588456988462927	0.271	0.194	1	NS or FC < 0.26	N_IN
ABCA9	0.231605464572729	0.345630346712208	0.146	0.11	1	NS or FC < 0.26	N_IN
UBE2R2	0.231677484091103	-0.25511812150743	0.258	0.26	1	NS or FC < 0.26	N_IN
IGFL4	0.231733836626485	-0.0246883811055634	0.157	0.152	1	NS or FC < 0.26	N_IN
FSD1	0.23238914949716	-0.234359561340633	0.108	0.114	1	NS or FC < 0.26	N_IN
ATF6B	0.232505653592761	0.479622807544263	0.101	0.071	1	NS or FC < 0.26	N_IN
OSBPL10	0.232587494769003	0.290401450856211	0.249	0.202	1	NS or FC < 0.26	N_IN
STX7	0.233035199377694	0.151491766878328	0.287	0.249	1	NS or FC < 0.26	N_IN
GOSR1	0.233090493995471	0.389281353922704	0.218	0.158	1	NS or FC < 0.26	N_IN
POLK	0.233275869437433	-0.119036529072003	0.204	0.194	1	NS or FC < 0.26	N_IN
JCAD	0.23331948886632	0.917521264631918	0.104	0.054	1	NS or FC < 0.26	N_IN
SPTAN1	0.233745353926953	0.118004418839706	0.633	0.553	1	NS or FC < 0.26	N_IN
EIF4G2	0.233912914142785	0.288503583832827	0.225	0.177	1	NS or FC < 0.26	N_IN
STK24	0.234105739518858	0.320358310305235	0.138	0.105	1	NS or FC < 0.26	N_IN
TBK1	0.234311684215915	0.42036514487957	0.13	0.093	1	NS or FC < 0.26	N_IN
PPME1	0.23458318839972	0.22697042023759	0.227	0.178	1	NS or FC < 0.26	N_IN
DAZAP1	0.234879910390394	-0.0858826576099112	0.115	0.115	1	NS or FC < 0.26	N_IN
PTPN12	0.234930599350756	-0.0388518029678235	0.21	0.192	1	NS or FC < 0.26	N_IN
MGST3	0.235141666586667	0.278402993863857	0.22	0.165	1	NS or FC < 0.26	N_IN
GALNT14	0.235360097840673	0.243829845316431	0.191	0.175	1	NS or FC < 0.26	N_IN
HMGXB4	0.235403819377007	0.235190927042558	0.14	0.108	1	NS or FC < 0.26	N_IN
VPS28	0.235454142993334	0.587624904402052	0.123	0.078	1	NS or FC < 0.26	N_IN
VAMP2	0.235746002987668	0.876201162594055	0.458	0.275	1	NS or FC < 0.26	N_IN
PPP6C	0.235756163292189	0.310204281459403	0.104	0.076	1	NS or FC < 0.26	N_IN
ADGRL1	0.235781323990252	-0.0378470060810707	0.314	0.292	1	NS or FC < 0.26	N_IN
ANKRD52	0.235827541125577	0.576484346796851	0.106	0.07	1	NS or FC < 0.26	N_IN
TNK2	0.236032500040444	-0.0149044230837374	0.197	0.183	1	NS or FC < 0.26	N_IN
SSB	0.236174367436734	-0.1933178293779	0.123	0.139	1	NS or FC < 0.26	N_IN
MEF2D	0.236354141617587	0.26836205143452	0.115	0.092	1	NS or FC < 0.26	N_IN
ZCCHC7	0.236366923900234	0.277031284665308	0.542	0.436	1	NS or FC < 0.26	N_IN
ERCC5	0.236470305191152	-0.224901617466509	0.155	0.166	1	NS or FC < 0.26	N_IN
MDM2	0.236531086136995	0.303989611713992	0.169	0.128	1	NS or FC < 0.26	N_IN
OPTN	0.236671626402335	-0.157488103057371	0.175	0.176	1	NS or FC < 0.26	N_IN
ARX	0.236978146528626	0.564258044463592	0.201	0.14	1	NS or FC < 0.26	N_IN
TBC1D19	0.237179627063546	-0.101922718043368	0.223	0.224	1	NS or FC < 0.26	N_IN
IRF2	0.237305153996199	0.239449359519281	0.103	0.083	1	NS or FC < 0.26	N_IN
IMMT	0.237436341490286	0.372828488041989	0.138	0.099	1	NS or FC < 0.26	N_IN
TPD52	0.237638649658112	0.00457799890114163	0.185	0.176	1	NS or FC < 0.26	N_IN
TMEM241	0.237777836959871	0.0846312504671767	0.101	0.086	1	NS or FC < 0.26	N_IN
GFM2	0.237819856571975	0.0195362222452919	0.1	0.09	1	NS or FC < 0.26	N_IN
GSE1	0.238007495945899	0.0762919495544472	0.298	0.27	1	NS or FC < 0.26	N_IN
USP36	0.238021808325773	0.380564136821594	0.142	0.111	1	NS or FC < 0.26	N_IN
ASB3	0.238620587118539	-0.131588696246668	0.509	0.448	1	NS or FC < 0.26	N_IN
CREBRF	0.23901200802932	0.358537830491595	0.271	0.208	1	NS or FC < 0.26	N_IN
RNF38	0.239078283552189	0.359253630576182	0.282	0.211	1	NS or FC < 0.26	N_IN
CPLANE1	0.239080722475727	0.14592742973605	0.462	0.387	1	NS or FC < 0.26	N_IN
HUNK	0.239103987597077	0.487826726976455	0.176	0.132	1	NS or FC < 0.26	N_IN
TDRP	0.239370384030889	0.260010682001597	0.14	0.118	1	NS or FC < 0.26	N_IN
DLGAP3	0.239955010192462	0.254556251909489	0.182	0.148	1	NS or FC < 0.26	N_IN
MAML2	0.240245874635836	0.0872808288811262	0.138	0.116	1	NS or FC < 0.26	N_IN
UPF2	0.240671222718113	0.0877371613349984	0.19	0.171	1	NS or FC < 0.26	N_IN
PRR12	0.240804261183932	0.307209000988912	0.159	0.123	1	NS or FC < 0.26	N_IN
AL645568.1	0.240898260038518	0.0256297003959594	0.185	0.171	1	NS or FC < 0.26	N_IN
PPP2R3A	0.240973205854149	0.300568649666325	0.185	0.145	1	NS or FC < 0.26	N_IN
BRD2	0.241268735716002	0.460197308956612	0.127	0.086	1	NS or FC < 0.26	N_IN
DIP2A	0.241794388864545	0.399986691431053	0.36	0.267	1	NS or FC < 0.26	N_IN
CNOT9	0.242914423902399	0.323143337166902	0.104	0.08	1	NS or FC < 0.26	N_IN
TMEM30A	0.243600654367608	0.194014709974438	0.21	0.18	1	NS or FC < 0.26	N_IN
SYT4	0.243942770009782	0.0227727800601349	0.133	0.116	1	NS or FC < 0.26	N_IN
AC007364.1	0.244080561343736	0.419203554606762	0.261	0.194	1	NS or FC < 0.26	N_IN
WDTC1	0.244118422205021	0.0724418414592627	0.1	0.095	1	NS or FC < 0.26	N_IN
ANKS3	0.244194333964656	-0.018970527741947	0.128	0.122	1	NS or FC < 0.26	N_IN
MFN2	0.244300818591801	0.551609678157822	0.104	0.072	1	NS or FC < 0.26	N_IN
BOD1L1	0.244762145731943	-0.250421146024303	0.289	0.298	1	NS or FC < 0.26	N_IN
GOLGA2	0.245069014048225	0.205301137107435	0.143	0.134	1	NS or FC < 0.26	N_IN
GABRG2	0.245300604557855	0.202088832015353	0.466	0.389	1	NS or FC < 0.26	N_IN
ALDH5A1	0.245609552002285	0.600331088751219	0.214	0.139	1	NS or FC < 0.26	N_IN
AC108047.1	0.245713204646376	-0.14840841506878	0.098	0.102	1	NS or FC < 0.26	N_IN
SLAIN1	0.246016106592883	-0.282400875900835	0.277	0.293	1	NS or FC < 0.26	N_IN
NEK7	0.24644293687539	0.418943069810371	0.132	0.093	1	NS or FC < 0.26	N_IN
NFE2L2	0.246452466480237	0.252388415226779	0.123	0.095	1	NS or FC < 0.26	N_IN
RAB14	0.246588837397418	0.246518932844071	0.164	0.132	1	NS or FC < 0.26	N_IN
MFSD6	0.246620101541057	-0.190956205709702	0.156	0.166	1	NS or FC < 0.26	N_IN
MLEC	0.246811377460974	0.274252053250409	0.108	0.087	1	NS or FC < 0.26	N_IN
HELZ	0.247109430010828	0.359909252055718	0.444	0.339	1	NS or FC < 0.26	N_IN
TIAL1	0.247140286664413	0.0176346863948265	0.199	0.18	1	NS or FC < 0.26	N_IN
GOPC	0.24768084710415	0.293348734906548	0.176	0.13	1	NS or FC < 0.26	N_IN
NCOR1	0.248248660601437	0.102943128744118	0.457	0.379	1	NS or FC < 0.26	N_IN
SVEP1	0.248362798829981	0.334123509227808	0.245	0.178	1	NS or FC < 0.26	N_IN
IGSF9B	0.248467761694128	0.155751241854005	0.14	0.122	1	NS or FC < 0.26	N_IN
PSMB2	0.248522484393542	0.596113153545784	0.106	0.069	1	NS or FC < 0.26	N_IN
COX6A1	0.248867246787617	-0.134926489165244	0.112	0.116	1	NS or FC < 0.26	N_IN
PGK1	0.249067949937938	0.00457799890114163	0.104	0.093	1	NS or FC < 0.26	N_IN
TLK1	0.249196292451718	0.205054290491915	0.376	0.296	1	NS or FC < 0.26	N_IN
IFT88	0.249487138948434	0.223337521298769	0.218	0.169	1	NS or FC < 0.26	N_IN
MAN2C1	0.249668625343482	0.430806891601216	0.149	0.109	1	NS or FC < 0.26	N_IN
TRPM2	0.249894885760406	0.0893691694738399	0.162	0.142	1	NS or FC < 0.26	N_IN
GREB1	0.249949837740116	0.677178346416324	0.23	0.147	1	NS or FC < 0.26	N_IN
TMSB4X	0.250019436153172	-0.226200143726751	0.18	0.191	1	NS or FC < 0.26	N_IN
U2SURP	0.250039029358936	0.211986818841029	0.308	0.249	1	NS or FC < 0.26	N_IN
RALGPS1	0.250090955721675	0.0293238787880797	0.504	0.435	1	NS or FC < 0.26	N_IN
MRPL33	0.250217375871801	0.264540340482112	0.188	0.15	1	NS or FC < 0.26	N_IN
TRAM1	0.250486060586918	0.435621810957002	0.107	0.074	1	NS or FC < 0.26	N_IN
RERE	0.250499572607455	0.0806516962598881	0.854	0.783	1	NS or FC < 0.26	N_IN
TAF4	0.25057880073192	0.368995932398056	0.127	0.095	1	NS or FC < 0.26	N_IN
AP2A1	0.250784495455372	0.0369648168368624	0.118	0.11	1	NS or FC < 0.26	N_IN
CRLS1	0.250957384258292	0.43303155671573	0.103	0.068	1	NS or FC < 0.26	N_IN
CNTN1	0.250995907571485	-0.0837453278130389	0.914	0.853	1	NS or FC < 0.26	N_IN
ZNF141	0.25147149676694	-0.00847815392430462	0.109	0.107	1	NS or FC < 0.26	N_IN
BRWD1	0.251493717319591	0.0779100540987759	0.491	0.417	1	NS or FC < 0.26	N_IN
SYCE1	0.251655248607366	0.494022186604879	0.105	0.072	1	NS or FC < 0.26	N_IN
FKTN	0.25216389652133	0.351417791162078	0.199	0.153	1	NS or FC < 0.26	N_IN
RGMB	0.252325845508259	0.733453693135251	0.165	0.099	1	NS or FC < 0.26	N_IN
RGS7	0.25235946923606	0.0608743404840373	0.93	0.88	1	NS or FC < 0.26	N_IN
RTN4	0.252726067449044	0.143685408353666	0.633	0.548	1	NS or FC < 0.26	N_IN
PPP1R16B	0.25302159728932	0.0489501261247649	0.165	0.15	1	NS or FC < 0.26	N_IN
SGCB	0.253081269399409	0.184166924018091	0.107	0.091	1	NS or FC < 0.26	N_IN
CFAP161	0.253372791687106	0.348502243764766	0.4	0.297	1	NS or FC < 0.26	N_IN
ERMP1	0.25338285359757	0.38210630163	0.142	0.105	1	NS or FC < 0.26	N_IN
FAM192A	0.253564647242853	0.669593751188333	0.1	0.061	1	NS or FC < 0.26	N_IN
LRCH1	0.253769051516238	0.0699484930325116	0.313	0.287	1	NS or FC < 0.26	N_IN
LY6H	0.253786284767235	0.112828142297829	0.172	0.148	1	NS or FC < 0.26	N_IN
AP2A2	0.254057041643279	-0.189681223817929	0.233	0.238	1	NS or FC < 0.26	N_IN
NUP93	0.254062003441135	0.0024929638966984	0.229	0.212	1	NS or FC < 0.26	N_IN
RAB6A	0.254303059557731	0.22832471033631	0.354	0.282	1	NS or FC < 0.26	N_IN
CCDC88A	0.254515717443473	-0.167413563769367	0.753	0.71	1	NS or FC < 0.26	N_IN
ARL13B	0.254753317645963	0.245705334327223	0.122	0.097	1	NS or FC < 0.26	N_IN
MKLN1	0.255530100166331	-0.182975885156441	0.468	0.489	1	NS or FC < 0.26	N_IN
NAPG	0.255977878553977	0.467959890018682	0.146	0.104	1	NS or FC < 0.26	N_IN
RSU1	0.256641042683183	0.110462918799203	0.121	0.104	1	NS or FC < 0.26	N_IN
NEK1	0.256714120090709	0.161750988984484	0.438	0.374	1	NS or FC < 0.26	N_IN
GLUD1	0.256800134003269	0.198679753716983	0.139	0.112	1	NS or FC < 0.26	N_IN
SESN1	0.256965294134622	-0.0826599670800077	0.323	0.302	1	NS or FC < 0.26	N_IN
BASP1	0.256985297189947	0.0691883396660191	0.36	0.324	1	NS or FC < 0.26	N_IN
AGK	0.257059516439235	0.495994428936483	0.167	0.115	1	NS or FC < 0.26	N_IN
TTC13	0.257100669757915	0.0766384597136462	0.179	0.147	1	NS or FC < 0.26	N_IN
OPA1	0.257317314543187	0.122972699703372	0.29	0.244	1	NS or FC < 0.26	N_IN
SCOC	0.257743193406568	0.58668011390274	0.188	0.122	1	NS or FC < 0.26	N_IN
FAM189A1	0.25775280791144	0.35799637991632	0.472	0.356	1	NS or FC < 0.26	N_IN
CSRNP3	0.257798585195624	0.0381360484408859	0.727	0.649	1	NS or FC < 0.26	N_IN
CPNE3	0.25817489451312	0.496444848871734	0.135	0.099	1	NS or FC < 0.26	N_IN
KLC2	0.258193378254699	0.0306924433563731	0.103	0.1	1	NS or FC < 0.26	N_IN
LINC02241	0.258321920136801	-0.0755923497828417	0.114	0.109	1	NS or FC < 0.26	N_IN
P3H2	0.258390889174661	0.214992917960251	0.185	0.16	1	NS or FC < 0.26	N_IN
SETBP1	0.258627669543308	0.106624347241768	0.733	0.672	1	NS or FC < 0.26	N_IN
GKAP1	0.258768979842144	0.315585685307049	0.149	0.119	1	NS or FC < 0.26	N_IN
TBC1D14	0.258963756989095	0.296376427604116	0.134	0.098	1	NS or FC < 0.26	N_IN
DDX50	0.258996160366746	-0.0788674818157027	0.148	0.14	1	NS or FC < 0.26	N_IN
GDI2	0.259350445323994	0.355405257404436	0.145	0.107	1	NS or FC < 0.26	N_IN
FAM92A	0.259355239401361	0.430210613419185	0.15	0.106	1	NS or FC < 0.26	N_IN
UBE2E1	0.260210229169572	-0.25640566736789	0.143	0.15	1	NS or FC < 0.26	N_IN
ANKRD7	0.26053643931714	0.302982941911989	0.162	0.137	1	NS or FC < 0.26	N_IN
RHBDD2	0.260667187321489	-0.0594020890869769	0.147	0.143	1	NS or FC < 0.26	N_IN
KCTD3	0.261132714696313	0.381088657838421	0.232	0.171	1	NS or FC < 0.26	N_IN
HPRT1	0.261387970775245	-0.110759204214037	0.214	0.215	1	NS or FC < 0.26	N_IN
NINL	0.261796919360992	0.0831523215412637	0.222	0.207	1	NS or FC < 0.26	N_IN
CEP104	0.261936859469304	0.207250537131132	0.132	0.105	1	NS or FC < 0.26	N_IN
STAU1	0.262041587043622	0.374319008354331	0.203	0.15	1	NS or FC < 0.26	N_IN
PLEKHM3	0.262058900074638	0.203025951269407	0.275	0.227	1	NS or FC < 0.26	N_IN
GNAQ	0.262282451926765	0.0571101877032721	0.586	0.512	1	NS or FC < 0.26	N_IN
PER3	0.262529073392851	0.00759660893376668	0.298	0.275	1	NS or FC < 0.26	N_IN
KLHL20	0.262851704704428	0.252173600598495	0.112	0.087	1	NS or FC < 0.26	N_IN
AARS	0.262881292873675	0.41455213610807	0.16	0.118	1	NS or FC < 0.26	N_IN
FNIP1	0.263580526544149	-0.102679150573044	0.437	0.417	1	NS or FC < 0.26	N_IN
RCN2	0.263757520655029	0.410539196267085	0.22	0.155	1	NS or FC < 0.26	N_IN
CDKL2	0.263947866394653	0.356917969539167	0.197	0.141	1	NS or FC < 0.26	N_IN
PLEKHA5	0.263995471950222	-0.0515206504807441	0.716	0.688	1	NS or FC < 0.26	N_IN
PELP1	0.26446695263397	0.432094437461677	0.108	0.076	1	NS or FC < 0.26	N_IN
TCTEX1D2	0.264495836802018	0.202669510244521	0.192	0.157	1	NS or FC < 0.26	N_IN
IDH3A	0.264619538058374	0.746409348239164	0.1	0.059	1	NS or FC < 0.26	N_IN
KANTR	0.264726309108777	-0.0925424187127792	0.364	0.344	1	NS or FC < 0.26	N_IN
AC105383.1	0.264930280629983	0.324765254190892	0.146	0.111	1	NS or FC < 0.26	N_IN
AP1G1	0.266751926424271	0.296771199816427	0.193	0.151	1	NS or FC < 0.26	N_IN
ZNF37A	0.266829186724663	0.0933055840330101	0.309	0.26	1	NS or FC < 0.26	N_IN
FAM126B	0.267205423961933	-0.01621380270391	0.318	0.286	1	NS or FC < 0.26	N_IN
PTCD3	0.268110048204702	0.326591040651124	0.177	0.133	1	NS or FC < 0.26	N_IN
RYR1	0.268258031734824	-0.0367671983557285	0.154	0.157	1	NS or FC < 0.26	N_IN
RHOT1	0.268714142638449	-0.177948977796082	0.294	0.292	1	NS or FC < 0.26	N_IN
FBXO38	0.2691669744864	0.406559345354539	0.112	0.079	1	NS or FC < 0.26	N_IN
CCDC125	0.269835098285453	0.144996326737413	0.104	0.084	1	NS or FC < 0.26	N_IN
FGF12	0.270044384029662	0.078055592444632	0.965	0.93	1	NS or FC < 0.26	N_IN
MARK4	0.270401611584183	-0.248876363315069	0.155	0.175	1	NS or FC < 0.26	N_IN
EHMT1	0.270475287080671	0.0809367669094354	0.341	0.278	1	NS or FC < 0.26	N_IN
ARIH2	0.270602566753168	0.297024393049947	0.227	0.174	1	NS or FC < 0.26	N_IN
GAB2	0.271282668410144	0.0379396314035743	0.3	0.275	1	NS or FC < 0.26	N_IN
HDLBP	0.271387624357772	0.453425950392513	0.195	0.136	1	NS or FC < 0.26	N_IN
KITLG	0.271496712845638	0.34693536266812	0.243	0.187	1	NS or FC < 0.26	N_IN
SPATS2	0.271684886257493	-0.0332460590732468	0.21	0.187	1	NS or FC < 0.26	N_IN
MTDH	0.271738193803123	0.00289663594035217	0.326	0.289	1	NS or FC < 0.26	N_IN
EIF5B	0.272008862591753	0.00810473027129976	0.15	0.142	1	NS or FC < 0.26	N_IN
SLC25A17	0.272674735784425	0.240200958932419	0.114	0.09	1	NS or FC < 0.26	N_IN
IST1	0.272748272998519	0.21669670808347	0.158	0.127	1	NS or FC < 0.26	N_IN
COMMD7	0.272799147815967	0.367670331960944	0.112	0.081	1	NS or FC < 0.26	N_IN
RUFY3	0.273004014484418	0.0232307058030335	0.464	0.411	1	NS or FC < 0.26	N_IN
UBAP1	0.273018006219841	0.192879355354665	0.225	0.19	1	NS or FC < 0.26	N_IN
KIF1A	0.273022514403528	0.419050289537736	0.575	0.441	1	NS or FC < 0.26	N_IN
SPOP	0.273190339764139	0.158757759990368	0.187	0.147	1	NS or FC < 0.26	N_IN
WSCD2	0.273313197427986	0.292030957328152	0.195	0.159	1	NS or FC < 0.26	N_IN
KLHDC10	0.273490164949621	0.287454732430113	0.24	0.19	1	NS or FC < 0.26	N_IN
TCERG1L	0.27355557666761	0.568169078584848	0.133	0.095	1	NS or FC < 0.26	N_IN
PRKAA2	0.273712444479636	0.121329193406549	0.353	0.301	1	NS or FC < 0.26	N_IN
MACROD2	0.273974108862437	0.0181261531705599	0.926	0.905	1	NS or FC < 0.26	N_IN
EIF4E	0.274148243862297	0.471688156785242	0.189	0.139	1	NS or FC < 0.26	N_IN
MED14	0.274186506368148	0.51684140036945	0.139	0.093	1	NS or FC < 0.26	N_IN
B4GALT5	0.274281849620528	0.198484226842537	0.194	0.157	1	NS or FC < 0.26	N_IN
BCR	0.274381761792676	-0.120046382970116	0.171	0.183	1	NS or FC < 0.26	N_IN
RB1CC1	0.274745333179198	0.0300645223330889	0.446	0.378	1	NS or FC < 0.26	N_IN
AC107214.1	0.274788160133587	0.424481253351802	0.1	0.074	1	NS or FC < 0.26	N_IN
KCNK2	0.275061074417261	0.258625916218536	0.115	0.096	1	NS or FC < 0.26	N_IN
CTCF	0.275254152089664	0.184166924018092	0.133	0.114	1	NS or FC < 0.26	N_IN
ZNF510	0.275320894513457	0.307023671803625	0.104	0.084	1	NS or FC < 0.26	N_IN
LINC01505	0.275352404135234	0.458358245934744	0.185	0.137	1	NS or FC < 0.26	N_IN
TENT4A	0.275540801559327	0.262823867893089	0.188	0.148	1	NS or FC < 0.26	N_IN
PI4KA	0.275616455548127	0.0370046158697036	0.449	0.382	1	NS or FC < 0.26	N_IN
FBXO16	0.275728797397415	0.0860674825826959	0.232	0.198	1	NS or FC < 0.26	N_IN
CCNI	0.276246537319268	0.158816591473336	0.319	0.257	1	NS or FC < 0.26	N_IN
TAF15	0.276410566678515	0.250672817422261	0.312	0.243	1	NS or FC < 0.26	N_IN
HCG17	0.276657762700351	-0.170096336246076	0.258	0.284	1	NS or FC < 0.26	N_IN
MTSS1	0.276692054698914	0.396847034141473	0.668	0.521	1	NS or FC < 0.26	N_IN
ARSB	0.277269251715933	0.228128126631844	0.199	0.158	1	NS or FC < 0.26	N_IN
STAU2	0.277311955589603	0.175872902217011	0.579	0.496	1	NS or FC < 0.26	N_IN
HEATR1	0.277329720906045	0.379337876619515	0.135	0.094	1	NS or FC < 0.26	N_IN
CPSF7	0.277574374594787	0.55711902192992	0.134	0.09	1	NS or FC < 0.26	N_IN
KDM1A	0.277712367050887	0.390986541434078	0.192	0.142	1	NS or FC < 0.26	N_IN
LRRC23	0.277852820033565	-0.0480065181109421	0.104	0.097	1	NS or FC < 0.26	N_IN
ATP6V1E1	0.277956683482611	0.251911530653925	0.103	0.076	1	NS or FC < 0.26	N_IN
CNOT6L	0.278375056382238	0.393303248652272	0.28	0.205	1	NS or FC < 0.26	N_IN
RHEB	0.278732677081923	0.461007129376916	0.157	0.114	1	NS or FC < 0.26	N_IN
FNTB	0.278856940314634	0.189850562521674	0.103	0.081	1	NS or FC < 0.26	N_IN
SND1	0.278871477172611	0.00175376868665156	0.239	0.215	1	NS or FC < 0.26	N_IN
EPS8	0.279046977319611	0.420914638331609	0.216	0.157	1	NS or FC < 0.26	N_IN
KLF3	0.279270569139593	0.464274843210827	0.128	0.086	1	NS or FC < 0.26	N_IN
ZNF566	0.279432728765134	0.313449940963058	0.127	0.094	1	NS or FC < 0.26	N_IN
DLX6-AS1	0.27949683539203	0.840553313478772	0.705	0.589	1	NS or FC < 0.26	N_IN
THRAP3	0.279527238020773	0.363774478857743	0.263	0.199	1	NS or FC < 0.26	N_IN
NAALAD2	0.279561574520915	0.402359356825253	0.278	0.208	1	NS or FC < 0.26	N_IN
DHTKD1	0.280239252372686	0.16952014805369	0.103	0.086	1	NS or FC < 0.26	N_IN
MYO1B	0.280976354782669	0.213914267412143	0.183	0.156	1	NS or FC < 0.26	N_IN
RB1	0.281251048246085	-0.00847815392430462	0.27	0.261	1	NS or FC < 0.26	N_IN
DSTYK	0.281298297841864	0.311402112314199	0.162	0.124	1	NS or FC < 0.26	N_IN
GABPB1-AS1	0.281365011921758	0.502483765353074	0.152	0.108	1	NS or FC < 0.26	N_IN
ZSCAN26	0.281490694380135	0.524395835648397	0.126	0.085	1	NS or FC < 0.26	N_IN
GALNT2	0.281510757111443	0.377580278382773	0.284	0.215	1	NS or FC < 0.26	N_IN
FAM133B	0.281635879824325	0.19450886823955	0.144	0.115	1	NS or FC < 0.26	N_IN
FAM174A	0.281896921300633	0.861461305511323	0.1	0.054	1	NS or FC < 0.26	N_IN
GPR180	0.282156380978548	0.427620960882369	0.131	0.089	1	NS or FC < 0.26	N_IN
CEP250	0.282369022442892	0.0614844042432625	0.155	0.139	1	NS or FC < 0.26	N_IN
CFAP36	0.28243154265202	-0.0177559675123153	0.143	0.139	1	NS or FC < 0.26	N_IN
BRD4	0.282920204555133	0.290366327850016	0.268	0.21	1	NS or FC < 0.26	N_IN
ADNP2	0.283545435876862	0.393620289647041	0.1	0.079	1	NS or FC < 0.26	N_IN
CPNE2	0.283929803481155	0.329217256821374	0.1	0.08	1	NS or FC < 0.26	N_IN
SSBP3	0.283970076323998	0.203330928554316	0.204	0.173	1	NS or FC < 0.26	N_IN
TMEM65	0.284647029226862	0.0496248006392634	0.244	0.226	1	NS or FC < 0.26	N_IN
GRM4	0.284921412027172	0.525858273726883	0.108	0.077	1	NS or FC < 0.26	N_IN
AL450338.2	0.28568166938683	0.679054080437399	0.114	0.078	1	NS or FC < 0.26	N_IN
CCT8	0.285851624875658	0.532090227438398	0.119	0.079	1	NS or FC < 0.26	N_IN
RAB3GAP1	0.285908969737915	-0.0344733624572493	0.312	0.288	1	NS or FC < 0.26	N_IN
AC132803.1	0.285989291333653	0.409602364919537	0.242	0.225	1	NS or FC < 0.26	N_IN
NPAT	0.286442695181849	0.418693100990394	0.175	0.129	1	NS or FC < 0.26	N_IN
PLPP1	0.286530965028064	0.309941155185919	0.245	0.188	1	NS or FC < 0.26	N_IN
AMPD2	0.286893836696992	0.386930538605606	0.132	0.099	1	NS or FC < 0.26	N_IN
SEC63	0.287013939840184	0.217589925555542	0.224	0.19	1	NS or FC < 0.26	N_IN
PCGF6	0.287088009455978	0.235758656455363	0.11	0.093	1	NS or FC < 0.26	N_IN
RAPGEF1	0.287469873142343	0.300070911161858	0.274	0.219	1	NS or FC < 0.26	N_IN
TENM2	0.287657964959014	0.128551322585642	0.799	0.807	1	NS or FC < 0.26	N_IN
FMR1	0.288028157807851	0.378544969184942	0.137	0.102	1	NS or FC < 0.26	N_IN
XIAP	0.288215674325091	0.191027838067726	0.225	0.197	1	NS or FC < 0.26	N_IN
POM121C	0.288539306978383	0.362777653326626	0.204	0.155	1	NS or FC < 0.26	N_IN
HEXA	0.288666797951611	0.335786270941158	0.166	0.122	1	NS or FC < 0.26	N_IN
PHIP	0.289050357423441	-0.0545157245529193	0.531	0.489	1	NS or FC < 0.26	N_IN
AP1S2	0.289199607347514	0.867533128800242	0.327	0.208	1	NS or FC < 0.26	N_IN
KLHL7	0.289232975136995	0.275314812076286	0.216	0.178	1	NS or FC < 0.26	N_IN
RHOQ	0.28924302249269	0.0924507549264759	0.135	0.122	1	NS or FC < 0.26	N_IN
PAXBP1	0.289789323454999	0.0817196550472734	0.143	0.133	1	NS or FC < 0.26	N_IN
SSU72	0.290099992352294	0.525500418078047	0.126	0.089	1	NS or FC < 0.26	N_IN
FAM171B	0.290382180728323	0.202220111422231	0.375	0.295	1	NS or FC < 0.26	N_IN
NRF1	0.290708209044738	0.0188982850070005	0.239	0.214	1	NS or FC < 0.26	N_IN
NOS1	0.290829028440589	0.114753612069966	0.113	0.092	1	NS or FC < 0.26	N_IN
ANKRD16	0.290904564457483	0.22138938797429	0.118	0.094	1	NS or FC < 0.26	N_IN
SGPL1	0.290907784306711	0.523373010337289	0.11	0.074	1	NS or FC < 0.26	N_IN
TCP11L1	0.291082540222065	0.166608552633787	0.16	0.137	1	NS or FC < 0.26	N_IN
NPRL3	0.292006268164819	-0.266078673707471	0.118	0.133	1	NS or FC < 0.26	N_IN
COPA	0.292078676452146	0.334555573974709	0.214	0.155	1	NS or FC < 0.26	N_IN
CAPRIN1	0.292266296645336	0.0490728686378539	0.163	0.147	1	NS or FC < 0.26	N_IN
ETV6	0.292303693965034	0.293909754567413	0.198	0.153	1	NS or FC < 0.26	N_IN
SLCO3A1	0.292318160340613	-0.0777734384383429	0.452	0.443	1	NS or FC < 0.26	N_IN
MAN2A1	0.292334763670398	-0.400278944632767	0.214	0.21	1	NS or FC < 0.26	N_IN
CRY2	0.292609084563387	-0.0397290879087446	0.124	0.119	1	NS or FC < 0.26	N_IN
SCG2	0.292840870731499	0.399986691431053	0.313	0.215	1	NS or FC < 0.26	N_IN
CYP51A1	0.292897787586687	0.523045087835391	0.145	0.092	1	NS or FC < 0.26	N_IN
SIK2	0.29341093019179	0.263048481787501	0.347	0.276	1	NS or FC < 0.26	N_IN
TRIM36	0.293697380868111	0.0102584086572812	0.138	0.13	1	NS or FC < 0.26	N_IN
PDS5A	0.293882967308046	-0.189050399566126	0.392	0.39	1	NS or FC < 0.26	N_IN
PIP4K2A	0.294097541135751	-0.889490117707218	0.098	0.125	1	NS or FC < 0.26	N_IN
LRP2BP	0.294098492981544	0.473054757141446	0.136	0.096	1	NS or FC < 0.26	N_IN
FAAH2	0.294295439779133	-0.224796060851068	0.262	0.289	1	NS or FC < 0.26	N_IN
NUB1	0.294381391237448	0.289745680371789	0.148	0.114	1	NS or FC < 0.26	N_IN
ZNF322	0.294640074772035	0.587372662939587	0.119	0.083	1	NS or FC < 0.26	N_IN
ZCWPW2	0.294690847276638	-0.191544255054684	0.146	0.156	1	NS or FC < 0.26	N_IN
TMEM179	0.294723479521465	0.410747142317973	0.104	0.077	1	NS or FC < 0.26	N_IN
PPP1R21	0.295128424280145	0.261879592715348	0.14	0.104	1	NS or FC < 0.26	N_IN
PDZD2	0.295156019573412	-0.140122159734776	0.284	0.269	1	NS or FC < 0.26	N_IN
ASAP2	0.295316940595822	-0.0168903937405047	0.148	0.141	1	NS or FC < 0.26	N_IN
PPP2R5B	0.295426455153369	0.175946417213123	0.116	0.096	1	NS or FC < 0.26	N_IN
FAM117B	0.295441498893199	-0.072043282701771	0.284	0.262	1	NS or FC < 0.26	N_IN
MTMR8	0.29544882334882	-0.0335691348871352	0.101	0.098	1	NS or FC < 0.26	N_IN
CTTNBP2	0.295498280292299	0.278366096764307	0.497	0.405	1	NS or FC < 0.26	N_IN
HARS	0.295695321403284	0.313449940963058	0.127	0.099	1	NS or FC < 0.26	N_IN
PLEKHA1	0.295898261780656	0.00274910149894936	0.323	0.271	1	NS or FC < 0.26	N_IN
WASF3	0.296043736550024	0.497195436992212	0.396	0.286	1	NS or FC < 0.26	N_IN
LHX6	0.296190478821673	0.197972723543122	0.14	0.12	1	NS or FC < 0.26	N_IN
CASK	0.296479484150692	-0.05812417220563	0.367	0.35	1	NS or FC < 0.26	N_IN
CDK8	0.296717209531425	0.00314717119532248	0.45	0.409	1	NS or FC < 0.26	N_IN
UBXN2A	0.29722606795351	-0.0446983418370581	0.207	0.194	1	NS or FC < 0.26	N_IN
GPT2	0.297347614565022	-0.0937254405428156	0.106	0.108	1	NS or FC < 0.26	N_IN
TMEM248	0.29742728005302	0.418147319629751	0.116	0.084	1	NS or FC < 0.26	N_IN
PIP5K1A	0.297785415524872	0.222302052904862	0.205	0.165	1	NS or FC < 0.26	N_IN
AUH	0.29790082466552	0.0747157816020938	0.371	0.313	1	NS or FC < 0.26	N_IN
ATAD2	0.297905136048054	-0.178403155366617	0.096	0.104	1	NS or FC < 0.26	N_IN
ZC2HC1A	0.298072015062664	0.27109592805942	0.174	0.137	1	NS or FC < 0.26	N_IN
EIF3L	0.298124917681982	0.442628600062061	0.102	0.072	1	NS or FC < 0.26	N_IN
PITRM1	0.298651585492197	0.311211468767058	0.146	0.115	1	NS or FC < 0.26	N_IN
NUDC	0.298693067697154	0.500994147212588	0.11	0.074	1	NS or FC < 0.26	N_IN
KCNJ6	0.298876584378025	0.117251761758668	0.442	0.405	1	NS or FC < 0.26	N_IN
RBM45	0.299137811748798	0.624982864488042	0.113	0.067	1	NS or FC < 0.26	N_IN
PIK3CA	0.299260404028539	0.0563729904256631	0.365	0.323	1	NS or FC < 0.26	N_IN
BTBD9	0.29945469682306	-0.122337587857547	0.527	0.469	1	NS or FC < 0.26	N_IN
TASOR2	0.299813607668004	0.233464838175694	0.345	0.272	1	NS or FC < 0.26	N_IN
NSUN2	0.300108421646029	0.537490215180988	0.132	0.092	1	NS or FC < 0.26	N_IN
PAQR3	0.300215726636614	0.476948673245937	0.137	0.09	1	NS or FC < 0.26	N_IN
GPR161	0.300419394354388	0.51806766057153	0.112	0.068	1	NS or FC < 0.26	N_IN
SDCCAG8	0.301637183897469	-0.105005077602881	0.353	0.338	1	NS or FC < 0.26	N_IN
LSS	0.301713068963521	-0.0354452015245741	0.1	0.092	1	NS or FC < 0.26	N_IN
CNTN3	0.30210313632418	0.234635557786229	0.407	0.361	1	NS or FC < 0.26	N_IN
CNTN6	0.302440576414302	0.478146427603559	0.161	0.121	1	NS or FC < 0.26	N_IN
PTCHD4	0.302499413098759	0.51587941268353	0.454	0.361	1	NS or FC < 0.26	N_IN
EPHA4	0.302779612344336	-0.195409580672307	0.202	0.208	1	NS or FC < 0.26	N_IN
C12orf4	0.302836571564027	0.194338729075382	0.112	0.095	1	NS or FC < 0.26	N_IN
LRRN1	0.302927609270702	-0.0942080279501885	0.129	0.129	1	NS or FC < 0.26	N_IN
LRP1B	0.302971970902252	-0.039613822903136	0.888	0.937	1	NS or FC < 0.26	N_IN
ARL6IP5	0.302985160753425	0.528696447842587	0.177	0.122	1	NS or FC < 0.26	N_IN
ARHGAP24	0.30323501787226	0.156375857970586	0.123	0.125	1	NS or FC < 0.26	N_IN
CLIP1	0.303287842052449	-0.130266634322347	0.42	0.433	1	NS or FC < 0.26	N_IN
GRID1	0.303396788350475	-0.0301732250236237	0.651	0.603	1	NS or FC < 0.26	N_IN
FBXL5	0.30362044909899	0.201272828011196	0.259	0.207	1	NS or FC < 0.26	N_IN
ATAD2B	0.303709621785013	0.250908474894345	0.272	0.204	1	NS or FC < 0.26	N_IN
CSNK1A1	0.303738595431516	0.169686133423926	0.366	0.295	1	NS or FC < 0.26	N_IN
FBXL16	0.303889698293833	0.483918228060779	0.153	0.104	1	NS or FC < 0.26	N_IN
UBE2E3	0.303919387260847	0.265696809514689	0.218	0.181	1	NS or FC < 0.26	N_IN
RECK	0.304156244604734	0.419383385712123	0.188	0.14	1	NS or FC < 0.26	N_IN
NDUFB8	0.304213846282508	-0.0512912374632775	0.146	0.139	1	NS or FC < 0.26	N_IN
UBXN2B	0.305055070855125	0.384666739505697	0.196	0.149	1	NS or FC < 0.26	N_IN
TTC26	0.305067681965253	0.300849904183424	0.104	0.084	1	NS or FC < 0.26	N_IN
MTA3	0.305831715690566	0.0559124333456502	0.212	0.187	1	NS or FC < 0.26	N_IN
LYRM4	0.306220953467554	-0.157341539838787	0.158	0.155	1	NS or FC < 0.26	N_IN
AC013265.1	0.306235699521815	0.569497916480745	0.226	0.171	1	NS or FC < 0.26	N_IN
KANK1	0.306336272018807	-0.0793616400808141	0.104	0.099	1	NS or FC < 0.26	N_IN
PCYT1A	0.306409953308604	0.345704139967685	0.138	0.098	1	NS or FC < 0.26	N_IN
TPCN1	0.306444250866132	0.402154166234538	0.101	0.072	1	NS or FC < 0.26	N_IN
EML6	0.307090307871845	0.213914267412143	0.498	0.434	1	NS or FC < 0.26	N_IN
NLK	0.307299718704031	0.0892818947367582	0.227	0.214	1	NS or FC < 0.26	N_IN
HDGFL3	0.307369338099561	0.00911590609043356	0.273	0.253	1	NS or FC < 0.26	N_IN
PRPF40A	0.307626046966694	0.318224446283405	0.203	0.153	1	NS or FC < 0.26	N_IN
SNX27	0.307747603447011	0.414116696532621	0.278	0.191	1	NS or FC < 0.26	N_IN
IGSF11	0.308306624438238	0.415886233819078	0.353	0.277	1	NS or FC < 0.26	N_IN
NUDT21	0.308437083925505	0.478873550170429	0.143	0.095	1	NS or FC < 0.26	N_IN
BICD1	0.308713577087934	0.157124050856567	0.682	0.586	1	NS or FC < 0.26	N_IN
POLI	0.30881456077142	0.440111905065566	0.107	0.077	1	NS or FC < 0.26	N_IN
ITGAV	0.309640433589958	-0.0464460041233252	0.132	0.123	1	NS or FC < 0.26	N_IN
C1orf21	0.309739077195414	0.071421393249566	0.51	0.454	1	NS or FC < 0.26	N_IN
ERO1B	0.309969514794719	0.245705334327223	0.323	0.252	1	NS or FC < 0.26	N_IN
MGRN1	0.310289232171243	0.227819869437362	0.127	0.096	1	NS or FC < 0.26	N_IN
HSPA5	0.311307470070828	0.532090227438398	0.105	0.068	1	NS or FC < 0.26	N_IN
C19orf12	0.311879708858219	-0.168258597961074	0.104	0.104	1	NS or FC < 0.26	N_IN
TSPAN9	0.31213009194965	0.207459245274844	0.2	0.155	1	NS or FC < 0.26	N_IN
SEPTIN6	0.312892616772902	0.450953464712993	0.202	0.145	1	NS or FC < 0.26	N_IN
GPALPP1	0.313007567977145	0.255827909145538	0.203	0.152	1	NS or FC < 0.26	N_IN
AC092422.1	0.31310903377842	0.718503351669279	0.176	0.139	1	NS or FC < 0.26	N_IN
KLHL9	0.313482541264352	0.406559345354539	0.113	0.082	1	NS or FC < 0.26	N_IN
ESF1	0.313530042405	0.184166924018091	0.209	0.169	1	NS or FC < 0.26	N_IN
HACD3	0.314126803462593	0.152458064290753	0.308	0.259	1	NS or FC < 0.26	N_IN
GPATCH2	0.314449989450639	0.286977729601867	0.146	0.114	1	NS or FC < 0.26	N_IN
CAMTA2	0.314859119182482	0.0280477221008093	0.11	0.104	1	NS or FC < 0.26	N_IN
RCOR1	0.31495029812225	0.137127168322595	0.109	0.093	1	NS or FC < 0.26	N_IN
CSRNP2	0.31500232355841	0.211787966303755	0.106	0.089	1	NS or FC < 0.26	N_IN
LNPEP	0.315020397536465	0.495564351413284	0.26	0.184	1	NS or FC < 0.26	N_IN
ENTPD6	0.315090694372177	0.0695243580769684	0.137	0.133	1	NS or FC < 0.26	N_IN
TMEM63B	0.315320428436	-0.102345077388527	0.109	0.111	1	NS or FC < 0.26	N_IN
COL12A1	0.315336772968675	0.321442731716588	0.243	0.201	1	NS or FC < 0.26	N_IN
SEC31B	0.315496235957736	0.0317857162894226	0.102	0.094	1	NS or FC < 0.26	N_IN
G2E3	0.315925314185625	0.266029036353438	0.183	0.142	1	NS or FC < 0.26	N_IN
PTPN4	0.316016574579163	-0.0614102847391563	0.527	0.515	1	NS or FC < 0.26	N_IN
FAM3C	0.316200565835536	0.655918814291256	0.207	0.143	1	NS or FC < 0.26	N_IN
ALG5	0.316253514197879	0.35031523471492	0.102	0.076	1	NS or FC < 0.26	N_IN
PEG10	0.316553244988603	0.361633474473023	0.222	0.162	1	NS or FC < 0.26	N_IN
AGGF1	0.31664720635456	-0.0310207225753931	0.117	0.109	1	NS or FC < 0.26	N_IN
TLK2	0.316933034169344	0.250054859674548	0.226	0.173	1	NS or FC < 0.26	N_IN
FAXC	0.316966537351096	0.518768848940564	0.262	0.183	1	NS or FC < 0.26	N_IN
FGD4	0.316973936590073	-0.0247799662534054	0.219	0.205	1	NS or FC < 0.26	N_IN
EP300	0.316999183381694	0.229385676174583	0.315	0.25	1	NS or FC < 0.26	N_IN
SLC38A2	0.317605526609091	0.395671029211803	0.155	0.11	1	NS or FC < 0.26	N_IN
SNTB2	0.318103830829861	0.101704763826118	0.12	0.105	1	NS or FC < 0.26	N_IN
DDX24	0.3181909587307	0.178164242462941	0.47	0.396	1	NS or FC < 0.26	N_IN
AC007405.1	0.318583126107933	0.149783929992428	0.138	0.118	1	NS or FC < 0.26	N_IN
ZNF827	0.318712850378686	0.104179646845157	0.169	0.153	1	NS or FC < 0.26	N_IN
RRAS2	0.318739940899044	0.341708201004571	0.194	0.15	1	NS or FC < 0.26	N_IN
EPS15	0.31920104650969	0.0636716318315305	0.21	0.189	1	NS or FC < 0.26	N_IN
CUL1	0.319447206072614	0.249151447468685	0.315	0.25	1	NS or FC < 0.26	N_IN
RFK	0.31993834993053	0.842144222037468	0.101	0.057	1	NS or FC < 0.26	N_IN
ARL17A	0.319998380469371	0.0333420217703222	0.1	0.095	1	NS or FC < 0.26	N_IN
NRSN2	0.320083945899949	0.460365789050333	0.154	0.109	1	NS or FC < 0.26	N_IN
TMEM246	0.320229102144596	0.59418634853031	0.112	0.074	1	NS or FC < 0.26	N_IN
ILKAP	0.320409410883417	0.156859578022356	0.141	0.12	1	NS or FC < 0.26	N_IN
ZNF277	0.320439307178345	0.286977729601867	0.113	0.095	1	NS or FC < 0.26	N_IN
AC137770.1	0.320449174596847	0.135532148767215	0.147	0.113	1	NS or FC < 0.26	N_IN
HABP4	0.320776601369206	-0.00847815392430462	0.129	0.119	1	NS or FC < 0.26	N_IN
SLC22A15	0.320839133441691	-0.0340132460314422	0.144	0.132	1	NS or FC < 0.26	N_IN
LUC7L3	0.320846886389392	-0.182507553699354	0.475	0.464	1	NS or FC < 0.26	N_IN
UHRF1BP1L	0.321011742561684	0.282301242392393	0.217	0.172	1	NS or FC < 0.26	N_IN
PRR14L	0.321678583601178	0.0627805292455172	0.211	0.187	1	NS or FC < 0.26	N_IN
MED24	0.321748811274205	0.0774950691855483	0.108	0.098	1	NS or FC < 0.26	N_IN
AP3B2	0.321857408508889	0.126873698970581	0.289	0.259	1	NS or FC < 0.26	N_IN
PDE3B	0.321859495907598	-0.0348758439889121	0.437	0.416	1	NS or FC < 0.26	N_IN
RASA2	0.321988379735765	0.156033351331643	0.316	0.268	1	NS or FC < 0.26	N_IN
UBAP2L	0.321996627395516	0.523134922203918	0.135	0.095	1	NS or FC < 0.26	N_IN
TECPR2	0.322393323909426	0.133540850948123	0.133	0.115	1	NS or FC < 0.26	N_IN
ATG13	0.322904479630264	0.342019093159828	0.134	0.108	1	NS or FC < 0.26	N_IN
SP3	0.322916952428207	0.247022579224082	0.174	0.138	1	NS or FC < 0.26	N_IN
TBRG1	0.323451522543767	0.453627599011318	0.123	0.087	1	NS or FC < 0.26	N_IN
LINC01578	0.323780794308749	0.236634343912227	0.147	0.12	1	NS or FC < 0.26	N_IN
CHD1	0.323837034590908	0.262823867893089	0.213	0.169	1	NS or FC < 0.26	N_IN
ZNF131	0.324072160425293	0.155977378464976	0.298	0.247	1	NS or FC < 0.26	N_IN
GNAI3	0.324357938745475	0.380087133993348	0.129	0.096	1	NS or FC < 0.26	N_IN
SF1	0.325038971849692	0.588358447085143	0.166	0.098	1	NS or FC < 0.26	N_IN
MTG2	0.325421677683228	0.402309872353181	0.107	0.076	1	NS or FC < 0.26	N_IN
ATXN7L3	0.32544718090371	0.184166924018091	0.103	0.086	1	NS or FC < 0.26	N_IN
SPINT2	0.32556319222844	0.223695288204728	0.132	0.116	1	NS or FC < 0.26	N_IN
PGBD5	0.32576118584838	0.173795239945653	0.311	0.254	1	NS or FC < 0.26	N_IN
COX10	0.326107111627382	0.488089230851137	0.164	0.111	1	NS or FC < 0.26	N_IN
MAN1C1	0.326107137094201	-0.0981809568725367	0.229	0.207	1	NS or FC < 0.26	N_IN
GCLC	0.326423134541421	0.476948673245937	0.112	0.074	1	NS or FC < 0.26	N_IN
OTUD6B-AS1	0.326974107385541	0.504473101881464	0.117	0.076	1	NS or FC < 0.26	N_IN
AMBRA1	0.327301357992751	0.161446847518008	0.251	0.209	1	NS or FC < 0.26	N_IN
ZNF782	0.327437558474626	0.271629765268431	0.235	0.178	1	NS or FC < 0.26	N_IN
RNF13	0.328559243004898	0.0449611050371557	0.236	0.207	1	NS or FC < 0.26	N_IN
KMT2E	0.328837696029614	-0.104756442842619	0.523	0.511	1	NS or FC < 0.26	N_IN
STMN3	0.329000525059662	0.472960571077049	0.247	0.185	1	NS or FC < 0.26	N_IN
SUZ12	0.329075811864305	-0.0685991463618754	0.209	0.207	1	NS or FC < 0.26	N_IN
HNRNPDL	0.329087899799842	0.255230566032954	0.583	0.462	1	NS or FC < 0.26	N_IN
TMEM184C	0.329723762556373	0.649129648628617	0.103	0.066	1	NS or FC < 0.26	N_IN
ERCC6L2	0.330160322158042	-0.29605474402089	0.268	0.299	1	NS or FC < 0.26	N_IN
DGKH	0.330291327807025	0.177673161932591	0.16	0.134	1	NS or FC < 0.26	N_IN
SERPINB6	0.330372498215841	0.402717279060145	0.115	0.083	1	NS or FC < 0.26	N_IN
PLPPR4	0.330489803541421	0.289299041511988	0.452	0.367	1	NS or FC < 0.26	N_IN
SLTM	0.330618517788016	0.0691744017281599	0.204	0.182	1	NS or FC < 0.26	N_IN
PCYOX1	0.331475762018225	0.515541582571545	0.176	0.117	1	NS or FC < 0.26	N_IN
SFXN5	0.331508063641288	-0.316600449286637	0.138	0.161	1	NS or FC < 0.26	N_IN
CEP120	0.332369437036566	0.337517700924888	0.121	0.095	1	NS or FC < 0.26	N_IN
CTTN	0.332507154762458	-0.0432435720849811	0.143	0.146	1	NS or FC < 0.26	N_IN
CCDC6	0.332801019835333	0.100820488566507	0.201	0.177	1	NS or FC < 0.26	N_IN
PNMA8A	0.33285276563408	0.691961564216788	0.165	0.096	1	NS or FC < 0.26	N_IN
METTL2B	0.332866673893749	0.406559345354539	0.1	0.074	1	NS or FC < 0.26	N_IN
RIMS1	0.333283986979775	0.275433391375321	0.806	0.723	1	NS or FC < 0.26	N_IN
CALM2	0.333400668219122	-0.0171603970241057	0.379	0.33	1	NS or FC < 0.26	N_IN
LINC01473	0.333602724096513	0.161446847518008	0.356	0.309	1	NS or FC < 0.26	N_IN
SLC7A6	0.333711056465592	0.436306688748591	0.136	0.095	1	NS or FC < 0.26	N_IN
IRS2	0.334246819265548	0.231784944250831	0.162	0.118	1	NS or FC < 0.26	N_IN
LDHB	0.334565218975396	-0.136802250899844	0.118	0.115	1	NS or FC < 0.26	N_IN
ELAVL1	0.334993463070375	0.315720114587885	0.141	0.114	1	NS or FC < 0.26	N_IN
ZDHHC21	0.335037279414505	0.0461571026525409	0.446	0.396	1	NS or FC < 0.26	N_IN
SGTB	0.335213858104887	0.128258182867435	0.168	0.151	1	NS or FC < 0.26	N_IN
TUBB2A	0.335585482511023	0.509758232996039	0.148	0.103	1	NS or FC < 0.26	N_IN
CNOT2	0.335823362248309	0.213914267412143	0.286	0.239	1	NS or FC < 0.26	N_IN
AC060780.1	0.336153476056867	-0.0462801866366891	0.105	0.104	1	NS or FC < 0.26	N_IN
MFSD4B	0.336324979805629	-0.179590070317059	0.123	0.133	1	NS or FC < 0.26	N_IN
B3GALNT2	0.336599668418807	0.44995194086792	0.164	0.11	1	NS or FC < 0.26	N_IN
KCND3	0.336930420997067	0.0620641720096449	0.537	0.484	1	NS or FC < 0.26	N_IN
FAM151B	0.337519593618995	0.0435164837139568	0.107	0.096	1	NS or FC < 0.26	N_IN
MRTFA	0.337866424141519	0.0512693091142118	0.377	0.337	1	NS or FC < 0.26	N_IN
THEM4	0.33822740251401	0.0890383519899576	0.146	0.125	1	NS or FC < 0.26	N_IN
GSPT1	0.338493355882589	-0.138037787693221	0.134	0.135	1	NS or FC < 0.26	N_IN
ETFDH	0.338654407874656	0.567606195450399	0.219	0.139	1	NS or FC < 0.26	N_IN
CREB5	0.338708337969325	0.450953464712993	0.1	0.088	1	NS or FC < 0.26	N_IN
MFSD14C	0.338826968135864	0.348948622184444	0.307	0.232	1	NS or FC < 0.26	N_IN
TRIP11	0.339290563814598	-0.109690405282603	0.285	0.274	1	NS or FC < 0.26	N_IN
TYW1B	0.339329120605157	-0.171536435878351	0.102	0.108	1	NS or FC < 0.26	N_IN
RALGAPB	0.3393939280939	0.379974559763578	0.204	0.152	1	NS or FC < 0.26	N_IN
SLC30A6	0.339538679679444	0.354091925460403	0.14	0.113	1	NS or FC < 0.26	N_IN
AC092745.5	0.339566017162668	0.367789775189963	0.22	0.16	1	NS or FC < 0.26	N_IN
HTR2C	0.339770894792735	0.223468574125392	0.157	0.179	1	NS or FC < 0.26	N_IN
TAFA1	0.339899177546947	-0.121269924177486	0.176	0.212	1	NS or FC < 0.26	N_IN
NIM1K	0.339962225140686	0.297229588504727	0.175	0.136	1	NS or FC < 0.26	N_IN
TMEM192	0.339996533086325	0.319326507299727	0.113	0.087	1	NS or FC < 0.26	N_IN
STRIP1	0.340355310669026	0.481572699771385	0.113	0.08	1	NS or FC < 0.26	N_IN
GPATCH2L	0.340467500821766	0.335145012062376	0.285	0.217	1	NS or FC < 0.26	N_IN
SEC23IP	0.34054275737526	0.410898281078876	0.104	0.076	1	NS or FC < 0.26	N_IN
ATRX	0.341102624184089	0.0482909420081927	0.739	0.643	1	NS or FC < 0.26	N_IN
CLVS1	0.341249355141759	0.248158480711339	0.468	0.369	1	NS or FC < 0.26	N_IN
MTSS2	0.341492802519968	0.415777875383918	0.146	0.105	1	NS or FC < 0.26	N_IN
CLIP3	0.341573839896185	0.325309024831374	0.323	0.256	1	NS or FC < 0.26	N_IN
LINC01278	0.341684888191446	-0.0646759128483284	0.626	0.555	1	NS or FC < 0.26	N_IN
MAPRE2	0.342052701841332	0.269374966621034	0.41	0.313	1	NS or FC < 0.26	N_IN
RAP1A	0.342420351651768	0.145397353853516	0.222	0.176	1	NS or FC < 0.26	N_IN
PSMA3-AS1	0.342662783975141	0.217081546490827	0.141	0.113	1	NS or FC < 0.26	N_IN
PPP1R12B	0.343414080697654	0.172872454315781	0.467	0.378	1	NS or FC < 0.26	N_IN
SPANXA2-OT1	0.343558738824015	0.461007129376915	0.19	0.146	1	NS or FC < 0.26	N_IN
DENND5B	0.343649570716275	0.0176346863948265	0.601	0.529	1	NS or FC < 0.26	N_IN
HRH2	0.34370555767929	0.259002156940681	0.119	0.091	1	NS or FC < 0.26	N_IN
TSNARE1	0.343811861482826	0.119071895796206	0.122	0.099	1	NS or FC < 0.26	N_IN
AKAP6	0.343852036074874	0.0112974148370184	0.919	0.873	1	NS or FC < 0.26	N_IN
SARS	0.344881638282546	0.122308453611049	0.138	0.119	1	NS or FC < 0.26	N_IN
SUSD4	0.3453184104157	0.0491486636577506	0.441	0.417	1	NS or FC < 0.26	N_IN
CELF3	0.345480200147484	0.123227525287517	0.137	0.121	1	NS or FC < 0.26	N_IN
SPHKAP	0.34585648270475	0.170439940906579	0.253	0.228	1	NS or FC < 0.26	N_IN
SLC16A2	0.346062669996883	0.450953464712992	0.174	0.127	1	NS or FC < 0.26	N_IN
DDAH1	0.346113435111198	-0.00847815392430462	0.122	0.118	1	NS or FC < 0.26	N_IN
MED12L	0.346255449801433	-0.0566872469669246	0.316	0.308	1	NS or FC < 0.26	N_IN
ZC3H15	0.346325023288076	0.335738008164842	0.184	0.145	1	NS or FC < 0.26	N_IN
PTPN1	0.346343112169897	0.448728799598479	0.144	0.1	1	NS or FC < 0.26	N_IN
USP37	0.346414782686244	0.21108822333338	0.153	0.129	1	NS or FC < 0.26	N_IN
KCNIP4-IT1	0.346598853625559	0.142639578927823	0.14	0.119	1	NS or FC < 0.26	N_IN
FUBP1	0.346667088863515	0.282153810473519	0.249	0.194	1	NS or FC < 0.26	N_IN
GLCCI1	0.346706231217134	-0.249898746652036	0.383	0.408	1	NS or FC < 0.26	N_IN
AC104806.2	0.346895708238657	-0.00210862904857745	0.199	0.193	1	NS or FC < 0.26	N_IN
DCUN1D2	0.347314269672722	0.331946284580447	0.143	0.107	1	NS or FC < 0.26	N_IN
PRRT2	0.34763737027981	0.109091442456871	0.205	0.177	1	NS or FC < 0.26	N_IN
GDA	0.348502487737274	-0.167544639891923	0.131	0.139	1	NS or FC < 0.26	N_IN
PDIA2	0.348634447364664	0.259811977360984	0.151	0.119	1	NS or FC < 0.26	N_IN
TANK	0.349410549604925	0.106999063495631	0.191	0.172	1	NS or FC < 0.26	N_IN
ATE1	0.350202369423248	0.236351656531899	0.32	0.251	1	NS or FC < 0.26	N_IN
MAP9	0.350312279773255	0.430505040979571	0.276	0.199	1	NS or FC < 0.26	N_IN
SRGAP2	0.350442711063066	0.36445751247471	0.356	0.271	1	NS or FC < 0.26	N_IN
ZNF516	0.351034322912611	-0.00205188476487184	0.204	0.183	1	NS or FC < 0.26	N_IN
MAGI3	0.351488183998099	0.249802721938855	0.468	0.408	1	NS or FC < 0.26	N_IN
UBQLN2	0.351512865999727	0.260010682001597	0.148	0.121	1	NS or FC < 0.26	N_IN
ZBTB47	0.352278467809231	0.374850485627201	0.111	0.08	1	NS or FC < 0.26	N_IN
ACBD3	0.352370225894902	0.310204281459403	0.103	0.08	1	NS or FC < 0.26	N_IN
TAB2	0.352392272744967	-0.109761489761486	0.236	0.237	1	NS or FC < 0.26	N_IN
FASTKD1	0.352440930481457	-0.106780227536109	0.143	0.143	1	NS or FC < 0.26	N_IN
CAMSAP2	0.353068143251166	0.197026826887102	0.58	0.471	1	NS or FC < 0.26	N_IN
ZNF382	0.353200604744249	0.190205840499432	0.156	0.129	1	NS or FC < 0.26	N_IN
TBC1D24	0.353363707727465	0.57081559671016	0.118	0.079	1	NS or FC < 0.26	N_IN
FSD1L	0.353770544948561	0.100228105518195	0.208	0.19	1	NS or FC < 0.26	N_IN
LRRC37A3	0.35401424502422	0.328171446669823	0.331	0.231	1	NS or FC < 0.26	N_IN
NDFIP2	0.354498353032704	-0.410218830589691	0.093	0.116	1	NS or FC < 0.26	N_IN
CFDP1	0.354562294785007	-0.0691045128758052	0.201	0.195	1	NS or FC < 0.26	N_IN
KLHDC2	0.354627927644892	0.27392157677642	0.121	0.097	1	NS or FC < 0.26	N_IN
COG7	0.354832846729644	0.0476649241132288	0.117	0.111	1	NS or FC < 0.26	N_IN
STX17	0.354918491455851	0.0184888936759648	0.101	0.09	1	NS or FC < 0.26	N_IN
CKAP5	0.354964318804463	0.180183410099593	0.264	0.229	1	NS or FC < 0.26	N_IN
CNTNAP4	0.355656038068604	0.459190847710141	0.626	0.567	1	NS or FC < 0.26	N_IN
KIAA0895	0.35581548018876	0.0991625692636648	0.145	0.13	1	NS or FC < 0.26	N_IN
ELP1	0.356769725651628	-0.0568411754857037	0.159	0.155	1	NS or FC < 0.26	N_IN
DNAJC21	0.357486753205803	-0.0800314149493389	0.106	0.109	1	NS or FC < 0.26	N_IN
PRMT8	0.357541336452634	0.125614741662978	0.274	0.237	1	NS or FC < 0.26	N_IN
NIPBL	0.358268942559629	-0.113660390616361	0.445	0.431	1	NS or FC < 0.26	N_IN
GTPBP10	0.358392241896701	0.44218325508526	0.111	0.082	1	NS or FC < 0.26	N_IN
REEP2	0.358478993883104	0.141035387495048	0.171	0.148	1	NS or FC < 0.26	N_IN
SNX1	0.358692359045761	0.377175538573445	0.147	0.105	1	NS or FC < 0.26	N_IN
MAPK6	0.359045598472674	0.234975882939973	0.146	0.117	1	NS or FC < 0.26	N_IN
ZFP91	0.359355979384013	0.17143093609063	0.135	0.111	1	NS or FC < 0.26	N_IN
HDAC9	0.359721719504216	0.303833043800127	0.742	0.673	1	NS or FC < 0.26	N_IN
COPB2	0.359727097102346	0.217589925555541	0.122	0.095	1	NS or FC < 0.26	N_IN
NELL2	0.359812065292502	-0.458791127950679	0.3	0.342	1	NS or FC < 0.26	N_IN
TMEM117	0.360041464577578	0.178089716101093	0.451	0.367	1	NS or FC < 0.26	N_IN
SPOCK2	0.360097156565504	0.597545962324681	0.436	0.317	1	NS or FC < 0.26	N_IN
HS6ST2	0.360116808294828	0.439574402582502	0.163	0.128	1	NS or FC < 0.26	N_IN
SLC25A40	0.360228859941528	0.395912101155031	0.125	0.09	1	NS or FC < 0.26	N_IN
CPEB3	0.360287122414192	0.134004129279996	0.674	0.556	1	NS or FC < 0.26	N_IN
ITCH	0.360399822881878	0.12902536982563	0.226	0.19	1	NS or FC < 0.26	N_IN
NDUFAF5	0.360520229203533	-0.00847815392430462	0.112	0.109	1	NS or FC < 0.26	N_IN
BIVM	0.360753495385334	0.444778667585029	0.186	0.133	1	NS or FC < 0.26	N_IN
SLC35F5	0.360781008426081	0.268261167196802	0.242	0.188	1	NS or FC < 0.26	N_IN
SYN1	0.360998347166637	0.0349144415890759	0.228	0.216	1	NS or FC < 0.26	N_IN
LURAP1L	0.361113190512504	0.121582386640068	0.104	0.094	1	NS or FC < 0.26	N_IN
RAB7A	0.361279200373416	0.257954828371354	0.221	0.175	1	NS or FC < 0.26	N_IN
CCDC180	0.361401595613795	-0.0445474086318263	0.145	0.139	1	NS or FC < 0.26	N_IN
ITGA9-AS1	0.361916856465996	0.304024928173789	0.224	0.177	1	NS or FC < 0.26	N_IN
EIF2AK3	0.362014750373885	0.545834133956667	0.145	0.103	1	NS or FC < 0.26	N_IN
GPBP1L1	0.36217257618016	0.013548152405694	0.172	0.165	1	NS or FC < 0.26	N_IN
MTCH2	0.362293901010914	-0.0688507719037865	0.108	0.104	1	NS or FC < 0.26	N_IN
BRF1	0.362321924159796	-0.0356142838618188	0.144	0.137	1	NS or FC < 0.26	N_IN
DENND6A	0.36261838097411	0.251757618556816	0.186	0.148	1	NS or FC < 0.26	N_IN
WWOX	0.362652993364885	0.0402991438337382	0.645	0.612	1	NS or FC < 0.26	N_IN
FAM162A	0.362910083341932	0.0114214035133999	0.132	0.121	1	NS or FC < 0.26	N_IN
ECPAS	0.363101924706774	0.0701622953152599	0.312	0.265	1	NS or FC < 0.26	N_IN
MPHOSPH9	0.363108525098248	-0.120825879789802	0.254	0.237	1	NS or FC < 0.26	N_IN
ADAM17	0.363116142543743	0.325522773263633	0.138	0.106	1	NS or FC < 0.26	N_IN
CDR2	0.363736574498847	-0.0109464095150542	0.406	0.373	1	NS or FC < 0.26	N_IN
FRMPD4	0.363765705435908	0.0602462054719832	0.847	0.811	1	NS or FC < 0.26	N_IN
PPHLN1	0.364107249277392	0.156303544242048	0.271	0.23	1	NS or FC < 0.26	N_IN
EPS15L1	0.364155421381261	0.220825394596939	0.242	0.196	1	NS or FC < 0.26	N_IN
WAC	0.364407081627911	-0.0685991463618756	0.313	0.288	1	NS or FC < 0.26	N_IN
ZNF506	0.364537672139025	0.205646651428542	0.175	0.151	1	NS or FC < 0.26	N_IN
ZNRF1	0.364722070044236	0.28235936284928	0.21	0.168	1	NS or FC < 0.26	N_IN
GPR137B	0.36488338070383	-0.0609455738184406	0.12	0.12	1	NS or FC < 0.26	N_IN
MAPKAPK5	0.365158743466235	0.264540340482112	0.107	0.084	1	NS or FC < 0.26	N_IN
MIRLET7BHG	0.36517079813554	-0.254234568326263	0.188	0.196	1	NS or FC < 0.26	N_IN
EFCAB14	0.365186358452718	0.487217008699764	0.134	0.087	1	NS or FC < 0.26	N_IN
GRINA	0.365436554492076	0.85401832232576	0.13	0.067	1	NS or FC < 0.26	N_IN
PCDH7	0.365596710622948	0.0913545232387526	0.502	0.531	1	NS or FC < 0.26	N_IN
ADCY8	0.365952435978257	0.184829774955958	0.383	0.304	1	NS or FC < 0.26	N_IN
DHX32	0.366522727975694	0.537171422772025	0.162	0.107	1	NS or FC < 0.26	N_IN
C6orf62	0.366751352891831	0.355405257404436	0.142	0.108	1	NS or FC < 0.26	N_IN
HSF2	0.366835432866321	0.376812001960487	0.12	0.091	1	NS or FC < 0.26	N_IN
SEC23A	0.367132953801221	0.203440936182635	0.169	0.14	1	NS or FC < 0.26	N_IN
VMP1	0.367304557612282	0.356806310157439	0.195	0.151	1	NS or FC < 0.26	N_IN
NGLY1	0.367311714092109	0.204397204144135	0.241	0.192	1	NS or FC < 0.26	N_IN
VTA1	0.367896566308914	0.323035989792256	0.133	0.105	1	NS or FC < 0.26	N_IN
KIF21A	0.368023869069231	0.204434512296021	0.561	0.46	1	NS or FC < 0.26	N_IN
MBNL1	0.368164599341193	-0.0149235631894871	0.483	0.418	1	NS or FC < 0.26	N_IN
SOCS7	0.368463872223356	0.263894116488825	0.162	0.133	1	NS or FC < 0.26	N_IN
SAFB2	0.368996103039694	-0.17406421964228	0.189	0.194	1	NS or FC < 0.26	N_IN
ATF7	0.369200403729236	-0.157341539838787	0.123	0.129	1	NS or FC < 0.26	N_IN
VDAC3	0.369427417729606	0.295302594252798	0.14	0.117	1	NS or FC < 0.26	N_IN
RNF4	0.369752061016119	0.406559345354539	0.108	0.075	1	NS or FC < 0.26	N_IN
GABRA2	0.370318069359702	-0.0524853361633975	0.335	0.31	1	NS or FC < 0.26	N_IN
BCL9	0.370587195514071	0.447698040148026	0.151	0.108	1	NS or FC < 0.26	N_IN
AGPAT5	0.370686873280386	0.236932884014873	0.158	0.124	1	NS or FC < 0.26	N_IN
LPP	0.371077363589359	0.140385231990178	0.393	0.321	1	NS or FC < 0.26	N_IN
DPY19L4	0.371152770551137	0.367388748073862	0.1	0.074	1	NS or FC < 0.26	N_IN
MARF1	0.371732298886204	0.303465852390436	0.186	0.147	1	NS or FC < 0.26	N_IN
LSM14A	0.372423320126144	0.258308386770597	0.261	0.208	1	NS or FC < 0.26	N_IN
ARRB1	0.372817250663435	0.050900393154627	0.219	0.198	1	NS or FC < 0.26	N_IN
PNPLA7	0.372838791641382	0.00488022893071438	0.187	0.164	1	NS or FC < 0.26	N_IN
RALYL	0.373198518972586	-0.335110182033035	0.379	0.514	1	NS or FC < 0.26	N_IN
VPS9D1	0.373486757630932	0.0893691694738399	0.109	0.101	1	NS or FC < 0.26	N_IN
PACRG	0.37353547318077	0.160876274031872	0.491	0.447	1	NS or FC < 0.26	N_IN
CTR9	0.373557764319736	0.208333235148843	0.117	0.096	1	NS or FC < 0.26	N_IN
TRAPPC10	0.373560800069996	0.156581092346191	0.103	0.085	1	NS or FC < 0.26	N_IN
RNF170	0.37370291458107	0.0910575196266095	0.15	0.121	1	NS or FC < 0.26	N_IN
AC004158.1	0.373854137334805	-0.0819403158653258	0.114	0.113	1	NS or FC < 0.26	N_IN
TNPO3	0.374108662282483	8.3859579119494e-05	0.153	0.143	1	NS or FC < 0.26	N_IN
ZC3H18	0.374112603186065	0.357949401129917	0.101	0.076	1	NS or FC < 0.26	N_IN
MRAP2	0.37465505062712	0.277276328409573	0.111	0.094	1	NS or FC < 0.26	N_IN
TCEAL3	0.374957071704032	0.50302218485583	0.121	0.084	1	NS or FC < 0.26	N_IN
PRMT9	0.375007491189499	0.347665656300971	0.118	0.088	1	NS or FC < 0.26	N_IN
LIPA	0.375213050294252	0.0877371613349984	0.184	0.162	1	NS or FC < 0.26	N_IN
ATP6AP1L	0.375417765432314	0.28211197443005	0.129	0.102	1	NS or FC < 0.26	N_IN
DIAPH1	0.375440894210375	-0.024779966253405	0.16	0.151	1	NS or FC < 0.26	N_IN
CDS1	0.375548116123509	0.499316486274392	0.166	0.116	1	NS or FC < 0.26	N_IN
GGT7	0.375742024375641	0.290535549015056	0.181	0.146	1	NS or FC < 0.26	N_IN
VPS26A	0.37608531392648	0.313449940963058	0.119	0.089	1	NS or FC < 0.26	N_IN
AP2M1	0.376243197291368	0.169859087334208	0.152	0.129	1	NS or FC < 0.26	N_IN
PPP1CB	0.376393667066699	0.172459840240425	0.226	0.194	1	NS or FC < 0.26	N_IN
FYN	0.376874282975669	0.0684838278905795	0.402	0.351	1	NS or FC < 0.26	N_IN
DCUN1D1	0.376971898034446	-0.119899436592728	0.124	0.127	1	NS or FC < 0.26	N_IN
ZC3H6	0.377519924218613	0.221471618590225	0.271	0.213	1	NS or FC < 0.26	N_IN
MLXIP	0.37798065461299	0.28791484885592	0.128	0.098	1	NS or FC < 0.26	N_IN
KLHL13	0.378170063678604	0.302836266938206	0.196	0.15	1	NS or FC < 0.26	N_IN
HIPK1	0.378338043686092	0.43251857241722	0.211	0.152	1	NS or FC < 0.26	N_IN
KCNH5	0.379248038605686	0.473914613156304	0.182	0.14	1	NS or FC < 0.26	N_IN
USO1	0.379401009080271	0.0343349296146682	0.151	0.128	1	NS or FC < 0.26	N_IN
ANKRD20A4	0.379641726418557	0.00457799890114163	0.105	0.096	1	NS or FC < 0.26	N_IN
AHCYL2	0.379958189218172	0.108497967569049	0.255	0.222	1	NS or FC < 0.26	N_IN
NRCAM	0.380061655545167	0.0200533304863806	0.795	0.714	1	NS or FC < 0.26	N_IN
PEX3	0.380246542507719	0.267967171169049	0.24	0.195	1	NS or FC < 0.26	N_IN
APBA2	0.380257361882945	0.00915174009748676	0.378	0.363	1	NS or FC < 0.26	N_IN
C11orf87	0.38030483773373	0.0937022408821733	0.104	0.097	1	NS or FC < 0.26	N_IN
NME7	0.380674985070382	-0.119380082425164	0.322	0.325	1	NS or FC < 0.26	N_IN
ARL6	0.380788640180963	0.108561267265915	0.135	0.117	1	NS or FC < 0.26	N_IN
PDGFD	0.3810038458639	0.434304335837443	0.114	0.089	1	NS or FC < 0.26	N_IN
NDUFS1	0.381143248878275	0.288404022393162	0.338	0.27	1	NS or FC < 0.26	N_IN
UXS1	0.381166581045969	0.0533610998935581	0.132	0.115	1	NS or FC < 0.26	N_IN
ZFP30	0.381214258037127	0.158816591473336	0.123	0.108	1	NS or FC < 0.26	N_IN
NDUFA5	0.381344881121553	0.22418260286597	0.128	0.102	1	NS or FC < 0.26	N_IN
PIK3CB	0.381477041871062	0.0437180572011238	0.334	0.288	1	NS or FC < 0.26	N_IN
CD2AP	0.381726666256237	0.218486997201968	0.14	0.119	1	NS or FC < 0.26	N_IN
PLXNC1	0.381906036853067	0.314365647144793	0.308	0.251	1	NS or FC < 0.26	N_IN
NUMA1	0.382035914161398	-0.0457913123923603	0.2	0.19	1	NS or FC < 0.26	N_IN
IQCE	0.382067447909597	0.155908663976577	0.117	0.098	1	NS or FC < 0.26	N_IN
SLC30A9	0.382540239642767	0.301861966687846	0.268	0.203	1	NS or FC < 0.26	N_IN
TMEM14A	0.38259048834953	0.677413255647632	0.107	0.064	1	NS or FC < 0.26	N_IN
THUMPD1	0.382727859418266	0.55941083343791	0.119	0.079	1	NS or FC < 0.26	N_IN
ERP44	0.382825642613179	0.128403652496083	0.202	0.167	1	NS or FC < 0.26	N_IN
RAPGEF4	0.382847213656632	0.06934898640704	0.707	0.639	1	NS or FC < 0.26	N_IN
NEMF	0.382958449292714	-0.14768397290524	0.312	0.317	1	NS or FC < 0.26	N_IN
PAPOLG	0.38315835423064	0.414464543439885	0.115	0.083	1	NS or FC < 0.26	N_IN
ARHGEF28	0.384149484105168	0.127085828810824	0.134	0.13	1	NS or FC < 0.26	N_IN
ARMH4	0.384404797187408	-0.211505250393822	0.196	0.202	1	NS or FC < 0.26	N_IN
ZNF429	0.384456389965336	0.316762675003893	0.104	0.079	1	NS or FC < 0.26	N_IN
DPM1	0.384583061208575	0.0550869748531615	0.107	0.099	1	NS or FC < 0.26	N_IN
STX6	0.384588866431636	0.290433288238086	0.153	0.115	1	NS or FC < 0.26	N_IN
TUBGCP3	0.384715253988832	0.2172889941928	0.189	0.149	1	NS or FC < 0.26	N_IN
CD99L2	0.384801671715547	0.517349222709519	0.211	0.148	1	NS or FC < 0.26	N_IN
SNX4	0.385054288089758	0.102225310481915	0.163	0.133	1	NS or FC < 0.26	N_IN
TUBB	0.385233431517818	0.0976501969370385	0.127	0.117	1	NS or FC < 0.26	N_IN
EFR3A	0.385761558087899	0.0502822546043511	0.354	0.313	1	NS or FC < 0.26	N_IN
AMD1	0.385930283645429	0.281028463270681	0.177	0.143	1	NS or FC < 0.26	N_IN
HEG1	0.386074535887609	0.658278437960499	0.112	0.071	1	NS or FC < 0.26	N_IN
DISP1	0.386576278951909	0.0254691779990326	0.112	0.104	1	NS or FC < 0.26	N_IN
LHFPL6	0.386708855274037	0.118527122811015	0.109	0.105	1	NS or FC < 0.26	N_IN
OGFR	0.387155863656326	-0.0857838800917534	0.099	0.102	1	NS or FC < 0.26	N_IN
STIP1	0.387247568314212	0.279766814706769	0.117	0.095	1	NS or FC < 0.26	N_IN
COPB1	0.387861625418903	0.179725581236317	0.129	0.11	1	NS or FC < 0.26	N_IN
ZBTB8OS	0.38789463721851	0.0322914518779933	0.282	0.238	1	NS or FC < 0.26	N_IN
AC078785.1	0.388070949559612	0.363490623462653	0.154	0.114	1	NS or FC < 0.26	N_IN
HSD17B4	0.388522293747187	0.377666794231852	0.313	0.23	1	NS or FC < 0.26	N_IN
MYO9A	0.389851483802951	0.0552474436860824	0.562	0.482	1	NS or FC < 0.26	N_IN
ZNF586	0.390062961403072	-0.101587558315786	0.212	0.199	1	NS or FC < 0.26	N_IN
JPH1	0.390306157903459	0.0143618224338065	0.162	0.147	1	NS or FC < 0.26	N_IN
CLCN6	0.39044598035731	0.456362901275153	0.151	0.106	1	NS or FC < 0.26	N_IN
BCAP29	0.391442072120582	0.113362969010493	0.252	0.206	1	NS or FC < 0.26	N_IN
PICALM	0.392087593678531	0.00580607208194284	0.317	0.299	1	NS or FC < 0.26	N_IN
KCNK1	0.392229629472045	0.00401279025889245	0.095	0.104	1	NS or FC < 0.26	N_IN
ZC3H7A	0.392629650211267	0.355212465354319	0.165	0.122	1	NS or FC < 0.26	N_IN
ATP2C1	0.393378283078995	0.191887961082144	0.359	0.295	1	NS or FC < 0.26	N_IN
HIPK2	0.393878598059265	0.061730848357098	0.289	0.253	1	NS or FC < 0.26	N_IN
MCCC1	0.393998249143233	0.238268596904559	0.203	0.165	1	NS or FC < 0.26	N_IN
SNRNP70	0.394029919719073	0.311984531958559	0.387	0.299	1	NS or FC < 0.26	N_IN
TSC2	0.394252081042388	0.406559345354539	0.107	0.081	1	NS or FC < 0.26	N_IN
SPEF2	0.394299994314929	-0.0965343305895008	0.128	0.121	1	NS or FC < 0.26	N_IN
PTPRA	0.394489921413444	-0.0574800543983018	0.409	0.383	1	NS or FC < 0.26	N_IN
MAGI2	0.394596892030639	-0.067689286434915	0.987	0.989	1	NS or FC < 0.26	N_IN
DACH2	0.395191663038799	0.384952889165164	0.126	0.112	1	NS or FC < 0.26	N_IN
B4GALNT4	0.39523451789934	0.105178627871263	0.123	0.109	1	NS or FC < 0.26	N_IN
HNRNPLL	0.395454332066751	-0.208776804410136	0.13	0.137	1	NS or FC < 0.26	N_IN
AC008014.1	0.396145594653838	0.45619011307914	0.16	0.117	1	NS or FC < 0.26	N_IN
SYNGR3	0.396225571217355	0.273460209634372	0.155	0.119	1	NS or FC < 0.26	N_IN
HNRNPUL1	0.397376826956613	0.400161574156388	0.141	0.099	1	NS or FC < 0.26	N_IN
MEIS3	0.397559714271909	-0.144799625137085	0.104	0.1	1	NS or FC < 0.26	N_IN
CAPN2	0.397619568655613	0.0425057747944999	0.13	0.114	1	NS or FC < 0.26	N_IN
TBC1D23	0.397620230296093	-0.0759849732825812	0.151	0.148	1	NS or FC < 0.26	N_IN
PTPRD	0.397846884793085	-0.0898965921654054	0.858	0.874	1	NS or FC < 0.26	N_IN
ACAD9	0.398419140121271	0.426907990746342	0.112	0.081	1	NS or FC < 0.26	N_IN
AL357153.2	0.39844859865364	0.371110509350249	0.22	0.169	1	NS or FC < 0.26	N_IN
ABHD6	0.39883706453259	0.0591605629510585	0.125	0.112	1	NS or FC < 0.26	N_IN
MPC1	0.399307974093618	0.201240437377033	0.155	0.127	1	NS or FC < 0.26	N_IN
FNTA	0.399938646233936	0.410350924516913	0.116	0.083	1	NS or FC < 0.26	N_IN
OLA1	0.40020563769499	0.264540340482111	0.394	0.311	1	NS or FC < 0.26	N_IN
CHORDC1	0.400373526453694	0.181445712822962	0.207	0.168	1	NS or FC < 0.26	N_IN
CCND3	0.401477849324822	-0.29798477111929	0.114	0.126	1	NS or FC < 0.26	N_IN
ABHD18	0.401758467572008	0.0515291554399722	0.229	0.202	1	NS or FC < 0.26	N_IN
GRSF1	0.401981571327836	-0.0535660434528427	0.117	0.118	1	NS or FC < 0.26	N_IN
CERK	0.402118721177231	0.472648535812312	0.126	0.085	1	NS or FC < 0.26	N_IN
JAKMIP3	0.402123959650751	-0.0218365367793241	0.19	0.182	1	NS or FC < 0.26	N_IN
NMNAT2	0.402327727759849	0.159793328665494	0.728	0.626	1	NS or FC < 0.26	N_IN
COX20	0.402779120806772	0.498481834795578	0.101	0.067	1	NS or FC < 0.26	N_IN
NAA25	0.402842435939789	0.222302052904862	0.203	0.161	1	NS or FC < 0.26	N_IN
PHF14	0.403299572974122	0.115232292535185	0.574	0.495	1	NS or FC < 0.26	N_IN
ZNF331	0.403367646506511	0.155302107297099	0.186	0.155	1	NS or FC < 0.26	N_IN
UBLCP1	0.40344963175514	0.504170141980961	0.1	0.068	1	NS or FC < 0.26	N_IN
DIDO1	0.403628813014114	0.491316963534174	0.201	0.143	1	NS or FC < 0.26	N_IN
KLHL22	0.404342951990077	0.154783117236997	0.211	0.173	1	NS or FC < 0.26	N_IN
FNIP2	0.404537223547905	0.173272282914797	0.207	0.168	1	NS or FC < 0.26	N_IN
AC009120.2	0.404581437031965	-0.0487956091117927	0.215	0.198	1	NS or FC < 0.26	N_IN
KDM4C	0.404624593271561	0.0388275608540519	0.406	0.386	1	NS or FC < 0.26	N_IN
ZNF519	0.404657590202118	-0.163296262976409	0.225	0.219	1	NS or FC < 0.26	N_IN
MEGF8	0.404661140498221	0.422156200405558	0.145	0.104	1	NS or FC < 0.26	N_IN
PDE1B	0.404888622093719	0.466606729024478	0.129	0.086	1	NS or FC < 0.26	N_IN
TMEM50A	0.405083377160608	0.28102846327068	0.104	0.08	1	NS or FC < 0.26	N_IN
C9orf72	0.405106519427567	0.412659544890957	0.144	0.105	1	NS or FC < 0.26	N_IN
AL121578.3	0.405279009407462	0.406559345354539	0.116	0.082	1	NS or FC < 0.26	N_IN
MAP4	0.405944868626121	0.250554321351993	0.344	0.274	1	NS or FC < 0.26	N_IN
SEPTIN9	0.406573119725894	0.211911914500996	0.112	0.094	1	NS or FC < 0.26	N_IN
CAMK2N1	0.406775056379705	0.125433099227625	0.282	0.25	1	NS or FC < 0.26	N_IN
ZRANB1	0.40692018491402	0.033957112396092	0.127	0.118	1	NS or FC < 0.26	N_IN
CNST	0.406985946151124	0.245049166165114	0.212	0.17	1	NS or FC < 0.26	N_IN
RBM14	0.407304652516327	0.162890264387676	0.117	0.1	1	NS or FC < 0.26	N_IN
HINT3	0.407341869009183	0.0153685880300629	0.114	0.105	1	NS or FC < 0.26	N_IN
MAPK1	0.407480722114941	0.207982790004498	0.364	0.293	1	NS or FC < 0.26	N_IN
PCMTD1	0.408183040330213	0.131194137610026	0.367	0.326	1	NS or FC < 0.26	N_IN
CACNA2D2	0.40867257604176	0.0484777308877713	0.142	0.126	1	NS or FC < 0.26	N_IN
CERS5	0.40891706304056	0.2578766102011	0.233	0.187	1	NS or FC < 0.26	N_IN
HECW2	0.409552942938785	0.133846622360553	0.65	0.583	1	NS or FC < 0.26	N_IN
KLHL24	0.409747088386479	0.139801853478028	0.363	0.295	1	NS or FC < 0.26	N_IN
MBNL2	0.410936844102593	-0.435899377658981	0.188	0.228	1	NS or FC < 0.26	N_IN
VCL	0.411088413386198	0.329518309590711	0.142	0.106	1	NS or FC < 0.26	N_IN
PYGB	0.411452884308887	0.188213757080793	0.18	0.145	1	NS or FC < 0.26	N_IN
SYNGR1	0.411567184092369	0.295035321264559	0.229	0.178	1	NS or FC < 0.26	N_IN
CSE1L	0.412740580211869	-0.0480065181109421	0.102	0.092	1	NS or FC < 0.26	N_IN
ADAM22	0.412800482859255	0.171627728357745	0.62	0.53	1	NS or FC < 0.26	N_IN
RUBCN	0.413045314117338	0.265355652762013	0.244	0.2	1	NS or FC < 0.26	N_IN
NAA35	0.41317418677159	0.251522191819856	0.253	0.198	1	NS or FC < 0.26	N_IN
ANKFY1	0.413275602540127	-0.0403622149440905	0.16	0.154	1	NS or FC < 0.26	N_IN
DCTN5	0.413370950614731	0.348086942635075	0.125	0.093	1	NS or FC < 0.26	N_IN
ZMYND11	0.413427610806588	0.137488549790077	0.409	0.344	1	NS or FC < 0.26	N_IN
EZH1	0.413498913186653	0.0282336244322163	0.169	0.162	1	NS or FC < 0.26	N_IN
ATXN3	0.413608099085837	-0.041144342844627	0.118	0.118	1	NS or FC < 0.26	N_IN
PKIA	0.413650731792806	0.140899470113922	0.255	0.222	1	NS or FC < 0.26	N_IN
POLR1D	0.414412880107522	0.437923516263874	0.115	0.076	1	NS or FC < 0.26	N_IN
ENAH	0.415473851425268	0.185741059516202	0.394	0.328	1	NS or FC < 0.26	N_IN
NDST4	0.415807714438448	0.386659787916834	0.195	0.165	1	NS or FC < 0.26	N_IN
TRAF5	0.415999238305429	0.491448242941052	0.127	0.089	1	NS or FC < 0.26	N_IN
LINC02693	0.416591642671242	0.538554891164529	0.216	0.142	1	NS or FC < 0.26	N_IN
INTS2	0.416615208362398	0.0863810324171363	0.104	0.093	1	NS or FC < 0.26	N_IN
SLC22A17	0.416634442429404	0.641775807048571	0.359	0.232	1	NS or FC < 0.26	N_IN
ADGRL3	0.416944738397732	-0.040840432504841	0.938	0.928	1	NS or FC < 0.26	N_IN
TRA2B	0.417231281542136	0.289358134452149	0.176	0.133	1	NS or FC < 0.26	N_IN
ZZEF1	0.417587909277299	0.35788549861885	0.238	0.181	1	NS or FC < 0.26	N_IN
DCUN1D5	0.417661244733056	0.354091925460403	0.116	0.09	1	NS or FC < 0.26	N_IN
RANBP9	0.417840057036691	0.113918477435422	0.187	0.156	1	NS or FC < 0.26	N_IN
USP32	0.418169285710412	0.21622813325039	0.331	0.266	1	NS or FC < 0.26	N_IN
HACE1	0.418184456720729	0.133966111095901	0.214	0.166	1	NS or FC < 0.26	N_IN
ABCA6	0.418212252321637	0.34971348494983	0.125	0.092	1	NS or FC < 0.26	N_IN
AC096711.2	0.418498173117516	0.236144214795609	0.101	0.082	1	NS or FC < 0.26	N_IN
CERT1	0.418512132901873	0.251281119876628	0.288	0.232	1	NS or FC < 0.26	N_IN
ACADM	0.418550589946357	0.317007760376247	0.187	0.139	1	NS or FC < 0.26	N_IN
DSEL	0.418588479481316	0.461007129376915	0.142	0.097	1	NS or FC < 0.26	N_IN
FADS1	0.418651484461713	0.44469447424131	0.102	0.075	1	NS or FC < 0.26	N_IN
TMTC3	0.418790027707227	0.427620960882369	0.168	0.124	1	NS or FC < 0.26	N_IN
OSBPL6	0.41922355279142	0.234453905721026	0.561	0.471	1	NS or FC < 0.26	N_IN
MAPRE3	0.420248442160234	0.327344382621438	0.257	0.203	1	NS or FC < 0.26	N_IN
SKI	0.421000370091515	-0.0635495364179808	0.226	0.216	1	NS or FC < 0.26	N_IN
GNPDA2	0.421463698750615	0.147923403418262	0.134	0.115	1	NS or FC < 0.26	N_IN
FAF2	0.421553253098538	-0.0819403158653258	0.123	0.124	1	NS or FC < 0.26	N_IN
GOLGB1	0.421719250584273	-0.0675057295763537	0.342	0.304	1	NS or FC < 0.26	N_IN
PHF10	0.421805573113196	0.42077320457424	0.12	0.091	1	NS or FC < 0.26	N_IN
DPYSL5	0.421906978579103	0.191291358451473	0.201	0.176	1	NS or FC < 0.26	N_IN
ROCK1	0.422030553213637	-0.100270629843795	0.238	0.224	1	NS or FC < 0.26	N_IN
SLC9B2	0.422060574866028	0.484768177705236	0.228	0.16	1	NS or FC < 0.26	N_IN
KIF5A	0.422541799867581	0.239644542505561	0.355	0.287	1	NS or FC < 0.26	N_IN
KATNAL1	0.422598171703217	0.243585134088486	0.119	0.089	1	NS or FC < 0.26	N_IN
MMD2	0.422748608157198	-0.405368306492889	0.102	0.124	1	NS or FC < 0.26	N_IN
CNOT4	0.422787751560194	0.211443898587835	0.324	0.25	1	NS or FC < 0.26	N_IN
PPP2CB	0.422835392634977	0.109841813264457	0.224	0.203	1	NS or FC < 0.26	N_IN
SV2A	0.423067640893393	0.449792341880989	0.465	0.339	1	NS or FC < 0.26	N_IN
ACTN4	0.424322370581868	0.0942075100502593	0.119	0.109	1	NS or FC < 0.26	N_IN
UQCRH	0.424539746271419	-0.0293871436872855	0.125	0.12	1	NS or FC < 0.26	N_IN
UBR3	0.42476651256221	0.156879685410434	0.649	0.555	1	NS or FC < 0.26	N_IN
ERCC8	0.42495918235389	0.0840339848652332	0.135	0.128	1	NS or FC < 0.26	N_IN
EIF4G1	0.425187079132455	0.410606178417241	0.111	0.075	1	NS or FC < 0.26	N_IN
KCTD1	0.425227644992765	-0.148335817507266	0.246	0.264	1	NS or FC < 0.26	N_IN
TTC7B	0.425291643538344	0.0217220838513944	0.408	0.368	1	NS or FC < 0.26	N_IN
C6orf89	0.425552991016936	0.406559345354539	0.155	0.11	1	NS or FC < 0.26	N_IN
RFX3	0.425582497824656	-0.132109503092682	0.507	0.498	1	NS or FC < 0.26	N_IN
ADD3	0.425598908006769	0.0727721665988601	0.314	0.281	1	NS or FC < 0.26	N_IN
GALNT8	0.425741474502995	0.124547264706479	0.176	0.14	1	NS or FC < 0.26	N_IN
MAPK10	0.425830670203448	-0.0852982468158092	0.872	0.875	1	NS or FC < 0.26	N_IN
SMIM13	0.425887996499928	0.181624729455638	0.151	0.123	1	NS or FC < 0.26	N_IN
FBXO17	0.426214710494867	-0.000395807626445865	0.16	0.144	1	NS or FC < 0.26	N_IN
SEC24A	0.426496054486389	0.398946161244664	0.114	0.085	1	NS or FC < 0.26	N_IN
COPS2	0.426937130138174	0.303465852390436	0.165	0.128	1	NS or FC < 0.26	N_IN
PRPF8	0.427622623824543	0.567819485669724	0.219	0.143	1	NS or FC < 0.26	N_IN
KIAA0408	0.427712869027887	-0.0709006544581197	0.257	0.239	1	NS or FC < 0.26	N_IN
NAAA	0.42780503505784	0.0534495952188974	0.106	0.098	1	NS or FC < 0.26	N_IN
EPM2A	0.428235020599223	0.315585685307049	0.145	0.106	1	NS or FC < 0.26	N_IN
GAN	0.428306678761775	0.117970181316634	0.126	0.107	1	NS or FC < 0.26	N_IN
ARL3	0.42852956240024	0.0757348499787809	0.176	0.155	1	NS or FC < 0.26	N_IN
LRRN2	0.428790615573007	0.0900856805592849	0.252	0.218	1	NS or FC < 0.26	N_IN
PPFIBP1	0.429088470369323	-0.0285159071608498	0.301	0.3	1	NS or FC < 0.26	N_IN
ZNF717	0.429540782055435	0.264806348603246	0.197	0.161	1	NS or FC < 0.26	N_IN
CHCHD3	0.429630548197649	0.120708326164867	0.371	0.312	1	NS or FC < 0.26	N_IN
IFT52	0.429779367678202	0.0262872642363718	0.12	0.108	1	NS or FC < 0.26	N_IN
STX12	0.430121524686978	0.310532457580763	0.223	0.164	1	NS or FC < 0.26	N_IN
PCM1	0.430241559515949	0.0687571711187731	0.625	0.547	1	NS or FC < 0.26	N_IN
CARS	0.43090001564349	0.361278466053673	0.106	0.079	1	NS or FC < 0.26	N_IN
CCDC93	0.431299318368651	0.269506593375461	0.179	0.135	1	NS or FC < 0.26	N_IN
NDST3	0.431544230787878	0.203892348077083	0.271	0.256	1	NS or FC < 0.26	N_IN
SMAD9	0.431845794660433	0.433227295816619	0.153	0.103	1	NS or FC < 0.26	N_IN
BTBD3	0.431899829178792	0.45619011307914	0.162	0.117	1	NS or FC < 0.26	N_IN
ELOVL4	0.431931022305981	0.192661718183547	0.132	0.112	1	NS or FC < 0.26	N_IN
SOBP	0.432314376035803	0.209904485431699	0.606	0.509	1	NS or FC < 0.26	N_IN
ATP5MD	0.432327880003115	0.414212917897974	0.118	0.082	1	NS or FC < 0.26	N_IN
SETD5	0.432540439005286	-0.0755923497828417	0.466	0.425	1	NS or FC < 0.26	N_IN
RDH11	0.432722013382513	0.292030957328152	0.106	0.083	1	NS or FC < 0.26	N_IN
ERI3	0.432876759948654	0.354091925460403	0.207	0.15	1	NS or FC < 0.26	N_IN
ITPRID2	0.433005231246415	0.236435721341405	0.215	0.177	1	NS or FC < 0.26	N_IN
RAB5A	0.433173782088197	0.362888873697563	0.127	0.095	1	NS or FC < 0.26	N_IN
UQCC1	0.433209617526773	0.257255401510445	0.193	0.156	1	NS or FC < 0.26	N_IN
OCA2	0.433254948720625	0.367826950865825	0.14	0.102	1	NS or FC < 0.26	N_IN
TMEM145	0.433730896976972	0.362615997766942	0.174	0.131	1	NS or FC < 0.26	N_IN
DNAJC11	0.434161831538073	0.221641629436754	0.146	0.12	1	NS or FC < 0.26	N_IN
ARFGEF2	0.434604277700054	0.156830219447637	0.296	0.255	1	NS or FC < 0.26	N_IN
EXD2	0.434792553207227	-0.0205509862248796	0.108	0.104	1	NS or FC < 0.26	N_IN
YWHAE	0.434925659506811	0.0516428385132661	0.285	0.252	1	NS or FC < 0.26	N_IN
IARS2	0.435044089555874	0.44290119241826	0.126	0.087	1	NS or FC < 0.26	N_IN
WDR48	0.43532796700651	0.317508157537411	0.155	0.117	1	NS or FC < 0.26	N_IN
TASOR	0.435617221862548	0.254556251909489	0.25	0.197	1	NS or FC < 0.26	N_IN
ASAP1	0.435677590446128	0.149330561201951	0.536	0.468	1	NS or FC < 0.26	N_IN
SLC6A6	0.436099339959379	0.380293690660733	0.116	0.087	1	NS or FC < 0.26	N_IN
RRAGB	0.436161665939751	0.310800362549108	0.122	0.101	1	NS or FC < 0.26	N_IN
RASSF8	0.436214775567986	0.446938806870378	0.225	0.168	1	NS or FC < 0.26	N_IN
CNOT10	0.436390640236135	0.279218306143759	0.156	0.124	1	NS or FC < 0.26	N_IN
SLC35E3	0.437367653327517	0.0468648799194704	0.168	0.148	1	NS or FC < 0.26	N_IN
C3orf67-AS1	0.437671911695451	-0.00187541910005784	0.152	0.141	1	NS or FC < 0.26	N_IN
CASC3	0.437781061008855	0.0883833853282843	0.136	0.121	1	NS or FC < 0.26	N_IN
QSER1	0.43796272962222	0.196712177337205	0.226	0.191	1	NS or FC < 0.26	N_IN
MIR4435-2HG	0.438939864897032	0.171227868310593	0.139	0.121	1	NS or FC < 0.26	N_IN
DPY19L1	0.439266550268471	0.0539859330223487	0.104	0.093	1	NS or FC < 0.26	N_IN
SNRNP200	0.439886559070972	0.410606178417241	0.109	0.078	1	NS or FC < 0.26	N_IN
SLC26A11	0.439957889748998	0.0556521834954111	0.111	0.094	1	NS or FC < 0.26	N_IN
AKAP10	0.440263452646251	0.109963303373235	0.184	0.157	1	NS or FC < 0.26	N_IN
FRYL	0.441411523755819	-0.0995755389442897	0.435	0.415	1	NS or FC < 0.26	N_IN
ACVR2B	0.441620418112304	0.513748591448889	0.128	0.085	1	NS or FC < 0.26	N_IN
GDAP1L1	0.442446189639679	0.316484001052691	0.109	0.089	1	NS or FC < 0.26	N_IN
KDM2A	0.442605664755661	0.111521622186325	0.339	0.293	1	NS or FC < 0.26	N_IN
Z83843.1	0.443018973465045	-0.0570583343693665	0.133	0.129	1	NS or FC < 0.26	N_IN
HM13	0.443021830345075	-0.108545109028227	0.162	0.165	1	NS or FC < 0.26	N_IN
STXBP1	0.443152022308123	0.228192067660751	0.683	0.557	1	NS or FC < 0.26	N_IN
CCNT2	0.443397992879849	0.30969780610195	0.251	0.192	1	NS or FC < 0.26	N_IN
FBXO41	0.443453022209822	0.0776784898254101	0.128	0.116	1	NS or FC < 0.26	N_IN
ARHGEF11	0.443641358660382	0.275929902702056	0.327	0.255	1	NS or FC < 0.26	N_IN
SHLD2	0.443808329795188	0.48337494240537	0.159	0.113	1	NS or FC < 0.26	N_IN
PPP5C	0.443856368005924	-0.0289422564840205	0.126	0.125	1	NS or FC < 0.26	N_IN
RYBP	0.443951052600893	0.248377676980365	0.196	0.154	1	NS or FC < 0.26	N_IN
FBN1	0.444094441427541	0.264540340482111	0.39	0.318	1	NS or FC < 0.26	N_IN
MINDY3	0.444442037569566	0.318816450712873	0.185	0.146	1	NS or FC < 0.26	N_IN
FOCAD	0.444532266281051	0.0369973744971114	0.476	0.42	1	NS or FC < 0.26	N_IN
YIPF4	0.444562869770595	0.326185928890519	0.225	0.169	1	NS or FC < 0.26	N_IN
GSR	0.444603395486027	0.280091344016626	0.156	0.125	1	NS or FC < 0.26	N_IN
TPM4	0.444760640139296	0.126451426161804	0.101	0.087	1	NS or FC < 0.26	N_IN
PAIP1	0.445745953081047	0.247535824231717	0.114	0.088	1	NS or FC < 0.26	N_IN
MOK	0.446359643140387	0.0973904811825181	0.188	0.158	1	NS or FC < 0.26	N_IN
MIR9-3HG	0.447130485590194	0.102553158464439	0.191	0.166	1	NS or FC < 0.26	N_IN
CDIP1	0.447320013323952	0.283287970452805	0.124	0.102	1	NS or FC < 0.26	N_IN
LARS2	0.44772408066672	0.453627599011318	0.125	0.087	1	NS or FC < 0.26	N_IN
PARP1	0.447887250548583	0.184166924018091	0.112	0.099	1	NS or FC < 0.26	N_IN
INTS3	0.447893775927833	0.370033469329425	0.107	0.078	1	NS or FC < 0.26	N_IN
RTN1	0.447961304279776	0.179858884631888	0.711	0.608	1	NS or FC < 0.26	N_IN
MORF4L1	0.44808835852809	0.251041767733252	0.288	0.214	1	NS or FC < 0.26	N_IN
NIPSNAP1	0.448616122779618	0.259717957025268	0.107	0.083	1	NS or FC < 0.26	N_IN
BTF3L4	0.449224540440566	0.272330953637465	0.133	0.108	1	NS or FC < 0.26	N_IN
APLP1	0.449250253407512	-0.00847815392430462	0.159	0.143	1	NS or FC < 0.26	N_IN
DIS3	0.449262112185142	0.240098199215798	0.13	0.107	1	NS or FC < 0.26	N_IN
ERGIC2	0.449596908852654	0.169614168389406	0.146	0.12	1	NS or FC < 0.26	N_IN
ADGRB1	0.450440293092481	-0.0871350977993028	0.188	0.193	1	NS or FC < 0.26	N_IN
VPS45	0.450850904716477	0.225533350678977	0.307	0.245	1	NS or FC < 0.26	N_IN
POU6F1	0.451025019928732	0.124495711345116	0.146	0.124	1	NS or FC < 0.26	N_IN
BTRC	0.451176432031182	0.144182054103223	0.384	0.326	1	NS or FC < 0.26	N_IN
HADHA	0.451577798273296	0.252481923671631	0.123	0.098	1	NS or FC < 0.26	N_IN
MAATS1	0.451644852577495	0.041562528575291	0.154	0.143	1	NS or FC < 0.26	N_IN
DNM3	0.452159069522077	-0.0445113716619957	0.839	0.795	1	NS or FC < 0.26	N_IN
STOX2	0.452677299175629	0.142361006387109	0.557	0.472	1	NS or FC < 0.26	N_IN
NPIPB5	0.45287592506059	-0.12695162380416	0.191	0.195	1	NS or FC < 0.26	N_IN
POMT1	0.45307325521746	0.443396113534911	0.107	0.08	1	NS or FC < 0.26	N_IN
AC005225.2	0.453141688125823	-0.0906049206378663	0.205	0.203	1	NS or FC < 0.26	N_IN
DNAJC15	0.453150074997078	0.380564136821595	0.104	0.073	1	NS or FC < 0.26	N_IN
TULP4	0.453310355173101	-0.00847815392430462	0.269	0.245	1	NS or FC < 0.26	N_IN
SCAP	0.454384847046023	0.0639303416037453	0.13	0.122	1	NS or FC < 0.26	N_IN
SLC41A2	0.454515220439342	0.14815002490455	0.368	0.314	1	NS or FC < 0.26	N_IN
ASPH	0.454850098086495	-0.0720432827017707	0.35	0.321	1	NS or FC < 0.26	N_IN
GLO1	0.455014551719652	0.148026331755686	0.1	0.085	1	NS or FC < 0.26	N_IN
KCNQ2	0.455332494790536	-0.00847815392430484	0.283	0.258	1	NS or FC < 0.26	N_IN
TMEM165	0.455761859337292	-0.600495412179411	0.128	0.158	1	NS or FC < 0.26	N_IN
SGSM1	0.456089606240072	0.0665725513369562	0.351	0.305	1	NS or FC < 0.26	N_IN
NCL	0.456444181873312	0.0622949204890761	0.165	0.148	1	NS or FC < 0.26	N_IN
ANKH	0.456548151436979	0.154833430059924	0.578	0.496	1	NS or FC < 0.26	N_IN
SLC25A12	0.456710003944152	0.207722433697875	0.677	0.531	1	NS or FC < 0.26	N_IN
GAP43	0.456823563600054	-0.0152673195869437	0.171	0.167	1	NS or FC < 0.26	N_IN
KIAA1109	0.457220644483629	0.211647660440198	0.631	0.551	1	NS or FC < 0.26	N_IN
HERC3	0.457455576595899	0.0727616940358724	0.289	0.259	1	NS or FC < 0.26	N_IN
FAM172A	0.457485767188323	0.0300387955766821	0.602	0.518	1	NS or FC < 0.26	N_IN
TMEM196	0.457524048050803	0.266381687306279	0.159	0.126	1	NS or FC < 0.26	N_IN
WDR17	0.457986628150229	0.165228488060434	0.428	0.365	1	NS or FC < 0.26	N_IN
USP12	0.458352171549723	0.08854630047056	0.112	0.102	1	NS or FC < 0.26	N_IN
ATF6	0.458854002160324	0.154783117236997	0.211	0.175	1	NS or FC < 0.26	N_IN
PPP4R3B	0.459034721217577	0.278619956799959	0.24	0.181	1	NS or FC < 0.26	N_IN
LINC00630	0.46012800559933	-0.00847815392430462	0.118	0.116	1	NS or FC < 0.26	N_IN
PPFIA1	0.46047581866273	0.148565556221275	0.195	0.163	1	NS or FC < 0.26	N_IN
NSD3	0.460520999143625	0.014289731136779	0.634	0.544	1	NS or FC < 0.26	N_IN
ANXA7	0.461096783811694	0.114753612069966	0.155	0.137	1	NS or FC < 0.26	N_IN
DCBLD2	0.461529843859012	-0.00847815392430462	0.18	0.161	1	NS or FC < 0.26	N_IN
ZNF292	0.461544384428363	0.113290809363355	0.672	0.568	1	NS or FC < 0.26	N_IN
BMPR2	0.462090012410909	-0.0211572879950509	0.557	0.502	1	NS or FC < 0.26	N_IN
NUCB1	0.462106216751406	0.476948673245937	0.107	0.076	1	NS or FC < 0.26	N_IN
EPHA6	0.462443004428361	0.0716560796816557	0.81	0.758	1	NS or FC < 0.26	N_IN
CHSY1	0.462734031309784	0.360389163921613	0.149	0.105	1	NS or FC < 0.26	N_IN
PELI2	0.462841392230747	0.0534495952188974	0.178	0.169	1	NS or FC < 0.26	N_IN
PTEN	0.462931241873261	0.190940152613517	0.388	0.319	1	NS or FC < 0.26	N_IN
CALCOCO1	0.463070567829185	0.191362425422295	0.182	0.15	1	NS or FC < 0.26	N_IN
STK38	0.463172619428515	0.033957112396092	0.122	0.117	1	NS or FC < 0.26	N_IN
STK25	0.464244907480574	0.310699329947023	0.121	0.094	1	NS or FC < 0.26	N_IN
HIVEP3	0.464508238431535	0.0215010035685653	0.777	0.714	1	NS or FC < 0.26	N_IN
ARHGEF4	0.464589448360516	0.0050683779136429	0.266	0.241	1	NS or FC < 0.26	N_IN
ATCAY	0.465207478798812	0.312252186605436	0.457	0.372	1	NS or FC < 0.26	N_IN
MTMR1	0.465265440552755	0.245527286108363	0.2	0.153	1	NS or FC < 0.26	N_IN
NUMB	0.465338986141681	-0.144940396473577	0.223	0.219	1	NS or FC < 0.26	N_IN
MAP3K9	0.465411256871986	0.187442056050952	0.222	0.184	1	NS or FC < 0.26	N_IN
KIF3B	0.46574093415881	0.294768519896983	0.187	0.142	1	NS or FC < 0.26	N_IN
AMPH	0.465965079962974	0.131205582711042	0.442	0.367	1	NS or FC < 0.26	N_IN
VTI1B	0.466071460649842	0.410474395357922	0.114	0.083	1	NS or FC < 0.26	N_IN
TMCO3	0.466167355440141	0.467959890018682	0.148	0.099	1	NS or FC < 0.26	N_IN
ECE2	0.466448622421342	0.236206942030597	0.224	0.177	1	NS or FC < 0.26	N_IN
OTUD7A	0.466798217616863	-0.112145750014363	0.594	0.575	1	NS or FC < 0.26	N_IN
AC011603.2	0.467117257281812	-0.219533031326472	0.13	0.135	1	NS or FC < 0.26	N_IN
YWHAB	0.467360676027462	0.207250537131133	0.285	0.241	1	NS or FC < 0.26	N_IN
PPP2R2C	0.467509535619028	-0.0794214058159377	0.384	0.365	1	NS or FC < 0.26	N_IN
DGKD	0.467549712865295	0.401024197273308	0.428	0.334	1	NS or FC < 0.26	N_IN
WDR44	0.467783208591154	0.216308782552526	0.179	0.145	1	NS or FC < 0.26	N_IN
KCNIP4	0.468092806620697	0.0422280782220699	0.727	0.81	1	NS or FC < 0.26	N_IN
CIZ1	0.468251111999043	0.308194215511563	0.128	0.098	1	NS or FC < 0.26	N_IN
SEZ6	0.468822406958757	0.426907990746342	0.185	0.139	1	NS or FC < 0.26	N_IN
GINM1	0.468933810778538	0.172094091717516	0.143	0.116	1	NS or FC < 0.26	N_IN
CASC15	0.46929322262199	-0.054525521443741	0.16	0.156	1	NS or FC < 0.26	N_IN
CHM	0.469436544711318	0.373634706913678	0.311	0.218	1	NS or FC < 0.26	N_IN
P4HA1	0.469750559379452	-0.111571646888408	0.121	0.118	1	NS or FC < 0.26	N_IN
PLS3	0.47003393613197	0.471615228942896	0.254	0.194	1	NS or FC < 0.26	N_IN
ATG4C	0.470478956891342	-0.316212367228913	0.125	0.14	1	NS or FC < 0.26	N_IN
PPP3CC	0.470740472146484	0.0483078721672725	0.244	0.213	1	NS or FC < 0.26	N_IN
RLF	0.470908639088652	0.189343032966128	0.31	0.244	1	NS or FC < 0.26	N_IN
SMARCA4	0.471030494469751	-0.133023251862608	0.301	0.276	1	NS or FC < 0.26	N_IN
OFD1	0.471268369846484	0.0556521834954107	0.144	0.123	1	NS or FC < 0.26	N_IN
ZNF577	0.47139433849846	0.238831899616473	0.129	0.109	1	NS or FC < 0.26	N_IN
SEMA4D	0.472088369225872	-0.0333528225633342	0.106	0.093	1	NS or FC < 0.26	N_IN
SARM1	0.472639396636701	0.256418995926678	0.14	0.108	1	NS or FC < 0.26	N_IN
SPCS3	0.472721880489908	0.424481253351801	0.12	0.089	1	NS or FC < 0.26	N_IN
MCF2L2	0.473706250112235	0.00201421989333761	0.501	0.449	1	NS or FC < 0.26	N_IN
AC097376.3	0.473713714016175	-0.0916720894507037	0.178	0.179	1	NS or FC < 0.26	N_IN
PPP2R2D	0.474085960826942	0.17630480624512	0.162	0.134	1	NS or FC < 0.26	N_IN
LPCAT1	0.474236479134005	0.497161894135446	0.106	0.075	1	NS or FC < 0.26	N_IN
CORO6	0.47423767874603	0.445834494087979	0.188	0.138	1	NS or FC < 0.26	N_IN
YEATS2	0.474711949651253	0.0116997280133257	0.261	0.225	1	NS or FC < 0.26	N_IN
WDR92	0.474737516731392	0.112376240950081	0.101	0.091	1	NS or FC < 0.26	N_IN
SLC7A8	0.474786411646612	0.259217629279352	0.215	0.18	1	NS or FC < 0.26	N_IN
CDC7	0.474809744163631	0.303906168292187	0.106	0.083	1	NS or FC < 0.26	N_IN
PPP2R2A	0.474868392996043	-0.300133237697866	0.164	0.176	1	NS or FC < 0.26	N_IN
EML4	0.474939637563943	0.326591040651124	0.172	0.135	1	NS or FC < 0.26	N_IN
AFF4	0.475056257200239	0.16106962303138	0.381	0.323	1	NS or FC < 0.26	N_IN
ORC4	0.475197950183014	0.315956796573633	0.253	0.194	1	NS or FC < 0.26	N_IN
MIPOL1	0.475775097545569	-0.0318610813622554	0.44	0.393	1	NS or FC < 0.26	N_IN
SPAST	0.476076912777935	0.169470412811389	0.256	0.207	1	NS or FC < 0.26	N_IN
PFKM	0.476290155773016	0.517590657743283	0.101	0.072	1	NS or FC < 0.26	N_IN
NDUFV1	0.476419744367101	0.504170141980961	0.1	0.065	1	NS or FC < 0.26	N_IN
NSL1	0.476563841367561	0.377175538573445	0.203	0.155	1	NS or FC < 0.26	N_IN
SMPD3	0.477311282729161	0.180555670465712	0.102	0.085	1	NS or FC < 0.26	N_IN
ATF7IP2	0.47731329168606	0.201739553466041	0.193	0.156	1	NS or FC < 0.26	N_IN
SRBD1	0.477352541487056	0.347665656300971	0.135	0.102	1	NS or FC < 0.26	N_IN
DNMBP	0.477471401466524	0.296376427604116	0.117	0.089	1	NS or FC < 0.26	N_IN
ZMAT3	0.47776164608458	0.298410541498917	0.149	0.115	1	NS or FC < 0.26	N_IN
UBE2N	0.477768249047585	0.462054457946243	0.194	0.132	1	NS or FC < 0.26	N_IN
LINC00937	0.477877625796291	-0.0876483673579123	0.152	0.156	1	NS or FC < 0.26	N_IN
ECSIT	0.478382179869696	-0.110658548730783	0.104	0.099	1	NS or FC < 0.26	N_IN
ZNF618	0.478424234199833	0.380933537679045	0.153	0.124	1	NS or FC < 0.26	N_IN
MEG8	0.47864625087277	0.295745603352313	0.782	0.688	1	NS or FC < 0.26	N_IN
GFOD1	0.478971478407163	0.153272916072308	0.351	0.306	1	NS or FC < 0.26	N_IN
CBLB	0.47936619596103	0.194120398047515	0.299	0.24	1	NS or FC < 0.26	N_IN
RAB30	0.480006249430545	0.208145786952531	0.186	0.151	1	NS or FC < 0.26	N_IN
CSPP1	0.4800787464614	-0.0821351956496137	0.354	0.318	1	NS or FC < 0.26	N_IN
CSNK1G3	0.480290778409781	0.295464195489695	0.244	0.191	1	NS or FC < 0.26	N_IN
TGOLN2	0.480334980156424	0.492135077060613	0.174	0.122	1	NS or FC < 0.26	N_IN
MIB2	0.480480758128082	-0.175375462669049	0.098	0.101	1	NS or FC < 0.26	N_IN
ATP5F1A	0.480565342819933	-0.0837662812285416	0.102	0.106	1	NS or FC < 0.26	N_IN
ASIC4	0.480769325402248	0.631625900989313	0.107	0.066	1	NS or FC < 0.26	N_IN
PCNP	0.480906761683255	0.161446847518008	0.188	0.157	1	NS or FC < 0.26	N_IN
NWD2	0.481107188752047	0.124159614653814	0.107	0.102	1	NS or FC < 0.26	N_IN
NUP133	0.481232475041217	0.320829471328655	0.136	0.104	1	NS or FC < 0.26	N_IN
EDEM3	0.481397963771264	0.354091925460403	0.19	0.138	1	NS or FC < 0.26	N_IN
AL365361.1	0.481484548922607	0.172094091717516	0.126	0.106	1	NS or FC < 0.26	N_IN
SRRM1	0.481521843466227	-0.0516902207456036	0.237	0.219	1	NS or FC < 0.26	N_IN
CCDC7	0.481587413677656	0.0711390141390633	0.335	0.315	1	NS or FC < 0.26	N_IN
PKN2	0.482087857990052	-0.0584466131983894	0.364	0.342	1	NS or FC < 0.26	N_IN
NR1D2	0.482139139990897	0.12623215493395	0.226	0.205	1	NS or FC < 0.26	N_IN
LRFN2	0.48233203732695	0.00756978730756508	0.3	0.29	1	NS or FC < 0.26	N_IN
KCNAB2	0.482483917639507	0.340085067466524	0.172	0.134	1	NS or FC < 0.26	N_IN
RSBN1L	0.482646080846153	0.0381480059470509	0.246	0.231	1	NS or FC < 0.26	N_IN
VAMP4	0.482981531819544	0.522036562774475	0.119	0.084	1	NS or FC < 0.26	N_IN
ST3GAL3	0.484005376433653	0.0930598725377574	0.334	0.275	1	NS or FC < 0.26	N_IN
CCNL1	0.484040657728422	0.385185694561972	0.122	0.094	1	NS or FC < 0.26	N_IN
AC092640.1	0.484066614104595	0.271629765268431	0.168	0.139	1	NS or FC < 0.26	N_IN
TMEM41B	0.484315838177436	-0.17432889385936	0.18	0.173	1	NS or FC < 0.26	N_IN
MIPEP	0.484384610320195	0.451939248858548	0.161	0.115	1	NS or FC < 0.26	N_IN
GPR89B	0.484624988390144	0.486286537825273	0.113	0.079	1	NS or FC < 0.26	N_IN
DCX	0.485167867323047	0.306238453929671	0.358	0.287	1	NS or FC < 0.26	N_IN
RAB3IP	0.486222090879611	0.248377676980365	0.329	0.271	1	NS or FC < 0.26	N_IN
MAP2K1	0.486634675128847	0.203025951269407	0.139	0.115	1	NS or FC < 0.26	N_IN
CDK14	0.487017085430223	-0.0114015491310708	0.672	0.648	1	NS or FC < 0.26	N_IN
DGCR2	0.487497476683404	0.305457150209527	0.196	0.157	1	NS or FC < 0.26	N_IN
TCHP	0.48780959629154	0.129025369825631	0.116	0.097	1	NS or FC < 0.26	N_IN
DPY30	0.488090877825501	0.576484346796851	0.1	0.068	1	NS or FC < 0.26	N_IN
ABI2	0.488298762957187	0.138895613849692	0.386	0.326	1	NS or FC < 0.26	N_IN
PTPRZ1	0.488656581198635	0.0112042119373952	0.275	0.233	1	NS or FC < 0.26	N_IN
ACAD11	0.488854565094564	0.149586692307947	0.188	0.158	1	NS or FC < 0.26	N_IN
CAPS2	0.488922538426652	-0.0227623799305525	0.173	0.154	1	NS or FC < 0.26	N_IN
EXOSC10	0.48944260213513	0.160540916536347	0.173	0.143	1	NS or FC < 0.26	N_IN
GDPD1	0.489697423697494	0.163885892969425	0.197	0.167	1	NS or FC < 0.26	N_IN
SC5D	0.489818149037565	0.341620613654218	0.158	0.126	1	NS or FC < 0.26	N_IN
POLR1A	0.489911077366606	0.43303155671573	0.103	0.074	1	NS or FC < 0.26	N_IN
NLN	0.490861129068643	0.337697487209735	0.141	0.101	1	NS or FC < 0.26	N_IN
TMSB15B-AS1	0.491169751506188	0.0326270494053684	0.157	0.14	1	NS or FC < 0.26	N_IN
GTF2E2	0.492671709241084	0.194014709974438	0.158	0.124	1	NS or FC < 0.26	N_IN
RAB3GAP2	0.492870327492286	0.213914267412143	0.248	0.202	1	NS or FC < 0.26	N_IN
KIAA0586	0.493661324691555	0.0260495292039662	0.258	0.235	1	NS or FC < 0.26	N_IN
GARS	0.494485255366957	0.0533610998935581	0.13	0.121	1	NS or FC < 0.26	N_IN
BICDL1	0.494637205889427	0.163207305382445	0.326	0.276	1	NS or FC < 0.26	N_IN
CAMK2G	0.494980604820772	-0.125075911238156	0.258	0.247	1	NS or FC < 0.26	N_IN
DHX15	0.495087084768089	0.392345486134838	0.177	0.136	1	NS or FC < 0.26	N_IN
EVI5	0.495410614719727	0.0850476727650278	0.361	0.309	1	NS or FC < 0.26	N_IN
GNG2	0.495876445115512	0.13591175541087	0.325	0.286	1	NS or FC < 0.26	N_IN
MFHAS1	0.496361824678083	0.12902536982563	0.176	0.147	1	NS or FC < 0.26	N_IN
IVD	0.497064163210199	0.236634343912227	0.117	0.095	1	NS or FC < 0.26	N_IN
OAT	0.497284011200684	0.197105979725589	0.117	0.096	1	NS or FC < 0.26	N_IN
DEPDC5	0.497480414456598	-0.187075457381068	0.113	0.128	1	NS or FC < 0.26	N_IN
RASGRF1	0.49755004626333	0.4374203090593	0.39	0.283	1	NS or FC < 0.26	N_IN
IFT74	0.497601596738427	0.0846312504671767	0.103	0.091	1	NS or FC < 0.26	N_IN
NEXMIF	0.497976874021422	0.0409648326395771	0.476	0.42	1	NS or FC < 0.26	N_IN
TUT7	0.498695601252934	0.115096531194228	0.114	0.103	1	NS or FC < 0.26	N_IN
ANK2	0.499606155623273	-0.0642264597495275	0.972	0.965	1	NS or FC < 0.26	N_IN
DHX34	0.500356342779913	0.471850805606258	0.107	0.074	1	NS or FC < 0.26	N_IN
OLFM1	0.500814549705284	0.20710373529525	0.25	0.206	1	NS or FC < 0.26	N_IN
AMOTL1	0.501583455911928	0.327124877860134	0.234	0.176	1	NS or FC < 0.26	N_IN
WIPI2	0.501910382200192	0.0392185881069915	0.113	0.109	1	NS or FC < 0.26	N_IN
JAKMIP2	0.501961905918762	-0.0911090405115217	0.623	0.573	1	NS or FC < 0.26	N_IN
PEAK1	0.502667275393752	-0.038103323033583	0.185	0.181	1	NS or FC < 0.26	N_IN
LINC02245	0.502982745862501	0.120953663499458	0.253	0.213	1	NS or FC < 0.26	N_IN
PRPF40B	0.503002579682318	0.244287916455662	0.188	0.152	1	NS or FC < 0.26	N_IN
SRPK1	0.503327553110228	-0.0959409951746442	0.157	0.154	1	NS or FC < 0.26	N_IN
TSC1	0.503710759926735	0.196092990324899	0.256	0.212	1	NS or FC < 0.26	N_IN
ZNF770	0.5040692886775	0.374850485627201	0.14	0.098	1	NS or FC < 0.26	N_IN
VPS13B	0.504395878715848	-0.0466864733364644	0.577	0.528	1	NS or FC < 0.26	N_IN
CRTC3	0.504405888204806	0.0238223379790052	0.232	0.209	1	NS or FC < 0.26	N_IN
NACA	0.505455388162874	0.35334266808657	0.214	0.167	1	NS or FC < 0.26	N_IN
FOXP1	0.505665255584206	-0.216371005565638	0.308	0.306	1	NS or FC < 0.26	N_IN
LINC00342	0.506301301069977	-0.226040235798202	0.574	0.564	1	NS or FC < 0.26	N_IN
UBXN7	0.506344337387784	0.382604613202816	0.194	0.14	1	NS or FC < 0.26	N_IN
SFI1	0.506633914400872	0.21765666909796	0.176	0.144	1	NS or FC < 0.26	N_IN
TRIM52	0.506728748462319	0.342994216577073	0.1	0.079	1	NS or FC < 0.26	N_IN
POLR3B	0.506754695283365	0.544062869104474	0.101	0.068	1	NS or FC < 0.26	N_IN
NDUFV2	0.507099631487328	0.302561624820322	0.147	0.119	1	NS or FC < 0.26	N_IN
ORC2	0.50761819491497	0.271207492459653	0.218	0.173	1	NS or FC < 0.26	N_IN
NT5C2	0.508102377483516	0.142974187446529	0.245	0.204	1	NS or FC < 0.26	N_IN
SPIRE2	0.508156562185247	-0.0480065181109421	0.135	0.127	1	NS or FC < 0.26	N_IN
UBA2	0.508249418950839	0.29269138079626	0.187	0.141	1	NS or FC < 0.26	N_IN
TAFA4	0.508323045235788	0.124357528782788	0.132	0.132	1	NS or FC < 0.26	N_IN
MARCH6	0.508461114785199	0.346310235211867	0.543	0.412	1	NS or FC < 0.26	N_IN
GOLM1	0.509021858047852	0.0589848138544342	0.171	0.148	1	NS or FC < 0.26	N_IN
SCAMP5	0.50923631288115	0.433956580399636	0.357	0.258	1	NS or FC < 0.26	N_IN
ATP5F1B	0.509434493717453	0.118054252004627	0.118	0.097	1	NS or FC < 0.26	N_IN
ABLIM3	0.509599864459696	0.0211470151849737	0.213	0.2	1	NS or FC < 0.26	N_IN
UMAD1	0.510046678279128	0.161143792156975	0.427	0.363	1	NS or FC < 0.26	N_IN
DNAJC3	0.510195503270288	0.383839268854456	0.131	0.095	1	NS or FC < 0.26	N_IN
GNAI2	0.510470380461224	0.144996326737413	0.102	0.086	1	NS or FC < 0.26	N_IN
MTG1	0.510769839874982	0.163002314020049	0.107	0.089	1	NS or FC < 0.26	N_IN
AC107398.3	0.510772396978661	0.111482470116608	0.166	0.144	1	NS or FC < 0.26	N_IN
PRH1	0.511101853943939	0.108666919219988	0.426	0.361	1	NS or FC < 0.26	N_IN
SLC23A2	0.51136640275418	0.343712779680404	0.421	0.338	1	NS or FC < 0.26	N_IN
OCRL	0.512829978967131	0.130228116907288	0.11	0.095	1	NS or FC < 0.26	N_IN
SYT13	0.513034330701241	0.266701681771579	0.152	0.123	1	NS or FC < 0.26	N_IN
COP1	0.51304289167114	0.130996264996754	0.431	0.383	1	NS or FC < 0.26	N_IN
RNF216	0.513502668866677	0.0753824506458391	0.339	0.311	1	NS or FC < 0.26	N_IN
SMARCA1	0.513681746048979	0.3272704355499	0.212	0.158	1	NS or FC < 0.26	N_IN
SLC1A2	0.514002707155533	-0.108812883181544	0.259	0.261	1	NS or FC < 0.26	N_IN
HP1BP3	0.514788295191995	0.1265063556309	0.4	0.336	1	NS or FC < 0.26	N_IN
ARHGEF17	0.515513055490212	0.180792197237435	0.112	0.099	1	NS or FC < 0.26	N_IN
EIF3J	0.5158947548905	-0.0539211246854721	0.119	0.111	1	NS or FC < 0.26	N_IN
ESCO1	0.516597121618763	0.180792197237435	0.211	0.173	1	NS or FC < 0.26	N_IN
CALD1	0.516730465605847	-0.12154081841094	0.143	0.159	1	NS or FC < 0.26	N_IN
GALNT13	0.516847104783976	0.158504649379828	0.568	0.523	1	NS or FC < 0.26	N_IN
CAMK1D	0.517524094195262	-0.12933254879869	0.465	0.447	1	NS or FC < 0.26	N_IN
LINC00599	0.518034493914496	0.291082127934603	0.542	0.434	1	NS or FC < 0.26	N_IN
ATP11C	0.518122557849389	0.613820498069825	0.113	0.073	1	NS or FC < 0.26	N_IN
NELL1	0.518333046008331	0.148997920927128	0.302	0.278	1	NS or FC < 0.26	N_IN
AL589693.1	0.518850954465329	0.574947111658453	0.153	0.124	1	NS or FC < 0.26	N_IN
HNRNPK	0.519433388867871	0.199630041405896	0.184	0.152	1	NS or FC < 0.26	N_IN
EED	0.519744429773825	0.402309872353181	0.105	0.075	1	NS or FC < 0.26	N_IN
NAT10	0.519812489800327	0.236144214795609	0.1	0.081	1	NS or FC < 0.26	N_IN
ZNF133	0.519991966157866	0.00820058722232564	0.219	0.208	1	NS or FC < 0.26	N_IN
FGD5-AS1	0.520120682826949	0.447201329851885	0.123	0.089	1	NS or FC < 0.26	N_IN
RAB2A	0.520266831565569	0.232831480754773	0.352	0.279	1	NS or FC < 0.26	N_IN
GLRA2	0.520682664760641	0.365687063939011	0.339	0.258	1	NS or FC < 0.26	N_IN
ENSA	0.520991960815408	0.0424457812383677	0.405	0.357	1	NS or FC < 0.26	N_IN
MRPL19	0.521234901566999	0.448566871876115	0.133	0.095	1	NS or FC < 0.26	N_IN
PTDSS2	0.521376560298385	-0.057387754405251	0.108	0.105	1	NS or FC < 0.26	N_IN
EIF1B	0.521516125695664	0.389685526790143	0.148	0.107	1	NS or FC < 0.26	N_IN
RASGEF1A	0.522079002229951	0.0293238787880798	0.106	0.102	1	NS or FC < 0.26	N_IN
RAB3B	0.522740005896103	0.985180319201869	0.158	0.1	1	NS or FC < 0.26	N_IN
LRRFIP1	0.523458313015658	0.176178156839497	0.561	0.477	1	NS or FC < 0.26	N_IN
NAV1	0.523514996469026	0.0498204866403622	0.356	0.327	1	NS or FC < 0.26	N_IN
STARD9	0.523777327415141	0.00266240368089532	0.11	0.103	1	NS or FC < 0.26	N_IN
ARHGAP20	0.524051049642148	0.202830768283127	0.308	0.259	1	NS or FC < 0.26	N_IN
SPTB	0.524412482116258	0.417285751947598	0.235	0.169	1	NS or FC < 0.26	N_IN
CSPG5	0.525915529125691	0.313449940963058	0.108	0.082	1	NS or FC < 0.26	N_IN
ANKRD28	0.526289783339277	-0.0955767242369965	0.369	0.337	1	NS or FC < 0.26	N_IN
TBC1D9	0.526746028950365	0.456098806155854	0.27	0.195	1	NS or FC < 0.26	N_IN
RAD23B	0.527571614259483	0.322495080566064	0.184	0.141	1	NS or FC < 0.26	N_IN
GAK	0.527842492037963	-0.192510101561993	0.131	0.134	1	NS or FC < 0.26	N_IN
PTBP2	0.527872309466932	-0.00524703266129167	0.353	0.319	1	NS or FC < 0.26	N_IN
DOK6	0.527876780251294	0.0127137275215268	0.622	0.571	1	NS or FC < 0.26	N_IN
WIPF2	0.528370902106321	0.0919820278549079	0.201	0.166	1	NS or FC < 0.26	N_IN
TXNL4A	0.528520039395411	0.13145210722017	0.107	0.092	1	NS or FC < 0.26	N_IN
CSGALNACT1	0.528737032241328	0.0971736336395579	0.252	0.245	1	NS or FC < 0.26	N_IN
RAB10	0.52919367289569	-0.00324150555815739	0.229	0.208	1	NS or FC < 0.26	N_IN
SMIM14	0.5293672947688	0.393138829592218	0.19	0.141	1	NS or FC < 0.26	N_IN
ACTR1A	0.529450684867108	0.121582386640068	0.104	0.094	1	NS or FC < 0.26	N_IN
CCDC92	0.529699718793113	-0.0693925334479117	0.295	0.288	1	NS or FC < 0.26	N_IN
OPHN1	0.529943117416219	-0.266968634613151	0.219	0.221	1	NS or FC < 0.26	N_IN
ATP6V1C1	0.530064486378854	0.455653894882709	0.235	0.168	1	NS or FC < 0.26	N_IN
WDR27	0.530219735675372	0.182406466153653	0.199	0.172	1	NS or FC < 0.26	N_IN
YY1	0.530350638842573	0.290045336628114	0.19	0.143	1	NS or FC < 0.26	N_IN
ATM	0.530520261437304	-0.0973594350105551	0.237	0.252	1	NS or FC < 0.26	N_IN
HSPA4L	0.53062634052684	0.237157267924218	0.413	0.328	1	NS or FC < 0.26	N_IN
BSCL2	0.530668486821231	0.0892586477714925	0.204	0.174	1	NS or FC < 0.26	N_IN
PPP1R2	0.531355646657224	0.13639547546264	0.142	0.127	1	NS or FC < 0.26	N_IN
DNAH14	0.53135740554815	-0.0439076434619026	0.246	0.232	1	NS or FC < 0.26	N_IN
NARF	0.531579173856819	0.283287970452805	0.134	0.104	1	NS or FC < 0.26	N_IN
SESTD1	0.531646908833721	0.276839797828846	0.423	0.331	1	NS or FC < 0.26	N_IN
ZNF652	0.531733746462936	0.24590438165658	0.228	0.186	1	NS or FC < 0.26	N_IN
GOT2	0.532348689785222	0.247176721543891	0.106	0.089	1	NS or FC < 0.26	N_IN
MXRA7	0.533310808896815	0.0529223907398384	0.134	0.116	1	NS or FC < 0.26	N_IN
KCNC2	0.533874362019381	0.188715745739922	0.876	0.809	1	NS or FC < 0.26	N_IN
GNPTAB	0.534069177703946	0.165027372414257	0.292	0.246	1	NS or FC < 0.26	N_IN
SNW1	0.53430506573042	0.235447428961784	0.12	0.102	1	NS or FC < 0.26	N_IN
L3MBTL1	0.534426326660936	0.276613172782686	0.256	0.21	1	NS or FC < 0.26	N_IN
ZNF451	0.53452756494364	0.0854979942847092	0.278	0.242	1	NS or FC < 0.26	N_IN
KLF3-AS1	0.535308504587637	0.0371805630673958	0.242	0.223	1	NS or FC < 0.26	N_IN
PNPLA8	0.535331211249664	0.0551804832980136	0.126	0.114	1	NS or FC < 0.26	N_IN
PDS5B	0.535504029140113	-0.0296586987012053	0.558	0.508	1	NS or FC < 0.26	N_IN
NXPE3	0.536182022386432	0.393262522741081	0.137	0.096	1	NS or FC < 0.26	N_IN
SLC7A1	0.536423025102883	0.223884556167071	0.115	0.092	1	NS or FC < 0.26	N_IN
SNX14	0.536492429615224	0.169403571346351	0.402	0.338	1	NS or FC < 0.26	N_IN
LRRTM2	0.537181482485947	0.320681510194134	0.216	0.172	1	NS or FC < 0.26	N_IN
ABHD2	0.537755641587992	0.045427059561068	0.337	0.301	1	NS or FC < 0.26	N_IN
CPNE6	0.538048531623162	0.275314812076286	0.124	0.1	1	NS or FC < 0.26	N_IN
PDZRN3	0.538118272787812	-0.0851432272084084	0.541	0.525	1	NS or FC < 0.26	N_IN
CMPK1	0.538549597528923	0.341464317132654	0.117	0.094	1	NS or FC < 0.26	N_IN
KIF1B	0.538704919914205	0.0645534170447425	0.716	0.634	1	NS or FC < 0.26	N_IN
CEP164	0.538770403722447	0.427218815920632	0.194	0.139	1	NS or FC < 0.26	N_IN
WASL	0.53910042881408	0.430901305726501	0.227	0.165	1	NS or FC < 0.26	N_IN
ST8SIA1	0.539149601218431	0.0854979942847092	0.245	0.23	1	NS or FC < 0.26	N_IN
ZNHIT6	0.540605841948449	0.331008312347362	0.111	0.09	1	NS or FC < 0.26	N_IN
CNOT7	0.540673465042524	0.188322553509403	0.133	0.115	1	NS or FC < 0.26	N_IN
DGKE	0.540956075997229	0.245786042281757	0.272	0.228	1	NS or FC < 0.26	N_IN
CHFR	0.541650942314271	0.187186168316885	0.185	0.153	1	NS or FC < 0.26	N_IN
RSPO2	0.541755591383149	-0.0646941634908527	0.107	0.098	1	NS or FC < 0.26	N_IN
STIM1	0.542242814889848	0.300542457183669	0.249	0.204	1	NS or FC < 0.26	N_IN
ZC3H14	0.542821414353427	0.0891851052938391	0.233	0.211	1	NS or FC < 0.26	N_IN
GABRA3	0.543290907118333	0.154074858861655	0.108	0.087	1	NS or FC < 0.26	N_IN
RAB1A	0.543309812140902	0.164714561351919	0.202	0.164	1	NS or FC < 0.26	N_IN
RSL1D1	0.543785739394941	0.372612013431202	0.105	0.076	1	NS or FC < 0.26	N_IN
MAP4K3-DT	0.544992977872796	0.121582386640068	0.351	0.304	1	NS or FC < 0.26	N_IN
ACACA	0.545219444898398	0.0476790251188923	0.557	0.505	1	NS or FC < 0.26	N_IN
CEP70	0.546023389207215	0.0232307058030337	0.205	0.19	1	NS or FC < 0.26	N_IN
ACAP2	0.546758969476904	0.0343773250374924	0.336	0.303	1	NS or FC < 0.26	N_IN
CCP110	0.546891679344108	-0.120952883182717	0.169	0.162	1	NS or FC < 0.26	N_IN
INO80D	0.547088342288104	0.245049166165114	0.215	0.167	1	NS or FC < 0.26	N_IN
COMT	0.547495837304759	0.152676637890276	0.113	0.093	1	NS or FC < 0.26	N_IN
SIRT1	0.547707631944189	0.313449940963058	0.101	0.077	1	NS or FC < 0.26	N_IN
FHL1	0.548543493395835	0.36498024160314	0.198	0.154	1	NS or FC < 0.26	N_IN
KMT2D	0.548876567682753	0.37376941023687	0.108	0.079	1	NS or FC < 0.26	N_IN
SSBP1	0.550499673757735	0.328556833353266	0.134	0.101	1	NS or FC < 0.26	N_IN
NUDCD3	0.550780093902013	0.302919273470888	0.24	0.183	1	NS or FC < 0.26	N_IN
TMEM67	0.550815711402234	0.278402993863857	0.11	0.088	1	NS or FC < 0.26	N_IN
MXI1	0.550897584597373	0.0210661216897103	0.255	0.222	1	NS or FC < 0.26	N_IN
SNX13	0.550936235082178	0.128651663039215	0.317	0.263	1	NS or FC < 0.26	N_IN
SLC44A1	0.550994508256759	-0.492119467202172	0.204	0.219	1	NS or FC < 0.26	N_IN
PSAP	0.551130572299985	0.315793881431357	0.257	0.19	1	NS or FC < 0.26	N_IN
ZNF385B	0.551261267023424	0.0926240412207074	0.579	0.528	1	NS or FC < 0.26	N_IN
SMC1A	0.551470504310591	0.130349550773012	0.102	0.09	1	NS or FC < 0.26	N_IN
PIR	0.551507061829342	0.258460706365405	0.127	0.105	1	NS or FC < 0.26	N_IN
ZMIZ2	0.551911190123212	0.298499599497086	0.11	0.088	1	NS or FC < 0.26	N_IN
CSNK1D	0.552010689226023	0.348456390790971	0.132	0.101	1	NS or FC < 0.26	N_IN
ETFRF1	0.552105650622232	0.426241711216239	0.114	0.082	1	NS or FC < 0.26	N_IN
CAMSAP1	0.552115170482426	0.119845943051235	0.17	0.156	1	NS or FC < 0.26	N_IN
PSMA1	0.552575506168194	0.0910575196266095	0.192	0.17	1	NS or FC < 0.26	N_IN
IWS1	0.553318344713191	-0.2011232318667	0.169	0.179	1	NS or FC < 0.26	N_IN
SHOC2	0.553559845572723	-0.0187464893781319	0.234	0.219	1	NS or FC < 0.26	N_IN
MICAL2	0.553698056987573	-0.0465175149434784	0.22	0.209	1	NS or FC < 0.26	N_IN
ATP10D	0.554185786902384	0.119277393274068	0.16	0.136	1	NS or FC < 0.26	N_IN
HNRNPUL2	0.55427337421314	0.463892520420491	0.138	0.098	1	NS or FC < 0.26	N_IN
WDR59	0.554660861872767	-0.0132951702220807	0.256	0.239	1	NS or FC < 0.26	N_IN
CNTRL	0.554925442165503	0.171804423000372	0.265	0.224	1	NS or FC < 0.26	N_IN
SUB1	0.554952770587502	0.454148803872799	0.2	0.141	1	NS or FC < 0.26	N_IN
WTAP	0.555048308897674	0.161446847518008	0.106	0.09	1	NS or FC < 0.26	N_IN
NUP210	0.555818085882113	0.324097185162566	0.125	0.095	1	NS or FC < 0.26	N_IN
MAD1L1	0.555939614430945	-0.0820071893462702	0.136	0.133	1	NS or FC < 0.26	N_IN
C2CD3	0.556239206708766	0.253014087101084	0.171	0.136	1	NS or FC < 0.26	N_IN
CACNB4	0.556491495141175	0.21923787138969	0.646	0.541	1	NS or FC < 0.26	N_IN
CEP295	0.556998060384308	-0.0420307136353313	0.22	0.203	1	NS or FC < 0.26	N_IN
TMEM63C	0.557344416253044	0.210020351307652	0.165	0.139	1	NS or FC < 0.26	N_IN
MAGI2-AS3	0.557585821023563	0.309969372228096	0.184	0.132	1	NS or FC < 0.26	N_IN
BTBD8	0.557762789809938	0.113022851123401	0.541	0.468	1	NS or FC < 0.26	N_IN
MGAT3	0.558092165321759	-0.0194492717453079	0.119	0.11	1	NS or FC < 0.26	N_IN
RNFT2	0.558489259625395	0.200108467887113	0.139	0.119	1	NS or FC < 0.26	N_IN
SERP1	0.558550788539085	0.221003692198463	0.156	0.119	1	NS or FC < 0.26	N_IN
KIAA0319	0.558970565920648	0.323253115993416	0.343	0.264	1	NS or FC < 0.26	N_IN
IPO8	0.559200149146858	0.442732957908024	0.157	0.108	1	NS or FC < 0.26	N_IN
PSMC6	0.55931334641734	0.0805268521344402	0.11	0.096	1	NS or FC < 0.26	N_IN
GNB1	0.559617742107359	0.18695474138971	0.445	0.367	1	NS or FC < 0.26	N_IN
HSP90B1	0.559686180312717	0.284303595303541	0.211	0.167	1	NS or FC < 0.26	N_IN
NOL4L	0.559712988581486	-0.105576842029386	0.143	0.14	1	NS or FC < 0.26	N_IN
LHFPL5	0.559910625930776	0.467959890018682	0.112	0.085	1	NS or FC < 0.26	N_IN
CCDC57	0.560302414291653	0.196779920630288	0.234	0.2	1	NS or FC < 0.26	N_IN
GLRA3	0.560590044110877	-0.102345077388527	0.088	0.103	1	NS or FC < 0.26	N_IN
TNKS	0.560743534532021	0.0492655190931685	0.65	0.587	1	NS or FC < 0.26	N_IN
ERVK13-1	0.560756387753697	0.0910575196266095	0.125	0.111	1	NS or FC < 0.26	N_IN
MCF2L	0.560875726409461	-0.0394310822532169	0.339	0.308	1	NS or FC < 0.26	N_IN
HACL1	0.560915082611874	0.0967650061030318	0.179	0.156	1	NS or FC < 0.26	N_IN
MSRA	0.561319015420151	0.00321093185428734	0.705	0.648	1	NS or FC < 0.26	N_IN
FAM228B	0.561419346415685	-0.108614825209755	0.267	0.258	1	NS or FC < 0.26	N_IN
CCDC186	0.56151305902007	0.163621218752345	0.212	0.181	1	NS or FC < 0.26	N_IN
LRP1	0.562035702336091	0.0306924433563731	0.197	0.182	1	NS or FC < 0.26	N_IN
TRAF3IP2-AS1	0.562139413068067	0.175111691439049	0.623	0.515	1	NS or FC < 0.26	N_IN
CNNM1	0.562359123802224	-0.0232751558523854	0.26	0.243	1	NS or FC < 0.26	N_IN
PKD1	0.562400694434203	0.103996575334108	0.249	0.21	1	NS or FC < 0.26	N_IN
SNX24	0.562498832927447	0.254556251909489	0.165	0.128	1	NS or FC < 0.26	N_IN
PSMD11	0.562966884523229	0.306157448396701	0.139	0.101	1	NS or FC < 0.26	N_IN
SYMPK	0.563014650928332	-0.0338634723442182	0.154	0.143	1	NS or FC < 0.26	N_IN
EIF1AX	0.563265412885164	0.423110521618387	0.227	0.163	1	NS or FC < 0.26	N_IN
OXCT1	0.563280494444979	0.223967932076066	0.278	0.229	1	NS or FC < 0.26	N_IN
SCAF1	0.563371278127286	0.303465852390436	0.102	0.08	1	NS or FC < 0.26	N_IN
CSNK2A1	0.563545841787908	0.413864145977772	0.229	0.168	1	NS or FC < 0.26	N_IN
BCL2L13	0.564138643962391	0.127176945433261	0.141	0.118	1	NS or FC < 0.26	N_IN
API5	0.564195247344068	0.252481923671631	0.127	0.103	1	NS or FC < 0.26	N_IN
THRA	0.564534425331485	0.480640793088009	0.254	0.18	1	NS or FC < 0.26	N_IN
CAND2	0.56457531119504	0.426458902792244	0.133	0.099	1	NS or FC < 0.26	N_IN
ADD1	0.564888752072539	0.173360169061509	0.307	0.263	1	NS or FC < 0.26	N_IN
ARHGAP17	0.564990618812372	0.204695737382765	0.165	0.137	1	NS or FC < 0.26	N_IN
FLG-AS1	0.565169772620598	0.417285751947598	0.146	0.113	1	NS or FC < 0.26	N_IN
SMARCA2	0.565309911454875	0.201967869050444	0.697	0.604	1	NS or FC < 0.26	N_IN
EIF3A	0.565393104531134	0.247251451286256	0.172	0.137	1	NS or FC < 0.26	N_IN
EIF3K	0.566355742476512	-0.0661936517805919	0.135	0.139	1	NS or FC < 0.26	N_IN
TAX1BP1	0.566436157985309	0.207377350741805	0.306	0.251	1	NS or FC < 0.26	N_IN
B3GALT2	0.566510290902676	0.504782881442663	0.141	0.092	1	NS or FC < 0.26	N_IN
PTDSS1	0.566640504867026	-0.00847815392430507	0.115	0.112	1	NS or FC < 0.26	N_IN
TMEM72-AS1	0.566824851322412	0.494022186604879	0.124	0.085	1	NS or FC < 0.26	N_IN
POM121	0.567206432221706	0.324097185162566	0.204	0.162	1	NS or FC < 0.26	N_IN
ZNF362	0.567210919323243	0.357393288550655	0.114	0.085	1	NS or FC < 0.26	N_IN
ANKS6	0.567551468054549	0.176261725932745	0.18	0.155	1	NS or FC < 0.26	N_IN
TSPYL4	0.567986182821774	0.439365490437781	0.278	0.196	1	NS or FC < 0.26	N_IN
MFSD1	0.568006560317235	0.291082127934603	0.103	0.083	1	NS or FC < 0.26	N_IN
WASHC2C	0.568908123978751	0.347665656300971	0.147	0.108	1	NS or FC < 0.26	N_IN
VWA8	0.569016338100361	0.0701787899506938	0.53	0.459	1	NS or FC < 0.26	N_IN
PIP4K2B	0.569195235725292	0.0534495952188974	0.204	0.178	1	NS or FC < 0.26	N_IN
RAB11B	0.569573252088207	0.566636560840504	0.132	0.088	1	NS or FC < 0.26	N_IN
CHIC1	0.569866411905995	0.0030634679583863	0.206	0.202	1	NS or FC < 0.26	N_IN
CRTC1	0.570176974438473	-0.181542862897184	0.184	0.189	1	NS or FC < 0.26	N_IN
NKTR	0.570199740128279	-0.244821237802293	0.484	0.502	1	NS or FC < 0.26	N_IN
ARID4B	0.570826514826833	-0.0337522900678315	0.494	0.463	1	NS or FC < 0.26	N_IN
NDUFAF7	0.570992082865191	-0.021417209631803	0.102	0.095	1	NS or FC < 0.26	N_IN
EIF4A2	0.571305538869886	0.29794884742287	0.268	0.203	1	NS or FC < 0.26	N_IN
NAB1	0.571983858606147	0.283477861211999	0.114	0.097	1	NS or FC < 0.26	N_IN
CRYZL1	0.572185245082077	0.0310502102623329	0.165	0.151	1	NS or FC < 0.26	N_IN
AL035530.2	0.572536956973225	0.0900117094750588	0.173	0.159	1	NS or FC < 0.26	N_IN
KLHL8	0.572626568158672	0.230308705662812	0.106	0.083	1	NS or FC < 0.26	N_IN
LIMA1	0.572696648919945	-0.0935947675622555	0.154	0.154	1	NS or FC < 0.26	N_IN
ATG12	0.573078764748015	0.118527122811015	0.161	0.144	1	NS or FC < 0.26	N_IN
CTBP1	0.573164732435775	-0.0450040299494185	0.143	0.14	1	NS or FC < 0.26	N_IN
NAA50	0.573856068184442	0.411525598247889	0.175	0.131	1	NS or FC < 0.26	N_IN
UBE2D1	0.574333723615604	0.461007129376916	0.101	0.071	1	NS or FC < 0.26	N_IN
KSR1	0.574482549469614	0.320539365749377	0.218	0.17	1	NS or FC < 0.26	N_IN
PRKAR2A	0.57468899309797	0.0253554411515706	0.249	0.233	1	NS or FC < 0.26	N_IN
ATP6V1H	0.574858278278048	-0.117991638670795	0.265	0.263	1	NS or FC < 0.26	N_IN
MARCH1	0.575358269735689	-0.277308851367287	0.476	0.497	1	NS or FC < 0.26	N_IN
DNMT3A	0.575604951535015	-0.115393357840816	0.214	0.206	1	NS or FC < 0.26	N_IN
CNTN4	0.575915160653564	0.128336413376308	0.801	0.77	1	NS or FC < 0.26	N_IN
GABARAPL1	0.575942226926976	0.545457451176227	0.122	0.084	1	NS or FC < 0.26	N_IN
DMXL2	0.576124473024012	0.0080730223395431	0.421	0.374	1	NS or FC < 0.26	N_IN
DCAF17	0.576185651408856	0.324945579800887	0.117	0.089	1	NS or FC < 0.26	N_IN
TMEM132B	0.576231924966666	0.227306469443015	0.807	0.739	1	NS or FC < 0.26	N_IN
FGF13	0.576630204091977	0.655493554143479	0.417	0.382	1	NS or FC < 0.26	N_IN
AGL	0.576709558250238	0.406559345354539	0.214	0.162	1	NS or FC < 0.26	N_IN
INTU	0.576739282268661	0.0121027234981472	0.281	0.256	1	NS or FC < 0.26	N_IN
NEBL	0.577116585777469	0.0318298347292324	0.784	0.756	1	NS or FC < 0.26	N_IN
DROSHA	0.577175202470611	0.21622813325039	0.189	0.157	1	NS or FC < 0.26	N_IN
CLDN12	0.577785302104636	0.215645155491259	0.123	0.107	1	NS or FC < 0.26	N_IN
AC019205.1	0.578348232243519	0.154142046894775	0.176	0.147	1	NS or FC < 0.26	N_IN
PRPF39	0.578467215068489	0.0755861108641698	0.192	0.164	1	NS or FC < 0.26	N_IN
TEAD1	0.578974350927494	0.247176721543891	0.272	0.215	1	NS or FC < 0.26	N_IN
SLC4A5	0.57899174050133	0.159919377771414	0.104	0.095	1	NS or FC < 0.26	N_IN
RNF169	0.580661056260485	-0.0502983296189314	0.209	0.197	1	NS or FC < 0.26	N_IN
CSTF3	0.581598179731347	0.138363234404967	0.19	0.169	1	NS or FC < 0.26	N_IN
COX7C	0.581761621397269	-0.0971357737447014	0.133	0.113	1	NS or FC < 0.26	N_IN
SNCB	0.581822220438218	0.40511592848487	0.276	0.194	1	NS or FC < 0.26	N_IN
OSBPL1A	0.582059655857834	0.113937286160459	0.506	0.437	1	NS or FC < 0.26	N_IN
SEC22B	0.582573662256803	0.50792006031378	0.105	0.067	1	NS or FC < 0.26	N_IN
PREX2	0.582675566040865	0.291695388322536	0.256	0.212	1	NS or FC < 0.26	N_IN
ZNF493	0.582713276515656	0.028996551494358	0.143	0.129	1	NS or FC < 0.26	N_IN
PPARGC1A	0.583161666427012	0.297624973801375	0.148	0.131	1	NS or FC < 0.26	N_IN
CCAR1	0.583185735248654	-0.148959377474135	0.228	0.232	1	NS or FC < 0.26	N_IN
TTC28-AS1	0.583285120969565	0.27059446200126	0.174	0.138	1	NS or FC < 0.26	N_IN
GTF2I	0.583330433430538	0.0566353551056416	0.719	0.623	1	NS or FC < 0.26	N_IN
TLCD4	0.583954662626782	0.35680631015744	0.139	0.099	1	NS or FC < 0.26	N_IN
SUPT20H	0.584048622545342	0.139844593032797	0.158	0.144	1	NS or FC < 0.26	N_IN
FBXO28	0.584264033227369	0.213914267412143	0.133	0.12	1	NS or FC < 0.26	N_IN
DCP2	0.584323330377029	0.425320273463201	0.224	0.162	1	NS or FC < 0.26	N_IN
NBL1	0.584964434330367	0.334409559598704	0.142	0.109	1	NS or FC < 0.26	N_IN
KIAA0355	0.585167650808621	0.104179646845157	0.191	0.168	1	NS or FC < 0.26	N_IN
ARMC2	0.585171030049038	0.0442288964065396	0.193	0.169	1	NS or FC < 0.26	N_IN
TTC19	0.58536005639186	0.301275227016955	0.254	0.201	1	NS or FC < 0.26	N_IN
ZNF528	0.585369664206178	0.282423045342433	0.107	0.086	1	NS or FC < 0.26	N_IN
BCL7C	0.585466937366089	0.00216909027520407	0.117	0.113	1	NS or FC < 0.26	N_IN
NSD1	0.585598914818235	0.122248959805359	0.417	0.345	1	NS or FC < 0.26	N_IN
ZFYVE16	0.585681614271601	-0.0700034074998701	0.366	0.342	1	NS or FC < 0.26	N_IN
REV3L	0.585871130714397	0.028397848310728	0.783	0.697	1	NS or FC < 0.26	N_IN
JADE1	0.585877776701888	0.213914267412143	0.123	0.102	1	NS or FC < 0.26	N_IN
RNF180	0.586187254086229	-0.0389051876758126	0.446	0.393	1	NS or FC < 0.26	N_IN
LNX1	0.586374494957536	0.0730517315722938	0.158	0.137	1	NS or FC < 0.26	N_IN
PI4KB	0.586544703684933	0.28813885243387	0.106	0.086	1	NS or FC < 0.26	N_IN
IFNAR1	0.586729508115635	0.365336682628026	0.167	0.126	1	NS or FC < 0.26	N_IN
SLC4A8	0.586795775478627	0.342019093159828	0.218	0.169	1	NS or FC < 0.26	N_IN
SRM	0.58783829617104	0.172968717413227	0.101	0.081	1	NS or FC < 0.26	N_IN
TCEA1	0.588189967448763	0.22758920430922	0.143	0.121	1	NS or FC < 0.26	N_IN
PEX26	0.588300223906789	0.213914267412143	0.104	0.083	1	NS or FC < 0.26	N_IN
DHX29	0.588505372441016	0.404120299903122	0.181	0.131	1	NS or FC < 0.26	N_IN
MB21D2	0.588586442807407	0.406559345354539	0.231	0.182	1	NS or FC < 0.26	N_IN
TTLL5	0.589038172467377	0.259172879979859	0.265	0.209	1	NS or FC < 0.26	N_IN
UFSP2	0.589258244594377	0.350602939380523	0.11	0.079	1	NS or FC < 0.26	N_IN
HSBP1	0.58966133209233	0.614958494611487	0.104	0.061	1	NS or FC < 0.26	N_IN
SREBF2	0.589797252333949	0.090772091781008	0.3	0.259	1	NS or FC < 0.26	N_IN
GYS1	0.590397155151272	0.0504155351292637	0.116	0.108	1	NS or FC < 0.26	N_IN
PIGK	0.590445734516887	0.204765885197958	0.118	0.095	1	NS or FC < 0.26	N_IN
TACC2	0.590461715246904	0.137678681585058	0.262	0.228	1	NS or FC < 0.26	N_IN
EML2	0.591349658531172	0.057485108454054	0.162	0.15	1	NS or FC < 0.26	N_IN
IRS1	0.59150419562578	0.303465852390436	0.161	0.122	1	NS or FC < 0.26	N_IN
B4GALT6	0.59150659733593	0.355514000529602	0.309	0.239	1	NS or FC < 0.26	N_IN
SLC25A46	0.591854589737714	0.420833476336657	0.206	0.153	1	NS or FC < 0.26	N_IN
GDI1	0.591939409747531	0.0905512220109945	0.332	0.28	1	NS or FC < 0.26	N_IN
TMOD3	0.591946235077204	0.0574097817321526	0.102	0.096	1	NS or FC < 0.26	N_IN
UBR4	0.592206234766078	0.216128688477585	0.273	0.228	1	NS or FC < 0.26	N_IN
CDRT4	0.592790565370262	0.0710891033940135	0.183	0.169	1	NS or FC < 0.26	N_IN
CMC1	0.59312434660202	0.131246609742309	0.172	0.146	1	NS or FC < 0.26	N_IN
NFASC	0.593357430195718	0.0528180253445685	0.429	0.401	1	NS or FC < 0.26	N_IN
SCN8A	0.594018644239793	0.0342577279520574	0.559	0.505	1	NS or FC < 0.26	N_IN
DMTF1	0.594295837619955	0.189230004031546	0.309	0.248	1	NS or FC < 0.26	N_IN
LINC00923	0.594614109850899	0.728487440241901	0.186	0.126	1	NS or FC < 0.26	N_IN
RBX1	0.594858219232808	0.0520633880107457	0.13	0.117	1	NS or FC < 0.26	N_IN
USP7	0.594859395215914	0.316922132869863	0.184	0.139	1	NS or FC < 0.26	N_IN
ZNF24	0.595446622483973	0.0286748444931613	0.101	0.102	1	NS or FC < 0.26	N_IN
MGAT5B	0.596317815265704	-0.230870575260753	0.123	0.128	1	NS or FC < 0.26	N_IN
IRF2BP2	0.596340973545981	0.638640822859421	0.151	0.092	1	NS or FC < 0.26	N_IN
MARK3	0.596389793809596	-0.0108806441396093	0.46	0.41	1	NS or FC < 0.26	N_IN
TBC1D20	0.597110637552682	0.178399980799205	0.101	0.083	1	NS or FC < 0.26	N_IN
HSPA12A	0.597152290939543	-0.120857083518624	0.523	0.483	1	NS or FC < 0.26	N_IN
FLRT3	0.59725282117285	0.185694393764685	0.117	0.1	1	NS or FC < 0.26	N_IN
ANKRD13A	0.597992824527861	0.038827560854052	0.11	0.106	1	NS or FC < 0.26	N_IN
URGCP	0.598449350248497	0.25935723817331	0.26	0.209	1	NS or FC < 0.26	N_IN
CREG2	0.599117481768605	0.293412187726513	0.221	0.178	1	NS or FC < 0.26	N_IN
GPRIN3	0.59936805724505	0.421305930723725	0.235	0.174	1	NS or FC < 0.26	N_IN
EPN2	0.599575325284735	-0.217931519553255	0.243	0.224	1	NS or FC < 0.26	N_IN
INTS7	0.600328500981844	0.453425950392513	0.131	0.098	1	NS or FC < 0.26	N_IN
PPP2R3C	0.600419675096224	0.256982989304029	0.107	0.089	1	NS or FC < 0.26	N_IN
BMERB1	0.600444705249064	-0.073006948838444	0.551	0.472	1	NS or FC < 0.26	N_IN
PLPPR5	0.600539836363689	0.230460576292026	0.302	0.254	1	NS or FC < 0.26	N_IN
UBE2D2	0.601139448022989	-0.0779429735874047	0.193	0.194	1	NS or FC < 0.26	N_IN
TMEM130	0.601359708649921	0.297260702863728	0.242	0.193	1	NS or FC < 0.26	N_IN
KLF7	0.601397687543329	0.156945455283067	0.108	0.085	1	NS or FC < 0.26	N_IN
TTC14	0.601501256420597	-0.0594878374660803	0.321	0.308	1	NS or FC < 0.26	N_IN
IFT172	0.601539830477978	0.0345905679675811	0.185	0.166	1	NS or FC < 0.26	N_IN
LINC00894	0.601586561980298	0.147863875245083	0.156	0.131	1	NS or FC < 0.26	N_IN
PARP8	0.602081477438024	0.163900113088206	0.392	0.319	1	NS or FC < 0.26	N_IN
ARHGAP39	0.602601107728433	0.0668099733799323	0.11	0.106	1	NS or FC < 0.26	N_IN
ANKRD29	0.602850879007846	0.169701562079819	0.204	0.162	1	NS or FC < 0.26	N_IN
NPDC1	0.602910110065737	0.237099054832943	0.2	0.163	1	NS or FC < 0.26	N_IN
RAC1	0.60360737357784	0.314959826020695	0.213	0.157	1	NS or FC < 0.26	N_IN
CC2D2A	0.603622123447999	0.0218954951192138	0.124	0.118	1	NS or FC < 0.26	N_IN
KAT6A	0.603874784711788	0.112581232312477	0.337	0.29	1	NS or FC < 0.26	N_IN
SMIM17	0.603894062969845	0.411328589502411	0.183	0.134	1	NS or FC < 0.26	N_IN
RAD23A	0.604662084947698	0.0774950691855483	0.113	0.103	1	NS or FC < 0.26	N_IN
AC079781.5	0.604673028412746	0.131344815728589	0.385	0.319	1	NS or FC < 0.26	N_IN
C1D	0.604858870107053	0.236255435166545	0.129	0.105	1	NS or FC < 0.26	N_IN
UBE2G2	0.606067082049262	0.382311799107862	0.211	0.15	1	NS or FC < 0.26	N_IN
SFXN1	0.606170404171415	0.246983032204688	0.2	0.166	1	NS or FC < 0.26	N_IN
HMGCS1	0.606170980108465	0.478873550170429	0.136	0.094	1	NS or FC < 0.26	N_IN
XYLT1	0.607355970092431	-0.345127754518433	0.108	0.125	1	NS or FC < 0.26	N_IN
ANO6	0.607876533557137	0.0286748444931613	0.107	0.097	1	NS or FC < 0.26	N_IN
IQCB1	0.608090812619544	0.25759670622954	0.168	0.135	1	NS or FC < 0.26	N_IN
AQR	0.608242012012759	0.172968717413227	0.197	0.166	1	NS or FC < 0.26	N_IN
KRBOX4	0.608277320510639	0.300274552215325	0.102	0.079	1	NS or FC < 0.26	N_IN
CCDC146	0.608485546728302	-0.198581037304247	0.12	0.128	1	NS or FC < 0.26	N_IN
RGS8	0.608943837130521	0.576484346796851	0.119	0.077	1	NS or FC < 0.26	N_IN
STX1B	0.609134884820909	0.37339248141934	0.193	0.145	1	NS or FC < 0.26	N_IN
ADARB1	0.609706623011742	0.0875685335467298	0.249	0.225	1	NS or FC < 0.26	N_IN
MAP3K21	0.609863898847642	0.0170569381828329	0.157	0.143	1	NS or FC < 0.26	N_IN
FAM185A	0.609882629798803	0.146671494837609	0.219	0.192	1	NS or FC < 0.26	N_IN
SDF4	0.609917881496507	0.375862548131623	0.116	0.088	1	NS or FC < 0.26	N_IN
NEURL1	0.610031314783315	0.19450886823955	0.143	0.122	1	NS or FC < 0.26	N_IN
NOP56	0.610234626458609	0.196139565684167	0.108	0.093	1	NS or FC < 0.26	N_IN
CDC27	0.610451010843305	0.100905305582957	0.264	0.234	1	NS or FC < 0.26	N_IN
PRPF19	0.611229887808678	0.292902563558972	0.11	0.088	1	NS or FC < 0.26	N_IN
CPNE1	0.611249740866178	0.284498567266929	0.168	0.122	1	NS or FC < 0.26	N_IN
ESRRG	0.61133148457333	0.0107367144525989	0.487	0.445	1	NS or FC < 0.26	N_IN
ADK	0.611481633294603	0.165794103361778	0.584	0.478	1	NS or FC < 0.26	N_IN
MAPK14	0.611550648174175	0.0612729545181143	0.288	0.251	1	NS or FC < 0.26	N_IN
LINC02256	0.611727051500173	0.445780655152258	0.158	0.109	1	NS or FC < 0.26	N_IN
KIF1BP	0.612647789827094	0.28813885243387	0.105	0.083	1	NS or FC < 0.26	N_IN
DYRK1A	0.612668713490966	0.200166027185765	0.437	0.351	1	NS or FC < 0.26	N_IN
RIC8B	0.613092946815994	0.515083802132708	0.254	0.182	1	NS or FC < 0.26	N_IN
ASRGL1	0.613118418487016	0.213914267412143	0.107	0.092	1	NS or FC < 0.26	N_IN
TMEM132D	0.613546884426806	0.0530068156478938	0.489	0.446	1	NS or FC < 0.26	N_IN
TOX2	0.613658465201949	0.299818075375291	0.273	0.215	1	NS or FC < 0.26	N_IN
NCOA5	0.614702743908345	0.417447661497275	0.121	0.091	1	NS or FC < 0.26	N_IN
YARS	0.615230052927477	-0.0745673443820771	0.114	0.114	1	NS or FC < 0.26	N_IN
DIAPH2	0.615495786390722	-0.163995731545592	0.282	0.279	1	NS or FC < 0.26	N_IN
TRRAP	0.615832767784713	-0.0253519724887008	0.285	0.272	1	NS or FC < 0.26	N_IN
CDON	0.61623889675047	-0.0176381532097807	0.146	0.135	1	NS or FC < 0.26	N_IN
C20orf194	0.616341177685367	0.0610069463969791	0.474	0.409	1	NS or FC < 0.26	N_IN
KBTBD6	0.616359558811	0.374850485627201	0.111	0.081	1	NS or FC < 0.26	N_IN
MRAS	0.616563539176954	0.243909007709981	0.142	0.115	1	NS or FC < 0.26	N_IN
ZNF736	0.616635210988177	0.12362538208304	0.15	0.125	1	NS or FC < 0.26	N_IN
IFT122	0.61693178792924	0.226625319161697	0.123	0.101	1	NS or FC < 0.26	N_IN
ARL10	0.616995594966804	0.370033469329425	0.105	0.082	1	NS or FC < 0.26	N_IN
OCIAD1	0.617230792352835	0.0500174953858397	0.268	0.228	1	NS or FC < 0.26	N_IN
RSF1	0.617268816097354	0.00665514960085101	0.432	0.386	1	NS or FC < 0.26	N_IN
ATXN2L	0.617664913828091	0.153110988349944	0.138	0.118	1	NS or FC < 0.26	N_IN
FAT3	0.617956010113574	-0.138700731332886	0.193	0.203	1	NS or FC < 0.26	N_IN
PPP3CA	0.618112412999827	0.00344053605646027	0.734	0.681	1	NS or FC < 0.26	N_IN
FAM160B1	0.618269404134325	0.223337521298769	0.118	0.093	1	NS or FC < 0.26	N_IN
KLHL23	0.618520339639274	0.297101946875574	0.292	0.226	1	NS or FC < 0.26	N_IN
TDP1	0.618901401106506	0.319847712161208	0.106	0.081	1	NS or FC < 0.26	N_IN
PROS1	0.619477435657823	0.449727204510913	0.121	0.081	1	NS or FC < 0.26	N_IN
GABARAPL2	0.619868364864196	0.286977729601867	0.101	0.073	1	NS or FC < 0.26	N_IN
UBE2Q2	0.620263449465034	0.415661552461791	0.1	0.069	1	NS or FC < 0.26	N_IN
DYNC1H1	0.620337384151242	0.255303956015829	0.552	0.445	1	NS or FC < 0.26	N_IN
BRWD3	0.620831494527239	0.274769472798998	0.201	0.163	1	NS or FC < 0.26	N_IN
ACADL	0.621106172591203	0.497161894135446	0.104	0.071	1	NS or FC < 0.26	N_IN
BEX1	0.62112318611662	0.14717271653589	0.155	0.125	1	NS or FC < 0.26	N_IN
RSRP1	0.621269903628514	0.0602345961597097	0.232	0.197	1	NS or FC < 0.26	N_IN
KCNK12	0.621386699313754	0.00423289782524927	0.104	0.098	1	NS or FC < 0.26	N_IN
RASAL2	0.621750645508506	0.216048432062996	0.708	0.597	1	NS or FC < 0.26	N_IN
TLN2	0.621851835498275	0.101464742689775	0.339	0.301	1	NS or FC < 0.26	N_IN
PHF3	0.622139774619658	0.122553372555851	0.477	0.394	1	NS or FC < 0.26	N_IN
LRRC4B	0.62239783307623	0.0254691779990328	0.252	0.226	1	NS or FC < 0.26	N_IN
AJAP1	0.622872274358487	0.252936156241327	0.276	0.224	1	NS or FC < 0.26	N_IN
CSNK1E	0.623102786278778	0.167901869655307	0.213	0.188	1	NS or FC < 0.26	N_IN
BRI3BP	0.623739841423638	0.202360040784061	0.203	0.173	1	NS or FC < 0.26	N_IN
KIAA0930	0.624491082462259	-0.115393357840817	0.138	0.138	1	NS or FC < 0.26	N_IN
MTMR7	0.624809510663595	0.211262741135738	0.365	0.293	1	NS or FC < 0.26	N_IN
ARHGEF12	0.624947281488458	0.0768892693238414	0.514	0.465	1	NS or FC < 0.26	N_IN
MACO1	0.625151626673491	0.114753612069966	0.297	0.242	1	NS or FC < 0.26	N_IN
VGLL4	0.625594235685765	0.00707666027053699	0.301	0.267	1	NS or FC < 0.26	N_IN
PDXDC1	0.625687349961939	0.337697487209735	0.209	0.159	1	NS or FC < 0.26	N_IN
CHIC2	0.625696077725615	0.0822873099988777	0.152	0.129	1	NS or FC < 0.26	N_IN
PITPNM3	0.625817510899558	0.244128880459151	0.174	0.139	1	NS or FC < 0.26	N_IN
MED13L	0.626070395954858	0.123373276246115	0.637	0.542	1	NS or FC < 0.26	N_IN
PRKAR1B	0.626190448891374	0.117406286558797	0.315	0.262	1	NS or FC < 0.26	N_IN
ANAPC16	0.626600854735578	0.0466634002681565	0.208	0.183	1	NS or FC < 0.26	N_IN
EEPD1	0.626772616717039	0.177001661712849	0.288	0.23	1	NS or FC < 0.26	N_IN
ZCCHC2	0.626892611280147	0.132384381915545	0.114	0.102	1	NS or FC < 0.26	N_IN
LRRC8D	0.626896604246285	0.265485812067748	0.26	0.216	1	NS or FC < 0.26	N_IN
ADAM19	0.627281807984814	0.276924064937944	0.106	0.081	1	NS or FC < 0.26	N_IN
ZBED5	0.627506298420149	-0.068420694380587	0.15	0.147	1	NS or FC < 0.26	N_IN
PCSK7	0.627647415602176	0.111361616081699	0.122	0.112	1	NS or FC < 0.26	N_IN
USP34	0.627726241299751	-0.0384573114171747	0.702	0.638	1	NS or FC < 0.26	N_IN
HMBOX1	0.628190196641718	0.349463905320993	0.404	0.323	1	NS or FC < 0.26	N_IN
LINC00535	0.628370262921073	-0.0198829171965542	0.1	0.096	1	NS or FC < 0.26	N_IN
CGGBP1	0.629322817126372	0.192054833448404	0.118	0.099	1	NS or FC < 0.26	N_IN
ADD2	0.629451814539334	0.233688504196973	0.383	0.282	1	NS or FC < 0.26	N_IN
GRIP2	0.629517177012667	0.377704482682354	0.318	0.243	1	NS or FC < 0.26	N_IN
RNF220	0.629759518039211	-1.50597781339512	0.045	0.1	1	NS or FC < 0.26	N_IN
ARL8A	0.630938632220952	0.385185694561972	0.122	0.091	1	NS or FC < 0.26	N_IN
LIMK1	0.632180519380016	0.450953464712993	0.107	0.08	1	NS or FC < 0.26	N_IN
ASXL2	0.632253600668567	-0.0372371469057287	0.136	0.125	1	NS or FC < 0.26	N_IN
ZNF609	0.633822835292869	-0.0458719113816113	0.362	0.33	1	NS or FC < 0.26	N_IN
PCDH17	0.634388089796609	0.341183336502515	0.209	0.172	1	NS or FC < 0.26	N_IN
MDH1	0.634517795069483	0.0720652733862441	0.196	0.165	1	NS or FC < 0.26	N_IN
CDK5R1	0.634806781166118	0.132565727530879	0.183	0.161	1	NS or FC < 0.26	N_IN
AGAP2	0.634878923733342	0.00301748491352472	0.115	0.107	1	NS or FC < 0.26	N_IN
RBPJ	0.635170668775552	0.0984370499922071	0.25	0.225	1	NS or FC < 0.26	N_IN
UBE2W	0.63547834806798	0.0724418414592627	0.241	0.209	1	NS or FC < 0.26	N_IN
MAGED1	0.635607932124916	0.238109898545521	0.368	0.3	1	NS or FC < 0.26	N_IN
CDC42SE2	0.636016036174653	0.000454970845702896	0.275	0.25	1	NS or FC < 0.26	N_IN
ABI1	0.636283024336503	0.294852722085728	0.36	0.304	1	NS or FC < 0.26	N_IN
LRPAP1	0.636849251377772	0.316762675003893	0.104	0.077	1	NS or FC < 0.26	N_IN
NAPA	0.637733777959364	0.0163965147147245	0.11	0.099	1	NS or FC < 0.26	N_IN
DKK3	0.637968874243557	0.176824948676923	0.359	0.291	1	NS or FC < 0.26	N_IN
LINC02389	0.638175817888444	0.543426058217556	0.217	0.162	1	NS or FC < 0.26	N_IN
GLS	0.638542043326563	0.0880298269290417	0.577	0.499	1	NS or FC < 0.26	N_IN
ANKHD1	0.638752613186032	-0.160481247369355	0.273	0.271	1	NS or FC < 0.26	N_IN
AACS	0.638912452929436	0.124416116573041	0.112	0.101	1	NS or FC < 0.26	N_IN
GOSR2	0.639502645296421	0.286426767196511	0.11	0.087	1	NS or FC < 0.26	N_IN
HSPA4	0.639714026577582	0.303734786129846	0.172	0.122	1	NS or FC < 0.26	N_IN
SLC25A29	0.640034151620828	0.0349144415890756	0.124	0.112	1	NS or FC < 0.26	N_IN
KPNA1	0.640358649594405	0.292902563558972	0.22	0.163	1	NS or FC < 0.26	N_IN
LASP1	0.640539097053703	0.389485831995598	0.105	0.077	1	NS or FC < 0.26	N_IN
SF3B3	0.640570769816318	0.210162132551036	0.117	0.1	1	NS or FC < 0.26	N_IN
NEK4	0.641471611377051	0.131894502440248	0.141	0.119	1	NS or FC < 0.26	N_IN
FIGN	0.641545157213155	0.044918103053788	0.352	0.314	1	NS or FC < 0.26	N_IN
CTNNA2	0.64208962261199	0.0171228492795794	0.789	0.857	1	NS or FC < 0.26	N_IN
NSA2	0.642669146870467	-0.0704059030675066	0.099	0.103	1	NS or FC < 0.26	N_IN
SNX3	0.643580243663145	0.100933062796277	0.164	0.14	1	NS or FC < 0.26	N_IN
CEP192	0.644103567425772	0.148112209016397	0.283	0.247	1	NS or FC < 0.26	N_IN
PARVA	0.644284241673781	0.142388511702323	0.119	0.109	1	NS or FC < 0.26	N_IN
NECTIN3	0.645129158590184	0.0535828142079469	0.157	0.136	1	NS or FC < 0.26	N_IN
CHRNA7	0.645989237408349	0.466734860383938	0.29	0.229	1	NS or FC < 0.26	N_IN
TXNDC11	0.646395285158659	0.240200958932419	0.11	0.091	1	NS or FC < 0.26	N_IN
TMF1	0.646656359422304	0.24677890131777	0.168	0.139	1	NS or FC < 0.26	N_IN
SNHG29	0.646830574542808	0.0861587202137706	0.116	0.103	1	NS or FC < 0.26	N_IN
AC022523.1	0.646958400251347	0.696065962549524	0.103	0.059	1	NS or FC < 0.26	N_IN
RAB12	0.647016297501015	-0.0195333424333008	0.115	0.109	1	NS or FC < 0.26	N_IN
BMPER	0.64706098684982	0.279180038878312	0.186	0.15	1	NS or FC < 0.26	N_IN
XPO6	0.64731253282681	0.142799784923478	0.202	0.17	1	NS or FC < 0.26	N_IN
NUP153	0.647507307456003	0.152375857103011	0.201	0.159	1	NS or FC < 0.26	N_IN
AC007566.1	0.647674680725811	0.210531628017491	0.132	0.109	1	NS or FC < 0.26	N_IN
MSRB3	0.647829145822878	0.106999063495631	0.164	0.144	1	NS or FC < 0.26	N_IN
AP001347.1	0.64810769772328	-0.169993799928082	0.408	0.373	1	NS or FC < 0.26	N_IN
EXOC4	0.648159553800747	0.0656915494985521	0.577	0.5	1	NS or FC < 0.26	N_IN
ANKRD24	0.648504745463408	-0.0413927763970396	0.112	0.108	1	NS or FC < 0.26	N_IN
ERC2	0.648979169294341	0.219496960948308	0.831	0.75	1	NS or FC < 0.26	N_IN
SLC30A7	0.649002311032502	-0.0488358915404454	0.133	0.119	1	NS or FC < 0.26	N_IN
HERC1	0.649061222646533	0.080100892442364	0.755	0.645	1	NS or FC < 0.26	N_IN
SPIRE1	0.649345631007474	0.0147167997283163	0.474	0.414	1	NS or FC < 0.26	N_IN
KLF12	0.649644704899652	0.302967097087457	0.497	0.426	1	NS or FC < 0.26	N_IN
EIF2S2	0.649740846998884	-0.0600084545643869	0.103	0.1	1	NS or FC < 0.26	N_IN
RAB6B	0.649879282128568	0.207130905716753	0.336	0.259	1	NS or FC < 0.26	N_IN
ACO2	0.650588971033717	0.12902536982563	0.147	0.132	1	NS or FC < 0.26	N_IN
FOXG1	0.651071747078778	0.297260702863728	0.25	0.187	1	NS or FC < 0.26	N_IN
LGALS8	0.651320252581486	0.315524269200916	0.155	0.128	1	NS or FC < 0.26	N_IN
THOC2	0.651341676733255	-0.00240363951462008	0.209	0.2	1	NS or FC < 0.26	N_IN
RETREG3	0.651739679785675	0.156581092346191	0.101	0.087	1	NS or FC < 0.26	N_IN
TUBB3	0.651764186764778	0.336350343073136	0.116	0.087	1	NS or FC < 0.26	N_IN
ABCD3	0.652054643024233	0.403499545605481	0.146	0.104	1	NS or FC < 0.26	N_IN
IGLON5	0.652616991126003	0.347180798275608	0.107	0.087	1	NS or FC < 0.26	N_IN
YBX1	0.652889837315505	0.35680631015744	0.144	0.106	1	NS or FC < 0.26	N_IN
SPG7	0.653679477574451	0.244287916455662	0.242	0.188	1	NS or FC < 0.26	N_IN
JAZF1	0.653704627505965	0.123756848909451	0.539	0.494	1	NS or FC < 0.26	N_IN
ASIC1	0.655178433134737	0.355575416635734	0.128	0.092	1	NS or FC < 0.26	N_IN
KAT2B	0.655327355358366	-0.158618503352165	0.134	0.13	1	NS or FC < 0.26	N_IN
ITGB3BP	0.655465557562804	0.0421479191456635	0.104	0.099	1	NS or FC < 0.26	N_IN
PRKAG2	0.65549830844675	-0.161999075011608	0.234	0.226	1	NS or FC < 0.26	N_IN
IQCA1	0.656489066870499	-0.264492132080326	0.085	0.101	1	NS or FC < 0.26	N_IN
AP5M1	0.657275850798875	0.107845964042927	0.128	0.112	1	NS or FC < 0.26	N_IN
ADRA1B	0.657708275947676	0.304112076383721	0.221	0.174	1	NS or FC < 0.26	N_IN
RAD50	0.65810200112837	-0.0691195052641402	0.318	0.302	1	NS or FC < 0.26	N_IN
DNAJC1	0.658108216391099	-0.0180009280428113	0.25	0.225	1	NS or FC < 0.26	N_IN
ATP5F1C	0.658178565027306	-0.0344733624572493	0.103	0.098	1	NS or FC < 0.26	N_IN
RIMS3	0.658264031449109	0.428254416453858	0.122	0.091	1	NS or FC < 0.26	N_IN
HEXB	0.658347734487197	0.136952285597259	0.139	0.108	1	NS or FC < 0.26	N_IN
CRPPA	0.658849588651008	0.223016474519396	0.273	0.235	1	NS or FC < 0.26	N_IN
SET	0.659271169013935	0.509370150938314	0.117	0.077	1	NS or FC < 0.26	N_IN
PPARGC1B	0.659411611516086	0.25759670622954	0.166	0.136	1	NS or FC < 0.26	N_IN
THAP2	0.660544135950903	0.429208084299739	0.1	0.071	1	NS or FC < 0.26	N_IN
UBXN4	0.66073733409743	0.220494415835856	0.252	0.202	1	NS or FC < 0.26	N_IN
C1orf159	0.661040591926045	-0.0293871436872855	0.122	0.116	1	NS or FC < 0.26	N_IN
ODR4	0.662594803387129	0.224885385233146	0.138	0.113	1	NS or FC < 0.26	N_IN
RIMS4	0.66274195044826	0.229926585400774	0.138	0.116	1	NS or FC < 0.26	N_IN
USP42	0.663051050283884	0.11525721449794	0.132	0.115	1	NS or FC < 0.26	N_IN
GABRB1	0.663501143331138	0.0818442616323301	0.859	0.789	1	NS or FC < 0.26	N_IN
AC087564.1	0.663976805946019	0.342687162188154	0.218	0.166	1	NS or FC < 0.26	N_IN
CHGA	0.664014569748542	0.604498722966448	0.164	0.104	1	NS or FC < 0.26	N_IN
MOB1B	0.664187252855758	0.257915263999404	0.155	0.127	1	NS or FC < 0.26	N_IN
TADA2A	0.664216322367379	0.0805268521344402	0.11	0.101	1	NS or FC < 0.26	N_IN
RAD18	0.664514601208335	-0.201123231866701	0.092	0.104	1	NS or FC < 0.26	N_IN
SLCO5A1	0.665072605894041	0.630640116843757	0.151	0.094	1	NS or FC < 0.26	N_IN
OXNAD1	0.665530194078754	0.27162976526843	0.132	0.11	1	NS or FC < 0.26	N_IN
RHOA	0.665777494303677	0.315872603229913	0.135	0.105	1	NS or FC < 0.26	N_IN
PPIP5K2	0.666344087495016	0.172762160745842	0.439	0.361	1	NS or FC < 0.26	N_IN
ILF3	0.666608077888029	0.478080642735857	0.225	0.16	1	NS or FC < 0.26	N_IN
ABLIM2	0.666640144566355	-0.0587263438015881	0.301	0.306	1	NS or FC < 0.26	N_IN
CYLD	0.666699320077513	0.356358532432349	0.237	0.167	1	NS or FC < 0.26	N_IN
CTPS2	0.667043807910465	0.103996575334108	0.11	0.096	1	NS or FC < 0.26	N_IN
NKAIN3	0.667068127671193	0.0122505796980599	0.313	0.287	1	NS or FC < 0.26	N_IN
AGBL4	0.66733695046739	-0.0602628084156962	0.806	0.747	1	NS or FC < 0.26	N_IN
WAPL	0.667900784299032	0.235250729112698	0.177	0.139	1	NS or FC < 0.26	N_IN
CHPT1	0.668360468167011	0.0506010788297175	0.271	0.245	1	NS or FC < 0.26	N_IN
SRGAP1	0.668987648016137	-0.00202313178700519	0.175	0.156	1	NS or FC < 0.26	N_IN
STRN	0.669262651642597	-0.0531011453449324	0.166	0.161	1	NS or FC < 0.26	N_IN
DAAM1	0.66982080180981	0.140613344100842	0.569	0.487	1	NS or FC < 0.26	N_IN
POLB	0.669941553814634	0.123972142099345	0.104	0.091	1	NS or FC < 0.26	N_IN
CACNG2	0.671637241850232	0.116030047858072	0.443	0.401	1	NS or FC < 0.26	N_IN
PPA1	0.672070314877014	0.109091442456871	0.108	0.094	1	NS or FC < 0.26	N_IN
RAD52	0.672238991627079	0.133540850948123	0.116	0.097	1	NS or FC < 0.26	N_IN
NUP88	0.672910240323106	-0.00847815392430462	0.121	0.114	1	NS or FC < 0.26	N_IN
OGA	0.673560919655524	0.0908558710078051	0.396	0.347	1	NS or FC < 0.26	N_IN
CPLX1	0.674407118483136	0.372828488041989	0.23	0.175	1	NS or FC < 0.26	N_IN
AC006148.1	0.674600552460187	0.154816100285681	0.639	0.574	1	NS or FC < 0.26	N_IN
HIVEP2	0.67589344963533	0.104394505288607	0.536	0.448	1	NS or FC < 0.26	N_IN
RAB11FIP2	0.676237319917046	0.230308705662812	0.2	0.173	1	NS or FC < 0.26	N_IN
MAP2K4	0.676422201161161	0.186195555766768	0.459	0.356	1	NS or FC < 0.26	N_IN
UPF3A	0.676566343972245	0.201667207100863	0.326	0.264	1	NS or FC < 0.26	N_IN
PPP1CC	0.676744800368159	0.367670331960944	0.11	0.084	1	NS or FC < 0.26	N_IN
ZBTB41	0.677160561503017	0.150025668438182	0.161	0.131	1	NS or FC < 0.26	N_IN
CWC27	0.677788920622323	0.0802660579057748	0.299	0.25	1	NS or FC < 0.26	N_IN
PHTF1	0.678094884522318	0.300726433342415	0.223	0.175	1	NS or FC < 0.26	N_IN
FREM1	0.678476897248663	0.700473064072305	0.23	0.175	1	NS or FC < 0.26	N_IN
HERC4	0.67937173475339	0.100205901840795	0.421	0.371	1	NS or FC < 0.26	N_IN
ASCC1	0.679704501727999	0.104221978825058	0.15	0.137	1	NS or FC < 0.26	N_IN
CTNNBL1	0.679780289687513	0.321670447768026	0.122	0.091	1	NS or FC < 0.26	N_IN
PAIP2	0.680466810577837	0.290609964604946	0.214	0.164	1	NS or FC < 0.26	N_IN
PSME4	0.680521888295346	0.305769203881434	0.234	0.186	1	NS or FC < 0.26	N_IN
ANKRD17	0.68061999240112	0.101464742689775	0.623	0.552	1	NS or FC < 0.26	N_IN
ZNF420	0.680875233891293	0.222302052904862	0.104	0.085	1	NS or FC < 0.26	N_IN
SMAD5	0.681557393100561	0.332065619130405	0.173	0.134	1	NS or FC < 0.26	N_IN
LDAH	0.681997426249222	0.0951444771498524	0.174	0.164	1	NS or FC < 0.26	N_IN
GLT1D1	0.682791898307802	0.0135481524056944	0.117	0.115	1	NS or FC < 0.26	N_IN
WDR41	0.684312931656769	0.106233504952388	0.14	0.127	1	NS or FC < 0.26	N_IN
KIF5B	0.68458658979355	0.101146337250194	0.214	0.185	1	NS or FC < 0.26	N_IN
STXBP5	0.684807442640887	-0.193633018694582	0.577	0.551	1	NS or FC < 0.26	N_IN
CERS6	0.684813489987725	0.140466908613796	0.663	0.574	1	NS or FC < 0.26	N_IN
DCAF10	0.685102853641703	0.228711269340224	0.278	0.23	1	NS or FC < 0.26	N_IN
DCLK2	0.685110740307829	0.145813116116016	0.448	0.405	1	NS or FC < 0.26	N_IN
PRIMPOL	0.685717739421918	0.194151012590713	0.13	0.109	1	NS or FC < 0.26	N_IN
DCUN1D4	0.686580131170687	0.180792197237435	0.31	0.256	1	NS or FC < 0.26	N_IN
TPP2	0.687282748780961	0.244202889489916	0.298	0.25	1	NS or FC < 0.26	N_IN
PHACTR3	0.687314968911988	-0.089063248921591	0.348	0.343	1	NS or FC < 0.26	N_IN
KIAA1191	0.687630834613656	0.416543433927161	0.136	0.095	1	NS or FC < 0.26	N_IN
MICAL3	0.688117841166362	-0.0176868769402144	0.6	0.538	1	NS or FC < 0.26	N_IN
STRADA	0.688391997941906	0.101399463848069	0.133	0.118	1	NS or FC < 0.26	N_IN
BAG4	0.688515950843434	0.109015409094136	0.159	0.14	1	NS or FC < 0.26	N_IN
STMN4	0.688635250501894	0.0155673200423463	0.111	0.103	1	NS or FC < 0.26	N_IN
ZHX1	0.688946272442405	0.0474782520497108	0.164	0.151	1	NS or FC < 0.26	N_IN
PPP3R1	0.689830301986981	0.0140996940509048	0.272	0.249	1	NS or FC < 0.26	N_IN
MMP24	0.689846610623557	0.192340855463792	0.158	0.139	1	NS or FC < 0.26	N_IN
ZNF346	0.69020057980388	0.0350234847122817	0.172	0.164	1	NS or FC < 0.26	N_IN
CEP350	0.690201695768485	-0.0620165808154775	0.397	0.384	1	NS or FC < 0.26	N_IN
GRK3	0.690278149791747	0.20486231752007	0.637	0.548	1	NS or FC < 0.26	N_IN
AC006115.2	0.690374682145519	-0.10733154085059	0.211	0.226	1	NS or FC < 0.26	N_IN
DPY19L3	0.69071575050166	-0.0842054800875496	0.146	0.149	1	NS or FC < 0.26	N_IN
KCTD20	0.691243811207181	0.235758656455363	0.115	0.095	1	NS or FC < 0.26	N_IN
PRPF6	0.69136340410469	-0.058231189121404	0.105	0.109	1	NS or FC < 0.26	N_IN
ICE2	0.691520502353962	0.0540633121444078	0.155	0.133	1	NS or FC < 0.26	N_IN
NT5DC3	0.691885671629845	0.162708496081919	0.133	0.11	1	NS or FC < 0.26	N_IN
KDM2B	0.691937750073204	0.0291595034390606	0.199	0.194	1	NS or FC < 0.26	N_IN
PPA2	0.692476415799252	0.12902536982563	0.33	0.273	1	NS or FC < 0.26	N_IN
SESN3	0.692971583622447	0.310019035562784	0.383	0.302	1	NS or FC < 0.26	N_IN
IQSEC2	0.693003781746033	0.112274005536305	0.121	0.111	1	NS or FC < 0.26	N_IN
PHTF2	0.693914986693248	0.0613432955732667	0.228	0.193	1	NS or FC < 0.26	N_IN
FARS2	0.694050847511541	-0.0567737109650859	0.365	0.329	1	NS or FC < 0.26	N_IN
ATP5MG	0.694672007391786	0.142587820266692	0.153	0.136	1	NS or FC < 0.26	N_IN
HNRNPA2B1	0.694786170084342	0.194077851757974	0.471	0.385	1	NS or FC < 0.26	N_IN
B3GALNT1	0.695844294409863	0.552948832336063	0.143	0.093	1	NS or FC < 0.26	N_IN
USP31	0.696102309161235	0.304404801360051	0.143	0.106	1	NS or FC < 0.26	N_IN
CHD8	0.696237187753428	0.24119786905447	0.23	0.179	1	NS or FC < 0.26	N_IN
ZNF445	0.697248467942014	0.187072655193502	0.127	0.109	1	NS or FC < 0.26	N_IN
STX18-AS1	0.697779506448807	0.238436586546212	0.28	0.239	1	NS or FC < 0.26	N_IN
ERGIC1	0.697982469092655	0.0937719043236456	0.17	0.156	1	NS or FC < 0.26	N_IN
SH3GL3	0.698097328721362	0.0778768972852318	0.522	0.495	1	NS or FC < 0.26	N_IN
MARCH11	0.698175933372148	0.326560023289319	0.24	0.199	1	NS or FC < 0.26	N_IN
MAP3K2	0.699241542810867	0.163408363851294	0.242	0.203	1	NS or FC < 0.26	N_IN
CFAP69	0.699347702355055	0.300359941522614	0.171	0.138	1	NS or FC < 0.26	N_IN
ARID4A	0.699350443463727	0.0106306690233997	0.253	0.238	1	NS or FC < 0.26	N_IN
MYO18A	0.699371637254396	0.0839680948402903	0.127	0.121	1	NS or FC < 0.26	N_IN
SCLT1	0.699649544200319	-0.057805866287873	0.38	0.371	1	NS or FC < 0.26	N_IN
NFYC	0.700905530312424	0.331008312347362	0.169	0.123	1	NS or FC < 0.26	N_IN
LMBR1	0.700963389288416	0.144351462053171	0.323	0.269	1	NS or FC < 0.26	N_IN
NFKB1	0.701197940240428	0.176736718542603	0.224	0.178	1	NS or FC < 0.26	N_IN
CEP57	0.701556385570852	0.0709563135701001	0.252	0.216	1	NS or FC < 0.26	N_IN
ADCY3	0.701706902121169	0.186652187407686	0.153	0.133	1	NS or FC < 0.26	N_IN
UBA1	0.702017966238705	0.166296247179404	0.134	0.117	1	NS or FC < 0.26	N_IN
LRRC41	0.702108095294203	0.136470181986795	0.125	0.106	1	NS or FC < 0.26	N_IN
PLBD2	0.702293135100154	0.156581092346191	0.104	0.089	1	NS or FC < 0.26	N_IN
ACSL6	0.702915170428726	0.247138780347006	0.316	0.259	1	NS or FC < 0.26	N_IN
RNF146	0.703579622756525	0.339445149496002	0.13	0.097	1	NS or FC < 0.26	N_IN
CLTA	0.70394911435826	0.243795557071705	0.165	0.134	1	NS or FC < 0.26	N_IN
ZNF791	0.704208215336923	0.329690581970269	0.126	0.096	1	NS or FC < 0.26	N_IN
KDM6A	0.704275148942673	-0.0933670515108176	0.294	0.284	1	NS or FC < 0.26	N_IN
NCEH1	0.704347711884588	0.110358075585546	0.18	0.162	1	NS or FC < 0.26	N_IN
ARHGAP12	0.704762865212968	0.412928870230266	0.357	0.262	1	NS or FC < 0.26	N_IN
JAK2	0.705266848453294	0.114166759921947	0.343	0.31	1	NS or FC < 0.26	N_IN
TUSC3	0.705511327750571	0.28102846327068	0.477	0.379	1	NS or FC < 0.26	N_IN
TCF20	0.705630424759852	0.0920487220296596	0.399	0.343	1	NS or FC < 0.26	N_IN
SFMBT1	0.70616469807434	0.171005675942852	0.22	0.182	1	NS or FC < 0.26	N_IN
IREB2	0.706276096597237	0.218789888953188	0.219	0.182	1	NS or FC < 0.26	N_IN
CBL	0.706322961387011	0.268859789938987	0.192	0.158	1	NS or FC < 0.26	N_IN
BBX	0.706651016543137	-0.138436748048973	0.199	0.205	1	NS or FC < 0.26	N_IN
AL445623.2	0.706821863990345	0.284303595303541	0.315	0.243	1	NS or FC < 0.26	N_IN
ZNF605	0.707260807811282	-0.0290884335995907	0.126	0.118	1	NS or FC < 0.26	N_IN
MCC	0.707601197428552	0.284850174223089	0.329	0.269	1	NS or FC < 0.26	N_IN
SERINC5	0.707614550882579	-0.032644465055057	0.245	0.226	1	NS or FC < 0.26	N_IN
CDK17	0.708125495527282	-0.047297402814833	0.194	0.17	1	NS or FC < 0.26	N_IN
TMEM245	0.708165320550103	0.193830021368811	0.272	0.23	1	NS or FC < 0.26	N_IN
TTYH3	0.70871393928377	0.172094091717516	0.11	0.095	1	NS or FC < 0.26	N_IN
TM9SF4	0.709609534891982	0.377876590650454	0.154	0.107	1	NS or FC < 0.26	N_IN
ZFP90	0.709846575087335	0.0434229479877253	0.246	0.217	1	NS or FC < 0.26	N_IN
JUND	0.710614075590087	-0.0305044602543036	0.17	0.166	1	NS or FC < 0.26	N_IN
ELF2	0.710808259098043	-0.112313964908845	0.275	0.274	1	NS or FC < 0.26	N_IN
UNC13B	0.710888177424835	0.361278466053673	0.104	0.077	1	NS or FC < 0.26	N_IN
ADCY5	0.711224219228489	0.155374657398489	0.278	0.234	1	NS or FC < 0.26	N_IN
SPIDR	0.711376088075487	-0.103606725952438	0.631	0.582	1	NS or FC < 0.26	N_IN
NSFL1C	0.711408415645536	0.0950264218295551	0.118	0.104	1	NS or FC < 0.26	N_IN
SPPL2B	0.711430315469306	0.283702597569006	0.109	0.091	1	NS or FC < 0.26	N_IN
CFAP298	0.711830771839093	0.157259050554574	0.114	0.1	1	NS or FC < 0.26	N_IN
SGSM3	0.711836055669285	0.337697487209735	0.141	0.1	1	NS or FC < 0.26	N_IN
PREP	0.712045074836161	0.25616910287779	0.155	0.128	1	NS or FC < 0.26	N_IN
HEATR5B	0.712205277171911	0.167844618716158	0.196	0.168	1	NS or FC < 0.26	N_IN
PFDN5	0.712398456314746	0.377580278382773	0.105	0.078	1	NS or FC < 0.26	N_IN
SHANK3	0.712611244528702	0.0614238593058514	0.136	0.117	1	NS or FC < 0.26	N_IN
MAP4K3	0.712900630999425	0.130924902741112	0.5	0.436	1	NS or FC < 0.26	N_IN
PCF11	0.713169876935046	-0.00847815392430462	0.147	0.154	1	NS or FC < 0.26	N_IN
CRY1	0.713200281109297	0.478637023398707	0.148	0.104	1	NS or FC < 0.26	N_IN
UBAP1L	0.713392672428239	0.157531797514625	0.168	0.144	1	NS or FC < 0.26	N_IN
KLC4	0.713510820951632	0.0599088210559455	0.101	0.09	1	NS or FC < 0.26	N_IN
EXTL3	0.71391474142803	0.238033795996827	0.169	0.137	1	NS or FC < 0.26	N_IN
KIAA1586	0.713956869910554	0.276251323008808	0.119	0.099	1	NS or FC < 0.26	N_IN
MIGA1	0.714186061605241	0.133540850948123	0.276	0.227	1	NS or FC < 0.26	N_IN
GNB5	0.714777127598663	0.336086137406087	0.235	0.194	1	NS or FC < 0.26	N_IN
ABHD12	0.715877443452825	0.0828176800952458	0.188	0.169	1	NS or FC < 0.26	N_IN
AC124854.1	0.71597705835687	0.122308453611049	0.12	0.102	1	NS or FC < 0.26	N_IN
ARF3	0.716221134967283	0.525858273726883	0.146	0.107	1	NS or FC < 0.26	N_IN
MAP2	0.716279774602298	0.0675799240537855	0.964	0.897	1	NS or FC < 0.26	N_IN
ALDH7A1	0.716390038587639	-0.0683496099017034	0.106	0.104	1	NS or FC < 0.26	N_IN
INVS	0.716598360928243	-0.0199130489865882	0.295	0.271	1	NS or FC < 0.26	N_IN
STIM2	0.716851977171126	0.251281119876628	0.151	0.128	1	NS or FC < 0.26	N_IN
NOVA2	0.717003426729937	0.139844593032797	0.155	0.135	1	NS or FC < 0.26	N_IN
KCNT2	0.717141954212739	0.400327391643024	0.531	0.466	1	NS or FC < 0.26	N_IN
SQSTM1	0.717344832769814	0.133815728540817	0.165	0.135	1	NS or FC < 0.26	N_IN
PNMA8B	0.717419777595881	0.533532201612305	0.164	0.112	1	NS or FC < 0.26	N_IN
MBTD1	0.717477746386251	-0.0681844000485725	0.192	0.181	1	NS or FC < 0.26	N_IN
CTXND1	0.718588961599954	0.564707179020498	0.138	0.087	1	NS or FC < 0.26	N_IN
CCNJL	0.718631049220643	0.0439892659698309	0.125	0.112	1	NS or FC < 0.26	N_IN
CRBN	0.718735751497286	0.210639135379282	0.193	0.162	1	NS or FC < 0.26	N_IN
LHFPL4	0.719216467780937	-0.0348123017377673	0.319	0.297	1	NS or FC < 0.26	N_IN
SCP2	0.719328895827988	0.108166764927966	0.185	0.162	1	NS or FC < 0.26	N_IN
MAP1LC3B	0.719338799505109	0.493128600301372	0.224	0.158	1	NS or FC < 0.26	N_IN
YPEL3	0.719396917970487	0.463421682310216	0.229	0.167	1	NS or FC < 0.26	N_IN
TTC1	0.71980169653239	0.132182253012813	0.163	0.145	1	NS or FC < 0.26	N_IN
FBXO22	0.719867371248785	-0.00847815392430462	0.216	0.195	1	NS or FC < 0.26	N_IN
NUCB2	0.720093763344603	0.168918096949143	0.207	0.171	1	NS or FC < 0.26	N_IN
PDE4DIP	0.720186248149281	0.203509671321177	0.82	0.674	1	NS or FC < 0.26	N_IN
TAF1D	0.720336442137669	-0.107739785297381	0.293	0.288	1	NS or FC < 0.26	N_IN
C7orf50	0.72058177787609	0.00130286686828063	0.13	0.123	1	NS or FC < 0.26	N_IN
PPIA	0.721071734006784	-0.0281069606732376	0.19	0.177	1	NS or FC < 0.26	N_IN
PRPSAP2	0.721338098373383	0.12478837693916	0.149	0.136	1	NS or FC < 0.26	N_IN
PDXK	0.721558870407366	0.135662821747775	0.257	0.216	1	NS or FC < 0.26	N_IN
CCDC66	0.721634278749579	0.0568978549277193	0.265	0.248	1	NS or FC < 0.26	N_IN
ABR	0.722737723558354	-0.0370473061210757	0.392	0.353	1	NS or FC < 0.26	N_IN
PHLPP2	0.723122813794118	0.145327182154731	0.16	0.128	1	NS or FC < 0.26	N_IN
AL050309.1	0.723351117564466	-0.185718538868378	0.121	0.124	1	NS or FC < 0.26	N_IN
AATF	0.723582617534251	0.186024870238673	0.1	0.079	1	NS or FC < 0.26	N_IN
ATP6V0A1	0.723771926514716	0.225011976295474	0.422	0.326	1	NS or FC < 0.26	N_IN
SUDS3	0.724352452254734	0.444034050773202	0.158	0.122	1	NS or FC < 0.26	N_IN
RARB	0.724619211874723	0.462742180747663	0.218	0.172	1	NS or FC < 0.26	N_IN
SNX6	0.724841047475348	0.0562275354635107	0.206	0.181	1	NS or FC < 0.26	N_IN
COG3	0.725293667372885	0.158816591473336	0.126	0.106	1	NS or FC < 0.26	N_IN
ZNF148	0.725596576607947	0.0433043881782417	0.459	0.41	1	NS or FC < 0.26	N_IN
CBX1	0.725624606806005	0.337697487209735	0.141	0.101	1	NS or FC < 0.26	N_IN
PPP2R5C	0.725861820495682	-0.034829480871257	0.353	0.319	1	NS or FC < 0.26	N_IN
ARHGAP42	0.726385086495568	0.379792435791754	0.186	0.134	1	NS or FC < 0.26	N_IN
ACTL6B	0.727092853771224	0.377580278382773	0.103	0.081	1	NS or FC < 0.26	N_IN
SLMAP	0.727948434528163	0.0506997820104689	0.342	0.299	1	NS or FC < 0.26	N_IN
PRKRA	0.728040313815271	0.148247349763149	0.124	0.105	1	NS or FC < 0.26	N_IN
ZNF83	0.728845213313734	0.248819882360344	0.219	0.179	1	NS or FC < 0.26	N_IN
IFT81	0.72890105736792	0.100298191993027	0.165	0.144	1	NS or FC < 0.26	N_IN
TATDN1	0.729204769077428	0.164506647267066	0.165	0.131	1	NS or FC < 0.26	N_IN
ERLEC1	0.72924100093771	0.344537618747155	0.123	0.09	1	NS or FC < 0.26	N_IN
AKAP1	0.729390887802463	0.267156288689123	0.105	0.086	1	NS or FC < 0.26	N_IN
COLGALT2	0.730687149978158	-0.0913350863285891	0.177	0.164	1	NS or FC < 0.26	N_IN
MMS19	0.730807667252473	0.382712603400171	0.144	0.115	1	NS or FC < 0.26	N_IN
LCOR	0.731382235715736	0.102292060818104	0.498	0.417	1	NS or FC < 0.26	N_IN
ARPP19	0.731494392066961	-0.103426557979567	0.133	0.128	1	NS or FC < 0.26	N_IN
NFE2L1	0.731964142342171	0.356518662854943	0.219	0.172	1	NS or FC < 0.26	N_IN
BEX2	0.732148262003403	0.364739169659912	0.122	0.09	1	NS or FC < 0.26	N_IN
TAOK3	0.732764657600672	0.0689468180208611	0.407	0.362	1	NS or FC < 0.26	N_IN
HSPA9	0.733022186108597	0.321670447768026	0.163	0.129	1	NS or FC < 0.26	N_IN
CCNC	0.733285563752008	0.254556251909489	0.123	0.104	1	NS or FC < 0.26	N_IN
HNRNPH1	0.733413841867601	0.148802638265785	0.186	0.158	1	NS or FC < 0.26	N_IN
TENT4B	0.733450050531248	0.183099447061592	0.176	0.143	1	NS or FC < 0.26	N_IN
MORC3	0.733475455031336	-0.00847815392430462	0.172	0.16	1	NS or FC < 0.26	N_IN
MOB4	0.733692747848096	0.342596286622574	0.12	0.091	1	NS or FC < 0.26	N_IN
ZNF226	0.734176021811002	0.199839082200421	0.11	0.095	1	NS or FC < 0.26	N_IN
HS6ST3	0.735970595157535	0.166404937708413	0.604	0.575	1	NS or FC < 0.26	N_IN
TRPC1	0.736279451598198	0.0606319311724004	0.465	0.4	1	NS or FC < 0.26	N_IN
PCCA	0.736318251706114	-0.0195545618133655	0.398	0.344	1	NS or FC < 0.26	N_IN
PPP4R1	0.736353028107778	0.311781120602439	0.197	0.151	1	NS or FC < 0.26	N_IN
LSM8	0.736853618111987	0.448160249821312	0.116	0.083	1	NS or FC < 0.26	N_IN
UPF3B	0.737473010816817	-0.00847815392430507	0.106	0.1	1	NS or FC < 0.26	N_IN
AGFG1	0.737784545710459	0.219627918606537	0.221	0.184	1	NS or FC < 0.26	N_IN
PIP4P2	0.738769779371986	0.431434013993568	0.146	0.102	1	NS or FC < 0.26	N_IN
DNAJC5	0.738874613001807	0.133329172414857	0.199	0.178	1	NS or FC < 0.26	N_IN
WDR82	0.739519887902599	0.198566303078707	0.172	0.135	1	NS or FC < 0.26	N_IN
IBTK	0.739729277997826	0.246636588613251	0.276	0.233	1	NS or FC < 0.26	N_IN
TACC1	0.739830655539329	0.0793651950536498	0.21	0.176	1	NS or FC < 0.26	N_IN
TMEM131	0.739985450028089	-0.030673900038501	0.33	0.296	1	NS or FC < 0.26	N_IN
RABEP1	0.740737347844127	0.0614238593058516	0.37	0.31	1	NS or FC < 0.26	N_IN
FAM193B	0.740990082537444	0.130684593747321	0.156	0.135	1	NS or FC < 0.26	N_IN
SPOCK1	0.741009303530503	0.262339851909249	0.578	0.579	1	NS or FC < 0.26	N_IN
ANAPC4	0.741405631073742	0.157531797514625	0.162	0.139	1	NS or FC < 0.26	N_IN
MXD4	0.741448467692799	0.133540850948123	0.139	0.115	1	NS or FC < 0.26	N_IN
RAB4A	0.741522790436783	0.219473792754044	0.121	0.095	1	NS or FC < 0.26	N_IN
SPTBN1	0.741605205476449	-0.00426999817191906	0.661	0.57	1	NS or FC < 0.26	N_IN
HADHB	0.743243432126232	0.0702338220897363	0.104	0.091	1	NS or FC < 0.26	N_IN
NAF1	0.743804767152801	0.152676637890276	0.112	0.093	1	NS or FC < 0.26	N_IN
PPP4R2	0.744424739261856	0.163133224145894	0.191	0.151	1	NS or FC < 0.26	N_IN
NTRK2	0.744452467753415	0.0443737283414301	0.902	0.867	1	NS or FC < 0.26	N_IN
SENP7	0.745160998927681	0.188477053487156	0.352	0.294	1	NS or FC < 0.26	N_IN
FBXO34	0.745206552458557	0.0772517201015794	0.222	0.193	1	NS or FC < 0.26	N_IN
APH1B	0.745328334162728	0.38885734362108	0.1	0.073	1	NS or FC < 0.26	N_IN
ZNF891	0.745819632907585	0.247176721543891	0.108	0.089	1	NS or FC < 0.26	N_IN
RAB18	0.746076517369899	0.460518328748527	0.199	0.144	1	NS or FC < 0.26	N_IN
VAT1L	0.746388641870618	0.260169858373016	0.175	0.139	1	NS or FC < 0.26	N_IN
STAG2	0.746410139033893	0.151000060082892	0.228	0.189	1	NS or FC < 0.26	N_IN
PTCH2	0.746592037344911	0.235940573742143	0.142	0.115	1	NS or FC < 0.26	N_IN
TOB2	0.746680418107115	0.00249296389669817	0.121	0.109	1	NS or FC < 0.26	N_IN
KIAA2026	0.746751323633694	0.0908290462646801	0.363	0.3	1	NS or FC < 0.26	N_IN
TXNL1	0.747007415788531	0.333525717727717	0.179	0.139	1	NS or FC < 0.26	N_IN
PTP4A2	0.747226246377029	0.249319603543342	0.1	0.082	1	NS or FC < 0.26	N_IN
RACK1	0.74740699009572	0.351251973675442	0.13	0.094	1	NS or FC < 0.26	N_IN
SYP	0.74759014046542	0.287808057705874	0.373	0.287	1	NS or FC < 0.26	N_IN
ZMYM5	0.747594469907828	0.0364692521296699	0.146	0.138	1	NS or FC < 0.26	N_IN
GNA13	0.74889326258949	0.182464628787091	0.11	0.094	1	NS or FC < 0.26	N_IN
HIF1A	0.749030228847211	0.0278179752986851	0.146	0.136	1	NS or FC < 0.26	N_IN
PARM1	0.749181260223573	0.325179233545165	0.339	0.278	1	NS or FC < 0.26	N_IN
DELE1	0.749472886807668	0.417786600777793	0.152	0.116	1	NS or FC < 0.26	N_IN
DPP6	0.749961225335442	0.164175448830625	0.812	0.791	1	NS or FC < 0.26	N_IN
R3HCC1L	0.750270908188044	0.213914267412143	0.104	0.081	1	NS or FC < 0.26	N_IN
PNKD	0.750347322144711	0.290283956384015	0.125	0.1	1	NS or FC < 0.26	N_IN
COX4I1	0.750425350918441	0.102165909759688	0.128	0.114	1	NS or FC < 0.26	N_IN
CELSR2	0.750694687655471	0.258869244780572	0.176	0.139	1	NS or FC < 0.26	N_IN
IPO9	0.752604459959921	0.30165136964479	0.241	0.19	1	NS or FC < 0.26	N_IN
INTS8	0.753045972764749	0.293348734906548	0.178	0.139	1	NS or FC < 0.26	N_IN
TMOD2	0.75324139888254	0.195317048534813	0.381	0.32	1	NS or FC < 0.26	N_IN
NOP58	0.753415726612547	0.161446847518008	0.224	0.189	1	NS or FC < 0.26	N_IN
ANAPC10	0.753439741379333	0.142587820266692	0.271	0.233	1	NS or FC < 0.26	N_IN
ADAM9	0.753640988190811	-0.0397290879087446	0.125	0.121	1	NS or FC < 0.26	N_IN
NPIPA5	0.754377378908024	0.261361429814603	0.151	0.119	1	NS or FC < 0.26	N_IN
SNX10	0.754891858550339	0.0774520248628714	0.246	0.223	1	NS or FC < 0.26	N_IN
SLC24A3	0.754926199525622	0.253353504827832	0.55	0.517	1	NS or FC < 0.26	N_IN
DZIP1	0.755005098252566	0.0434339347181651	0.39	0.346	1	NS or FC < 0.26	N_IN
RALGDS	0.755042516536164	-0.0176966839536834	0.144	0.137	1	NS or FC < 0.26	N_IN
AC087457.1	0.755955383099089	0.450107061027296	0.186	0.137	1	NS or FC < 0.26	N_IN
RIMKLB	0.756248910686291	0.186692798677119	0.216	0.189	1	NS or FC < 0.26	N_IN
XPR1	0.756845900439237	0.221903034590738	0.28	0.237	1	NS or FC < 0.26	N_IN
AGAP4	0.75778756416333	0.478967840882589	0.131	0.09	1	NS or FC < 0.26	N_IN
ATP2B4	0.757816597173236	-0.198449097568375	0.106	0.102	1	NS or FC < 0.26	N_IN
XPOT	0.757951322581091	0.514474684521427	0.135	0.095	1	NS or FC < 0.26	N_IN
BDP1	0.758138142797305	-0.062138287083906	0.378	0.359	1	NS or FC < 0.26	N_IN
RICTOR	0.758218106594856	-0.00560139316874109	0.408	0.349	1	NS or FC < 0.26	N_IN
SLC6A11	0.758333195036694	0.117052728159554	0.135	0.119	1	NS or FC < 0.26	N_IN
SBF2	0.758972203588895	0.0797490290874306	0.689	0.588	1	NS or FC < 0.26	N_IN
SEMA4B	0.75903837517201	0.179381861452714	0.153	0.122	1	NS or FC < 0.26	N_IN
GTF2A1	0.759699923738759	0.438268205081878	0.166	0.122	1	NS or FC < 0.26	N_IN
XYLB	0.760273051718838	0.00900927280453656	0.148	0.133	1	NS or FC < 0.26	N_IN
FBXO27	0.760485536699142	0.0252049723319838	0.119	0.11	1	NS or FC < 0.26	N_IN
ANKRD50	0.760499750784561	0.334898360227093	0.239	0.185	1	NS or FC < 0.26	N_IN
DYNLL2	0.760799915700934	0.602346410108817	0.178	0.111	1	NS or FC < 0.26	N_IN
CELF4	0.761062018117602	0.107957693839869	0.741	0.66	1	NS or FC < 0.26	N_IN
PYGO1	0.761257882480763	0.315466286561562	0.165	0.122	1	NS or FC < 0.26	N_IN
GPR155	0.761363630069448	0.256327516761682	0.384	0.303	1	NS or FC < 0.26	N_IN
YAF2	0.761412856564222	0.0770399172617524	0.238	0.206	1	NS or FC < 0.26	N_IN
CLASRP	0.76172582130571	-0.097976304763407	0.108	0.114	1	NS or FC < 0.26	N_IN
NCBP3	0.761786616775887	0.228561043376545	0.116	0.105	1	NS or FC < 0.26	N_IN
UBE2O	0.761902620790197	0.129495379616687	0.259	0.222	1	NS or FC < 0.26	N_IN
SLITRK3	0.762194075812403	0.463892520420491	0.143	0.099	1	NS or FC < 0.26	N_IN
LRRC1	0.762269605076063	0.0392185881069915	0.1	0.096	1	NS or FC < 0.26	N_IN
DOCK7	0.762278782719786	0.0477163855283085	0.361	0.316	1	NS or FC < 0.26	N_IN
AVL9	0.762686065870062	0.0984370499922071	0.271	0.237	1	NS or FC < 0.26	N_IN
RAPGEF5	0.762714412832474	-0.445541959533147	0.263	0.314	1	NS or FC < 0.26	N_IN
DTWD1	0.763372551186336	0.131246609742309	0.223	0.194	1	NS or FC < 0.26	N_IN
TMA7	0.763597113030517	0.327456798956937	0.177	0.137	1	NS or FC < 0.26	N_IN
SMURF2	0.763829417102242	0.111431309810892	0.142	0.13	1	NS or FC < 0.26	N_IN
UFM1	0.763951152651631	0.209113281148322	0.131	0.114	1	NS or FC < 0.26	N_IN
HMGCLL1	0.76426574122993	0.124059116932281	0.266	0.229	1	NS or FC < 0.26	N_IN
MAP2K6	0.764320749979249	0.0861587202137706	0.109	0.102	1	NS or FC < 0.26	N_IN
CHD6	0.764723813036407	0.0737076014309401	0.458	0.408	1	NS or FC < 0.26	N_IN
SLC11A2	0.764972317035705	0.176361521529291	0.147	0.125	1	NS or FC < 0.26	N_IN
TENM4	0.764979654948653	-0.0130400392775619	0.538	0.516	1	NS or FC < 0.26	N_IN
NAMPT	0.765371177413134	0.40294809180216	0.117	0.087	1	NS or FC < 0.26	N_IN
IPO7	0.765386442340366	0.361890296020811	0.235	0.172	1	NS or FC < 0.26	N_IN
TPR	0.765596127475905	-0.00257755248462033	0.207	0.198	1	NS or FC < 0.26	N_IN
PEBP1	0.76589263918024	0.0439892659698309	0.276	0.226	1	NS or FC < 0.26	N_IN
ARPP21	0.766174569401807	0.0817644474170209	0.383	0.364	1	NS or FC < 0.26	N_IN
RESF1	0.766740002051809	-0.115891096345284	0.183	0.183	1	NS or FC < 0.26	N_IN
CCNY	0.766785454642212	0.003299013852049	0.294	0.266	1	NS or FC < 0.26	N_IN
TRIM23	0.767780294682741	0.246563461155959	0.191	0.152	1	NS or FC < 0.26	N_IN
CPEB2	0.767848699932346	0.0648584580174301	0.261	0.247	1	NS or FC < 0.26	N_IN
TRDMT1	0.767862672366747	0.254556251909489	0.122	0.096	1	NS or FC < 0.26	N_IN
GTDC1	0.768879358494405	-0.0712139092722673	0.423	0.397	1	NS or FC < 0.26	N_IN
FEM1B	0.768900084736477	0.641860355648876	0.212	0.138	1	NS or FC < 0.26	N_IN
WDR6	0.769041207716482	0.0642781885110093	0.16	0.143	1	NS or FC < 0.26	N_IN
SNRK	0.769061554825522	0.455925422675519	0.278	0.202	1	NS or FC < 0.26	N_IN
VSTM2A	0.769554252467677	0.577801275268842	0.403	0.282	1	NS or FC < 0.26	N_IN
ARL4C	0.769991829926014	0.577726443335814	0.412	0.278	1	NS or FC < 0.26	N_IN
PRR16	0.770164770007005	0.624235101265049	0.473	0.415	1	NS or FC < 0.26	N_IN
HDAC5	0.770841922003357	0.342019093159828	0.223	0.17	1	NS or FC < 0.26	N_IN
RAP1GAP	0.771284350226653	0.0504155351292641	0.159	0.143	1	NS or FC < 0.26	N_IN
DHX40	0.772695719391157	0.259217629279352	0.11	0.094	1	NS or FC < 0.26	N_IN
RBM28	0.772869738582974	0.189461223687604	0.143	0.121	1	NS or FC < 0.26	N_IN
RNF175	0.773380650298555	0.230987780771085	0.28	0.233	1	NS or FC < 0.26	N_IN
WASHC2A	0.774480746895983	0.462827565001284	0.114	0.082	1	NS or FC < 0.26	N_IN
ZMIZ1	0.774561334415958	0.0463837811102135	0.12	0.112	1	NS or FC < 0.26	N_IN
BMT2	0.774656075031674	0.051852380277017	0.248	0.227	1	NS or FC < 0.26	N_IN
DMXL1	0.774850435507662	0.131611617977245	0.505	0.417	1	NS or FC < 0.26	N_IN
KIAA1324	0.77489583547781	0.103580353268167	0.241	0.213	1	NS or FC < 0.26	N_IN
SIMC1	0.775231048853682	0.194481626761799	0.311	0.25	1	NS or FC < 0.26	N_IN
ZNF655	0.775303190625072	0.163207305382445	0.186	0.156	1	NS or FC < 0.26	N_IN
SMARCC1	0.775516679012308	0.0657946084543213	0.23	0.213	1	NS or FC < 0.26	N_IN
EYA4	0.775651082286198	0.541570449755697	0.154	0.101	1	NS or FC < 0.26	N_IN
KIRREL1	0.775762348392021	0.435621810957002	0.106	0.074	1	NS or FC < 0.26	N_IN
USP45	0.775918533703154	0.0313228541336703	0.137	0.12	1	NS or FC < 0.26	N_IN
CALY	0.776756854085985	0.260338604503495	0.178	0.145	1	NS or FC < 0.26	N_IN
EWSR1	0.776985521741587	0.365336682628026	0.239	0.185	1	NS or FC < 0.26	N_IN
USP33	0.777296042893421	0.126142861292509	0.434	0.366	1	NS or FC < 0.26	N_IN
CDK12	0.777372311588237	-0.00356266351018797	0.256	0.237	1	NS or FC < 0.26	N_IN
RAP1GDS1	0.778446361005476	0.0462960686198604	0.369	0.333	1	NS or FC < 0.26	N_IN
BX664615.2	0.778624194628976	0.165058101070387	0.129	0.113	1	NS or FC < 0.26	N_IN
SPAG1	0.778778246573164	0.310472241163162	0.107	0.085	1	NS or FC < 0.26	N_IN
LARP1B	0.778993865723973	0.067949793073862	0.33	0.298	1	NS or FC < 0.26	N_IN
NFXL1	0.779361208050001	0.302561624820322	0.15	0.113	1	NS or FC < 0.26	N_IN
ZNF587B	0.779686618130856	0.0321638305730407	0.128	0.121	1	NS or FC < 0.26	N_IN
IDE	0.779925632574929	0.321023160667858	0.175	0.133	1	NS or FC < 0.26	N_IN
CDK13	0.781387123206921	0.031697768530258	0.465	0.412	1	NS or FC < 0.26	N_IN
BAHCC1	0.78172475954706	0.150511369836852	0.105	0.091	1	NS or FC < 0.26	N_IN
ZNF345	0.781742169405266	-0.13317390137362	0.128	0.13	1	NS or FC < 0.26	N_IN
SHFL	0.782277411845923	0.544062869104474	0.104	0.068	1	NS or FC < 0.26	N_IN
ITM2C	0.782729154185231	0.554458040466852	0.107	0.072	1	NS or FC < 0.26	N_IN
ARHGAP35	0.782905959994446	0.174113259354168	0.421	0.359	1	NS or FC < 0.26	N_IN
GATAD2A	0.782978866705071	0.154074858861655	0.112	0.093	1	NS or FC < 0.26	N_IN
SLC25A48	0.783904170811644	0.0978307482220362	0.247	0.199	1	NS or FC < 0.26	N_IN
BCCIP	0.784104714170488	0.304309287106589	0.11	0.083	1	NS or FC < 0.26	N_IN
SGSM2	0.784631023524681	0.231525283254148	0.223	0.189	1	NS or FC < 0.26	N_IN
COL26A1	0.784731466431873	-0.269242386133271	0.095	0.105	1	NS or FC < 0.26	N_IN
NEK10	0.784860250457985	0.172268340771522	0.387	0.332	1	NS or FC < 0.26	N_IN
AGPAT3	0.786018092294908	0.246983032204688	0.205	0.163	1	NS or FC < 0.26	N_IN
ZHX3	0.786957958341117	-0.0698786985884481	0.306	0.276	1	NS or FC < 0.26	N_IN
CCDC18-AS1	0.787123099155319	0.157679033830606	0.205	0.17	1	NS or FC < 0.26	N_IN
CYB5R4	0.787174441105156	0.057485108454054	0.158	0.143	1	NS or FC < 0.26	N_IN
MTM1	0.787201171628781	0.0975634834860202	0.115	0.1	1	NS or FC < 0.26	N_IN
STXBP3	0.787393839922483	0.100456217628859	0.101	0.082	1	NS or FC < 0.26	N_IN
ZBTB44	0.787436766875469	0.272478159906751	0.21	0.166	1	NS or FC < 0.26	N_IN
RGL1	0.787770067762372	-0.0356996226593289	0.328	0.316	1	NS or FC < 0.26	N_IN
NARS	0.787873035467301	0.264540340482111	0.138	0.11	1	NS or FC < 0.26	N_IN
SLC25A26	0.788637227380347	0.224721022368726	0.177	0.143	1	NS or FC < 0.26	N_IN
FRMD4A	0.788699756881358	0.0148933757025129	0.981	0.967	1	NS or FC < 0.26	N_IN
SPEN	0.789176725573766	0.109519055474147	0.306	0.268	1	NS or FC < 0.26	N_IN
FBXO3	0.789798836442031	-0.0182591747168899	0.137	0.132	1	NS or FC < 0.26	N_IN
TRIM8	0.790050186692707	0.243708869672497	0.1	0.076	1	NS or FC < 0.26	N_IN
AC009961.1	0.79043310062611	0.313449940963058	0.118	0.094	1	NS or FC < 0.26	N_IN
DNHD1	0.790810273538742	0.142200758573364	0.113	0.094	1	NS or FC < 0.26	N_IN
CELF6	0.790873055990254	0.0576110365334679	0.127	0.114	1	NS or FC < 0.26	N_IN
RAD21	0.791989852446439	0.272074013167519	0.202	0.154	1	NS or FC < 0.26	N_IN
PKM	0.792139333408776	0.287454732430113	0.241	0.182	1	NS or FC < 0.26	N_IN
ANP32A	0.792383945567961	0.0124308358386762	0.126	0.113	1	NS or FC < 0.26	N_IN
EFCAB7	0.792844676117657	0.0880951057707486	0.13	0.12	1	NS or FC < 0.26	N_IN
MTCH1	0.793606950686729	0.284075338829544	0.146	0.111	1	NS or FC < 0.26	N_IN
AL161449.2	0.793865873277641	0.452495629521398	0.106	0.072	1	NS or FC < 0.26	N_IN
RNF150	0.794625577447752	0.244640783044406	0.468	0.413	1	NS or FC < 0.26	N_IN
UBE3D	0.795333067356818	0.173178213535121	0.288	0.24	1	NS or FC < 0.26	N_IN
MPZL1	0.795415092625439	0.234564776722023	0.119	0.093	1	NS or FC < 0.26	N_IN
C12orf76	0.795447041125514	0.29491398952563	0.106	0.082	1	NS or FC < 0.26	N_IN
TMEM170B	0.795522529630059	0.445780655152258	0.161	0.114	1	NS or FC < 0.26	N_IN
CEP162	0.795721380387772	0.0254691779990326	0.12	0.109	1	NS or FC < 0.26	N_IN
XRN1	0.795829449489673	-0.0202313353499826	0.396	0.351	1	NS or FC < 0.26	N_IN
MED27	0.796242909424739	0.0206681917352118	0.215	0.194	1	NS or FC < 0.26	N_IN
ZNF654	0.796657588022537	0.201739553466041	0.202	0.171	1	NS or FC < 0.26	N_IN
PPM1H	0.797296417558812	0.275592796927185	0.475	0.361	1	NS or FC < 0.26	N_IN
TJP1	0.797633411906843	-0.186381212790141	0.386	0.417	1	NS or FC < 0.26	N_IN
RNF213-AS1	0.797905856322991	0.107774914571543	0.132	0.126	1	NS or FC < 0.26	N_IN
WDR36	0.798143109706939	0.310472241163162	0.112	0.088	1	NS or FC < 0.26	N_IN
FXR1	0.798148592579716	0.194151012590713	0.357	0.298	1	NS or FC < 0.26	N_IN
PRKAR2B	0.799238674631351	0.0285160535578968	0.263	0.237	1	NS or FC < 0.26	N_IN
SPART	0.799710653105898	0.294834262795711	0.319	0.25	1	NS or FC < 0.26	N_IN
G3BP1	0.799740039815119	0.258167505461868	0.145	0.114	1	NS or FC < 0.26	N_IN
PURB	0.799817577802051	0.461742260623848	0.141	0.094	1	NS or FC < 0.26	N_IN
AKAP8L	0.80000371620662	-0.235393133951447	0.165	0.172	1	NS or FC < 0.26	N_IN
DCAF5	0.800014303181087	0.112235711861778	0.25	0.222	1	NS or FC < 0.26	N_IN
BCKDHB	0.800046767575411	-0.0932203541655401	0.23	0.215	1	NS or FC < 0.26	N_IN
MAP4K4	0.8003114162265	-0.255224904753168	0.306	0.307	1	NS or FC < 0.26	N_IN
CISD1	0.800510551644444	0.190425914489774	0.125	0.101	1	NS or FC < 0.26	N_IN
TRIO	0.801094153125674	0.0253187170257633	0.795	0.722	1	NS or FC < 0.26	N_IN
SPATA6L	0.801518168224736	0.178399980799205	0.185	0.163	1	NS or FC < 0.26	N_IN
SUPT16H	0.801654387244848	0.36849130452102	0.173	0.125	1	NS or FC < 0.26	N_IN
ZFAND5	0.801703843383538	0.251644656489586	0.259	0.198	1	NS or FC < 0.26	N_IN
FBXW7	0.801999919561198	0.0904368721483826	0.354	0.323	1	NS or FC < 0.26	N_IN
PGM3	0.802071738068229	0.24677890131777	0.14	0.109	1	NS or FC < 0.26	N_IN
DNM2	0.802168268534902	-0.030392930352745	0.169	0.158	1	NS or FC < 0.26	N_IN
FAM199X	0.802387559760531	0.502006130837575	0.14	0.093	1	NS or FC < 0.26	N_IN
EVL	0.803270502053184	0.0273352640985064	0.438	0.386	1	NS or FC < 0.26	N_IN
TSPAN13	0.803613224366563	0.376812001960487	0.117	0.083	1	NS or FC < 0.26	N_IN
APPL1	0.803703158407605	0.300568649666325	0.192	0.154	1	NS or FC < 0.26	N_IN
ATMIN	0.803793844067526	0.394486513053964	0.105	0.083	1	NS or FC < 0.26	N_IN
SBNO1	0.804746017730491	0.0958585058904307	0.188	0.173	1	NS or FC < 0.26	N_IN
FBXL2	0.805344283522043	-0.00847815392430462	0.297	0.274	1	NS or FC < 0.26	N_IN
ZC3H13	0.805566584655834	-0.0610651160185245	0.336	0.32	1	NS or FC < 0.26	N_IN
EXOSC6	0.805614990120313	0.285969204540951	0.118	0.096	1	NS or FC < 0.26	N_IN
AC003044.1	0.805826556240467	0.291082127934603	0.146	0.105	1	NS or FC < 0.26	N_IN
INPP4B	0.806300284519178	0.547115494640085	0.787	0.778	1	NS or FC < 0.26	N_IN
INPP5B	0.807294783954938	0.057485108454054	0.163	0.136	1	NS or FC < 0.26	N_IN
METTL25	0.807301411648678	-0.0386927669713124	0.159	0.153	1	NS or FC < 0.26	N_IN
MINDY2	0.807604885493156	0.176200614208035	0.223	0.186	1	NS or FC < 0.26	N_IN
CBX7	0.807659305756491	0.184166924018091	0.104	0.086	1	NS or FC < 0.26	N_IN
TATDN3	0.807709239895119	0.270381219071171	0.151	0.116	1	NS or FC < 0.26	N_IN
CRMP1	0.807768914402753	0.214821908235342	0.233	0.196	1	NS or FC < 0.26	N_IN
SEPTIN8	0.807968991988209	0.135357618649347	0.125	0.103	1	NS or FC < 0.26	N_IN
DYNC1LI1	0.808019972579622	0.202288942292516	0.18	0.151	1	NS or FC < 0.26	N_IN
ZFHX4	0.808153217403047	-0.0591042269942728	0.11	0.105	1	NS or FC < 0.26	N_IN
INTS9	0.808186349261346	0.175386038475881	0.108	0.091	1	NS or FC < 0.26	N_IN
TTC21B	0.808471209281313	0.187272834885913	0.377	0.31	1	NS or FC < 0.26	N_IN
MRE11	0.808693562296992	0.386823127293277	0.106	0.081	1	NS or FC < 0.26	N_IN
VAPB	0.80893013252692	0.258167505461868	0.145	0.118	1	NS or FC < 0.26	N_IN
SLC26A4	0.808974086203737	0.374850485627201	0.13	0.092	1	NS or FC < 0.26	N_IN
HCFC2	0.809935978876798	0.438980823046916	0.122	0.086	1	NS or FC < 0.26	N_IN
AC023480.1	0.810063220941974	0.094615339039799	0.117	0.11	1	NS or FC < 0.26	N_IN
PDXP	0.810235180609712	0.520631112063334	0.106	0.073	1	NS or FC < 0.26	N_IN
UTRN	0.810531656269502	0.35751672241802	0.263	0.204	1	NS or FC < 0.26	N_IN
TDRD3	0.81055890981018	0.155908663976577	0.269	0.216	1	NS or FC < 0.26	N_IN
KAT6B	0.810920107009831	0.145692776203456	0.431	0.382	1	NS or FC < 0.26	N_IN
TBC1D15	0.811432321776676	0.102553158464439	0.192	0.168	1	NS or FC < 0.26	N_IN
SLC35E2B	0.81211033155184	0.264972867854828	0.129	0.101	1	NS or FC < 0.26	N_IN
DNAJC18	0.81232422782768	0.177934970306576	0.147	0.126	1	NS or FC < 0.26	N_IN
SIL1	0.812429930331554	0.145555474748116	0.259	0.222	1	NS or FC < 0.26	N_IN
ITFG1	0.81293704553878	-0.0991331920192514	0.574	0.565	1	NS or FC < 0.26	N_IN
KAT7	0.812991508006183	0.324765254190892	0.145	0.114	1	NS or FC < 0.26	N_IN
GOLIM4	0.813059142406637	0.65547264294368	0.158	0.114	1	NS or FC < 0.26	N_IN
YPEL1	0.81324861512566	-0.258884951430349	0.131	0.14	1	NS or FC < 0.26	N_IN
RFFL	0.813372745530347	0.0221101659091181	0.131	0.109	1	NS or FC < 0.26	N_IN
FBXW11	0.813563251943751	0.184829774955958	0.262	0.214	1	NS or FC < 0.26	N_IN
NCKAP1	0.814159460027939	0.0286520766614403	0.431	0.377	1	NS or FC < 0.26	N_IN
AMN1	0.814356171763066	0.0154675417007275	0.213	0.195	1	NS or FC < 0.26	N_IN
ITGB1BP1	0.81453185309871	0.240881315012413	0.168	0.141	1	NS or FC < 0.26	N_IN
SAMD4B	0.815329721659733	0.0853039923963124	0.13	0.114	1	NS or FC < 0.26	N_IN
GREB1L	0.815648479907797	0.297330275599781	0.185	0.143	1	NS or FC < 0.26	N_IN
TSG101	0.815654474907612	0.342278594022277	0.124	0.095	1	NS or FC < 0.26	N_IN
CARS2	0.816310924463394	0.108439597854846	0.149	0.126	1	NS or FC < 0.26	N_IN
GRM5	0.817301377179112	0.207001022249693	0.689	0.7	1	NS or FC < 0.26	N_IN
TUBA1B	0.818334931119975	-0.0945179849909961	0.153	0.152	1	NS or FC < 0.26	N_IN
GALK2	0.818648150861525	0.329690581970269	0.237	0.179	1	NS or FC < 0.26	N_IN
LINC01250	0.819026331943709	-0.176205599662371	0.176	0.187	1	NS or FC < 0.26	N_IN
TSC22D2	0.819034142506615	0.203285125803633	0.254	0.205	1	NS or FC < 0.26	N_IN
YPEL2	0.819221030463067	0.293030399724125	0.195	0.155	1	NS or FC < 0.26	N_IN
LGR4	0.819965520824004	0.389281353922704	0.145	0.108	1	NS or FC < 0.26	N_IN
SULT4A1	0.820072098780063	0.249946998656899	0.208	0.182	1	NS or FC < 0.26	N_IN
CASP8AP2	0.820237307206018	-0.03582864206926	0.181	0.171	1	NS or FC < 0.26	N_IN
COX6C	0.820356876709548	0.0484777308877713	0.141	0.118	1	NS or FC < 0.26	N_IN
MIA3	0.820500289368581	0.114088488281951	0.197	0.164	1	NS or FC < 0.26	N_IN
AC079296.1	0.82065882617426	0.0724418414592627	0.189	0.164	1	NS or FC < 0.26	N_IN
TMED8	0.820667299086583	0.208752562296365	0.171	0.139	1	NS or FC < 0.26	N_IN
ING5	0.820741910465143	0.104221978825058	0.157	0.138	1	NS or FC < 0.26	N_IN
KPNA4	0.822011417417825	0.267156288689123	0.188	0.142	1	NS or FC < 0.26	N_IN
GNA12	0.822078234094537	0.209702016125229	0.197	0.166	1	NS or FC < 0.26	N_IN
TECPR1	0.822320584269253	0.149586692307947	0.1	0.081	1	NS or FC < 0.26	N_IN
H2AFV	0.822372994932785	0.338872537842965	0.195	0.153	1	NS or FC < 0.26	N_IN
RAB3A	0.822376141507944	0.597607638362605	0.156	0.099	1	NS or FC < 0.26	N_IN
PMS2	0.822419885076147	0.0893691694738399	0.11	0.1	1	NS or FC < 0.26	N_IN
ATG10	0.822763819087272	0.245278438321479	0.151	0.122	1	NS or FC < 0.26	N_IN
DAP3	0.822942267682873	0.164223932188582	0.169	0.152	1	NS or FC < 0.26	N_IN
UHRF1BP1	0.823005661408478	0.0973165100982918	0.175	0.162	1	NS or FC < 0.26	N_IN
ZSWIM5	0.823225920798422	0.125886800696081	0.417	0.347	1	NS or FC < 0.26	N_IN
NDUFAF6	0.823724655934863	0.0435164837139568	0.191	0.174	1	NS or FC < 0.26	N_IN
CNTNAP1	0.824368278256367	0.285583147530114	0.13	0.101	1	NS or FC < 0.26	N_IN
EXOC7	0.825495421110199	0.262050788456414	0.175	0.136	1	NS or FC < 0.26	N_IN
MRPS6	0.825590595668198	0.335967377524486	0.2	0.156	1	NS or FC < 0.26	N_IN
PNPT1	0.826452517724307	0.029489696274716	0.137	0.127	1	NS or FC < 0.26	N_IN
FERMT2	0.826556111288064	0.168918096949143	0.112	0.088	1	NS or FC < 0.26	N_IN
PKIG	0.82669156539985	-0.0181933087575166	0.128	0.132	1	NS or FC < 0.26	N_IN
ARHGAP23	0.826733943272506	0.134886021246873	0.136	0.113	1	NS or FC < 0.26	N_IN
PDIA3	0.826790825597061	0.290366327850016	0.141	0.106	1	NS or FC < 0.26	N_IN
TXLNG	0.826928287411145	0.0698774837771499	0.204	0.173	1	NS or FC < 0.26	N_IN
UHMK1	0.828097664864214	0.0984370499922069	0.112	0.098	1	NS or FC < 0.26	N_IN
C12orf65	0.828143327071108	0.248158480711338	0.119	0.102	1	NS or FC < 0.26	N_IN
ZNF236	0.828764768068878	0.135357618649347	0.12	0.106	1	NS or FC < 0.26	N_IN
MRNIP	0.829269391949338	0.258625916218536	0.132	0.103	1	NS or FC < 0.26	N_IN
TKT	0.829531236404755	0.358892911724225	0.118	0.088	1	NS or FC < 0.26	N_IN
HK1	0.829795650068516	0.211911914500996	0.214	0.174	1	NS or FC < 0.26	N_IN
RBM12B	0.830902144201195	0.241845200159935	0.102	0.087	1	NS or FC < 0.26	N_IN
ATL1	0.830990746420177	0.0707485372262704	0.232	0.206	1	NS or FC < 0.26	N_IN
SNX2	0.831214839976509	0.0924507549264759	0.138	0.123	1	NS or FC < 0.26	N_IN
PXDN	0.831281748438794	0.276251323008808	0.118	0.09	1	NS or FC < 0.26	N_IN
DDX1	0.831891069493868	0.352978305149695	0.167	0.12	1	NS or FC < 0.26	N_IN
TNFRSF25	0.831900423076657	0.126873698970582	0.117	0.104	1	NS or FC < 0.26	N_IN
SEC14L1	0.832298592420314	0.260137284172789	0.22	0.177	1	NS or FC < 0.26	N_IN
ATP13A3	0.833021105983266	0.305182324979457	0.216	0.178	1	NS or FC < 0.26	N_IN
RBSN	0.83349218191887	0.436003123247021	0.123	0.087	1	NS or FC < 0.26	N_IN
MIA2	0.833566501065584	0.174644149899585	0.133	0.112	1	NS or FC < 0.26	N_IN
CALM3	0.833781955130546	0.403904891908561	0.287	0.227	1	NS or FC < 0.26	N_IN
USP22	0.833962860446555	0.277678809941236	0.389	0.299	1	NS or FC < 0.26	N_IN
PDHX	0.834400216132359	0.157531797514625	0.248	0.197	1	NS or FC < 0.26	N_IN
TMEM266	0.835183149731769	0.170491987121015	0.11	0.091	1	NS or FC < 0.26	N_IN
GPD2	0.835196254887352	0.385636571990719	0.219	0.163	1	NS or FC < 0.26	N_IN
POT1	0.835300381141945	0.120106052137108	0.124	0.098	1	NS or FC < 0.26	N_IN
ZSCAN30	0.835539483123695	0.118278988361634	0.1	0.086	1	NS or FC < 0.26	N_IN
ZNF250	0.835739012879709	0.316762675003893	0.101	0.079	1	NS or FC < 0.26	N_IN
KCNMA1	0.835786968915788	0.0454341284249886	0.804	0.769	1	NS or FC < 0.26	N_IN
MEF2A	0.836555487138303	0.0490728686378537	0.378	0.361	1	NS or FC < 0.26	N_IN
ACTR10	0.837763854518997	0.0839680948402903	0.135	0.121	1	NS or FC < 0.26	N_IN
TBCD	0.838069108141658	0.0779365978931685	0.29	0.252	1	NS or FC < 0.26	N_IN
TCEAL2	0.838342685677837	0.356010403191103	0.192	0.136	1	NS or FC < 0.26	N_IN
KIF27	0.838785587716103	0.0249448476131455	0.116	0.106	1	NS or FC < 0.26	N_IN
TBC1D2B	0.838887653297814	0.161446847518008	0.116	0.102	1	NS or FC < 0.26	N_IN
CTSB	0.838968655314995	0.323503605626981	0.161	0.121	1	NS or FC < 0.26	N_IN
N4BP1	0.839161284256891	0.111103461828368	0.222	0.2	1	NS or FC < 0.26	N_IN
KIF3C	0.839204403279016	0.0938028963654272	0.231	0.197	1	NS or FC < 0.26	N_IN
RAB8B	0.839348122881309	0.129801220901542	0.169	0.142	1	NS or FC < 0.26	N_IN
MOSMO	0.839870322198864	0.189167605076457	0.251	0.213	1	NS or FC < 0.26	N_IN
PAFAH1B2	0.839872642942713	0.330545934786365	0.171	0.134	1	NS or FC < 0.26	N_IN
PIN1	0.840550054979783	0.343823590006576	0.11	0.083	1	NS or FC < 0.26	N_IN
PRORP	0.840720486423416	0.109358336369553	0.138	0.121	1	NS or FC < 0.26	N_IN
SIRPA	0.841228122147206	-0.152069007553155	0.149	0.142	1	NS or FC < 0.26	N_IN
VRK1	0.841292424901324	0.107931338191006	0.117	0.103	1	NS or FC < 0.26	N_IN
KMT2A	0.841836784279575	0.0943127558478393	0.735	0.635	1	NS or FC < 0.26	N_IN
APBB2	0.841999422801334	0.0171704334463056	0.359	0.325	1	NS or FC < 0.26	N_IN
DHX30	0.842194109110651	0.0809569296576398	0.167	0.148	1	NS or FC < 0.26	N_IN
AP3S2	0.842731588838344	0.0600015839584618	0.142	0.124	1	NS or FC < 0.26	N_IN
MARK2	0.842803606796455	-0.0359588903464121	0.142	0.132	1	NS or FC < 0.26	N_IN
ATPAF1	0.843121805724871	0.203742462354852	0.195	0.149	1	NS or FC < 0.26	N_IN
VAV2	0.843231478908119	0.226322571180545	0.215	0.174	1	NS or FC < 0.26	N_IN
KPNA3	0.84405049549937	0.334254556102354	0.204	0.155	1	NS or FC < 0.26	N_IN
LPIN2	0.844935458214088	0.388180816039685	0.336	0.25	1	NS or FC < 0.26	N_IN
REV1	0.845320357532079	0.278803798156166	0.306	0.229	1	NS or FC < 0.26	N_IN
CNPY2	0.845422501712893	0.208333235148843	0.121	0.095	1	NS or FC < 0.26	N_IN
AC009126.1	0.845833314600077	0.192820235777519	0.188	0.155	1	NS or FC < 0.26	N_IN
CLVS2	0.845976499787571	0.168110577799019	0.445	0.39	1	NS or FC < 0.26	N_IN
KIFAP3	0.84639636933218	0.0504155351292639	0.503	0.423	1	NS or FC < 0.26	N_IN
USP48	0.846505445264482	0.127997687217134	0.355	0.284	1	NS or FC < 0.26	N_IN
TTC33	0.846808145445791	0.170491987121014	0.167	0.127	1	NS or FC < 0.26	N_IN
NAPEPLD	0.848430532323638	0.220222519880366	0.17	0.133	1	NS or FC < 0.26	N_IN
MEGF9	0.849130640631871	0.0120831685580116	0.183	0.168	1	NS or FC < 0.26	N_IN
BLZF1	0.850035960323412	0.252646661900858	0.136	0.114	1	NS or FC < 0.26	N_IN
USP28	0.850367063799882	0.00401279025889245	0.104	0.1	1	NS or FC < 0.26	N_IN
NBDY	0.850494326818027	0.142301798251304	0.117	0.103	1	NS or FC < 0.26	N_IN
PRICKLE2	0.851167748919501	0.0218954951192142	0.538	0.465	1	NS or FC < 0.26	N_IN
PHF2	0.852933459441984	0.197972723543122	0.137	0.118	1	NS or FC < 0.26	N_IN
ST3GAL2	0.852942277346932	-0.106325477322449	0.104	0.106	1	NS or FC < 0.26	N_IN
DLD	0.853153839757639	0.340529475019342	0.115	0.084	1	NS or FC < 0.26	N_IN
KLHDC3	0.853155439784981	0.190830654299102	0.112	0.093	1	NS or FC < 0.26	N_IN
DENND5A	0.853284155342906	0.115180313826784	0.244	0.214	1	NS or FC < 0.26	N_IN
SOD1	0.853501888957731	0.0655224275194723	0.13	0.117	1	NS or FC < 0.26	N_IN
ETNK1	0.854746146542503	0.187664368254318	0.308	0.236	1	NS or FC < 0.26	N_IN
CMC2	0.85484628103895	0.329022744883519	0.15	0.116	1	NS or FC < 0.26	N_IN
SLK	0.854934917861328	-0.190854896412873	0.122	0.13	1	NS or FC < 0.26	N_IN
PTGES3	0.855406532784069	0.0995045269487069	0.189	0.16	1	NS or FC < 0.26	N_IN
FBXL17	0.855588402096313	0.061999360955775	0.78	0.694	1	NS or FC < 0.26	N_IN
UBE4A	0.855876635293584	0.217797701899371	0.163	0.132	1	NS or FC < 0.26	N_IN
UQCRC2	0.856193937631076	0.258625916218536	0.188	0.153	1	NS or FC < 0.26	N_IN
PAK2	0.857617582584822	0.116508622914225	0.208	0.166	1	NS or FC < 0.26	N_IN
FEZ1	0.858011906163228	0.313449940963058	0.192	0.149	1	NS or FC < 0.26	N_IN
SKP1	0.858981596053844	0.358664655250228	0.264	0.197	1	NS or FC < 0.26	N_IN
EPHA5	0.859093165328367	0.26533992762273	0.41	0.359	1	NS or FC < 0.26	N_IN
MRPS5	0.859433535495905	0.0966385518899098	0.166	0.147	1	NS or FC < 0.26	N_IN
ATXN2	0.859585976389206	0.0350004827425762	0.469	0.424	1	NS or FC < 0.26	N_IN
CACUL1	0.860146550963559	0.0415625285752907	0.231	0.201	1	NS or FC < 0.26	N_IN
UNC13A	0.860852424307592	0.157444916960511	0.327	0.276	1	NS or FC < 0.26	N_IN
CLOCK	0.860961880381751	0.28102846327068	0.388	0.308	1	NS or FC < 0.26	N_IN
EPRS	0.861175855833858	0.228128126631844	0.211	0.166	1	NS or FC < 0.26	N_IN
MTCL1	0.861905078050397	0.074663081375941	0.306	0.279	1	NS or FC < 0.26	N_IN
DENR	0.862187796481615	0.311139780275857	0.142	0.115	1	NS or FC < 0.26	N_IN
WWP2	0.862262444680867	0.0834443355167345	0.142	0.123	1	NS or FC < 0.26	N_IN
SPG11	0.862859726839037	0.130175385861726	0.218	0.188	1	NS or FC < 0.26	N_IN
INTS6	0.863514614431404	0.0535828142079469	0.167	0.147	1	NS or FC < 0.26	N_IN
NPHP4	0.863535030222962	0.0561309274987716	0.122	0.111	1	NS or FC < 0.26	N_IN
LARP4B	0.863874781259978	0.133874769487026	0.265	0.222	1	NS or FC < 0.26	N_IN
FZR1	0.864364689275579	0.156581092346191	0.105	0.084	1	NS or FC < 0.26	N_IN
SARNP	0.865005846843165	0.0361908954094234	0.145	0.129	1	NS or FC < 0.26	N_IN
ARNTL	0.865244056630046	0.177934970306576	0.148	0.124	1	NS or FC < 0.26	N_IN
PDPK1	0.865379629044073	0.264206421943209	0.163	0.133	1	NS or FC < 0.26	N_IN
SMAD1	0.865716078564309	0.246094673161293	0.122	0.103	1	NS or FC < 0.26	N_IN
CAMLG	0.866133570128417	0.0877371613349984	0.146	0.124	1	NS or FC < 0.26	N_IN
DENND4C	0.866171445248543	0.186400774850289	0.236	0.203	1	NS or FC < 0.26	N_IN
VPS26C	0.866581948178447	0.434040081776646	0.1	0.074	1	NS or FC < 0.26	N_IN
HECTD2	0.866611500017418	-0.0273371811756205	0.349	0.326	1	NS or FC < 0.26	N_IN
NSMAF	0.867743419538017	0.168736883448485	0.319	0.266	1	NS or FC < 0.26	N_IN
MED15	0.868962888423062	0.136572178878978	0.206	0.179	1	NS or FC < 0.26	N_IN
ARPC1A	0.86947165585164	0.114141132739651	0.123	0.109	1	NS or FC < 0.26	N_IN
HNRNPA1	0.869798138163518	0.160027570432673	0.119	0.093	1	NS or FC < 0.26	N_IN
DDX19A	0.870021982768757	0.149586692307947	0.101	0.085	1	NS or FC < 0.26	N_IN
MAPK1IP1L	0.870048946237129	0.450953464712993	0.1	0.076	1	NS or FC < 0.26	N_IN
SREK1	0.870515133090814	0.0301431401030028	0.223	0.2	1	NS or FC < 0.26	N_IN
DSTN	0.870840605263059	0.00900927280453656	0.143	0.139	1	NS or FC < 0.26	N_IN
CTNND1	0.870973022296106	0.0690005987534126	0.136	0.123	1	NS or FC < 0.26	N_IN
PPID	0.872127929555766	0.334123509227807	0.115	0.083	1	NS or FC < 0.26	N_IN
DIXDC1	0.872471630077163	-0.00121015346026554	0.335	0.295	1	NS or FC < 0.26	N_IN
DTNB	0.872661538337622	0.0253018313985797	0.57	0.498	1	NS or FC < 0.26	N_IN
KCNAB3	0.872842481204265	0.244808275357927	0.108	0.087	1	NS or FC < 0.26	N_IN
TBCK	0.873116421782331	0.00321943751922171	0.514	0.469	1	NS or FC < 0.26	N_IN
SFMBT2	0.874937984247364	-0.0609455738184403	0.231	0.23	1	NS or FC < 0.26	N_IN
VPS50	0.875328931445685	0.0182391844514749	0.283	0.257	1	NS or FC < 0.26	N_IN
TMEM106B	0.875753757475361	0.209113281148322	0.308	0.243	1	NS or FC < 0.26	N_IN
TNRC18	0.876504833527149	-0.105576842029386	0.378	0.359	1	NS or FC < 0.26	N_IN
PCBP4	0.876729765467197	0.402590443151594	0.114	0.083	1	NS or FC < 0.26	N_IN
FPGT	0.876866684846506	-0.00847815392430507	0.107	0.1	1	NS or FC < 0.26	N_IN
HPS4	0.877193385755355	0.298703355593871	0.136	0.106	1	NS or FC < 0.26	N_IN
BRMS1L	0.877815188710502	0.197972723543122	0.108	0.093	1	NS or FC < 0.26	N_IN
SCN3A	0.878652326241686	0.118351868311178	0.536	0.479	1	NS or FC < 0.26	N_IN
CUL4A	0.878696356800677	0.0521846279823195	0.154	0.135	1	NS or FC < 0.26	N_IN
EGLN1	0.878794767654023	0.0459696300980719	0.19	0.165	1	NS or FC < 0.26	N_IN
PPM1L	0.879352927506064	-0.10421443374781	0.402	0.387	1	NS or FC < 0.26	N_IN
PPP2R2B	0.879855634871345	-0.12041929128269	0.853	0.854	1	NS or FC < 0.26	N_IN
ZDHHC11B	0.880024492297207	0.058636041934232	0.102	0.092	1	NS or FC < 0.26	N_IN
VPS13B-DT	0.880804862825485	0.243060613071659	0.114	0.089	1	NS or FC < 0.26	N_IN
SMARCA5	0.880878179457827	0.0809209311288019	0.205	0.182	1	NS or FC < 0.26	N_IN
LINGO2	0.88101263058316	0.14644511393094	0.757	0.713	1	NS or FC < 0.26	N_IN
CASTOR3	0.881278871510612	-0.144437862608902	0.34	0.325	1	NS or FC < 0.26	N_IN
MGA	0.881420131035746	0.0801157693446837	0.265	0.225	1	NS or FC < 0.26	N_IN
SLITRK4	0.882044296340599	0.24590438165658	0.205	0.184	1	NS or FC < 0.26	N_IN
DGKG	0.882389518808548	-0.182849060397809	0.199	0.227	1	NS or FC < 0.26	N_IN
ATP2B3	0.882916230065397	0.269623699998431	0.141	0.113	1	NS or FC < 0.26	N_IN
CRK	0.88306715448624	0.13737271253915	0.143	0.121	1	NS or FC < 0.26	N_IN
WBP1L	0.883406037275011	0.148705178626425	0.142	0.124	1	NS or FC < 0.26	N_IN
HOOK3	0.883449669886353	-0.0361935321361277	0.378	0.337	1	NS or FC < 0.26	N_IN
PRKCI	0.884048298550387	0.144292126478941	0.188	0.165	1	NS or FC < 0.26	N_IN
CRIM1	0.884055893485643	0.258744048872923	0.288	0.244	1	NS or FC < 0.26	N_IN
CPEB4	0.884487143477108	0.0844848657031234	0.464	0.405	1	NS or FC < 0.26	N_IN
BBS7	0.88488831318161	0.285253049132406	0.209	0.163	1	NS or FC < 0.26	N_IN
GET1	0.884903693017941	0.286977729601867	0.124	0.094	1	NS or FC < 0.26	N_IN
PDZRN4	0.885074736783686	0.127405274157468	0.124	0.115	1	NS or FC < 0.26	N_IN
RETREG1	0.886486036899966	0.259556932967856	0.25	0.188	1	NS or FC < 0.26	N_IN
CREB1	0.886962461186531	0.125822937787286	0.199	0.164	1	NS or FC < 0.26	N_IN
GGNBP2	0.887221885050968	0.165058101070387	0.138	0.114	1	NS or FC < 0.26	N_IN
SORCS1	0.887333236795065	0.290488792519746	0.366	0.369	1	NS or FC < 0.26	N_IN
CYHR1	0.887702053843911	0.354091925460403	0.109	0.081	1	NS or FC < 0.26	N_IN
SF3B1	0.888011553709134	-0.0211334547303337	0.202	0.181	1	NS or FC < 0.26	N_IN
ANO10	0.888361056153954	0.196453297345921	0.352	0.28	1	NS or FC < 0.26	N_IN
EIF4A1	0.8884640690061	0.00412188285532888	0.104	0.102	1	NS or FC < 0.26	N_IN
GCNT2	0.888533582789956	0.412659544890957	0.142	0.103	1	NS or FC < 0.26	N_IN
EIF1	0.889349893781211	0.142143709122385	0.196	0.161	1	NS or FC < 0.26	N_IN
PLCL2	0.889365667649268	0.121134584206165	0.385	0.352	1	NS or FC < 0.26	N_IN
ERBIN	0.88959127296246	-0.291463716653628	0.309	0.3	1	NS or FC < 0.26	N_IN
PACRGL	0.889687482264243	0.0595402695043465	0.136	0.121	1	NS or FC < 0.26	N_IN
IPO5	0.889728609353799	0.0535087329713959	0.19	0.169	1	NS or FC < 0.26	N_IN
CACNB2	0.890380401222295	-0.154329020387759	0.641	0.63	1	NS or FC < 0.26	N_IN
SACM1L	0.891017569407006	0.328047317176016	0.135	0.107	1	NS or FC < 0.26	N_IN
SLC38A1	0.89183638769086	0.370241665453733	0.495	0.393	1	NS or FC < 0.26	N_IN
MAPK4	0.891842818625643	0.337760348369235	0.279	0.204	1	NS or FC < 0.26	N_IN
TBPL1	0.891873247211618	0.370033469329425	0.106	0.082	1	NS or FC < 0.26	N_IN
RUFY1	0.892214435085464	0.0342714935350328	0.121	0.112	1	NS or FC < 0.26	N_IN
NLGN2	0.892333284277709	0.340416988563327	0.126	0.094	1	NS or FC < 0.26	N_IN
ANGEL2	0.893123011684892	0.213914267412143	0.104	0.084	1	NS or FC < 0.26	N_IN
CEP97	0.89319620127341	0.335476247293057	0.204	0.159	1	NS or FC < 0.26	N_IN
PABPN1	0.893541384565924	0.0243117811933649	0.227	0.213	1	NS or FC < 0.26	N_IN
PRPF4B	0.894015751994102	-0.0579033709371473	0.306	0.288	1	NS or FC < 0.26	N_IN
GRK4	0.894247716315721	0.183365204052536	0.216	0.181	1	NS or FC < 0.26	N_IN
TARSL2	0.894637029564309	0.0970149749230089	0.269	0.225	1	NS or FC < 0.26	N_IN
SHANK1	0.894786283143207	0.193830021368811	0.194	0.163	1	NS or FC < 0.26	N_IN
NEK11	0.894903032580066	0.228282557700381	0.162	0.134	1	NS or FC < 0.26	N_IN
PKD1L1	0.895423098001416	-0.0199737927621344	0.197	0.192	1	NS or FC < 0.26	N_IN
SLC20A2	0.895933536328734	0.0907462249785385	0.272	0.232	1	NS or FC < 0.26	N_IN
CABIN1	0.896326113727201	0.111816079793407	0.178	0.153	1	NS or FC < 0.26	N_IN
GPHN	0.898297922012358	0.0519446238160084	0.932	0.909	1	NS or FC < 0.26	N_IN
KIF16B	0.898298883919136	0.15846422284415	0.253	0.22	1	NS or FC < 0.26	N_IN
RUSC2	0.898321645017101	0.243909007709981	0.271	0.225	1	NS or FC < 0.26	N_IN
TERF2	0.899186980405235	0.287412080061535	0.141	0.106	1	NS or FC < 0.26	N_IN
NCOA7	0.900009682228961	-0.107750297464277	0.29	0.288	1	NS or FC < 0.26	N_IN
PACSIN2	0.90067466262563	0.406559345354539	0.203	0.159	1	NS or FC < 0.26	N_IN
DNAJB14	0.901065525800946	0.184166924018091	0.37	0.304	1	NS or FC < 0.26	N_IN
BAZ1B	0.901584317604309	0.0529223907398384	0.225	0.19	1	NS or FC < 0.26	N_IN
SRRM4	0.902233853227231	0.325940885146255	0.674	0.582	1	NS or FC < 0.26	N_IN
ANKRD46	0.903278622268452	0.141764481656308	0.167	0.14	1	NS or FC < 0.26	N_IN
SLC6A15	0.903922650633093	0.0645012914328009	0.192	0.174	1	NS or FC < 0.26	N_IN
MCPH1	0.904374295636092	0.137911333057219	0.277	0.243	1	NS or FC < 0.26	N_IN
DGLUCY	0.904438725348962	-0.000529400808813474	0.161	0.146	1	NS or FC < 0.26	N_IN
PNRC1	0.90469072251995	0.249319603543342	0.146	0.116	1	NS or FC < 0.26	N_IN
SMCHD1	0.904867472978979	0.1125681269703	0.438	0.381	1	NS or FC < 0.26	N_IN
BACE1	0.905386065088102	0.21669670808347	0.154	0.128	1	NS or FC < 0.26	N_IN
C8orf34	0.905436492468251	0.237133805589671	0.537	0.525	1	NS or FC < 0.26	N_IN
ATF2	0.905542064032704	0.234606662565244	0.266	0.22	1	NS or FC < 0.26	N_IN
ABCC1	0.905866539727978	0.226625319161697	0.229	0.179	1	NS or FC < 0.26	N_IN
ZYG11B	0.906004316901185	0.259527394059758	0.335	0.277	1	NS or FC < 0.26	N_IN
RUNDC3A	0.906200514177357	0.182820498310575	0.138	0.117	1	NS or FC < 0.26	N_IN
FGGY	0.907784130689027	0.215562120293626	0.129	0.109	1	NS or FC < 0.26	N_IN
AC092835.1	0.908359452856409	-0.0190473956344919	0.123	0.113	1	NS or FC < 0.26	N_IN
DYNLL1	0.908504051030614	-0.052872273282758	0.116	0.1	1	NS or FC < 0.26	N_IN
ELMSAN1	0.908802194425538	0.169859087334208	0.122	0.093	1	NS or FC < 0.26	N_IN
MAST2	0.909138855844468	0.24272796491688	0.337	0.262	1	NS or FC < 0.26	N_IN
FLRT2	0.909690202820355	0.174385903225506	0.55	0.543	1	NS or FC < 0.26	N_IN
IFNAR2	0.909825759020747	0.0512280921999628	0.135	0.122	1	NS or FC < 0.26	N_IN
SLC8A2	0.910456339982814	-0.123189812800997	0.125	0.12	1	NS or FC < 0.26	N_IN
PXYLP1	0.910588244992692	0.0110180217014926	0.132	0.123	1	NS or FC < 0.26	N_IN
HS6ST1	0.911200599156181	0.112828142297829	0.104	0.101	1	NS or FC < 0.26	N_IN
DBT	0.911878958070177	0.292902563558972	0.115	0.089	1	NS or FC < 0.26	N_IN
SH3GL2	0.912034470740392	-0.266711573494277	0.227	0.25	1	NS or FC < 0.26	N_IN
PHF1	0.912173602230782	0.48337494240537	0.125	0.087	1	NS or FC < 0.26	N_IN
UBR2	0.9121843567534	0.0779009048479562	0.407	0.339	1	NS or FC < 0.26	N_IN
MYO1D	0.91283308277271	-0.373142130688029	0.118	0.142	1	NS or FC < 0.26	N_IN
ABL1	0.912934235279955	0.0736708874295668	0.23	0.199	1	NS or FC < 0.26	N_IN
AC007785.1	0.914016945405544	0.331008312347362	0.118	0.086	1	NS or FC < 0.26	N_IN
PDSS2	0.91406274540659	-0.0147101076358194	0.195	0.187	1	NS or FC < 0.26	N_IN
TP53BP1	0.91424085819465	0.301977156519109	0.402	0.319	1	NS or FC < 0.26	N_IN
CCDC174	0.914760454478855	0.236144214795609	0.103	0.081	1	NS or FC < 0.26	N_IN
KIAA1958	0.914792584451119	0.216431621114695	0.34	0.281	1	NS or FC < 0.26	N_IN
DENND4A	0.915106854483001	-0.0408436795896476	0.423	0.393	1	NS or FC < 0.26	N_IN
TOR1AIP2	0.916477980098723	0.316922132869863	0.18	0.15	1	NS or FC < 0.26	N_IN
THSD7B	0.917055982305586	0.274477220830522	0.265	0.244	1	NS or FC < 0.26	N_IN
SEC61A2	0.917269675975817	0.217589925555541	0.116	0.098	1	NS or FC < 0.26	N_IN
RMND5A	0.917410727375412	0.372343630016626	0.225	0.169	1	NS or FC < 0.26	N_IN
IFT43	0.917728924471759	0.261787821140565	0.21	0.168	1	NS or FC < 0.26	N_IN
METTL9	0.91777866998405	0.109091442456871	0.107	0.091	1	NS or FC < 0.26	N_IN
ST3GAL5	0.917830714120132	0.25741590604873	0.181	0.14	1	NS or FC < 0.26	N_IN
OSBPL2	0.918017014611268	0.341464317132654	0.122	0.091	1	NS or FC < 0.26	N_IN
LUZP1	0.918202355992343	0.212209961199894	0.242	0.203	1	NS or FC < 0.26	N_IN
SDAD1	0.918320986979428	0.252481923671631	0.127	0.103	1	NS or FC < 0.26	N_IN
ABCB7	0.918436447160701	0.193710696688962	0.115	0.102	1	NS or FC < 0.26	N_IN
SUFU	0.918498469694498	-0.0186739210301932	0.125	0.121	1	NS or FC < 0.26	N_IN
BPTF	0.918573505647245	-0.19846165535503	0.516	0.517	1	NS or FC < 0.26	N_IN
N4BP2L2	0.919161797202465	-0.0807032054898863	0.611	0.578	1	NS or FC < 0.26	N_IN
CADPS	0.919263422520626	0.0468215818417907	0.887	0.817	1	NS or FC < 0.26	N_IN
HDAC8	0.919632216198792	0.0637298884101447	0.452	0.399	1	NS or FC < 0.26	N_IN
STAT2	0.919641464044863	0.240200958932419	0.109	0.09	1	NS or FC < 0.26	N_IN
LARS	0.919683738150683	0.231192258843979	0.26	0.209	1	NS or FC < 0.26	N_IN
CNTNAP2	0.920091764806899	0.0269319536944241	0.997	0.998	1	NS or FC < 0.26	N_IN
TMEM230	0.920165765540166	0.118757034371803	0.14	0.119	1	NS or FC < 0.26	N_IN
HCG18	0.920632435418602	0.10497989585898	0.203	0.186	1	NS or FC < 0.26	N_IN
UGP2	0.921757046744658	0.156266608412328	0.126	0.109	1	NS or FC < 0.26	N_IN
CLEC16A	0.92196811828215	0.190339398640694	0.348	0.275	1	NS or FC < 0.26	N_IN
FIP1L1	0.922047445359065	0.204925484184889	0.22	0.181	1	NS or FC < 0.26	N_IN
SLC35B4	0.922238039211929	0.406559345354539	0.133	0.098	1	NS or FC < 0.26	N_IN
DDB1	0.922641001239582	0.383839268854456	0.137	0.097	1	NS or FC < 0.26	N_IN
ZFAND4	0.922743622792752	0.272541997382852	0.106	0.084	1	NS or FC < 0.26	N_IN
ZEB2	0.923194729148608	0.128214393844595	0.84	0.775	1	NS or FC < 0.26	N_IN
SNX9	0.923736100785382	0.154189293379719	0.274	0.242	1	NS or FC < 0.26	N_IN
PHF20L1	0.923984072577263	0.191114398039006	0.408	0.349	1	NS or FC < 0.26	N_IN
GAS8	0.924990832383924	0.173519679818583	0.127	0.106	1	NS or FC < 0.26	N_IN
ARHGEF26-AS1	0.925111864582554	-0.0288459516182664	0.173	0.15	1	NS or FC < 0.26	N_IN
AC006504.5	0.925124010972517	-0.019705409347559	0.112	0.102	1	NS or FC < 0.26	N_IN
ZFR	0.925593959424712	-0.00847815392430462	0.312	0.28	1	NS or FC < 0.26	N_IN
CSGALNACT2	0.92579628761745	0.396142729409201	0.164	0.123	1	NS or FC < 0.26	N_IN
LRRC7	0.925834398376417	0.0329644382744356	0.927	0.899	1	NS or FC < 0.26	N_IN
CBFA2T2	0.92680237353008	0.0678054313385439	0.362	0.307	1	NS or FC < 0.26	N_IN
CDYL	0.926953164436761	0.0761340737906369	0.147	0.13	1	NS or FC < 0.26	N_IN
MITF	0.927128253983436	0.152627146627998	0.217	0.18	1	NS or FC < 0.26	N_IN
RIPOR2	0.927331181096713	0.201044467161101	0.464	0.382	1	NS or FC < 0.26	N_IN
ILRUN	0.928720497986217	0.181744261751235	0.157	0.127	1	NS or FC < 0.26	N_IN
EPDR1	0.92898573782855	0.319576043759899	0.105	0.082	1	NS or FC < 0.26	N_IN
PIGN	0.929104556994598	-0.131160673699133	0.152	0.141	1	NS or FC < 0.26	N_IN
MYSM1	0.929653620223261	0.0200909982724662	0.181	0.171	1	NS or FC < 0.26	N_IN
AC021752.1	0.930078110876502	0.218292707922717	0.101	0.083	1	NS or FC < 0.26	N_IN
GRB2	0.930160811772736	0.204656299551047	0.206	0.169	1	NS or FC < 0.26	N_IN
GAS2	0.930500276499349	0.235674786150954	0.136	0.113	1	NS or FC < 0.26	N_IN
UBE2B	0.930587634129483	0.0230000775488632	0.242	0.221	1	NS or FC < 0.26	N_IN
FAM177A1	0.930723038473799	0.128094898951139	0.142	0.119	1	NS or FC < 0.26	N_IN
RAVER2	0.930726323992544	0.306032469400575	0.173	0.136	1	NS or FC < 0.26	N_IN
AC068587.4	0.930875883208895	0.110007813367969	0.356	0.299	1	NS or FC < 0.26	N_IN
PXDNL	0.931116338357353	0.257915263999404	0.146	0.121	1	NS or FC < 0.26	N_IN
IGSF21	0.931380156818016	0.235447428961784	0.14	0.115	1	NS or FC < 0.26	N_IN
SMOC1	0.931791972743937	0.250609067392826	0.155	0.122	1	NS or FC < 0.26	N_IN
AFG1L	0.932363764839895	0.0906299910886199	0.214	0.179	1	NS or FC < 0.26	N_IN
PRKACA	0.932903523744515	0.190830654299102	0.113	0.09	1	NS or FC < 0.26	N_IN
SPATS2L	0.933408024005624	0.0559893799538558	0.279	0.259	1	NS or FC < 0.26	N_IN
AL008633.1	0.933449815576	-0.181036466551508	0.34	0.361	1	NS or FC < 0.26	N_IN
PXK	0.933745237228131	-0.186953458730546	0.21	0.21	1	NS or FC < 0.26	N_IN
TIPRL	0.933818801565002	0.0551804832980136	0.125	0.107	1	NS or FC < 0.26	N_IN
SAFB	0.933831142986973	0.0779365978931685	0.155	0.135	1	NS or FC < 0.26	N_IN
LRRC37A2	0.93413138315003	0.141002744750917	0.223	0.178	1	NS or FC < 0.26	N_IN
PANK2	0.934150934619512	0.0853039923963124	0.131	0.119	1	NS or FC < 0.26	N_IN
RNMT	0.934267095460927	0.232163639867001	0.305	0.245	1	NS or FC < 0.26	N_IN
CA5B	0.935831378984694	0.229213403795026	0.137	0.116	1	NS or FC < 0.26	N_IN
LMTK2	0.935972491453393	0.161936976634625	0.315	0.256	1	NS or FC < 0.26	N_IN
ZNF680	0.936055965859611	0.00266240368089532	0.121	0.109	1	NS or FC < 0.26	N_IN
KIAA0556	0.936469348637129	0.12794104430229	0.122	0.111	1	NS or FC < 0.26	N_IN
ZER1	0.936894531857	-0.0999011816878996	0.273	0.246	1	NS or FC < 0.26	N_IN
SUPT6H	0.937050324034916	0.0910575196266099	0.113	0.1	1	NS or FC < 0.26	N_IN
OXSR1	0.937246879731379	0.0889876555113127	0.17	0.16	1	NS or FC < 0.26	N_IN
AC079385.1	0.937306177538624	-0.0273371811756205	0.178	0.163	1	NS or FC < 0.26	N_IN
PCSK2	0.93753563479182	0.123433521581276	0.568	0.536	1	NS or FC < 0.26	N_IN
PPP1R1C	0.937698250063603	0.536683338738877	0.109	0.071	1	NS or FC < 0.26	N_IN
FAN1	0.937923643175854	0.172094091717517	0.165	0.139	1	NS or FC < 0.26	N_IN
GLYATL2	0.93817802251351	0.0411038749262556	0.127	0.116	1	NS or FC < 0.26	N_IN
MSL1	0.938473989715721	0.149401505857415	0.149	0.126	1	NS or FC < 0.26	N_IN
L3MBTL4	0.938699060879163	0.0753743247664215	0.542	0.532	1	NS or FC < 0.26	N_IN
TTC39C	0.93888328175166	0.23252994557949	0.338	0.265	1	NS or FC < 0.26	N_IN
TPGS2	0.939205612816874	0.113512370454306	0.139	0.117	1	NS or FC < 0.26	N_IN
TCAIM	0.939521551904566	0.24633574510452	0.269	0.214	1	NS or FC < 0.26	N_IN
DIP2C	0.939524672063244	-0.114924519064804	0.757	0.699	1	NS or FC < 0.26	N_IN
ZC3H8	0.939629141080045	0.133075990289715	0.189	0.165	1	NS or FC < 0.26	N_IN
MTMR4	0.940016751243545	0.481327113756511	0.12	0.084	1	NS or FC < 0.26	N_IN
SMAP2	0.940450146942191	-0.000616036151333876	0.164	0.148	1	NS or FC < 0.26	N_IN
AC079142.1	0.941686284636098	0.0376920275086214	0.101	0.082	1	NS or FC < 0.26	N_IN
APBB1	0.941838529714782	0.310129582671447	0.19	0.146	1	NS or FC < 0.26	N_IN
SYNGAP1	0.941946491191218	0.20861996774263	0.122	0.105	1	NS or FC < 0.26	N_IN
SUMO2	0.942062119792119	0.304679731335326	0.147	0.121	1	NS or FC < 0.26	N_IN
HNRNPH3	0.942798536339089	0.11503638256105	0.183	0.15	1	NS or FC < 0.26	N_IN
KDM5C	0.94306514586512	0.279953028974971	0.135	0.108	1	NS or FC < 0.26	N_IN
TBC1D4	0.943882960010188	0.25233842665967	0.384	0.313	1	NS or FC < 0.26	N_IN
MIB1	0.943978307954817	-0.135796983988757	0.283	0.258	1	NS or FC < 0.26	N_IN
SNHG5	0.944171891187662	0.0877371613349984	0.172	0.149	1	NS or FC < 0.26	N_IN
PDCD6	0.944417432077058	0.0764107436622083	0.128	0.111	1	NS or FC < 0.26	N_IN
GABBR1	0.946199697497317	0.258843610312587	0.289	0.221	1	NS or FC < 0.26	N_IN
ACAT1	0.94715528587389	0.144768106371377	0.117	0.104	1	NS or FC < 0.26	N_IN
SMAD2	0.948075430654334	0.176261725932745	0.18	0.148	1	NS or FC < 0.26	N_IN
BCO2	0.948728298648943	0.246451202272434	0.126	0.105	1	NS or FC < 0.26	N_IN
COLQ	0.949801903599246	0.0188982850070005	0.225	0.199	1	NS or FC < 0.26	N_IN
SRGAP2C	0.95034425329696	0.259663142342578	0.252	0.193	1	NS or FC < 0.26	N_IN
SIPA1L1	0.950673443960788	0.120265620232489	0.773	0.712	1	NS or FC < 0.26	N_IN
PLA2G4C	0.951244670196122	-0.071804089293134	0.138	0.132	1	NS or FC < 0.26	N_IN
COG5	0.951940759721499	0.106063038651995	0.473	0.395	1	NS or FC < 0.26	N_IN
MACROD1	0.951995856651143	-0.0880953219876726	0.128	0.12	1	NS or FC < 0.26	N_IN
AHCTF1	0.952192762498399	0.0412748812727948	0.265	0.226	1	NS or FC < 0.26	N_IN
PCNX1	0.952698567326056	0.0543122189648213	0.455	0.389	1	NS or FC < 0.26	N_IN
ZFAND3	0.952791964370157	-0.0410925181790244	0.57	0.511	1	NS or FC < 0.26	N_IN
TCEAL4	0.953360661799383	0.0677574319027805	0.119	0.109	1	NS or FC < 0.26	N_IN
LAMC1	0.953420959690492	0.17643956199348	0.124	0.099	1	NS or FC < 0.26	N_IN
ANXA6	0.95382870526291	0.0998980071204874	0.136	0.123	1	NS or FC < 0.26	N_IN
NUDT3	0.953923849831521	0.34693536266812	0.265	0.203	1	NS or FC < 0.26	N_IN
DDX46	0.954176365126186	-0.0578058662878731	0.203	0.189	1	NS or FC < 0.26	N_IN
CORO1C	0.954208344256742	0.218755530481642	0.174	0.152	1	NS or FC < 0.26	N_IN
ARHGAP5	0.954722038414279	0.255225871341742	0.57	0.449	1	NS or FC < 0.26	N_IN
KDM4B	0.955200192911475	-0.140648233371199	0.225	0.221	1	NS or FC < 0.26	N_IN
CPD	0.955211471751942	0.229833822498258	0.208	0.166	1	NS or FC < 0.26	N_IN
BTBD1	0.956777208000918	0.187072655193502	0.132	0.111	1	NS or FC < 0.26	N_IN
DNAJC7	0.957078063006957	0.0421479191456631	0.133	0.122	1	NS or FC < 0.26	N_IN
ARHGEF3	0.957490935466857	0.124952833484324	0.229	0.207	1	NS or FC < 0.26	N_IN
AC090517.5	0.957928771346266	0.135112699704545	0.171	0.15	1	NS or FC < 0.26	N_IN
UQCR10	0.957929750855158	0.182344188411273	0.101	0.081	1	NS or FC < 0.26	N_IN
PPP1R10	0.958168883921349	0.544062869104474	0.121	0.082	1	NS or FC < 0.26	N_IN
SYT16	0.9582564111271	0.209058992448965	0.704	0.58	1	NS or FC < 0.26	N_IN
RAB11FIP4	0.958318125067872	0.0882466175374164	0.257	0.21	1	NS or FC < 0.26	N_IN
TMEM200C	0.958345004132164	0.349073850693779	0.113	0.083	1	NS or FC < 0.26	N_IN
GCC2	0.958412331669183	-0.198346147196127	0.349	0.347	1	NS or FC < 0.26	N_IN
KIAA0825	0.959487974110609	0.0610069463969791	0.414	0.389	1	NS or FC < 0.26	N_IN
LGI1	0.960880973844381	0.0499815766236942	0.248	0.213	1	NS or FC < 0.26	N_IN
ARIH1	0.961335486565141	0.197040448847747	0.449	0.366	1	NS or FC < 0.26	N_IN
NUBPL	0.961345271929054	0.169004807794276	0.246	0.222	1	NS or FC < 0.26	N_IN
SH2B1	0.961494908298987	0.151302290112465	0.114	0.099	1	NS or FC < 0.26	N_IN
PURG	0.961734451275013	0.233635600282391	0.288	0.237	1	NS or FC < 0.26	N_IN
TMEM131L	0.961843713633395	0.346364563435793	0.225	0.162	1	NS or FC < 0.26	N_IN
GOT1	0.962280562412622	0.483057482828583	0.129	0.091	1	NS or FC < 0.26	N_IN
ACTG1	0.962992091016695	0.286091825342596	0.191	0.152	1	NS or FC < 0.26	N_IN
BRD8	0.963541242389384	0.138363234404967	0.113	0.099	1	NS or FC < 0.26	N_IN
SUCLG1	0.963878436162928	0.26836205143452	0.119	0.098	1	NS or FC < 0.26	N_IN
MTIF3	0.964384928648822	0.155497581186821	0.113	0.09	1	NS or FC < 0.26	N_IN
BTG1	0.964538596970041	0.301861966687846	0.136	0.104	1	NS or FC < 0.26	N_IN
P4HTM	0.965593540911325	0.206534737046546	0.121	0.1	1	NS or FC < 0.26	N_IN
FAIM2	0.965659172851908	0.423472728290885	0.425	0.32	1	NS or FC < 0.26	N_IN
ARGLU1	0.965844241063631	-0.0138815124536382	0.408	0.362	1	NS or FC < 0.26	N_IN
HLCS	0.965901814911284	0.117899131845251	0.356	0.298	1	NS or FC < 0.26	N_IN
MBTPS1	0.966801194304363	0.305749682281475	0.281	0.214	1	NS or FC < 0.26	N_IN
PTPN5	0.966915878295619	0.230812791985512	0.211	0.161	1	NS or FC < 0.26	N_IN
ATP8B2	0.968084371102585	0.280091344016626	0.152	0.122	1	NS or FC < 0.26	N_IN
FAM78B	0.968099953734887	0.40139764023876	0.223	0.166	1	NS or FC < 0.26	N_IN
ADCYAP1R1	0.968489535031623	0.346186727375057	0.318	0.255	1	NS or FC < 0.26	N_IN
SCAF4	0.969028933577288	0.154580128029741	0.123	0.104	1	NS or FC < 0.26	N_IN
MICOS10	0.969435360072123	0.149951208680178	0.113	0.09	1	NS or FC < 0.26	N_IN
CCT3	0.969963416021334	0.332558763910762	0.135	0.109	1	NS or FC < 0.26	N_IN
BLCAP	0.970396881720049	0.325522773263633	0.134	0.108	1	NS or FC < 0.26	N_IN
GNA11	0.970452238198581	0.13269790903639	0.108	0.094	1	NS or FC < 0.26	N_IN
FAM219A	0.970846840023286	0.4205954050414	0.214	0.16	1	NS or FC < 0.26	N_IN
GNS	0.970938684556929	0.226738307769727	0.104	0.088	1	NS or FC < 0.26	N_IN
SYNPO2	0.970939756382439	0.222527397716851	0.166	0.133	1	NS or FC < 0.26	N_IN
FOXK2	0.971481620007112	0.0608698927664302	0.235	0.208	1	NS or FC < 0.26	N_IN
RLIM	0.971764412353782	0.283477861211999	0.123	0.091	1	NS or FC < 0.26	N_IN
STAT5B	0.971816850186492	0.226477728876055	0.283	0.239	1	NS or FC < 0.26	N_IN
UBE2G1	0.971911943747591	0.241500099084043	0.159	0.13	1	NS or FC < 0.26	N_IN
ACADSB	0.972000727025315	0.038827560854052	0.172	0.154	1	NS or FC < 0.26	N_IN
ZNF626	0.972137365318722	0.15087760580782	0.136	0.121	1	NS or FC < 0.26	N_IN
METAP2	0.972386336452728	0.139367314047089	0.138	0.117	1	NS or FC < 0.26	N_IN
ZNF273	0.973166568966992	0.0240897085321259	0.195	0.179	1	NS or FC < 0.26	N_IN
ZMAT4	0.973168070349347	0.343974807976516	0.625	0.528	1	NS or FC < 0.26	N_IN
WRN	0.973457233723065	0.156375857970586	0.187	0.15	1	NS or FC < 0.26	N_IN
RDX	0.97435124967199	0.00164606334940287	0.233	0.22	1	NS or FC < 0.26	N_IN
AHDC1	0.974768922239979	8.3859579119494e-05	0.152	0.145	1	NS or FC < 0.26	N_IN
SIN3B	0.974887709992752	0.207600493479941	0.229	0.191	1	NS or FC < 0.26	N_IN
CAPN7	0.975691850594155	0.184829774955958	0.265	0.223	1	NS or FC < 0.26	N_IN
LHPP	0.976017932621493	0.145692776203456	0.129	0.11	1	NS or FC < 0.26	N_IN
GNL1	0.977941935182792	0.265444568052225	0.124	0.099	1	NS or FC < 0.26	N_IN
C11orf49	0.978240874203988	0.0642062999771784	0.27	0.252	1	NS or FC < 0.26	N_IN
KPNA5	0.979723601227908	0.165674970823239	0.256	0.216	1	NS or FC < 0.26	N_IN
TTC17	0.979935995786299	0.081795949769039	0.458	0.402	1	NS or FC < 0.26	N_IN
CNBP	0.980161047879285	0.306395183429107	0.14	0.115	1	NS or FC < 0.26	N_IN
DNASE1	0.980610634029169	-0.00847815392430462	0.105	0.094	1	NS or FC < 0.26	N_IN
NUP160	0.980711524141627	0.208145786952531	0.185	0.152	1	NS or FC < 0.26	N_IN
PCNX4	0.9807939457824	0.268680070843035	0.282	0.239	1	NS or FC < 0.26	N_IN
SLC38A9	0.980840647495891	0.156859578022356	0.139	0.119	1	NS or FC < 0.26	N_IN
ARFIP1	0.981159081376226	0.0785449083130607	0.182	0.158	1	NS or FC < 0.26	N_IN
ZBTB38	0.981714786545493	0.150777555873427	0.334	0.298	1	NS or FC < 0.26	N_IN
GRIA2	0.982641935316931	0.0246641306983251	0.916	0.875	1	NS or FC < 0.26	N_IN
SEPTIN3	0.98333085885602	0.336307149257445	0.282	0.215	1	NS or FC < 0.26	N_IN
OGDH	0.984352827004277	0.151986518268941	0.173	0.149	1	NS or FC < 0.26	N_IN
HTT	0.984861845511492	0.0441167970232521	0.355	0.299	1	NS or FC < 0.26	N_IN
PABPC1	0.985414880436312	0.184166924018091	0.204	0.162	1	NS or FC < 0.26	N_IN
SACS	0.985716031978095	0.12902536982563	0.383	0.335	1	NS or FC < 0.26	N_IN
VIP	0.985879323189761	0.8618865656591	0.167	0.11	1	NS or FC < 0.26	N_IN
LRRC4	0.986313497867159	0.410125960374732	0.121	0.091	1	NS or FC < 0.26	N_IN
BRINP1	0.986932125277172	0.230939147049261	0.313	0.254	1	NS or FC < 0.26	N_IN
SLC1A1	0.987112343296537	0.292790470396965	0.213	0.173	1	NS or FC < 0.26	N_IN
NCOA6	0.987619580063181	0.166425341630824	0.231	0.172	1	NS or FC < 0.26	N_IN
CDC73	0.987744368600803	0.320249773068399	0.266	0.208	1	NS or FC < 0.26	N_IN
FAM13B	0.988102395925178	0.213438208988127	0.398	0.319	1	NS or FC < 0.26	N_IN
AFG3L2	0.988131001127998	0.318332162342804	0.136	0.103	1	NS or FC < 0.26	N_IN
SMC3	0.988690310694933	0.163837394943002	0.135	0.115	1	NS or FC < 0.26	N_IN
OLFM2	0.988722835393441	0.00339594636398699	0.204	0.195	1	NS or FC < 0.26	N_IN
DTNBP1	0.989294510490263	0.206115896851736	0.111	0.094	1	NS or FC < 0.26	N_IN
FCHSD2	0.989768601310718	0.0827466061222338	0.562	0.479	1	NS or FC < 0.26	N_IN
GANC	0.992217331062768	0.211911914500996	0.109	0.088	1	NS or FC < 0.26	N_IN
SUPT5H	0.992944351985566	0.113512370454306	0.104	0.089	1	NS or FC < 0.26	N_IN
CBR4	0.99312406875537	0.0751797751226049	0.242	0.205	1	NS or FC < 0.26	N_IN
SLC22A3	0.993281036264932	0.579939905433071	0.131	0.101	1	NS or FC < 0.26	N_IN
SYBU	0.993520928885623	0.156686187595984	0.32	0.283	1	NS or FC < 0.26	N_IN
DUT	0.993689170234722	-0.00847815392430462	0.105	0.096	1	NS or FC < 0.26	N_IN
PSMD12	0.993973682159471	0.199326731189097	0.151	0.122	1	NS or FC < 0.26	N_IN
TMBIM6	0.994477518500203	0.192508903808872	0.198	0.153	1	NS or FC < 0.26	N_IN
RNPS1	0.994545971426026	0.590768572803099	0.187	0.118	1	NS or FC < 0.26	N_IN
LRFN5	0.99513981190054	-0.0711798215412237	0.711	0.679	1	NS or FC < 0.26	N_IN
RAB28	0.995535544535884	-0.0823140347524693	0.348	0.331	1	NS or FC < 0.26	N_IN
EIF2AK4	0.99560592283766	0.302309383357857	0.224	0.175	1	NS or FC < 0.26	N_IN
PCGF5	0.995698768229215	0.207325722530784	0.476	0.377	1	NS or FC < 0.26	N_IN
AL365295.1	0.995741142367083	0.397036571236033	0.113	0.083	1	NS or FC < 0.26	N_IN
RBM17	0.995850834773571	0.247360750505285	0.144	0.119	1	NS or FC < 0.26	N_IN
PSMA6	0.996702508343548	0.050900393154627	0.116	0.101	1	NS or FC < 0.26	N_IN
LIN7A	0.996735197241707	0.0323941274912234	0.145	0.129	1	NS or FC < 0.26	N_IN
SLC1A4	0.998894672009634	0.307549339523373	0.111	0.088	1	NS or FC < 0.26	N_IN
IGSF8	0.99892139277105	0.661373244383364	0.133	0.082	1	NS or FC < 0.26	N_IN
KIAA1841	0.999337669585161	0.0735929790147285	0.182	0.17	1	NS or FC < 0.26	N_IN
LMO7	0.999594686351964	0.0173310324253004	0.223	0.211	1	NS or FC < 0.26	N_IN
NEAT1	7.93978169800106e-104	-0.667646581587417	0.882	0.973	2.06481962838216e-99	P < 0.05	Astro
MT2A	5.86123623459381e-95	-1.56120232663073	0.344	0.694	1.52427309516847e-90	P < 0.05	Astro
CADM2	1.59298706690135e-88	-0.848088953689657	0.939	0.984	4.14272216618365e-84	P < 0.05	Astro
MT1F	7.69502041717882e-80	-2.42011214093075	0.113	0.434	2.00116700969152e-75	P < 0.05	Astro
TENM2	5.00302240669944e-75	1.11000700128317	0.764	0.495	1.30108600708626e-70	P < 0.05	Astro
FP236383.3	9.64184974185314e-71	0.661972762045378	0.551	0.7	2.50745944386633e-66	P < 0.05	Astro
HPSE2	6.37157258021159e-70	-2.05299828470297	0.143	0.412	1.65699116520983e-65	P < 0.05	Astro
CLU	1.49252003361362e-65	-0.79705135754313	0.791	0.925	3.88144759941559e-61	P < 0.05	Astro
MT1G	9.42935267688805e-62	-2.16144467388938	0.124	0.408	2.45219745715151e-57	P < 0.05	Astro
AC068308.1	5.26582288419285e-60	-4.46638020337916	0.011	0.193	1.36942989926319e-55	P < 0.05	Astro
PCDH9	9.23737546483654e-60	-0.454832719484731	0.994	0.999	2.40227186338539e-55	P < 0.05	Astro
COL21A1	1.15327278970549e-58	1.79428309567274	0.436	0.139	2.99920121690809e-54	P < 0.05	Astro
EGLN3	1.39407558769939e-57	-1.59810505176904	0.324	0.569	3.62543297337104e-53	P < 0.05	Astro
ZBTB20	5.07044210277521e-56	-0.475032470541022	0.908	0.964	1.31861917324772e-51	P < 0.05	Astro
PARD3	1.70917314592075e-54	-0.610069623413805	0.779	0.876	4.44487568328151e-50	P < 0.05	Astro
MT1E	1.53025515169943e-51	-1.41769095713725	0.218	0.473	3.97958154750954e-47	P < 0.05	Astro
AL445259.1	1.1684463570876e-49	-2.74908882006097	0.039	0.242	3.03866159624202e-45	P < 0.05	Astro
PDK4	1.17958160686385e-48	-2.05148423377463	0.108	0.342	3.06761992681014e-44	P < 0.05	Astro
LINC02649	1.0626117385304e-47	1.47823502776562	0.473	0.216	2.76342808722217e-43	P < 0.05	Astro
ADARB2	4.16593889292621e-46	-1.85405837966251	0.113	0.372	1.08339406849439e-41	P < 0.05	Astro
FLRT2	3.19419343218067e-44	-1.13283018885028	0.418	0.634	8.30681943972906e-40	P < 0.05	Astro
ADCY2	3.403044301444e-42	-0.455383183648957	0.875	0.941	8.84995701033526e-38	P < 0.05	Astro
FP671120.4	4.16154629561373e-42	1.0114420388031	0.376	0.295	1.08225172963731e-37	P < 0.05	Astro
AC105052.4	6.27932266791409e-41	1.04629595295654	0.312	0.202	1.63300065301774e-36	P < 0.05	Astro
LSAMP	1.24365847458019e-40	-0.35816514710375	0.988	0.998	3.23425822899324e-36	P < 0.05	Astro
FYN	2.80039497332298e-40	-0.716595928788671	0.766	0.861	7.28270716762375e-36	P < 0.05	Astro
HSP90AA1	2.97146841001916e-39	-0.976311614282733	0.338	0.584	7.72760074709584e-35	P < 0.05	Astro
STK17B	1.48373517484665e-37	-1.9061376300802	0.103	0.304	3.8586016957062e-33	P < 0.05	Astro
HSPB1	7.14144270812633e-37	-1.48809546761175	0.137	0.316	1.85720359067533e-32	P < 0.05	Astro
GABRG1	9.10184165839305e-37	-1.02086175720748	0.285	0.493	2.3670249416817e-32	P < 0.05	Astro
MAML2	1.03691747573155e-36	-0.631947889984806	0.715	0.846	2.69660758738747e-32	P < 0.05	Astro
DPP6	1.44807266382136e-36	1.24350378109808	0.425	0.206	3.76585776953383e-32	P < 0.05	Astro
LCNL1	5.56083627018195e-36	1.61781034221301	0.212	0.083	1.44615108042352e-31	P < 0.05	Astro
DNAH7	5.09368491810694e-35	-0.903723942785308	0.461	0.661	1.32466369980289e-30	P < 0.05	Astro
KCNQ3	1.48214376934837e-34	-1.44843962989243	0.192	0.42	3.85446308656737e-30	P < 0.05	Astro
ADGRB3	2.88488350966005e-34	-0.418727273470934	0.919	0.977	7.50242805522193e-30	P < 0.05	Astro
MT3	4.39347686647255e-33	-0.785048208351264	0.537	0.737	1.14256759389485e-28	P < 0.05	Astro
RANBP3L	1.66164213752754e-32	-0.721568831139213	0.649	0.777	4.32126654285411e-28	P < 0.05	Astro
BAG3	4.44749785957925e-32	-1.40523814789384	0.108	0.268	1.15661629336218e-27	P < 0.05	Astro
ADGRB1	9.46847869888146e-31	1.33697311385946	0.197	0.09	2.46237257043111e-26	P < 0.05	Astro
SYNE1	1.74253888954596e-30	0.568710411930368	0.76	0.769	4.53164663615321e-26	P < 0.05	Astro
HSPH1	4.91848557756501e-30	-1.68689868162565	0.077	0.199	1.27910135930156e-25	P < 0.05	Astro
NRP2	5.72829509749852e-29	-1.90761724845145	0.07	0.241	1.48970042305547e-24	P < 0.05	Astro
PALLD	4.05176789179881e-28	-0.650946043445385	0.488	0.63	1.0537027579412e-23	P < 0.05	Astro
CDH20	1.31307109646927e-27	-0.463451778070937	0.878	0.938	3.41477269347799e-23	P < 0.05	Astro
AC091078.1	2.76639732346558e-27	1.21557011739828	0.395	0.19	7.19429287940458e-23	P < 0.05	Astro
CD38	3.86074650542321e-27	1.38599641335836	0.4	0.182	1.00402573620036e-22	P < 0.05	Astro
ERBB4	5.74817418917346e-27	-0.390751671290416	0.93	0.964	1.49487017963645e-22	P < 0.05	Astro
PLEKHA6	6.97064123310848e-27	0.961601373911632	0.354	0.204	1.81278495908219e-22	P < 0.05	Astro
TEAD1	3.15619943287206e-26	-0.697231367089115	0.512	0.654	8.20801224512707e-22	P < 0.05	Astro
AC105402.3	5.66740327412217e-26	4.15667642834471	0.104	0.008	1.47386489546821e-21	P < 0.05	Astro
LRRTM4	9.27304122975544e-26	0.761242807995641	0.602	0.42	2.4115471022102e-21	P < 0.05	Astro
DNM3	3.63150107335357e-25	-0.78014667334064	0.479	0.688	9.44408169136328e-21	P < 0.05	Astro
ZNF98	5.06512390245796e-25	0.983548994864053	0.434	0.287	1.31723612207322e-20	P < 0.05	Astro
MERTK	5.50738431916052e-25	-0.865202896675918	0.399	0.614	1.43225036604089e-20	P < 0.05	Astro
AC012405.1	1.20528275108566e-24	1.64402813243944	0.443	0.251	3.13445832247336e-20	P < 0.05	Astro
OPHN1	1.45700905682828e-24	-0.590720894516773	0.69	0.78	3.78909775318761e-20	P < 0.05	Astro
ANKDD1A	2.474038940385e-24	0.808330718968039	0.527	0.35	6.43398566836522e-20	P < 0.05	Astro
LRP1B	2.96847450482727e-24	-0.416318787334591	0.961	0.982	7.71981479725379e-20	P < 0.05	Astro
RORA	3.21144103813153e-24	-0.38967333529279	0.953	0.981	8.35167356376484e-20	P < 0.05	Astro
FGFR3	3.42752591136089e-24	0.687498264797898	0.528	0.421	8.91362388508514e-20	P < 0.05	Astro
LRP4	4.53131160818486e-24	-0.874228029331742	0.343	0.537	1.17841289682455e-19	P < 0.05	Astro
FOXP1	4.89009904727719e-24	-0.844797966306752	0.351	0.531	1.27171915823491e-19	P < 0.05	Astro
NDUFB4	5.07601287009506e-24	-1.57908641873984	0.061	0.17	1.32006790699692e-19	P < 0.05	Astro
MT1X	7.62707925720148e-24	-0.738416361697283	0.142	0.316	1.98349823162782e-19	P < 0.05	Astro
PSD2	2.49102891113624e-23	0.698746834872644	0.489	0.362	6.47816978630091e-19	P < 0.05	Astro
EFEMP1	5.02787879168178e-23	-0.513093010021903	0.532	0.675	1.30755015856476e-18	P < 0.05	Astro
SYTL4	7.17528863032523e-23	-0.877034609246614	0.285	0.45	1.86600556120238e-18	P < 0.05	Astro
ARHGAP5	8.26606479884218e-23	-0.495566890056603	0.621	0.747	2.1496728115869e-18	P < 0.05	Astro
ZBTB16	8.28230669649179e-23	-0.850094529632726	0.376	0.552	2.15389667948966e-18	P < 0.05	Astro
SLC38A1	9.78684914592409e-23	1.63702450443081	0.322	0.143	2.54516798888902e-18	P < 0.05	Astro
CRYAB	2.609989242273e-22	-0.776798428257373	0.188	0.362	6.78753802345516e-18	P < 0.05	Astro
MXI1	2.69154513343989e-22	-0.802428903902917	0.339	0.506	6.99963227402379e-18	P < 0.05	Astro
AC007262.2	3.59546692126151e-22	-1.3403802625925	0.107	0.252	9.35037127543269e-18	P < 0.05	Astro
LPP	5.4857299608784e-22	-0.4208109518143	0.702	0.814	1.42661893362604e-17	P < 0.05	Astro
AC092924.2	7.52539825791359e-22	-1.17443109331705	0.119	0.255	1.95705507095301e-17	P < 0.05	Astro
IGF1R	1.11035350860477e-21	-0.698096888230512	0.455	0.623	2.88758533447757e-17	P < 0.05	Astro
EPHX1	1.18495713265383e-21	-1.08126304670198	0.174	0.342	3.08159951917955e-17	P < 0.05	Astro
PDE4DIP	1.50716363657335e-21	-0.682033728621109	0.618	0.788	3.91952975327265e-17	P < 0.05	Astro
PLEKHA5	1.90240442122946e-21	1.28162072979805	0.534	0.376	4.94739293784933e-17	P < 0.05	Astro
GJA1	2.07582168355588e-21	-0.555573822656016	0.527	0.658	5.39838187025542e-17	P < 0.05	Astro
MMD2	2.83768614994837e-21	0.731807625872546	0.455	0.337	7.37968660155574e-17	P < 0.05	Astro
MAST4	3.35732413937207e-21	-0.474505043923634	0.643	0.766	8.731057156851e-17	P < 0.05	Astro
VSIR	4.79279501224904e-21	-1.43126993081527	0.107	0.265	1.24641427088548e-16	P < 0.05	Astro
RERG	6.74002939557729e-21	-1.14810737559197	0.201	0.374	1.75281204461383e-16	P < 0.05	Astro
ANGPTL4	8.64266323890446e-21	-1.44696893563207	0.125	0.249	2.24761100190949e-16	P < 0.05	Astro
SESN3	9.49477083127795e-21	-0.743029981070454	0.339	0.498	2.46921010238214e-16	P < 0.05	Astro
FADS2	1.0005078248081e-20	1.15532369027946	0.319	0.159	2.60192064919595e-16	P < 0.05	Astro
CPE	1.49842795659647e-20	-0.471367201293078	0.723	0.816	3.89681174392479e-16	P < 0.05	Astro
GNA14	1.50838786605698e-20	-0.895985306997344	0.5	0.617	3.92271348446779e-16	P < 0.05	Astro
MAP4K4	1.84753757538549e-20	-0.633905926675679	0.465	0.63	4.8047062185475e-16	P < 0.05	Astro
AL445426.1	3.85770760082789e-20	-1.16130788942641	0.142	0.281	1.0032354386713e-15	P < 0.05	Astro
AC002460.2	4.6439459238641e-20	0.739143348023437	0.605	0.409	1.2077045769601e-15	P < 0.05	Astro
P4HA1	4.91968348748387e-20	-0.676485715414518	0.215	0.327	1.27941288775505e-15	P < 0.05	Astro
STARD3	5.40204749702491e-20	-1.26253809021619	0.135	0.291	1.4048564720763e-15	P < 0.05	Astro
PLCG1-AS1	7.26014540318378e-20	1.90804209256525	0.114	0.032	1.88807341355197e-15	P < 0.05	Astro
PPP1R9A	8.61954400004152e-20	-0.523921351426956	0.524	0.669	2.2415986126508e-15	P < 0.05	Astro
ACADVL	1.16808415085161e-19	-1.08819926318811	0.225	0.411	3.03771964270469e-15	P < 0.05	Astro
PTGES3	1.18216620213823e-19	-0.985049914763963	0.129	0.249	3.07434142528067e-15	P < 0.05	Astro
KCNIP1	1.71580161971317e-19	1.13588892193859	0.209	0.094	4.46211369222607e-15	P < 0.05	Astro
PON2	1.72930795242554e-19	-0.602183205817148	0.486	0.605	4.49723826107785e-15	P < 0.05	Astro
NCAN	2.36312369730366e-19	0.738618693285758	0.467	0.348	6.14553948720791e-15	P < 0.05	Astro
FKBP5	3.15557234354504e-19	-0.833269906991367	0.306	0.439	8.20638143662322e-15	P < 0.05	Astro
AFF1	5.71916003921025e-19	-0.567674240471324	0.455	0.574	1.48732475979702e-14	P < 0.05	Astro
IQCA1	5.91032388814614e-19	0.552079584249411	0.611	0.502	1.53703883035129e-14	P < 0.05	Astro
HOPX	6.03858241157757e-19	-1.23060540453675	0.11	0.238	1.57039374195486e-14	P < 0.05	Astro
AC016766.1	6.75795389864086e-19	3.1173964406829	0.112	0.019	1.75747349088054e-14	P < 0.05	Astro
XIST	7.19307280741471e-19	0.316487834350043	0.51	0.593	1.87063051429627e-14	P < 0.05	Astro
FAT3	1.00383155515918e-18	-0.353624055961246	0.446	0.603	2.61056434234695e-14	P < 0.05	Astro
MGST1	1.92945801020827e-18	-0.455893817083068	0.388	0.498	5.01774850134763e-14	P < 0.05	Astro
DOCK4	2.06777536535512e-18	-0.355024804600496	0.832	0.909	5.37745661514253e-14	P < 0.05	Astro
UFL1-AS1	2.13492145071684e-18	1.16268016169019	0.314	0.159	5.55207672473422e-14	P < 0.05	Astro
DPH6-DT	2.17039560536401e-18	-0.779766710826538	0.294	0.442	5.64433081130963e-14	P < 0.05	Astro
NHSL1	2.47272606272663e-18	-0.520826005678942	0.668	0.778	6.43057139872687e-14	P < 0.05	Astro
TPD52L1	2.49222403605955e-18	-0.495042625495135	0.614	0.721	6.48127782817646e-14	P < 0.05	Astro
SLC5A3	4.89500854274442e-18	-1.1688994435578	0.107	0.229	1.27299592162611e-13	P < 0.05	Astro
MROH7	5.59462246262762e-18	0.68021779814676	0.545	0.39	1.45493751763094e-13	P < 0.05	Astro
PCLO	5.94870447894509e-18	1.02888805942799	0.356	0.195	1.54702008679446e-13	P < 0.05	Astro
AC009041.2	6.66984537161977e-18	1.59652222120606	0.124	0.043	1.73455998734344e-13	P < 0.05	Astro
SOX5	6.67833618568578e-18	-0.233225736884193	0.881	0.927	1.73676810844944e-13	NS or FC < 0.26	Astro
HP1BP3	7.46671161364635e-18	-0.902807501093849	0.238	0.416	1.94179302224487e-13	P < 0.05	Astro
MALAT1	1.02192013350588e-17	-0.186388749274239	1	1	2.6576054991954e-13	NS or FC < 0.26	Astro
AL031056.1	1.08463077743691e-17	-1.6399905379678	0.065	0.176	2.82069079980243e-13	P < 0.05	Astro
DPH6	1.69587780981891e-17	0.72966628739979	0.45	0.289	4.41029983221506e-13	P < 0.05	Astro
AZIN1-AS1	2.80619067054025e-17	0.905765056462303	0.363	0.213	7.29777945780699e-13	P < 0.05	Astro
C1orf61	2.85501888157291e-17	0.544121611360685	0.713	0.614	7.42476210341852e-13	P < 0.05	Astro
AC110023.1	2.90829550522557e-17	1.16041883003053	0.299	0.145	7.56331329088962e-13	P < 0.05	Astro
NFAT5	3.10320542683466e-17	-0.488760169178249	0.532	0.651	8.07019603302621e-13	P < 0.05	Astro
AC098829.1	3.65825487223301e-17	1.05239741752964	0.325	0.18	9.51365762072916e-13	P < 0.05	Astro
DENND1A	3.82223241743734e-17	-0.523991451523706	0.534	0.671	9.94009762478754e-13	P < 0.05	Astro
MOB3B	4.19453797449356e-17	-1.42032478667376	0.068	0.177	1.0908315456468e-12	P < 0.05	Astro
AK3	8.27893796773403e-17	-0.842547720579379	0.208	0.345	2.15302060788891e-12	P < 0.05	Astro
DNAJB1	1.17067954685717e-16	-1.29356601883793	0.071	0.15	3.04446922955676e-12	P < 0.05	Astro
CCND3	1.25847104062754e-16	-0.923942031863575	0.196	0.341	3.27277978825598e-12	P < 0.05	Astro
NCAM2	1.49882812461746e-16	-0.319868545549348	0.845	0.915	3.89785242088017e-12	P < 0.05	Astro
OTUD7B	1.71665725555495e-16	-0.980491233445639	0.233	0.382	4.46433885879621e-12	P < 0.05	Astro
MT1M	1.85537173290361e-16	-0.992799737071302	0.104	0.215	4.82507972858912e-12	P < 0.05	Astro
UBA6-AS1	2.34335699991804e-16	-0.660205198018488	0.296	0.424	6.09413421398685e-12	P < 0.05	Astro
GOLGA8B	2.58825805213914e-16	0.831980382687424	0.289	0.187	6.73102389039304e-12	P < 0.05	Astro
DDX17	3.60462482457992e-16	-0.448716476949804	0.695	0.778	9.37418731880253e-12	P < 0.05	Astro
TMEM161B-AS1	4.0006524129357e-16	-0.401702904040028	0.589	0.706	1.04040966650806e-11	P < 0.05	Astro
CADM1	5.98457247694692e-16	-0.424749895190269	0.76	0.854	1.55634791835482e-11	P < 0.05	Astro
SLC6A1	6.55470108614033e-16	0.587367191935039	0.411	0.321	1.70461556446166e-11	P < 0.05	Astro
MBNL2	7.07075452122931e-16	-0.666077653027276	0.35	0.511	1.83882042079089e-11	P < 0.05	Astro
FAM189A2	1.05419927351237e-15	1.00111906892691	0.602	0.495	2.74155063069627e-11	P < 0.05	Astro
MEGF9	1.13301499821416e-15	-0.679181240301456	0.327	0.469	2.94651880435575e-11	P < 0.05	Astro
PCGF5	1.1373050092914e-15	-0.693105810719962	0.299	0.443	2.95767540716322e-11	P < 0.05	Astro
FXR1	1.31828503466111e-15	-0.80799049854301	0.184	0.301	3.42833206113969e-11	P < 0.05	Astro
PLCG2	1.36444917314456e-15	0.457124178262479	0.267	0.268	3.54838651967974e-11	P < 0.05	Astro
TXNIP	1.47701598518939e-15	-1.10524435717838	0.108	0.24	3.84112777108352e-11	P < 0.05	Astro
PAMR1	1.53362455030275e-15	0.475529169844598	0.618	0.526	3.98834400551733e-11	P < 0.05	Astro
ADGRG1	1.54263485396605e-15	0.812722027127348	0.296	0.192	4.01177620122412e-11	P < 0.05	Astro
COX7C	1.88341000963269e-15	-0.984679420900832	0.112	0.217	4.89799607105077e-11	P < 0.05	Astro
EPB41L4A	1.93883602588412e-15	-1.06414425839801	0.1	0.215	5.04213696891423e-11	P < 0.05	Astro
ATP5F1E	2.0208170358295e-15	-0.936746026941109	0.107	0.206	5.25533678337819e-11	P < 0.05	Astro
NRXN1	2.11142706757201e-15	-0.21150372009805	0.854	0.969	5.49097723192777e-11	NS or FC < 0.26	Astro
NFATC2	2.47779527321382e-15	-1.79054903200675	0.04	0.137	6.44375438751987e-11	P < 0.05	Astro
CIRBP	2.59682709624042e-15	0.594151316743309	0.313	0.233	6.75330854648284e-11	P < 0.05	Astro
LINC00499	3.14772894523554e-15	0.74231135743548	0.443	0.408	8.18598389497955e-11	P < 0.05	Astro
GPM6A	4.47922819502778e-15	-0.321102492534224	0.973	0.982	1.16486808439892e-10	P < 0.05	Astro
ARHGAP24	5.2957668418259e-15	-0.592444461794443	0.473	0.645	1.37721712488524e-10	P < 0.05	Astro
SQSTM1	5.33448371439268e-15	-1.09149443418284	0.14	0.267	1.38728583476496e-10	P < 0.05	Astro
SGCD	6.14979456079783e-15	0.497667017603131	0.575	0.483	1.59931557348108e-10	P < 0.05	Astro
SLC24A4	6.65350578647262e-15	1.21956237343957	0.312	0.146	1.73031071483007e-10	P < 0.05	Astro
MED12L	6.71536053500545e-15	-0.437955928173102	0.627	0.731	1.74639666073352e-10	P < 0.05	Astro
FAM107A	8.06796676468982e-15	-0.547224796353753	0.476	0.63	2.09815543682523e-10	P < 0.05	Astro
AC025159.1	8.45451611853342e-15	1.09755099966477	0.251	0.123	2.1986814617858e-10	P < 0.05	Astro
FAM198B-AS1	1.0502422907583e-14	-0.760648168533229	0.23	0.384	2.73126010134605e-10	P < 0.05	Astro
ATP13A4	1.33965890207491e-14	0.472852810724616	0.719	0.656	3.48391694073602e-10	P < 0.05	Astro
PLOD2	1.54415295937594e-14	-0.575563761811636	0.275	0.391	4.01572418615306e-10	P < 0.05	Astro
AKT3	1.8031234488093e-14	-0.339481761183559	0.681	0.771	4.68920284097346e-10	P < 0.05	Astro
PHLPP1	1.83628806059913e-14	-0.540005570356149	0.534	0.675	4.77545073039411e-10	P < 0.05	Astro
TAB2	1.96158029837159e-14	-0.466337802632521	0.404	0.518	5.10128572394517e-10	P < 0.05	Astro
AL137139.2	2.11250883022419e-14	-0.515922486143434	0.795	0.859	5.49379046388103e-10	P < 0.05	Astro
ATP5PF	2.30758336317675e-14	-1.02794361668244	0.075	0.156	6.00110129427747e-10	P < 0.05	Astro
REV3L	2.50665282594029e-14	-0.267595335707139	0.601	0.704	6.51880133914031e-10	P < 0.05	Astro
AC079298.3	2.57257724706393e-14	2.21334545228376	0.119	0.031	6.69024438871446e-10	P < 0.05	Astro
TNRC6B	2.57816853419056e-14	-0.475489725321724	0.579	0.709	6.70478509001596e-10	P < 0.05	Astro
RABGEF1	3.64296281044925e-14	0.801281875493267	0.353	0.221	9.47388908485431e-10	P < 0.05	Astro
ADGRV1	3.91834650928965e-14	-0.19506099335451	0.901	0.947	1.01900519320587e-09	NS or FC < 0.26	Astro
TCF7L2	4.7956179628757e-14	-0.461296496501258	0.624	0.727	1.24714840742546e-09	P < 0.05	Astro
ANGPT1	5.41817246610051e-14	1.21217154093641	0.286	0.137	1.4090499315341e-09	P < 0.05	Astro
GPRC5B	6.76538045166402e-14	-0.519437729343689	0.456	0.601	1.75940484025975e-09	P < 0.05	Astro
KNOP1	7.07734934004873e-14	0.54269053073303	0.336	0.277	1.84053546937307e-09	P < 0.05	Astro
NFIA	8.56481215059491e-14	-0.181400977778733	0.879	0.912	2.22736504788371e-09	NS or FC < 0.26	Astro
LMO3	9.39776882143085e-14	-0.541388252636247	0.49	0.593	2.44398375970131e-09	P < 0.05	Astro
AL807742.1	1.02473378723464e-13	1.5066090566593	0.225	0.089	2.66492268708242e-09	P < 0.05	Astro
AL591686.2	1.12150585167163e-13	0.770493791738051	0.158	0.112	2.91658811785725e-09	P < 0.05	Astro
NCOA2	1.18818070727271e-13	-0.527635255768339	0.419	0.53	3.08998274733342e-09	P < 0.05	Astro
LRIG1	1.26945943177734e-13	0.545241716262362	0.672	0.61	3.30135619828016e-09	P < 0.05	Astro
ERBIN	1.29378991962016e-13	-0.309299598262333	0.571	0.669	3.36463006496418e-09	P < 0.05	Astro
CGNL1	1.88595669550834e-13	-0.765644207833415	0.216	0.348	4.90461898233898e-09	P < 0.05	Astro
CEP350	2.14089033301481e-13	-0.616600938882091	0.4	0.53	5.56759940003831e-09	P < 0.05	Astro
MRPS6	2.17974612804725e-13	-1.04559735079546	0.104	0.205	5.66864778059968e-09	P < 0.05	Astro
DOCK7	2.44088659900654e-13	-0.288985328319176	0.633	0.707	6.3477696893764e-09	P < 0.05	Astro
DBI	3.0287095189272e-13	-0.809715179012471	0.112	0.183	7.87646197492208e-09	P < 0.05	Astro
AC079352.1	3.40125211425203e-13	0.834333229141179	0.287	0.196	8.84529624832383e-09	P < 0.05	Astro
FMNL2	4.68967343257749e-13	-0.373448388336142	0.764	0.85	1.2195964728761e-08	P < 0.05	Astro
NPAS3	5.00946806014196e-13	-0.135690424471561	0.964	0.991	1.30276226372052e-08	NS or FC < 0.26	Astro
CAMK2A	5.04426658932642e-13	1.23970258191403	0.113	0.065	1.31181196922023e-08	P < 0.05	Astro
FAM13A	5.35003472362139e-13	-0.697677328274356	0.201	0.313	1.39133003022498e-08	P < 0.05	Astro
NUPR1	5.38616816780749e-13	-1.1986827361449	0.053	0.134	1.40072689372002e-08	P < 0.05	Astro
COPS9	5.47322692781057e-13	-1.18934220994093	0.059	0.133	1.42336739484642e-08	P < 0.05	Astro
STXBP5	6.1724524260122e-13	-0.364610148146742	0.607	0.716	1.60520797790873e-08	P < 0.05	Astro
ZNF516	6.35483038463476e-13	-0.631900736225338	0.338	0.453	1.65263718982812e-08	P < 0.05	Astro
DCLK1	6.60168278556765e-13	1.07315597769644	0.373	0.188	1.71683362521472e-08	P < 0.05	Astro
IRS2	6.86360023518446e-13	-0.539000450374897	0.239	0.372	1.78494787716207e-08	P < 0.05	Astro
ASPH	7.58052968159642e-13	-0.269564480355439	0.699	0.774	1.97139254899596e-08	P < 0.05	Astro
FTL	7.59497007819768e-13	-0.581870201640977	0.264	0.419	1.97514791853609e-08	P < 0.05	Astro
LINC00299	7.91768795889346e-13	0.427493337064558	0.68	0.626	2.05907393058983e-08	P < 0.05	Astro
PTPN13	8.62877961207661e-13	-0.572686269150812	0.416	0.536	2.24400042591664e-08	P < 0.05	Astro
AC092691.1	9.15250448977559e-13	-0.274664700533014	0.827	0.903	2.38020031761104e-08	P < 0.05	Astro
KCNMA1	9.16446090568399e-13	0.301925545043073	0.823	0.783	2.38330970313218e-08	P < 0.05	Astro
HIF3A	1.01748302291211e-12	-0.460666703389458	0.67	0.769	2.64606634938524e-08	P < 0.05	Astro
LINC00472	1.03859890278103e-12	-0.476614911144667	0.425	0.532	2.70098030657235e-08	P < 0.05	Astro
DDIT4	1.17739006324149e-12	-0.984579230266333	0.115	0.213	3.06192059846581e-08	P < 0.05	Astro
AC091826.2	1.31607970830749e-12	0.583376845149133	0.53	0.415	3.42259688942445e-08	P < 0.05	Astro
CDC42BPA	1.36123225282752e-12	-0.474227375145421	0.506	0.629	3.54002059670326e-08	P < 0.05	Astro
PFKFB3	1.75638198762389e-12	0.724328688910036	0.451	0.299	4.56764699701468e-08	P < 0.05	Astro
OLFM2	1.79728049681422e-12	0.604651482960815	0.345	0.275	4.67400766001506e-08	P < 0.05	Astro
SLC13A3	1.97265639283433e-12	1.00094366335148	0.226	0.116	5.13009021520497e-08	P < 0.05	Astro
ARHGEF10	2.09962396807957e-12	-0.587586835668701	0.324	0.453	5.46028209138773e-08	P < 0.05	Astro
AC114971.1	2.10054928883933e-12	0.577500278812464	0.653	0.567	5.46268848055556e-08	P < 0.05	Astro
F3	2.13000370539568e-12	0.779312305681115	0.363	0.225	5.539287636252e-08	P < 0.05	Astro
PLEKHA7	2.29739413595808e-12	-0.662449655727657	0.333	0.468	5.97460318997258e-08	P < 0.05	Astro
SHISA6	2.32502070961084e-12	-0.917101497794838	0.134	0.239	6.04644885741395e-08	P < 0.05	Astro
APC2	2.75417679880193e-12	0.688758343819583	0.281	0.185	7.16251218296429e-08	P < 0.05	Astro
CHL1	3.03814408204946e-12	-0.388463431302166	0.438	0.539	7.90099749977782e-08	P < 0.05	Astro
INTU	3.11070064359636e-12	-0.494482231270574	0.478	0.594	8.08968809373669e-08	P < 0.05	Astro
GAB1	3.17276525141e-12	-0.723373721834731	0.232	0.351	8.25109331281686e-08	P < 0.05	Astro
SPTAN1	3.48113153107394e-12	0.65871658077115	0.467	0.343	9.05303065971089e-08	P < 0.05	Astro
ETNPPL	3.60055221257921e-12	-0.396259727303754	0.564	0.664	9.3635960840335e-08	P < 0.05	Astro
ACSS3	4.27167837698228e-12	-0.438623076529727	0.518	0.603	1.11089267871801e-07	P < 0.05	Astro
NRG3	4.39265451343678e-12	-0.0208170635212666	0.984	0.993	1.14235373276437e-07	NS or FC < 0.26	Astro
PDE4D	4.71287700347125e-12	-0.338272142612066	0.689	0.856	1.22563079352273e-07	P < 0.05	Astro
SMTN	6.67486566821521e-12	-1.42459631322739	0.062	0.159	1.73586556567605e-07	P < 0.05	Astro
PPFIA2	9.8161958193065e-12	0.640317741622577	0.426	0.283	2.55279988476885e-07	P < 0.05	Astro
SAMD4A	1.04604503160408e-11	-0.503696824651297	0.434	0.555	2.72034470918958e-07	P < 0.05	Astro
BCAM	1.24529695851461e-11	-1.89999602079218	0.026	0.102	3.23851927031309e-07	P < 0.05	Astro
RFX3-AS1	1.30155500712525e-11	0.665900681379031	0.498	0.36	3.38482395152992e-07	P < 0.05	Astro
GTF2I	1.426174547568e-11	-0.541307401452854	0.426	0.574	3.70890952840534e-07	P < 0.05	Astro
TPP1	1.55625119759583e-11	-1.03697017344276	0.075	0.152	4.04718686446772e-07	P < 0.05	Astro
LTBP1	1.58543064052941e-11	0.810242743064889	0.341	0.205	4.12307092376079e-07	P < 0.05	Astro
BICC1	1.88472485052915e-11	-0.883041203804271	0.126	0.212	4.9014154462861e-07	P < 0.05	Astro
CDC14A	1.98725341853413e-11	-0.442211270646963	0.394	0.5	5.16805124023986e-07	P < 0.05	Astro
HSPA4L	2.21124386923112e-11	-0.832435255512554	0.092	0.146	5.75056080632246e-07	P < 0.05	Astro
DANT2	2.33148417833502e-11	0.446349486262185	0.641	0.542	6.06325775417806e-07	P < 0.05	Astro
BRINP2	2.41854296815392e-11	0.660452778337776	0.299	0.202	6.28966284298108e-07	P < 0.05	Astro
LGI1	2.85787285829476e-11	-0.478843902261951	0.478	0.59	7.43218415528136e-07	P < 0.05	Astro
STK17A	2.87826890469864e-11	-1.32351375045939	0.063	0.155	7.48522611355927e-07	P < 0.05	Astro
AL354863.1	2.94198475920235e-11	-1.4755917871548	0.039	0.109	7.65092556478164e-07	P < 0.05	Astro
SRP14	3.46283757489953e-11	-0.817773570668199	0.122	0.217	9.00545539728371e-07	P < 0.05	Astro
LINC00461	4.98721420395917e-11	0.400466626030255	0.719	0.639	1.29697492588162e-06	P < 0.05	Astro
SLC39A11	4.99906618724338e-11	-0.453717753551249	0.596	0.692	1.30005715265451e-06	P < 0.05	Astro
ELOVL5	5.0776226089913e-11	-0.780802487097232	0.14	0.239	1.32048653569428e-06	P < 0.05	Astro
TMEM132B	5.24739147284806e-11	0.565141273700067	0.525	0.432	1.36463662642887e-06	P < 0.05	Astro
PRR16	5.36312244147626e-11	1.75440188098777	0.158	0.056	1.39473362213032e-06	P < 0.05	Astro
KALRN	5.45620461937141e-11	0.538620800369819	0.506	0.402	1.41894057331373e-06	P < 0.05	Astro
ADHFE1	5.6035282527192e-11	0.662197862608211	0.311	0.209	1.45725355740215e-06	P < 0.05	Astro
LINC01727	5.87148818052354e-11	0.771669650833967	0.2	0.128	1.52693921622695e-06	P < 0.05	Astro
AC046134.2	6.63776070745359e-11	0.549594750905618	0.459	0.34	1.72621604958038e-06	P < 0.05	Astro
RFTN2	7.0914664742089e-11	-0.602817715860968	0.384	0.528	1.84420677128277e-06	P < 0.05	Astro
BRINP1	7.26223745276864e-11	0.685907265773131	0.356	0.233	1.88861747196701e-06	P < 0.05	Astro
NAV1	8.65815712626437e-11	0.625129488304391	0.491	0.344	2.25164034225631e-06	P < 0.05	Astro
BAZ2B	9.52042102298162e-11	-0.371478500944643	0.738	0.815	2.4758806912366e-06	P < 0.05	Astro
SNAP25	1.0659206335556e-10	0.599822412444848	0.214	0.159	2.7720331996247e-06	P < 0.05	Astro
RHOBTB3	1.07590607762809e-10	-0.34611155948697	0.537	0.637	2.79800134547961e-06	P < 0.05	Astro
NCKAP5	1.17204059646906e-10	-0.445830686926665	0.605	0.733	3.04800877517743e-06	P < 0.05	Astro
PREX2	1.38845324144931e-10	-0.316956329969681	0.728	0.797	3.61081149971306e-06	P < 0.05	Astro
FSTL5	1.41371001936496e-10	-1.23932981015095	0.089	0.182	3.67649427636051e-06	P < 0.05	Astro
PPFIA1	1.55877540339331e-10	0.545241716262362	0.508	0.392	4.05375131406465e-06	P < 0.05	Astro
AL589740.1	1.73091623977383e-10	0.39652307509735	0.539	0.427	4.50142077315581e-06	P < 0.05	Astro
NT5C2	1.78813333038382e-10	-0.425310701966803	0.431	0.53	4.65021953899615e-06	P < 0.05	Astro
UQCRB	1.81606188738228e-10	-0.769191842078076	0.117	0.199	4.72285054432636e-06	P < 0.05	Astro
PDZRN4	1.83096443896351e-10	-1.02050717051696	0.119	0.208	4.76160611996851e-06	P < 0.05	Astro
RGCC	1.88475383174164e-10	-1.4654846903307	0.043	0.12	4.90149081482731e-06	P < 0.05	Astro
GABRB1	1.90624298941734e-10	-0.246774255179178	0.797	0.874	4.95737551827874e-06	NS or FC < 0.26	Astro
GJB6	1.98220322425538e-10	-1.05631729498949	0.08	0.158	5.15491770499854e-06	P < 0.05	Astro
SCD	2.10460251053507e-10	0.952317929838523	0.14	0.082	5.47322928889751e-06	P < 0.05	Astro
PPP4R4	2.1403373645889e-10	-0.715345369152689	0.192	0.291	5.5661613503499e-06	P < 0.05	Astro
PRELP	2.70044149504164e-10	-1.49336112296139	0.038	0.119	7.0227681520053e-06	P < 0.05	Astro
DGKZ	2.88380292210581e-10	0.614942160272513	0.184	0.144	7.49961787922836e-06	P < 0.05	Astro
SDC3	3.28646912294404e-10	0.765529549273887	0.173	0.11	8.54679160112826e-06	P < 0.05	Astro
PLXNA2	3.42171112475699e-10	0.453648544318261	0.386	0.309	8.89850195104303e-06	P < 0.05	Astro
TJP1	3.51366818975149e-10	-0.31978838745203	0.59	0.672	9.13764549426773e-06	P < 0.05	Astro
ATP5MD	3.71270767246487e-10	-0.86534987798529	0.083	0.16	9.65526757301215e-06	P < 0.05	Astro
CLIP1	3.8101486746242e-10	0.559225945698063	0.478	0.352	9.90867264322769e-06	P < 0.05	Astro
AC016831.7	4.28327218228418e-10	-0.839783213950042	0.168	0.27	1.11390776372482e-05	P < 0.05	Astro
ZFHX4	5.20103420573676e-10	-0.410364164379184	0.527	0.627	1.3525809555439e-05	P < 0.05	Astro
ARHGAP29	5.22249128508347e-10	-1.38940957254677	0.047	0.126	1.35816108359881e-05	P < 0.05	Astro
GPC5	5.6419233186106e-10	-0.204928370191305	0.898	0.946	1.46723857823787e-05	NS or FC < 0.26	Astro
ZNF462	5.70144940692945e-10	-0.603362800720823	0.283	0.385	1.48271893276607e-05	P < 0.05	Astro
TMEM72-AS1	5.97562300815104e-10	0.974085015066237	0.218	0.125	1.55402051949976e-05	P < 0.05	Astro
MAP3K5	6.03037575845787e-10	-0.168610306256854	0.668	0.755	1.56825951974455e-05	NS or FC < 0.26	Astro
PBXIP1	6.4385484536162e-10	-0.741222355706254	0.245	0.386	1.67440891084743e-05	P < 0.05	Astro
AHCYL2	6.58473854684577e-10	-0.246285672270621	0.704	0.788	1.71242710649271e-05	NS or FC < 0.26	Astro
ARMH1	6.96526711165087e-10	0.592926514020208	0.356	0.259	1.81138736505593e-05	P < 0.05	Astro
ACOT11	7.76728665402657e-10	0.396000582743652	0.587	0.489	2.01996056724615e-05	P < 0.05	Astro
EMID1	7.91396918283983e-10	0.559093223489042	0.348	0.263	2.05810682568933e-05	P < 0.05	Astro
GABBR1	8.31760987546854e-10	0.464784691960766	0.447	0.365	2.16307762421435e-05	P < 0.05	Astro
AL513166.1	8.39123840789316e-10	0.832992695831637	0.248	0.144	2.18222546035669e-05	P < 0.05	Astro
JAM2	8.470672167645e-10	-0.634918507374405	0.135	0.208	2.20288300391776e-05	P < 0.05	Astro
LGALS3	8.56521565419755e-10	-0.924950597212719	0.09	0.176	2.22746998303061e-05	P < 0.05	Astro
CRELD1	8.59735201163579e-10	-1.18577906879923	0.07	0.159	2.235827364146e-05	P < 0.05	Astro
AC073941.1	9.01672217558643e-10	1.18497538200844	0.311	0.166	2.34488876898301e-05	P < 0.05	Astro
LINC01376	9.12381168429984e-10	0.788161936709934	0.272	0.164	2.37273846661902e-05	P < 0.05	Astro
NAV2	1.0229096124904e-09	0.427919289282685	0.788	0.7	2.66017873824253e-05	P < 0.05	Astro
HSPE1	1.08918984355262e-09	-0.849322312276734	0.069	0.13	2.83254710714295e-05	P < 0.05	Astro
MKLN1	1.10719026706441e-09	-0.261478914714069	0.766	0.819	2.87935900852771e-05	P < 0.05	Astro
CDH2	1.19782041461821e-09	-0.436094439472602	0.422	0.518	3.11505177025612e-05	P < 0.05	Astro
ARHGAP42	1.22431837009854e-09	-0.371658775578522	0.341	0.426	3.18396235327825e-05	P < 0.05	Astro
BMPR1B	1.23862432778395e-09	-0.159517655542671	0.719	0.776	3.22116642683494e-05	NS or FC < 0.26	Astro
METTL7A	1.25143470311108e-09	-0.621655592482382	0.199	0.301	3.25448108891068e-05	P < 0.05	Astro
C12orf29	1.3520486427308e-09	-1.37804331759682	0.035	0.102	3.51613770028571e-05	P < 0.05	Astro
ATP5ME	1.35281441338547e-09	-0.866315214281519	0.113	0.189	3.51812916345026e-05	P < 0.05	Astro
MGAT4C	1.59261744592133e-09	-0.14939872428967	0.743	0.805	4.14176092986302e-05	NS or FC < 0.26	Astro
FRMPD2	1.63732216892482e-09	1.16445377893643	0.191	0.096	4.25802003250589e-05	P < 0.05	Astro
NAT8L	1.78683441820742e-09	0.288691343998767	0.336	0.318	4.64684158799021e-05	P < 0.05	Astro
AKAP10	1.85073715607704e-09	-0.639223637197322	0.187	0.281	4.81302704809395e-05	P < 0.05	Astro
SERF2	1.94626017971349e-09	-0.780437626560428	0.104	0.174	5.0614442233629e-05	P < 0.05	Astro
KAZN	1.98095546235041e-09	0.928570355813868	0.368	0.213	5.15167277538848e-05	P < 0.05	Astro
HIST1H4C	2.0288368755915e-09	-1.00283571633899	0.068	0.137	5.27619317866326e-05	P < 0.05	Astro
IL17RB	2.18242850216793e-09	-0.767332150372747	0.152	0.259	5.67562356273792e-05	P < 0.05	Astro
CABLES1	2.30463448150487e-09	-0.53481534570232	0.463	0.648	5.99343243260157e-05	P < 0.05	Astro
COBL	2.34171501387148e-09	-0.763758543523612	0.163	0.27	6.08986406507416e-05	P < 0.05	Astro
NDRG4	2.58439519185098e-09	0.752386363899873	0.193	0.126	6.72097813592765e-05	P < 0.05	Astro
GPC4	2.65942938172564e-09	-0.785592674785891	0.149	0.245	6.9161120501157e-05	P < 0.05	Astro
AGT	2.68230484183256e-09	-0.391564457250444	0.24	0.32	6.97560197166976e-05	P < 0.05	Astro
SORCS2	2.82656233381644e-09	0.348825564363731	0.488	0.46	7.35075800532303e-05	P < 0.05	Astro
TMEM164	2.84939299892667e-09	0.744941551738709	0.34	0.246	7.41013143300869e-05	P < 0.05	Astro
TOGARAM2	2.89108372749716e-09	0.348366184516701	0.344	0.297	7.51855234172912e-05	P < 0.05	Astro
VSNL1	2.89459466963097e-09	0.786827702832121	0.113	0.074	7.52768289784229e-05	P < 0.05	Astro
RNF182	3.14853379642709e-09	-0.646239428546397	0.218	0.321	8.1880769909883e-05	P < 0.05	Astro
NDEL1	3.57115156093363e-09	1.31873318645368	0.108	0.046	9.287136749364e-05	P < 0.05	Astro
GSN	3.93002004414191e-09	-0.633546561004635	0.272	0.402	0.000102204101267954	P < 0.05	Astro
C3orf70	3.99472367319272e-09	-0.594453354378525	0.187	0.28	0.00010388678384505	P < 0.05	Astro
ATP1B1	4.22719914299819e-09	0.770001152142726	0.125	0.078	0.000109932540912811	P < 0.05	Astro
CECR2	4.30437906996496e-09	-0.533670285162701	0.272	0.366	0.000111939682093509	P < 0.05	Astro
MLLT3	4.63602966671678e-09	-0.495803650046891	0.315	0.438	0.000120564587512637	P < 0.05	Astro
NOTCH2NLC	4.77745809069576e-09	-0.946061677244549	0.075	0.14	0.000124242575106634	P < 0.05	Astro
GALNT15	4.81155461747918e-09	1.25759201117432	0.233	0.114	0.000125129289382163	P < 0.05	Astro
COX7B	5.08199829647719e-09	-0.866936128877241	0.062	0.117	0.000132162447698186	P < 0.05	Astro
LRRC3B	5.14231902426072e-09	0.564559893462141	0.377	0.308	0.000133731148544924	P < 0.05	Astro
ARHGAP31	5.28339926263203e-09	-0.567582877949432	0.314	0.435	0.000137400081224009	P < 0.05	Astro
TMEM220-AS1	5.29427491613251e-09	0.750976793645202	0.2	0.129	0.000137682913468942	P < 0.05	Astro
AC002429.2	5.5393986329704e-09	0.437298585661189	0.615	0.502	0.000144057600849028	P < 0.05	Astro
KCND2	5.6286258048721e-09	0.726509404212607	0.353	0.219	0.000146378042681504	P < 0.05	Astro
KANSL1L	5.65229828904674e-09	-0.436496077344909	0.286	0.368	0.00014699366930495	P < 0.05	Astro
POU6F2	5.6775766925757e-09	-0.851059220434895	0.158	0.262	0.000147651059467124	P < 0.05	Astro
NDRG1	6.32548370655714e-09	-1.18173978933122	0.062	0.133	0.000164500529272725	P < 0.05	Astro
BCL2	6.32677621257543e-09	-0.302465288746171	0.637	0.725	0.000164534142184237	P < 0.05	Astro
COX6B1	6.55006035545264e-09	-0.998887066950217	0.056	0.114	0.000170340869603901	P < 0.05	Astro
IDH1	6.70997082798495e-09	-1.00622387247071	0.087	0.165	0.000174499501352577	P < 0.05	Astro
TRIM9	6.7279612883388e-09	0.404992069239716	0.58	0.5	0.000174967361264539	P < 0.05	Astro
SCRG1	7.20723795057024e-09	-0.527109127962321	0.11	0.151	0.00018743143014253	P < 0.05	Astro
DPP10	7.24426033904379e-09	0.77262949097993	0.773	0.658	0.000188394234377173	P < 0.05	Astro
BRD8	7.55873341090644e-09	-0.964758726777572	0.105	0.204	0.000196572421084033	P < 0.05	Astro
NCS1	7.56551795578008e-09	0.911165714976408	0.155	0.098	0.000196748859958017	P < 0.05	Astro
ABR	7.73803802811844e-09	0.426059562752754	0.608	0.512	0.000201235416959248	P < 0.05	Astro
PRDX1	7.75491825100975e-09	-0.743787898104376	0.101	0.145	0.00020167440403576	P < 0.05	Astro
NEO1	7.89775236314338e-09	-0.352322404569418	0.592	0.674	0.000205388947955907	P < 0.05	Astro
LINC00923	7.98901701522184e-09	-1.04861718494719	0.049	0.12	0.000207762376497859	P < 0.05	Astro
IKZF2	8.02997866638397e-09	-0.614382364489904	0.154	0.247	0.000208827625197981	P < 0.05	Astro
SREBF2	8.26627390383384e-09	0.533168883961787	0.28	0.205	0.000214972719143103	P < 0.05	Astro
MBNL1	8.71242385741872e-09	-0.40346441054223	0.379	0.473	0.000226575294836031	P < 0.05	Astro
ESRRG	8.77326606111335e-09	-0.437327741288595	0.404	0.513	0.000228157557185314	P < 0.05	Astro
STON2	8.88300539489503e-09	0.383805450436375	0.68	0.592	0.00023101143829964	P < 0.05	Astro
SLC7A11	8.91150452701587e-09	-0.224530022987085	0.578	0.645	0.000231752586729575	NS or FC < 0.26	Astro
LINC01138	9.24890089072866e-09	0.464109404108483	0.511	0.402	0.00024052691656429	P < 0.05	Astro
CPEB3	9.59540494272585e-09	-0.45392651949385	0.365	0.494	0.000249538100940528	P < 0.05	Astro
TPM1	1.07529048469288e-08	-0.842050792533577	0.126	0.218	0.00027964004344923	P < 0.05	Astro
ARRDC4	1.11817901871178e-08	1.78884145046476	0.121	0.044	0.000290793635606187	P < 0.05	Astro
UTY	1.15538891790811e-08	1.22055684024784	0.251	0.107	0.000300470441991183	P < 0.05	Astro
LINC01411	1.17748217911345e-08	1.16064533054766	0.149	0.081	0.000306216015500243	P < 0.05	Astro
ANAPC16	1.21350049405278e-08	-0.775125864637383	0.124	0.209	0.000315582938483366	P < 0.05	Astro
NALCN	1.31294520694447e-08	0.655841056310636	0.316	0.204	0.00034144453051798	P < 0.05	Astro
DCLK2	1.44025263837384e-08	0.508934832807731	0.758	0.69	0.0003745521011355	P < 0.05	Astro
ACACB	1.48373081892083e-08	-0.480155451621111	0.506	0.615	0.000385859036768552	P < 0.05	Astro
CCDC85A	1.58074174575759e-08	1.34408675801525	0.195	0.08	0.000411087698401718	P < 0.05	Astro
COL16A1	1.6664562893731e-08	0.532080468187123	0.231	0.176	0.000433378622614369	P < 0.05	Astro
F11-AS1	1.77010158877258e-08	0.411165725045495	0.452	0.426	0.000460332619176196	P < 0.05	Astro
SELENOP	1.88101787202173e-08	-1.11634206606171	0.051	0.112	0.000489177507797971	P < 0.05	Astro
NKAIN2	1.88260099501267e-08	-0.608670967191319	0.294	0.41	0.000489589214762995	P < 0.05	Astro
BNIP3	1.9424748194314e-08	-0.988754011176854	0.08	0.15	0.00050516000154133	P < 0.05	Astro
WDFY3	1.95175462555579e-08	-0.301894650427593	0.553	0.63	0.000507573307922038	P < 0.05	Astro
YWHAH	2.02954748686853e-08	0.826837717114506	0.104	0.065	0.000527804119435031	P < 0.05	Astro
AC007325.2	2.06236899898907e-08	0.252105278639149	0.206	0.188	0.000536339681877098	NS or FC < 0.26	Astro
EPS8	2.07470505423213e-08	-0.48221524646068	0.26	0.356	0.000539547796403608	P < 0.05	Astro
ADGRL3	2.20946342811468e-08	-0.228345810922614	0.862	0.924	0.000574593059115503	NS or FC < 0.26	Astro
RXRA	2.3103963592728e-08	-0.741639431525799	0.158	0.261	0.000600841677192484	P < 0.05	Astro
DIAPH3	2.33624077722928e-08	-0.891124292456993	0.1	0.175	0.000607562776526246	P < 0.05	Astro
AF165147.1	2.36969876478817e-08	1.07819341840698	0.176	0.094	0.000616263860770812	P < 0.05	Astro
EXOSC10	2.43426178731105e-08	-0.885737326885503	0.109	0.198	0.000633054120408111	P < 0.05	Astro
SPRY4-AS1	2.47757285074568e-08	0.675871158914845	0.158	0.112	0.000644317595564923	P < 0.05	Astro
PRICKLE2	2.61785405270594e-08	-0.4184382864201	0.314	0.4	0.000680799124946708	P < 0.05	Astro
TMEM108	2.70908632511595e-08	0.431333643118055	0.383	0.314	0.000704524989709655	P < 0.05	Astro
HSPA1A	2.79212904258681e-08	-0.621437625676296	0.109	0.16	0.000726121078815126	P < 0.05	Astro
SORBS1	2.859750750155e-08	0.348006421694817	0.928	0.922	0.000743706780085308	P < 0.05	Astro
CP	2.91097535815905e-08	1.95504256717506	0.104	0.036	0.000757028251642842	P < 0.05	Astro
UNC5C	2.91671345941868e-08	-0.685055903159432	0.246	0.37	0.000758520502256421	P < 0.05	Astro
ABLIM1	3.017978786825e-08	-0.0910720925911401	0.849	0.899	0.000784855563301708	NS or FC < 0.26	Astro
GRIA2	3.03757700876905e-08	0.362256310364421	0.481	0.405	0.00078995227690048	P < 0.05	Astro
LDLRAD4	3.09739399629165e-08	-0.421466821672947	0.393	0.492	0.000805508282675606	P < 0.05	Astro
RFX2	3.15840995755391e-08	-0.403684099143369	0.401	0.491	0.00082137609356147	P < 0.05	Astro
STOM	3.21511963681999e-08	-0.568586872893933	0.145	0.227	0.000836124012751406	P < 0.05	Astro
ZNF721	3.39428663660443e-08	0.72010891805915	0.26	0.166	0.000882718182715348	P < 0.05	Astro
TRAK1	3.39571126199878e-08	-0.387761966356763	0.526	0.618	0.000883088670795402	P < 0.05	Astro
AC087854.1	3.50351191710134e-08	0.553793906191436	0.441	0.334	0.000911123309161374	P < 0.05	Astro
VCAN	3.60766520073455e-08	0.887069368587429	0.43	0.299	0.000938209412103027	P < 0.05	Astro
FHIT	4.27794008524833e-08	-0.278148758303865	0.719	0.798	0.00111252109856968	P < 0.05	Astro
HIP1R	4.3065989966235e-08	0.325427839027691	0.305	0.276	0.00111997413506191	P < 0.05	Astro
KNDC1	4.36241725369612e-08	0.547179520503855	0.267	0.186	0.00113449023099621	P < 0.05	Astro
AIFM3	4.41043705956578e-08	0.487112305036175	0.179	0.142	0.00114697826171068	P < 0.05	Astro
AC125613.1	4.58095405793403e-08	0.731733186092703	0.233	0.143	0.00119132291230632	P < 0.05	Astro
SNX3	4.79487607114614e-08	-0.798480535136993	0.08	0.133	0.00124695547106226	P < 0.05	Astro
SFPQ	4.8661508007736e-08	0.407219889995306	0.438	0.352	0.00126549117724918	P < 0.05	Astro
TTC28	5.07943080165355e-08	-0.260079235289316	0.611	0.688	0.00132095677427802	P < 0.05	Astro
AC138627.1	5.54423755267813e-08	0.662981985190867	0.337	0.232	0.00144183441794947	P < 0.05	Astro
ZFP36L1	5.59295422967234e-08	-0.259999566329888	0.314	0.412	0.00145450367696859	NS or FC < 0.26	Astro
SUGT1	6.11632170364075e-08	-0.805848866236628	0.092	0.167	0.00159061062224881	P < 0.05	Astro
UNC79	6.18694887817081e-08	0.650047077043614	0.243	0.163	0.0016089779252571	P < 0.05	Astro
KIF21B	6.27363769184714e-08	0.817084579713415	0.119	0.066	0.00163152221814177	P < 0.05	Astro
PLPP3	6.38140310364785e-08	-0.379909058127691	0.62	0.681	0.00165954769113466	P < 0.05	Astro
SESN1	6.829296632886e-08	-0.711308656001233	0.149	0.226	0.00177602688234833	P < 0.05	Astro
GMNN	7.02579818504338e-08	-1.09191699558422	0.054	0.109	0.00182712907600238	P < 0.05	Astro
KITLG	7.20938056710726e-08	-0.709127828444304	0.11	0.168	0.00187487151028191	P < 0.05	Astro
CTBP2	7.52257698829442e-08	-0.442785642071562	0.29	0.374	0.00195632137157585	P < 0.05	Astro
FRMD5	7.5235736622273e-08	-0.374336301766758	0.267	0.345	0.00195658056659883	P < 0.05	Astro
NFE2L2	7.95777059444667e-08	-0.544006638880352	0.192	0.286	0.0020694978207918	P < 0.05	Astro
CLDN10	8.03237700559505e-08	-0.63113830731725	0.153	0.22	0.00208889996407505	P < 0.05	Astro
AL135878.1	8.07274524529095e-08	-0.93460407864458	0.071	0.138	0.00209939812849036	P < 0.05	Astro
HSPA8	8.10169232336901e-08	-0.832471293607626	0.09	0.155	0.00210692610561534	P < 0.05	Astro
SLC8A1	8.19114448659619e-08	0.664077945772213	0.197	0.12	0.00213018903518421	P < 0.05	Astro
AC097518.2	8.48987195578914e-08	-0.656270341957249	0.224	0.342	0.00220787610082252	P < 0.05	Astro
DUSP16	8.9549960295668e-08	-0.975590447039078	0.08	0.149	0.00232883626744914	P < 0.05	Astro
CRISPLD1	8.96965325777866e-08	1.55229647379631	0.129	0.046	0.00233264802621792	P < 0.05	Astro
LINC00271	1.03005302263049e-07	0.750882773309486	0.293	0.199	0.00267875589065284	P < 0.05	Astro
RYR3	1.04823774765653e-07	0.270016135629003	0.896	0.883	0.00272604708655557	P < 0.05	Astro
PTAR1	1.08102477862769e-07	-0.540914927487352	0.215	0.315	0.00281131303929917	P < 0.05	Astro
FRY	1.09766890586689e-07	1.08729562551423	0.17	0.093	0.00285459775659744	P < 0.05	Astro
FGD4	1.11791778398474e-07	-0.416466499316564	0.521	0.613	0.00290725698903071	P < 0.05	Astro
VIM	1.11891498274002e-07	-0.44374529101522	0.15	0.225	0.0029098503041137	P < 0.05	Astro
FAM182B	1.16652968743513e-07	0.918395134504897	0.167	0.095	0.00303367710514379	P < 0.05	Astro
TRIM66	1.21242517255408e-07	0.797535623312672	0.179	0.109	0.00315303290374413	P < 0.05	Astro
FAM66C	1.26136938585506e-07	0.596522221206055	0.246	0.168	0.00328031722485466	P < 0.05	Astro
MYRIP	1.34814675416867e-07	1.25746064809288	0.147	0.067	0.00350599044889105	P < 0.05	Astro
HSPD1	1.41711518808559e-07	-0.679824839372411	0.102	0.157	0.00368534975813538	P < 0.05	Astro
NBPF19	1.48017213801182e-07	-1.02417993356302	0.08	0.159	0.00384933566211354	P < 0.05	Astro
MAPK4	1.50421592748825e-07	-0.355420768972955	0.485	0.571	0.00391186394102595	P < 0.05	Astro
PTTG1IP	1.50550566259216e-07	-0.566953529260018	0.255	0.356	0.00391521802613717	P < 0.05	Astro
TRPS1	1.63105593624546e-07	-0.153748494029587	0.783	0.83	0.00424172406779994	NS or FC < 0.26	Astro
LHX2	1.65797540612878e-07	-0.685967243716034	0.177	0.278	0.00431173084117849	P < 0.05	Astro
IDS	1.70399526707537e-07	0.597249019730691	0.242	0.218	0.00443141009155621	P < 0.05	Astro
IGFBP5	1.731291852645e-07	1.20438777706168	0.179	0.091	0.00450239759198859	P < 0.05	Astro
MAPK8	1.74966939818889e-07	0.578637922078359	0.364	0.271	0.00455019023693002	P < 0.05	Astro
DLG2	1.82310893364965e-07	-0.33589188273801	0.788	0.869	0.00474117709284929	P < 0.05	Astro
SLC39A12	1.83064600316549e-07	-0.351378086670665	0.363	0.463	0.00476077799583217	P < 0.05	Astro
CNTNAP2	1.87939811104957e-07	0.329331222542594	0.215	0.178	0.0048875627275955	P < 0.05	Astro
LINC00278	1.88149136159718e-07	1.6111558329937	0.119	0.041	0.00489300643496962	P < 0.05	Astro
MEIS2	1.94907243718289e-07	-0.219898257888304	0.637	0.725	0.00506875778013783	NS or FC < 0.26	Astro
SLC6A11	1.96534707367547e-07	0.492582766989799	0.273	0.239	0.00511108159980043	P < 0.05	Astro
TEX9	1.99348175758626e-07	0.71054163232087	0.288	0.201	0.00518424865877884	P < 0.05	Astro
ATP1A2	1.99916428530775e-07	0.213351948700708	0.833	0.783	0.00519902664037132	NS or FC < 0.26	Astro
PRTG	2.02365819193858e-07	1.22867791401177	0.164	0.084	0.00526272549395546	P < 0.05	Astro
SREBF1	2.02510901487729e-07	0.458364265582395	0.213	0.171	0.00526649850408988	P < 0.05	Astro
MTERF1	2.04139754432932e-07	0.676486249540615	0.219	0.147	0.00530885845378282	P < 0.05	Astro
ZDHHC21	2.09888770255618e-07	-0.359764669367951	0.308	0.392	0.00545836735926761	P < 0.05	Astro
COX20	2.10600047066174e-07	-0.809346627460872	0.101	0.174	0.00547686482400293	P < 0.05	Astro
SORT1	2.11658373753483e-07	-0.618416526777591	0.202	0.286	0.00550438766783307	P < 0.05	Astro
NTM	2.13324070661044e-07	0.232965912443587	0.96	0.977	0.00554770578161111	NS or FC < 0.26	Astro
PRDX6	2.18501809459465e-07	-0.389492512271469	0.201	0.257	0.00568235805680283	P < 0.05	Astro
LDHB	2.1906970132834e-07	-0.472867664289369	0.176	0.226	0.0056971266527448	P < 0.05	Astro
RBPJ	2.2461150333314e-07	-0.680050595579881	0.14	0.217	0.00584124675568163	P < 0.05	Astro
RHOJ	2.25838653604512e-07	0.398041321479824	0.366	0.308	0.00587316002563893	P < 0.05	Astro
REEP3	2.2766478605297e-07	-0.847427969988027	0.079	0.145	0.00592065042609353	P < 0.05	Astro
LINC02853	2.36136770809088e-07	-1.22029303010061	0.048	0.104	0.00614097286166114	P < 0.05	Astro
SLC4A4	2.37725955212567e-07	0.309086974925184	0.784	0.778	0.00618230119125801	P < 0.05	Astro
CASKIN1	2.37886389918317e-07	0.526710433370765	0.158	0.122	0.00618647345621575	P < 0.05	Astro
PHF21B	2.4728939004207e-07	-0.468714330086357	0.44	0.551	0.00643100787743408	P < 0.05	Astro
AL357153.2	2.47378047902815e-07	0.717855089382698	0.239	0.147	0.00643331351376061	P < 0.05	Astro
RGS6	2.52265195213292e-07	0.57057548207946	0.256	0.159	0.00656040866671686	P < 0.05	Astro
DLEU2	2.65574982441616e-07	-0.490907287210603	0.239	0.326	0.00690654299337667	P < 0.05	Astro
MAGI2	2.91299710747732e-07	-0.150781078557698	0.953	0.974	0.00757554027770553	NS or FC < 0.26	Astro
AC015908.2	2.94331516934866e-07	1.13218186642396	0.101	0.047	0.00765438542940811	P < 0.05	Astro
TLE4	2.98184349669246e-07	-0.601383197456121	0.155	0.238	0.00775458219749841	P < 0.05	Astro
GOLGA8A	2.99751394590076e-07	0.643915307301286	0.158	0.107	0.00779533476770951	P < 0.05	Astro
TIMP3	3.0226744531859e-07	0.563389062972621	0.271	0.212	0.00786076718295526	P < 0.05	Astro
CDK5RAP2	3.060982737452e-07	-0.64995004379038	0.188	0.276	0.00796039170701766	P < 0.05	Astro
PITPNC1	3.07705001096634e-07	0.298280415034585	0.916	0.929	0.00800217625851907	P < 0.05	Astro
AC073475.1	3.48067225405494e-07	0.411335937621032	0.503	0.395	0.00905183626389527	P < 0.05	Astro
ME1	3.61707432242193e-07	-0.519012825456934	0.259	0.362	0.00940656348289047	P < 0.05	Astro
CYFIP2	3.63483261828417e-07	0.411344666810951	0.369	0.287	0.0094527457071098	P < 0.05	Astro
SPATA13	3.66534019988037e-07	-0.532760795738911	0.225	0.309	0.00953208372380888	P < 0.05	Astro
ARHGEF26-AS1	3.8604398077432e-07	-0.282391559208853	0.517	0.603	0.010039459764017	P < 0.05	Astro
ABI3BP	3.99863271480687e-07	1.37352247717451	0.182	0.078	0.0103988442381268	P < 0.05	Astro
DSCAM	4.00804331946757e-07	1.06051369997567	0.129	0.064	0.0104233174566074	P < 0.05	Astro
CHPT1	4.02495441924072e-07	-0.291988759423517	0.506	0.586	0.0104672964626774	P < 0.05	Astro
UBB	4.1251462007237e-07	-0.772240473593808	0.074	0.12	0.0107278552096021	P < 0.05	Astro
KCND3	4.23130299940323e-07	-0.717792689571432	0.137	0.215	0.011003926580248	P < 0.05	Astro
IFITM3	4.25015270231278e-07	-0.297341694106223	0.134	0.183	0.0110529471176346	P < 0.05	Astro
SEC14L1	4.26531488815811e-07	-0.685437316259047	0.169	0.251	0.011092377898144	P < 0.05	Astro
FAM92A	4.45813251348436e-07	-0.770048926702855	0.086	0.143	0.0115938194145674	P < 0.05	Astro
ANKRD12	4.5018160109274e-07	-0.223127655545852	0.467	0.548	0.0117074227180178	NS or FC < 0.26	Astro
KAT2A	4.79178694097347e-07	-0.940185110907879	0.083	0.16	0.0124615211186956	P < 0.05	Astro
BOC	4.85764354164566e-07	-0.458678653108981	0.275	0.354	0.0126327877944037	P < 0.05	Astro
NOTCH1	4.88815091474279e-07	0.554193317106891	0.19	0.134	0.0127121252688801	P < 0.05	Astro
BCAS3	5.00544134606354e-07	-0.302234079562382	0.458	0.547	0.0130171507645728	P < 0.05	Astro
PHF21A	5.05749386690934e-07	-0.389260740463725	0.41	0.5	0.0131525185502844	P < 0.05	Astro
SLC1A2	5.27768586804414e-07	0.301130967215668	0.917	0.948	0.0137251498684356	P < 0.05	Astro
TTTY14	5.45345844661307e-07	1.25014610119627	0.186	0.075	0.014182264036262	P < 0.05	Astro
CCDC102B	5.53152731279498e-07	1.02557067579293	0.138	0.073	0.0143852899296546	P < 0.05	Astro
PCBP1-AS1	5.58718896622369e-07	0.436488258251462	0.296	0.221	0.0145300436255613	P < 0.05	Astro
FADS1	5.65159096477056e-07	0.785228197613548	0.152	0.093	0.0146975274629823	P < 0.05	Astro
PTPRG	5.78182486631265e-07	0.381915030374164	0.539	0.452	0.0150362137473327	P < 0.05	Astro
RGL2	5.83354330372706e-07	-0.974485568531399	0.068	0.133	0.0151707127156726	P < 0.05	Astro
ALK	5.85770146971626e-07	0.668047169136124	0.206	0.145	0.0152335384421441	P < 0.05	Astro
FAM124A	5.88552633978482e-07	-1.09502815613789	0.06	0.119	0.0153058997992444	P < 0.05	Astro
RIMS1	5.92242679051824e-07	0.660718933682298	0.151	0.1	0.0154018631114217	P < 0.05	Astro
TMEM59	5.97534191730165e-07	-0.773645924304949	0.08	0.126	0.0155394741901347	P < 0.05	Astro
FXYD1	6.05218966967846e-07	-0.483047328169061	0.19	0.263	0.0157393244549658	P < 0.05	Astro
FAM118A	6.25133676385448e-07	-1.1538918043781	0.049	0.107	0.01625722638808	P < 0.05	Astro
DIO2	6.51229127409548e-07	0.842922264903047	0.12	0.067	0.0169358646874127	P < 0.05	Astro
NFATC1	6.71180282975878e-07	-0.903238276350122	0.077	0.151	0.0174547144390707	P < 0.05	Astro
AP3B2	7.23799239813307e-07	0.897727278125694	0.11	0.064	0.0188231230305849	P < 0.05	Astro
AC073050.1	7.26386845483487e-07	-0.227289625001128	0.625	0.71	0.0188904163036436	NS or FC < 0.26	Astro
HILPDA	7.3482085478918e-07	-0.888979339577655	0.059	0.104	0.0191097511496474	P < 0.05	Astro
CYBRD1	7.62887904256052e-07	-0.627594880599853	0.137	0.202	0.0198396628380829	P < 0.05	Astro
VWA3A	8.15740530816116e-07	0.847487445288025	0.117	0.066	0.0212141482444039	P < 0.05	Astro
HSPA1B	8.22178024114788e-07	-0.567301063043981	0.071	0.106	0.0213815616951292	P < 0.05	Astro
DNAJB6	8.33599852316776e-07	-0.64794158031746	0.134	0.201	0.0216785977593501	P < 0.05	Astro
NDUFC1	8.43931247412138e-07	-0.79735994688975	0.063	0.112	0.0219472760202001	P < 0.05	Astro
CASTOR2	8.83316117718236e-07	-0.870230264284903	0.106	0.191	0.0229715189573804	P < 0.05	Astro
SEPTIN7	9.11310845765848e-07	-0.335867677541921	0.42	0.527	0.0236995498549866	P < 0.05	Astro
NFIX	9.2609025404712e-07	0.513017746276623	0.272	0.205	0.0240839031467494	P < 0.05	Astro
TMEM144	9.32038297302882e-07	-0.68226625594229	0.119	0.189	0.0242385879596587	P < 0.05	Astro
RIPOR2	9.66946272355997e-07	-0.645384194043382	0.181	0.275	0.02514640475889	P < 0.05	Astro
LIFR-AS1	1.00509233522028e-06	1.07575643296114	0.108	0.054	0.0261384312697385	P < 0.05	Astro
LDLRAD3	1.02680672682788e-06	-0.640417845642225	0.234	0.336	0.0267031357378859	P < 0.05	Astro
PPP1R1B	1.03611120904042e-06	-0.697961517649863	0.176	0.288	0.0269451081023051	P < 0.05	Astro
PMP22	1.04914667713991e-06	-0.493361122961385	0.146	0.215	0.0272841084857004	P < 0.05	Astro
GYG1	1.06967592763224e-06	-0.994310324768847	0.053	0.102	0.0278179921740039	P < 0.05	Astro
SOD1	1.11243626573575e-06	-0.747296683881515	0.075	0.12	0.0289300175267239	P < 0.05	Astro
SERPINA3	1.12335740154036e-06	1.99590312527193	0.108	0.038	0.0292140325844587	P < 0.05	Astro
CDS1	1.14022534918929e-06	-0.638862220349712	0.132	0.221	0.0296527004310167	P < 0.05	Astro
ELP4	1.18681756866924e-06	-0.333949811896182	0.39	0.468	0.0308643776908122	P < 0.05	Astro
DNAJA1	1.19034872540545e-06	-0.909324147203119	0.05	0.104	0.030956208952894	P < 0.05	Astro
LINC-PINT	1.19553886259061e-06	-0.894670451655511	0.077	0.147	0.0310911836605315	P < 0.05	Astro
NSMF	1.1959515083521e-06	0.380611014489563	0.224	0.182	0.0311019149262047	P < 0.05	Astro
SCRN1	1.21827540891265e-06	-0.633772543222767	0.209	0.306	0.0316824702841824	P < 0.05	Astro
PAPOLA	1.25083968860871e-06	-0.558166354923357	0.164	0.241	0.0325293369419581	P < 0.05	Astro
GLUL	1.26544605085894e-06	-0.393231524556036	0.604	0.725	0.0329091899986375	P < 0.05	Astro
EVC2	1.27037999295145e-06	-0.863223129092995	0.071	0.124	0.0330375020966953	P < 0.05	Astro
SUMF1	1.28393040908737e-06	0.511102030280262	0.317	0.238	0.0333898942187262	P < 0.05	Astro
MAP1LC3B2	1.29318596823902e-06	1.50152033883304	0.104	0.036	0.0336305942900241	P < 0.05	Astro
SLC20A2	1.29459601934449e-06	0.53096534317486	0.287	0.226	0.0336672640790727	P < 0.05	Astro
CYP4V2	1.32140002191422e-06	0.511569286579858	0.27	0.201	0.0343643289699013	P < 0.05	Astro
FAM214A	1.32214010127004e-06	-0.474897754752839	0.198	0.274	0.0343835754736285	P < 0.05	Astro
BIRC2	1.34428627486613e-06	-0.87594052323739	0.056	0.107	0.0349595088641686	P < 0.05	Astro
RIN2	1.40724412335643e-06	-0.397955595175256	0.47	0.57	0.0365967906720073	P < 0.05	Astro
RETREG1	1.47955608144135e-06	1.31011330699845	0.138	0.057	0.0384773354539637	P < 0.05	Astro
VAMP2	1.58958795508493e-06	0.840697599788534	0.117	0.088	0.0413388243599387	P < 0.05	Astro
TRPC1	1.59494794013889e-06	0.614982787552923	0.324	0.225	0.0414782161312519	P < 0.05	Astro
AC016907.2	1.67851116964349e-06	0.871074265605641	0.125	0.072	0.0436513614777487	P < 0.05	Astro
GOLGB1	1.69583615720087e-06	0.394072189237086	0.415	0.361	0.0441019151041659	P < 0.05	Astro
RIMS2	1.71934341175056e-06	0.559385898582632	0.112	0.081	0.0447132447659852	P < 0.05	Astro
LIN7A	1.73007884761763e-06	-0.948747124411303	0.094	0.164	0.0449924305111441	P < 0.05	Astro
AC007563.2	1.76894085425752e-06	0.983983476132474	0.146	0.071	0.046003075855821	P < 0.05	Astro
PAN2	1.84197512594733e-06	-1.05221172864199	0.048	0.103	0.0479024051253863	P < 0.05	Astro
TNIK	1.85418759948297e-06	-0.216960162851195	0.874	0.898	0.0482200027121542	NS or FC < 0.26	Astro
PDZRN3	1.89588715449858e-06	-0.403853913878182	0.513	0.581	0.0493044413398902	P < 0.05	Astro
C2CD2	1.90593390779727e-06	-0.60800454403332	0.149	0.231	0.0495657172061757	P < 0.05	Astro
TAPT1	1.92239943480971e-06	-0.647604841331348	0.122	0.185	0.0499939197016613	P < 0.05	Astro
SASH1	1.96309039243447e-06	-0.291588099388858	0.75	0.812	0.0510521287456509	P < 0.05	Astro
CNTN1	1.96423151385867e-06	0.0415599040097185	0.847	0.888	0.0510818047494085	NS or FC < 0.26	Astro
RNF169	1.9642676446316e-06	-0.568099756813583	0.139	0.202	0.0510827443662893	P < 0.05	Astro
BCAN	1.98873744017389e-06	0.547349379224353	0.241	0.188	0.0517191058691621	P < 0.05	Astro
RAB30	2.02593256501749e-06	-0.674723967679546	0.158	0.244	0.0526864022858448	P < 0.05	Astro
KIAA1958	2.03221619326077e-06	-0.354774498662422	0.388	0.46	0.0528498143219396	P < 0.05	Astro
PIP4K2A	2.05744343070876e-06	-0.522174820466122	0.21	0.292	0.0535058738590121	P < 0.05	Astro
SLCO3A1	2.07170959880997e-06	1.17671418158125	0.146	0.06	0.0538768798266521	P < 0.05	Astro
STAG2	2.07513297787562e-06	-0.534762700505757	0.154	0.218	0.0539659082226333	P < 0.05	Astro
SCG3	2.09731201341861e-06	-0.470560139860531	0.267	0.352	0.0545426962209643	P < 0.05	Astro
CELF2	2.10507347459986e-06	-0.251804002845832	0.82	0.857	0.054744540780444	NS or FC < 0.26	Astro
WWOX	2.12732144619603e-06	-0.155671777798685	0.872	0.912	0.0553231215297739	NS or FC < 0.26	Astro
ZSWIM6	2.14316962382265e-06	-0.233703824820544	0.678	0.766	0.0557352692371319	NS or FC < 0.26	Astro
TCF4	2.19741798982005e-06	-0.199746018614396	0.749	0.804	0.0571460522432602	NS or FC < 0.26	Astro
MIR99AHG	2.2417377805048e-06	0.0505114342020292	0.892	0.94	0.0582986327198078	NS or FC < 0.26	Astro
TNS3	2.24283137399641e-06	-0.581253856623666	0.349	0.446	0.0583270727121506	P < 0.05	Astro
GNA13	2.26622962409548e-06	-0.398514173098019	0.224	0.287	0.0589355676042271	P < 0.05	Astro
PRDM16-DT	2.28141382201389e-06	0.423349411241851	0.226	0.198	0.0593304478552932	P < 0.05	Astro
NUDT4	2.28583423324277e-06	-0.777293701320093	0.06	0.116	0.0594454050697114	P < 0.05	Astro
CA5B	2.35878465497195e-06	0.753959200701734	0.188	0.121	0.0613425537372006	P < 0.05	Astro
PLSCR4	2.58720316195468e-06	-0.171487408175961	0.482	0.557	0.0672828054297935	NS or FC < 0.26	Astro
SNX29	2.65126331356969e-06	0.362763664476965	0.32	0.252	0.0689487537326934	P < 0.05	Astro
FAM27C	2.67631339069344e-06	0.430437240771562	0.191	0.141	0.0696002060383736	P < 0.05	Astro
CYB5B	2.68616934918757e-06	-0.45236177979639	0.158	0.223	0.0698565200949719	P < 0.05	Astro
RGS22	2.75380853779971e-06	1.07144021421175	0.118	0.059	0.0716155448340193	P < 0.05	Astro
PPM1B	2.85531956944547e-06	-0.60256487919523	0.158	0.23	0.0742554407229988	P < 0.05	Astro
AL591043.2	2.85739054007411e-06	0.893481088265572	0.159	0.089	0.0743092983851673	P < 0.05	Astro
ZNF277	2.90947026599807e-06	-0.660738000181644	0.164	0.244	0.0756636837375458	P < 0.05	Astro
AL078602.1	2.93206489598564e-06	0.598173847077214	0.266	0.2	0.0762512796850026	P < 0.05	Astro
GAPDH	3.13337393941537e-06	-0.421217912759922	0.259	0.323	0.0814865226684361	P < 0.05	Astro
RGMA	3.24443333373942e-06	0.489098638224828	0.418	0.288	0.0843747332772273	P < 0.05	Astro
ZNF280D	3.25168123393367e-06	-0.378627214521667	0.374	0.453	0.084563222169679	P < 0.05	Astro
PPP6R3	3.30253261844381e-06	-0.350817431066722	0.312	0.376	0.0858856632752496	P < 0.05	Astro
MIR100HG	3.41611107833056e-06	-0.302282253051543	0.491	0.578	0.0888393847030644	P < 0.05	Astro
PTOV1	3.42955144895073e-06	-0.892879396129523	0.083	0.147	0.0891889149814127	P < 0.05	Astro
ALDH1L1	3.60580935557129e-06	-0.406652701054359	0.464	0.537	0.0937726781009871	P < 0.05	Astro
AC009879.4	3.61184164128041e-06	0.746540105964185	0.161	0.104	0.0939295537231384	P < 0.05	Astro
SCFD2	3.83791939183136e-06	0.655558906900489	0.186	0.125	0.0998089317039664	P < 0.05	Astro
AC124852.1	3.89981719842446e-06	0.493194968492767	0.262	0.203	0.101418646062226	P < 0.05	Astro
FAM167A	4.00916638573544e-06	0.721250272718201	0.135	0.085	0.104262381027436	P < 0.05	Astro
BEND7	4.0243824621701e-06	-0.692525930961001	0.1	0.163	0.104658090311196	P < 0.05	Astro
UBA5	4.05079730170064e-06	-0.77265462460595	0.089	0.151	0.105345034628027	P < 0.05	Astro
C11orf49	4.08537500151045e-06	-0.399190841707135	0.401	0.487	0.106244262289281	P < 0.05	Astro
ALG1L9P	4.24655676081588e-06	0.633679680929946	0.186	0.128	0.110435955121778	P < 0.05	Astro
PTCHD1	4.25826422194135e-06	-0.530384259995183	0.178	0.252	0.110740419355807	P < 0.05	Astro
FRMD4A	4.42099361541497e-06	0.237523696729645	0.306	0.272	0.114972359962482	NS or FC < 0.26	Astro
MAOB	4.4793914791827e-06	0.849891819717889	0.293	0.212	0.116491054807625	P < 0.05	Astro
NR2F1	4.58224485562487e-06	-0.570751578802458	0.17	0.25	0.11916585971538	P < 0.05	Astro
SNTA1	4.5941113877811e-06	-0.536680007496661	0.329	0.429	0.119474460750635	P < 0.05	Astro
FAM162A	4.59578061614435e-06	-0.592986233835151	0.111	0.167	0.11951787070345	P < 0.05	Astro
ELAVL3	4.69879925923117e-06	0.707092595663759	0.121	0.073	0.122196973535566	P < 0.05	Astro
TNC	4.80166044005361e-06	1.12387028326147	0.296	0.171	0.124871981404034	P < 0.05	Astro
RHOT1	4.82082215572155e-06	-0.488546597193921	0.265	0.347	0.125370300981695	P < 0.05	Astro
KIF1B	4.96384501252737e-06	0.238131098354381	0.753	0.725	0.129089753395787	NS or FC < 0.26	Astro
CTDSPL	5.09261869027644e-06	-0.30569646560471	0.492	0.561	0.132438641659329	P < 0.05	Astro
VPS13C	5.11438121580913e-06	-0.379494633576298	0.449	0.553	0.133004597898332	P < 0.05	Astro
DAAM2	5.14127915374265e-06	0.555225804834984	0.377	0.248	0.133704105672231	P < 0.05	Astro
ATP10D	5.16278962440476e-06	-0.622719098299436	0.129	0.204	0.13426350697227	P < 0.05	Astro
C18orf32	5.2684019923091e-06	-0.661758654657103	0.065	0.11	0.137010062211991	P < 0.05	Astro
DAB1	5.27730362086348e-06	0.538772220932804	0.195	0.139	0.137241557964176	P < 0.05	Astro
FTH1	5.39360004549843e-06	-0.183517602299125	0.48	0.603	0.140265962783232	NS or FC < 0.26	Astro
DIP2B	5.50625394981082e-06	-0.510863385622788	0.212	0.291	0.14319564021878	P < 0.05	Astro
SEM1	5.7395890175361e-06	-0.519307807721584	0.233	0.297	0.149263751990044	P < 0.05	Astro
MAP7	5.74974000879996e-06	-0.23179924785929	0.392	0.458	0.149527738668852	NS or FC < 0.26	Astro
WDR11-AS1	5.76061216608267e-06	0.611708625020731	0.238	0.16	0.149810479991146	P < 0.05	Astro
DCAF6	5.96345710847565e-06	-0.388633025452993	0.24	0.297	0.155085665563018	P < 0.05	Astro
ATIC	6.09668139488285e-06	-0.920100864864547	0.066	0.123	0.158550296355323	P < 0.05	Astro
CACNA2D3	6.2398881903244e-06	0.527716568097337	0.526	0.411	0.162274532277576	P < 0.05	Astro
EZR	6.32911753068384e-06	0.43168820910379	0.406	0.349	0.164595030502964	P < 0.05	Astro
FBXL4	6.33688545098669e-06	-0.566700101073542	0.12	0.173	0.16479704303836	P < 0.05	Astro
TPI1	6.5337301351193e-06	-0.841424038739809	0.057	0.105	0.169916185893912	P < 0.05	Astro
WASHC4	6.5762195948503e-06	-0.520755842511878	0.125	0.184	0.171021166783677	P < 0.05	Astro
MAGI1	6.68700258790811e-06	-0.410923495165923	0.294	0.387	0.173902189301138	P < 0.05	Astro
FOXN3	6.77746946875638e-06	-0.298078703083115	0.47	0.565	0.176254871004478	P < 0.05	Astro
ETV1	6.99203515908722e-06	-0.62018189294501	0.137	0.212	0.181834866347222	P < 0.05	Astro
SMS	7.05798915456363e-06	-0.705081637821878	0.12	0.186	0.183550065953582	P < 0.05	Astro
CNTNAP3B	7.08615531150119e-06	0.458057145827986	0.303	0.225	0.1842825550309	P < 0.05	Astro
DDR1	7.54334103500341e-06	0.66307820655622	0.188	0.133	0.196172126956299	P < 0.05	Astro
WDR19	7.75752624210176e-06	-0.751215691108882	0.086	0.143	0.201742227452098	P < 0.05	Astro
MTAP	7.80783853385737e-06	0.595747619823212	0.206	0.151	0.203050648911495	P < 0.05	Astro
PNRC1	7.81378930101269e-06	-0.64653400640161	0.103	0.178	0.203205404562136	P < 0.05	Astro
CSTB	7.98315315039635e-06	-0.538822548526113	0.102	0.151	0.207609880829207	P < 0.05	Astro
TPCN1	8.08264123769121e-06	0.291017689204467	0.376	0.326	0.210197168027398	P < 0.05	Astro
CDK19	8.16125610823885e-06	-0.64309532229383	0.132	0.2	0.21224162635086	P < 0.05	Astro
GPBP1L1	8.25783617692501e-06	-0.551648427743643	0.179	0.251	0.214753287617112	P < 0.05	Astro
MIB1	8.42105666446024e-06	-0.446346043921438	0.221	0.29	0.218997999615953	P < 0.05	Astro
LAMB2	8.47118968826046e-06	-0.955371514722556	0.056	0.113	0.220301759032901	P < 0.05	Astro
SLC25A29	8.81687098416052e-06	0.310153850931483	0.239	0.217	0.229291546814078	P < 0.05	Astro
LRRC4B	8.99612499258909e-06	0.61478264951544	0.11	0.073	0.233953226557272	P < 0.05	Astro
YAP1	9.80416187782901e-06	-0.238831542707164	0.461	0.518	0.254967033794821	NS or FC < 0.26	Astro
AC092745.5	9.81746595027226e-06	0.637472589190043	0.126	0.084	0.25531301950278	P < 0.05	Astro
CRADD	1.00483801687842e-05	-0.344575365987215	0.349	0.436	0.261318174669401	P < 0.05	Astro
GRAMD2B	1.02216329755156e-05	-0.175046308845732	0.752	0.785	0.265823787161258	NS or FC < 0.26	Astro
KCNJ3	1.02456657268572e-05	0.943682705010511	0.218	0.118	0.266448782892648	P < 0.05	Astro
CHD2	1.03640545314326e-05	-0.293542856595051	0.491	0.564	0.269527602144436	P < 0.05	Astro
OBI1-AS1	1.05076642820906e-05	0.270627424165045	0.843	0.824	0.273262317320049	P < 0.05	Astro
PRKD1	1.10794130949164e-05	-0.204729994608629	0.509	0.563	0.288131216946395	NS or FC < 0.26	Astro
SWT1	1.12063657199822e-05	-0.538044605643477	0.119	0.172	0.291432746913857	P < 0.05	Astro
CATSPERE	1.13908204905518e-05	0.794657311365357	0.128	0.073	0.29622967767729	P < 0.05	Astro
HS6ST3	1.14960458693672e-05	0.758048088769612	0.18	0.105	0.298966168878764	P < 0.05	Astro
TULP3	1.19928462484035e-05	-0.529932674194413	0.219	0.308	0.31188595953598	P < 0.05	Astro
ANKMY1	1.20015653310002e-05	0.814555184986303	0.113	0.065	0.31211270799799	P < 0.05	Astro
SPECC1	1.24996316474284e-05	-0.520627414591654	0.249	0.338	0.325065420623023	P < 0.05	Astro
TBL1X	1.3230211603957e-05	-0.389128263188193	0.45	0.522	0.344064882972507	P < 0.05	Astro
CLASP2	1.34321789495636e-05	-0.31737637298962	0.482	0.569	0.349317245762351	P < 0.05	Astro
ATP5F1C	1.34905914970578e-05	-0.482414626640503	0.123	0.178	0.350836322472485	P < 0.05	Astro
NKTR	1.37223222469053e-05	0.374539191200643	0.402	0.337	0.356862712353018	P < 0.05	Astro
TMA7	1.42400871037426e-05	-0.527461477467282	0.11	0.169	0.37032770521993	P < 0.05	Astro
SLC18B1	1.42767496943421e-05	-0.320973048233813	0.221	0.275	0.371281152551061	P < 0.05	Astro
ZNF346	1.43518787424801e-05	0.541499314576545	0.155	0.105	0.373234958576938	P < 0.05	Astro
CCDC14	1.45044163919384e-05	0.833769239398127	0.255	0.175	0.37720185268875	P < 0.05	Astro
KCNN2	1.46696451262628e-05	0.908315793919755	0.202	0.108	0.38149879115359	P < 0.05	Astro
HSPA5	1.48986153361416e-05	-0.785191974857018	0.077	0.128	0.387453390431699	P < 0.05	Astro
APOLD1	1.51399665575727e-05	-0.761045887525316	0.074	0.124	0.393729970296236	P < 0.05	Astro
LYPD6	1.52705884409925e-05	-0.606876788169581	0.164	0.235	0.397126922996451	P < 0.05	Astro
STOX1	1.53983997641407e-05	-0.345823912184474	0.402	0.5	0.400450784266243	P < 0.05	Astro
AL359232.1	1.56955022005041e-05	0.87067575465126	0.119	0.068	0.40817723022631	P < 0.05	Astro
ZSWIM8	1.57347959528749e-05	-0.749043623555871	0.094	0.16	0.409199103550465	P < 0.05	Astro
TRPM3	1.58630188048103e-05	0.338312891490304	0.825	0.79	0.412533667037897	P < 0.05	Astro
ATRNL1	1.58688172966216e-05	-0.911176663837733	0.119	0.2	0.412684462615942	P < 0.05	Astro
CD44	1.59950534664127e-05	1.18497002041441	0.269	0.168	0.41596736044753	P < 0.05	Astro
ROBO2	1.66617379524731e-05	0.514690624866872	0.3	0.237	0.433305157192014	P < 0.05	Astro
WDR17	1.67213649673864e-05	-0.35925812342188	0.284	0.349	0.434855817341851	P < 0.05	Astro
AL157396.1	1.72097707660034e-05	-0.403572689819332	0.23	0.301	0.447557298540685	P < 0.05	Astro
HIST1H2AC	1.74639103181016e-05	-0.672938453787171	0.062	0.106	0.454166451732549	P < 0.05	Astro
SYT17	1.75562363105877e-05	-0.413153483879925	0.35	0.429	0.456567481493144	P < 0.05	Astro
LINC00836	1.75713972210789e-05	1.33981803359866	0.143	0.057	0.456961756131378	P < 0.05	Astro
ALPK1	1.78586627225146e-05	1.45870496579437	0.1	0.039	0.464432382761715	P < 0.05	Astro
CAMKMT	1.79651037559322e-05	-0.468160988340126	0.264	0.333	0.467200488276773	P < 0.05	Astro
LIMCH1	1.82313671440665e-05	-0.401893043617381	0.395	0.506	0.474124933948592	P < 0.05	Astro
CAB39L	1.83012140378261e-05	-0.367850218514473	0.234	0.314	0.475941372267706	P < 0.05	Astro
OSGIN2	1.84157814370552e-05	1.10696850908979	0.157	0.085	0.478920812052057	P < 0.05	Astro
CFAP221	1.85715164118041e-05	0.886535136016656	0.139	0.083	0.482970855805377	P < 0.05	Astro
NUTM2A-AS1	1.92377133070912e-05	0.44785946538547	0.181	0.142	0.500295972264215	P < 0.05	Astro
ARAP2	1.94291811630035e-05	-0.210101795939488	0.572	0.63	0.505275285325069	NS or FC < 0.26	Astro
UPP2	1.94639302722178e-05	0.584121615720053	0.283	0.205	0.506178970659296	P < 0.05	Astro
SYCP2L	1.95777439806945e-05	0.847804486282794	0.107	0.055	0.50913880996194	P < 0.05	Astro
BTRC	1.97278555972257e-05	-0.398615205700104	0.317	0.401	0.513042612661453	P < 0.05	Astro
EYA2	1.97559611928874e-05	-0.296890568229369	0.494	0.595	0.51377352678223	P < 0.05	Astro
AGBL4	1.99486074892622e-05	0.339511836434481	0.535	0.464	0.518783486365753	P < 0.05	Astro
TSHZ2	1.99639599928184e-05	1.11059593235837	0.218	0.107	0.519182743573236	P < 0.05	Astro
FUT9	2.00070382860277e-05	-0.106015034264632	0.765	0.811	0.520303037666438	NS or FC < 0.26	Astro
XAF1	2.01578161274949e-05	-0.746361841768202	0.081	0.145	0.524224166211631	P < 0.05	Astro
NUMB	2.02359250282101e-05	-0.352294651093903	0.291	0.352	0.526255466283631	P < 0.05	Astro
ST8SIA1	2.03762702864118e-05	-0.121898192840726	0.29	0.349	0.529905285068424	NS or FC < 0.26	Astro
CDK14	2.08670424959276e-05	0.452647652130295	0.379	0.299	0.542668307149094	P < 0.05	Astro
SUGP2	2.09864540446003e-05	0.366644412805599	0.232	0.195	0.545773723883877	P < 0.05	Astro
SRRM2	2.10156193774239e-05	0.336851526480779	0.29	0.265	0.546532197529286	P < 0.05	Astro
RTN4	2.1018489335588e-05	-0.276317630363285	0.274	0.345	0.5466068336613	P < 0.05	Astro
RBPMS	2.10568213747288e-05	-0.41223366709108	0.152	0.192	0.547603696671198	P < 0.05	Astro
CAMK1D	2.11146580733976e-05	0.391212670272889	0.407	0.316	0.549107797856777	P < 0.05	Astro
PREPL	2.16623936598381e-05	0.48721765353678	0.223	0.165	0.563352209517751	P < 0.05	Astro
PFKP	2.18290004967275e-05	-0.414514651791734	0.31	0.382	0.567684986917895	P < 0.05	Astro
SOX9	2.1852841946534e-05	-0.271158345398249	0.284	0.35	0.568305007661564	P < 0.05	Astro
MBTD1	2.2115709904258e-05	-0.551782738132502	0.127	0.184	0.575141151770133	P < 0.05	Astro
SPON1	2.28029224283063e-05	-0.230104650078416	0.645	0.713	0.593012800670534	NS or FC < 0.26	Astro
EGLN1	2.33910661509587e-05	-0.639790177570159	0.104	0.15	0.608308066321831	P < 0.05	Astro
RBFOX1	2.34940885894226e-05	0.207049950859829	0.288	0.271	0.610987267856523	NS or FC < 0.26	Astro
DCP1B	2.37841460269047e-05	-0.602315472151496	0.11	0.163	0.618530501575682	P < 0.05	Astro
GAB2	2.45359556411621e-05	-0.455777496101391	0.171	0.233	0.638082062404061	P < 0.05	Astro
AC027117.2	2.4558749364804e-05	0.423843267439457	0.446	0.389	0.638674835981093	P < 0.05	Astro
NDFIP1	2.55817460186789e-05	0.522496936291573	0.23	0.166	0.665278886961763	P < 0.05	Astro
CLK1	2.61265576582184e-05	-0.583307357384411	0.126	0.19	0.679447258459628	P < 0.05	Astro
USP9Y	2.61858336091357e-05	1.26643999457025	0.162	0.069	0.680988788839184	P < 0.05	Astro
ARHGEF26	2.64311741334489e-05	-0.199915213129495	0.563	0.614	0.687369114514473	NS or FC < 0.26	Astro
ELL2	2.69137202892467e-05	1.07118370317132	0.14	0.078	0.69991820984215	P < 0.05	Astro
ARNT2	2.75685484608903e-05	0.287641196479196	0.516	0.448	0.716947671273914	P < 0.05	Astro
RFLNA	2.78694937601506e-05	0.694945693617824	0.137	0.083	0.724774054726478	P < 0.05	Astro
HMGB1	2.82081787617488e-05	-0.279945307384502	0.485	0.569	0.73358189687804	P < 0.05	Astro
AHI1	2.86509525563602e-05	0.427257643231851	0.466	0.372	0.745096672180703	P < 0.05	Astro
MAP4K5	2.88923835938035e-05	-0.408436477745847	0.341	0.407	0.751375327740454	P < 0.05	Astro
TSC22D2	2.90536007816236e-05	-0.174170984231175	0.351	0.387	0.755567941926904	NS or FC < 0.26	Astro
EPHA6	2.93097617208173e-05	-0.187153704382038	0.482	0.574	0.762229663311575	NS or FC < 0.26	Astro
GNAQ	3.00097924521349e-05	-0.195665484405389	0.671	0.723	0.780434662510221	NS or FC < 0.26	Astro
PIAS1	3.05861597743893e-05	-0.276213402840096	0.305	0.364	0.795423671092769	P < 0.05	Astro
ROBO3	3.07272726303431e-05	-0.696862031701831	0.161	0.256	0.799093452024703	P < 0.05	Astro
CPAMD8	3.09952857609773e-05	1.31126977603103	0.144	0.056	0.806063401499976	P < 0.05	Astro
AC093157.1	3.11890547071266e-05	-0.65742007159195	0.081	0.132	0.811102556713534	P < 0.05	Astro
AC095060.1	3.3570576226141e-05	0.95696648150037	0.11	0.06	0.873036405337022	P < 0.05	Astro
TMC1	3.38733399596225e-05	-0.604135907775864	0.11	0.16	0.880910078989942	P < 0.05	Astro
RAB4A	3.47699922240567e-05	-0.533995513547561	0.149	0.205	0.904228417778819	P < 0.05	Astro
LINC00609	3.50164861185552e-05	0.781713035169385	0.477	0.362	0.910638737999147	P < 0.05	Astro
MPP6	3.50190065564814e-05	-0.398883838982863	0.215	0.279	0.910704284507855	P < 0.05	Astro
HBP1	3.50670106944606e-05	-0.614081340049324	0.118	0.181	0.911952680120143	P < 0.05	Astro
FSIP2-AS1	3.50770625777959e-05	0.530618381792179	0.232	0.171	0.91221408939816	P < 0.05	Astro
APOE	3.5219222165014e-05	-0.435757321807582	0.382	0.467	0.915911091623355	P < 0.05	Astro
SHANK2	3.64105784979508e-05	0.641000699067793	0.14	0.083	0.946893504417707	P < 0.05	Astro
APBA2	3.75114335772485e-05	0.5189075684489	0.195	0.134	0.975522341609923	P < 0.05	Astro
OAZ1	3.81729699136022e-05	-0.818319565525396	0.062	0.112	0.99272625557314	P < 0.05	Astro
CSPP1	3.82656531112936e-05	-0.42748167032556	0.196	0.246	0.995136574812302	P < 0.05	Astro
ATN1	3.9202021799717e-05	0.325834242828827	0.279	0.247	1	P < 0.05	Astro
RFX4	3.92335586661836e-05	0.00545114392576418	0.686	0.748	1	NS or FC < 0.26	Astro
PKN2	3.93015519682259e-05	-0.3590931744424	0.284	0.353	1	P < 0.05	Astro
MAMDC2-AS1	3.94363393816562e-05	0.9512340759382	0.104	0.058	1	P < 0.05	Astro
LINC01182	3.95051332515876e-05	0.523215409932363	0.128	0.093	1	P < 0.05	Astro
SGSM2	3.99963872524877e-05	0.50555801478988	0.167	0.121	1	P < 0.05	Astro
TBC1D2B	4.0774641113625e-05	0.618490698293	0.141	0.093	1	P < 0.05	Astro
LATS2	4.11675414578084e-05	-0.646709591509949	0.072	0.114	1	P < 0.05	Astro
TLCD4	4.12090241596496e-05	-0.492640185049743	0.152	0.209	1	P < 0.05	Astro
EPB41L2	4.20509319403761e-05	-0.408149074464066	0.282	0.367	1	P < 0.05	Astro
INPP4B	4.30496004032626e-05	-0.206539875033285	0.444	0.506	1	NS or FC < 0.26	Astro
SPARCL1	4.32630159602457e-05	-0.217150424608027	0.887	0.924	1	NS or FC < 0.26	Astro
PDXK	4.39620525105255e-05	0.457150386637505	0.205	0.157	1	P < 0.05	Astro
STK32A	4.40007871055516e-05	1.06242610254866	0.137	0.07	1	P < 0.05	Astro
ZNF532	4.43350839127342e-05	0.464660986394873	0.36	0.292	1	P < 0.05	Astro
ADCY1	4.45038389873359e-05	1.03303555797652	0.137	0.075	1	P < 0.05	Astro
SORCS3	4.49572732149882e-05	1.37363033819216	0.115	0.046	1	P < 0.05	Astro
NMD3	4.51883934371382e-05	0.59299484771073	0.288	0.209	1	P < 0.05	Astro
GPBP1	4.52093365132243e-05	-0.423300852216041	0.197	0.264	1	P < 0.05	Astro
MAP2	4.63387747387866e-05	0.381934183375547	0.458	0.405	1	P < 0.05	Astro
TLE3	4.63598243307572e-05	-0.615612294764953	0.083	0.123	1	P < 0.05	Astro
RGS11	4.643142664644e-05	-0.822853291046029	0.092	0.167	1	P < 0.05	Astro
AC007389.1	4.81076162773512e-05	0.324535238958407	0.449	0.407	1	P < 0.05	Astro
GOLPH3	4.88673262854412e-05	-0.589059375449229	0.087	0.128	1	P < 0.05	Astro
ZBTB7C	4.91878734397731e-05	0.443860573907338	0.299	0.225	1	P < 0.05	Astro
TPT1-AS1	4.93819184723655e-05	0.407133922329399	0.271	0.205	1	P < 0.05	Astro
PYGO1	5.14029232387569e-05	-0.590488365296354	0.106	0.157	1	P < 0.05	Astro
CNTN5	5.17569412959056e-05	0.544101696415694	0.125	0.089	1	P < 0.05	Astro
PITPNM2	5.2595040667258e-05	0.392954375936108	0.264	0.199	1	P < 0.05	Astro
BAALC	5.41633697468327e-05	0.526514508193457	0.336	0.249	1	P < 0.05	Astro
NEGR1	5.44784107148325e-05	0.374917684243342	0.347	0.276	1	P < 0.05	Astro
AKAP8L	5.46131890008886e-05	0.583588027911845	0.16	0.11	1	P < 0.05	Astro
EFCAB11	5.50564282162889e-05	0.621295956474113	0.181	0.123	1	P < 0.05	Astro
ZRANB3	5.53781704640718e-05	0.714318323066354	0.158	0.104	1	P < 0.05	Astro
MTURN	5.54139098802051e-05	0.616626349499128	0.129	0.093	1	P < 0.05	Astro
EAF2	5.7522247722142e-05	-0.540296806209307	0.136	0.201	1	P < 0.05	Astro
WBP2	6.02815811272519e-05	0.612355912120899	0.14	0.099	1	P < 0.05	Astro
ENSA	6.04161924679793e-05	0.410531407404108	0.314	0.238	1	P < 0.05	Astro
AC092902.4	6.39169850334979e-05	-0.562141819111237	0.237	0.325	1	P < 0.05	Astro
ALMS1	6.41439661081766e-05	0.508715840237248	0.231	0.159	1	P < 0.05	Astro
AC092944.1	6.54609461907511e-05	-0.553078544376828	0.119	0.175	1	P < 0.05	Astro
PSMD1	6.64002537116488e-05	-0.396937629349296	0.214	0.285	1	P < 0.05	Astro
ADCYAP1R1	6.65992503488245e-05	0.374046177493645	0.28	0.229	1	P < 0.05	Astro
AL122014.1	6.80651269417674e-05	-0.679657560684661	0.077	0.126	1	P < 0.05	Astro
NDUFA4	6.8974817586553e-05	-0.316560989817618	0.107	0.134	1	P < 0.05	Astro
STXBP4	6.99279105412941e-05	-0.448296033107941	0.117	0.163	1	P < 0.05	Astro
POU2F1	7.13686598176323e-05	0.276679736460135	0.519	0.46	1	P < 0.05	Astro
SPATA7	7.2556093834315e-05	0.566267219725487	0.159	0.105	1	P < 0.05	Astro
RIDA	7.38492388864248e-05	-0.512602358309922	0.093	0.133	1	P < 0.05	Astro
ZNF248	7.41717867048631e-05	0.431137569823995	0.286	0.215	1	P < 0.05	Astro
STXBP5L	7.42508311415795e-05	0.60628707617098	0.286	0.195	1	P < 0.05	Astro
NRP1	7.44159705065953e-05	0.407116742991343	0.242	0.197	1	P < 0.05	Astro
CACNA1C	7.56806344487812e-05	0.307423596037405	0.382	0.315	1	P < 0.05	Astro
FAM171A1	7.63313629884735e-05	0.297004312356649	0.527	0.445	1	P < 0.05	Astro
FAM13C	7.70181095987788e-05	-0.771373729776275	0.115	0.188	1	P < 0.05	Astro
COL28A1	7.70335903830233e-05	0.543948399240842	0.143	0.107	1	P < 0.05	Astro
SLC25A16	7.80081573033151e-05	-0.730503741320986	0.081	0.133	1	P < 0.05	Astro
CKMT2	7.88095600103175e-05	-0.695072613071348	0.067	0.111	1	P < 0.05	Astro
BACH2	7.89254853091181e-05	-0.497666875206929	0.227	0.299	1	P < 0.05	Astro
FGF12	8.03316837608588e-05	0.471925038619441	0.107	0.074	1	P < 0.05	Astro
FAM171B	8.03736816691895e-05	-0.296328921133155	0.479	0.571	1	P < 0.05	Astro
ZBTB4	8.05050138067437e-05	0.445265592382614	0.174	0.126	1	P < 0.05	Astro
DUT	8.09616599749687e-05	-0.733560005429748	0.065	0.105	1	P < 0.05	Astro
CFAP47	8.14016174346187e-05	-0.228554248451171	0.192	0.255	1	NS or FC < 0.26	Astro
NCAM1	8.14515281482296e-05	0.120119352504694	0.885	0.874	1	NS or FC < 0.26	Astro
COL4A2	8.30612800580027e-05	0.828774432412715	0.144	0.088	1	P < 0.05	Astro
NCOR2	8.30798894225113e-05	0.313068274133329	0.226	0.192	1	P < 0.05	Astro
AL157388.1	8.34132881743684e-05	0.595365195688199	0.113	0.073	1	P < 0.05	Astro
COLEC12	8.39249688751854e-05	0.563227461735725	0.356	0.287	1	P < 0.05	Astro
LCA5	8.46980095320953e-05	-0.620768235176567	0.081	0.127	1	P < 0.05	Astro
LRRN2	8.49810262551479e-05	0.669230433537816	0.122	0.078	1	P < 0.05	Astro
PCDH17	8.56385389817606e-05	-0.476546972502925	0.181	0.231	1	P < 0.05	Astro
WDR49	8.56452346870457e-05	0.823290113276803	0.356	0.294	1	P < 0.05	Astro
LINC01572	8.67716139686181e-05	0.995326162640407	0.12	0.069	1	P < 0.05	Astro
SNAP23	8.89335069336219e-05	-0.755660875161875	0.068	0.111	1	P < 0.05	Astro
SRP9	8.91755905952352e-05	-0.511789228774016	0.077	0.124	1	P < 0.05	Astro
AUP1	9.04336614383955e-05	-0.910437767513828	0.056	0.101	1	P < 0.05	Astro
ROR1	9.15688853689239e-05	-0.52456031463705	0.205	0.293	1	P < 0.05	Astro
LANCL2	9.23629338546561e-05	-0.872302638627056	0.081	0.138	1	P < 0.05	Astro
NEXMIF	9.33715856717071e-05	0.636259608371569	0.109	0.072	1	P < 0.05	Astro
AC079781.5	9.40206405471728e-05	0.39130016765045	0.233	0.175	1	P < 0.05	Astro
PPP2R3C	9.48737416910796e-05	-0.735714597568694	0.085	0.134	1	P < 0.05	Astro
ATP6V0E1	9.61493123965904e-05	-0.464265369482014	0.083	0.118	1	P < 0.05	Astro
NRXN3	9.77131036751326e-05	0.30529092354161	0.226	0.188	1	P < 0.05	Astro
ARNTL	9.82047137491145e-05	-0.590359770243198	0.139	0.205	1	P < 0.05	Astro
NIM1K	9.98683390144938e-05	-0.521650167392808	0.08	0.109	1	P < 0.05	Astro
GPC1	0.000100127350395844	0.384387705235047	0.154	0.125	1	P < 0.05	Astro
PHLDB1	0.000100462113890833	0.514154038478265	0.13	0.096	1	P < 0.05	Astro
CHST9	0.000101661530686707	1.0246067906454	0.147	0.074	1	P < 0.05	Astro
PKIA	0.000103238513222464	-0.229338169703622	0.265	0.309	1	NS or FC < 0.26	Astro
DNAH6	0.000104580726174979	0.841241346159199	0.122	0.069	1	P < 0.05	Astro
SLX4IP	0.000105274221838717	-0.497292327576192	0.167	0.231	1	P < 0.05	Astro
PEX5L	0.000105535824189746	-0.586693699298688	0.133	0.196	1	P < 0.05	Astro
PAX6	0.000107713828085488	-0.312153888294838	0.198	0.262	1	P < 0.05	Astro
GPT2	0.000108621934514624	-0.489872136881505	0.26	0.345	1	P < 0.05	Astro
ERCC6L2	0.000109602038318728	0.346614760575881	0.401	0.332	1	P < 0.05	Astro
CLASP1	0.000109876687616001	-0.228946341860043	0.525	0.599	1	NS or FC < 0.26	Astro
TARBP1	0.000110355074286879	0.640507794980893	0.16	0.104	1	P < 0.05	Astro
PRRT2	0.000110758916657387	0.524457150110203	0.215	0.153	1	P < 0.05	Astro
PPP4R1	0.00011139856980031	-0.536245320512367	0.102	0.151	1	P < 0.05	Astro
WHRN	0.000111503406366584	-0.876991284420686	0.064	0.117	1	P < 0.05	Astro
CAMK4	0.000111723278687532	0.587367191935039	0.176	0.115	1	P < 0.05	Astro
BNIP3L	0.000112389767250608	-0.648993692586128	0.129	0.171	1	P < 0.05	Astro
ASB7	0.000114730412215434	-0.858113977968846	0.064	0.113	1	P < 0.05	Astro
COL27A1	0.000114789685368159	-0.551782738132502	0.123	0.181	1	P < 0.05	Astro
AL133257.1	0.000115856334404284	-0.700234318187127	0.083	0.135	1	P < 0.05	Astro
PTPRK	0.000116527227698644	-0.401765196123754	0.266	0.333	1	P < 0.05	Astro
NTNG1	0.000118995322300201	0.867169811149725	0.205	0.109	1	P < 0.05	Astro
COX6C	0.000119831884520324	-0.480587273589497	0.092	0.127	1	P < 0.05	Astro
UBE2B	0.0001207043709566	-0.467596589066877	0.12	0.165	1	P < 0.05	Astro
ILK	0.00012196169046647	-0.834516295873115	0.064	0.114	1	P < 0.05	Astro
MID1	0.000122066252286616	-0.388524585337551	0.29	0.354	1	P < 0.05	Astro
POLR3H	0.000123288233172706	-0.758434674068778	0.073	0.121	1	P < 0.05	Astro
DOK5	0.000123318905736872	-0.360106897681876	0.217	0.271	1	P < 0.05	Astro
PPP1CB	0.000125304868429614	-0.355222610186723	0.16	0.217	1	P < 0.05	Astro
FAM66A	0.000126248154077123	0.498782405169702	0.113	0.084	1	P < 0.05	Astro
ARHGAP32	0.000127491183920056	-0.213802176991557	0.527	0.574	1	NS or FC < 0.26	Astro
PUM3	0.000127915732534301	0.586075433770939	0.175	0.118	1	P < 0.05	Astro
IDI2-AS1	0.000128164930183062	-0.885737326885503	0.056	0.106	1	P < 0.05	Astro
SORBS3	0.000128856304197815	-0.683027271410755	0.099	0.16	1	P < 0.05	Astro
ADAMTSL3	0.00012920371330645	1.03427979698498	0.226	0.107	1	P < 0.05	Astro
ACAP2	0.000131524411427819	-0.183696281059987	0.454	0.504	1	NS or FC < 0.26	Astro
ZNF44	0.000132213516749741	0.684501679177222	0.17	0.116	1	P < 0.05	Astro
CCDC171	0.00013606869262	0.33813272502656	0.307	0.242	1	P < 0.05	Astro
GPR161	0.000136354093518768	-0.666911520569248	0.073	0.11	1	P < 0.05	Astro
KMT2A	0.000138072207324314	0.328091938920274	0.319	0.272	1	P < 0.05	Astro
NT5DC1	0.0001405922847612	0.521173956300532	0.195	0.145	1	P < 0.05	Astro
ENHO	0.000141236383457655	-0.66786746423975	0.092	0.163	1	P < 0.05	Astro
BICD1	0.000146012396103512	-0.212798493553691	0.518	0.586	1	NS or FC < 0.26	Astro
TSPOAP1	0.000148502356548653	0.334254058198164	0.163	0.138	1	P < 0.05	Astro
MRPS21	0.000149048394179977	-0.518483881348025	0.081	0.123	1	P < 0.05	Astro
IARS2	0.000149139592271637	-0.745537680054336	0.07	0.122	1	P < 0.05	Astro
CASTOR3	0.000155697129699968	-0.515748913626786	0.212	0.299	1	P < 0.05	Astro
CEP85L	0.000157417892451743	-0.2740964269252	0.359	0.421	1	P < 0.05	Astro
ARHGAP35	0.000160296050968621	-0.357032251275786	0.353	0.445	1	P < 0.05	Astro
ADGRL1	0.000160661667159912	0.497936001484006	0.113	0.083	1	P < 0.05	Astro
TPT1	0.000161071927406757	-0.183015946018492	0.169	0.229	1	NS or FC < 0.26	Astro
PPP2R2C	0.000162623325530829	0.293612073700818	0.23	0.188	1	P < 0.05	Astro
LINC01088	0.000165002978141167	1.08300135349492	0.284	0.223	1	P < 0.05	Astro
PABPN1	0.000168191692453246	0.370743985030226	0.167	0.138	1	P < 0.05	Astro
SLC1A3	0.000169943196866118	0.091670389745238	0.914	0.9	1	NS or FC < 0.26	Astro
CHL1-AS2	0.000171623644255471	-0.483904629397154	0.092	0.134	1	P < 0.05	Astro
AL157911.1	0.000172494084677995	0.838600658952954	0.122	0.078	1	P < 0.05	Astro
TFRC	0.000176666339119321	-0.498675400267845	0.076	0.109	1	P < 0.05	Astro
SLC35G2	0.000179006159278968	-0.358999300932207	0.15	0.193	1	P < 0.05	Astro
RGS7	0.000182112477747479	0.465807248767957	0.364	0.284	1	P < 0.05	Astro
KCNJ10	0.000182660747731735	0.247810302648057	0.221	0.212	1	NS or FC < 0.26	Astro
TBL1XR1	0.000184057336813215	-0.338632226621185	0.331	0.399	1	P < 0.05	Astro
SRSF5	0.000184887915103738	0.362580726892589	0.258	0.211	1	P < 0.05	Astro
ATXN1	0.000186115706241551	-0.220196699513266	0.424	0.505	1	NS or FC < 0.26	Astro
GRIK2	0.000186694006108595	0.380681007456823	0.251	0.189	1	P < 0.05	Astro
RBCK1	0.000186888170387173	-0.773287802163135	0.071	0.125	1	P < 0.05	Astro
SORBS2	0.000187950456686635	0.779706969899385	0.104	0.053	1	P < 0.05	Astro
ATP1B2	0.00018841473701409	0.274850359040221	0.456	0.437	1	P < 0.05	Astro
NEBL	0.000191111551492947	-0.0317397847162182	0.885	0.917	1	NS or FC < 0.26	Astro
ST13	0.000195147405097148	-0.454758283737638	0.1	0.15	1	P < 0.05	Astro
SIK3	0.000196285961357554	-0.184497543120907	0.608	0.682	1	NS or FC < 0.26	Astro
FAM85B	0.000196438990359547	0.15667642834471	0.161	0.154	1	NS or FC < 0.26	Astro
AHDC1	0.0001977624141885	0.557067151659152	0.191	0.136	1	P < 0.05	Astro
AP002026.1	0.000198695080199267	-0.668883089090485	0.071	0.116	1	P < 0.05	Astro
MYBPC1	0.00019944772339491	-0.417711296982318	0.146	0.2	1	P < 0.05	Astro
CHORDC1	0.000200905338888913	-0.63617892401778	0.068	0.103	1	P < 0.05	Astro
ENO1	0.000204854455182135	-0.308584269094785	0.301	0.348	1	P < 0.05	Astro
KIF21A	0.000204928451845737	-0.332008995267702	0.398	0.477	1	P < 0.05	Astro
MTIF3	0.000211032009483061	-0.659911773490932	0.062	0.1	1	P < 0.05	Astro
RHEB	0.000213716314510916	-0.2227436762494	0.227	0.257	1	NS or FC < 0.26	Astro
IFT74	0.000214483986900858	-0.448000917562329	0.14	0.197	1	P < 0.05	Astro
GNG7	0.000215057970189826	0.254813543596317	0.188	0.167	1	NS or FC < 0.26	Astro
MYO10	0.000215826950001738	0.258906211064887	0.399	0.365	1	NS or FC < 0.26	Astro
LINC01135	0.000216332516767002	-0.741251662395421	0.077	0.131	1	P < 0.05	Astro
STAM2	0.000216508450319749	-0.4961609827482	0.107	0.159	1	P < 0.05	Astro
AC011416.4	0.000218876244351619	-0.615542631323481	0.111	0.191	1	P < 0.05	Astro
MTHFD2L	0.00021906382649348	0.630544408499895	0.2	0.134	1	P < 0.05	Astro
KDM3B	0.000228024642213533	0.467762963584645	0.189	0.147	1	P < 0.05	Astro
CST3	0.000231076645213086	-0.188696356927055	0.461	0.556	1	NS or FC < 0.26	Astro
BTD	0.000231243283797992	0.641288403733397	0.184	0.128	1	P < 0.05	Astro
AEBP1	0.000233883075227725	0.298853976360575	0.288	0.239	1	P < 0.05	Astro
RAD54L2	0.00023437110342096	0.542074437183679	0.121	0.085	1	P < 0.05	Astro
CNIH3	0.000244989090634769	0.566552222507775	0.208	0.149	1	P < 0.05	Astro
EFCAB14	0.000245200759660136	-0.704968649213848	0.08	0.129	1	P < 0.05	Astro
ATP6V0E2	0.00024539138929904	0.660718933682298	0.118	0.079	1	P < 0.05	Astro
CALD1	0.000246501609391687	-0.503962281738408	0.116	0.171	1	P < 0.05	Astro
NPDC1	0.000252529651663043	0.429960930872261	0.149	0.114	1	P < 0.05	Astro
ST6GAL1	0.000252606528777857	1.21316566599892	0.109	0.051	1	P < 0.05	Astro
PDS5B	0.000255837119479797	-0.342851835512645	0.207	0.264	1	P < 0.05	Astro
AUTS2	0.000258955305425266	-0.177340471906275	0.79	0.819	1	NS or FC < 0.26	Astro
TCEA1	0.00025920615276838	-0.541762325479932	0.099	0.147	1	P < 0.05	Astro
ARID5B	0.000259624187507422	0.803039473730009	0.101	0.059	1	P < 0.05	Astro
LINC00886	0.000259717492306338	-0.688167520462153	0.08	0.136	1	P < 0.05	Astro
NWD1	0.000266477742778499	-0.515403292882608	0.239	0.315	1	P < 0.05	Astro
SGCE	0.00026874932799052	-0.370379623129348	0.169	0.22	1	P < 0.05	Astro
CTSD	0.00026906473306022	-0.651194940842408	0.091	0.136	1	P < 0.05	Astro
PALM	0.000273237795484231	0.252790822451833	0.309	0.273	1	NS or FC < 0.26	Astro
MIR4300HG	0.00027447173501214	-0.173631332158626	0.391	0.383	1	NS or FC < 0.26	Astro
GABPA	0.000278188026031078	-0.601147770719161	0.072	0.11	1	P < 0.05	Astro
RNF144A	0.000279999798160724	-0.648700166298486	0.09	0.139	1	P < 0.05	Astro
CCDC200	0.000281875059016163	-0.89654154140075	0.101	0.184	1	P < 0.05	Astro
AASS	0.000282653930508723	0.367937184454453	0.318	0.265	1	P < 0.05	Astro
LINC01515	0.000285447376292387	0.597579344870288	0.248	0.169	1	P < 0.05	Astro
CARMIL1	0.000287826591727846	-0.154235310014575	0.69	0.77	1	NS or FC < 0.26	Astro
MAGI2-AS3	0.000289870235933039	-0.478605025692005	0.146	0.202	1	P < 0.05	Astro
JAK1	0.000293056532941973	-0.226806337059289	0.442	0.513	1	NS or FC < 0.26	Astro
CFDP1	0.000294088984489739	-0.555239676785472	0.123	0.172	1	P < 0.05	Astro
DHX32	0.000299728684393445	-0.582277718914951	0.097	0.15	1	P < 0.05	Astro
YTHDC1	0.000301632766134644	-0.503802709230681	0.14	0.199	1	P < 0.05	Astro
RAB3GAP1	0.000302574923593876	-0.367710632133358	0.201	0.254	1	P < 0.05	Astro
STX17	0.000304701248145767	-0.520991982137724	0.104	0.147	1	P < 0.05	Astro
CYP4F3	0.000305634099495493	1.22080676576443	0.107	0.041	1	P < 0.05	Astro
JDP2	0.000307755255382678	-0.510997123286002	0.104	0.154	1	P < 0.05	Astro
SDC2	0.000313847431698547	-0.350060905070945	0.292	0.353	1	P < 0.05	Astro
MAN1C1	0.000326180447632162	0.987111695362476	0.186	0.101	1	P < 0.05	Astro
GALNT2	0.000327802017260865	-0.403187935489928	0.244	0.316	1	P < 0.05	Astro
CCDC144A	0.000330466791948678	-0.368001214908026	0.159	0.217	1	P < 0.05	Astro
BSG	0.000331456422256531	-0.529447749062661	0.208	0.287	1	P < 0.05	Astro
EIF4EBP2	0.00033761438059503	-0.61170543118174	0.097	0.139	1	P < 0.05	Astro
AP1S2	0.000337907573775642	1.04564511595597	0.158	0.08	1	P < 0.05	Astro
LINC00511	0.000340153354370116	-0.330716160015739	0.478	0.573	1	P < 0.05	Astro
NBPF12	0.000342061582436251	0.362008021641688	0.147	0.122	1	P < 0.05	Astro
NPAS2	0.000345391936216315	-0.291988759423517	0.317	0.356	1	P < 0.05	Astro
LINC00598	0.000348378978808693	-0.483327435934409	0.17	0.217	1	P < 0.05	Astro
KLHDC2	0.000354488341010523	-0.737876935614764	0.071	0.123	1	P < 0.05	Astro
GTF2IRD1	0.000355708648047159	0.382030058906485	0.218	0.171	1	P < 0.05	Astro
ZFAND3	0.000356420446006511	-0.176345496426238	0.53	0.587	1	NS or FC < 0.26	Astro
LRRC37B	0.000358486600237367	-0.528251295237435	0.14	0.191	1	P < 0.05	Astro
DISP1	0.000359374234365564	-0.584853857753303	0.094	0.138	1	P < 0.05	Astro
FGF14	0.000362394867247475	0.358933101071397	0.236	0.208	1	P < 0.05	Astro
PITPNA	0.000365000688774639	-0.57609460451812	0.109	0.157	1	P < 0.05	Astro
ZNF680	0.000370053562520869	-0.261586001316183	0.256	0.3	1	P < 0.05	Astro
AC079760.1	0.000371134126527547	0.46239021723632	0.146	0.11	1	P < 0.05	Astro
PYGB	0.000372071766918194	0.230160562658973	0.297	0.257	1	NS or FC < 0.26	Astro
LINC01184	0.000374516236786163	0.465653451524499	0.212	0.154	1	P < 0.05	Astro
TECR	0.000375461865236868	-0.485212080279352	0.147	0.203	1	P < 0.05	Astro
LUC7L2	0.000382086089786164	0.41774358632596	0.306	0.246	1	P < 0.05	Astro
KCNMB2-AS1	0.00039446274497279	0.321289475669117	0.383	0.339	1	P < 0.05	Astro
SH3RF1	0.000397912783028453	-0.403449189912061	0.272	0.368	1	P < 0.05	Astro
AC104596.1	0.000399840192921015	0.373324238369143	0.466	0.41	1	P < 0.05	Astro
SDC4	0.000407782850444031	0.218620627173966	0.329	0.305	1	NS or FC < 0.26	Astro
OCIAD1	0.000407946642038985	-0.362404678738744	0.151	0.201	1	P < 0.05	Astro
RARB	0.000408323262816219	-0.484302559351653	0.115	0.162	1	P < 0.05	Astro
SLC25A48	0.000410103199411788	0.299362031467635	0.252	0.218	1	P < 0.05	Astro
PTPRZ1	0.000411163873153328	-0.100425647279386	0.767	0.8	1	NS or FC < 0.26	Astro
ATP2C1	0.000426736378769314	-0.322120515159519	0.28	0.325	1	P < 0.05	Astro
ADAMTS9	0.00042904072494134	0.944159550177929	0.182	0.088	1	P < 0.05	Astro
GSTM3	0.000429220487976701	-0.517494039085601	0.087	0.128	1	P < 0.05	Astro
FIGN	0.000430444172749357	-0.147343018549167	0.41	0.463	1	NS or FC < 0.26	Astro
PCDH10	0.0004333017309186	-0.522128367330242	0.131	0.189	1	P < 0.05	Astro
ITGAV	0.000434188825172162	-0.358185024042585	0.257	0.326	1	P < 0.05	Astro
CREM	0.000436081212944462	-0.564441912664635	0.084	0.117	1	P < 0.05	Astro
AC060780.1	0.000442505295071737	-0.730616729929015	0.078	0.124	1	P < 0.05	Astro
NDUFV2	0.000447263471970715	-0.552733443300935	0.074	0.114	1	P < 0.05	Astro
HHATL	0.00045209026706491	0.258426084472527	0.218	0.197	1	NS or FC < 0.26	Astro
DYNC1H1	0.000453443429304112	0.300486044146877	0.294	0.266	1	P < 0.05	Astro
UGCG	0.000454050675266069	1.13813113275515	0.113	0.066	1	P < 0.05	Astro
FAM66D	0.000456887732754282	0.173059695945316	0.22	0.213	1	NS or FC < 0.26	Astro
PPM1K	0.000457356620241225	-0.274186038095817	0.247	0.312	1	P < 0.05	Astro
PCCA-DT	0.000461315694322558	-0.694831541128121	0.06	0.107	1	P < 0.05	Astro
ZMYND8	0.000462448310101268	-0.381890560648804	0.234	0.305	1	P < 0.05	Astro
LUC7L	0.000474512681833189	0.400977100690859	0.213	0.157	1	P < 0.05	Astro
KIAA1549L	0.00048142591491927	0.623244228263636	0.129	0.084	1	P < 0.05	Astro
NIN	0.000483049802737956	0.343726884426626	0.315	0.262	1	P < 0.05	Astro
VWA8	0.00050053389651432	-0.252695835633839	0.356	0.411	1	NS or FC < 0.26	Astro
ZMAT3	0.000506177935362259	0.382574268958339	0.214	0.179	1	P < 0.05	Astro
FGFR1OP2	0.000507296808284188	-0.483867872367358	0.102	0.147	1	P < 0.05	Astro
CHSY1	0.000508568561039066	-0.600698644636213	0.125	0.177	1	P < 0.05	Astro
ATP5PD	0.000512364053677649	-0.517198858513545	0.062	0.103	1	P < 0.05	Astro
TMTC1	0.000515692444548134	-0.208539848674937	0.26	0.298	1	NS or FC < 0.26	Astro
LINC02340	0.000521619431141671	0.514525696049047	0.214	0.157	1	P < 0.05	Astro
ARAP1	0.000523709320041175	-0.697328587011716	0.098	0.162	1	P < 0.05	Astro
AQP4	0.000529299398991341	0.120707334968152	0.69	0.719	1	NS or FC < 0.26	Astro
PCTP	0.000535580878743656	0.597303371833505	0.107	0.073	1	P < 0.05	Astro
SLC12A6	0.000541176966060096	-0.496196237932907	0.1	0.146	1	P < 0.05	Astro
EMX2OS	0.000551932910770022	-0.391432348368809	0.372	0.458	1	P < 0.05	Astro
NIPSNAP2	0.000552107351355393	0.464769137548806	0.252	0.187	1	P < 0.05	Astro
CNOT1	0.000555340806787544	-0.438638618374361	0.112	0.153	1	P < 0.05	Astro
GABRA2	0.000555514804745056	0.278422362807105	0.495	0.452	1	P < 0.05	Astro
MFAP3	0.000562508386478219	0.628382951562608	0.101	0.068	1	P < 0.05	Astro
COPS7B	0.000563802595286113	-0.635330529379459	0.066	0.107	1	P < 0.05	Astro
STXBP3	0.000569696685586342	-0.369869386151124	0.109	0.146	1	P < 0.05	Astro
DTNA	0.000572735367590314	0.0504159165090421	0.93	0.961	1	NS or FC < 0.26	Astro
ZNF337-AS1	0.000581502176935013	0.678135986759707	0.15	0.1	1	P < 0.05	Astro
ELN	0.000588144809845893	0.725259185877009	0.131	0.078	1	P < 0.05	Astro
ZNRF3	0.000589934454544705	0.246624588586514	0.71	0.747	1	NS or FC < 0.26	Astro
PLEKHG1	0.000592606611275071	-0.392340204031274	0.364	0.448	1	P < 0.05	Astro
MYL6	0.000593573887049655	-0.556637897756851	0.08	0.117	1	P < 0.05	Astro
PRKRIP1	0.000606474514290838	0.371016577386424	0.208	0.171	1	P < 0.05	Astro
VEGFA	0.000615751496615339	-0.394095501831014	0.122	0.155	1	P < 0.05	Astro
STXBP1	0.000615890367947034	0.405355541201433	0.174	0.149	1	P < 0.05	Astro
FGL1	0.000619331597104692	-0.791793271015209	0.063	0.109	1	P < 0.05	Astro
LINC00298	0.000620069568497641	-0.532760795738911	0.112	0.162	1	P < 0.05	Astro
ZNF236	0.000628920903360805	0.438463008399776	0.2	0.152	1	P < 0.05	Astro
ZNRF1	0.00064198422926881	-0.526795464510518	0.083	0.125	1	P < 0.05	Astro
ITM2B	0.000644033343964832	-0.257063099599719	0.301	0.363	1	NS or FC < 0.26	Astro
BCLAF1	0.000644333067623236	0.508411345715035	0.23	0.175	1	P < 0.05	Astro
HLA-E	0.000649964876585874	0.901727033186093	0.106	0.064	1	P < 0.05	Astro
GUCY1A1	0.000655811244618658	1.01534612505426	0.133	0.072	1	P < 0.05	Astro
CLVS2	0.000655898006984904	-0.673976457278942	0.077	0.121	1	P < 0.05	Astro
IQGAP1	0.000664142609884738	0.293612073700818	0.168	0.142	1	P < 0.05	Astro
PCMTD1	0.00067093300710218	-0.319433931439218	0.224	0.271	1	P < 0.05	Astro
NXN	0.000687092367619155	-0.587396052315757	0.101	0.154	1	P < 0.05	Astro
UGP2	0.000690877180485659	-0.343555721418028	0.216	0.266	1	P < 0.05	Astro
WFS1	0.000693514234537628	-0.539131841064737	0.121	0.176	1	P < 0.05	Astro
LENG8	0.000695383553032955	0.350920060512582	0.163	0.139	1	P < 0.05	Astro
LIX1-AS1	0.000695427276129702	0.628731071258063	0.177	0.116	1	P < 0.05	Astro
C2orf72	0.000698824693889948	0.352941821965802	0.266	0.216	1	P < 0.05	Astro
DNER	0.000705038902152061	0.794106348960001	0.229	0.156	1	P < 0.05	Astro
GAN	0.000716741125153815	0.454085859956636	0.382	0.321	1	P < 0.05	Astro
IQCJ-SCHIP1	0.000720662554976553	-0.502779798600581	0.156	0.217	1	P < 0.05	Astro
NORAD	0.000723932893318986	0.399902353098323	0.122	0.101	1	P < 0.05	Astro
SMARCA4	0.000734669318559743	0.407738192512427	0.149	0.112	1	P < 0.05	Astro
ABCD4	0.000737772552360555	-0.732147982548502	0.069	0.117	1	P < 0.05	Astro
CASK	0.000739424290359848	0.535881821768524	0.345	0.231	1	P < 0.05	Astro
PPM1E	0.000739626109610654	-0.381509301707	0.123	0.157	1	P < 0.05	Astro
B3GAT1	0.000740585339252748	0.361934502899302	0.124	0.094	1	P < 0.05	Astro
KPNA4	0.000749847367873673	-0.498479661166956	0.107	0.147	1	P < 0.05	Astro
KLHL24	0.000751152677146112	-0.352357276492334	0.211	0.262	1	P < 0.05	Astro
LARP7	0.000751338133523104	-0.488310843448664	0.093	0.134	1	P < 0.05	Astro
COX4I1	0.000757209975679615	-0.350807319698729	0.108	0.147	1	P < 0.05	Astro
NSD3	0.000757445013892154	-0.300278460000375	0.334	0.403	1	P < 0.05	Astro
PTPRM	0.000759319356323877	-0.234922264014888	0.393	0.452	1	NS or FC < 0.26	Astro
PSAP	0.000759759232155094	-0.254610742330711	0.355	0.408	1	NS or FC < 0.26	Astro
MEGF10	0.000762307877120784	-0.298719677057431	0.376	0.466	1	P < 0.05	Astro
INTS6	0.000762606871524174	-0.269696901713292	0.188	0.225	1	P < 0.05	Astro
CD59	0.000768039114047948	-0.331688968537414	0.113	0.152	1	P < 0.05	Astro
SYNM	0.000772276048922344	-0.50628858437772	0.118	0.178	1	P < 0.05	Astro
AC092802.1	0.000784800995900424	-0.527186756902634	0.069	0.1	1	P < 0.05	Astro
YPEL3	0.000792618481037136	-0.717792689571432	0.065	0.112	1	P < 0.05	Astro
MAP3K4	0.000799565815970141	-0.477588992118523	0.11	0.152	1	P < 0.05	Astro
PCSK5	0.000806243234594147	-0.161950954583712	0.455	0.487	1	NS or FC < 0.26	Astro
CC2D2B	0.000807490447676294	0.490315505758768	0.166	0.124	1	P < 0.05	Astro
KLKB1	0.000813288409844429	0.519457690492129	0.163	0.119	1	P < 0.05	Astro
ZNF483	0.000815240350119874	0.557268800277956	0.152	0.109	1	P < 0.05	Astro
CASC2	0.000815395211000994	0.473003490205714	0.302	0.241	1	P < 0.05	Astro
PGK1	0.00082904657329435	-0.537220443929611	0.07	0.102	1	P < 0.05	Astro
AC106791.1	0.000832140595667087	-0.608563619816673	0.068	0.105	1	P < 0.05	Astro
RBMS2	0.000836988909224876	0.462779556070389	0.159	0.123	1	P < 0.05	Astro
AC053513.1	0.000854650852347863	0.303918706501334	0.512	0.45	1	P < 0.05	Astro
JKAMP	0.000857629622014957	-0.538568127391358	0.071	0.108	1	P < 0.05	Astro
CASP7	0.00087870706911446	-0.585485397467301	0.071	0.104	1	P < 0.05	Astro
MFAP3L	0.000879322840234414	-0.309119095807449	0.239	0.292	1	P < 0.05	Astro
PTDSS2	0.000879730769459128	-0.801208697759069	0.057	0.102	1	P < 0.05	Astro
MAPK10	0.000883523363470733	-0.0858206381674778	0.914	0.935	1	NS or FC < 0.26	Astro
NEDD4	0.000899923818680677	-0.452858750822156	0.101	0.141	1	P < 0.05	Astro
IL6R	0.000900021550308148	-0.689109934867347	0.087	0.139	1	P < 0.05	Astro
KDM5B	0.00091114992399921	-0.48013787671147	0.188	0.262	1	P < 0.05	Astro
AKAP11	0.000912461579809943	0.370743985030225	0.21	0.17	1	P < 0.05	Astro
UBE3D	0.000929179721445501	0.697244809707412	0.125	0.078	1	P < 0.05	Astro
MPHOSPH9	0.000932139458261328	0.535760663251477	0.176	0.128	1	P < 0.05	Astro
SFMBT2	0.00094953828048829	-0.344832164677976	0.436	0.521	1	P < 0.05	Astro
GRIN2C	0.000949590199263317	0.212785909471089	0.266	0.239	1	NS or FC < 0.26	Astro
CAT	0.000953467810514733	-0.526970347235853	0.078	0.118	1	P < 0.05	Astro
NOL7	0.000955607566549745	-0.65573172143918	0.063	0.106	1	P < 0.05	Astro
NLGN4X	0.000968626620837332	-0.435536303800119	0.239	0.307	1	P < 0.05	Astro
PTPRN2	0.000980761825779805	0.38912251434508	0.107	0.082	1	P < 0.05	Astro
CPEB2	0.000985108341708238	-0.376917681286042	0.182	0.234	1	P < 0.05	Astro
ACTR3B	0.000985438784089543	0.628382951562608	0.101	0.068	1	P < 0.05	Astro
CDH11	0.00099628773274931	0.345023418615166	0.245	0.205	1	P < 0.05	Astro
ALDH2	0.00099803042117512	-0.344718483396279	0.243	0.305	1	P < 0.05	Astro
STPG2	0.000999864395740074	-0.353909278242691	0.183	0.236	1	P < 0.05	Astro
RILPL1	0.00101965484767924	0.428596797410092	0.146	0.114	1	P < 0.05	Astro
LNPEP	0.0010331710492591	-0.39702385150891	0.204	0.259	1	P < 0.05	Astro
RHOA	0.00105947519560951	-0.499887659227297	0.072	0.104	1	P < 0.05	Astro
CRYBG3	0.00106392491748134	-0.373007386389682	0.212	0.27	1	P < 0.05	Astro
AC005562.1	0.00107611621402798	-0.619330050685743	0.1	0.146	1	P < 0.05	Astro
ENOSF1	0.00107618830823465	-0.724917124004814	0.065	0.11	1	P < 0.05	Astro
ADRA1A	0.00109691877084561	-0.148288735489637	0.359	0.407	1	NS or FC < 0.26	Astro
LDLR	0.00110028158164517	1.01917290459477	0.102	0.056	1	P < 0.05	Astro
NDUFA3	0.00110505926243436	-0.525147611629036	0.067	0.104	1	P < 0.05	Astro
TUT4	0.001113056357142	-0.258714629333377	0.41	0.495	1	NS or FC < 0.26	Astro
GATAD1	0.00112069002516288	0.361195606575397	0.158	0.129	1	P < 0.05	Astro
GLI2	0.00112738272368666	-0.472254931587123	0.233	0.316	1	P < 0.05	Astro
SLC27A1	0.00113297157083383	-0.525147611629036	0.165	0.233	1	P < 0.05	Astro
PMPCB	0.00113307288338022	-0.65334398184459	0.074	0.113	1	P < 0.05	Astro
LRRC6	0.00113866530713404	-0.331099815986549	0.114	0.151	1	P < 0.05	Astro
ATP2B4	0.00114142128535239	-0.302755190292588	0.372	0.44	1	P < 0.05	Astro
TMEM47	0.00114971001083078	-0.278786542466257	0.177	0.209	1	P < 0.05	Astro
KCNQ5	0.00115601059273407	0.386965051641698	0.126	0.091	1	P < 0.05	Astro
MCPH1-AS1	0.00116252512109814	-0.435854326012755	0.114	0.159	1	P < 0.05	Astro
IL6ST	0.00116967575431152	-0.322055746251524	0.242	0.304	1	P < 0.05	Astro
GSE1	0.00117142497754923	0.274258557313078	0.315	0.261	1	P < 0.05	Astro
PSME4	0.00118398358398955	-0.345823912184474	0.196	0.24	1	P < 0.05	Astro
TERF2IP	0.00118561177338046	0.492706053183763	0.174	0.139	1	P < 0.05	Astro
AC002069.2	0.00120938588041109	0.39354479748758	0.177	0.155	1	P < 0.05	Astro
PVT1	0.00122149834045211	0.764359005565949	0.104	0.067	1	P < 0.05	Astro
ZNF782	0.00123232802887765	0.469085445152078	0.146	0.108	1	P < 0.05	Astro
THUMPD3-AS1	0.00125508867234535	-0.518261226043796	0.084	0.121	1	P < 0.05	Astro
BRAF	0.00126103407163215	-0.221740501919528	0.339	0.392	1	NS or FC < 0.26	Astro
ARMCX4	0.0012716298825402	0.347609785650208	0.23	0.184	1	P < 0.05	Astro
STK24	0.00127244152835541	-0.577262380570331	0.119	0.162	1	P < 0.05	Astro
SLC23A2	0.00127540954338122	0.407284443478686	0.185	0.147	1	P < 0.05	Astro
LRRC4C	0.00129367770829622	-0.206281481189738	0.501	0.595	1	NS or FC < 0.26	Astro
UBA3	0.00129643069073417	-0.484695567891742	0.085	0.116	1	P < 0.05	Astro
KIZ	0.00129793259912619	-0.533368118434004	0.117	0.171	1	P < 0.05	Astro
AC090115.1	0.00129797939724206	0.566267219725487	0.155	0.108	1	P < 0.05	Astro
CCDC18-AS1	0.0013078678824816	-0.220009174705525	0.349	0.4	1	NS or FC < 0.26	Astro
ZCCHC7	0.00131090641526804	-0.133420368871142	0.341	0.376	1	NS or FC < 0.26	Astro
CXCL14	0.00131868901201891	0.505982285815135	0.106	0.084	1	P < 0.05	Astro
UBA1	0.00132041949704078	-0.605317960313019	0.11	0.169	1	P < 0.05	Astro
SNX2	0.00132240436800764	-0.5363458182339	0.077	0.112	1	P < 0.05	Astro
SMAD5	0.00132507611956459	-0.406503115130417	0.105	0.138	1	P < 0.05	Astro
LINC02406	0.00132556121220344	0.528186552082632	0.127	0.088	1	P < 0.05	Astro
SLC7A2	0.00132667064900262	0.601722198663121	0.259	0.176	1	P < 0.05	Astro
KANSL1	0.00133066473957609	-0.234851125790784	0.309	0.368	1	NS or FC < 0.26	Astro
KIAA1328	0.00133737524875224	0.434774948995629	0.305	0.246	1	P < 0.05	Astro
CROCC	0.00134101240015292	-0.573402780236257	0.085	0.127	1	P < 0.05	Astro
CMC2	0.00134209764315254	-0.4096703942091	0.093	0.123	1	P < 0.05	Astro
EFCAB2	0.00134362818363182	0.27919856055623	0.282	0.236	1	P < 0.05	Astro
MACF1	0.0013481937894386	0.162417507273935	0.96	0.975	1	NS or FC < 0.26	Astro
PRDM5	0.0013526567446862	0.499018699501717	0.242	0.182	1	P < 0.05	Astro
RESF1	0.00135266794053054	-0.523817325651066	0.104	0.155	1	P < 0.05	Astro
PAPLN	0.00136868499624057	-0.382608497981802	0.384	0.468	1	P < 0.05	Astro
SESTD1	0.00137321780730486	0.497563741117887	0.232	0.171	1	P < 0.05	Astro
DPF3	0.00139029353408376	0.277145217372308	0.334	0.286	1	P < 0.05	Astro
RNF19A	0.00139446924464279	0.111274488448667	0.496	0.567	1	NS or FC < 0.26	Astro
NAV3	0.00140909491723497	-0.0423291652830264	0.941	0.952	1	NS or FC < 0.26	Astro
LRRC49	0.00140927700228997	0.438463008399776	0.205	0.151	1	P < 0.05	Astro
CRTC1	0.00141016307785086	0.322524765616056	0.166	0.133	1	P < 0.05	Astro
STRN3	0.00143992276566817	-0.249770734360867	0.242	0.278	1	NS or FC < 0.26	Astro
AC115622.1	0.00144769159368633	0.448696737773699	0.213	0.167	1	P < 0.05	Astro
GRAMD1B	0.00146212254561821	-0.449687294190216	0.294	0.384	1	P < 0.05	Astro
NDRG2	0.00146519513807135	-0.394984634278082	0.473	0.584	1	P < 0.05	Astro
OLMALINC	0.00147538352588996	-0.500201254498805	0.165	0.218	1	P < 0.05	Astro
KDM3A	0.00148219529498392	-0.312153888294838	0.226	0.275	1	P < 0.05	Astro
TECPR2	0.00148950978346486	0.290474926412169	0.214	0.181	1	P < 0.05	Astro
GKAP1	0.00150603278823084	-0.438933316575955	0.11	0.147	1	P < 0.05	Astro
CLIP2	0.00155202179580654	0.466913355577403	0.143	0.101	1	P < 0.05	Astro
MARK3	0.00155419644566528	-0.2535365622768	0.455	0.521	1	NS or FC < 0.26	Astro
CPSF7	0.00155511750909455	0.376329487793119	0.186	0.152	1	P < 0.05	Astro
PDHX	0.00155967865781677	-0.370819465237742	0.092	0.125	1	P < 0.05	Astro
ETNK1	0.00156136371666956	-0.347077521277882	0.13	0.169	1	P < 0.05	Astro
GAREM1	0.00156253734341762	-0.135224703990658	0.524	0.581	1	NS or FC < 0.26	Astro
FARS2	0.00158246705304286	-0.309210212429887	0.27	0.327	1	P < 0.05	Astro
S100A1	0.00158263039554851	-0.290978022516234	0.149	0.186	1	P < 0.05	Astro
MARC2	0.0015892367506048	0.521146040644899	0.125	0.091	1	P < 0.05	Astro
SYT1	0.00159174562813025	-0.00897442456377034	0.292	0.308	1	NS or FC < 0.26	Astro
XRN2	0.00159502126191733	-0.443076478690002	0.084	0.118	1	P < 0.05	Astro
PRKAR2A	0.00159524162682808	0.411898387068205	0.148	0.108	1	P < 0.05	Astro
SELENOW	0.00160020361374218	-0.320295771601723	0.119	0.175	1	P < 0.05	Astro
ST5	0.00161678419793563	0.37609887533847	0.304	0.249	1	P < 0.05	Astro
EIF4A2	0.00162491800064424	0.604135405315931	0.113	0.08	1	P < 0.05	Astro
PIK3CA	0.00165821658460764	-0.420112140930746	0.147	0.194	1	P < 0.05	Astro
USP45	0.00167965607319676	-0.478409551802283	0.084	0.117	1	P < 0.05	Astro
WASL	0.00169999612936826	-0.388591359771892	0.116	0.155	1	P < 0.05	Astro
AGBL1	0.00170134729578275	-0.581219636695987	0.083	0.123	1	P < 0.05	Astro
PIP4P2	0.00170748583922087	-0.397042785881351	0.103	0.142	1	P < 0.05	Astro
LETMD1	0.0017107257425711	0.541727232086125	0.116	0.08	1	P < 0.05	Astro
LIPE-AS1	0.00171751245803872	0.373475367995882	0.168	0.13	1	P < 0.05	Astro
WSB1	0.00172618641771437	0.48529917580608	0.293	0.224	1	P < 0.05	Astro
ARL5A	0.00173680568394052	-0.320457192026047	0.11	0.142	1	P < 0.05	Astro
AC077690.1	0.00174773771476872	0.427128305740986	0.239	0.191	1	P < 0.05	Astro
USP48	0.00176508389970052	-0.372296123545665	0.143	0.188	1	P < 0.05	Astro
PIEZO1	0.00177211438553067	-0.706737501062435	0.091	0.147	1	P < 0.05	Astro
ARGLU1	0.00177628605216417	-0.254742571317377	0.488	0.571	1	NS or FC < 0.26	Astro
AEBP2	0.0017820951258135	0.5383880452213	0.161	0.113	1	P < 0.05	Astro
ZNF652	0.00178856492137765	-0.520192729686271	0.086	0.122	1	P < 0.05	Astro
ASAP2	0.0017997332262373	-0.316191329698283	0.341	0.413	1	P < 0.05	Astro
CALM2	0.00180885464317439	-0.168119848483147	0.366	0.435	1	NS or FC < 0.26	Astro
GPI	0.00182145862639588	0.323429973155081	0.213	0.171	1	P < 0.05	Astro
AKT2	0.00182973542949479	0.316972728589245	0.166	0.136	1	P < 0.05	Astro
MACROD2	0.001842005726836	0.19631913333116	0.506	0.452	1	NS or FC < 0.26	Astro
AC007364.1	0.0018494255496919	0.390493246078495	0.272	0.229	1	P < 0.05	Astro
MAPK1	0.00186090862644019	0.32385500778706	0.29	0.243	1	P < 0.05	Astro
MORC3	0.00188083466543936	-0.416790433538617	0.158	0.206	1	P < 0.05	Astro
ADD3	0.00188353650896412	-0.0799743943768733	0.725	0.759	1	NS or FC < 0.26	Astro
YWHAZ	0.00189928704691648	0.383136219279349	0.198	0.177	1	P < 0.05	Astro
NCOA1	0.00190842246220665	-0.029239896646802	0.716	0.755	1	NS or FC < 0.26	Astro
ANK2	0.00191993511063749	-0.11173935593485	0.944	0.955	1	NS or FC < 0.26	Astro
TTYH3	0.00194004644635509	0.427506863577542	0.113	0.083	1	P < 0.05	Astro
NSMAF	0.00194432361016523	0.444936810466677	0.2	0.152	1	P < 0.05	Astro
SRPK2	0.00194516334392995	0.254682881793042	0.354	0.303	1	NS or FC < 0.26	Astro
SIN3B	0.00197079094029492	0.407013766164849	0.12	0.093	1	P < 0.05	Astro
ZC3H7A	0.00198090342985611	-0.56454642927575	0.089	0.131	1	P < 0.05	Astro
SETX	0.00199963613876941	0.340782136614028	0.236	0.196	1	P < 0.05	Astro
MRPL1	0.00200111987334965	-0.576748808116248	0.072	0.101	1	P < 0.05	Astro
TSPAN3	0.00200778691941567	0.514525696049047	0.204	0.15	1	P < 0.05	Astro
CCDC6	0.0020106284530279	-0.312033003880599	0.202	0.242	1	P < 0.05	Astro
MYO18A	0.00201721244781006	0.387076428282524	0.177	0.144	1	P < 0.05	Astro
SOX6	0.00202137809643114	0.0509325330535424	0.673	0.728	1	NS or FC < 0.26	Astro
PRPSAP2	0.00203003738084426	-0.648530027134318	0.068	0.104	1	P < 0.05	Astro
CPT1A	0.00204191412721826	-0.434245686411925	0.168	0.234	1	P < 0.05	Astro
LINC00662	0.00205283368312237	0.442341808678071	0.165	0.125	1	P < 0.05	Astro
GPALPP1	0.00207604907905873	-0.539794387593437	0.076	0.112	1	P < 0.05	Astro
ZNF423	0.0020858737753347	0.239280985520551	0.351	0.305	1	NS or FC < 0.26	Astro
GPC6	0.00209254949708455	0.767198343896391	0.258	0.141	1	P < 0.05	Astro
ADORA2B	0.00210337645108852	-0.655426808611058	0.085	0.139	1	P < 0.05	Astro
MAP3K13	0.00210657782644013	-0.295819143082211	0.175	0.212	1	P < 0.05	Astro
TTN	0.00212534158036075	0.842016333921386	0.175	0.091	1	P < 0.05	Astro
CCNI	0.00214716510137358	-0.331099815986549	0.106	0.147	1	P < 0.05	Astro
ANKRD17	0.00216259835317584	-0.172411458115519	0.404	0.451	1	NS or FC < 0.26	Astro
FREM1	0.00220022647042704	0.937559139041122	0.116	0.064	1	P < 0.05	Astro
MKRN3	0.00220321517905469	0.42097138038442	0.143	0.12	1	P < 0.05	Astro
GPHN	0.00220577167655182	-0.0535208422453739	0.772	0.814	1	NS or FC < 0.26	Astro
TGFBR3	0.00220973845393853	-0.184110693793969	0.291	0.323	1	NS or FC < 0.26	Astro
ACSBG1	0.0022158716334266	-0.288182389205315	0.431	0.498	1	P < 0.05	Astro
BCL6	0.00225916440480924	-0.238624852872872	0.425	0.474	1	NS or FC < 0.26	Astro
ATF7IP	0.00226095299011459	-0.236547039204701	0.238	0.28	1	NS or FC < 0.26	Astro
FOXO3	0.00226995105148506	-0.213179836315409	0.338	0.39	1	NS or FC < 0.26	Astro
CRY2	0.00229433163248449	0.378422625687871	0.161	0.131	1	P < 0.05	Astro
ARMC2	0.00229534980449379	0.34389963283481	0.275	0.223	1	P < 0.05	Astro
TSC22D1	0.00229946769783238	-0.193820818739424	0.246	0.296	1	NS or FC < 0.26	Astro
DYNLL1	0.00232737215121731	-0.182298865114575	0.143	0.178	1	NS or FC < 0.26	Astro
TTN-AS1	0.00237213062773617	-0.341514497971944	0.21	0.254	1	P < 0.05	Astro
MGMT	0.00237587759348023	-0.426167354847595	0.175	0.226	1	P < 0.05	Astro
SNHG14	0.0023956529580183	0.179266554869263	0.88	0.873	1	NS or FC < 0.26	Astro
TPK1	0.00240238347910325	0.452781151567398	0.176	0.134	1	P < 0.05	Astro
SEMA3B	0.00240589136947676	-0.641171407968519	0.13	0.201	1	P < 0.05	Astro
NME9	0.00240636992259657	0.405064058214102	0.131	0.103	1	P < 0.05	Astro
TOP1	0.00241266405298216	-0.321212095000149	0.151	0.186	1	P < 0.05	Astro
APCDD1	0.00242898140478604	0.226007171658103	0.339	0.295	1	NS or FC < 0.26	Astro
MAML3	0.0024448691822281	0.772258164124258	0.136	0.078	1	P < 0.05	Astro
SLC24A3	0.00244600837751198	0.147780990207642	0.366	0.357	1	NS or FC < 0.26	Astro
SPTBN4	0.00245411466884798	0.419710834178503	0.166	0.128	1	P < 0.05	Astro
APBB2	0.00245714165062052	0.401506238800913	0.113	0.081	1	P < 0.05	Astro
LONRF3	0.00246259037282741	-0.605682323249894	0.076	0.111	1	P < 0.05	Astro
RALGDS	0.00250716667314264	0.390010599963083	0.168	0.125	1	P < 0.05	Astro
RFNG	0.00251271479776761	-0.792217530697986	0.054	0.104	1	P < 0.05	Astro
ST7L	0.00251725998505838	-0.349817227164633	0.128	0.168	1	P < 0.05	Astro
FRMPD4	0.00252415111761681	0.293434565851823	0.188	0.148	1	P < 0.05	Astro
JMY	0.00256933635517749	-0.452930930686631	0.107	0.146	1	P < 0.05	Astro
IVD	0.00256940156864412	0.37930599853365	0.115	0.09	1	P < 0.05	Astro
BCAR3	0.00258784183176692	-0.294878764681957	0.315	0.381	1	P < 0.05	Astro
CCDC88A	0.00259682128566842	0.274002387606845	0.479	0.431	1	P < 0.05	Astro
STK39	0.00259712681369738	0.503497175317858	0.14	0.1	1	P < 0.05	Astro
SERPINE2	0.00262321710609817	-0.21255738132101	0.426	0.476	1	NS or FC < 0.26	Astro
JPX	0.00264469498852926	-0.290155153512954	0.375	0.459	1	P < 0.05	Astro
DNAJC13	0.00264833242490884	-0.403019313766017	0.125	0.157	1	P < 0.05	Astro
FUS	0.00266791858865187	0.427637749950132	0.149	0.113	1	P < 0.05	Astro
GPCPD1	0.00267212209963867	0.839689074727618	0.104	0.062	1	P < 0.05	Astro
ADD3-AS1	0.00267350782526215	-0.274186038095817	0.26	0.305	1	P < 0.05	Astro
SLC4A5	0.00267955645252916	0.568920712731873	0.113	0.08	1	P < 0.05	Astro
PSMA1	0.00268383083945838	-0.582726445340771	0.134	0.194	1	P < 0.05	Astro
SLC16A9	0.00268878041545514	0.537936915639129	0.377	0.315	1	P < 0.05	Astro
LIFR	0.00273284871325147	-0.0145422214627971	0.638	0.678	1	NS or FC < 0.26	Astro
TTC19	0.00273563201645333	-0.279840798344586	0.185	0.223	1	P < 0.05	Astro
LHFPL6	0.00275137153333016	-0.0893848988853707	0.443	0.498	1	NS or FC < 0.26	Astro
GNG12	0.00275234294950055	-0.223216425307381	0.221	0.26	1	NS or FC < 0.26	Astro
TRMT11	0.00276391957023623	0.549199729831046	0.14	0.094	1	P < 0.05	Astro
ANKFN1	0.00278012677662534	0.356597335805305	0.479	0.422	1	P < 0.05	Astro
TSHZ1	0.0027999715726075	-0.427573454411407	0.146	0.197	1	P < 0.05	Astro
S100B	0.00281508660350931	-0.0464154370328023	0.27	0.274	1	NS or FC < 0.26	Astro
PARP8	0.00282775126514323	0.766286454137064	0.126	0.075	1	P < 0.05	Astro
CDH10	0.00289202124911373	-0.271087274926504	0.286	0.333	1	P < 0.05	Astro
RNF11	0.00289986632806046	0.504599731765016	0.101	0.078	1	P < 0.05	Astro
RALY	0.00292114273692932	0.442203194627149	0.12	0.09	1	P < 0.05	Astro
IFT80	0.00292422598526082	-0.4616119547787	0.086	0.123	1	P < 0.05	Astro
CAMTA1	0.00292609171788793	0.184706136919929	0.68	0.658	1	NS or FC < 0.26	Astro
MYLK	0.00293187884683545	0.473593675153801	0.291	0.221	1	P < 0.05	Astro
KHDRBS1	0.00295278780502089	0.480373616085128	0.125	0.091	1	P < 0.05	Astro
CDK5RAP3	0.00296560931387115	-0.595664391708413	0.104	0.162	1	P < 0.05	Astro
ZNF577	0.00298980733560743	-0.60981000869842	0.071	0.109	1	P < 0.05	Astro
CKAP5	0.00301264488366752	0.299213735734258	0.166	0.141	1	P < 0.05	Astro
GPATCH2	0.00301509473387674	0.525063834324732	0.143	0.097	1	P < 0.05	Astro
ANTXR1	0.00302231358443421	0.511771387167271	0.335	0.255	1	P < 0.05	Astro
AC239809.3	0.00307008663347486	0.258937531105721	0.159	0.137	1	NS or FC < 0.26	Astro
PTN	0.00309102724219425	-0.288422715561968	0.396	0.473	1	P < 0.05	Astro
KLHL23	0.00310325362873034	0.402084821139082	0.208	0.153	1	P < 0.05	Astro
EWSR1	0.00311886825987475	-0.405289607473338	0.184	0.233	1	P < 0.05	Astro
PPA2	0.00317118259555851	-0.292163779024872	0.206	0.247	1	P < 0.05	Astro
ZADH2	0.00319216886787972	-0.589636338080749	0.071	0.105	1	P < 0.05	Astro
AC068587.4	0.00320117791554922	0.467125026346353	0.229	0.154	1	P < 0.05	Astro
MCC	0.00322011265704837	-0.278530690476647	0.5	0.564	1	P < 0.05	Astro
UMAD1	0.00322517531638901	-0.265280484873925	0.235	0.267	1	P < 0.05	Astro
MARK1	0.00331617461383361	-0.323219292852303	0.184	0.213	1	P < 0.05	Astro
NIPBL	0.00332577189567336	-0.222563203725442	0.371	0.415	1	NS or FC < 0.26	Astro
ZNF770	0.00333912795271533	-0.397170792184694	0.093	0.128	1	P < 0.05	Astro
AC103923.1	0.00335253377755782	-0.406377821366746	0.126	0.169	1	P < 0.05	Astro
SUPT20H	0.00338266259672965	-0.374904976048423	0.107	0.138	1	P < 0.05	Astro
FAT1	0.00338883356998157	-0.329630896283982	0.254	0.315	1	P < 0.05	Astro
PRH1	0.00339848214515334	-0.364155734956731	0.165	0.206	1	P < 0.05	Astro
DIRC3	0.0034009473414818	0.462985522955012	0.235	0.17	1	P < 0.05	Astro
HGSNAT	0.00341010119629341	0.421932074095182	0.176	0.133	1	P < 0.05	Astro
PLEKHO1	0.00341858060753697	-0.697801214383965	0.072	0.117	1	P < 0.05	Astro
RBL2	0.00343819072771647	-0.42660127124968	0.156	0.207	1	P < 0.05	Astro
AC093865.1	0.00344345480356746	-0.19771304043513	0.194	0.241	1	NS or FC < 0.26	Astro
EPB41L1	0.00344370768616763	0.278079424805892	0.196	0.181	1	P < 0.05	Astro
TMEM135	0.00344398174315762	-0.172532612884007	0.268	0.304	1	NS or FC < 0.26	Astro
AC107223.1	0.00348984062558753	0.375866417642813	0.115	0.083	1	P < 0.05	Astro
PRKN	0.00354136970237311	-0.169633632050548	0.677	0.721	1	NS or FC < 0.26	Astro
PHACTR3	0.00355512405998867	-0.266643166888972	0.563	0.64	1	P < 0.05	Astro
ITM2C	0.00356306384258779	-0.25531419537527	0.276	0.33	1	NS or FC < 0.26	Astro
ZZEF1	0.00359719659137981	0.311591117209663	0.169	0.133	1	P < 0.05	Astro
SLC35F1	0.00363499909638931	0.189958169600937	0.53	0.531	1	NS or FC < 0.26	Astro
TSBP1-AS1	0.00365115089584417	0.613413218903942	0.114	0.076	1	P < 0.05	Astro
ST7	0.00369591663912417	0.395620290780228	0.188	0.149	1	P < 0.05	Astro
WDR26	0.00371618215828664	-0.38784712708018	0.145	0.179	1	P < 0.05	Astro
CAPS2	0.00372248901453145	-0.264706582443408	0.247	0.288	1	P < 0.05	Astro
MFHAS1	0.00373529568888137	0.366858951912768	0.397	0.329	1	P < 0.05	Astro
DPYSL3	0.00374988392165393	0.539260739211633	0.347	0.288	1	P < 0.05	Astro
AQP1	0.00377061066246497	-0.0519881243264644	0.213	0.225	1	NS or FC < 0.26	Astro
KMT2E	0.00377153573883504	-0.211801336738016	0.257	0.305	1	NS or FC < 0.26	Astro
TTYH1	0.00377713217492244	0.126721547722235	0.477	0.494	1	NS or FC < 0.26	Astro
PEBP1	0.00381228653419707	-0.235968099081385	0.146	0.192	1	NS or FC < 0.26	Astro
DHRSX	0.00381567373982905	-0.28156986040196	0.209	0.257	1	P < 0.05	Astro
CNN3	0.00384160192045787	0.0227227655625831	0.377	0.418	1	NS or FC < 0.26	Astro
LZTS3	0.0038474732405939	-0.671499037297496	0.06	0.102	1	P < 0.05	Astro
ETFDH	0.0038797845962723	-0.35729247430202	0.137	0.177	1	P < 0.05	Astro
PLP1	0.00388124297193387	-0.267989772131911	0.083	0.103	1	P < 0.05	Astro
STARD13	0.00390854625988361	-0.250323751868716	0.468	0.547	1	NS or FC < 0.26	Astro
WDFY3-AS2	0.00391480006114843	-0.518023177195654	0.082	0.116	1	P < 0.05	Astro
SLC39A10	0.00391713548770774	0.572393322522329	0.143	0.105	1	P < 0.05	Astro
CDK12	0.00397959996339041	0.346100927027195	0.182	0.145	1	P < 0.05	Astro
NRDC	0.00400726024439258	-0.41739775623371	0.169	0.228	1	P < 0.05	Astro
S100A13	0.00401104331638483	-0.214399315871741	0.122	0.154	1	NS or FC < 0.26	Astro
METTL15	0.00402563464834026	0.327203480891569	0.406	0.341	1	P < 0.05	Astro
PDXDC1	0.00403523653339723	0.547260883899015	0.1	0.071	1	P < 0.05	Astro
AL365295.1	0.00408443904480973	0.538547063688354	0.139	0.081	1	P < 0.05	Astro
LPIN3	0.00409612324238268	-0.659164959600723	0.075	0.123	1	P < 0.05	Astro
COL6A1	0.00411575271126679	-0.569400849678761	0.089	0.137	1	P < 0.05	Astro
TIAM1	0.00412069058927343	0.595183804471402	0.143	0.102	1	P < 0.05	Astro
COX5B	0.00412471006638443	-0.382925538976571	0.082	0.107	1	P < 0.05	Astro
RMST	0.00413010277483841	0.388578614228972	0.239	0.184	1	P < 0.05	Astro
NEK6	0.00413179924562516	-0.405324923933135	0.19	0.24	1	P < 0.05	Astro
AKAP12	0.00418315157176377	-0.499987537730636	0.196	0.262	1	P < 0.05	Astro
HHAT	0.00419106010587781	0.629478253430394	0.135	0.091	1	P < 0.05	Astro
EPS15	0.00420025145627122	-0.198027213964344	0.383	0.438	1	NS or FC < 0.26	Astro
ARID2	0.00421652428841635	-0.226038242429179	0.277	0.317	1	NS or FC < 0.26	Astro
ZNF33A	0.00423968843687078	-0.352795872792183	0.116	0.149	1	P < 0.05	Astro
IREB2	0.00428649916049719	-0.367850218514473	0.134	0.171	1	P < 0.05	Astro
CAPZA1	0.00430567406853921	-0.281693574764758	0.168	0.21	1	P < 0.05	Astro
PIP5K1A	0.00437950047099974	0.448746497031499	0.177	0.131	1	P < 0.05	Astro
SALL3	0.00438932613464952	-0.451765139425654	0.128	0.181	1	P < 0.05	Astro
SHPRH	0.00444994839239765	-0.265062900220637	0.225	0.269	1	P < 0.05	Astro
SNX13	0.00445940685972002	-0.252239919038341	0.205	0.238	1	NS or FC < 0.26	Astro
MTHFD1L	0.0044763197957793	0.401354575721573	0.21	0.159	1	P < 0.05	Astro
FGF2	0.00449404375060263	-0.176522778877673	0.337	0.372	1	NS or FC < 0.26	Astro
UQCR10	0.00450241114300627	-0.254967291338323	0.075	0.107	1	NS or FC < 0.26	Astro
AC079848.2	0.0045425444494397	-0.468433220634714	0.086	0.118	1	P < 0.05	Astro
SOX2-OT	0.00454666242749596	-0.238979279859273	0.216	0.252	1	NS or FC < 0.26	Astro
SSBP3	0.0045673933862023	-0.324186570824099	0.155	0.194	1	P < 0.05	Astro
SLC15A2	0.00457993811868456	-0.298287255346893	0.323	0.39	1	P < 0.05	Astro
RBMS3	0.00459958826593925	0.283151791667466	0.755	0.725	1	P < 0.05	Astro
RAB6B	0.00460414299063785	0.371642394010513	0.116	0.095	1	P < 0.05	Astro
BMERB1	0.00470388187582354	0.35202875992614	0.158	0.124	1	P < 0.05	Astro
AC105916.1	0.00471975043936609	0.372256915070992	0.194	0.165	1	P < 0.05	Astro
DDX24	0.00473224635350854	0.256490140320194	0.171	0.15	1	NS or FC < 0.26	Astro
LINC01578	0.00475442626715806	-0.202464376687328	0.175	0.212	1	NS or FC < 0.26	Astro
HIBCH	0.00485720333694809	-0.195894626671531	0.391	0.434	1	NS or FC < 0.26	Astro
WDSUB1	0.0048595958325952	-0.379796226056416	0.107	0.142	1	P < 0.05	Astro
NME5	0.00495969627240707	0.453818688498767	0.143	0.105	1	P < 0.05	Astro
GABARAP	0.00498303927510861	-0.209451470453188	0.095	0.118	1	NS or FC < 0.26	Astro
CTSF	0.00499250931557443	-0.592261807487573	0.065	0.102	1	P < 0.05	Astro
CDC37	0.00499759341328527	0.2658128721779	0.116	0.104	1	P < 0.05	Astro
AL133304.3	0.00502455180490868	0.787985972539241	0.155	0.089	1	P < 0.05	Astro
APC	0.00503446139481327	-0.062490814908464	0.779	0.793	1	NS or FC < 0.26	Astro
ZNF117	0.00508311903978449	-0.285881371728192	0.119	0.147	1	P < 0.05	Astro
TRAF3IP2	0.00512878137051706	-0.381743486439416	0.103	0.144	1	P < 0.05	Astro
CDIP1	0.00519440922099508	0.31797844145039	0.162	0.13	1	P < 0.05	Astro
LCOR	0.00524778275032824	-0.294534683487619	0.225	0.264	1	P < 0.05	Astro
TMEM170B	0.00525401998469431	-0.422594960298591	0.087	0.118	1	P < 0.05	Astro
MTMR10	0.0052712628362805	-0.383258763378304	0.173	0.236	1	P < 0.05	Astro
SPOCK2	0.00530241992792914	0.197595082713627	0.188	0.173	1	NS or FC < 0.26	Astro
PCCA	0.00532179504614624	-0.137457586154591	0.463	0.499	1	NS or FC < 0.26	Astro
MICU2	0.00534706865177102	0.360209822429842	0.189	0.151	1	P < 0.05	Astro
TANK	0.00537877373240751	-0.251447797237873	0.226	0.265	1	NS or FC < 0.26	Astro
AGFG2	0.0053809151921781	0.692295593735679	0.129	0.081	1	P < 0.05	Astro
DAG1	0.00539626971909129	-0.388224532481937	0.143	0.189	1	P < 0.05	Astro
ATP5F1A	0.00542577175119769	-0.382044100097227	0.08	0.109	1	P < 0.05	Astro
FREM2	0.0055433625222204	-0.317822638381529	0.159	0.206	1	P < 0.05	Astro
RNF220	0.00554970748500559	0.133343924514086	0.2	0.175	1	NS or FC < 0.26	Astro
TEF	0.00555589278906885	0.446743082440459	0.109	0.084	1	P < 0.05	Astro
PIP4K2B	0.00556563927915853	0.355736345850534	0.1	0.085	1	P < 0.05	Astro
UBAP1	0.00557228694091151	-0.273490595787393	0.168	0.207	1	P < 0.05	Astro
MPRIP	0.00562121950399981	0.248589594225755	0.297	0.273	1	NS or FC < 0.26	Astro
ADK	0.00564450208805717	0.413339225538785	0.337	0.27	1	P < 0.05	Astro
NUP50-DT	0.00565107950543355	-0.4616119547787	0.088	0.121	1	P < 0.05	Astro
KDM6A	0.00568593873884457	-0.369869386151125	0.259	0.32	1	P < 0.05	Astro
CNTFR	0.00571473794728525	-0.463114836093264	0.158	0.215	1	P < 0.05	Astro
SEPTIN8	0.00576707111424958	-0.454758283737638	0.122	0.168	1	P < 0.05	Astro
ANKIB1	0.00580765450803898	-0.308118375059681	0.22	0.278	1	P < 0.05	Astro
EFNA5	0.00581577509217956	-0.240555028942971	0.515	0.564	1	NS or FC < 0.26	Astro
SCYL2	0.00586497836023171	-0.403157087250425	0.101	0.131	1	P < 0.05	Astro
GRIPAP1	0.00586529664864184	0.337702423020272	0.104	0.085	1	P < 0.05	Astro
SMAD9	0.00592653836415993	-0.163056976282135	0.183	0.207	1	NS or FC < 0.26	Astro
PCBP3	0.00594714031939745	-0.580975999941058	0.068	0.105	1	P < 0.05	Astro
LINC01748	0.00595093050557727	0.25770234691992	0.575	0.521	1	NS or FC < 0.26	Astro
MAPK9	0.00595272039322374	0.394416814014593	0.101	0.075	1	P < 0.05	Astro
FRA10AC1	0.00599230710546091	-0.330446924161636	0.119	0.151	1	P < 0.05	Astro
COL4A5	0.00600040610112905	-0.272629732614917	0.227	0.275	1	P < 0.05	Astro
TNK2	0.00600882271091065	0.256970018929546	0.113	0.097	1	NS or FC < 0.26	Astro
GATM	0.00602259744107523	-0.219579707445346	0.156	0.18	1	NS or FC < 0.26	Astro
RFX3	0.00605983723026593	0.0319316468280028	0.656	0.695	1	NS or FC < 0.26	Astro
IFRD1	0.00606562541723815	-0.335459355365293	0.125	0.166	1	P < 0.05	Astro
TSTD3	0.00608856400492746	-0.295101617749152	0.167	0.205	1	P < 0.05	Astro
VPS13B-DT	0.00611625740321375	-0.435392958870707	0.093	0.129	1	P < 0.05	Astro
CGGBP1	0.00613624712500272	-0.402290863843502	0.074	0.104	1	P < 0.05	Astro
ADAM22	0.00614165754155612	0.423761454642587	0.134	0.1	1	P < 0.05	Astro
CTBP1	0.00617213791605947	0.381122336501256	0.109	0.085	1	P < 0.05	Astro
DNAJC10	0.00619883806317967	0.524908714165356	0.107	0.077	1	P < 0.05	Astro
LINC02328	0.00621372226969123	-0.475222386297353	0.082	0.109	1	P < 0.05	Astro
CORO2B	0.00629830466780959	0.358828592031481	0.151	0.117	1	P < 0.05	Astro
TJP2	0.00631469863616594	0.521737779356747	0.312	0.245	1	P < 0.05	Astro
KCTD15	0.00634512680592339	0.342467835246043	0.149	0.122	1	P < 0.05	Astro
EFR3B	0.00635625257728666	0.148403006758943	0.39	0.366	1	NS or FC < 0.26	Astro
UNC80	0.00646146313832367	0.448857179838019	0.229	0.177	1	P < 0.05	Astro
RFC1	0.006484594314643	-0.492372575537416	0.105	0.149	1	P < 0.05	Astro
PIKFYVE	0.00648914693906328	-0.333527539087405	0.137	0.176	1	P < 0.05	Astro
MAP3K20	0.00649658599800024	-0.317254759987703	0.137	0.166	1	P < 0.05	Astro
SLC2A12	0.00656053651173727	-0.666911520569248	0.071	0.117	1	P < 0.05	Astro
CBL	0.00660245913884598	-0.513920356205782	0.086	0.121	1	P < 0.05	Astro
CD81	0.00662613818187509	-0.193675744070803	0.199	0.238	1	NS or FC < 0.26	Astro
ZNF438	0.00667047906783955	-0.171158307509375	0.299	0.345	1	NS or FC < 0.26	Astro
B3GLCT	0.00683621031389096	0.431263119823281	0.209	0.162	1	P < 0.05	Astro
SLCO1C1	0.00684201441422517	0.270645868719926	0.443	0.393	1	P < 0.05	Astro
GNA12	0.00686188315190342	0.282207310428569	0.266	0.228	1	P < 0.05	Astro
STAG1	0.00688464241484786	0.274048787041405	0.305	0.262	1	P < 0.05	Astro
XKR6	0.00695134132096919	-0.350769439933785	0.207	0.279	1	P < 0.05	Astro
TATDN1	0.00695268158548262	-0.401319024776178	0.09	0.12	1	P < 0.05	Astro
PIK3C2A	0.00695684187786132	-0.260837801226347	0.342	0.386	1	P < 0.05	Astro
SECISBP2	0.00697716712257346	0.46862043465945	0.135	0.1	1	P < 0.05	Astro
RCOR1	0.00700708203406863	-0.345347067017056	0.119	0.153	1	P < 0.05	Astro
IRF2	0.00701018323024825	-0.293040035459376	0.199	0.238	1	P < 0.05	Astro
USP54	0.007023076332078	0.357683040304435	0.249	0.204	1	P < 0.05	Astro
AL049828.1	0.00703036129248931	0.385468578138865	0.308	0.254	1	P < 0.05	Astro
ZNF704	0.00707906984721116	-0.410655000997625	0.171	0.205	1	P < 0.05	Astro
KIAA1671	0.00708568547585395	-0.29059255158401	0.402	0.454	1	P < 0.05	Astro
SMC5-AS1	0.00710004493627017	0.45729401698666	0.14	0.103	1	P < 0.05	Astro
SMARCAD1	0.00727429740126964	-0.268156528768621	0.142	0.171	1	P < 0.05	Astro
PRCP	0.00729290760064695	-0.221656764998349	0.192	0.228	1	NS or FC < 0.26	Astro
AIG1	0.00740092539846564	0.279669587626669	0.32	0.269	1	P < 0.05	Astro
GPAM	0.00747518677229282	-0.383586264905633	0.191	0.252	1	P < 0.05	Astro
KIAA0753	0.00748163877063068	-0.452448123050436	0.087	0.116	1	P < 0.05	Astro
LINC01278	0.00750721630647192	0.274902509805335	0.343	0.289	1	P < 0.05	Astro
AC119674.1	0.00752004284492457	-0.482806701389543	0.101	0.141	1	P < 0.05	Astro
UBXN7	0.00752531799309315	-0.429287596221519	0.113	0.148	1	P < 0.05	Astro
KIAA1109	0.00755629586777094	-0.17448934048749	0.558	0.618	1	NS or FC < 0.26	Astro
ZNF608	0.00756436300126032	-0.244540576347292	0.278	0.325	1	NS or FC < 0.26	Astro
FNIP1	0.0076057043226242	-0.230332465248662	0.296	0.339	1	NS or FC < 0.26	Astro
FKBP8	0.00763399762988345	0.192772226846624	0.107	0.097	1	NS or FC < 0.26	Astro
PNPLA8	0.00767492415383123	-0.207232579248297	0.233	0.271	1	NS or FC < 0.26	Astro
CNOT2	0.0077223846560445	-0.194391166657858	0.181	0.21	1	NS or FC < 0.26	Astro
TNNI3K	0.00776197651742	0.311062173100753	0.189	0.166	1	P < 0.05	Astro
EMC3	0.00777820092480595	-0.425611938078121	0.085	0.11	1	P < 0.05	Astro
MAATS1	0.0077866176659545	0.561667264175474	0.104	0.076	1	P < 0.05	Astro
RAD21	0.00782113958019283	-0.457556917090311	0.065	0.101	1	P < 0.05	Astro
CHI3L1	0.00784320565009653	-0.355222610186723	0.073	0.105	1	P < 0.05	Astro
OSMR-AS1	0.00789757157041256	0.588634311775743	0.193	0.141	1	P < 0.05	Astro
CEP70	0.00790546589294902	-0.343397174789934	0.119	0.152	1	P < 0.05	Astro
JAKMIP3	0.00796361931360239	-0.688646343911915	0.083	0.124	1	P < 0.05	Astro
NISCH	0.00801683000119252	0.480433420634264	0.101	0.074	1	P < 0.05	Astro
KIF1A	0.00805793946748423	0.123565019620483	0.285	0.29	1	NS or FC < 0.26	Astro
ELP1	0.00826705456851514	-0.469113576714708	0.084	0.116	1	P < 0.05	Astro
SNCAIP	0.00835182985245779	0.33373761106865	0.314	0.244	1	P < 0.05	Astro
PER2	0.00837737195535867	0.357364669997308	0.126	0.11	1	P < 0.05	Astro
KLF7	0.00840472477022278	-0.197992355078124	0.245	0.281	1	NS or FC < 0.26	Astro
MASP1	0.00845439251035873	0.651730150455044	0.134	0.089	1	P < 0.05	Astro
LINS1	0.00847728240630601	0.562943717995821	0.111	0.08	1	P < 0.05	Astro
VOPP1	0.00849451742034871	0.382056238793631	0.209	0.166	1	P < 0.05	Astro
ARHGAP44	0.0085154576597843	0.526626038095015	0.101	0.071	1	P < 0.05	Astro
FAM110B	0.00851931251144405	0.407098558256377	0.134	0.102	1	P < 0.05	Astro
EP400	0.0085561431483869	0.2652840073921	0.211	0.183	1	P < 0.05	Astro
AC010210.1	0.00862067293541811	0.564607041129293	0.125	0.085	1	P < 0.05	Astro
C4orf19	0.00862800232782833	0.464410641649318	0.157	0.114	1	P < 0.05	Astro
CNKSR2	0.00870867716835091	0.432886222926236	0.399	0.315	1	P < 0.05	Astro
SKA2	0.00870966954228421	-0.415229919551	0.08	0.105	1	P < 0.05	Astro
MSRA	0.00872921302305519	0.216261998604716	0.451	0.389	1	NS or FC < 0.26	Astro
MRPS25	0.00874780441624992	0.401354575721573	0.113	0.086	1	P < 0.05	Astro
SERPINB6	0.00875741376286302	-0.355222610186724	0.092	0.122	1	P < 0.05	Astro
CDHR3	0.00876425514170082	0.263080391474731	0.512	0.454	1	P < 0.05	Astro
CNTNAP3	0.00883773764154778	-0.441083346840561	0.143	0.19	1	P < 0.05	Astro
AKAP6	0.00889187248215224	-0.181193210411674	0.351	0.403	1	NS or FC < 0.26	Astro
PKM	0.00903675801284125	0.353424108971208	0.248	0.21	1	P < 0.05	Astro
CRAMP1	0.00907513336670913	-0.505639452739822	0.079	0.117	1	P < 0.05	Astro
GFAP	0.00907705057326154	0.407349063706052	0.613	0.552	1	P < 0.05	Astro
ZNF471	0.00908094722634071	-0.537220443929611	0.074	0.107	1	P < 0.05	Astro
MAP4K3	0.00918904743273714	-0.122307202438268	0.308	0.334	1	NS or FC < 0.26	Astro
KSR2	0.00919504766135158	0.86375514673696	0.111	0.069	1	P < 0.05	Astro
SH3PXD2B	0.00923073875447713	-0.241456304723078	0.356	0.414	1	NS or FC < 0.26	Astro
EPM2A	0.00931518292622809	0.450199699336881	0.224	0.164	1	P < 0.05	Astro
PRNP	0.00943075920434787	0.270802547156319	0.221	0.197	1	P < 0.05	Astro
CCDC93	0.0094736491537562	0.341764155109023	0.176	0.15	1	P < 0.05	Astro
CMYA5	0.00947480362859005	-0.32432860224094	0.214	0.277	1	P < 0.05	Astro
H3F3B	0.00947643043690597	0.705022160299131	0.131	0.085	1	P < 0.05	Astro
MKNK2	0.00948841492587864	-0.452391269193722	0.083	0.114	1	P < 0.05	Astro
HEATR5B	0.00948943463486339	-0.387071476226063	0.104	0.128	1	P < 0.05	Astro
HGF	0.00948978269868407	-0.645806576745704	0.074	0.105	1	P < 0.05	Astro
DCUN1D1	0.00952804908101304	-0.333128839336106	0.188	0.228	1	P < 0.05	Astro
VCL	0.00958172489007316	-0.141366870804761	0.206	0.239	1	NS or FC < 0.26	Astro
HERC1	0.00959293587546635	0.223433601003402	0.283	0.251	1	NS or FC < 0.26	Astro
TMEM202-AS1	0.00969090203381891	-0.457083336683882	0.086	0.12	1	P < 0.05	Astro
EFHC2	0.00971203721633587	-0.356393153894661	0.119	0.156	1	P < 0.05	Astro
ITSN2	0.00972567381101306	-0.239658354967546	0.185	0.22	1	NS or FC < 0.26	Astro
UBTD1	0.0097369269948457	0.374129799869607	0.11	0.089	1	P < 0.05	Astro
ZFAND6	0.00975839902217087	-0.192035778248998	0.238	0.27	1	NS or FC < 0.26	Astro
DGKG	0.00982815455945386	0.177417037454455	0.608	0.592	1	NS or FC < 0.26	Astro
NSUN6	0.00983650519649172	0.448960855238941	0.185	0.14	1	P < 0.05	Astro
FIRRE	0.00988839478263064	0.48529917580608	0.119	0.089	1	P < 0.05	Astro
HECTD4	0.00997594840437999	0.192535264961675	0.293	0.268	1	NS or FC < 0.26	Astro
DIPK2A	0.0100920270557462	0.357824357073263	0.155	0.129	1	P < 0.05	Astro
PLIN5	0.0101702479885621	-0.395864594684069	0.221	0.302	1	P < 0.05	Astro
ANKRD27	0.0101726397538852	-0.454758283737638	0.078	0.107	1	P < 0.05	Astro
ARID4A	0.010210714460885	-0.265013096301037	0.181	0.231	1	P < 0.05	Astro
NUB1	0.0102173199556044	-0.570450973496245	0.074	0.106	1	P < 0.05	Astro
COX10	0.0102247141281846	-0.443617726132437	0.071	0.1	1	P < 0.05	Astro
DCAKD	0.0102313503309679	0.495864921787408	0.158	0.117	1	P < 0.05	Astro
INTS8	0.0102884874722313	-0.409107171464922	0.083	0.114	1	P < 0.05	Astro
PTEN	0.0102983839455108	0.409962857626941	0.247	0.203	1	P < 0.05	Astro
NDUFAF6	0.0103356186011364	0.421610367093985	0.148	0.117	1	P < 0.05	Astro
HIVEP3	0.010360891195233	0.327412942146096	0.223	0.173	1	P < 0.05	Astro
KLHL21	0.0103914082108374	-0.487970062759496	0.103	0.145	1	P < 0.05	Astro
LRP6	0.0104093874829291	-0.149638476536829	0.239	0.275	1	NS or FC < 0.26	Astro
PTPN2	0.0104545717848983	0.434210403873619	0.115	0.087	1	P < 0.05	Astro
NDUFS5	0.0104682698164105	-0.383373650500872	0.072	0.102	1	P < 0.05	Astro
ZKSCAN7-AS1	0.0104975188355146	0.392987741147105	0.149	0.121	1	P < 0.05	Astro
AC027097.2	0.0105049264219895	-0.492025541454327	0.071	0.104	1	P < 0.05	Astro
BMP7	0.0106784113250607	0.250774802591911	0.272	0.249	1	NS or FC < 0.26	Astro
APLP2	0.010719424307541	0.288156576759754	0.146	0.134	1	P < 0.05	Astro
CALM1	0.0107210318229481	0.397223970768491	0.356	0.389	1	P < 0.05	Astro
CDR2	0.0107211928489737	0.292815409994549	0.18	0.139	1	P < 0.05	Astro
RAB10	0.0107357490098946	-0.255189507040532	0.235	0.274	1	NS or FC < 0.26	Astro
ACADSB	0.0107656068915488	0.462185976534804	0.113	0.083	1	P < 0.05	Astro
FGD6	0.0107815105069009	-0.214865957716287	0.342	0.394	1	NS or FC < 0.26	Astro
GYG2	0.0107955995912971	0.803039473730009	0.154	0.096	1	P < 0.05	Astro
PRKX	0.0107977570296736	-0.425010940343586	0.099	0.134	1	P < 0.05	Astro
PI4KA	0.0107994672880993	0.197039927165891	0.265	0.233	1	NS or FC < 0.26	Astro
NR3C2	0.0108907451236098	-0.151184106145837	0.527	0.566	1	NS or FC < 0.26	Astro
HSD17B14	0.010937073074326	0.391831801603066	0.111	0.085	1	P < 0.05	Astro
MAGED1	0.0109744006731635	-0.230785403918257	0.179	0.206	1	NS or FC < 0.26	Astro
TKT	0.0110364508829086	-0.453314866867969	0.138	0.187	1	P < 0.05	Astro
ZMYM2	0.0111561623930269	0.307153667558799	0.309	0.264	1	P < 0.05	Astro
ZHX2	0.0111822773698235	-0.208290506289095	0.527	0.583	1	NS or FC < 0.26	Astro
UBE2E1	0.0111986760099744	-0.256038691385557	0.178	0.21	1	NS or FC < 0.26	Astro
TAFA1	0.0113238668146196	-0.348558879905713	0.188	0.227	1	P < 0.05	Astro
FUT10	0.0113300399512719	-0.288108414328186	0.233	0.277	1	P < 0.05	Astro
L3MBTL1	0.0113972964925029	0.401084706280488	0.122	0.094	1	P < 0.05	Astro
PLCG1	0.0114758633189797	0.1470181827946	0.239	0.242	1	NS or FC < 0.26	Astro
PLCE1	0.0114900588796209	0.641476970779637	0.258	0.182	1	P < 0.05	Astro
NGLY1	0.0115228709687193	-0.363127808272069	0.077	0.104	1	P < 0.05	Astro
TNS1	0.0115302142225648	0.203733252405484	0.292	0.257	1	NS or FC < 0.26	Astro
RNF150	0.0115665573026975	-0.229570843688626	0.183	0.214	1	NS or FC < 0.26	Astro
EIF2AK4	0.0116054275042288	-0.368046650544307	0.138	0.189	1	P < 0.05	Astro
NRBP2	0.0116528862770025	0.226559280878654	0.233	0.211	1	NS or FC < 0.26	Astro
CACNA1B	0.0116747621995536	0.165920272588329	0.158	0.143	1	NS or FC < 0.26	Astro
ANO6	0.0117557470833625	-0.153745241159521	0.245	0.29	1	NS or FC < 0.26	Astro
TLK1	0.011764849953481	-0.189502637987166	0.296	0.328	1	NS or FC < 0.26	Astro
KDM2A	0.0118189864806258	-0.201059793223237	0.233	0.269	1	NS or FC < 0.26	Astro
CSGALNACT1	0.0118459543490938	-0.0694538697892009	0.746	0.776	1	NS or FC < 0.26	Astro
ADNP	0.0119667362990562	0.359303436120648	0.268	0.227	1	P < 0.05	Astro
GOLGA7B	0.0119802664303086	0.474852388370964	0.104	0.079	1	P < 0.05	Astro
SRSF11	0.0121353188816503	0.297196484648022	0.239	0.199	1	P < 0.05	Astro
FAM133B	0.0121437045360516	-0.308607916538026	0.107	0.137	1	P < 0.05	Astro
LRP8	0.0122226968180221	0.311353656088085	0.104	0.086	1	P < 0.05	Astro
CYB5R3	0.0122313837080491	-0.541542049879704	0.067	0.102	1	P < 0.05	Astro
TBC1D19	0.0122660681943166	-0.293105020258869	0.197	0.234	1	P < 0.05	Astro
CREBZF	0.0123254670990193	-0.350307119772607	0.133	0.163	1	P < 0.05	Astro
GRIA4	0.0123913170444285	0.390913569871068	0.126	0.091	1	P < 0.05	Astro
TPD52L2	0.012553388702945	0.334358592479675	0.115	0.093	1	P < 0.05	Astro
ACSS1	0.0125871920138159	0.0845946115705918	0.461	0.469	1	NS or FC < 0.26	Astro
CIR1	0.0127617391255114	-0.345279806939145	0.109	0.135	1	P < 0.05	Astro
NACA	0.0127825736425654	-0.280317801172833	0.12	0.168	1	P < 0.05	Astro
AL136366.1	0.0127873925708907	-0.368785060627785	0.164	0.2	1	P < 0.05	Astro
CEP162	0.0128007282724124	-0.393790266446211	0.119	0.153	1	P < 0.05	Astro
STK38L	0.0128649671205087	-0.23236586240119	0.15	0.176	1	NS or FC < 0.26	Astro
NLGN2	0.0129615430617785	0.299694737157409	0.112	0.094	1	P < 0.05	Astro
BNC2	0.0129871507895503	0.561091880916703	0.23	0.159	1	P < 0.05	Astro
LIN52	0.0130034176565921	-0.281275462882136	0.139	0.163	1	P < 0.05	Astro
ALCAM	0.013004322544826	-0.234113524687457	0.333	0.407	1	NS or FC < 0.26	Astro
DSE	0.0131643357987519	-0.234293310972304	0.232	0.265	1	NS or FC < 0.26	Astro
UBQLN1	0.0131917239182185	-0.357617125327106	0.086	0.115	1	P < 0.05	Astro
CABIN1	0.013210062656009	0.3495453013765	0.196	0.163	1	P < 0.05	Astro
TRERF1	0.0132362369302308	0.347961755912282	0.134	0.104	1	P < 0.05	Astro
FOXO1	0.0132521349704887	-0.130175735404297	0.477	0.529	1	NS or FC < 0.26	Astro
NR1D2	0.0132609419782214	-0.318473424039518	0.146	0.178	1	P < 0.05	Astro
SRSF10	0.0133573276538206	-0.457028457362465	0.086	0.122	1	P < 0.05	Astro
KATNBL1	0.0133662319021953	-0.242664740456259	0.223	0.257	1	NS or FC < 0.26	Astro
NKAIN4	0.0133709713238323	0.477994375182847	0.129	0.097	1	P < 0.05	Astro
LRPPRC	0.0134473554590093	0.397684527848504	0.181	0.143	1	P < 0.05	Astro
CNOT4	0.0136372828941145	-0.231201929267554	0.24	0.279	1	NS or FC < 0.26	Astro
CLEC16A	0.013637403637052	0.204462215689266	0.463	0.421	1	NS or FC < 0.26	Astro
TPR	0.0136869222134099	0.272223221855946	0.179	0.157	1	P < 0.05	Astro
RAB11FIP3	0.0136965964511218	0.385711886182428	0.167	0.132	1	P < 0.05	Astro
CNNM2	0.0138217411047442	-0.298017271285924	0.191	0.232	1	P < 0.05	Astro
CACNB2	0.0138640185721479	-0.175370908396814	0.678	0.786	1	NS or FC < 0.26	Astro
ANKRD44	0.013895476027349	-0.377393991185344	0.142	0.187	1	P < 0.05	Astro
PIR	0.0139335206265121	-0.306449673850329	0.173	0.207	1	P < 0.05	Astro
ANKRD28	0.0139846507478156	0.528502918291503	0.268	0.21	1	P < 0.05	Astro
DARS	0.0139902608224351	-0.195245134167554	0.202	0.233	1	NS or FC < 0.26	Astro
DKK3	0.0140176262646005	0.253638158231797	0.428	0.377	1	NS or FC < 0.26	Astro
HULC	0.0140559945922444	-0.152141880934402	0.263	0.305	1	NS or FC < 0.26	Astro
MTG1	0.014096147985584	-0.46525065755528	0.093	0.133	1	P < 0.05	Astro
AC023095.1	0.0141688714405492	-0.235488320214014	0.327	0.394	1	NS or FC < 0.26	Astro
DOP1A	0.0142096807711731	0.302729634301913	0.226	0.186	1	P < 0.05	Astro
UBE4B	0.0142347634344931	-0.326024969615435	0.159	0.195	1	P < 0.05	Astro
MAP1A	0.0143195496913379	0.205903943115371	0.127	0.13	1	NS or FC < 0.26	Astro
AC245297.3	0.0143531557347881	-0.408782854937251	0.307	0.378	1	P < 0.05	Astro
MDN1	0.0143541742777565	0.29116817800019	0.203	0.172	1	P < 0.05	Astro
COX6A1	0.0144011060225708	-0.263655370603647	0.113	0.133	1	P < 0.05	Astro
MMP24OS	0.0144071671764121	0.38300795121606	0.107	0.086	1	P < 0.05	Astro
ASB3	0.0144258701894433	-0.0252276599846559	0.735	0.785	1	NS or FC < 0.26	Astro
PKD2	0.014481041862391	0.37488931293842	0.149	0.118	1	P < 0.05	Astro
BANP	0.0145313538143536	-0.454758283737638	0.097	0.134	1	P < 0.05	Astro
LINC02427	0.0145943385372431	0.50137583089073	0.105	0.073	1	P < 0.05	Astro
URI1	0.0146134659371201	0.418090738510342	0.17	0.133	1	P < 0.05	Astro
PIK3IP1	0.0146310098723058	-0.585485397467301	0.068	0.104	1	P < 0.05	Astro
IQCK	0.0146747976056652	-0.148045007962733	0.409	0.443	1	NS or FC < 0.26	Astro
STK3	0.0146831289148084	-0.141600398478007	0.413	0.437	1	NS or FC < 0.26	Astro
HES1	0.0147297055005086	0.701663480974417	0.128	0.093	1	P < 0.05	Astro
TDRP	0.0147766899588484	0.572599831882824	0.122	0.089	1	P < 0.05	Astro
PLA2G4C	0.0149489055170677	0.368622062246041	0.116	0.085	1	P < 0.05	Astro
PPP2R1B	0.0149496143456449	-0.354201955711264	0.137	0.171	1	P < 0.05	Astro
TAF1	0.0150918377327547	0.397109405241371	0.135	0.108	1	P < 0.05	Astro
NHLRC2	0.0152416903905473	-0.321676052189817	0.135	0.17	1	P < 0.05	Astro
PFKFB2	0.0152451008635436	0.668900184013451	0.184	0.12	1	P < 0.05	Astro
INTS10	0.0153208564593705	-0.277830935132359	0.171	0.205	1	P < 0.05	Astro
CCNH	0.0153694885570687	-0.175668282487991	0.29	0.32	1	NS or FC < 0.26	Astro
TMEM132C	0.0154187988694923	-0.537080641125016	0.178	0.257	1	P < 0.05	Astro
CREBRF	0.015437568734778	-0.331437944996673	0.109	0.144	1	P < 0.05	Astro
ZNF714	0.0154455718507646	-0.363509221371684	0.086	0.114	1	P < 0.05	Astro
PHF12	0.0154621057275917	0.37271960333401	0.103	0.08	1	P < 0.05	Astro
ANO8	0.0154904808791913	0.393955668081024	0.107	0.09	1	P < 0.05	Astro
PCNT	0.0155718000965012	0.169439380266618	0.149	0.141	1	NS or FC < 0.26	Astro
NKAIN3	0.015588974287681	0.168528404292755	0.853	0.872	1	NS or FC < 0.26	Astro
AL590617.2	0.0156108977918027	0.247441892267892	0.107	0.099	1	NS or FC < 0.26	Astro
MRPL41	0.0156953859984503	0.0793904274288817	0.167	0.152	1	NS or FC < 0.26	Astro
MAP2K5	0.0157113196111492	0.387643585419167	0.31	0.241	1	P < 0.05	Astro
C1orf52	0.015716155006867	-0.370819465237742	0.096	0.126	1	P < 0.05	Astro
ZBTB37	0.0157662707176993	-0.353829374886857	0.104	0.133	1	P < 0.05	Astro
HUWE1	0.0158696312190654	0.260788326793663	0.277	0.249	1	P < 0.05	Astro
SLC35E2B	0.0159018921289017	-0.587484667225701	0.076	0.114	1	P < 0.05	Astro
SSX2IP	0.0159450008195824	0.290069428201539	0.123	0.1	1	P < 0.05	Astro
CIPC	0.0159636711673206	-0.438107043187474	0.085	0.118	1	P < 0.05	Astro
LINC00174	0.0159966037606871	0.245160323673248	0.228	0.196	1	NS or FC < 0.26	Astro
TPST1	0.0161051558338858	0.734839096960525	0.258	0.191	1	P < 0.05	Astro
BBOX1	0.0161404996425067	-0.148540271938937	0.26	0.29	1	NS or FC < 0.26	Astro
RNF213-AS1	0.0161678273009966	-0.403934024659955	0.11	0.146	1	P < 0.05	Astro
IQSEC1	0.0162139513242515	0.19363313644317	0.269	0.229	1	NS or FC < 0.26	Astro
MYO15B	0.0162153998534767	0.0498446003371922	0.203	0.207	1	NS or FC < 0.26	Astro
RAP2C-AS1	0.0162169808942031	0.446838012201368	0.121	0.094	1	P < 0.05	Astro
BCL9	0.016259516472694	-0.315421602128748	0.122	0.162	1	P < 0.05	Astro
LONP2	0.0162791601374772	0.229822730248554	0.357	0.32	1	NS or FC < 0.26	Astro
DYNC2H1	0.0164782323029142	0.277357910767173	0.458	0.411	1	P < 0.05	Astro
RASA3	0.0165141019630607	0.368622062246041	0.121	0.089	1	P < 0.05	Astro
AC005162.3	0.0165749317033712	-0.262914925760797	0.161	0.202	1	P < 0.05	Astro
LAMP2	0.016675548886192	0.346779311724652	0.178	0.143	1	P < 0.05	Astro
CAPN7	0.0167247633049875	-0.341229338107223	0.149	0.187	1	P < 0.05	Astro
TRAPPC8	0.0167442447194858	-0.336158348559802	0.129	0.16	1	P < 0.05	Astro
ALDH7A1	0.0168034832457585	-0.16272256316085	0.331	0.373	1	NS or FC < 0.26	Astro
OGFRL1	0.0168298282345561	0.617762501945038	0.344	0.271	1	P < 0.05	Astro
OSBPL11	0.0169355017822993	-0.0318110241240306	0.369	0.399	1	NS or FC < 0.26	Astro
FAM204A	0.0169409126390091	-0.314106114629116	0.143	0.18	1	P < 0.05	Astro
CSMD1	0.0169731382948694	-0.0888404344484411	0.248	0.256	1	NS or FC < 0.26	Astro
PLCB4	0.0170025392162426	1.009441366577	0.107	0.055	1	P < 0.05	Astro
HIPK2	0.0170536000172965	-0.256981161655438	0.302	0.363	1	NS or FC < 0.26	Astro
GSTM2	0.0170859343881845	0.243937293500851	0.127	0.112	1	NS or FC < 0.26	Astro
AC008269.1	0.0171012889554449	0.340421924373864	0.117	0.093	1	P < 0.05	Astro
CAPZA2	0.0171259355108249	-0.245852799058111	0.123	0.145	1	NS or FC < 0.26	Astro
UBE2D3	0.0171273600166468	-0.180072670517759	0.236	0.265	1	NS or FC < 0.26	Astro
ADAMTS9-AS2	0.0171483457606099	0.624313287253561	0.304	0.226	1	P < 0.05	Astro
TMEM178B	0.0172927760952293	0.215973612028482	0.442	0.406	1	NS or FC < 0.26	Astro
ACTG1	0.0173721047432817	0.383195118013395	0.206	0.173	1	P < 0.05	Astro
RHOQ	0.0173746964956658	-0.232864978490198	0.191	0.225	1	NS or FC < 0.26	Astro
PTK2	0.0174833933960635	0.12495074310622	0.642	0.615	1	NS or FC < 0.26	Astro
LAMP1	0.017659937673216	-0.435757321807582	0.074	0.104	1	P < 0.05	Astro
UBE2H	0.0177697277002121	-0.251771261573783	0.251	0.29	1	NS or FC < 0.26	Astro
RBM14	0.0177764902755033	-0.484120343368981	0.077	0.104	1	P < 0.05	Astro
C20orf194	0.0177982928557589	0.168387410871406	0.543	0.505	1	NS or FC < 0.26	Astro
AP3D1	0.0178219536488935	0.152924293483602	0.179	0.17	1	NS or FC < 0.26	Astro
WDR11	0.0179307591591099	0.485535470138095	0.255	0.199	1	P < 0.05	Astro
PIK3R1	0.018077639696616	0.201233231896004	0.279	0.248	1	NS or FC < 0.26	Astro
STXBP6	0.0181944911662155	-0.384809406175074	0.231	0.287	1	P < 0.05	Astro
SUN1	0.0181986340926904	0.244515020356618	0.223	0.191	1	NS or FC < 0.26	Astro
PARD3B	0.0182484947050144	0.023797989978579	0.764	0.802	1	NS or FC < 0.26	Astro
DDX5	0.0183084867360477	0.233214655629019	0.329	0.298	1	NS or FC < 0.26	Astro
SZT2	0.0183531563662289	0.300703654045958	0.108	0.093	1	P < 0.05	Astro
KAT6B	0.0183575015694136	-0.255449475514231	0.306	0.341	1	NS or FC < 0.26	Astro
WDPCP	0.0184390377607553	0.295504133042026	0.342	0.303	1	P < 0.05	Astro
U2SURP	0.0184941467759634	-0.199154948278231	0.273	0.329	1	NS or FC < 0.26	Astro
HDAC4	0.0185989091402897	0.123350545942456	0.338	0.308	1	NS or FC < 0.26	Astro
AC138150.1	0.018614231526611	0.643473553266432	0.105	0.073	1	P < 0.05	Astro
MAN1A2	0.0186764316107405	0.351046186756566	0.171	0.14	1	P < 0.05	Astro
AC008014.1	0.0187112997672734	-0.22062065472809	0.371	0.394	1	NS or FC < 0.26	Astro
PDE7A	0.0187306255095475	0.518968022053254	0.118	0.093	1	P < 0.05	Astro
DENND4A	0.0187534380646473	0.376592119388945	0.362	0.304	1	P < 0.05	Astro
FAS	0.0187938025034938	-0.162767473004379	0.101	0.124	1	NS or FC < 0.26	Astro
PADI2	0.0188003448764464	0.360984423812685	0.133	0.111	1	P < 0.05	Astro
DIP2C	0.0188306645460296	-0.201794163382634	0.431	0.5	1	NS or FC < 0.26	Astro
USP22	0.0188964195713537	0.292973741297639	0.159	0.147	1	P < 0.05	Astro
TLR4	0.0189026120586653	-0.163203837893794	0.321	0.36	1	NS or FC < 0.26	Astro
OLA1	0.0189429915174789	-0.275570360966357	0.159	0.191	1	P < 0.05	Astro
GTF2F2	0.0190745280834596	-0.216455343898368	0.105	0.126	1	NS or FC < 0.26	Astro
MTERF4	0.0192091022675753	0.238705671791982	0.133	0.117	1	NS or FC < 0.26	Astro
AF279873.3	0.0192677727167428	-0.196053798164669	0.266	0.328	1	NS or FC < 0.26	Astro
TMED10	0.0194104940558747	-0.245581481905354	0.107	0.133	1	NS or FC < 0.26	Astro
PLCB1	0.0194750516818983	-0.210213709004488	0.543	0.601	1	NS or FC < 0.26	Astro
PPP3R1	0.0195343249216254	-0.216205158336154	0.245	0.276	1	NS or FC < 0.26	Astro
HMGN5	0.0195492636395801	0.485740704513701	0.101	0.075	1	P < 0.05	Astro
SEL1L3	0.0197009741113482	-0.531926144260098	0.119	0.175	1	P < 0.05	Astro
PREX1	0.0198092015025994	0.149480926940506	0.309	0.295	1	NS or FC < 0.26	Astro
RUBCN	0.0199710043454004	0.407738192512427	0.14	0.114	1	P < 0.05	Astro
CD46	0.0200616039631396	0.328430327189214	0.15	0.123	1	P < 0.05	Astro
ROBO1	0.0201301351936643	-0.396563405567623	0.144	0.194	1	P < 0.05	Astro
ATP9B	0.0201433100957434	0.18847725855886	0.341	0.31	1	NS or FC < 0.26	Astro
SLC35D1	0.020249894369386	-0.337188687356462	0.093	0.121	1	P < 0.05	Astro
FAM120A	0.0204090050564054	-0.205342688634643	0.19	0.225	1	NS or FC < 0.26	Astro
CRMP1	0.0205358302755988	0.409212587163888	0.123	0.093	1	P < 0.05	Astro
SPG7	0.0206675231319385	0.243213178812705	0.147	0.125	1	NS or FC < 0.26	Astro
SGO1-AS1	0.0206953587569428	0.624893965482728	0.141	0.102	1	P < 0.05	Astro
BIRC6	0.0208365154358478	0.194276714727129	0.488	0.449	1	NS or FC < 0.26	Astro
LINC00894	0.0208554284185037	-0.199705032565437	0.247	0.288	1	NS or FC < 0.26	Astro
RAB1A	0.0208675407553588	-0.203219516741673	0.158	0.182	1	NS or FC < 0.26	Astro
EVI5	0.0208867627235103	0.341100999482137	0.271	0.22	1	P < 0.05	Astro
ZFX	0.0209642685235521	-0.35586652675215	0.104	0.143	1	P < 0.05	Astro
TUSC3	0.0210541453444626	0.426978834642543	0.13	0.099	1	P < 0.05	Astro
AC004540.1	0.0211811127496866	0.291606008430818	0.109	0.088	1	P < 0.05	Astro
SIPA1L1	0.0212240211228542	-0.202858210693983	0.515	0.578	1	NS or FC < 0.26	Astro
FHOD3	0.0212874718654629	0.183306625902381	0.347	0.297	1	NS or FC < 0.26	Astro
EIF5	0.0214019498775814	-0.319708323573785	0.09	0.119	1	P < 0.05	Astro
ATM	0.0214511676297063	-0.294218508338102	0.146	0.175	1	P < 0.05	Astro
UBE2K	0.0214517187054048	0.26149841359646	0.26	0.218	1	P < 0.05	Astro
PHGDH	0.021483704908192	-0.316430127189664	0.098	0.123	1	P < 0.05	Astro
ATPAF1	0.021553332742425	-0.336887875211734	0.125	0.162	1	P < 0.05	Astro
EML5	0.0215941255670426	0.492130379802799	0.123	0.091	1	P < 0.05	Astro
LMNA	0.0216027052336755	-0.479280602871706	0.073	0.1	1	P < 0.05	Astro
RYR1	0.0216370089225855	0.20476322500322	0.171	0.159	1	NS or FC < 0.26	Astro
ITGB8	0.0216573641794051	-0.106386520555905	0.401	0.418	1	NS or FC < 0.26	Astro
AC007566.1	0.0216821086388795	0.321735674615206	0.125	0.101	1	P < 0.05	Astro
HIBADH	0.0216928135022226	-0.212923780063522	0.163	0.193	1	NS or FC < 0.26	Astro
KIF5C	0.0217637816182129	0.256328678602963	0.119	0.098	1	NS or FC < 0.26	Astro
ZEB1-AS1	0.0217861197459691	-0.318803131524458	0.092	0.12	1	P < 0.05	Astro
EIF1	0.0217955357346504	-0.205520466257947	0.098	0.123	1	NS or FC < 0.26	Astro
PRIM2	0.0218838502154511	-0.389169942110061	0.087	0.116	1	P < 0.05	Astro
RBM12B	0.0219391180424675	-0.369869386151125	0.08	0.102	1	P < 0.05	Astro
TRIO	0.0219455627440155	-0.110457624104465	0.55	0.602	1	NS or FC < 0.26	Astro
SNHG5	0.0219567550685343	0.431217259561635	0.141	0.105	1	P < 0.05	Astro
GMPR	0.0219862552021971	-0.300181246628762	0.233	0.287	1	P < 0.05	Astro
HK1	0.0219889261246803	0.259487233928485	0.167	0.135	1	NS or FC < 0.26	Astro
ACP6	0.0220639437164215	0.265399022742014	0.174	0.146	1	P < 0.05	Astro
PLBD2	0.0222522663386324	-0.449596578621859	0.074	0.107	1	P < 0.05	Astro
CFAP43	0.0222819578891685	0.440086970210288	0.109	0.08	1	P < 0.05	Astro
REPS1	0.0222867678919621	-0.111980099703238	0.509	0.546	1	NS or FC < 0.26	Astro
DECR1	0.0223093017861114	-0.322100540012015	0.212	0.258	1	P < 0.05	Astro
KRCC1	0.0223710692940119	-0.38731948555106	0.086	0.118	1	P < 0.05	Astro
EXOC4	0.0224099693709197	-0.119236631411755	0.515	0.547	1	NS or FC < 0.26	Astro
SNED1	0.0224532431778605	0.826771710524296	0.302	0.244	1	P < 0.05	Astro
KATNAL1	0.0225216171726766	-0.274558298461936	0.104	0.13	1	P < 0.05	Astro
TMEM150C	0.0226230203131957	-0.345163337520511	0.173	0.205	1	P < 0.05	Astro
ABHD18	0.0227998198852495	0.391020797567494	0.158	0.122	1	P < 0.05	Astro
IFT81	0.0228459357194177	-0.268485288207842	0.098	0.122	1	P < 0.05	Astro
PAK1	0.022939002147722	0.371844522913245	0.104	0.086	1	P < 0.05	Astro
SMAD3	0.0230801498699586	-0.301101671440074	0.187	0.228	1	P < 0.05	Astro
LINC02062	0.0231040113108758	0.247312519982382	0.325	0.283	1	NS or FC < 0.26	Astro
ZRANB1	0.0231761186528175	-0.293477376704577	0.138	0.178	1	P < 0.05	Astro
DNAJC5	0.02318167121551	0.331960345625668	0.113	0.096	1	P < 0.05	Astro
TOX	0.0232096589863383	-0.247956171931072	0.445	0.506	1	NS or FC < 0.26	Astro
GFOD1	0.02330066004795	0.313916170155907	0.114	0.093	1	P < 0.05	Astro
HNRNPC	0.0233231297988658	-0.148032595493946	0.228	0.249	1	NS or FC < 0.26	Astro
ALDOC	0.0233442854036954	-0.192331200598937	0.206	0.252	1	NS or FC < 0.26	Astro
AKAP9	0.0234240632271538	-0.172223627150362	0.431	0.474	1	NS or FC < 0.26	Astro
ZNF451	0.0234436832478639	0.282207310428568	0.199	0.162	1	P < 0.05	Astro
CHD9	0.0234859342698529	-0.116268797478319	0.616	0.661	1	NS or FC < 0.26	Astro
ZHX3	0.0236970336682941	-0.122483609024668	0.743	0.78	1	NS or FC < 0.26	Astro
PPCDC	0.0237600183818993	0.336146117539372	0.146	0.114	1	P < 0.05	Astro
HS3ST5	0.0238796138003438	0.118708578145689	0.156	0.152	1	NS or FC < 0.26	Astro
PEX2	0.0240927403089464	-0.329867035909829	0.086	0.109	1	P < 0.05	Astro
SFSWAP	0.0241078878353488	0.13761048893228	0.215	0.2	1	NS or FC < 0.26	Astro
PICALM	0.0241895440430088	-0.132115806542591	0.299	0.337	1	NS or FC < 0.26	Astro
ZNF708	0.0242080484983432	-0.29409032916546	0.115	0.14	1	P < 0.05	Astro
NBPF26	0.0242389382869839	-0.433715868175751	0.255	0.362	1	P < 0.05	Astro
FAM120AOS	0.0242908682357228	0.358156163661867	0.102	0.086	1	P < 0.05	Astro
PGAP1	0.0244926343900688	-0.317799070517037	0.106	0.133	1	P < 0.05	Astro
ZSCAN30	0.024524336438206	-0.502779798600581	0.092	0.124	1	P < 0.05	Astro
FBXO42	0.0245246254859621	-0.261466981801956	0.209	0.237	1	P < 0.05	Astro
ARHGAP26	0.024578050951397	-0.0735597022389418	0.668	0.703	1	NS or FC < 0.26	Astro
ZNF644	0.0247078341838628	-0.206429073217564	0.276	0.312	1	NS or FC < 0.26	Astro
MGA	0.0247462741905829	0.357234355836592	0.187	0.158	1	P < 0.05	Astro
SENP5	0.0250507963148435	0.315121932901304	0.173	0.143	1	P < 0.05	Astro
TMBIM4	0.0250782336185788	-0.273411228710444	0.105	0.125	1	P < 0.05	Astro
DNAAF4	0.0251709563317485	-0.3369709056305	0.086	0.11	1	P < 0.05	Astro
ZMYM6	0.0251750137543222	-0.291700001783592	0.094	0.115	1	P < 0.05	Astro
CDK8	0.0252028222829001	-0.254485981199336	0.144	0.177	1	NS or FC < 0.26	Astro
MATN2	0.025368872517476	0.758645354371555	0.119	0.072	1	P < 0.05	Astro
DICER1	0.0253839614191875	0.253778902102051	0.243	0.217	1	NS or FC < 0.26	Astro
AC106845.1	0.0254107201928955	-0.266192284582512	0.344	0.437	1	P < 0.05	Astro
SETD5	0.0255342703964332	0.232021553260352	0.392	0.35	1	NS or FC < 0.26	Astro
ACSL6	0.0255612497483424	0.177544949056768	0.444	0.405	1	NS or FC < 0.26	Astro
NSF	0.0256638548726168	0.0318324765662399	0.141	0.139	1	NS or FC < 0.26	Astro
RICTOR	0.0256935861916579	-0.276343559461792	0.193	0.225	1	P < 0.05	Astro
ANKS1A	0.025762299491776	-0.322251365918385	0.129	0.158	1	P < 0.05	Astro
ARHGAP17	0.0259183044025416	-0.414865556614125	0.089	0.118	1	P < 0.05	Astro
CPLANE1	0.0259206192884286	0.222735502737375	0.299	0.267	1	NS or FC < 0.26	Astro
BMT2	0.025929045811505	-0.200919178692445	0.182	0.205	1	NS or FC < 0.26	Astro
DPY19L3	0.0259611737801563	0.288036389230766	0.296	0.253	1	P < 0.05	Astro
AP3S2	0.0259989487515118	-0.276602902436619	0.112	0.14	1	P < 0.05	Astro
CDH4	0.0261784413208065	-0.239269993203752	0.581	0.641	1	NS or FC < 0.26	Astro
FAM199X	0.0261966023050154	-0.346425661949564	0.1	0.122	1	P < 0.05	Astro
RECK	0.026235164433309	-0.25212911722262	0.093	0.12	1	NS or FC < 0.26	Astro
USP6NL	0.0263877555282953	-0.207976965540488	0.116	0.138	1	NS or FC < 0.26	Astro
EDNRB	0.0265202448045328	-0.0684984336630652	0.244	0.265	1	NS or FC < 0.26	Astro
FBXO11	0.0265716808991669	-0.219161060610695	0.275	0.312	1	NS or FC < 0.26	Astro
TASOR2	0.0270183756704768	-0.208118316154513	0.14	0.169	1	NS or FC < 0.26	Astro
SYT14	0.0270573843470484	0.589262128834401	0.12	0.083	1	P < 0.05	Astro
RNPC3	0.0270798919901601	-0.214161267023599	0.368	0.421	1	NS or FC < 0.26	Astro
PTCH1	0.0271008169165756	-0.389738491887228	0.24	0.31	1	P < 0.05	Astro
SAFB2	0.0271938965301522	0.127778645309424	0.253	0.246	1	NS or FC < 0.26	Astro
LEPR	0.0272082485535893	-0.215292349042249	0.128	0.153	1	NS or FC < 0.26	Astro
HDLBP	0.0273510285548774	-0.297460890623075	0.125	0.152	1	P < 0.05	Astro
TNRC18	0.0274417647217241	0.179704771079777	0.26	0.234	1	NS or FC < 0.26	Astro
CCDC180	0.0275514880291647	-0.503393058988514	0.071	0.1	1	P < 0.05	Astro
GRK4	0.0275628047658987	0.289160071070335	0.143	0.112	1	P < 0.05	Astro
FUT8	0.0276129444629054	-0.140426866057469	0.418	0.461	1	NS or FC < 0.26	Astro
LUZP1	0.0276802698021707	0.22617327551424	0.2	0.167	1	NS or FC < 0.26	Astro
ARFGAP1	0.0277578627129686	0.219665844359856	0.107	0.097	1	NS or FC < 0.26	Astro
MYCBP2	0.0279372261437429	-0.176837371089368	0.369	0.415	1	NS or FC < 0.26	Astro
LYPLAL1	0.0281662782297646	-0.106906843784801	0.23	0.258	1	NS or FC < 0.26	Astro
FKBP10	0.0282271684563044	-0.540005570356149	0.095	0.141	1	P < 0.05	Astro
RDX	0.0283731760879279	0.414310846435913	0.278	0.221	1	P < 0.05	Astro
PHACTR4	0.0283869627812813	0.268086202183916	0.192	0.168	1	P < 0.05	Astro
TMEM65	0.0284110393683108	-0.272381541249069	0.112	0.126	1	P < 0.05	Astro
MSANTD4	0.0284380896003211	-0.322773083869545	0.113	0.145	1	P < 0.05	Astro
KAT2B	0.0284861259386788	-0.139199713726003	0.39	0.413	1	NS or FC < 0.26	Astro
MARCH7	0.0286402143469084	-0.245144467122492	0.191	0.218	1	NS or FC < 0.26	Astro
DHX30	0.0287427765511296	0.319682015847231	0.111	0.088	1	P < 0.05	Astro
SCN11A	0.0287441871868598	0.527010979185276	0.112	0.081	1	P < 0.05	Astro
RNF115	0.0287778318774619	0.237065154663132	0.256	0.223	1	NS or FC < 0.26	Astro
TUB	0.0289058936172825	-0.42632987541112	0.084	0.116	1	P < 0.05	Astro
TAOK1	0.0289842429589309	0.233297709947622	0.333	0.295	1	NS or FC < 0.26	Astro
PCYT1B	0.0292403933300212	-0.437056282004179	0.108	0.148	1	P < 0.05	Astro
AGTPBP1	0.0292714933446989	-0.339681759290945	0.112	0.143	1	P < 0.05	Astro
EYA1	0.0294580289357731	-0.143260497476035	0.516	0.57	1	NS or FC < 0.26	Astro
RAPGEF3	0.0294605592266328	0.0414114187711352	0.281	0.317	1	NS or FC < 0.26	Astro
PTPRA	0.0295336266842402	0.209275787974717	0.376	0.344	1	NS or FC < 0.26	Astro
KLC1	0.0297503494823716	-0.279186719154183	0.326	0.397	1	P < 0.05	Astro
PLXNB1	0.0297922571122599	-0.38950709916719	0.333	0.424	1	P < 0.05	Astro
NFIC	0.0298577741667782	0.195430867592995	0.222	0.201	1	NS or FC < 0.26	Astro
VAC14-AS1	0.0298789014585886	-0.48207888973715	0.093	0.133	1	P < 0.05	Astro
SPEN	0.029934902606543	0.144166370006042	0.29	0.271	1	NS or FC < 0.26	Astro
VPS45	0.0299599365334985	-0.244402951814295	0.243	0.275	1	NS or FC < 0.26	Astro
RNF216	0.0300012023429726	0.24988959015584	0.189	0.168	1	NS or FC < 0.26	Astro
RAB14	0.030032627848548	-0.330769566462184	0.079	0.105	1	P < 0.05	Astro
MIPOL1	0.030204863256389	0.353090796585078	0.176	0.141	1	P < 0.05	Astro
NCBP3	0.0303507048831759	-0.494354458083433	0.08	0.112	1	P < 0.05	Astro
ZBTB44	0.0304177292364136	-0.359601050697298	0.095	0.125	1	P < 0.05	Astro
ZNF334	0.0304233641244898	-0.266344550102903	0.146	0.183	1	P < 0.05	Astro
CHKA	0.0305082669719341	0.0959663147000556	0.422	0.417	1	NS or FC < 0.26	Astro
GRIP1	0.0305225714480513	0.398325868175087	0.186	0.14	1	P < 0.05	Astro
CTNNA2	0.0305293600531978	0.00743279758528548	0.962	0.978	1	NS or FC < 0.26	Astro
FAM135B	0.0306020984564464	0.411611201659633	0.218	0.18	1	P < 0.05	Astro
HSPA4	0.0306762661753097	-0.263442266267762	0.081	0.104	1	P < 0.05	Astro
AL731577.2	0.0308680125634419	-0.216702746105295	0.147	0.178	1	NS or FC < 0.26	Astro
CREB1	0.0308735447597484	-0.213901799497593	0.115	0.137	1	NS or FC < 0.26	Astro
AC079385.1	0.0309389142800098	0.884122944430922	0.127	0.072	1	P < 0.05	Astro
MAD1L1	0.0309420980981369	-0.483327435934409	0.075	0.104	1	P < 0.05	Astro
SNTB1	0.0310079960042831	-0.048100450074767	0.236	0.251	1	NS or FC < 0.26	Astro
ELF1	0.0310974100244771	-0.326601932246955	0.153	0.185	1	P < 0.05	Astro
QKI	0.0311314770797971	0.189060084200624	0.869	0.922	1	NS or FC < 0.26	Astro
NR2F1-AS1	0.0312808577974834	0.0173796227717237	0.52	0.541	1	NS or FC < 0.26	Astro
UVRAG	0.0313514570683848	-0.32238399704152	0.144	0.18	1	P < 0.05	Astro
ERP44	0.0313760058330214	-0.273490595787393	0.116	0.136	1	P < 0.05	Astro
DMGDH	0.0316682463769431	-0.262521265489912	0.196	0.233	1	P < 0.05	Astro
APPL2	0.0317015908156771	-0.225553381208695	0.278	0.335	1	NS or FC < 0.26	Astro
RHPN1	0.0317660921374617	-0.375818652482311	0.106	0.136	1	P < 0.05	Astro
YY1	0.0318666299135586	0.315374174363768	0.115	0.097	1	P < 0.05	Astro
ARHGAP39	0.0319181830793122	-0.160015018176506	0.119	0.14	1	NS or FC < 0.26	Astro
NUS1	0.0319233914880574	0.414845079006687	0.101	0.077	1	P < 0.05	Astro
DDHD1	0.0321179399795351	0.292854554628077	0.182	0.143	1	P < 0.05	Astro
PNN	0.0321256614703286	0.196346573774731	0.134	0.125	1	NS or FC < 0.26	Astro
COL23A1	0.0322613455260032	-0.468564083262669	0.128	0.181	1	P < 0.05	Astro
DENND2A	0.032266982308476	-0.33850521524179	0.121	0.158	1	P < 0.05	Astro
PCBD2	0.0323515665671368	0.36424307929458	0.135	0.108	1	P < 0.05	Astro
SAMD12	0.0326966353923781	-0.526366618918197	0.096	0.136	1	P < 0.05	Astro
FNBP4	0.0328371523184209	0.235814404944117	0.2	0.175	1	NS or FC < 0.26	Astro
TDRD3	0.0329257984589039	0.258195188174726	0.407	0.353	1	NS or FC < 0.26	Astro
ILDR2	0.0329384378949572	0.232454275231469	0.105	0.099	1	NS or FC < 0.26	Astro
CMTM4	0.0329419421983177	-0.332933338957613	0.137	0.175	1	P < 0.05	Astro
PPIG	0.0330420401588491	0.357824357073263	0.152	0.122	1	P < 0.05	Astro
SPATA6	0.0330711098455693	0.228927227838526	0.446	0.397	1	NS or FC < 0.26	Astro
ABCD2	0.0331795241726383	-0.315794485363746	0.163	0.209	1	P < 0.05	Astro
WASF3	0.0332610883141787	-0.223270406465772	0.317	0.371	1	NS or FC < 0.26	Astro
SCML1	0.033332134811421	-0.419269199019013	0.074	0.103	1	P < 0.05	Astro
LINC02060	0.0334416741894837	0.449585629760534	0.18	0.139	1	P < 0.05	Astro
ST3GAL5	0.0334670941084275	-0.340425608258643	0.122	0.159	1	P < 0.05	Astro
KLHL5	0.0336750272851294	-0.341229338107224	0.104	0.13	1	P < 0.05	Astro
CSRP1	0.0337751233607554	-0.225063905784893	0.293	0.348	1	NS or FC < 0.26	Astro
DNM2	0.033821933307475	0.243937293500851	0.127	0.106	1	NS or FC < 0.26	Astro
STX18-AS1	0.0339749340498681	0.1818567850961	0.284	0.258	1	NS or FC < 0.26	Astro
OAF	0.0345692145658601	0.105152844928151	0.195	0.197	1	NS or FC < 0.26	Astro
ATP2B2	0.0345816899204649	-0.191723877903844	0.305	0.345	1	NS or FC < 0.26	Astro
TIPARP	0.0346300807856541	-0.200734253352079	0.111	0.134	1	NS or FC < 0.26	Astro
RNF157	0.0347748059717716	0.242129871053233	0.142	0.12	1	NS or FC < 0.26	Astro
SPOCK1	0.0351877018187581	0.293030279723104	0.32	0.276	1	P < 0.05	Astro
HERC3	0.0353230178757013	0.236883319919078	0.181	0.154	1	NS or FC < 0.26	Astro
ZBTB43	0.0353730053438112	-0.339792569617118	0.099	0.128	1	P < 0.05	Astro
SRRM1	0.0355321175866682	0.160769182978593	0.221	0.204	1	NS or FC < 0.26	Astro
MTSS2	0.0355647911122202	-0.0873155295979068	0.513	0.539	1	NS or FC < 0.26	Astro
KCTD16	0.0355855549734477	0.368043479907872	0.135	0.117	1	P < 0.05	Astro
MCM3AP	0.0356066032659397	0.258748337604579	0.124	0.107	1	NS or FC < 0.26	Astro
CPQ	0.0356308021055317	-0.163305147190622	0.458	0.502	1	NS or FC < 0.26	Astro
PRIMPOL	0.0356350444364569	-0.368945469987054	0.101	0.127	1	P < 0.05	Astro
MDH1	0.0357294801314152	-0.313097134514047	0.089	0.114	1	P < 0.05	Astro
RHOB	0.0358616715921877	-0.2134878521955	0.131	0.152	1	NS or FC < 0.26	Astro
MRPS31	0.0359142723304657	-0.321614217543904	0.105	0.131	1	P < 0.05	Astro
SMAD1	0.0362517810187599	-0.0037882438485366	0.232	0.233	1	NS or FC < 0.26	Astro
NOVA1	0.0363613251419794	-0.106357977489084	0.303	0.341	1	NS or FC < 0.26	Astro
NAP1L1	0.0364693500127413	0.304166563004709	0.218	0.17	1	P < 0.05	Astro
BRINP3	0.0365560762265712	-0.153758480744253	0.433	0.492	1	NS or FC < 0.26	Astro
AL627316.1	0.0367590859081443	0.89565836810942	0.113	0.052	1	P < 0.05	Astro
COMMD1	0.0369251808028821	0.208584447285388	0.239	0.21	1	NS or FC < 0.26	Astro
GNAS	0.0369816032960518	-0.182092655919966	0.269	0.318	1	NS or FC < 0.26	Astro
GRAMD4	0.0371686655729049	0.2658128721779	0.125	0.102	1	P < 0.05	Astro
PSEN1	0.0372095886029352	-0.350649880396899	0.102	0.131	1	P < 0.05	Astro
DDB1	0.0372503603516667	0.31210879614243	0.135	0.11	1	P < 0.05	Astro
TMEM168	0.037341447304015	-0.216043557099257	0.107	0.131	1	NS or FC < 0.26	Astro
IRAK1BP1	0.0373856403763477	-0.298253798057647	0.138	0.163	1	P < 0.05	Astro
ARL8B	0.037487739884458	-0.252450108444522	0.14	0.17	1	NS or FC < 0.26	Astro
HELZ	0.0375169686767214	-0.163546209063591	0.26	0.28	1	NS or FC < 0.26	Astro
ATXN3	0.0375397371873251	0.358828592031481	0.119	0.089	1	P < 0.05	Astro
NLGN4Y	0.0376283637460249	1.01427410518194	0.113	0.056	1	P < 0.05	Astro
LRP1	0.0378025427332938	0.0741354271266828	0.342	0.339	1	NS or FC < 0.26	Astro
DPYSL2	0.0378430157236802	0.299931059639599	0.623	0.577	1	P < 0.05	Astro
CAMSAP2	0.0380174750289082	0.233122529929085	0.322	0.282	1	NS or FC < 0.26	Astro
AL512662.2	0.0380181935724318	-0.312153888294838	0.14	0.175	1	P < 0.05	Astro
KLF12	0.0385260171379206	-0.186588842197552	0.381	0.426	1	NS or FC < 0.26	Astro
ATP5MG	0.0385503980241401	-0.25903381286327	0.083	0.109	1	NS or FC < 0.26	Astro
CCDC7	0.0386545451077968	0.255975768855389	0.3	0.269	1	NS or FC < 0.26	Astro
ERI3	0.0386889972826738	0.15173737853316	0.294	0.271	1	NS or FC < 0.26	Astro
FGFR1OP	0.0388665711934975	0.354193423254296	0.152	0.117	1	P < 0.05	Astro
HDDC2	0.0389415626536186	-0.184492308672768	0.093	0.115	1	NS or FC < 0.26	Astro
QRICH1	0.0392566818115148	0.409442498724677	0.106	0.078	1	P < 0.05	Astro
YWHAB	0.0392890904585076	0.202772842934163	0.12	0.114	1	NS or FC < 0.26	Astro
RMDN1	0.0393864084623876	-0.286635524929311	0.121	0.152	1	P < 0.05	Astro
KIF9-AS1	0.0394738611729594	0.185503227660817	0.287	0.261	1	NS or FC < 0.26	Astro
AQP4-AS1	0.0394968235714374	0.125672525895453	0.5	0.51	1	NS or FC < 0.26	Astro
ANO10	0.0395494107132428	0.382542039685808	0.236	0.203	1	P < 0.05	Astro
TSEN2	0.0397009073087974	0.304691324579947	0.128	0.109	1	P < 0.05	Astro
SRSF1	0.0397596268478206	-0.400602513690732	0.08	0.105	1	P < 0.05	Astro
AC118549.1	0.0398353050485074	0.282207310428569	0.206	0.175	1	P < 0.05	Astro
PHYKPL	0.0398907606945466	-0.320789113122849	0.142	0.183	1	P < 0.05	Astro
SH3YL1	0.0399015858876053	-0.242634197855017	0.129	0.155	1	NS or FC < 0.26	Astro
FAM222B	0.0399617532509224	0.288412459955276	0.155	0.122	1	P < 0.05	Astro
TTLL3	0.0400166784599315	0.227193208424086	0.189	0.168	1	NS or FC < 0.26	Astro
CACNB4	0.0400428736440626	0.368085145588974	0.227	0.186	1	P < 0.05	Astro
SOGA1	0.0404315832970773	-0.437240522479608	0.077	0.109	1	P < 0.05	Astro
SUCLG2-AS1	0.0405783226977709	-0.161585707663994	0.368	0.407	1	NS or FC < 0.26	Astro
SDK1	0.0407148651192531	-0.312246639269885	0.107	0.139	1	P < 0.05	Astro
AL162253.2	0.0409943825198332	0.39631379611509	0.161	0.134	1	P < 0.05	Astro
SLC22A17	0.0410503925204698	0.306591469055528	0.116	0.099	1	P < 0.05	Astro
EIPR1	0.0411109326491781	-0.352143217254751	0.095	0.117	1	P < 0.05	Astro
SLC22A23	0.041176826639419	-0.462719569440321	0.156	0.207	1	P < 0.05	Astro
PDE7B	0.0413293365541935	-0.103945443413693	0.584	0.648	1	NS or FC < 0.26	Astro
KATNAL2	0.0413487266484585	0.108062665612847	0.321	0.317	1	NS or FC < 0.26	Astro
ANKRD29	0.0413932344530174	0.235514074980527	0.104	0.089	1	NS or FC < 0.26	Astro
IQCB1	0.0416313285229756	-0.186345698177277	0.119	0.134	1	NS or FC < 0.26	Astro
FLG-AS1	0.0417383263891905	0.378883329840242	0.194	0.156	1	P < 0.05	Astro
CUL3	0.041739781232671	0.26051223932925	0.254	0.21	1	P < 0.05	Astro
MRPS5	0.0421264550539831	-0.403411403737417	0.102	0.132	1	P < 0.05	Astro
TMBIM6	0.042169766961738	-0.261866359179721	0.209	0.249	1	P < 0.05	Astro
LINC01094	0.0424302879488908	-0.0426323798786972	0.155	0.199	1	NS or FC < 0.26	Astro
CREBBP	0.042533531471587	-0.221913732432701	0.29	0.327	1	NS or FC < 0.26	Astro
CDC16	0.0427417154801659	0.271109601545238	0.179	0.151	1	P < 0.05	Astro
CTSH	0.0428039929971502	0.14940842788067	0.212	0.213	1	NS or FC < 0.26	Astro
NIFK-AS1	0.0432335159576782	-0.331375868232356	0.122	0.155	1	P < 0.05	Astro
SETBP1	0.0432570002199171	0.382174218489012	0.138	0.106	1	P < 0.05	Astro
CWC27	0.0433153709634417	-0.177224308208729	0.175	0.195	1	NS or FC < 0.26	Astro
ALDH6A1	0.0434849781759345	-0.286813646423566	0.114	0.151	1	P < 0.05	Astro
STX18	0.0435231541321463	-0.225939593241757	0.184	0.217	1	NS or FC < 0.26	Astro
LYN	0.0436389312162921	-0.529031046116264	0.066	0.102	1	P < 0.05	Astro
UPF3A	0.0436533080351299	0.256305446985811	0.176	0.151	1	NS or FC < 0.26	Astro
NFE2L1	0.0436879865013987	-0.395864594684069	0.106	0.136	1	P < 0.05	Astro
MBTPS1	0.0437257278323866	-0.357202974314964	0.105	0.136	1	P < 0.05	Astro
ARMC9	0.0437578520897186	0.409119422910788	0.127	0.096	1	P < 0.05	Astro
ABHD2	0.0438094786709642	0.155783947622842	0.248	0.226	1	NS or FC < 0.26	Astro
RUFY2	0.0439754503294452	-0.304528632483807	0.178	0.212	1	P < 0.05	Astro
NUBPL	0.0442165837625847	-0.143098524304103	0.215	0.242	1	NS or FC < 0.26	Astro
SSBP1	0.0444519057523355	-0.227826702786023	0.134	0.159	1	NS or FC < 0.26	Astro
ST3GAL1	0.0445233509395642	0.282207310428568	0.146	0.123	1	P < 0.05	Astro
SPATS2	0.0445335901570715	-0.314296812175279	0.111	0.134	1	P < 0.05	Astro
GABRB3	0.0445355058103469	0.359076073812839	0.117	0.095	1	P < 0.05	Astro
HMGN1	0.0445962256926008	0.395101366834502	0.126	0.099	1	P < 0.05	Astro
PPP4R2	0.0447650010845197	-0.368945469987054	0.096	0.12	1	P < 0.05	Astro
L3MBTL4	0.0449000674848244	0.643415392977742	0.253	0.165	1	P < 0.05	Astro
USP33	0.0450961505336084	-0.252265419838895	0.165	0.197	1	NS or FC < 0.26	Astro
AL078600.1	0.0450992653483076	-0.0979353984040894	0.091	0.101	1	NS or FC < 0.26	Astro
NCK1	0.0451246898668844	-0.28764829790238	0.083	0.109	1	P < 0.05	Astro
GLYR1	0.0451462621486019	0.219923032174226	0.139	0.117	1	NS or FC < 0.26	Astro
SLC38A6	0.0451475245533102	0.42566010050969	0.163	0.128	1	P < 0.05	Astro
B4GALT5	0.0453859772776843	-0.195839986376076	0.163	0.191	1	NS or FC < 0.26	Astro
ZNF518A	0.0455463852838327	0.259276575383774	0.422	0.366	1	NS or FC < 0.26	Astro
ATP2B1	0.0455823737011364	0.220806765764425	0.177	0.157	1	NS or FC < 0.26	Astro
MYEF2	0.045647485802828	0.392567757871074	0.173	0.131	1	P < 0.05	Astro
ECHDC2	0.0459790841783207	0.122588917796699	0.413	0.392	1	NS or FC < 0.26	Astro
SOX13	0.0466112856019348	-0.369128212211942	0.116	0.158	1	P < 0.05	Astro
PDS5A	0.0468637699868233	-0.208046606283439	0.218	0.251	1	NS or FC < 0.26	Astro
JAKMIP2	0.0468725927564098	0.200032797539091	0.419	0.394	1	NS or FC < 0.26	Astro
SMAP1	0.0469970282962622	0.255975768855389	0.218	0.18	1	NS or FC < 0.26	Astro
GSTCD	0.0470022896568963	0.420486685254415	0.123	0.096	1	P < 0.05	Astro
ID2	0.0471751475078676	0.674524733207329	0.239	0.164	1	P < 0.05	Astro
SRP14-AS1	0.0472902526305458	-0.425437710067416	0.119	0.159	1	P < 0.05	Astro
CPEB4	0.0474583968561175	-0.0513043281858102	0.503	0.524	1	NS or FC < 0.26	Astro
PPIP5K2	0.0474621837497678	0.331283302125994	0.19	0.16	1	P < 0.05	Astro
TMEM106B	0.047677018109479	-0.256865791780529	0.118	0.144	1	NS or FC < 0.26	Astro
PBX1	0.0476967259257985	0.0857756291551874	0.64	0.613	1	NS or FC < 0.26	Astro
MAMLD1	0.0477404705630114	0.367837381954264	0.194	0.14	1	P < 0.05	Astro
ZNF292	0.0481156708967381	-0.0100089574921852	0.36	0.387	1	NS or FC < 0.26	Astro
EMSY	0.0483037568163341	-0.298032780050185	0.138	0.165	1	P < 0.05	Astro
LMTK2	0.048483653585616	0.336655094450945	0.122	0.098	1	P < 0.05	Astro
AL109809.5	0.0485958378328746	-0.204104877334596	0.591	0.661	1	NS or FC < 0.26	Astro
ZNF521	0.0486061536390087	-0.0703854167709254	0.36	0.39	1	NS or FC < 0.26	Astro
USP53	0.0486066646939475	-0.124893928926512	0.21	0.226	1	NS or FC < 0.26	Astro
DNAJC3	0.0486513608112136	-0.140894463849232	0.149	0.165	1	NS or FC < 0.26	Astro
ANKS1B	0.0486677896727128	0.0125857296975746	0.509	0.513	1	NS or FC < 0.26	Astro
AFDN	0.0486840556683136	-0.185231886810095	0.354	0.394	1	NS or FC < 0.26	Astro
MAPK8IP3	0.0487546394762899	0.0782521373487963	0.17	0.164	1	NS or FC < 0.26	Astro
TUBGCP3	0.048977273059906	0.323312513758241	0.119	0.096	1	P < 0.05	Astro
RASSF4	0.0493366710607929	-0.301335913207254	0.213	0.264	1	P < 0.05	Astro
PDE8B	0.0493940656674934	0.41246369637991	0.216	0.149	1	P < 0.05	Astro
DTD1	0.0498306254474191	0.30012921842583	0.113	0.087	1	P < 0.05	Astro
ANKRD10	0.0499891654470049	0.354659104776859	0.166	0.134	1	P < 0.05	Astro
TP53BP2	0.0500298271765629	-0.220074853156397	0.254	0.294	1	NS or FC < 0.26	Astro
KSR1	0.0500589376012667	-0.380397793338299	0.143	0.181	1	NS or FC < 0.26	Astro
ATP6V1C1	0.0502987296233174	0.304691324579947	0.134	0.105	1	NS or FC < 0.26	Astro
FAM168A	0.0506287008841893	-0.221598046056528	0.416	0.484	1	NS or FC < 0.26	Astro
TYRO3	0.0506534272570736	-0.468765141731517	0.086	0.114	1	NS or FC < 0.26	Astro
PRELID2	0.0507075094835509	-0.24690195555907	0.143	0.164	1	NS or FC < 0.26	Astro
RBM5	0.0514102409037421	-0.305011164232956	0.148	0.182	1	NS or FC < 0.26	Astro
UBAP2L	0.0514556279314444	0.322008318486543	0.101	0.08	1	NS or FC < 0.26	Astro
CHD8	0.0515169638786397	0.200818983587913	0.149	0.131	1	NS or FC < 0.26	Astro
ZER1	0.0515757997824267	0.247103509472653	0.126	0.11	1	NS or FC < 0.26	Astro
ATAD2B	0.0516232351717285	-0.163778777143777	0.255	0.279	1	NS or FC < 0.26	Astro
CFLAR	0.0516384693450005	-0.300557634588342	0.146	0.181	1	NS or FC < 0.26	Astro
RGS9	0.0518154680207031	-0.154363350399917	0.168	0.196	1	NS or FC < 0.26	Astro
NSD2	0.0519716420019194	0.253228243456803	0.214	0.19	1	NS or FC < 0.26	Astro
PNISR	0.0520956008249041	-0.0762938451592532	0.551	0.596	1	NS or FC < 0.26	Astro
NSUN3	0.0521103585292007	-0.322820813346693	0.085	0.102	1	NS or FC < 0.26	Astro
PDE3B	0.0521154385779354	-0.331405395049333	0.317	0.394	1	NS or FC < 0.26	Astro
CADPS	0.052297149943362	0.547668453656903	0.219	0.143	1	NS or FC < 0.26	Astro
PHF3	0.0523805074085987	-0.195839986376076	0.251	0.286	1	NS or FC < 0.26	Astro
PAG1	0.0524346007761607	-0.257767735519277	0.101	0.122	1	NS or FC < 0.26	Astro
GALNT7	0.0524581960595071	0.277881385025778	0.208	0.18	1	NS or FC < 0.26	Astro
IFT140	0.0525026798207678	-0.506895907072813	0.086	0.121	1	NS or FC < 0.26	Astro
NDUFA13	0.052658801433851	-0.22145508819074	0.095	0.102	1	NS or FC < 0.26	Astro
MARCH5	0.0528353738755675	-0.394322429875664	0.085	0.109	1	NS or FC < 0.26	Astro
ANKRD11	0.0529039634817588	0.0594933971596725	0.34	0.329	1	NS or FC < 0.26	Astro
KIAA0930	0.0529772497967523	-0.257105695718342	0.283	0.359	1	NS or FC < 0.26	Astro
TBC1D1	0.0534063568187244	-0.244888696042747	0.251	0.275	1	NS or FC < 0.26	Astro
NFASC	0.0534463772158694	0.546513373498411	0.227	0.146	1	NS or FC < 0.26	Astro
PCNX1	0.0534879969059571	-0.0668438328205569	0.326	0.35	1	NS or FC < 0.26	Astro
KCTD13	0.0535952985154606	-0.361307372647701	0.107	0.149	1	NS or FC < 0.26	Astro
AC025283.2	0.0536509291345972	-0.392697315605386	0.083	0.102	1	NS or FC < 0.26	Astro
SOX2	0.0537268698227163	-0.149413073045879	0.3	0.345	1	NS or FC < 0.26	Astro
EVL	0.0540067197162788	0.196477436402684	0.122	0.11	1	NS or FC < 0.26	Astro
XRRA1	0.0540297046757518	-0.0875493095494089	0.181	0.188	1	NS or FC < 0.26	Astro
NAIP	0.0540516438689709	-0.305324549904721	0.128	0.159	1	NS or FC < 0.26	Astro
SNX27	0.0543443554497065	-0.368718452670946	0.078	0.1	1	NS or FC < 0.26	Astro
FAM169A	0.0543548724735575	0.288720617387243	0.144	0.116	1	NS or FC < 0.26	Astro
CSTF3	0.0543729718204138	-0.200657002673851	0.116	0.123	1	NS or FC < 0.26	Astro
CEP83	0.0543931063097772	0.348634672167544	0.131	0.107	1	NS or FC < 0.26	Astro
TFG	0.0543943785542621	-0.223257269978219	0.098	0.122	1	NS or FC < 0.26	Astro
ASXL1	0.054425226476146	-0.201871833279927	0.199	0.221	1	NS or FC < 0.26	Astro
SEPTIN11	0.0545382551091984	0.231679751820784	0.302	0.262	1	NS or FC < 0.26	Astro
FAM20C	0.0548924166578151	0.456458237273671	0.11	0.081	1	NS or FC < 0.26	Astro
AGPAT3	0.055105636936697	0.24431070267004	0.165	0.149	1	NS or FC < 0.26	Astro
FGF1	0.0553080409664378	-0.150156065010558	0.155	0.182	1	NS or FC < 0.26	Astro
PLPP1	0.0555020345466097	-0.193820818739424	0.324	0.355	1	NS or FC < 0.26	Astro
KRBA2	0.0559580167670038	0.486348027208794	0.101	0.072	1	NS or FC < 0.26	Astro
MBD5	0.0559803344801996	-0.051006592005309	0.635	0.672	1	NS or FC < 0.26	Astro
EMX2	0.0561248727172843	-0.25021132609901	0.156	0.186	1	NS or FC < 0.26	Astro
PNPLA6	0.0563371053728069	-0.461156054935789	0.09	0.128	1	NS or FC < 0.26	Astro
SLF2	0.0563515705270397	0.228965289151589	0.173	0.151	1	NS or FC < 0.26	Astro
KIAA0586	0.0564397076391842	-0.252337283306364	0.114	0.131	1	NS or FC < 0.26	Astro
PDCD4	0.0566397469527255	-0.298775339380042	0.085	0.101	1	NS or FC < 0.26	Astro
USP14	0.0566867333152251	0.289586840794166	0.129	0.107	1	NS or FC < 0.26	Astro
FAM102A	0.0568015866425054	0.275418144765929	0.135	0.12	1	NS or FC < 0.26	Astro
KBTBD12	0.0568023168371198	0.253638158231798	0.158	0.131	1	NS or FC < 0.26	Astro
ARL6IP6	0.0568674878342714	-0.211124714827019	0.089	0.105	1	NS or FC < 0.26	Astro
EIF3H	0.057166099555112	-0.227987421890615	0.113	0.131	1	NS or FC < 0.26	Astro
LTBP3	0.057280338007342	-0.339575463837525	0.154	0.202	1	NS or FC < 0.26	Astro
AKAP1	0.0573817735777389	-0.273755318570036	0.094	0.112	1	NS or FC < 0.26	Astro
CYP27A1	0.0573846394470812	-0.318803131524458	0.105	0.128	1	NS or FC < 0.26	Astro
PRDM2	0.0574018157095637	0.246228013323002	0.126	0.109	1	NS or FC < 0.26	Astro
SEMA4D	0.0574255027652363	-0.511983152430588	0.116	0.162	1	NS or FC < 0.26	Astro
MCF2L2	0.0576127397654457	-0.390498084934254	0.122	0.153	1	NS or FC < 0.26	Astro
MEF2C-AS1	0.0581460139463418	0.183010576158172	0.576	0.543	1	NS or FC < 0.26	Astro
BOD1L1	0.0581927307272017	0.242756159709845	0.271	0.247	1	NS or FC < 0.26	Astro
RELL1	0.0582749016111003	-0.322820813346693	0.083	0.107	1	NS or FC < 0.26	Astro
IL17D	0.0582816564201158	-0.271992936521901	0.158	0.192	1	NS or FC < 0.26	Astro
LARGE1	0.058315722016256	0.194377137529933	0.269	0.234	1	NS or FC < 0.26	Astro
EDA	0.058378660865545	0.37531671482005	0.105	0.083	1	NS or FC < 0.26	Astro
UBE2E3	0.0586681137834371	-0.188639097751056	0.248	0.28	1	NS or FC < 0.26	Astro
RAF1	0.0586804070646384	-0.269034572448587	0.135	0.162	1	NS or FC < 0.26	Astro
ZNF655	0.0588171596537244	-0.287927772614949	0.115	0.138	1	NS or FC < 0.26	Astro
KLHDC1	0.0588623400367136	-0.241354645628444	0.143	0.167	1	NS or FC < 0.26	Astro
EPHB1	0.0589433634883166	-0.225249975614285	0.392	0.418	1	NS or FC < 0.26	Astro
CAMK2N1	0.0590227439084705	0.334887627104746	0.106	0.117	1	NS or FC < 0.26	Astro
TRA2B	0.0591308609419942	-0.218058025717306	0.102	0.122	1	NS or FC < 0.26	Astro
TOB2	0.0591758438326506	-0.172824886247454	0.259	0.29	1	NS or FC < 0.26	Astro
FBXL17	0.0592922809284721	0.238298258693322	0.533	0.511	1	NS or FC < 0.26	Astro
ACO2	0.0593585966191009	0.295796375176524	0.206	0.17	1	NS or FC < 0.26	Astro
VSIG10	0.0594049371125657	0.288996476091207	0.148	0.121	1	NS or FC < 0.26	Astro
MYH10	0.0596584140583497	0.261670379425874	0.179	0.146	1	NS or FC < 0.26	Astro
PCNX2	0.0597678227022836	0.256896221899381	0.206	0.171	1	NS or FC < 0.26	Astro
MXD4	0.0598043554769393	-0.38363829235081	0.152	0.207	1	NS or FC < 0.26	Astro
BAALC-AS1	0.0601172636734255	0.618389388996173	0.115	0.08	1	NS or FC < 0.26	Astro
NFIB	0.0602336627938188	-0.0334504064920017	0.711	0.73	1	NS or FC < 0.26	Astro
HEATR5A	0.0603993532429633	-0.231804393220767	0.168	0.2	1	NS or FC < 0.26	Astro
HNRNPK	0.0604560612470285	-0.126598235138761	0.117	0.132	1	NS or FC < 0.26	Astro
USP47	0.0604586193287009	-0.148427043901294	0.293	0.332	1	NS or FC < 0.26	Astro
MTUS1	0.0604753932559318	-0.179226969958244	0.335	0.399	1	NS or FC < 0.26	Astro
HDAC8	0.0605448687143757	0.202529055222841	0.347	0.326	1	NS or FC < 0.26	Astro
TMEM184B	0.0607826018189985	0.0179947133974936	0.23	0.246	1	NS or FC < 0.26	Astro
PPP1R12A	0.0608426938510165	-0.0935358878146763	0.365	0.386	1	NS or FC < 0.26	Astro
DCAF5	0.0612197153348469	-0.112652306912645	0.21	0.228	1	NS or FC < 0.26	Astro
ITGB5	0.0612590257086444	-0.250168228198368	0.195	0.233	1	NS or FC < 0.26	Astro
RAB11FIP2	0.0613797755394722	-0.152270069673963	0.245	0.268	1	NS or FC < 0.26	Astro
GLB1	0.0615378347901306	-0.23236586240119	0.129	0.151	1	NS or FC < 0.26	Astro
RARS2	0.0616001310475845	-0.186789172244263	0.116	0.134	1	NS or FC < 0.26	Astro
ZNF91	0.0616797240013448	0.241029903753658	0.272	0.248	1	NS or FC < 0.26	Astro
NBAS	0.0617323808706225	0.224068874377046	0.327	0.284	1	NS or FC < 0.26	Astro
CACUL1	0.0617339237597738	0.268618245680613	0.21	0.182	1	NS or FC < 0.26	Astro
ARMH4	0.061827485320193	-0.228554248451171	0.231	0.276	1	NS or FC < 0.26	Astro
TOM1L2	0.0619614795197007	0.0993910951331799	0.375	0.381	1	NS or FC < 0.26	Astro
NOL4	0.0624205534587673	-0.165417484029289	0.311	0.344	1	NS or FC < 0.26	Astro
AGPAT5	0.062540778681411	-0.158919417718936	0.185	0.204	1	NS or FC < 0.26	Astro
DTX1	0.062550124735864	0.20090720832672	0.138	0.128	1	NS or FC < 0.26	Astro
LIMK2	0.0633153928981646	0.522470408603704	0.119	0.087	1	NS or FC < 0.26	Astro
THSD1	0.0634794588656267	0.0659987607154928	0.113	0.113	1	NS or FC < 0.26	Astro
NRIP1	0.0635903591221947	-0.211963149813649	0.158	0.175	1	NS or FC < 0.26	Astro
INPP1	0.0637725162033343	0.301316133376273	0.105	0.088	1	NS or FC < 0.26	Astro
SSBP2	0.06404875375866	0.0129987366512396	0.565	0.59	1	NS or FC < 0.26	Astro
HLF	0.0640809457281257	0.290026814887868	0.122	0.105	1	NS or FC < 0.26	Astro
INSR	0.0641356636481482	-0.227881570975943	0.187	0.21	1	NS or FC < 0.26	Astro
GRK3	0.0643440545303023	0.0678671613868538	0.269	0.239	1	NS or FC < 0.26	Astro
GTDC1	0.0643680543946564	0.278007321899283	0.203	0.175	1	NS or FC < 0.26	Astro
RRAGB	0.0644147295597376	-0.419197098514693	0.081	0.104	1	NS or FC < 0.26	Astro
GMDS-DT	0.0647774112015102	0.11399227130673	0.467	0.431	1	NS or FC < 0.26	Astro
MDFIC	0.0649246867506928	0.522724279700935	0.161	0.133	1	NS or FC < 0.26	Astro
RASSF8-AS1	0.0649452876211765	0.141344774588719	0.164	0.146	1	NS or FC < 0.26	Astro
ABCC9	0.0653453228248878	-0.0234189721296936	0.23	0.226	1	NS or FC < 0.26	Astro
SLMAP	0.0658030256661939	-0.0974081346394444	0.248	0.272	1	NS or FC < 0.26	Astro
CEP78	0.0658063112392782	0.387560310574797	0.142	0.113	1	NS or FC < 0.26	Astro
ID4	0.0660306286420891	0.00126270673700768	0.284	0.311	1	NS or FC < 0.26	Astro
AC018730.1	0.0664169871430467	0.288359537410163	0.151	0.134	1	NS or FC < 0.26	Astro
GNB1	0.0666093410910198	0.224259961219289	0.208	0.194	1	NS or FC < 0.26	Astro
SLC25A12	0.0668499319925725	0.268786794666247	0.203	0.17	1	NS or FC < 0.26	Astro
ATL2	0.0670017972385652	0.20238722963144	0.229	0.196	1	NS or FC < 0.26	Astro
ARFGEF2	0.0671394475835374	0.237641757995124	0.166	0.14	1	NS or FC < 0.26	Astro
LZTR1	0.0674322170286969	-0.482503274220542	0.068	0.104	1	NS or FC < 0.26	Astro
FAM160B1	0.0677932079037995	-0.283994262183926	0.089	0.113	1	NS or FC < 0.26	Astro
TRA2A	0.0678985845656312	-0.13549937562626	0.248	0.28	1	NS or FC < 0.26	Astro
KIAA0319L	0.0679059943676301	0.109370713566353	0.275	0.258	1	NS or FC < 0.26	Astro
SLC9A9	0.0683657192567848	-0.0672323480273651	0.443	0.477	1	NS or FC < 0.26	Astro
GINS3	0.0684213434742245	0.784707650957752	0.106	0.06	1	NS or FC < 0.26	Astro
TMEM123	0.0684655571692066	-0.237166848665011	0.099	0.122	1	NS or FC < 0.26	Astro
CPNE8	0.0685519465617749	0.350194148104662	0.326	0.282	1	NS or FC < 0.26	Astro
GPSM2	0.0685872883815424	-0.322537802483125	0.112	0.144	1	NS or FC < 0.26	Astro
SH3GLB1	0.0687239105605613	-0.238843426472395	0.133	0.157	1	NS or FC < 0.26	Astro
CDH23	0.0689012510738569	-0.299649279424766	0.094	0.125	1	NS or FC < 0.26	Astro
ABCC4	0.0689718644681716	0.478430798740214	0.206	0.148	1	NS or FC < 0.26	Astro
SYNPO2	0.0690049975872664	0.780809526346543	0.156	0.092	1	NS or FC < 0.26	Astro
AK4	0.069299225105891	-0.21344864905856	0.172	0.194	1	NS or FC < 0.26	Astro
TRMT9B	0.0694857510352176	0.368463043778987	0.145	0.115	1	NS or FC < 0.26	Astro
DST	0.0695142978616449	0.115542130092351	0.98	0.988	1	NS or FC < 0.26	Astro
FAN1	0.0699711223761672	-0.372802687820844	0.091	0.12	1	NS or FC < 0.26	Astro
UGDH-AS1	0.0704847046998917	-0.346476567721905	0.092	0.111	1	NS or FC < 0.26	Astro
CHD4	0.0704982530915811	0.153525291218138	0.212	0.2	1	NS or FC < 0.26	Astro
KIAA0825	0.0705695143138325	0.366771605687041	0.224	0.178	1	NS or FC < 0.26	Astro
GSK3B	0.0706057324126835	-0.105349452428169	0.282	0.314	1	NS or FC < 0.26	Astro
RMND5A	0.0706066438777117	-0.438638618374361	0.069	0.102	1	NS or FC < 0.26	Astro
OPTN	0.07068512972717	-0.439076661505368	0.076	0.1	1	NS or FC < 0.26	Astro
TRAPPC12	0.0707218964934948	0.142418026959574	0.216	0.204	1	NS or FC < 0.26	Astro
DCUN1D5	0.0708905644443227	-0.170698374440719	0.097	0.108	1	NS or FC < 0.26	Astro
MBP	0.0710447042201243	0.0123408711123494	0.151	0.123	1	NS or FC < 0.26	Astro
CEP112	0.0711819575241066	0.0241027923727173	0.364	0.381	1	NS or FC < 0.26	Astro
RNASET2	0.0712035067252207	-0.40772474989413	0.073	0.101	1	NS or FC < 0.26	Astro
PDZD2	0.0714531262048411	0.214230516612561	0.116	0.109	1	NS or FC < 0.26	Astro
AL592183.1	0.0715679635201731	0.0996628224551426	0.143	0.134	1	NS or FC < 0.26	Astro
SH3RF3	0.0716493966545596	-0.246431583562972	0.184	0.213	1	NS or FC < 0.26	Astro
AC021231.1	0.0719494202449048	0.35004995620962	0.184	0.142	1	NS or FC < 0.26	Astro
CAPN2	0.0720933352182242	0.0967338878884274	0.362	0.348	1	NS or FC < 0.26	Astro
PTPN9	0.072151476068266	0.160577866027037	0.266	0.242	1	NS or FC < 0.26	Astro
MVB12B	0.072370902451312	0.127879164037275	0.225	0.207	1	NS or FC < 0.26	Astro
PRMT3	0.0726082247519551	-0.131016618478344	0.134	0.143	1	NS or FC < 0.26	Astro
GALNT18	0.0726420825446539	0.166046059502437	0.42	0.386	1	NS or FC < 0.26	Astro
ADAM10	0.0727367918548723	-0.219294279599744	0.167	0.188	1	NS or FC < 0.26	Astro
GAK	0.0728879928822232	0.0904465077457837	0.134	0.129	1	NS or FC < 0.26	Astro
SMARCA2	0.0730007963523056	0.111359574678568	0.521	0.49	1	NS or FC < 0.26	Astro
SNX9	0.0730065284714462	0.27119431770615	0.17	0.144	1	NS or FC < 0.26	Astro
BAZ2A	0.0731173333869738	-0.335176667984965	0.112	0.15	1	NS or FC < 0.26	Astro
FAM193A	0.0731523701263245	0.150610427645355	0.23	0.204	1	NS or FC < 0.26	Astro
LINC01422	0.0732826102373497	0.426597219763743	0.101	0.079	1	NS or FC < 0.26	Astro
ITPR2	0.0733233401363842	0.123987809638535	0.775	0.775	1	NS or FC < 0.26	Astro
FAM228B	0.0734375860138538	0.206700222502523	0.215	0.184	1	NS or FC < 0.26	Astro
FAM13B	0.073799299900988	-0.242990045434274	0.152	0.175	1	NS or FC < 0.26	Astro
EHMT1	0.0738330614055018	0.0631090566779393	0.379	0.382	1	NS or FC < 0.26	Astro
HIVEP1	0.0738947509793904	-0.179223094334727	0.28	0.322	1	NS or FC < 0.26	Astro
GALNT10	0.0739414896742591	0.379504511783483	0.138	0.114	1	NS or FC < 0.26	Astro
ARL13B	0.0740628624615086	-0.130486248381976	0.104	0.118	1	NS or FC < 0.26	Astro
NR6A1	0.0741448204954529	-0.225630764161933	0.206	0.249	1	NS or FC < 0.26	Astro
TMCC1	0.0741634218945416	-0.139133930934949	0.355	0.389	1	NS or FC < 0.26	Astro
ZNF326	0.0743410381782785	-0.313171806237926	0.128	0.155	1	NS or FC < 0.26	Astro
MICU1	0.0745652677286157	-0.321864013240293	0.152	0.172	1	NS or FC < 0.26	Astro
RCN2	0.0747305712164163	-0.167728396834866	0.129	0.151	1	NS or FC < 0.26	Astro
LYVE1	0.0755938352074152	-0.190381211412434	0.09	0.103	1	NS or FC < 0.26	Astro
LYRM4	0.0758514574657882	-0.298840140289204	0.079	0.105	1	NS or FC < 0.26	Astro
DIDO1	0.0758825558285049	0.156066280295485	0.137	0.122	1	NS or FC < 0.26	Astro
SUPT6H	0.076038188767986	0.224982441735618	0.117	0.104	1	NS or FC < 0.26	Astro
PPP2R3A	0.0760565898526314	-0.249553795151958	0.167	0.197	1	NS or FC < 0.26	Astro
TMEM50B	0.0761831907274635	-0.316052012906046	0.095	0.125	1	NS or FC < 0.26	Astro
CD109	0.0762258477978318	-0.0242907438891882	0.231	0.25	1	NS or FC < 0.26	Astro
CCS	0.0764046252564367	-0.345823912184474	0.099	0.126	1	NS or FC < 0.26	Astro
SYT9	0.0765428874249784	-0.422476324931389	0.155	0.2	1	NS or FC < 0.26	Astro
SMARCA1	0.0765429472297727	0.395301089274205	0.159	0.131	1	NS or FC < 0.26	Astro
OBSL1	0.0768665133664932	0.171503846022349	0.113	0.102	1	NS or FC < 0.26	Astro
AL589935.1	0.0771551468040076	-0.216340438475115	0.116	0.131	1	NS or FC < 0.26	Astro
RLF	0.0774556291957876	-0.240213724223875	0.152	0.17	1	NS or FC < 0.26	Astro
BBX	0.0775567555793097	-0.149040416031534	0.302	0.333	1	NS or FC < 0.26	Astro
PELI2	0.0778214141403703	-0.191829759892874	0.315	0.338	1	NS or FC < 0.26	Astro
DRAIC	0.0780012223319019	-0.199028678527077	0.131	0.147	1	NS or FC < 0.26	Astro
SRGAP1	0.0782018561661309	0.183923976401508	0.465	0.428	1	NS or FC < 0.26	Astro
ANK3	0.0784964864081496	0.10129152506828	0.126	0.116	1	NS or FC < 0.26	Astro
KCTD3	0.0786376149407695	-0.207717400481267	0.125	0.144	1	NS or FC < 0.26	Astro
CMSS1	0.0786477056966829	0.307124942632897	0.182	0.154	1	NS or FC < 0.26	Astro
GRID2	0.0787807540210002	-0.099028950161697	0.169	0.229	1	NS or FC < 0.26	Astro
ENOX1	0.0789438350838067	-0.219025840699085	0.224	0.259	1	NS or FC < 0.26	Astro
AL050309.1	0.0791454788574192	0.240143250862024	0.264	0.228	1	NS or FC < 0.26	Astro
MAPT	0.0793385643342445	0.200725908289926	0.334	0.294	1	NS or FC < 0.26	Astro
SGK3	0.0796364320345748	-0.170769990424495	0.44	0.485	1	NS or FC < 0.26	Astro
FAM219A	0.0800068342427543	-0.358062561971685	0.098	0.125	1	NS or FC < 0.26	Astro
MTMR3	0.0801454740910384	0.269496258679014	0.292	0.25	1	NS or FC < 0.26	Astro
ALOX12-AS1	0.0803163861837176	0.183538380695186	0.413	0.373	1	NS or FC < 0.26	Astro
ANKRD36C	0.0804434210712125	-0.221994178328751	0.368	0.416	1	NS or FC < 0.26	Astro
LAPTM4A	0.0804714852401819	-0.0664028271112995	0.098	0.106	1	NS or FC < 0.26	Astro
ADNP2	0.0805934668076335	-0.255449475514231	0.086	0.105	1	NS or FC < 0.26	Astro
PTCHD1-AS	0.080681860802383	0.207752884790553	0.57	0.56	1	NS or FC < 0.26	Astro
CCNY	0.0808306982980291	-0.236547039204701	0.238	0.268	1	NS or FC < 0.26	Astro
OXCT1	0.0812448365755229	0.429361004212223	0.107	0.087	1	NS or FC < 0.26	Astro
FAM185A	0.0814922173177352	0.185108622323487	0.107	0.094	1	NS or FC < 0.26	Astro
ANTXR2	0.081506196086311	0.576828059320195	0.103	0.072	1	NS or FC < 0.26	Astro
NSMCE2	0.0815880844460387	-0.16199090391075	0.302	0.324	1	NS or FC < 0.26	Astro
TNPO3	0.0816735140137064	-0.231531693519385	0.119	0.135	1	NS or FC < 0.26	Astro
TTC14	0.081678130169205	-0.190074140684751	0.198	0.232	1	NS or FC < 0.26	Astro
EXT1	0.0817056360061413	0.180142810566915	0.294	0.26	1	NS or FC < 0.26	Astro
MOK	0.0818443747219464	0.129917427390905	0.311	0.284	1	NS or FC < 0.26	Astro
GNPTG	0.0820289466787996	-0.340229895711251	0.098	0.127	1	NS or FC < 0.26	Astro
CDK13	0.0820397612990574	-0.137770930120546	0.344	0.383	1	NS or FC < 0.26	Astro
ZNF717	0.0822650539290679	0.20796868013665	0.198	0.177	1	NS or FC < 0.26	Astro
SPEF2	0.0824073236629311	0.349951917064403	0.143	0.117	1	NS or FC < 0.26	Astro
DNMT3A	0.0824217056045408	-0.328465309398482	0.152	0.192	1	NS or FC < 0.26	Astro
DIXDC1	0.0824780743948736	-0.218882633037568	0.188	0.21	1	NS or FC < 0.26	Astro
KREMEN1	0.0824908713583403	0.227954551082513	0.325	0.298	1	NS or FC < 0.26	Astro
MLC1	0.08280953383032	0.101999335724395	0.275	0.286	1	NS or FC < 0.26	Astro
ZDHHC2	0.0829812310187203	-0.217552867755703	0.123	0.149	1	NS or FC < 0.26	Astro
WAC	0.0833710604811099	0.200578548122915	0.31	0.255	1	NS or FC < 0.26	Astro
NAALADL2	0.0836766000118332	0.207934548049942	0.532	0.496	1	NS or FC < 0.26	Astro
TCF20	0.084024352613154	-0.287158335241569	0.097	0.125	1	NS or FC < 0.26	Astro
AXL	0.0840506199256294	-0.347543112039426	0.107	0.133	1	NS or FC < 0.26	Astro
CLIP4	0.0842115538220163	-0.185814644781996	0.34	0.37	1	NS or FC < 0.26	Astro
ANKRD13C	0.084359497079737	-0.155744580798277	0.131	0.154	1	NS or FC < 0.26	Astro
TBC1D17	0.0848418430816947	-0.436021721156052	0.081	0.115	1	NS or FC < 0.26	Astro
CAPZB	0.0848893580060727	-0.262846468855952	0.179	0.209	1	NS or FC < 0.26	Astro
TRAF3IP2-AS1	0.0856213754769406	-0.0979353984040897	0.428	0.465	1	NS or FC < 0.26	Astro
CDK17	0.0857416689424086	0.303392640319196	0.21	0.173	1	NS or FC < 0.26	Astro
SAP30BP	0.0858159476331826	0.348009368824314	0.104	0.088	1	NS or FC < 0.26	Astro
SIN3A	0.0858248536672857	-0.236665999834815	0.09	0.11	1	NS or FC < 0.26	Astro
SLC44A1	0.0858453659597449	-0.109881855876195	0.182	0.191	1	NS or FC < 0.26	Astro
AP1B1	0.0860813648996423	0.137333681041623	0.1	0.091	1	NS or FC < 0.26	Astro
TXNL1	0.0861756704651427	-0.288328119657308	0.09	0.114	1	NS or FC < 0.26	Astro
RRBP1	0.0864807130531756	-0.443869967594901	0.088	0.122	1	NS or FC < 0.26	Astro
BBS4	0.0871156708426562	-0.236452819924433	0.097	0.117	1	NS or FC < 0.26	Astro
EIF3A	0.0874125524459093	0.242461131635813	0.118	0.101	1	NS or FC < 0.26	Astro
CHDH	0.087431521273496	-0.345823912184474	0.138	0.175	1	NS or FC < 0.26	Astro
PAIP2	0.0879848836001726	-0.253845589811641	0.082	0.1	1	NS or FC < 0.26	Astro
CA8	0.0882006356216026	0.233513053636489	0.355	0.312	1	NS or FC < 0.26	Astro
AC019257.1	0.0884523532188103	-0.190212410986245	0.132	0.149	1	NS or FC < 0.26	Astro
NUCB2	0.0884644950473517	0.282207310428569	0.11	0.091	1	NS or FC < 0.26	Astro
ATE1	0.0886772114102367	-0.180924477051321	0.228	0.254	1	NS or FC < 0.26	Astro
PPP6R2	0.08893524750386	0.0922021143588765	0.32	0.31	1	NS or FC < 0.26	Astro
GOLM1	0.0893964985620888	0.20313573943737	0.134	0.126	1	NS or FC < 0.26	Astro
TM9SF3	0.0896743295873258	-0.281693574764758	0.112	0.136	1	NS or FC < 0.26	Astro
RAB6A	0.0896935280014112	0.220342054843709	0.236	0.212	1	NS or FC < 0.26	Astro
AGO3	0.0897214339870441	0.250371223306564	0.301	0.267	1	NS or FC < 0.26	Astro
USP10	0.0901432033963425	0.389735774733014	0.119	0.097	1	NS or FC < 0.26	Astro
CEP95	0.0902755996311972	-0.305219230244069	0.132	0.162	1	NS or FC < 0.26	Astro
JMJD1C	0.0903687636948786	-0.048348123538176	0.475	0.497	1	NS or FC < 0.26	Astro
COPA	0.090815761249512	0.274214519675038	0.12	0.104	1	NS or FC < 0.26	Astro
CTNND1	0.0909799444717591	0.255873162615106	0.242	0.212	1	NS or FC < 0.26	Astro
GARS-DT	0.0913685726019879	-0.122750982753908	0.255	0.272	1	NS or FC < 0.26	Astro
MCPH1	0.0914355025133446	-0.225000032778143	0.14	0.159	1	NS or FC < 0.26	Astro
SLC25A18	0.0915396400606612	-0.218340803766336	0.51	0.581	1	NS or FC < 0.26	Astro
ASTN1	0.0915636347224645	0.103764897306267	0.506	0.484	1	NS or FC < 0.26	Astro
LINC00342	0.0918680011392603	0.120655490011261	0.378	0.369	1	NS or FC < 0.26	Astro
VPS13B	0.0918735067579812	-0.0370144014364749	0.41	0.436	1	NS or FC < 0.26	Astro
ANO5	0.0920961923708773	-0.318473424039518	0.252	0.235	1	NS or FC < 0.26	Astro
ATXN10	0.0922119614515447	-0.142465485662577	0.289	0.317	1	NS or FC < 0.26	Astro
POLK	0.0923060018396159	-0.105123259680433	0.179	0.204	1	NS or FC < 0.26	Astro
NREP	0.0923652921845917	0.464798723707041	0.1	0.07	1	NS or FC < 0.26	Astro
SPIDR	0.0923710035145797	0.145248097207968	0.37	0.344	1	NS or FC < 0.26	Astro
LINC01004	0.0925951553123966	-0.13856655839942	0.17	0.191	1	NS or FC < 0.26	Astro
IARS	0.0926992685875617	0.324271369995112	0.117	0.099	1	NS or FC < 0.26	Astro
ZFHX3	0.0928534170601735	-0.0803627689561399	0.487	0.521	1	NS or FC < 0.26	Astro
UBE3B	0.0929249676973839	0.220431112841879	0.111	0.096	1	NS or FC < 0.26	Astro
AMER2	0.0931555700877293	0.186448327623137	0.136	0.118	1	NS or FC < 0.26	Astro
PLXDC2	0.0932315158927162	0.0527254643058011	0.277	0.258	1	NS or FC < 0.26	Astro
TMSB4X	0.0932458793873899	-0.252337283306364	0.098	0.115	1	NS or FC < 0.26	Astro
PRRX1	0.0933245813717169	-0.0365564826149087	0.358	0.368	1	NS or FC < 0.26	Astro
MARF1	0.0934717068385627	0.238353020839141	0.111	0.094	1	NS or FC < 0.26	Astro
SLC22A15	0.0939889033273157	0.338790838794936	0.182	0.144	1	NS or FC < 0.26	Astro
HPCAL1	0.0941288337887552	-0.284139512125241	0.098	0.126	1	NS or FC < 0.26	Astro
PGM1	0.0941990106806564	-0.238624852872872	0.106	0.128	1	NS or FC < 0.26	Astro
RSU1	0.0943806107242906	0.3777849704108	0.105	0.08	1	NS or FC < 0.26	Astro
EXPH5	0.0946308708127221	0.621517483544167	0.107	0.07	1	NS or FC < 0.26	Astro
LRRC7	0.0947643072084426	0.0745496616311478	0.128	0.117	1	NS or FC < 0.26	Astro
NUP188	0.0947763848382052	-0.280035113792505	0.083	0.108	1	NS or FC < 0.26	Astro
MIAT	0.094981500374029	0.10765086025461	0.19	0.183	1	NS or FC < 0.26	Astro
AC093535.1	0.0949982484353629	0.79099813066432	0.143	0.095	1	NS or FC < 0.26	Astro
SMOX	0.0950694787742678	0.197318412842055	0.156	0.143	1	NS or FC < 0.26	Astro
XPO6	0.0951225435594271	0.190708955943072	0.113	0.104	1	NS or FC < 0.26	Astro
HHIPL1	0.095946410091375	-0.361648879346156	0.11	0.143	1	NS or FC < 0.26	Astro
SLC25A43	0.0960088025023519	0.249930907404812	0.149	0.131	1	NS or FC < 0.26	Astro
LINC02615	0.0960289330389167	0.273868009515839	0.209	0.186	1	NS or FC < 0.26	Astro
FOXG1-AS1	0.0967260196501286	-0.231531693519385	0.119	0.139	1	NS or FC < 0.26	Astro
CTIF	0.0969493177213662	-0.194559178601982	0.305	0.365	1	NS or FC < 0.26	Astro
SLC30A10	0.0969938554215993	0.218642181651102	0.152	0.133	1	NS or FC < 0.26	Astro
FNDC3B	0.097126394821018	-0.0639005969539204	0.32	0.349	1	NS or FC < 0.26	Astro
CTTN	0.0973461995204035	0.191843282775904	0.167	0.153	1	NS or FC < 0.26	Astro
TNRC6C	0.0975112313889377	0.14959087229143	0.276	0.254	1	NS or FC < 0.26	Astro
ACSL3	0.0976423758882265	-0.141090522155016	0.318	0.353	1	NS or FC < 0.26	Astro
WDR33	0.0977073301459842	0.266265766559547	0.176	0.151	1	NS or FC < 0.26	Astro
LRRC8A	0.0977360841298923	-0.295019541512983	0.232	0.281	1	NS or FC < 0.26	Astro
WNK2	0.0982381956877739	0.455604503777686	0.251	0.202	1	NS or FC < 0.26	Astro
ME3	0.098346033476563	0.432347659856429	0.115	0.086	1	NS or FC < 0.26	Astro
ZNF318	0.0984105099775466	0.167807937691482	0.137	0.121	1	NS or FC < 0.26	Astro
ABAT	0.0984172923062311	0.0572882771663239	0.2	0.196	1	NS or FC < 0.26	Astro
TTC23	0.0985202462299554	-0.24972042797072	0.109	0.13	1	NS or FC < 0.26	Astro
PRTFDC1	0.098569979154695	0.155573871897551	0.276	0.249	1	NS or FC < 0.26	Astro
NUP160	0.0987007011467757	0.343607855092712	0.113	0.094	1	NS or FC < 0.26	Astro
NSUN2	0.0987351878866311	0.174058506572946	0.113	0.107	1	NS or FC < 0.26	Astro
ABCA1	0.0988091224027626	0.0479613280193996	0.344	0.358	1	NS or FC < 0.26	Astro
TP53BP1	0.0991492259791283	0.145470973636829	0.221	0.199	1	NS or FC < 0.26	Astro
TUT7	0.0991570247362033	-0.33542137921291	0.09	0.115	1	NS or FC < 0.26	Astro
IFT122	0.0991749206096808	-0.312405360326307	0.104	0.131	1	NS or FC < 0.26	Astro
CACNA2D1	0.0992286817210195	0.21044768478569	0.26	0.226	1	NS or FC < 0.26	Astro
GEMIN8	0.0992947649413199	0.360209822429841	0.12	0.093	1	NS or FC < 0.26	Astro
ZBTB8OS	0.0994608187677756	0.282207310428568	0.142	0.112	1	NS or FC < 0.26	Astro
MARCH8	0.100379365818399	-0.324878001190728	0.108	0.131	1	NS or FC < 0.26	Astro
AC005670.3	0.100390278043	0.180830290053486	0.175	0.158	1	NS or FC < 0.26	Astro
CERS6	0.100888432917356	0.632066338063723	0.368	0.29	1	NS or FC < 0.26	Astro
SNX14	0.101331803670947	0.245848810126235	0.269	0.238	1	NS or FC < 0.26	Astro
PRPF3	0.101616957709461	0.201170738337662	0.149	0.138	1	NS or FC < 0.26	Astro
AC107398.3	0.101726384645076	-0.215517471152542	0.179	0.205	1	NS or FC < 0.26	Astro
SUGCT	0.10181944050814	-0.12339049296397	0.203	0.226	1	NS or FC < 0.26	Astro
RNF217	0.103042908621612	-0.102456539806756	0.179	0.197	1	NS or FC < 0.26	Astro
LNPK	0.103195987714136	-0.231264147921618	0.091	0.104	1	NS or FC < 0.26	Astro
MED14	0.103358068317278	0.332538985978713	0.119	0.097	1	NS or FC < 0.26	Astro
FCHO2	0.10360256147789	-0.184629089430481	0.14	0.158	1	NS or FC < 0.26	Astro
ZFHX2	0.103668055341199	-0.328617253604554	0.086	0.109	1	NS or FC < 0.26	Astro
GABPB1-AS1	0.103720538676497	0.328430327189214	0.143	0.118	1	NS or FC < 0.26	Astro
AMY2B	0.103800745067224	-0.204620871918285	0.1	0.119	1	NS or FC < 0.26	Astro
DAAM1	0.103906432398504	0.0569312282462059	0.494	0.501	1	NS or FC < 0.26	Astro
ANKRD36B	0.104528840510507	0.272291841563486	0.174	0.157	1	NS or FC < 0.26	Astro
ZNF736	0.104771128087281	0.331116910909515	0.125	0.105	1	NS or FC < 0.26	Astro
GLI3	0.10481136102539	-0.0549664976372634	0.568	0.622	1	NS or FC < 0.26	Astro
ZFYVE28	0.104869697477443	0.254347505967577	0.215	0.186	1	NS or FC < 0.26	Astro
MIA3	0.105018794386836	-0.332138997073682	0.109	0.136	1	NS or FC < 0.26	Astro
LARS2	0.105200725061294	0.316558815219345	0.114	0.097	1	NS or FC < 0.26	Astro
SNHG29	0.105228259745945	0.43709291240674	0.103	0.085	1	NS or FC < 0.26	Astro
IDH2-DT	0.105658881401764	-0.165251666542653	0.121	0.135	1	NS or FC < 0.26	Astro
SCLT1	0.105739952079287	0.265333491864172	0.24	0.204	1	NS or FC < 0.26	Astro
PACS1	0.105845637226809	-0.118950599844069	0.392	0.416	1	NS or FC < 0.26	Astro
LSM14A	0.105938283965187	-0.158121108148014	0.203	0.222	1	NS or FC < 0.26	Astro
SPATS2L	0.106153530657014	0.1146073619325	0.329	0.297	1	NS or FC < 0.26	Astro
KPNA5	0.106319169608961	-0.0913535528741165	0.166	0.179	1	NS or FC < 0.26	Astro
GRIA1	0.106487349191906	0.190576834963	0.107	0.092	1	NS or FC < 0.26	Astro
ACYP2	0.106892139096984	0.190239730426637	0.401	0.376	1	NS or FC < 0.26	Astro
ZNF621	0.107569602605977	0.29814885429759	0.124	0.107	1	NS or FC < 0.26	Astro
POU3F2	0.107570134658058	0.209562008596802	0.145	0.125	1	NS or FC < 0.26	Astro
RAD52	0.107767769331657	-0.2779720893627	0.097	0.118	1	NS or FC < 0.26	Astro
CFAP44	0.107858609051803	0.337584067464942	0.155	0.126	1	NS or FC < 0.26	Astro
PHC1	0.108161802088791	-0.266313194324527	0.101	0.123	1	NS or FC < 0.26	Astro
ARIH2	0.108191719723749	0.168644751605369	0.158	0.141	1	NS or FC < 0.26	Astro
DDAH1	0.108830820014099	0.15995156037757	0.533	0.493	1	NS or FC < 0.26	Astro
AL162511.1	0.108845209353677	0.604135405315931	0.109	0.068	1	NS or FC < 0.26	Astro
RTN1	0.109223060137721	0.355997571142927	0.194	0.154	1	NS or FC < 0.26	Astro
PAK2	0.109255471551323	-0.260935014597961	0.144	0.167	1	NS or FC < 0.26	Astro
ZNF559	0.109933351980086	0.290522578640572	0.123	0.102	1	NS or FC < 0.26	Astro
COLGALT2	0.109957812546498	0.260833659636001	0.13	0.102	1	NS or FC < 0.26	Astro
TCF12	0.110668354448674	-0.079026321393326	0.449	0.47	1	NS or FC < 0.26	Astro
AGL	0.110685658620526	-0.229884872897435	0.194	0.217	1	NS or FC < 0.26	Astro
RAPGEF2	0.110729648868093	-0.132830188850275	0.3	0.321	1	NS or FC < 0.26	Astro
ST6GALNAC3	0.110760354908234	-0.0123789356460253	0.372	0.374	1	NS or FC < 0.26	Astro
MED13	0.110765894949587	-0.111358658547451	0.275	0.287	1	NS or FC < 0.26	Astro
NFX1	0.11131732716893	0.238007506518033	0.15	0.129	1	NS or FC < 0.26	Astro
OGT	0.111485706211378	-0.23839594449621	0.134	0.152	1	NS or FC < 0.26	Astro
RNF13	0.111522893228981	-0.128988122555881	0.182	0.193	1	NS or FC < 0.26	Astro
FBXO34	0.112234599085371	0.263098487480864	0.101	0.086	1	NS or FC < 0.26	Astro
SAP130	0.112310839185756	0.27416999136315	0.12	0.104	1	NS or FC < 0.26	Astro
EXOC7	0.112363884729282	0.0533886199326874	0.127	0.125	1	NS or FC < 0.26	Astro
MARCH3	0.112452370102942	0.653443781843803	0.311	0.275	1	NS or FC < 0.26	Astro
CTNNB1	0.11265463244398	-0.124863879040219	0.149	0.168	1	NS or FC < 0.26	Astro
LRRC28	0.112809270142015	0.275481447240255	0.137	0.113	1	NS or FC < 0.26	Astro
ATF6	0.113096240045013	-0.177224308208729	0.156	0.172	1	NS or FC < 0.26	Astro
PUM2	0.113305666243093	-0.100078757943903	0.202	0.223	1	NS or FC < 0.26	Astro
CSNK2A1	0.113692119421821	0.187570436290494	0.16	0.142	1	NS or FC < 0.26	Astro
HSD17B4	0.113693128164804	-0.19120853764443	0.149	0.165	1	NS or FC < 0.26	Astro
RHBDL3	0.113906759070184	-0.369869386151125	0.096	0.126	1	NS or FC < 0.26	Astro
HACE1	0.113910434493017	0.248576532547288	0.141	0.117	1	NS or FC < 0.26	Astro
SHROOM3	0.114025913842727	-0.128300530369762	0.51	0.574	1	NS or FC < 0.26	Astro
NEK7	0.114036077637319	-0.139065990646452	0.254	0.271	1	NS or FC < 0.26	Astro
FNDC3A	0.114256393029986	0.314997245546238	0.22	0.188	1	NS or FC < 0.26	Astro
IWS1	0.114373720313355	0.177063806404234	0.188	0.166	1	NS or FC < 0.26	Astro
NTRK2	0.114770769693429	0.0970685381225356	0.93	0.941	1	NS or FC < 0.26	Astro
ZNF846	0.114776008251519	-0.284282530221109	0.089	0.114	1	NS or FC < 0.26	Astro
FGFR2	0.115018889286072	-0.22324774330853	0.382	0.457	1	NS or FC < 0.26	Astro
DCUN1D4	0.115264992731393	0.156395557120053	0.27	0.25	1	NS or FC < 0.26	Astro
TRIM4	0.115368170515256	0.322284749803903	0.1	0.084	1	NS or FC < 0.26	Astro
TOR1AIP1	0.115625394109191	-0.251616341300787	0.092	0.112	1	NS or FC < 0.26	Astro
STT3B	0.115927230547029	0.306729629562637	0.126	0.102	1	NS or FC < 0.26	Astro
DMTF1	0.115963793995859	-0.104190140806374	0.257	0.284	1	NS or FC < 0.26	Astro
DYRK1A	0.116503371819734	-0.0327187040600714	0.314	0.326	1	NS or FC < 0.26	Astro
VAPA	0.116535082984298	-0.189413717216643	0.152	0.165	1	NS or FC < 0.26	Astro
OPCML	0.116600229311322	-0.0884360694918218	0.141	0.149	1	NS or FC < 0.26	Astro
UBE2R2	0.116737662670402	0.318601547688968	0.176	0.15	1	NS or FC < 0.26	Astro
FAP	0.11689448720916	0.23711942090003	0.192	0.174	1	NS or FC < 0.26	Astro
CEP57	0.117013060088103	0.282207310428569	0.108	0.089	1	NS or FC < 0.26	Astro
ULK2	0.117045724988413	-0.158708820675881	0.139	0.169	1	NS or FC < 0.26	Astro
WDR59	0.117095950564421	-0.227620860231808	0.22	0.255	1	NS or FC < 0.26	Astro
DTX3	0.117942464191917	-0.492025541454327	0.074	0.102	1	NS or FC < 0.26	Astro
ADD1	0.118011579535646	-0.182856762621823	0.345	0.385	1	NS or FC < 0.26	Astro
EGFR	0.118139008045968	0.0538556602436554	0.536	0.561	1	NS or FC < 0.26	Astro
ADCY9	0.118316752733857	-0.174999643094215	0.183	0.217	1	NS or FC < 0.26	Astro
PTBP2	0.118511968941188	-0.139432923674522	0.269	0.293	1	NS or FC < 0.26	Astro
STIM1	0.118514938081013	-0.165483406169027	0.259	0.289	1	NS or FC < 0.26	Astro
PAGR1	0.118644405726626	0.116529280086442	0.131	0.125	1	NS or FC < 0.26	Astro
FOXN2	0.11892968783611	-0.284833282295326	0.092	0.115	1	NS or FC < 0.26	Astro
NRSN2-AS1	0.118944482305051	0.282207310428569	0.104	0.089	1	NS or FC < 0.26	Astro
NMT2	0.119080170564109	-0.184360489490357	0.11	0.131	1	NS or FC < 0.26	Astro
PRKCE	0.119081799925509	-0.0728876483939933	0.288	0.295	1	NS or FC < 0.26	Astro
EXOC6	0.119538316554897	0.26792308442232	0.129	0.105	1	NS or FC < 0.26	Astro
TNKS2	0.119568869239442	-0.24617166192622	0.179	0.202	1	NS or FC < 0.26	Astro
HADHB	0.119624721095695	-0.0406028970150982	0.212	0.22	1	NS or FC < 0.26	Astro
GRAMD1C	0.119846108780621	-0.118567875257473	0.399	0.446	1	NS or FC < 0.26	Astro
MOSMO	0.120259172972996	-0.160150794849787	0.117	0.13	1	NS or FC < 0.26	Astro
ACTN1	0.120363130646408	0.480146688040477	0.104	0.086	1	NS or FC < 0.26	Astro
AL356599.1	0.120597273583242	-0.0599582560389802	0.173	0.187	1	NS or FC < 0.26	Astro
NAA16	0.120730842046868	-0.118076422160249	0.114	0.129	1	NS or FC < 0.26	Astro
LINC00882	0.121016348724934	-0.0489511105123329	0.392	0.404	1	NS or FC < 0.26	Astro
RBBP4	0.121387170725803	-0.217780061269996	0.117	0.138	1	NS or FC < 0.26	Astro
TRIP12	0.121392222073465	-0.161094041068997	0.263	0.283	1	NS or FC < 0.26	Astro
PURG	0.12143078369313	-0.0570448823779341	0.201	0.208	1	NS or FC < 0.26	Astro
ZNF626	0.121608724937365	0.202239005725153	0.134	0.114	1	NS or FC < 0.26	Astro
SEC31A	0.121660136345621	0.25091117993903	0.151	0.133	1	NS or FC < 0.26	Astro
MGLL	0.122003614449068	0.0744267600182718	0.392	0.377	1	NS or FC < 0.26	Astro
GSPT1	0.122090396966849	-0.212869686775393	0.104	0.12	1	NS or FC < 0.26	Astro
ICE1	0.12228668839213	0.179521646454004	0.158	0.143	1	NS or FC < 0.26	Astro
SP3	0.122544450515565	-0.203219516741673	0.122	0.139	1	NS or FC < 0.26	Astro
ZMAT1	0.122580565673957	0.209500864928632	0.481	0.437	1	NS or FC < 0.26	Astro
PANTR1	0.122621460270115	0.137390757576788	0.494	0.458	1	NS or FC < 0.26	Astro
GGNBP2	0.122833515963418	0.282207310428568	0.115	0.099	1	NS or FC < 0.26	Astro
POGZ	0.123286910052682	0.179370273787403	0.353	0.317	1	NS or FC < 0.26	Astro
GOLGA4	0.123486255926859	0.271924337166708	0.366	0.336	1	NS or FC < 0.26	Astro
THAP6	0.123914390675314	0.272359524472221	0.101	0.085	1	NS or FC < 0.26	Astro
HABP4	0.123939503282806	0.30504728678668	0.128	0.105	1	NS or FC < 0.26	Astro
PTPN12	0.124139072132862	-0.202203891890937	0.139	0.151	1	NS or FC < 0.26	Astro
NPLOC4	0.12522941737947	-0.380097278825753	0.085	0.104	1	NS or FC < 0.26	Astro
PIGL	0.125466182393566	0.300703654045958	0.107	0.088	1	NS or FC < 0.26	Astro
CTNNA3	0.125705641003852	-0.0732733441698206	0.107	0.105	1	NS or FC < 0.26	Astro
MOB4	0.126935138007834	-0.102914610945988	0.085	0.101	1	NS or FC < 0.26	Astro
FAXDC2	0.127157416706181	-0.387430497673531	0.13	0.168	1	NS or FC < 0.26	Astro
ZDHHC13	0.12754310681154	-0.290782548626512	0.087	0.101	1	NS or FC < 0.26	Astro
SMIM8	0.127585679217025	-0.199661697328484	0.119	0.136	1	NS or FC < 0.26	Astro
CEP170	0.127925795295992	0.246014658805187	0.263	0.23	1	NS or FC < 0.26	Astro
G3BP1	0.127941318746727	-0.0985370112963979	0.101	0.114	1	NS or FC < 0.26	Astro
UBE2L3	0.127948125587867	-0.268966876836304	0.093	0.12	1	NS or FC < 0.26	Astro
TTC4	0.12801807374107	0.242678946241931	0.1	0.086	1	NS or FC < 0.26	Astro
CDC42BPB	0.128312678404204	0.0415407176232292	0.208	0.197	1	NS or FC < 0.26	Astro
SBF2	0.128776460308095	-0.0300428705564401	0.514	0.532	1	NS or FC < 0.26	Astro
MAT2A	0.128860361323865	0.366888536352007	0.257	0.212	1	NS or FC < 0.26	Astro
ANKAR	0.12892120203329	-0.239219533442252	0.202	0.225	1	NS or FC < 0.26	Astro
RALGAPA1	0.129106102635554	-0.0655681380040724	0.395	0.413	1	NS or FC < 0.26	Astro
YTHDF3	0.129197014849237	-0.112510204470679	0.1	0.109	1	NS or FC < 0.26	Astro
IFT172	0.129483374199256	-0.254618669248317	0.133	0.161	1	NS or FC < 0.26	Astro
HTT	0.129628015698931	0.097782739291141	0.242	0.223	1	NS or FC < 0.26	Astro
TTC12	0.130295875305068	0.242894386403743	0.127	0.108	1	NS or FC < 0.26	Astro
KIAA2026	0.130416510975706	0.129151539052182	0.261	0.234	1	NS or FC < 0.26	Astro
FARP1	0.130434624947302	0.118410777537574	0.683	0.663	1	NS or FC < 0.26	Astro
PHKA2	0.130505493616897	0.263828781113714	0.109	0.089	1	NS or FC < 0.26	Astro
RASAL2	0.130508085769919	0.208521762295551	0.132	0.12	1	NS or FC < 0.26	Astro
ARRB1	0.130689933441615	0.07846064188952	0.215	0.213	1	NS or FC < 0.26	Astro
BRWD3	0.130739835079323	0.341100999482137	0.161	0.134	1	NS or FC < 0.26	Astro
EDEM3	0.131078742456568	-0.157077735096953	0.128	0.136	1	NS or FC < 0.26	Astro
CMC1	0.131598835238759	-0.156676930804643	0.122	0.133	1	NS or FC < 0.26	Astro
TAPT1-AS1	0.131824129540635	-0.0611625067049044	0.402	0.416	1	NS or FC < 0.26	Astro
PDGFRB	0.132338786219018	0.0370948125920367	0.265	0.29	1	NS or FC < 0.26	Astro
INO80D	0.132476871064658	-0.193601514180076	0.142	0.166	1	NS or FC < 0.26	Astro
SNRNP70	0.13265359809533	0.0196344931576273	0.293	0.31	1	NS or FC < 0.26	Astro
API5	0.132835996048708	-0.172051498647994	0.089	0.102	1	NS or FC < 0.26	Astro
PPP4R3B	0.132934565637318	-0.146837046844155	0.143	0.156	1	NS or FC < 0.26	Astro
TRIM33	0.133307881696896	0.198993942179587	0.209	0.179	1	NS or FC < 0.26	Astro
FBLN1	0.133646776075936	0.113080039192309	0.131	0.125	1	NS or FC < 0.26	Astro
DMPK	0.134016236532409	0.153692569905888	0.105	0.102	1	NS or FC < 0.26	Astro
PHYHIPL	0.134295934853474	0.242538694937598	0.482	0.458	1	NS or FC < 0.26	Astro
RAD51B	0.134299664880382	-0.0939660707559605	0.459	0.482	1	NS or FC < 0.26	Astro
ASAH1	0.134416195952347	-0.00548914963949443	0.098	0.102	1	NS or FC < 0.26	Astro
NNT	0.134511943916851	-0.117309603513898	0.17	0.181	1	NS or FC < 0.26	Astro
SRGAP3	0.134772319900187	0.0654297093114597	0.5	0.498	1	NS or FC < 0.26	Astro
PLEKHA2	0.135333832870613	-0.0614455556135098	0.095	0.105	1	NS or FC < 0.26	Astro
TLN2	0.135342291064999	-0.155961049995576	0.389	0.416	1	NS or FC < 0.26	Astro
GOLGA1	0.135734240241696	0.181603369490162	0.12	0.113	1	NS or FC < 0.26	Astro
RANBP9	0.135885586470326	-0.0810277586157073	0.158	0.169	1	NS or FC < 0.26	Astro
CYLD	0.135955974211637	-0.186269447811735	0.104	0.122	1	NS or FC < 0.26	Astro
ASAP1	0.135972444573294	-0.102081738594258	0.462	0.499	1	NS or FC < 0.26	Astro
MPPED2	0.136078316281657	0.164571104040337	0.325	0.295	1	NS or FC < 0.26	Astro
NUP153	0.136086287723957	-0.191723877903844	0.146	0.167	1	NS or FC < 0.26	Astro
ITGB1	0.136189163943201	-0.256212604355557	0.086	0.104	1	NS or FC < 0.26	Astro
GCFC2	0.136962933153196	-0.181504035585965	0.104	0.12	1	NS or FC < 0.26	Astro
ECPAS	0.137057419500643	0.102883610984007	0.212	0.199	1	NS or FC < 0.26	Astro
AC011346.1	0.138194545979899	-0.206539875033285	0.25	0.276	1	NS or FC < 0.26	Astro
TTLL5	0.139020870566208	0.272929496840558	0.194	0.166	1	NS or FC < 0.26	Astro
RAVER2	0.139193690539013	-0.0791719351775177	0.262	0.274	1	NS or FC < 0.26	Astro
RBM25	0.139469425156936	0.0441108063446769	0.299	0.283	1	NS or FC < 0.26	Astro
UBA6	0.139489437024329	-0.102590575672592	0.155	0.172	1	NS or FC < 0.26	Astro
UQCRC2	0.139845986643803	-0.195839986376075	0.193	0.217	1	NS or FC < 0.26	Astro
SYNE2	0.13987209400957	0.306186173363008	0.114	0.093	1	NS or FC < 0.26	Astro
TIA1	0.139962366201926	-0.24176456040344	0.103	0.126	1	NS or FC < 0.26	Astro
AC010201.3	0.140638761943967	0.131964674847956	0.113	0.104	1	NS or FC < 0.26	Astro
MAN2A1	0.140849192299436	0.251618990595145	0.249	0.214	1	NS or FC < 0.26	Astro
SCAP	0.14132301504956	0.152647676659652	0.1	0.094	1	NS or FC < 0.26	Astro
MAGI3	0.141864017057676	-0.0585798117101097	0.338	0.358	1	NS or FC < 0.26	Astro
PDZD8	0.141867999462532	0.218481712818181	0.11	0.092	1	NS or FC < 0.26	Astro
PDLIM3	0.141875214196086	0.282207310428568	0.143	0.122	1	NS or FC < 0.26	Astro
TRAF3IP1	0.142219468110581	0.298237420247518	0.124	0.105	1	NS or FC < 0.26	Astro
MEG3	0.142290361162705	-0.120757356549701	0.131	0.137	1	NS or FC < 0.26	Astro
PCNX4	0.142396880837997	0.234113022227524	0.154	0.134	1	NS or FC < 0.26	Astro
PRR14L	0.142541033071787	0.168339345870289	0.14	0.125	1	NS or FC < 0.26	Astro
CPD	0.142598104076957	-0.259686468400702	0.092	0.107	1	NS or FC < 0.26	Astro
NUTM2B-AS1	0.14262146765662	0.103038464742636	0.227	0.22	1	NS or FC < 0.26	Astro
SUCLG2	0.143052517064575	-0.105064660467564	0.22	0.233	1	NS or FC < 0.26	Astro
PRPSAP1	0.143168789819432	-0.169003801403761	0.084	0.1	1	NS or FC < 0.26	Astro
LAMC1	0.143392939365479	-0.209852609074121	0.109	0.123	1	NS or FC < 0.26	Astro
DDX58	0.143452970995776	-0.244540576347292	0.08	0.101	1	NS or FC < 0.26	Astro
DAPK1	0.143603162085144	-0.00441391572284139	0.518	0.558	1	NS or FC < 0.26	Astro
KIF16B	0.143695587783622	0.261267972736205	0.209	0.188	1	NS or FC < 0.26	Astro
LIMS1	0.143828333421092	-0.118056498872958	0.209	0.221	1	NS or FC < 0.26	Astro
RNF149	0.144185188197856	-0.247107160742673	0.127	0.148	1	NS or FC < 0.26	Astro
TCTN1	0.144197595370261	-0.119043237120199	0.129	0.142	1	NS or FC < 0.26	Astro
CSNK1G1	0.144210126336761	-0.0988828569269375	0.145	0.157	1	NS or FC < 0.26	Astro
GK5	0.14424963909385	0.301066337679884	0.104	0.086	1	NS or FC < 0.26	Astro
CEP290	0.144338278223209	-0.257496577724872	0.197	0.223	1	NS or FC < 0.26	Astro
ZNF720	0.144375559960173	0.33046247903579	0.107	0.084	1	NS or FC < 0.26	Astro
SEC22A	0.144426053290575	0.274258557313078	0.122	0.103	1	NS or FC < 0.26	Astro
RAD50	0.144491636666219	0.254899964432833	0.193	0.175	1	NS or FC < 0.26	Astro
LINC01266	0.1448031774185	-0.200147773123694	0.194	0.23	1	NS or FC < 0.26	Astro
DEK	0.145058850305757	-0.316430127189664	0.098	0.122	1	NS or FC < 0.26	Astro
EFHD1	0.145141834060053	-0.250760552654326	0.15	0.169	1	NS or FC < 0.26	Astro
ZFYVE16	0.145165289870691	-0.175563173838808	0.279	0.323	1	NS or FC < 0.26	Astro
ZSCAN5A	0.14519908282883	0.187397617047248	0.182	0.154	1	NS or FC < 0.26	Astro
MPP5	0.145297617861784	-0.259093961496448	0.086	0.1	1	NS or FC < 0.26	Astro
TFDP2	0.145875913060261	-0.150378390061122	0.257	0.284	1	NS or FC < 0.26	Astro
TRPC4AP	0.145917724790898	-0.262453825568017	0.158	0.189	1	NS or FC < 0.26	Astro
AC026316.5	0.146061671852789	0.470067325805587	0.116	0.082	1	NS or FC < 0.26	Astro
SGIP1	0.146172709479825	-0.0148015280816636	0.573	0.581	1	NS or FC < 0.26	Astro
LARP1B	0.146213814551743	0.326150658016165	0.131	0.106	1	NS or FC < 0.26	Astro
OSBPL9	0.146380964970095	-0.139065990646452	0.257	0.278	1	NS or FC < 0.26	Astro
MAP4K3-DT	0.146610729553966	0.216319374772111	0.143	0.125	1	NS or FC < 0.26	Astro
NLK	0.146963578525976	0.209893105612678	0.135	0.115	1	NS or FC < 0.26	Astro
CYP46A1	0.147120866851956	0.174404020894054	0.158	0.138	1	NS or FC < 0.26	Astro
BRWD1	0.147193460371227	-0.0537402455463769	0.321	0.344	1	NS or FC < 0.26	Astro
TBC1D5	0.147273875017337	-0.0749492727697756	0.494	0.524	1	NS or FC < 0.26	Astro
FAM172A	0.147295628258959	-0.0536899687647814	0.412	0.421	1	NS or FC < 0.26	Astro
PITPNB	0.147343199296818	-0.15519800187873	0.132	0.149	1	NS or FC < 0.26	Astro
RORB	0.147500117679115	-0.133532401101126	0.481	0.516	1	NS or FC < 0.26	Astro
GRINA	0.147530749160773	-0.416984941105713	0.12	0.162	1	NS or FC < 0.26	Astro
ZNF793	0.148048162494313	-0.262788782974943	0.083	0.106	1	NS or FC < 0.26	Astro
FANK1	0.148069660990218	-0.249023206354798	0.102	0.123	1	NS or FC < 0.26	Astro
STRBP	0.148173511797887	-0.124756888314594	0.143	0.159	1	NS or FC < 0.26	Astro
PPP3CA	0.148573855711648	-0.032972449210092	0.551	0.561	1	NS or FC < 0.26	Astro
NSL1	0.148930812459482	-0.238958539711618	0.089	0.106	1	NS or FC < 0.26	Astro
ZEB2	0.149003057087449	0.137817401093393	0.262	0.259	1	NS or FC < 0.26	Astro
EEF1D	0.149568055949195	0.0529037619073245	0.15	0.154	1	NS or FC < 0.26	Astro
CYB5R4	0.149653506284321	-0.197600444240513	0.097	0.11	1	NS or FC < 0.26	Astro
AL160272.1	0.149764986505041	-0.0114381888207749	0.412	0.424	1	NS or FC < 0.26	Astro
SERP1	0.149781538172293	-0.175643272389248	0.169	0.189	1	NS or FC < 0.26	Astro
MMS19	0.150013702611749	0.227065756236107	0.101	0.095	1	NS or FC < 0.26	Astro
RGS3	0.1501911535327	-0.447703526203687	0.085	0.118	1	NS or FC < 0.26	Astro
SRI	0.150236128874546	-0.132830188850276	0.136	0.154	1	NS or FC < 0.26	Astro
TANC2	0.150420707207028	0.175922517289353	0.194	0.17	1	NS or FC < 0.26	Astro
EXT2	0.150502634006916	0.194431350340127	0.184	0.163	1	NS or FC < 0.26	Astro
AC097515.1	0.150888673584456	-0.15368879374794	0.187	0.212	1	NS or FC < 0.26	Astro
AC105383.1	0.151281005332061	-0.253187976015758	0.145	0.176	1	NS or FC < 0.26	Astro
NAA15	0.151480507035265	0.203037096994961	0.133	0.117	1	NS or FC < 0.26	Astro
LINC02614	0.151528589053332	0.178919502016547	0.171	0.16	1	NS or FC < 0.26	Astro
MCU	0.151634678385906	-0.155670165208387	0.093	0.105	1	NS or FC < 0.26	Astro
TULP4	0.151693962894655	0.180327696409355	0.103	0.095	1	NS or FC < 0.26	Astro
JAZF1	0.152055929241423	0.142349646845608	0.186	0.176	1	NS or FC < 0.26	Astro
FER	0.152498423885752	-0.0257938264167165	0.467	0.474	1	NS or FC < 0.26	Astro
ARHGEF9	0.153490989297196	0.171846862986063	0.147	0.143	1	NS or FC < 0.26	Astro
NECTIN3	0.153843797703635	-0.184723173124284	0.106	0.112	1	NS or FC < 0.26	Astro
RHBDD1	0.153893649812212	-0.0442935142486178	0.232	0.249	1	NS or FC < 0.26	Astro
CALCOCO1	0.1542402157941	-0.3814295044205	0.077	0.105	1	NS or FC < 0.26	Astro
AP3B1	0.15443380623757	0.269079876442956	0.312	0.276	1	NS or FC < 0.26	Astro
ZNF678	0.155196238186049	-0.287407225959152	0.091	0.107	1	NS or FC < 0.26	Astro
AC090825.1	0.155225953985924	-0.0998151316223126	0.144	0.149	1	NS or FC < 0.26	Astro
FOCAD	0.155417119956825	0.258027497933442	0.221	0.187	1	NS or FC < 0.26	Astro
SPPL2B	0.155511061726167	-0.290580476346485	0.155	0.204	1	NS or FC < 0.26	Astro
WARS2-AS1	0.156716273477781	-0.0979976170581538	0.17	0.183	1	NS or FC < 0.26	Astro
KRIT1	0.156982485881623	0.208206728984791	0.12	0.102	1	NS or FC < 0.26	Astro
HIVEP2	0.157503346199861	-0.0909817999761364	0.227	0.236	1	NS or FC < 0.26	Astro
FLYWCH1	0.157694959029581	0.149757014404919	0.108	0.101	1	NS or FC < 0.26	Astro
TRPM7	0.158301180583681	-0.166892024923909	0.194	0.212	1	NS or FC < 0.26	Astro
ITSN1	0.158389920830553	-0.17279659616792	0.619	0.656	1	NS or FC < 0.26	Astro
MRPS28	0.158407753208996	0.301729868693387	0.231	0.191	1	NS or FC < 0.26	Astro
AL110114.1	0.158526366648486	0.194259611152866	0.122	0.105	1	NS or FC < 0.26	Astro
PPARGC1A	0.15871949266217	-0.124077714841312	0.23	0.239	1	NS or FC < 0.26	Astro
DSTYK	0.15879582515308	0.218076973008853	0.107	0.096	1	NS or FC < 0.26	Astro
NBDY	0.159180235871049	0.10956792428922	0.158	0.148	1	NS or FC < 0.26	Astro
ATP6AP1L	0.159870693641673	0.197318412842055	0.195	0.173	1	NS or FC < 0.26	Astro
SFXN1	0.160452916319323	-0.132830188850276	0.145	0.163	1	NS or FC < 0.26	Astro
PARG	0.160769784227425	-0.208933167936067	0.122	0.142	1	NS or FC < 0.26	Astro
RAMP1	0.160818550624194	0.150962777150316	0.284	0.268	1	NS or FC < 0.26	Astro
ACSF2	0.161004499326599	-0.295337718730105	0.093	0.11	1	NS or FC < 0.26	Astro
ADAMTS17	0.161067984764331	-0.269840567819853	0.368	0.448	1	NS or FC < 0.26	Astro
TSPAN5	0.161702310556489	-0.233557679933562	0.269	0.308	1	NS or FC < 0.26	Astro
LINC01301	0.161807012632179	-0.219097261245678	0.172	0.212	1	NS or FC < 0.26	Astro
AL117335.1	0.161850164360018	0.026950255186494	0.165	0.168	1	NS or FC < 0.26	Astro
ANKHD1	0.161862342402556	0.178683534708766	0.343	0.309	1	NS or FC < 0.26	Astro
FNBP1L	0.162049574168651	0.237055274036193	0.226	0.188	1	NS or FC < 0.26	Astro
CCDC50	0.162105899904004	-0.136877021912977	0.118	0.14	1	NS or FC < 0.26	Astro
DGKB	0.16257683759789	0.083487718076488	0.42	0.45	1	NS or FC < 0.26	Astro
LMBR1	0.162820009514613	0.302455994272374	0.188	0.155	1	NS or FC < 0.26	Astro
AC015983.2	0.163036471057115	-0.184643787486533	0.219	0.248	1	NS or FC < 0.26	Astro
ATP1A1-AS1	0.163223314151152	-0.284833282295326	0.094	0.116	1	NS or FC < 0.26	Astro
RGL1	0.163599871283214	-0.113796996687673	0.422	0.44	1	NS or FC < 0.26	Astro
SNCA	0.163818776945627	0.244139269595049	0.112	0.094	1	NS or FC < 0.26	Astro
ITGA7	0.163921167830027	0.0698220624475017	0.229	0.238	1	NS or FC < 0.26	Astro
MPDZ	0.16418196217831	-0.151142067127217	0.257	0.276	1	NS or FC < 0.26	Astro
KMT5B	0.164840220864017	0.131141336237572	0.196	0.187	1	NS or FC < 0.26	Astro
SEC23A	0.164987648443232	-0.190964364835031	0.107	0.123	1	NS or FC < 0.26	Astro
LRCH3	0.165056753831232	-0.17926576184056	0.207	0.236	1	NS or FC < 0.26	Astro
PAUPAR	0.165065277223984	-0.148427043901294	0.125	0.139	1	NS or FC < 0.26	Astro
DLGAP4	0.165102140002076	0.195271673657288	0.105	0.096	1	NS or FC < 0.26	Astro
NTSR2	0.16577941383044	0.299909312162027	0.115	0.093	1	NS or FC < 0.26	Astro
ZNF337	0.165831523726191	0.227414837588189	0.107	0.093	1	NS or FC < 0.26	Astro
PDE3A	0.165957711082972	0.198006721557826	0.32	0.276	1	NS or FC < 0.26	Astro
DGKD	0.166330180081616	0.191752359483065	0.113	0.099	1	NS or FC < 0.26	Astro
RSRC1	0.166512662526447	-0.0776886346578145	0.194	0.202	1	NS or FC < 0.26	Astro
TVP23C	0.166898438009498	0.0463943733297985	0.214	0.21	1	NS or FC < 0.26	Astro
PER3	0.167384158872556	0.0717875307581964	0.392	0.385	1	NS or FC < 0.26	Astro
PRKAG2	0.167422681624247	0.250056786824862	0.217	0.184	1	NS or FC < 0.26	Astro
HPS3	0.167501056917894	-0.22168357964527	0.078	0.101	1	NS or FC < 0.26	Astro
ANOS1	0.167516666895023	-0.0115971835444062	0.306	0.317	1	NS or FC < 0.26	Astro
AC084198.2	0.167530745250765	0.104845720144474	0.222	0.207	1	NS or FC < 0.26	Astro
DNAJC7	0.168185084380821	-0.149803267453989	0.112	0.131	1	NS or FC < 0.26	Astro
PTPN14	0.168219939690909	-0.145589419565617	0.131	0.148	1	NS or FC < 0.26	Astro
SHOC2	0.168306857084682	-0.159424398861988	0.145	0.159	1	NS or FC < 0.26	Astro
ZKSCAN1	0.168776698019324	-0.30623575902755	0.174	0.217	1	NS or FC < 0.26	Astro
WDR35	0.168890642560879	0.255735099067377	0.115	0.096	1	NS or FC < 0.26	Astro
LCORL	0.169410107836585	0.188742955846863	0.161	0.134	1	NS or FC < 0.26	Astro
TAF3	0.169517109321435	-0.207177530310357	0.139	0.158	1	NS or FC < 0.26	Astro
KIF13B	0.169766972172689	-0.322172644119829	0.086	0.104	1	NS or FC < 0.26	Astro
SRP54	0.169778687989403	0.24680197429737	0.116	0.097	1	NS or FC < 0.26	Astro
EML6	0.170176583584719	0.204068482932236	0.311	0.268	1	NS or FC < 0.26	Astro
PDPK1	0.170368585515954	0.0273934113997427	0.111	0.119	1	NS or FC < 0.26	Astro
CNOT6L	0.170388521774455	-0.211989726369405	0.111	0.127	1	NS or FC < 0.26	Astro
OIP5-AS1	0.170412043810575	0.196655866313356	0.192	0.175	1	NS or FC < 0.26	Astro
WWC1	0.170546716851132	0.170034291511974	0.518	0.476	1	NS or FC < 0.26	Astro
AMZ2	0.171286730705439	-0.0904515865797237	0.125	0.143	1	NS or FC < 0.26	Astro
OSBPL3	0.171295637002416	0.347107085221663	0.203	0.153	1	NS or FC < 0.26	Astro
FAM184A	0.171923066646407	0.0600055578349988	0.517	0.508	1	NS or FC < 0.26	Astro
EIF4G3	0.172162566141521	-0.0975728640639453	0.413	0.44	1	NS or FC < 0.26	Astro
TTC3	0.172708627645282	0.0443908472919075	0.388	0.373	1	NS or FC < 0.26	Astro
TIAM2	0.172720644419709	-0.154656551303454	0.206	0.215	1	NS or FC < 0.26	Astro
GON4L	0.172804486363932	0.189097906037087	0.176	0.163	1	NS or FC < 0.26	Astro
MSMO1	0.172815204461823	0.520554837410892	0.117	0.089	1	NS or FC < 0.26	Astro
DTNB	0.172977362652721	-0.154395538685209	0.158	0.175	1	NS or FC < 0.26	Astro
DNAJC6	0.173004919964719	-0.214130290952124	0.129	0.15	1	NS or FC < 0.26	Astro
ARMCX5-GPRASP2	0.173442126456623	-0.151092395243004	0.101	0.115	1	NS or FC < 0.26	Astro
TRAK2	0.173829576123741	0.224874135362617	0.143	0.127	1	NS or FC < 0.26	Astro
MON2	0.174416719702505	0.164555721774295	0.287	0.25	1	NS or FC < 0.26	Astro
TAF1D	0.175446392834179	0.222501064304301	0.146	0.124	1	NS or FC < 0.26	Astro
IMMP1L	0.175636496962916	-0.109712949225622	0.116	0.128	1	NS or FC < 0.26	Astro
RAB30-DT	0.175850170633587	-0.183877794440668	0.161	0.179	1	NS or FC < 0.26	Astro
FBXL5	0.177466028923778	0.203495334414527	0.206	0.191	1	NS or FC < 0.26	Astro
VGLL4	0.177598535180338	-0.13814790604267	0.389	0.418	1	NS or FC < 0.26	Astro
PTCH2	0.177864856105211	-0.367606334642556	0.076	0.104	1	NS or FC < 0.26	Astro
TM9SF2	0.178382057250415	-0.220293030100614	0.109	0.126	1	NS or FC < 0.26	Astro
USP34	0.178557754268606	-0.0595938142086295	0.464	0.504	1	NS or FC < 0.26	Astro
NR2C2	0.178705698191178	-0.267989772131911	0.096	0.109	1	NS or FC < 0.26	Astro
HSDL2	0.178726007265885	-0.151689216101591	0.188	0.21	1	NS or FC < 0.26	Astro
ODR4	0.179562348492432	-0.134988297017684	0.11	0.131	1	NS or FC < 0.26	Astro
SYCP2	0.179567943820595	0.288996476091207	0.141	0.122	1	NS or FC < 0.26	Astro
PPP1R3C	0.179694435623462	0.594344902123121	0.128	0.102	1	NS or FC < 0.26	Astro
RUFY1	0.179797971682838	0.214744342649829	0.129	0.114	1	NS or FC < 0.26	Astro
SLC25A27	0.179805289205275	-0.271483728636306	0.119	0.138	1	NS or FC < 0.26	Astro
AC006115.2	0.180249347334213	-0.302755190292588	0.081	0.101	1	NS or FC < 0.26	Astro
PARP4	0.180981964175695	0.189097906037087	0.105	0.093	1	NS or FC < 0.26	Astro
MTMR12	0.1813298646854	-0.166460966731556	0.109	0.122	1	NS or FC < 0.26	Astro
LEMD3	0.181823013257298	-0.162767473004379	0.105	0.12	1	NS or FC < 0.26	Astro
SLC9A6	0.182041159610297	-0.26242309625737	0.088	0.108	1	NS or FC < 0.26	Astro
TAFA2	0.182168924074101	0.206919183124331	0.11	0.096	1	NS or FC < 0.26	Astro
SAMD4B	0.182338988891315	0.0761783353010075	0.151	0.144	1	NS or FC < 0.26	Astro
PROS1	0.182918324562857	0.390583471473361	0.103	0.08	1	NS or FC < 0.26	Astro
MAP2K4	0.183029529321492	0.263591632261222	0.194	0.163	1	NS or FC < 0.26	Astro
PRKG1	0.183293354855518	0.236474887890859	0.854	0.856	1	NS or FC < 0.26	Astro
B3GAT2	0.184118083984089	0.636086429549232	0.168	0.11	1	NS or FC < 0.26	Astro
ZNF506	0.184810276246364	-0.23012739020519	0.091	0.102	1	NS or FC < 0.26	Astro
MFF	0.185346660317861	-0.197483147192529	0.12	0.141	1	NS or FC < 0.26	Astro
DCAF8	0.185871099171513	-0.192782348267456	0.146	0.173	1	NS or FC < 0.26	Astro
SLTM	0.185951105626254	-0.140649693309575	0.183	0.199	1	NS or FC < 0.26	Astro
CAB39	0.18608644822825	0.217437055038331	0.125	0.116	1	NS or FC < 0.26	Astro
CERT1	0.186820083107072	-0.202203891890937	0.135	0.154	1	NS or FC < 0.26	Astro
ORC4	0.186845560921284	-0.0581328215726744	0.152	0.155	1	NS or FC < 0.26	Astro
GLIS3	0.187992880120745	0.158870021057348	0.833	0.856	1	NS or FC < 0.26	Astro
C5orf56	0.188084191599694	-0.173925209947635	0.129	0.158	1	NS or FC < 0.26	Astro
NAA25	0.188088552086277	-0.207054773872002	0.11	0.125	1	NS or FC < 0.26	Astro
N4BP2L2	0.188365802209419	0.0301943106860266	0.553	0.55	1	NS or FC < 0.26	Astro
MED15	0.188666383141033	0.184232150865271	0.128	0.112	1	NS or FC < 0.26	Astro
PHKA1	0.189416356702693	-0.0911199369654381	0.131	0.143	1	NS or FC < 0.26	Astro
ATG2B	0.189834998593973	-0.191723877903844	0.108	0.127	1	NS or FC < 0.26	Astro
NTRK3	0.190023117734786	-0.013602391625652	0.647	0.671	1	NS or FC < 0.26	Astro
MTM1	0.190792981123729	-0.110110112350192	0.238	0.252	1	NS or FC < 0.26	Astro
HNRNPA2B1	0.191208191463553	-0.146635988375306	0.38	0.429	1	NS or FC < 0.26	Astro
XPNPEP1	0.191990001941098	-0.245892853336911	0.099	0.117	1	NS or FC < 0.26	Astro
CHD1	0.192371857639968	-0.120675988565647	0.101	0.112	1	NS or FC < 0.26	Astro
ZNHIT6	0.192563540288122	0.234272833364866	0.104	0.091	1	NS or FC < 0.26	Astro
TANC1	0.192656251846743	0.178896593186272	0.149	0.134	1	NS or FC < 0.26	Astro
POC1B	0.192860908902388	-0.0980647706895987	0.131	0.142	1	NS or FC < 0.26	Astro
PRKDC	0.193524667539977	0.12873282976685	0.188	0.173	1	NS or FC < 0.26	Astro
GATAD2B	0.193629813888388	0.149098528735989	0.17	0.158	1	NS or FC < 0.26	Astro
CNOT10	0.19365917118101	0.225251425616492	0.104	0.09	1	NS or FC < 0.26	Astro
ULK4	0.193949393188472	0.208989313783416	0.288	0.242	1	NS or FC < 0.26	Astro
FDFT1	0.194206856666762	-0.12114838380264	0.169	0.194	1	NS or FC < 0.26	Astro
HNRNPH3	0.194419208960087	-0.274186038095817	0.081	0.101	1	NS or FC < 0.26	Astro
POM121C	0.195535567209686	0.0702882203216291	0.107	0.102	1	NS or FC < 0.26	Astro
CBFB	0.195810354610308	-0.0933018246636381	0.145	0.159	1	NS or FC < 0.26	Astro
WDFY2	0.196295207034127	-0.103255439343291	0.376	0.399	1	NS or FC < 0.26	Astro
SP4	0.197058406466447	0.262307752990864	0.101	0.083	1	NS or FC < 0.26	Astro
ABI2	0.197384300942356	0.169144645941933	0.329	0.297	1	NS or FC < 0.26	Astro
PDE4B	0.197467184489945	0.00548986150809833	0.623	0.639	1	NS or FC < 0.26	Astro
SRSF4	0.197863815870363	0.190491141336953	0.174	0.156	1	NS or FC < 0.26	Astro
EXD3	0.197864158245309	0.121271092213511	0.113	0.103	1	NS or FC < 0.26	Astro
CARS2	0.198309196317753	0.152439435458239	0.118	0.108	1	NS or FC < 0.26	Astro
LMCD1-AS1	0.19840194145581	-0.0966804554529963	0.565	0.578	1	NS or FC < 0.26	Astro
MCCC1	0.198985375673839	-0.218092793223204	0.132	0.154	1	NS or FC < 0.26	Astro
REEP5	0.199364745800827	-0.252669958856278	0.083	0.102	1	NS or FC < 0.26	Astro
CAMK2D	0.199463097129593	0.361062731139808	0.369	0.329	1	NS or FC < 0.26	Astro
ESD	0.199470931034006	-0.0266307850183503	0.104	0.109	1	NS or FC < 0.26	Astro
C2CD3	0.199695635508274	-0.258361070934134	0.087	0.1	1	NS or FC < 0.26	Astro
BTBD8	0.200013585604859	-0.183456261920244	0.202	0.239	1	NS or FC < 0.26	Astro
RFFL	0.200046292715858	-0.234583687651008	0.086	0.104	1	NS or FC < 0.26	Astro
ACTB	0.200727412063332	0.196737968239219	0.227	0.199	1	NS or FC < 0.26	Astro
ERCC6	0.200899468835748	0.127484715629927	0.11	0.103	1	NS or FC < 0.26	Astro
SLC22A5	0.200938090221878	-0.234583687651008	0.092	0.105	1	NS or FC < 0.26	Astro
OXSR1	0.201086494246586	-0.178766473017134	0.123	0.129	1	NS or FC < 0.26	Astro
CASC4	0.201809234905776	0.0745893219330744	0.364	0.356	1	NS or FC < 0.26	Astro
DCTN4	0.201935815353195	-0.19827454175166	0.117	0.13	1	NS or FC < 0.26	Astro
TTC17	0.202054291563856	-0.0755315193520871	0.336	0.362	1	NS or FC < 0.26	Astro
IL1RAPL1	0.202258069675079	0.164025884080254	0.183	0.177	1	NS or FC < 0.26	Astro
ATRX	0.202284773401119	-0.121762884947439	0.377	0.411	1	NS or FC < 0.26	Astro
SLC44A2	0.202320145485891	-0.216508684196406	0.165	0.193	1	NS or FC < 0.26	Astro
BTAF1	0.202427835544983	0.217187518578158	0.191	0.167	1	NS or FC < 0.26	Astro
ITGA6	0.203733891187286	-0.0309505748310617	0.293	0.295	1	NS or FC < 0.26	Astro
PHKB	0.203918663975401	0.164713747410128	0.215	0.197	1	NS or FC < 0.26	Astro
PPP1R13B	0.203956856236371	0.169904340803776	0.136	0.121	1	NS or FC < 0.26	Astro
PWWP3A	0.204012010130083	0.0139713201363016	0.213	0.208	1	NS or FC < 0.26	Astro
TM2D1	0.204313029820834	-0.141932395957528	0.114	0.123	1	NS or FC < 0.26	Astro
THADA	0.204684637092033	0.222859300778933	0.239	0.209	1	NS or FC < 0.26	Astro
KDM7A	0.204986619370685	-0.0955972826513003	0.102	0.12	1	NS or FC < 0.26	Astro
GALC	0.205018065016467	-0.306790703527744	0.086	0.102	1	NS or FC < 0.26	Astro
HLTF	0.205142699457693	-0.10271020047394	0.158	0.177	1	NS or FC < 0.26	Astro
DOCK5	0.20543241893756	-0.277096235121121	0.233	0.285	1	NS or FC < 0.26	Astro
EVC	0.205545478771773	0.0707032052348566	0.105	0.1	1	NS or FC < 0.26	Astro
STX16	0.205663630205603	-0.207377142215329	0.247	0.295	1	NS or FC < 0.26	Astro
PHLPP2	0.205877596772833	0.168438435470994	0.134	0.121	1	NS or FC < 0.26	Astro
ANKRD26	0.206047380359413	0.0509775258329432	0.326	0.313	1	NS or FC < 0.26	Astro
STRN	0.206361605677865	-0.235640994434051	0.12	0.138	1	NS or FC < 0.26	Astro
WDR48	0.206599255365825	-0.176578084215443	0.137	0.161	1	NS or FC < 0.26	Astro
MAPRE3	0.207597885595428	-0.0289943778657356	0.149	0.143	1	NS or FC < 0.26	Astro
SLC25A33	0.207605867862902	-0.0860991385052845	0.164	0.18	1	NS or FC < 0.26	Astro
TMEM161B	0.207624772135118	-0.109217631628325	0.107	0.113	1	NS or FC < 0.26	Astro
AAMDC	0.208062474405288	-0.306161791735837	0.096	0.121	1	NS or FC < 0.26	Astro
SLC35E3	0.208281411780329	0.218481712818181	0.102	0.087	1	NS or FC < 0.26	Astro
ADIPOR2	0.208402596584214	-0.339844509027808	0.084	0.109	1	NS or FC < 0.26	Astro
PSAT1	0.208454408132321	-0.0732733441698206	0.217	0.229	1	NS or FC < 0.26	Astro
PEA15	0.208639558010116	0.236883319919078	0.104	0.102	1	NS or FC < 0.26	Astro
BMPR2	0.208671499935766	0.1209732692503	0.35	0.312	1	NS or FC < 0.26	Astro
MIER1	0.208781883261681	-0.0795881675732963	0.138	0.149	1	NS or FC < 0.26	Astro
XRCC4	0.209494474272108	-0.0459797749304762	0.118	0.127	1	NS or FC < 0.26	Astro
SERPINI2	0.210282344569502	0.446795280242154	0.211	0.162	1	NS or FC < 0.26	Astro
ACVR1	0.21030210273288	-0.135155241796519	0.108	0.121	1	NS or FC < 0.26	Astro
AF117829.1	0.210655199037018	0.204618491373465	0.554	0.52	1	NS or FC < 0.26	Astro
ZBTB41	0.210944283989363	-0.11833061915516	0.098	0.115	1	NS or FC < 0.26	Astro
KIAA0556	0.211016256977908	0.148940779565104	0.119	0.118	1	NS or FC < 0.26	Astro
EPC1	0.211205991535269	0.0423802957560997	0.329	0.336	1	NS or FC < 0.26	Astro
RC3H2	0.211376754750209	0.169941078177656	0.116	0.104	1	NS or FC < 0.26	Astro
VDAC3	0.212322241850655	-0.159498139312356	0.088	0.105	1	NS or FC < 0.26	Astro
PPP3CC	0.212861312223225	-0.0616018408474783	0.198	0.212	1	NS or FC < 0.26	Astro
DDR2	0.212935420693228	0.224376119305107	0.289	0.262	1	NS or FC < 0.26	Astro
CHM	0.213053481435077	0.268268119470695	0.135	0.115	1	NS or FC < 0.26	Astro
CCSER1	0.213347726421514	-0.255449475514231	0.234	0.26	1	NS or FC < 0.26	Astro
TBCD	0.21339878511121	-0.21255738132101	0.168	0.2	1	NS or FC < 0.26	Astro
TTC7A	0.213647304677638	0.130795606637583	0.162	0.143	1	NS or FC < 0.26	Astro
ITPRID2	0.213675717689975	0.240521407621645	0.202	0.173	1	NS or FC < 0.26	Astro
PDCD6IP	0.214273055649604	0.210948627258746	0.209	0.182	1	NS or FC < 0.26	Astro
TNPO1	0.21435520072129	0.249292687955833	0.167	0.146	1	NS or FC < 0.26	Astro
ST6GAL2	0.214396144117863	0.403769290309482	0.132	0.091	1	NS or FC < 0.26	Astro
PARVA	0.214433987676531	-0.270604666688882	0.159	0.192	1	NS or FC < 0.26	Astro
GABPB2	0.214866519782367	0.19430022127914	0.127	0.11	1	NS or FC < 0.26	Astro
POM121	0.215037499740403	0.0884827748668719	0.117	0.112	1	NS or FC < 0.26	Astro
ACO1	0.215123480781453	-0.207717400481267	0.126	0.142	1	NS or FC < 0.26	Astro
RAP1B	0.215273092273117	-0.0934559505161308	0.137	0.144	1	NS or FC < 0.26	Astro
AC099792.1	0.215372020648597	0.198468428878151	0.455	0.442	1	NS or FC < 0.26	Astro
PPM1L	0.216898199497424	-0.0574711865962124	0.377	0.394	1	NS or FC < 0.26	Astro
ZNF197	0.217186497307228	0.268467253802266	0.134	0.116	1	NS or FC < 0.26	Astro
ZC3H13	0.21754758246607	0.129050522367148	0.156	0.144	1	NS or FC < 0.26	Astro
FTX	0.217860301749522	0.136601988181669	0.821	0.815	1	NS or FC < 0.26	Astro
SPAST	0.217897622123876	-0.192111126608595	0.104	0.111	1	NS or FC < 0.26	Astro
GLDC	0.218166889209008	0.218781930286934	0.121	0.107	1	NS or FC < 0.26	Astro
DPP8	0.219561576005423	0.137390757576788	0.212	0.199	1	NS or FC < 0.26	Astro
C1orf21	0.219587271517723	-0.0937263697128907	0.506	0.52	1	NS or FC < 0.26	Astro
UBR5	0.219655745182532	-0.00130355779548985	0.546	0.569	1	NS or FC < 0.26	Astro
XRCC5	0.220904056261164	0.158471942006323	0.218	0.198	1	NS or FC < 0.26	Astro
AC074032.1	0.220910500379	0.291730084547075	0.103	0.088	1	NS or FC < 0.26	Astro
MYSM1	0.221006344382019	-0.141004120295976	0.122	0.135	1	NS or FC < 0.26	Astro
CAMK2B	0.221174919639786	0.112282308986256	0.281	0.255	1	NS or FC < 0.26	Astro
ANP32A	0.221380738362176	-0.128925734394359	0.125	0.138	1	NS or FC < 0.26	Astro
AL035530.2	0.221570439302755	0.301316133376273	0.105	0.087	1	NS or FC < 0.26	Astro
ACTR2	0.221640033189358	0.191233650381078	0.11	0.097	1	NS or FC < 0.26	Astro
ACOX1	0.221641264179427	0.171175998039824	0.104	0.091	1	NS or FC < 0.26	Astro
TNRC6A	0.221995703435709	-0.0015664441007508	0.805	0.829	1	NS or FC < 0.26	Astro
ABL2	0.222264636277413	0.179926260138836	0.158	0.141	1	NS or FC < 0.26	Astro
EPG5	0.222764190650811	0.184510636541435	0.108	0.097	1	NS or FC < 0.26	Astro
EPHA4	0.22328489472112	-0.298808005775925	0.152	0.179	1	NS or FC < 0.26	Astro
UBE2E2	0.223551955611916	-0.118076422160249	0.273	0.302	1	NS or FC < 0.26	Astro
WLS	0.223671949503744	-0.0207499864485964	0.536	0.554	1	NS or FC < 0.26	Astro
ABI1	0.223917494037093	0.0612670231260329	0.542	0.545	1	NS or FC < 0.26	Astro
PPP2R5C	0.224406845729753	0.145340597565552	0.262	0.239	1	NS or FC < 0.26	Astro
EFCAB6	0.226050374164106	0.235747999335908	0.184	0.158	1	NS or FC < 0.26	Astro
HPS4	0.226515949470254	-0.21822168008092	0.086	0.102	1	NS or FC < 0.26	Astro
AC113414.1	0.226571018241678	0.191378332228553	0.157	0.14	1	NS or FC < 0.26	Astro
ANKRD36	0.226620021026259	-0.213750184233843	0.208	0.245	1	NS or FC < 0.26	Astro
RNF213	0.226641135717308	-0.16477308135303	0.241	0.292	1	NS or FC < 0.26	Astro
NASP	0.227019775540793	-0.304835500733635	0.145	0.192	1	NS or FC < 0.26	Astro
FAR1	0.227104877077484	-0.0797531365613136	0.165	0.186	1	NS or FC < 0.26	Astro
PFDN5	0.227954094846845	-0.185124696292488	0.094	0.114	1	NS or FC < 0.26	Astro
FAM155A	0.228467473757344	0.145684344754095	0.77	0.784	1	NS or FC < 0.26	Astro
EPC2	0.22882777700177	0.151313243577617	0.23	0.204	1	NS or FC < 0.26	Astro
SPTBN1	0.228916693126325	0.0514139535814825	0.719	0.743	1	NS or FC < 0.26	Astro
DHRS7B	0.229360106564631	0.380054633826713	0.122	0.094	1	NS or FC < 0.26	Astro
CNTLN	0.229683481109716	-0.0808455178449969	0.217	0.23	1	NS or FC < 0.26	Astro
PJA2	0.229783601461359	0.088120258312266	0.232	0.223	1	NS or FC < 0.26	Astro
RIMKLB	0.230444834467915	0.117365911654279	0.333	0.311	1	NS or FC < 0.26	Astro
GASK1A	0.230633547649032	0.0754411242415198	0.371	0.328	1	NS or FC < 0.26	Astro
EIF1B-AS1	0.230798234117389	0.125544208395178	0.215	0.195	1	NS or FC < 0.26	Astro
WDR78	0.230821059152578	-0.0459797749304762	0.119	0.131	1	NS or FC < 0.26	Astro
LINC01551	0.231362329955878	-0.159935419012874	0.101	0.107	1	NS or FC < 0.26	Astro
USP37	0.231624929757817	0.141344774588719	0.131	0.121	1	NS or FC < 0.26	Astro
ZCCHC24	0.231850064414625	-3.13063023771321e-05	0.125	0.13	1	NS or FC < 0.26	Astro
TCAIM	0.232265100616982	-0.164679054889615	0.109	0.126	1	NS or FC < 0.26	Astro
GCLC	0.232690772502988	-0.158365280957413	0.17	0.2	1	NS or FC < 0.26	Astro
MFSD4B	0.232865284668344	0.501520338833044	0.14	0.109	1	NS or FC < 0.26	Astro
LRRFIP1	0.233041581966586	0.104420191213285	0.163	0.143	1	NS or FC < 0.26	Astro
TMEM91	0.233078423603603	-0.244723068921173	0.128	0.148	1	NS or FC < 0.26	Astro
INPP5B	0.233260153552638	0.177364944571071	0.133	0.126	1	NS or FC < 0.26	Astro
ABCD3	0.233639737011892	-0.0438565590279989	0.142	0.152	1	NS or FC < 0.26	Astro
AP2A2	0.233706621901105	0.142891734892299	0.139	0.131	1	NS or FC < 0.26	Astro
DYNC1I2	0.234005026211804	-0.0845750202430544	0.094	0.105	1	NS or FC < 0.26	Astro
PCED1B	0.234065322922726	0.235030517060501	0.206	0.188	1	NS or FC < 0.26	Astro
AC139887.2	0.234338542061514	-0.318829953150659	0.152	0.178	1	NS or FC < 0.26	Astro
PRKACB	0.234651827606054	-0.0317153217564108	0.267	0.296	1	NS or FC < 0.26	Astro
FADS3	0.235010306923789	0.128401974349533	0.113	0.102	1	NS or FC < 0.26	Astro
ZNF875	0.235064344937651	-0.164714249870061	0.125	0.143	1	NS or FC < 0.26	Astro
CYP20A1	0.235653573884842	-0.192812293678507	0.105	0.128	1	NS or FC < 0.26	Astro
SS18	0.236409399128779	-0.089761466958389	0.116	0.125	1	NS or FC < 0.26	Astro
DPP7	0.236566839775547	-0.352058110034664	0.11	0.14	1	NS or FC < 0.26	Astro
FAM227B	0.237390533910725	-0.1280131725525	0.144	0.162	1	NS or FC < 0.26	Astro
DENND5A	0.23791548554549	0.20355036655357	0.154	0.133	1	NS or FC < 0.26	Astro
MTMR2	0.237976144149184	-0.164539048577613	0.092	0.106	1	NS or FC < 0.26	Astro
ZNF345	0.237980123309063	-0.116342066061707	0.116	0.13	1	NS or FC < 0.26	Astro
SGMS1	0.238066531120433	-0.173244457296184	0.319	0.353	1	NS or FC < 0.26	Astro
HOOK3	0.238498031267555	-0.13871703192719	0.272	0.285	1	NS or FC < 0.26	Astro
SMARCA5	0.238876199431411	0.149452101576797	0.111	0.102	1	NS or FC < 0.26	Astro
DLC1	0.23917207877571	0.0989854863727981	0.197	0.21	1	NS or FC < 0.26	Astro
PRKCI	0.239225572408779	0.20313573943737	0.101	0.084	1	NS or FC < 0.26	Astro
GLS	0.239745060637502	-0.122634421744387	0.131	0.138	1	NS or FC < 0.26	Astro
UHRF1BP1L	0.24010877398633	-0.161662871057988	0.11	0.121	1	NS or FC < 0.26	Astro
PAM	0.240199980544829	0.319976353304315	0.232	0.191	1	NS or FC < 0.26	Astro
GIGYF2	0.240216490554309	-0.130095221129036	0.257	0.27	1	NS or FC < 0.26	Astro
RBM28	0.240238729938122	0.0425827593797794	0.207	0.207	1	NS or FC < 0.26	Astro
HIF1A	0.240639958755046	0.107023846884365	0.258	0.246	1	NS or FC < 0.26	Astro
TAMM41	0.240807283487577	0.158218593153115	0.109	0.097	1	NS or FC < 0.26	Astro
CRYL1	0.241088532144016	0.0634352047708175	0.224	0.215	1	NS or FC < 0.26	Astro
TTC1	0.241136510157098	-0.189861133886654	0.079	0.101	1	NS or FC < 0.26	Astro
SHLD2	0.241274742805007	-0.0894234013350759	0.107	0.134	1	NS or FC < 0.26	Astro
AL139317.5	0.241338953185308	-0.0336969968310243	0.126	0.13	1	NS or FC < 0.26	Astro
NBPF1	0.241426957720827	-0.0302957716695249	0.146	0.157	1	NS or FC < 0.26	Astro
MFN1	0.241454208771211	-0.161976534509792	0.098	0.117	1	NS or FC < 0.26	Astro
RBM39	0.241598585560848	0.151327508549272	0.314	0.286	1	NS or FC < 0.26	Astro
PDE9A	0.241656091602758	0.134453689984876	0.195	0.19	1	NS or FC < 0.26	Astro
FOXG1	0.241712110686257	0.0351776095977461	0.249	0.263	1	NS or FC < 0.26	Astro
BDNF-AS	0.242087654701933	0.140338594117232	0.2	0.18	1	NS or FC < 0.26	Astro
SUFU	0.243271522080954	0.160216786049958	0.155	0.14	1	NS or FC < 0.26	Astro
FBN1	0.243366050839602	0.315995623884852	0.143	0.114	1	NS or FC < 0.26	Astro
SH3BGRL	0.243460835685675	-0.150563274775298	0.182	0.197	1	NS or FC < 0.26	Astro
GALNT11	0.243895523800243	0.129608185146539	0.164	0.15	1	NS or FC < 0.26	Astro
PREP	0.2440812315702	-0.158365280957413	0.092	0.107	1	NS or FC < 0.26	Astro
HEG1	0.244437868670324	0.185991995169265	0.112	0.104	1	NS or FC < 0.26	Astro
MTMR1	0.245097036006147	0.166183514089085	0.262	0.239	1	NS or FC < 0.26	Astro
GOSR1	0.245114910847281	0.183643475944979	0.133	0.122	1	NS or FC < 0.26	Astro
RAP1A	0.245207438345492	-0.18381411756908	0.094	0.108	1	NS or FC < 0.26	Astro
HNRNPA3	0.245249698787484	-0.152729746287981	0.173	0.201	1	NS or FC < 0.26	Astro
FBF1	0.245309920122036	-0.314250829130417	0.082	0.11	1	NS or FC < 0.26	Astro
SCFD1	0.245519155731527	0.26672206293115	0.188	0.156	1	NS or FC < 0.26	Astro
MAPKAP1	0.245773416577818	0.114878485754682	0.207	0.194	1	NS or FC < 0.26	Astro
MTDH	0.245882876360707	-0.123860035345723	0.223	0.246	1	NS or FC < 0.26	Astro
LPIN2	0.246003223736739	-0.238754190363738	0.219	0.256	1	NS or FC < 0.26	Astro
GLCCI1	0.24640538268255	0.10123004090961	0.248	0.234	1	NS or FC < 0.26	Astro
GFRA1	0.247000752955458	-0.314026302627608	0.107	0.134	1	NS or FC < 0.26	Astro
SEC24B	0.247685806862873	-0.0870264992371506	0.15	0.157	1	NS or FC < 0.26	Astro
TBC1D9B	0.248258747117845	0.130204216983518	0.104	0.102	1	NS or FC < 0.26	Astro
ARHGEF6	0.248669516936825	-0.0813834234315993	0.21	0.221	1	NS or FC < 0.26	Astro
JARID2	0.248950885920729	-0.0523131483285624	0.496	0.524	1	NS or FC < 0.26	Astro
DYM	0.248963104853947	-0.142465485662577	0.303	0.32	1	NS or FC < 0.26	Astro
RSRC2	0.249072420110276	-0.225088696702264	0.107	0.13	1	NS or FC < 0.26	Astro
FOXK1	0.24929550370861	-0.282855632854883	0.1	0.12	1	NS or FC < 0.26	Astro
DNAJC27-AS1	0.249802871499682	0.213643023945497	0.147	0.133	1	NS or FC < 0.26	Astro
GANC	0.250211461573207	0.140008698330152	0.168	0.155	1	NS or FC < 0.26	Astro
RREB1	0.250361428129919	-0.132830188850275	0.207	0.225	1	NS or FC < 0.26	Astro
FBXL20	0.250553912462878	-0.124893928926512	0.208	0.217	1	NS or FC < 0.26	Astro
CKMT2-AS1	0.251194768861898	0.270184782179355	0.165	0.138	1	NS or FC < 0.26	Astro
PCNP	0.252006254331961	-0.124609682045307	0.091	0.104	1	NS or FC < 0.26	Astro
NDUFS4	0.252820627278571	0.0050287222745049	0.139	0.141	1	NS or FC < 0.26	Astro
CPNE6	0.252947571656187	-0.0453673475999361	0.099	0.109	1	NS or FC < 0.26	Astro
ARHGEF17	0.253011766058829	0.194744469178229	0.178	0.155	1	NS or FC < 0.26	Astro
ZNF273	0.253385455322797	0.493262187830735	0.107	0.082	1	NS or FC < 0.26	Astro
THBS4	0.253585107931961	0.202185226997363	0.175	0.159	1	NS or FC < 0.26	Astro
XRN1	0.253812684638185	-0.10614814619777	0.241	0.251	1	NS or FC < 0.26	Astro
HACD3	0.25410748593596	-0.0925374829022421	0.231	0.249	1	NS or FC < 0.26	Astro
ABCB7	0.254360388707095	-0.086180095551454	0.115	0.123	1	NS or FC < 0.26	Astro
TESK2	0.254450879060878	0.27244834396624	0.261	0.226	1	NS or FC < 0.26	Astro
LRRN3	0.254760404809741	-0.180966709894546	0.095	0.107	1	NS or FC < 0.26	Astro
AMBRA1	0.255040765711307	0.134108671439434	0.172	0.155	1	NS or FC < 0.26	Astro
SPIN1	0.255234019468108	0.229644300337884	0.316	0.284	1	NS or FC < 0.26	Astro
ZMIZ1	0.255789335962242	0.0482353701972373	0.347	0.335	1	NS or FC < 0.26	Astro
E2F3	0.255948693280271	0.294179952094644	0.161	0.139	1	NS or FC < 0.26	Astro
ZNF81	0.256028034603159	-0.157324750771024	0.104	0.107	1	NS or FC < 0.26	Astro
GRIK4	0.256433086400064	0.142849025282106	0.248	0.219	1	NS or FC < 0.26	Astro
HERPUD2	0.256521640830825	-0.162204790983789	0.209	0.235	1	NS or FC < 0.26	Astro
SSPN	0.256726078343963	0.304318012034317	0.173	0.141	1	NS or FC < 0.26	Astro
ZCCHC14	0.25795850660606	0.149757014404919	0.104	0.092	1	NS or FC < 0.26	Astro
SPPL3	0.25827018969924	-0.140867507915694	0.23	0.246	1	NS or FC < 0.26	Astro
XPNPEP3	0.258460837078081	-0.134950240724645	0.118	0.129	1	NS or FC < 0.26	Astro
PRRC2A	0.25879016053922	0.0530064996706501	0.097	0.103	1	NS or FC < 0.26	Astro
PDGFC	0.259065263652945	-0.0374350247397348	0.239	0.25	1	NS or FC < 0.26	Astro
FBXL7	0.259406459371679	0.0141167252107395	0.815	0.834	1	NS or FC < 0.26	Astro
SMG1	0.259476989403987	0.163562813929949	0.282	0.265	1	NS or FC < 0.26	Astro
CLYBL	0.259962789598598	0.195752712311647	0.256	0.241	1	NS or FC < 0.26	Astro
SPRED1	0.261595232019918	-0.0738494619974657	0.302	0.331	1	NS or FC < 0.26	Astro
EXOC6B	0.261679741349465	-0.0712155468286286	0.46	0.479	1	NS or FC < 0.26	Astro
HS6ST1	0.261760178219309	0.107633805408191	0.152	0.148	1	NS or FC < 0.26	Astro
MRTFB	0.262115758766314	0.205893148580065	0.233	0.21	1	NS or FC < 0.26	Astro
EIF3K	0.262685392637238	0.193851436007721	0.119	0.112	1	NS or FC < 0.26	Astro
RYBP	0.263404315222614	-0.137599432998147	0.101	0.113	1	NS or FC < 0.26	Astro
LARP4B	0.2638390394171	-0.0885599219227595	0.183	0.194	1	NS or FC < 0.26	Astro
DLG1	0.264401904012951	-0.0610492938993059	0.221	0.236	1	NS or FC < 0.26	Astro
SARAF	0.264478468693364	-0.0862633703958244	0.152	0.166	1	NS or FC < 0.26	Astro
ZIC1	0.264537684578868	-0.0338201830191094	0.214	0.227	1	NS or FC < 0.26	Astro
SLC16A2	0.264735408047298	-0.114145625585349	0.095	0.101	1	NS or FC < 0.26	Astro
ZNF800	0.264742022550266	-0.204841433765663	0.088	0.1	1	NS or FC < 0.26	Astro
CAMK2G	0.265256856935051	-0.149023204750767	0.666	0.693	1	NS or FC < 0.26	Astro
C6orf62	0.265297891791985	-0.0588296074064982	0.188	0.198	1	NS or FC < 0.26	Astro
LUC7L3	0.265424989446221	0.0360127642094384	0.43	0.449	1	NS or FC < 0.26	Astro
GPR173	0.265761346442418	0.15459311384422	0.119	0.11	1	NS or FC < 0.26	Astro
CSPG5	0.266094248476062	0.0715283096559114	0.107	0.103	1	NS or FC < 0.26	Astro
PDSS2	0.266316940944566	-0.15552923710941	0.177	0.191	1	NS or FC < 0.26	Astro
PTPN11	0.266468029301135	-0.245581481905354	0.105	0.125	1	NS or FC < 0.26	Astro
AC087564.1	0.266511501134697	-0.204620871918286	0.403	0.453	1	NS or FC < 0.26	Astro
LYST	0.267396372676491	0.211454537506683	0.233	0.203	1	NS or FC < 0.26	Astro
ZNF83	0.267461127850055	0.191604761647662	0.143	0.133	1	NS or FC < 0.26	Astro
NLGN1	0.268422901171428	0.0814100367227135	0.173	0.162	1	NS or FC < 0.26	Astro
TYW1	0.268511728557243	0.207825114105992	0.127	0.112	1	NS or FC < 0.26	Astro
LINC01237	0.269386518158629	0.0191729045947744	0.113	0.114	1	NS or FC < 0.26	Astro
ZNF718	0.269654127910357	-0.140822979603806	0.096	0.102	1	NS or FC < 0.26	Astro
ZFPM2	0.269818155772113	-0.0458945520789946	0.284	0.297	1	NS or FC < 0.26	Astro
RAP1GDS1	0.269873987764373	0.0633123333283474	0.227	0.21	1	NS or FC < 0.26	Astro
TTBK2	0.270910691601749	-0.119891133142777	0.246	0.261	1	NS or FC < 0.26	Astro
MPC1	0.271544586077196	0.00895306227689563	0.133	0.141	1	NS or FC < 0.26	Astro
SNHG22	0.271904650013953	0.247231172185594	0.109	0.1	1	NS or FC < 0.26	Astro
ATG4C	0.271954185689025	-0.0568167782821014	0.092	0.102	1	NS or FC < 0.26	Astro
GPM6B	0.272463859726841	-0.0130938142604795	0.745	0.738	1	NS or FC < 0.26	Astro
MIGA1	0.273013443072338	0.135582396710086	0.137	0.132	1	NS or FC < 0.26	Astro
UACA	0.273060749596555	0.289193740744675	0.132	0.114	1	NS or FC < 0.26	Astro
RALGPS1	0.273142450856177	0.0431783676055641	0.293	0.295	1	NS or FC < 0.26	Astro
ATG7	0.274119020946402	0.0697124566271511	0.435	0.42	1	NS or FC < 0.26	Astro
CHST11	0.27413059042519	0.00925743572969162	0.341	0.372	1	NS or FC < 0.26	Astro
SEPTIN9	0.274171751655573	0.193478391834237	0.173	0.156	1	NS or FC < 0.26	Astro
PSMD14	0.27641076898249	-0.0617470907887929	0.122	0.13	1	NS or FC < 0.26	Astro
SWAP70	0.279051422952662	-0.31770553175856	0.083	0.112	1	NS or FC < 0.26	Astro
UBC	0.279292489402568	-0.0427979879878029	0.158	0.161	1	NS or FC < 0.26	Astro
CRPPA	0.279718861777564	0.234113022227524	0.146	0.135	1	NS or FC < 0.26	Astro
ATR	0.279930844896037	0.231283375265896	0.11	0.096	1	NS or FC < 0.26	Astro
AC078881.1	0.280162097520031	0.20166388311802	0.127	0.115	1	NS or FC < 0.26	Astro
SNTG1	0.280589919729818	-0.100899699958835	0.109	0.11	1	NS or FC < 0.26	Astro
GRM3	0.280652449866834	-0.1837160197605	0.416	0.518	1	NS or FC < 0.26	Astro
PC	0.281079019955294	-0.0999383072929008	0.158	0.178	1	NS or FC < 0.26	Astro
TENT2	0.281276278953248	0.0643022800844344	0.289	0.28	1	NS or FC < 0.26	Astro
RAD9A	0.28154710230106	-0.211201252403148	0.141	0.155	1	NS or FC < 0.26	Astro
TNS2	0.281742810042061	-0.36008836535854	0.101	0.134	1	NS or FC < 0.26	Astro
GLIDR	0.281945076845275	-0.495400268234984	0.077	0.101	1	NS or FC < 0.26	Astro
MPHOSPH8	0.282604128818521	0.0500338682995349	0.191	0.193	1	NS or FC < 0.26	Astro
SMARCD3	0.283004629804795	0.0647897045074126	0.113	0.109	1	NS or FC < 0.26	Astro
THRB	0.283698585418578	-0.0600378487843467	0.368	0.381	1	NS or FC < 0.26	Astro
GYS1	0.283795014090903	-0.166314034072904	0.121	0.133	1	NS or FC < 0.26	Astro
INPP5F	0.28393411029634	-0.10133990272246	0.145	0.155	1	NS or FC < 0.26	Astro
WNK1	0.28407806745	-0.166347315003051	0.218	0.242	1	NS or FC < 0.26	Astro
RBMX	0.2845878012853	0.00422256312880287	0.26	0.265	1	NS or FC < 0.26	Astro
LINC00632	0.28502049905374	0.110664030587873	0.242	0.215	1	NS or FC < 0.26	Astro
SETD3	0.285197504756069	-0.13424946593561	0.169	0.186	1	NS or FC < 0.26	Astro
GPATCH8	0.285224317294252	0.0682517262407605	0.358	0.335	1	NS or FC < 0.26	Astro
SPIRE1	0.286033327587752	0.0166020187806979	0.445	0.456	1	NS or FC < 0.26	Astro
HYDIN	0.287519076884052	0.0341060515712861	0.258	0.25	1	NS or FC < 0.26	Astro
PRPF6	0.288405434328791	-0.287158335241569	0.085	0.104	1	NS or FC < 0.26	Astro
ARID1B	0.288661955774778	0.00847490505951563	0.565	0.598	1	NS or FC < 0.26	Astro
TRIM44	0.288702724029401	0.0921469361471716	0.254	0.242	1	NS or FC < 0.26	Astro
KIF27	0.289119915173737	0.153758944962415	0.17	0.153	1	NS or FC < 0.26	Astro
TAB1	0.289236352956523	-0.302755190292587	0.095	0.116	1	NS or FC < 0.26	Astro
RBFOX2	0.289300484021424	-0.013179979490511	0.419	0.44	1	NS or FC < 0.26	Astro
KIF2A	0.289855644667434	0.196960023810058	0.224	0.195	1	NS or FC < 0.26	Astro
QSER1	0.28990806094796	0.233998217385949	0.13	0.116	1	NS or FC < 0.26	Astro
PKN2-AS1	0.290776036322476	0.348397590123035	0.113	0.101	1	NS or FC < 0.26	Astro
FSTL1	0.290795023254929	0.221112713181729	0.251	0.225	1	NS or FC < 0.26	Astro
RABGAP1	0.290871756978205	0.0934456669734005	0.341	0.322	1	NS or FC < 0.26	Astro
WDR20	0.291156062771433	-0.19000389723751	0.149	0.18	1	NS or FC < 0.26	Astro
SLC9A3R1	0.291313284958291	0.355270772618292	0.107	0.085	1	NS or FC < 0.26	Astro
PLEKHM2	0.29148143911235	0.0356953605074368	0.105	0.107	1	NS or FC < 0.26	Astro
KLF15	0.291557611959331	-0.308753930914031	0.111	0.133	1	NS or FC < 0.26	Astro
HADHA	0.291707764273733	-0.170539994903515	0.163	0.178	1	NS or FC < 0.26	Astro
PRORP	0.291741317375955	-0.145213913306108	0.136	0.153	1	NS or FC < 0.26	Astro
ATP8A1	0.292410424252017	0.0131605278499007	0.254	0.251	1	NS or FC < 0.26	Astro
CHFR	0.292523498947221	0.0683769025955443	0.116	0.11	1	NS or FC < 0.26	Astro
THRAP3	0.292615611851096	0.121742638235322	0.147	0.138	1	NS or FC < 0.26	Astro
INPPL1	0.292675012273361	0.0557793758569636	0.105	0.104	1	NS or FC < 0.26	Astro
BTBD10	0.29300919167064	0.124967568617372	0.115	0.102	1	NS or FC < 0.26	Astro
CSNK1A1	0.293174889432458	-0.0862549357776932	0.339	0.349	1	NS or FC < 0.26	Astro
ELP3	0.293287372667115	-0.171158307509375	0.091	0.104	1	NS or FC < 0.26	Astro
SPECC1L	0.293313465497265	-0.137365543232628	0.237	0.273	1	NS or FC < 0.26	Astro
ZNF780B	0.293703629242933	0.00530073001321707	0.217	0.217	1	NS or FC < 0.26	Astro
NINL	0.29374573250389	0.0122033497799325	0.259	0.263	1	NS or FC < 0.26	Astro
LRRN1	0.294087838278428	-0.189544579844597	0.141	0.152	1	NS or FC < 0.26	Astro
GPR37L1	0.294324627803085	-0.177933075130815	0.23	0.267	1	NS or FC < 0.26	Astro
NEMF	0.295669529959564	0.173114453206686	0.203	0.194	1	NS or FC < 0.26	Astro
SORL1	0.295970759079986	0.168678364798154	0.393	0.358	1	NS or FC < 0.26	Astro
VPS36	0.296359052881763	-0.216315174353357	0.156	0.186	1	NS or FC < 0.26	Astro
KTN1	0.296889267610465	-0.0419909580836211	0.227	0.252	1	NS or FC < 0.26	Astro
PPM1A	0.296934322366612	0.216017030734102	0.143	0.128	1	NS or FC < 0.26	Astro
ATF6B	0.297044033892362	-0.262113205795242	0.08	0.102	1	NS or FC < 0.26	Astro
WAPL	0.297489332468869	-0.165251666542653	0.135	0.151	1	NS or FC < 0.26	Astro
DCP1A	0.297546518820357	0.231875634878424	0.112	0.102	1	NS or FC < 0.26	Astro
DICER1-AS1	0.298020366942629	-0.211124714827019	0.089	0.107	1	NS or FC < 0.26	Astro
GARNL3	0.298857234266567	0.0532807589150388	0.309	0.304	1	NS or FC < 0.26	Astro
ARFIP1	0.29917803885293	-0.0819490198480914	0.138	0.139	1	NS or FC < 0.26	Astro
SENP7	0.299417582745243	0.0118495637889158	0.241	0.257	1	NS or FC < 0.26	Astro
KDM4C	0.299528400827028	-0.106104316821901	0.247	0.257	1	NS or FC < 0.26	Astro
AC108519.1	0.299551960281261	0.0478774003857054	0.287	0.284	1	NS or FC < 0.26	Astro
NEK9	0.300186845797833	-0.160015018176506	0.127	0.142	1	NS or FC < 0.26	Astro
STIM2	0.300379255207577	0.112282308986256	0.267	0.262	1	NS or FC < 0.26	Astro
MKNK1	0.30051384487031	-0.132830188850275	0.1	0.108	1	NS or FC < 0.26	Astro
RAB7A	0.300907325919114	-0.0546196608381324	0.185	0.196	1	NS or FC < 0.26	Astro
ASRGL1	0.300982566079605	-0.217203746177375	0.138	0.173	1	NS or FC < 0.26	Astro
CLCN3	0.301750490814019	-0.0834421618881116	0.173	0.185	1	NS or FC < 0.26	Astro
TMLHE	0.30188591715968	-0.17537588381636	0.097	0.112	1	NS or FC < 0.26	Astro
LRSAM1	0.30232379193094	0.078334977062918	0.153	0.146	1	NS or FC < 0.26	Astro
ZFR	0.302355182932485	-0.0799271068538137	0.233	0.246	1	NS or FC < 0.26	Astro
FUBP3	0.302542044693452	0.194363961450614	0.149	0.133	1	NS or FC < 0.26	Astro
SNX25	0.302672427522057	-0.0762466604839078	0.157	0.167	1	NS or FC < 0.26	Astro
STAT3	0.302748375371624	-0.0469162858629977	0.217	0.221	1	NS or FC < 0.26	Astro
TTC37	0.303131915490962	-0.152593443671706	0.183	0.206	1	NS or FC < 0.26	Astro
CHST3	0.303828253057189	0.0233485805659677	0.119	0.112	1	NS or FC < 0.26	Astro
IMMP2L	0.304081444904158	0.0397698092018881	0.456	0.474	1	NS or FC < 0.26	Astro
SMAD4	0.30429545473973	0.00467333489965949	0.156	0.16	1	NS or FC < 0.26	Astro
HDGFL3	0.304332077632009	0.127630273319692	0.116	0.104	1	NS or FC < 0.26	Astro
HSPA12A	0.304842024358394	-0.23925224798643	0.134	0.153	1	NS or FC < 0.26	Astro
KAT6A	0.305302380091387	-0.160310925272382	0.201	0.223	1	NS or FC < 0.26	Astro
KIF5B	0.306287452281617	-0.0908361001856486	0.158	0.176	1	NS or FC < 0.26	Astro
CSNK1G3	0.306483398530313	-0.111907415486455	0.128	0.139	1	NS or FC < 0.26	Astro
ARHGEF7	0.306775205090132	-0.0992570807086106	0.249	0.279	1	NS or FC < 0.26	Astro
OSMR	0.307116905604577	0.407058797613652	0.12	0.097	1	NS or FC < 0.26	Astro
GNAO1	0.307468945173898	-0.0236174762748764	0.433	0.49	1	NS or FC < 0.26	Astro
LONRF1	0.308438588966787	0.253255936732439	0.104	0.087	1	NS or FC < 0.26	Astro
ARNT	0.308469055348511	-0.137248860117281	0.116	0.125	1	NS or FC < 0.26	Astro
ARFGAP2	0.309389049551069	-0.315033520071024	0.08	0.104	1	NS or FC < 0.26	Astro
BCAP29	0.310124350674168	0.117148064158072	0.134	0.124	1	NS or FC < 0.26	Astro
DENND1B	0.310222928411183	0.320390504316456	0.176	0.143	1	NS or FC < 0.26	Astro
PRPF40A	0.310352570723019	-0.107739207887445	0.158	0.165	1	NS or FC < 0.26	Astro
RNGTT	0.310660838955423	0.219276054702112	0.203	0.18	1	NS or FC < 0.26	Astro
PEX3	0.310669259075318	0.204728557750851	0.101	0.088	1	NS or FC < 0.26	Astro
NACC2	0.310763800177582	-0.228623460715373	0.241	0.282	1	NS or FC < 0.26	Astro
AC009061.2	0.310775817068556	0.0871913280234256	0.107	0.096	1	NS or FC < 0.26	Astro
SLC44A3	0.310878464974108	-0.111358658547451	0.149	0.163	1	NS or FC < 0.26	Astro
ARPP19	0.310979464545912	0.137817401093393	0.104	0.097	1	NS or FC < 0.26	Astro
YLPM1	0.310990764628748	0.0821623206099207	0.206	0.194	1	NS or FC < 0.26	Astro
SNX4	0.311048064604243	-0.140822979603806	0.094	0.103	1	NS or FC < 0.26	Astro
USO1	0.311230064364718	-0.0662185866358702	0.137	0.144	1	NS or FC < 0.26	Astro
LSS	0.311236690362464	0.0647539389036704	0.135	0.134	1	NS or FC < 0.26	Astro
CAST	0.311406924469435	-0.0112143567697998	0.224	0.226	1	NS or FC < 0.26	Astro
CALCOCO2	0.311537500777046	-0.104815812680679	0.099	0.114	1	NS or FC < 0.26	Astro
PRPF40B	0.311573643288497	0.0495465536382937	0.156	0.155	1	NS or FC < 0.26	Astro
KCNA2	0.311603638799307	0.10692339314761	0.137	0.133	1	NS or FC < 0.26	Astro
ENTPD1-AS1	0.311942902255388	0.199530287619341	0.368	0.355	1	NS or FC < 0.26	Astro
SOS1	0.312198489740633	-0.0225200437051856	0.33	0.315	1	NS or FC < 0.26	Astro
HCG18	0.312236288683274	-0.191044802795571	0.107	0.132	1	NS or FC < 0.26	Astro
CLSTN1	0.312764703561362	-0.224609418766756	0.202	0.269	1	NS or FC < 0.26	Astro
ABCC5	0.312980386156248	-0.16050260733483	0.095	0.108	1	NS or FC < 0.26	Astro
CUL4A	0.313300110536631	0.127791682908127	0.165	0.148	1	NS or FC < 0.26	Astro
MGST3	0.313312118763353	-0.0090239872358775	0.149	0.153	1	NS or FC < 0.26	Astro
ZBED3-AS1	0.313538572858646	0.1356869133212	0.189	0.173	1	NS or FC < 0.26	Astro
SCGB2B2	0.313603181226115	0.137993565089081	0.242	0.229	1	NS or FC < 0.26	Astro
RYK	0.313809329256153	0.223908669863901	0.127	0.116	1	NS or FC < 0.26	Astro
CRBN	0.314377450321384	-0.0479412912637622	0.095	0.101	1	NS or FC < 0.26	Astro
KIF13A	0.31502345931675	0.033279166250173	0.316	0.298	1	NS or FC < 0.26	Astro
CUX1	0.315081560247553	-0.107204381174781	0.275	0.308	1	NS or FC < 0.26	Astro
CYP2J2	0.315339398123297	-0.267290509637784	0.102	0.126	1	NS or FC < 0.26	Astro
DTNBP1	0.315355146076013	0.137212243768711	0.152	0.139	1	NS or FC < 0.26	Astro
ABHD3	0.315585407926292	-0.137506676059749	0.157	0.163	1	NS or FC < 0.26	Astro
TASOR	0.315670135779899	-0.120640779842361	0.137	0.154	1	NS or FC < 0.26	Astro
DGLUCY	0.315762539697886	0.0821099287824736	0.318	0.296	1	NS or FC < 0.26	Astro
KIAA0319	0.316960585906907	-0.116096173090474	0.36	0.384	1	NS or FC < 0.26	Astro
KLHL32	0.317291553740979	0.0598148890921204	0.306	0.312	1	NS or FC < 0.26	Astro
CUL5	0.317773334386075	0.223513316169545	0.186	0.169	1	NS or FC < 0.26	Astro
VAV3	0.318064099155289	0.0506994101487184	0.293	0.307	1	NS or FC < 0.26	Astro
IGSF11	0.318265579363261	0.0628942820240924	0.422	0.422	1	NS or FC < 0.26	Astro
ZSCAN16-AS1	0.318281219021885	-0.189616214941853	0.097	0.109	1	NS or FC < 0.26	Astro
CSNK1D	0.320204075810108	0.0736206886171509	0.122	0.118	1	NS or FC < 0.26	Astro
TMEM67	0.320286326977901	0.237259904374594	0.115	0.094	1	NS or FC < 0.26	Astro
WBP1L	0.320363275401282	0.0633123333283478	0.124	0.117	1	NS or FC < 0.26	Astro
ENO2	0.320374542863459	0.11947781039046	0.125	0.119	1	NS or FC < 0.26	Astro
AC008127.1	0.321564447705056	0.298326975791845	0.12	0.097	1	NS or FC < 0.26	Astro
PRPF8	0.322185945109301	-0.0183714642653605	0.122	0.127	1	NS or FC < 0.26	Astro
N4BP2L1	0.322831083992814	0.190673760962626	0.152	0.136	1	NS or FC < 0.26	Astro
DDX50	0.323385017713109	0.196477436402684	0.1	0.092	1	NS or FC < 0.26	Astro
USP15	0.323482189189757	0.205039449906108	0.174	0.159	1	NS or FC < 0.26	Astro
CTDSP2	0.323714216852114	-0.274521509563644	0.12	0.142	1	NS or FC < 0.26	Astro
RTCA-AS1	0.323743030965517	-0.203219516741673	0.092	0.107	1	NS or FC < 0.26	Astro
NUMA1	0.323809644855459	0.0154784210370331	0.209	0.21	1	NS or FC < 0.26	Astro
SELENOO	0.32486277623655	-0.298775339380042	0.085	0.104	1	NS or FC < 0.26	Astro
TUBB2B	0.324920327034743	0.129398467149176	0.104	0.111	1	NS or FC < 0.26	Astro
SUZ12	0.325464755300428	-0.0796135115823065	0.144	0.156	1	NS or FC < 0.26	Astro
COG6	0.326029014498772	0.227464345834137	0.119	0.105	1	NS or FC < 0.26	Astro
AC119673.2	0.326185293671221	0.258874806597944	0.124	0.105	1	NS or FC < 0.26	Astro
DYNC2LI1	0.326835128366427	-0.035902445112399	0.155	0.162	1	NS or FC < 0.26	Astro
GMDS	0.327361137173038	-0.0517488813358429	0.131	0.139	1	NS or FC < 0.26	Astro
RBM33	0.327371987480441	0.0614134433175977	0.252	0.237	1	NS or FC < 0.26	Astro
NUP214	0.327472940428474	0.163371080918718	0.137	0.123	1	NS or FC < 0.26	Astro
PRDM16	0.327669182275233	-0.0333129300577796	0.573	0.638	1	NS or FC < 0.26	Astro
TBC1D15	0.327694100690409	-0.135201093313023	0.104	0.115	1	NS or FC < 0.26	Astro
NDUFS1	0.328374938547697	-0.162932220639695	0.158	0.181	1	NS or FC < 0.26	Astro
ANKH	0.329531568448329	0.0910231896144529	0.158	0.148	1	NS or FC < 0.26	Astro
TBC1D32	0.329576768937984	0.19801218301214	0.248	0.213	1	NS or FC < 0.26	Astro
HERC2	0.329762519416189	-0.182274814384967	0.362	0.425	1	NS or FC < 0.26	Astro
TAX1BP1	0.330094833316362	-0.0212835362021178	0.16	0.163	1	NS or FC < 0.26	Astro
TENM4	0.330387885901875	0.318733186453682	0.314	0.241	1	NS or FC < 0.26	Astro
LINC01896	0.330959236624183	-0.0128695648093626	0.097	0.1	1	NS or FC < 0.26	Astro
SOD2	0.331243291301667	0.294485640207005	0.14	0.128	1	NS or FC < 0.26	Astro
FGGY	0.332961112694518	-0.0894420628670018	0.344	0.371	1	NS or FC < 0.26	Astro
PPP3CB	0.333582752557913	-0.0737682652864717	0.183	0.192	1	NS or FC < 0.26	Astro
EPM2AIP1	0.333731817913481	0.227065756236107	0.102	0.091	1	NS or FC < 0.26	Astro
KANTR	0.334100800898731	0.135986569577524	0.266	0.262	1	NS or FC < 0.26	Astro
KPNA3	0.334282727625368	-0.0160581066844268	0.143	0.139	1	NS or FC < 0.26	Astro
POT1-AS1	0.33628353371428	0.077348518876869	0.272	0.271	1	NS or FC < 0.26	Astro
DDX6	0.336372669568757	0.155095392525229	0.149	0.141	1	NS or FC < 0.26	Astro
SERGEF	0.336457381458154	0.168612278586609	0.224	0.203	1	NS or FC < 0.26	Astro
LDAH	0.336567908869595	0.187791708536462	0.137	0.128	1	NS or FC < 0.26	Astro
KLHDC10	0.337468793673717	0.200136177489535	0.133	0.118	1	NS or FC < 0.26	Astro
RBBP6	0.337479804051962	-0.116342066061706	0.223	0.231	1	NS or FC < 0.26	Astro
PRXL2A	0.337791222274787	0.108875707543006	0.264	0.255	1	NS or FC < 0.26	Astro
TAF1B	0.337797378054537	-0.186072210127255	0.091	0.105	1	NS or FC < 0.26	Astro
SMC5	0.338036969358565	0.224874135362617	0.242	0.207	1	NS or FC < 0.26	Astro
SERINC5	0.338237560919748	-0.137276093881467	0.284	0.31	1	NS or FC < 0.26	Astro
RBM41	0.338459120137515	0.249229987982296	0.112	0.099	1	NS or FC < 0.26	Astro
MNAT1	0.339718046056757	-0.00228020507154314	0.275	0.285	1	NS or FC < 0.26	Astro
ZNF235	0.339846796452779	-0.0714296441861322	0.112	0.117	1	NS or FC < 0.26	Astro
PPP2CB	0.340286903101238	0.076371130474016	0.192	0.184	1	NS or FC < 0.26	Astro
GGA2	0.340371225836423	-0.237799748451818	0.108	0.124	1	NS or FC < 0.26	Astro
ATG10	0.34073186238854	0.129050522367148	0.226	0.221	1	NS or FC < 0.26	Astro
AL392086.3	0.34081333870102	-0.105294652022885	0.454	0.463	1	NS or FC < 0.26	Astro
RAPGEF6	0.341150463878963	-0.105424031509624	0.179	0.191	1	NS or FC < 0.26	Astro
ERC1	0.342094451555414	-0.0240391622265242	0.408	0.409	1	NS or FC < 0.26	Astro
RAPGEF1	0.34211800020023	-0.162869015231659	0.135	0.151	1	NS or FC < 0.26	Astro
MEF2A	0.343192174251228	0.215241486559763	0.257	0.228	1	NS or FC < 0.26	Astro
SLC25A13	0.343226739705926	0.06921358709437	0.203	0.191	1	NS or FC < 0.26	Astro
UBA2	0.343500965717164	-0.124609682045307	0.089	0.101	1	NS or FC < 0.26	Astro
TPP2	0.344367195934204	-0.0928321209183567	0.125	0.139	1	NS or FC < 0.26	Astro
ST6GALNAC5	0.344505913932588	0.0638301854243415	0.143	0.131	1	NS or FC < 0.26	Astro
SCAMP1	0.344566346281756	-0.0565946030231896	0.113	0.122	1	NS or FC < 0.26	Astro
PRKCA	0.344872239035502	0.0599856525462927	0.84	0.871	1	NS or FC < 0.26	Astro
ZFP36L2	0.345020162647941	0.258228447494129	0.116	0.093	1	NS or FC < 0.26	Astro
PLEKHB1	0.3452519198504	0.0907261656198086	0.101	0.1	1	NS or FC < 0.26	Astro
SYT11	0.345740948787894	-0.0496818945089956	0.247	0.269	1	NS or FC < 0.26	Astro
AFF4	0.345763036835801	0.129488416898931	0.258	0.236	1	NS or FC < 0.26	Astro
TMEM41B	0.346229423715843	0.215093114570031	0.104	0.088	1	NS or FC < 0.26	Astro
INPP4A	0.346325597734793	0.0050287222745049	0.24	0.25	1	NS or FC < 0.26	Astro
SLC25A37	0.347431490284856	-0.155913801963317	0.146	0.165	1	NS or FC < 0.26	Astro
SCAI	0.347663971978614	0.132829686390342	0.11	0.097	1	NS or FC < 0.26	Astro
PEX14	0.34785288037623	-0.166382748561302	0.116	0.133	1	NS or FC < 0.26	Astro
RASL12	0.348440430829657	0.134273881292565	0.14	0.123	1	NS or FC < 0.26	Astro
CDKL1	0.34846084816675	-0.296413663418761	0.096	0.112	1	NS or FC < 0.26	Astro
C2CD5	0.348469196321464	-0.0397207844587939	0.117	0.124	1	NS or FC < 0.26	Astro
MAP3K2	0.349271038025305	0.212498338617164	0.198	0.173	1	NS or FC < 0.26	Astro
WRN	0.34933191913988	-0.0556106863883801	0.194	0.208	1	NS or FC < 0.26	Astro
FHL1	0.349474313849825	-0.168662294705305	0.118	0.131	1	NS or FC < 0.26	Astro
TNR	0.350877562825862	-0.181263049213135	0.134	0.141	1	NS or FC < 0.26	Astro
EMP1	0.351707175129482	0.35002269465614	0.088	0.11	1	NS or FC < 0.26	Astro
KLHL22	0.351717294800127	-0.175534639804514	0.157	0.176	1	NS or FC < 0.26	Astro
MIATNB	0.351876323267269	-0.171049511080766	0.103	0.117	1	NS or FC < 0.26	Astro
MEIS1	0.352002634062412	0.047377785853898	0.132	0.121	1	NS or FC < 0.26	Astro
DNM1L	0.353257306131586	0.153587144421469	0.195	0.182	1	NS or FC < 0.26	Astro
ENAH	0.353759329085171	0.0198300191772525	0.219	0.221	1	NS or FC < 0.26	Astro
AC006148.1	0.353883544246833	0.187991968810918	0.168	0.154	1	NS or FC < 0.26	Astro
AC242426.2	0.35415637708589	-0.283072824430888	0.085	0.103	1	NS or FC < 0.26	Astro
ANXA4	0.354160608271562	0.102706306744925	0.194	0.191	1	NS or FC < 0.26	Astro
BHLHE40	0.354654185092048	-0.0173529714303395	0.106	0.11	1	NS or FC < 0.26	Astro
EXOC2	0.35509253158287	0.12953335203728	0.143	0.134	1	NS or FC < 0.26	Astro
AC040168.1	0.355521006219522	0.259752459600873	0.164	0.136	1	NS or FC < 0.26	Astro
VAV2	0.355629177375307	0.0801635344839227	0.106	0.102	1	NS or FC < 0.26	Astro
CYSTM1	0.35580865708413	0.0113917406231634	0.218	0.223	1	NS or FC < 0.26	Astro
SCAPER	0.356182004926377	-0.0288669594473803	0.5	0.513	1	NS or FC < 0.26	Astro
RNF130	0.356561847767379	-0.187277972872652	0.306	0.351	1	NS or FC < 0.26	Astro
GNG12-AS1	0.356991142310565	0.522210747607021	0.148	0.118	1	NS or FC < 0.26	Astro
PLEKHA8	0.357265795953103	-0.124112971749166	0.116	0.129	1	NS or FC < 0.26	Astro
NADK2	0.358836150780447	0.0557210786707678	0.323	0.326	1	NS or FC < 0.26	Astro
PURA	0.359068459431601	0.178651118601971	0.131	0.125	1	NS or FC < 0.26	Astro
MSI2	0.35908914824443	-0.0564441420499207	0.903	0.935	1	NS or FC < 0.26	Astro
DOCK9	0.359390080358522	-0.286742872303957	0.095	0.111	1	NS or FC < 0.26	Astro
AC104123.1	0.359583111943253	0.29408141071686	0.141	0.117	1	NS or FC < 0.26	Astro
LRBA	0.359603173019711	0.123178274848581	0.365	0.341	1	NS or FC < 0.26	Astro
SON	0.359746313938305	-0.133590101978664	0.465	0.514	1	NS or FC < 0.26	Astro
GDI1	0.359895352083925	0.0428241726594196	0.121	0.128	1	NS or FC < 0.26	Astro
DOCK3	0.360585184585403	0.0178208004274933	0.605	0.624	1	NS or FC < 0.26	Astro
CXXC5	0.360941753224502	0.182671636877654	0.112	0.095	1	NS or FC < 0.26	Astro
THOC1	0.362428492984367	0.158724256993568	0.158	0.145	1	NS or FC < 0.26	Astro
CDC42EP4	0.362480975588229	0.131565892441744	0.194	0.197	1	NS or FC < 0.26	Astro
ARHGEF40	0.363338696560942	0.0250494709314437	0.114	0.112	1	NS or FC < 0.26	Astro
CADM3	0.363737764967562	-0.0793909298888149	0.104	0.119	1	NS or FC < 0.26	Astro
TRDMT1	0.364214443947317	-0.137331581085216	0.113	0.118	1	NS or FC < 0.26	Astro
OPA1	0.364399378517066	-0.0939411754566803	0.185	0.19	1	NS or FC < 0.26	Astro
ZC3H6	0.364594273270419	-0.166871762210815	0.121	0.132	1	NS or FC < 0.26	Astro
USP32	0.365191325569259	-0.142954406123983	0.139	0.157	1	NS or FC < 0.26	Astro
STAU2	0.365472121307635	-0.059990613437078	0.314	0.323	1	NS or FC < 0.26	Astro
ACTR10	0.365845981709176	-0.145746076735561	0.095	0.107	1	NS or FC < 0.26	Astro
NNT-AS1	0.366147413473855	0.180762046869023	0.101	0.093	1	NS or FC < 0.26	Astro
AUH	0.367004480482039	-0.075605320157325	0.259	0.27	1	NS or FC < 0.26	Astro
P2RY1	0.367566793106724	0.158824894923286	0.116	0.105	1	NS or FC < 0.26	Astro
DCHS2	0.368679861924109	-0.119533366236817	0.302	0.333	1	NS or FC < 0.26	Astro
MORF4L1	0.369019438382883	-0.0359686495976868	0.143	0.159	1	NS or FC < 0.26	Astro
HCG17	0.370085599280267	-0.109326251944661	0.172	0.184	1	NS or FC < 0.26	Astro
KMT2C	0.37019462206736	-0.00795822207400618	0.57	0.592	1	NS or FC < 0.26	Astro
PAN3	0.370436904598946	-0.0291901169666244	0.268	0.271	1	NS or FC < 0.26	Astro
HEPH	0.370694140113957	0.013439791579636	0.197	0.191	1	NS or FC < 0.26	Astro
DNHD1	0.370717627004967	0.161493444642486	0.183	0.168	1	NS or FC < 0.26	Astro
MAP3K7	0.370793274258115	-0.0488312029035076	0.149	0.157	1	NS or FC < 0.26	Astro
THSD7A	0.370839976638042	0.221453279349472	0.42	0.389	1	NS or FC < 0.26	Astro
TRIQK	0.370935265182041	-0.123244140021078	0.103	0.109	1	NS or FC < 0.26	Astro
MICALL2	0.371072623656774	-0.0994440203557287	0.269	0.311	1	NS or FC < 0.26	Astro
NAP1L4	0.372050321448884	-0.188422514813593	0.216	0.26	1	NS or FC < 0.26	Astro
BCKDHB	0.372615329720362	0.365975668121166	0.557	0.517	1	NS or FC < 0.26	Astro
PARP6	0.373261376866164	-0.15281456330443	0.16	0.184	1	NS or FC < 0.26	Astro
UBE2G2	0.374402967135068	-0.120494594497997	0.208	0.228	1	NS or FC < 0.26	Astro
EMC2	0.374621134422615	0.00838922888153393	0.208	0.205	1	NS or FC < 0.26	Astro
CD99L2	0.374908864424008	-0.235476237391573	0.097	0.111	1	NS or FC < 0.26	Astro
NDUFA10	0.375092403579941	0.0838785939825897	0.128	0.121	1	NS or FC < 0.26	Astro
AFG1L	0.375608227606242	-0.117009671367877	0.194	0.206	1	NS or FC < 0.26	Astro
MBD2	0.375850610234035	-0.0837454083507918	0.096	0.105	1	NS or FC < 0.26	Astro
NCOA3	0.376006335109588	-0.130287994287822	0.099	0.106	1	NS or FC < 0.26	Astro
ICA1L	0.377123590550569	0.0650420507556699	0.299	0.273	1	NS or FC < 0.26	Astro
NUP98	0.377479420775373	-0.0753446941895151	0.111	0.121	1	NS or FC < 0.26	Astro
SPAG9	0.378379114723224	-0.0563781284124023	0.482	0.51	1	NS or FC < 0.26	Astro
GTF3C1	0.378886206754251	-0.00319490843368042	0.13	0.131	1	NS or FC < 0.26	Astro
FBXO21	0.379533536162288	-0.239972356511594	0.15	0.178	1	NS or FC < 0.26	Astro
MFSD11	0.379728449099983	-0.107739207887445	0.116	0.122	1	NS or FC < 0.26	Astro
LYPLAL1-DT	0.380176931809511	-0.147605541530673	0.107	0.124	1	NS or FC < 0.26	Astro
STX7	0.380314338412022	-0.0554881003171106	0.122	0.13	1	NS or FC < 0.26	Astro
ARHGEF12	0.381411524409936	-0.0263417546575942	0.569	0.585	1	NS or FC < 0.26	Astro
DIPK1A	0.381810181633487	0.00619505059656467	0.2	0.203	1	NS or FC < 0.26	Astro
REV1	0.382838632982431	-0.0846886943589302	0.173	0.179	1	NS or FC < 0.26	Astro
OSBPL1A	0.383896631649673	0.0573112962019833	0.38	0.332	1	NS or FC < 0.26	Astro
KDM2B	0.38508855408794	-0.152593443671706	0.097	0.11	1	NS or FC < 0.26	Astro
ABL1	0.385989703235502	-0.150108180282111	0.209	0.227	1	NS or FC < 0.26	Astro
NAPB	0.386261385133815	-0.149132001179376	0.126	0.141	1	NS or FC < 0.26	Astro
MARK2	0.386954303607737	0.119356834746526	0.108	0.099	1	NS or FC < 0.26	Astro
RANBP2	0.388237390139399	0.0995150129123781	0.129	0.13	1	NS or FC < 0.26	Astro
PTMA	0.388580802404213	-0.182633744770889	0.135	0.158	1	NS or FC < 0.26	Astro
TAF2	0.388727860373313	0.232738634164269	0.113	0.104	1	NS or FC < 0.26	Astro
PWWP2A	0.389150677894326	-0.115448110622039	0.11	0.123	1	NS or FC < 0.26	Astro
NEDD4L	0.389676399598046	0.0228516869728732	0.325	0.313	1	NS or FC < 0.26	Astro
KIAA1211	0.38998027731634	0.190518580736714	0.232	0.209	1	NS or FC < 0.26	Astro
KANK1	0.390735280539868	-0.0416261710983642	0.701	0.701	1	NS or FC < 0.26	Astro
CCDC130	0.391332302798137	0.0626409331708837	0.098	0.102	1	NS or FC < 0.26	Astro
SEPTIN2	0.392604954622036	0.00318087182687332	0.193	0.205	1	NS or FC < 0.26	Astro
VMP1	0.392701766465325	-0.041581126484322	0.098	0.107	1	NS or FC < 0.26	Astro
MIRLET7BHG	0.39310978738306	-0.143098524304103	0.263	0.28	1	NS or FC < 0.26	Astro
XPR1	0.393747100944701	0.132878351281844	0.273	0.268	1	NS or FC < 0.26	Astro
ASCC1	0.395175640509896	-0.00216123708410132	0.122	0.122	1	NS or FC < 0.26	Astro
NPTN	0.395483307612664	-0.085524474071919	0.163	0.175	1	NS or FC < 0.26	Astro
PHC3	0.396794127384393	-0.0551508250284001	0.242	0.243	1	NS or FC < 0.26	Astro
KIAA1841	0.396820513036359	0.181406669641076	0.104	0.091	1	NS or FC < 0.26	Astro
ATP6V1A	0.398592221245624	-0.0645954530978234	0.125	0.125	1	NS or FC < 0.26	Astro
FTO	0.398695379886938	-0.0457392816660063	0.484	0.489	1	NS or FC < 0.26	Astro
NFATC3	0.400234294354584	0.163710547793259	0.17	0.154	1	NS or FC < 0.26	Astro
EIF5B	0.400294696129926	-0.0635675264131614	0.089	0.101	1	NS or FC < 0.26	Astro
ROCK2	0.400858729122903	-0.00860049742137581	0.253	0.242	1	NS or FC < 0.26	Astro
USP25	0.400909108259665	0.224949992819368	0.158	0.138	1	NS or FC < 0.26	Astro
EXOC1	0.402273486409308	0.232963791408719	0.189	0.17	1	NS or FC < 0.26	Astro
YEATS2	0.402336956418008	-0.146796368014278	0.164	0.182	1	NS or FC < 0.26	Astro
YAF2	0.402863588258044	-0.0514717901511514	0.186	0.18	1	NS or FC < 0.26	Astro
ODF2L	0.403422835028746	0.0191729045947744	0.135	0.134	1	NS or FC < 0.26	Astro
TMEM87A	0.403504246681607	-0.152931394906785	0.131	0.144	1	NS or FC < 0.26	Astro
ATL1	0.40404792918937	-0.186269447811735	0.103	0.115	1	NS or FC < 0.26	Astro
SPART	0.404062228986106	-0.0973476020408492	0.202	0.22	1	NS or FC < 0.26	Astro
NTNG2	0.404395825171112	-0.231094205165141	0.156	0.184	1	NS or FC < 0.26	Astro
TRAPPC11	0.404429782964073	0.204204798427295	0.111	0.099	1	NS or FC < 0.26	Astro
KCNN3	0.4048941071347	0.174359228987868	0.614	0.598	1	NS or FC < 0.26	Astro
AC090993.1	0.40577217367771	-0.121585431682653	0.089	0.109	1	NS or FC < 0.26	Astro
BAZ1B	0.40607930269349	0.104258743692874	0.165	0.161	1	NS or FC < 0.26	Astro
LONRF2	0.406507333675966	0.148528875196599	0.124	0.122	1	NS or FC < 0.26	Astro
PATJ	0.406849421718023	0.164467041500063	0.183	0.168	1	NS or FC < 0.26	Astro
SOS2	0.407235942668356	0.120542642290996	0.17	0.155	1	NS or FC < 0.26	Astro
TMOD2	0.407478884623914	-0.184360489490358	0.245	0.304	1	NS or FC < 0.26	Astro
FBXO9	0.408102416698801	0.0717335790728857	0.128	0.128	1	NS or FC < 0.26	Astro
APP	0.408913228868542	0.107709579196432	0.191	0.18	1	NS or FC < 0.26	Astro
SPRY2	0.409507402905456	-0.0672418472226988	0.095	0.101	1	NS or FC < 0.26	Astro
S100PBP	0.409627334806033	0.0974674305715184	0.126	0.119	1	NS or FC < 0.26	Astro
GRAMD1A	0.410131162646626	-0.240827441149386	0.08	0.101	1	NS or FC < 0.26	Astro
EIF3E	0.4101611307967	0.125959891746104	0.338	0.305	1	NS or FC < 0.26	Astro
CWF19L2	0.410415020982534	0.182671636877654	0.197	0.175	1	NS or FC < 0.26	Astro
NFYC	0.411031004123412	-0.104815812680679	0.123	0.135	1	NS or FC < 0.26	Astro
CDKL3	0.411476402705611	-0.113047576659738	0.167	0.183	1	NS or FC < 0.26	Astro
DLGAP1	0.411634846677326	-0.0573237893115915	0.581	0.545	1	NS or FC < 0.26	Astro
ATP5F1D	0.412391807636973	-0.215751148550293	0.082	0.102	1	NS or FC < 0.26	Astro
PRPF4B	0.412605397515009	0.0882319465082024	0.167	0.159	1	NS or FC < 0.26	Astro
USP46	0.413063391705178	0.0847612462223513	0.101	0.1	1	NS or FC < 0.26	Astro
TRIM2	0.413619775269827	0.159663817457182	0.416	0.421	1	NS or FC < 0.26	Astro
VPS53	0.414384121091573	0.0929931378864459	0.258	0.25	1	NS or FC < 0.26	Astro
SFMBT1	0.414660952691987	-0.00489080029569511	0.14	0.149	1	NS or FC < 0.26	Astro
SNRK	0.414661490765992	-0.0643504509675088	0.104	0.105	1	NS or FC < 0.26	Astro
CCNL2	0.414663108806753	-0.217587807029911	0.203	0.237	1	NS or FC < 0.26	Astro
RNF180	0.414690964225215	0.0201921169585275	0.152	0.157	1	NS or FC < 0.26	Astro
COPE	0.416105608022163	0.116197358989639	0.109	0.107	1	NS or FC < 0.26	Astro
UBR4	0.416502233381831	0.0219078723160133	0.264	0.282	1	NS or FC < 0.26	Astro
MAX	0.416928643199977	0.132571231527434	0.125	0.115	1	NS or FC < 0.26	Astro
DHX29	0.418415006090133	-0.172358553036913	0.091	0.109	1	NS or FC < 0.26	Astro
ZNF827	0.41924293933954	-0.0892032564500176	0.29	0.306	1	NS or FC < 0.26	Astro
NCOA6	0.419995474048867	0.033708997752655	0.176	0.167	1	NS or FC < 0.26	Astro
PLD3	0.421499052260475	0.0349896100575493	0.135	0.131	1	NS or FC < 0.26	Astro
DOCK1	0.421857068799558	0.0172733716792929	0.493	0.518	1	NS or FC < 0.26	Astro
PTGDS	0.421936965473953	-0.100893253074579	0.767	0.816	1	NS or FC < 0.26	Astro
DROSHA	0.422305501619399	0.106948864683215	0.169	0.155	1	NS or FC < 0.26	Astro
ACACA	0.422526090365483	0.0878746722973929	0.317	0.289	1	NS or FC < 0.26	Astro
AC009120.2	0.423493888608159	0.106968509089788	0.175	0.163	1	NS or FC < 0.26	Astro
ATF7	0.423608046620742	-0.0522117286419908	0.314	0.329	1	NS or FC < 0.26	Astro
CAPRIN1	0.424602626532653	0.221453279349472	0.125	0.111	1	NS or FC < 0.26	Astro
MYO9A	0.425539615494551	0.0348859895738843	0.45	0.447	1	NS or FC < 0.26	Astro
LRP12	0.425908716699209	0.308679521789759	0.144	0.117	1	NS or FC < 0.26	Astro
AC097376.3	0.427434249346579	-0.0450345843552618	0.167	0.181	1	NS or FC < 0.26	Astro
DLG5	0.427470108264362	0.0997913648030591	0.155	0.151	1	NS or FC < 0.26	Astro
KCTD8	0.428164872526832	0.0232540814065918	0.167	0.15	1	NS or FC < 0.26	Astro
SLITRK2	0.428175922666042	-0.195613022631269	0.107	0.13	1	NS or FC < 0.26	Astro
C21orf62-AS1	0.428629076964109	-0.134060632456536	0.185	0.199	1	NS or FC < 0.26	Astro
ARMH3	0.428847121447513	0.0598148890921202	0.203	0.188	1	NS or FC < 0.26	Astro
TXNRD1	0.428864426994052	-0.137973492126235	0.143	0.157	1	NS or FC < 0.26	Astro
HNRNPM	0.428919830810376	0.119201722926046	0.145	0.131	1	NS or FC < 0.26	Astro
RNF38	0.429940746506133	0.0110220634739107	0.217	0.218	1	NS or FC < 0.26	Astro
DBT	0.431870439642359	-0.070673712787706	0.11	0.12	1	NS or FC < 0.26	Astro
LMF1	0.431991011413949	-0.223027997821854	0.126	0.144	1	NS or FC < 0.26	Astro
OFD1	0.432064085123626	0.19361338715958	0.184	0.177	1	NS or FC < 0.26	Astro
SELENBP1	0.432531398883615	-0.00997344106474207	0.101	0.107	1	NS or FC < 0.26	Astro
GREB1	0.432566770904798	0.238650944441829	0.164	0.149	1	NS or FC < 0.26	Astro
RIF1	0.432750280433055	0.0973319675202844	0.161	0.156	1	NS or FC < 0.26	Astro
CC2D2A	0.432770393844756	-0.0386315469280873	0.17	0.183	1	NS or FC < 0.26	Astro
GAPVD1	0.433225005925336	0.152277006383434	0.124	0.118	1	NS or FC < 0.26	Astro
CDS2	0.433731575178089	-0.0670594930493045	0.147	0.166	1	NS or FC < 0.26	Astro
WDR60	0.433943215310679	-0.121053021073922	0.404	0.417	1	NS or FC < 0.26	Astro
NFKB1	0.434895296562401	0.149621670810759	0.125	0.115	1	NS or FC < 0.26	Astro
ALDH1A1	0.43546873561984	0.536862050646389	0.253	0.173	1	NS or FC < 0.26	Astro
SLC38A10	0.435734338409153	-0.319708323573785	0.098	0.123	1	NS or FC < 0.26	Astro
RIC3	0.436033109282216	0.13649047983095	0.14	0.131	1	NS or FC < 0.26	Astro
WASHC1	0.436563597450598	-0.267626966888986	0.131	0.16	1	NS or FC < 0.26	Astro
PLEC	0.437252905555927	0.0110450237113742	0.34	0.336	1	NS or FC < 0.26	Astro
BCAT2	0.437678221905699	0.0374737213377188	0.154	0.16	1	NS or FC < 0.26	Astro
LRRC27	0.437707083116921	-0.237166848665011	0.086	0.1	1	NS or FC < 0.26	Astro
BMPR1A	0.437785126145006	0.142823703514632	0.478	0.479	1	NS or FC < 0.26	Astro
CDYL	0.438541041317206	0.0411992109247734	0.115	0.117	1	NS or FC < 0.26	Astro
CEP89	0.438613981147041	0.0488936027147742	0.131	0.121	1	NS or FC < 0.26	Astro
LRMDA	0.438864595989158	0.0416604059974491	0.322	0.321	1	NS or FC < 0.26	Astro
DDX3X	0.440061410940303	0.18176740930754	0.203	0.187	1	NS or FC < 0.26	Astro
RAB11A	0.44045117399081	0.411975185398898	0.12	0.093	1	NS or FC < 0.26	Astro
KCNIP4	0.4418163607126	-0.272748374757226	0.291	0.347	1	NS or FC < 0.26	Astro
SLC30A7	0.442224772000437	-0.00124663664415836	0.102	0.104	1	NS or FC < 0.26	Astro
FTCDNL1	0.443021153926712	-0.129471176760361	0.149	0.154	1	NS or FC < 0.26	Astro
RAB27A	0.443085785903793	0.299801370443307	0.112	0.092	1	NS or FC < 0.26	Astro
TRRAP	0.44343106370076	0.0327127450369449	0.215	0.212	1	NS or FC < 0.26	Astro
HNRNPDL	0.444011648998833	-0.00373540271526851	0.271	0.292	1	NS or FC < 0.26	Astro
AHCYL1	0.445142666937765	0.183379013719915	0.694	0.672	1	NS or FC < 0.26	Astro
PPIE	0.445195750023791	0.239646848200523	0.113	0.1	1	NS or FC < 0.26	Astro
NOL10	0.445292904407857	0.171175998039824	0.103	0.091	1	NS or FC < 0.26	Astro
LINC01550	0.445765829456213	-0.169919507585496	0.099	0.11	1	NS or FC < 0.26	Astro
KLHL7	0.445867964482621	0.148683637591179	0.116	0.102	1	NS or FC < 0.26	Astro
ELOVL2	0.445945767179614	0.100078759305847	0.215	0.204	1	NS or FC < 0.26	Astro
PTPRS	0.445945919184636	-0.1482729345126	0.19	0.208	1	NS or FC < 0.26	Astro
STK33	0.44635290872791	0.0978344960954262	0.509	0.515	1	NS or FC < 0.26	Astro
FAM135A	0.446390025099183	0.0372031921917493	0.257	0.252	1	NS or FC < 0.26	Astro
ARHGEF3	0.446672002012432	0.23899524360727	0.148	0.13	1	NS or FC < 0.26	Astro
METTL16	0.446745762561778	0.22465628786641	0.112	0.103	1	NS or FC < 0.26	Astro
SPOP	0.44684191130656	0.240115976939536	0.19	0.165	1	NS or FC < 0.26	Astro
WIPF2	0.447198246392692	0.0120227906352044	0.244	0.236	1	NS or FC < 0.26	Astro
PMS1	0.447362473681015	-0.0397207844587939	0.143	0.145	1	NS or FC < 0.26	Astro
MAU2	0.447480333887951	0.0522812164067128	0.125	0.13	1	NS or FC < 0.26	Astro
UBE3A	0.44761965531514	0.195150576159345	0.267	0.238	1	NS or FC < 0.26	Astro
ELF2	0.447710230378857	-0.129870813369731	0.236	0.241	1	NS or FC < 0.26	Astro
TCHP	0.448012760716362	-0.324781496622586	0.091	0.111	1	NS or FC < 0.26	Astro
RELCH	0.448373144404692	0.139249356586525	0.16	0.146	1	NS or FC < 0.26	Astro
NPEPPS	0.449240659651402	-0.0941911616022155	0.295	0.316	1	NS or FC < 0.26	Astro
ANKRD6	0.449668961593519	0.245145216207023	0.167	0.148	1	NS or FC < 0.26	Astro
ATP2A2	0.44985871171162	0.0392925652187754	0.219	0.211	1	NS or FC < 0.26	Astro
AL139260.1	0.450321111264527	-0.0090239872358775	0.226	0.229	1	NS or FC < 0.26	Astro
BMP2K	0.451590357260572	0.122299018898172	0.494	0.495	1	NS or FC < 0.26	Astro
ENTPD1	0.452242970649718	-0.00354717190530884	0.134	0.141	1	NS or FC < 0.26	Astro
LARS	0.452433812199644	-0.141291767598471	0.11	0.128	1	NS or FC < 0.26	Astro
EEF2K	0.452521369882985	-0.00777789195603962	0.173	0.184	1	NS or FC < 0.26	Astro
SPG11	0.452587735233285	0.0655285402865142	0.169	0.165	1	NS or FC < 0.26	Astro
BCR	0.453652370478835	0.00485323327770759	0.256	0.244	1	NS or FC < 0.26	Astro
MRVI1	0.454214292896692	-0.0654838805238756	0.6	0.604	1	NS or FC < 0.26	Astro
ETFA	0.45448507381144	0.132359101687192	0.139	0.126	1	NS or FC < 0.26	Astro
ZNF638	0.454964325280189	-0.00391856978118921	0.5	0.506	1	NS or FC < 0.26	Astro
VTI1A	0.455060983059158	-0.0136829235572704	0.347	0.358	1	NS or FC < 0.26	Astro
SIL1	0.455325073867014	0.0150450189720981	0.217	0.22	1	NS or FC < 0.26	Astro
HLCS	0.455730252098192	-0.0938670333058873	0.197	0.205	1	NS or FC < 0.26	Astro
TTC21B	0.45577966987927	0.102798059642867	0.143	0.133	1	NS or FC < 0.26	Astro
ELMO2	0.455800526513472	0.035114448463796	0.126	0.125	1	NS or FC < 0.26	Astro
POU3F3	0.45599667452321	-0.0286191938621414	0.176	0.194	1	NS or FC < 0.26	Astro
ZNF710	0.456388563364816	-0.00446993727574174	0.153	0.154	1	NS or FC < 0.26	Astro
DNAJB14	0.456662863861212	-0.0977574219366493	0.154	0.161	1	NS or FC < 0.26	Astro
PDE8A	0.456687966067928	0.14330920460688	0.216	0.211	1	NS or FC < 0.26	Astro
DPYD	0.456754526351744	-0.00659019147030726	0.112	0.098	1	NS or FC < 0.26	Astro
AC053527.2	0.457145352712261	0.0953913112883702	0.275	0.25	1	NS or FC < 0.26	Astro
ZFYVE21	0.459836750090518	-0.132830188850275	0.199	0.231	1	NS or FC < 0.26	Astro
HFM1	0.461081665599131	0.230808157921924	0.127	0.109	1	NS or FC < 0.26	Astro
ZNF407	0.46241938611752	0.137669667230084	0.278	0.254	1	NS or FC < 0.26	Astro
FMN2	0.463881373019256	0.10352265130616	0.859	0.874	1	NS or FC < 0.26	Astro
LMO4	0.464784069565809	0.120813166470612	0.14	0.13	1	NS or FC < 0.26	Astro
AC105285.1	0.466041240352105	0.0598148890921206	0.11	0.102	1	NS or FC < 0.26	Astro
FLNA	0.466311921444584	-0.10825216612961	0.098	0.107	1	NS or FC < 0.26	Astro
TMCO1	0.466518576009389	0.282207310428568	0.104	0.089	1	NS or FC < 0.26	Astro
ARID4B	0.466804993651081	-0.011523892628142	0.299	0.327	1	NS or FC < 0.26	Astro
VPS54	0.467022555128629	-0.036425704897213	0.17	0.172	1	NS or FC < 0.26	Astro
RBM6	0.467685509254654	0.0381272303222749	0.438	0.447	1	NS or FC < 0.26	Astro
RSF1	0.468154515040451	-0.0622911960341217	0.288	0.312	1	NS or FC < 0.26	Astro
PHACTR2	0.468619633640701	0.341100999482137	0.137	0.119	1	NS or FC < 0.26	Astro
NAPG	0.468967188854193	-0.110110112350192	0.097	0.106	1	NS or FC < 0.26	Astro
AKAP7	0.469035492186703	-0.115385054390866	0.203	0.221	1	NS or FC < 0.26	Astro
SEC63	0.469282295376998	0.117148064158072	0.152	0.14	1	NS or FC < 0.26	Astro
MTCH2	0.46952380584211	0.196167479361877	0.116	0.11	1	NS or FC < 0.26	Astro
ITGB4	0.470182673811594	0.150155373879048	0.383	0.379	1	NS or FC < 0.26	Astro
ZEB1	0.470380896043833	0.0265785596181887	0.465	0.462	1	NS or FC < 0.26	Astro
TMEM132A	0.470487311228721	-0.253286514028289	0.119	0.139	1	NS or FC < 0.26	Astro
DAZAP1	0.471140979620469	-0.00124663664415836	0.102	0.106	1	NS or FC < 0.26	Astro
MINK1	0.472874340532009	-0.202122827186097	0.227	0.267	1	NS or FC < 0.26	Astro
PTPRJ	0.473206600015686	-0.275404702147632	0.173	0.202	1	NS or FC < 0.26	Astro
UGGT2	0.473428317403112	0.139249356586525	0.283	0.267	1	NS or FC < 0.26	Astro
KDM5A	0.474578937110116	0.0360467231591706	0.223	0.213	1	NS or FC < 0.26	Astro
POT1	0.474954365665926	0.181680434474604	0.134	0.118	1	NS or FC < 0.26	Astro
HERC4	0.476143210817861	-0.030644029339632	0.352	0.358	1	NS or FC < 0.26	Astro
GFPT2	0.477575330795758	0.0191729045947744	0.099	0.1	1	NS or FC < 0.26	Astro
CCDC91	0.47851835612649	0.046511613185285	0.323	0.323	1	NS or FC < 0.26	Astro
RAB3GAP2	0.478921469683276	0.133739617067551	0.193	0.175	1	NS or FC < 0.26	Astro
PPP1R12B	0.478999436877326	0.121078184549017	0.437	0.45	1	NS or FC < 0.26	Astro
ICE2	0.479995267763276	-0.0793478585795051	0.109	0.113	1	NS or FC < 0.26	Astro
CEP63	0.480115385102967	-0.0249741990896077	0.121	0.125	1	NS or FC < 0.26	Astro
NUDT3	0.480524549301813	0.0085256603952657	0.133	0.146	1	NS or FC < 0.26	Astro
FARP2	0.480589402568716	-0.154744965278716	0.096	0.108	1	NS or FC < 0.26	Astro
IPO11	0.481209492880965	-0.0826673941121805	0.095	0.101	1	NS or FC < 0.26	Astro
SKI	0.483182630178974	0.0967617236498781	0.143	0.138	1	NS or FC < 0.26	Astro
SMCHD1	0.483666751899436	0.0692898374599114	0.233	0.221	1	NS or FC < 0.26	Astro
FAM106A	0.484270952365506	-0.176280444883673	0.09	0.107	1	NS or FC < 0.26	Astro
UTRN	0.48442008414163	0.289153376041432	0.467	0.447	1	NS or FC < 0.26	Astro
PLXNB2	0.48510881318245	-0.0190971123329429	0.109	0.111	1	NS or FC < 0.26	Astro
CKB	0.486033886594983	-0.0858448339725556	0.393	0.431	1	NS or FC < 0.26	Astro
ZNF586	0.486190756072829	-0.122547215588415	0.125	0.129	1	NS or FC < 0.26	Astro
NUP58	0.486331423476083	-0.0412629492671996	0.133	0.133	1	NS or FC < 0.26	Astro
ZHX1	0.487374649516991	-0.046810209245113	0.136	0.146	1	NS or FC < 0.26	Astro
SHROOM2	0.488086749030882	-0.261616495499101	0.108	0.133	1	NS or FC < 0.26	Astro
RSRP1	0.488408822344619	-0.00636218751236317	0.266	0.259	1	NS or FC < 0.26	Astro
ARHGAP12	0.488543837992615	0.18002691562209	0.215	0.191	1	NS or FC < 0.26	Astro
CFAP70	0.489146953608129	0.062459610347684	0.29	0.286	1	NS or FC < 0.26	Astro
LGI4	0.489623723514439	-0.0738347259586418	0.278	0.294	1	NS or FC < 0.26	Astro
EPRS	0.489856645646775	-0.0831888130349032	0.114	0.126	1	NS or FC < 0.26	Astro
CRB2	0.490351274287284	-0.104815812680679	0.153	0.16	1	NS or FC < 0.26	Astro
MSL1	0.490398801589138	-0.192473135277677	0.107	0.117	1	NS or FC < 0.26	Astro
NDUFV3	0.490641299229623	-0.163352133627171	0.104	0.122	1	NS or FC < 0.26	Astro
INO80	0.490681327819266	-0.084389833792522	0.109	0.114	1	NS or FC < 0.26	Astro
SCMH1	0.491041112616138	0.108724489573067	0.322	0.311	1	NS or FC < 0.26	Astro
LMBRD1	0.49116581115757	0.170202284915437	0.239	0.215	1	NS or FC < 0.26	Astro
MED13L	0.491449544782415	0.253819503847131	0.599	0.577	1	NS or FC < 0.26	Astro
N4BP1	0.491460324993839	-0.113334013224478	0.098	0.109	1	NS or FC < 0.26	Astro
MICAL3	0.492331007671825	0.0191729045947748	0.193	0.19	1	NS or FC < 0.26	Astro
SLC30A9	0.492572985565905	0.141546903491451	0.215	0.205	1	NS or FC < 0.26	Astro
IFT43	0.495544536610518	0.0514733964980847	0.185	0.178	1	NS or FC < 0.26	Astro
TAPBP	0.496626092709678	0.0995540041433336	0.109	0.108	1	NS or FC < 0.26	Astro
PRRC2B	0.497453403938224	0.0456874231080893	0.259	0.257	1	NS or FC < 0.26	Astro
CMIP	0.498116070165854	-0.168221048739461	0.264	0.286	1	NS or FC < 0.26	Astro
URGCP	0.500055988854755	-0.0906677773478783	0.145	0.153	1	NS or FC < 0.26	Astro
MTF2	0.500962034149191	-0.0606804030944401	0.118	0.119	1	NS or FC < 0.26	Astro
CBFA2T2	0.502040612444063	-0.0525535995063606	0.346	0.361	1	NS or FC < 0.26	Astro
DHX15	0.50234189889397	-0.0548276768490021	0.102	0.112	1	NS or FC < 0.26	Astro
SERPINI1	0.502741593568836	-0.214468657874633	0.091	0.107	1	NS or FC < 0.26	Astro
C8orf37-AS1	0.50344228820173	0.28625414349127	0.189	0.161	1	NS or FC < 0.26	Astro
TAOK3	0.505138896652997	-0.0667175168368113	0.391	0.408	1	NS or FC < 0.26	Astro
AHCTF1	0.505273787871851	0.160976565778335	0.203	0.181	1	NS or FC < 0.26	Astro
PHF14	0.505283770914945	0.11778428530125	0.353	0.324	1	NS or FC < 0.26	Astro
OGA	0.505836250602464	-0.0264869155818439	0.386	0.401	1	NS or FC < 0.26	Astro
GLG1	0.505890655972919	-0.0954820300779715	0.389	0.405	1	NS or FC < 0.26	Astro
YME1L1	0.506015527732805	0.133063871122759	0.139	0.131	1	NS or FC < 0.26	Astro
WDR41	0.50620504172553	0.14879396278984	0.19	0.176	1	NS or FC < 0.26	Astro
FNBP1	0.506637569040911	0.000422813428449353	0.706	0.718	1	NS or FC < 0.26	Astro
MROH1	0.507041993780977	0.0156923358598124	0.137	0.131	1	NS or FC < 0.26	Astro
CRYZL1	0.507527390186684	-0.0775228171711784	0.151	0.161	1	NS or FC < 0.26	Astro
DNAJC1	0.507922165564839	0.0708623816062752	0.245	0.242	1	NS or FC < 0.26	Astro
PPIA	0.508335768321829	-0.0551508250284001	0.11	0.123	1	NS or FC < 0.26	Astro
COL11A1	0.508400629653246	-0.0109378838297647	0.191	0.194	1	NS or FC < 0.26	Astro
SAT1	0.508918047012753	0.107120603870477	0.238	0.25	1	NS or FC < 0.26	Astro
UBE2G1	0.509668783374886	-0.132830188850276	0.104	0.114	1	NS or FC < 0.26	Astro
NCK2	0.5098850518644	-0.175843077810368	0.128	0.148	1	NS or FC < 0.26	Astro
ZMYM5	0.51007217330792	0.123703488066081	0.106	0.102	1	NS or FC < 0.26	Astro
PTPRD	0.510266544398608	-0.0652704646416368	0.333	0.331	1	NS or FC < 0.26	Astro
MAPK14	0.511238307839942	0.193592923255	0.14	0.131	1	NS or FC < 0.26	Astro
LTN1	0.511966263317492	0.0906758527968807	0.111	0.108	1	NS or FC < 0.26	Astro
PSMF1	0.512040181843028	0.116398417458488	0.107	0.097	1	NS or FC < 0.26	Astro
SERINC1	0.512831530107799	0.0377885827621216	0.121	0.12	1	NS or FC < 0.26	Astro
ATP6V1H	0.513950356163768	0.137075693688805	0.281	0.263	1	NS or FC < 0.26	Astro
AGO2	0.514164679243044	-0.0134043464650153	0.221	0.226	1	NS or FC < 0.26	Astro
PIBF1	0.514196368164135	-0.0147744273285633	0.289	0.29	1	NS or FC < 0.26	Astro
KPNB1	0.514218135268406	0.10817791065352	0.128	0.123	1	NS or FC < 0.26	Astro
HOMER2	0.514566409818044	-0.0780872242558432	0.098	0.105	1	NS or FC < 0.26	Astro
EPAS1	0.514705574477056	-0.0942349435376975	0.103	0.118	1	NS or FC < 0.26	Astro
ZBTB1	0.515201084747251	-0.0699836231761406	0.149	0.154	1	NS or FC < 0.26	Astro
ACAD11	0.515343198902018	0.138106084444209	0.157	0.147	1	NS or FC < 0.26	Astro
UBE4A	0.51573440664469	0.0454044461679541	0.123	0.122	1	NS or FC < 0.26	Astro
EIF4G1	0.515971184682617	-0.0186591689309643	0.091	0.101	1	NS or FC < 0.26	Astro
ANKFY1	0.517305334868162	0.107120603870477	0.187	0.175	1	NS or FC < 0.26	Astro
AL132857.1	0.517502874582291	0.232819283466405	0.12	0.11	1	NS or FC < 0.26	Astro
OXR1	0.517724394787379	-0.0870264992371508	0.242	0.266	1	NS or FC < 0.26	Astro
SLC1A4	0.518262042119103	-0.20015321369389	0.29	0.326	1	NS or FC < 0.26	Astro
TSC2	0.518381759686961	-0.044293514248618	0.125	0.141	1	NS or FC < 0.26	Astro
WDR70	0.51858771415595	-0.0210246907488889	0.281	0.292	1	NS or FC < 0.26	Astro
FOXK2	0.518696354531088	-0.0897614669583895	0.103	0.105	1	NS or FC < 0.26	Astro
TRIP11	0.519024440988969	-0.135068661046275	0.21	0.22	1	NS or FC < 0.26	Astro
AC036214.1	0.519075819369366	0.0871913280234256	0.151	0.144	1	NS or FC < 0.26	Astro
MAPK1IP1L	0.519255595407081	0.0161324502747235	0.104	0.109	1	NS or FC < 0.26	Astro
ARL3	0.519311149575808	-0.0528308667850554	0.155	0.17	1	NS or FC < 0.26	Astro
SREK1	0.520333498943188	0.141726086878738	0.17	0.157	1	NS or FC < 0.26	Astro
CHIC1	0.520867019394702	0.202283766131619	0.204	0.182	1	NS or FC < 0.26	Astro
PPP2R5E	0.522790137690148	0.124850982489312	0.172	0.159	1	NS or FC < 0.26	Astro
ITPK1	0.523905194301462	-0.00507464165190274	0.18	0.191	1	NS or FC < 0.26	Astro
VPS41	0.524236860753409	-0.086574597889403	0.209	0.219	1	NS or FC < 0.26	Astro
CANX	0.524482891606931	0.0244095529609218	0.175	0.18	1	NS or FC < 0.26	Astro
DHX9	0.525207843138436	0.112947605304659	0.153	0.151	1	NS or FC < 0.26	Astro
ZCCHC2	0.52570049070808	-0.10664625704662	0.094	0.104	1	NS or FC < 0.26	Astro
PSIP1	0.525820599917237	-0.0811680690277825	0.127	0.139	1	NS or FC < 0.26	Astro
USP24	0.525862175364331	0.0689920260034194	0.238	0.238	1	NS or FC < 0.26	Astro
SKP1	0.526059593511654	-0.00857208588812952	0.125	0.132	1	NS or FC < 0.26	Astro
AP2B1	0.526077675500555	0.10896957494542	0.188	0.179	1	NS or FC < 0.26	Astro
MTCH1	0.527196824824678	0.124926518238479	0.122	0.114	1	NS or FC < 0.26	Astro
AL022068.1	0.527577836297444	0.0385382294617058	0.321	0.311	1	NS or FC < 0.26	Astro
AC131571.1	0.528100404567655	0.408176901666147	0.166	0.141	1	NS or FC < 0.26	Astro
CBR4	0.528102719004607	0.143879153880595	0.205	0.189	1	NS or FC < 0.26	Astro
PRR5	0.529002986233054	-0.0414475291782623	0.11	0.12	1	NS or FC < 0.26	Astro
RO60	0.529540071218908	0.132460190923886	0.122	0.117	1	NS or FC < 0.26	Astro
MYORG	0.529592601274705	-0.287358085334085	0.105	0.134	1	NS or FC < 0.26	Astro
ERGIC1	0.529885102243104	-0.124792869784857	0.093	0.103	1	NS or FC < 0.26	Astro
AP1G1	0.530331636292235	0.110726842484214	0.139	0.134	1	NS or FC < 0.26	Astro
FAM49A	0.530370639447651	-0.0909461078139671	0.203	0.223	1	NS or FC < 0.26	Astro
SEMA3D	0.530728311692118	0.143927935602721	0.116	0.104	1	NS or FC < 0.26	Astro
KCTD1	0.530947495996347	0.204670709957548	0.269	0.235	1	NS or FC < 0.26	Astro
PTPN4	0.532845770961039	0.020552813873471	0.306	0.308	1	NS or FC < 0.26	Astro
STK38	0.533805247817838	-0.183135270698341	0.104	0.12	1	NS or FC < 0.26	Astro
ZRANB2	0.533837063482572	0.0627089623613002	0.302	0.311	1	NS or FC < 0.26	Astro
NPL	0.533996280236454	0.0304841852391526	0.481	0.49	1	NS or FC < 0.26	Astro
GDPD1	0.534044553089359	0.0918760983244193	0.108	0.099	1	NS or FC < 0.26	Astro
HSPB8	0.534317125136732	0.438104319978109	0.198	0.169	1	NS or FC < 0.26	Astro
MLLT10	0.53497333842286	0.0290664388361026	0.427	0.423	1	NS or FC < 0.26	Astro
EEF1A1	0.536926255635557	0.185991995169265	0.218	0.236	1	NS or FC < 0.26	Astro
BRD4	0.537002763762117	0.10956792428922	0.15	0.146	1	NS or FC < 0.26	Astro
RALGPS2	0.537398118694758	0.187991968810918	0.11	0.097	1	NS or FC < 0.26	Astro
TUG1	0.537575786185736	-0.0324282918924377	0.161	0.168	1	NS or FC < 0.26	Astro
RCOR3	0.537787806025361	0.195698317173893	0.23	0.206	1	NS or FC < 0.26	Astro
CLDN12	0.537818104109998	0.126752791794589	0.117	0.107	1	NS or FC < 0.26	Astro
CHRDL1	0.537897158936837	-0.104815812680679	0.128	0.149	1	NS or FC < 0.26	Astro
SMG7	0.537995471517133	0.134249429041467	0.166	0.155	1	NS or FC < 0.26	Astro
ZXDC	0.539476056162354	0.0379705000489006	0.203	0.199	1	NS or FC < 0.26	Astro
MIR3936HG	0.539777887707473	0.0322904604565939	0.326	0.32	1	NS or FC < 0.26	Astro
ZMYND11	0.539853954842252	0.115491865462146	0.242	0.237	1	NS or FC < 0.26	Astro
THRA	0.539939221466352	-0.140112864793971	0.139	0.178	1	NS or FC < 0.26	Astro
AL160314.2	0.544439657473489	-0.0434631861446109	0.106	0.109	1	NS or FC < 0.26	Astro
WDFY1	0.544906815316637	-0.095549172770816	0.095	0.109	1	NS or FC < 0.26	Astro
LINC02256	0.545012270928962	-0.292028783699529	0.12	0.151	1	NS or FC < 0.26	Astro
CDKL5	0.545838671421482	-0.0745483730118823	0.14	0.147	1	NS or FC < 0.26	Astro
FBXO2	0.546111313634069	0.100687170507649	0.11	0.114	1	NS or FC < 0.26	Astro
BCL2L1	0.548150767248035	-0.186697060829011	0.089	0.104	1	NS or FC < 0.26	Astro
LINC00623	0.548691153499111	-0.178154179359766	0.099	0.112	1	NS or FC < 0.26	Astro
NDUFV1	0.548745784417891	0.0056896752311526	0.096	0.101	1	NS or FC < 0.26	Astro
RNMT	0.549131667972215	-0.110110112350192	0.102	0.116	1	NS or FC < 0.26	Astro
CCDC92	0.549168145585347	0.0610798563286981	0.197	0.199	1	NS or FC < 0.26	Astro
SBNO1	0.549525764925118	0.0724149258717537	0.152	0.145	1	NS or FC < 0.26	Astro
SLK	0.549854831940278	-0.0554881003171106	0.116	0.128	1	NS or FC < 0.26	Astro
WDR37	0.551433337833426	-0.10606327928749	0.139	0.144	1	NS or FC < 0.26	Astro
EIF2AK2	0.551553667519952	-0.132830188850276	0.113	0.118	1	NS or FC < 0.26	Astro
CLHC1	0.551617232104728	-0.0686077458959491	0.122	0.131	1	NS or FC < 0.26	Astro
TCF7L1	0.552578789351173	-0.0212751171379757	0.324	0.333	1	NS or FC < 0.26	Astro
AHNAK	0.552584491618028	0.166465256837005	0.512	0.553	1	NS or FC < 0.26	Astro
SIRPA	0.553089347993756	-0.0668003185150783	0.336	0.357	1	NS or FC < 0.26	Astro
SUPT3H	0.553229298304718	0.050996432290292	0.266	0.268	1	NS or FC < 0.26	Astro
PTPRF	0.553333199927291	-0.140565837629881	0.18	0.2	1	NS or FC < 0.26	Astro
AC234582.1	0.554066097854532	-0.0774628784503451	0.116	0.124	1	NS or FC < 0.26	Astro
AL606923.2	0.554607688592371	0.0358962621859007	0.101	0.104	1	NS or FC < 0.26	Astro
ZNF254	0.554714945955286	0.0961348864096585	0.246	0.236	1	NS or FC < 0.26	Astro
FCHSD2	0.556180209344466	-0.0016903770209773	0.284	0.287	1	NS or FC < 0.26	Astro
WDR6	0.556461441268939	-0.231715853360733	0.152	0.177	1	NS or FC < 0.26	Astro
PTCD3	0.558092175376194	-0.0884360694918218	0.137	0.145	1	NS or FC < 0.26	Astro
AL645568.1	0.561060697601697	0.0274523823593413	0.294	0.281	1	NS or FC < 0.26	Astro
PPP2R2B	0.561067572241825	0.198479850172251	0.941	0.968	1	NS or FC < 0.26	Astro
INTS3	0.561642603787615	-0.154432443335486	0.156	0.176	1	NS or FC < 0.26	Astro
SIPA1L3	0.561667888716886	-0.148632044973168	0.144	0.16	1	NS or FC < 0.26	Astro
VPS13A	0.562530770162205	0.114634657527784	0.218	0.198	1	NS or FC < 0.26	Astro
ZSWIM5	0.562664243514203	0.0931734860385514	0.265	0.255	1	NS or FC < 0.26	Astro
PLCH1	0.564385740051604	0.114262673114497	0.283	0.264	1	NS or FC < 0.26	Astro
SEMA3A	0.564705801070981	0.157836617422827	0.203	0.181	1	NS or FC < 0.26	Astro
HNF4G	0.565694507390138	0.256896221899381	0.142	0.126	1	NS or FC < 0.26	Astro
NSRP1	0.565991939035274	-0.0147744273285628	0.184	0.186	1	NS or FC < 0.26	Astro
DPY19L1	0.566062902567154	0.263671358991141	0.155	0.129	1	NS or FC < 0.26	Astro
CASD1	0.567030001590157	-0.0329316187961552	0.142	0.149	1	NS or FC < 0.26	Astro
ZDHHC17	0.567041431580659	0.0173570515660146	0.257	0.247	1	NS or FC < 0.26	Astro
NELL2	0.567351764544655	-0.200875576273374	0.107	0.11	1	NS or FC < 0.26	Astro
MRPS27	0.568100884734927	0.112282308986256	0.107	0.1	1	NS or FC < 0.26	Astro
EEFSEC	0.568373766329786	0.00952273456105512	0.1	0.103	1	NS or FC < 0.26	Astro
BBS9	0.568418537264435	-0.0690979428603258	0.379	0.388	1	NS or FC < 0.26	Astro
FRS2	0.56848207088899	0.0319304678873362	0.328	0.325	1	NS or FC < 0.26	Astro
RGS12	0.568623900595751	-0.0538839017313564	0.263	0.28	1	NS or FC < 0.26	Astro
GPR107	0.568848975969473	-0.090305572203718	0.158	0.178	1	NS or FC < 0.26	Astro
IFT88	0.568954773064769	0.117820492527686	0.276	0.26	1	NS or FC < 0.26	Astro
UFL1	0.569135439068163	0.145941620337487	0.143	0.134	1	NS or FC < 0.26	Astro
POLR2J3	0.569634341635779	0.0957941861976872	0.122	0.108	1	NS or FC < 0.26	Astro
VEZT	0.5698473101695	0.150417437873027	0.222	0.207	1	NS or FC < 0.26	Astro
DYNC1LI2	0.570295950283678	0.0578345249638796	0.136	0.133	1	NS or FC < 0.26	Astro
GDI2	0.570517192257523	0.144703786678634	0.104	0.096	1	NS or FC < 0.26	Astro
PACS2	0.570964742582582	-0.0238062950954205	0.157	0.154	1	NS or FC < 0.26	Astro
AFG3L2	0.571560529678976	-0.132830188850275	0.1	0.109	1	NS or FC < 0.26	Astro
TMEM94	0.571869658284982	-0.10545374991897	0.175	0.197	1	NS or FC < 0.26	Astro
SUPT5H	0.572238670520153	-0.185398239654429	0.087	0.104	1	NS or FC < 0.26	Astro
ZYG11B	0.572312733824903	0.0871913280234256	0.102	0.097	1	NS or FC < 0.26	Astro
ZCWPW2	0.572982658172787	-0.0934313712035615	0.143	0.151	1	NS or FC < 0.26	Astro
ATF7IP2	0.573065122331947	0.196050666678854	0.127	0.109	1	NS or FC < 0.26	Astro
COL5A3	0.573253617335942	-0.113498710598342	0.472	0.585	1	NS or FC < 0.26	Astro
NRF1	0.573458073955205	0.0716053326738029	0.311	0.3	1	NS or FC < 0.26	Astro
LRRFIP2	0.57371404671777	-0.0270556808152014	0.239	0.249	1	NS or FC < 0.26	Astro
FAF2	0.574565219173557	-0.098882856926938	0.118	0.128	1	NS or FC < 0.26	Astro
ARFGEF1	0.575353844083803	0.0206221212318445	0.214	0.217	1	NS or FC < 0.26	Astro
TMOD3	0.577172844382792	0.0895622324861725	0.113	0.105	1	NS or FC < 0.26	Astro
SLC14A1	0.578851181244257	0.168221390933066	0.677	0.696	1	NS or FC < 0.26	Astro
AC005225.2	0.579086054883768	0.055648859512567	0.162	0.157	1	NS or FC < 0.26	Astro
TEX2	0.579646586659945	0.194744469178229	0.101	0.091	1	NS or FC < 0.26	Astro
HSD17B12	0.580330564763157	-0.00129119796494104	0.118	0.121	1	NS or FC < 0.26	Astro
ITGB3BP	0.580625002452078	0.0282018703959004	0.121	0.118	1	NS or FC < 0.26	Astro
GDAP1	0.581321486556629	-0.0226472710998527	0.206	0.217	1	NS or FC < 0.26	Astro
LRP2BP	0.581423812563105	-0.0476820701614766	0.161	0.178	1	NS or FC < 0.26	Astro
NRG2	0.581925589431975	0.000839578865669877	0.247	0.244	1	NS or FC < 0.26	Astro
TMPRSS5	0.582041266438657	-0.227987421890615	0.089	0.108	1	NS or FC < 0.26	Astro
PPWD1	0.582562389984909	0.0895622324861725	0.107	0.102	1	NS or FC < 0.26	Astro
FBXW7	0.582781539623411	-0.0883555597096701	0.172	0.176	1	NS or FC < 0.26	Astro
BDP1	0.583324323866585	0.074350982250001	0.207	0.202	1	NS or FC < 0.26	Astro
MED27	0.58342289760338	0.00937376506937548	0.176	0.163	1	NS or FC < 0.26	Astro
TRPV1	0.584430240435272	0.135658647075627	0.109	0.1	1	NS or FC < 0.26	Astro
CCDC30	0.584971876570567	0.044151772796226	0.193	0.173	1	NS or FC < 0.26	Astro
MTX2	0.585012634615471	0.0385842110409955	0.143	0.141	1	NS or FC < 0.26	Astro
FAM227A	0.585681725218086	0.115235626375604	0.108	0.105	1	NS or FC < 0.26	Astro
MAPRE2	0.586016266522699	0.138588071539545	0.292	0.291	1	NS or FC < 0.26	Astro
HNRNPH1	0.586968668666336	0.124666033442088	0.143	0.134	1	NS or FC < 0.26	Astro
SCARB2	0.587136412119613	-0.0238062950954205	0.152	0.158	1	NS or FC < 0.26	Astro
ATP13A5	0.58805768692648	0.199745150236596	0.109	0.105	1	NS or FC < 0.26	Astro
B4GALNT4	0.588104074932481	-0.099221796207456	0.152	0.172	1	NS or FC < 0.26	Astro
ZC3H12C	0.58811498423819	0.0615714886527228	0.333	0.332	1	NS or FC < 0.26	Astro
MRO	0.588399941784917	-0.0992217962074555	0.102	0.115	1	NS or FC < 0.26	Astro
MTOR	0.589109709443436	0.0678076798456511	0.122	0.117	1	NS or FC < 0.26	Astro
LPIN1	0.591733510548204	-0.00309186246807125	0.411	0.401	1	NS or FC < 0.26	Astro
ZNF544	0.591960986073035	0.0680825050757208	0.134	0.125	1	NS or FC < 0.26	Astro
TM9SF4	0.592647951523192	-0.137695944022092	0.101	0.115	1	NS or FC < 0.26	Astro
MDM2	0.59389112626127	-0.0702456514722525	0.113	0.119	1	NS or FC < 0.26	Astro
SPAG1	0.594873302683194	0.183429155950395	0.166	0.152	1	NS or FC < 0.26	Astro
JUN	0.595578932731054	-0.00675044047070017	0.13	0.138	1	NS or FC < 0.26	Astro
LRRIQ1	0.596163306969357	0.365535694027464	0.113	0.097	1	NS or FC < 0.26	Astro
TSEN15	0.596510807284901	-0.127880972878542	0.103	0.109	1	NS or FC < 0.26	Astro
SMARCC1	0.597166091508473	0.0514733964980847	0.176	0.166	1	NS or FC < 0.26	Astro
ETV6	0.597587938856613	0.105033641248612	0.218	0.217	1	NS or FC < 0.26	Astro
ZBTB38	0.597684001787779	-0.11810868314351	0.127	0.14	1	NS or FC < 0.26	Astro
NSD1	0.598031713575538	0.0240006671843027	0.288	0.271	1	NS or FC < 0.26	Astro
RERE	0.598042160271727	0.149966206755157	0.617	0.647	1	NS or FC < 0.26	Astro
ARFGEF3	0.598252318933217	-0.203219516741673	0.122	0.144	1	NS or FC < 0.26	Astro
DENR	0.598689831572982	0.0544013929057563	0.101	0.104	1	NS or FC < 0.26	Astro
ZNF706	0.599712999399685	0.183429155950395	0.155	0.148	1	NS or FC < 0.26	Astro
SCAF4	0.599977875290228	0.131141336237572	0.106	0.098	1	NS or FC < 0.26	Astro
SLC25A26	0.600046624654688	0.200265696892392	0.1	0.095	1	NS or FC < 0.26	Astro
R3HDM2	0.601288162121675	-0.0518954984048958	0.283	0.299	1	NS or FC < 0.26	Astro
ZDHHC20	0.602889805726891	0.07846064188952	0.114	0.106	1	NS or FC < 0.26	Astro
MAP4	0.603773739120387	-0.110350581563331	0.456	0.476	1	NS or FC < 0.26	Astro
UBXN4	0.603943843596879	0.043420450841452	0.16	0.156	1	NS or FC < 0.26	Astro
ARHGEF10L	0.604112277978425	-0.115995749987015	0.263	0.284	1	NS or FC < 0.26	Astro
UPF2	0.60418826624186	0.0589940099570923	0.164	0.161	1	NS or FC < 0.26	Astro
PAFAH1B1	0.604778460926053	0.0165233261808253	0.327	0.314	1	NS or FC < 0.26	Astro
ZNF131	0.607234662821225	0.0852521030171076	0.233	0.225	1	NS or FC < 0.26	Astro
ZNF862	0.607265084511219	-0.0255269028760394	0.1	0.104	1	NS or FC < 0.26	Astro
ME2	0.60773633301245	0.00079437527991999	0.13	0.134	1	NS or FC < 0.26	Astro
LINC00391	0.607981268767855	-0.243254178543926	0.096	0.112	1	NS or FC < 0.26	Astro
TOR1AIP2	0.608223103806334	-0.0933018246636381	0.101	0.105	1	NS or FC < 0.26	Astro
SNRPN	0.609015518148181	-0.0885078578649812	0.095	0.112	1	NS or FC < 0.26	Astro
MYO5A	0.609830554830673	-0.105678582590309	0.161	0.196	1	NS or FC < 0.26	Astro
TET2	0.609848004633014	0.033708997752655	0.173	0.176	1	NS or FC < 0.26	Astro
RASA1	0.611368158070463	-0.00448360440225271	0.233	0.232	1	NS or FC < 0.26	Astro
BICRAL	0.611806284902231	0.0226119885615457	0.216	0.212	1	NS or FC < 0.26	Astro
FNTB	0.612245342434832	-0.0477135752123243	0.099	0.101	1	NS or FC < 0.26	Astro
BCLAF3	0.613025552458731	0.071369115720203	0.131	0.128	1	NS or FC < 0.26	Astro
TBCA	0.613344867814375	0.0165711094064944	0.18	0.188	1	NS or FC < 0.26	Astro
MECP2	0.6134474130355	0.0598148890921206	0.132	0.132	1	NS or FC < 0.26	Astro
SENP6	0.614157498866861	0.0756068611357124	0.369	0.362	1	NS or FC < 0.26	Astro
GATAD2A	0.614640096013296	-0.0608665933303429	0.101	0.104	1	NS or FC < 0.26	Astro
EP300	0.615303697848869	0.00968145561747713	0.196	0.193	1	NS or FC < 0.26	Astro
MCM9	0.616544467839434	0.120743887734452	0.101	0.098	1	NS or FC < 0.26	Astro
DMD	0.616767621327017	-0.0666680784489075	0.286	0.305	1	NS or FC < 0.26	Astro
STAT5B	0.617635318125032	-0.111571069478472	0.125	0.134	1	NS or FC < 0.26	Astro
TRIL	0.618071127047389	0.0895622324861725	0.099	0.101	1	NS or FC < 0.26	Astro
CNTRL	0.619283443799971	-0.132830188850276	0.119	0.131	1	NS or FC < 0.26	Astro
PSMG2	0.619353757685471	-0.0764793344689116	0.164	0.177	1	NS or FC < 0.26	Astro
PILRB	0.619557499700767	0.0955065962354293	0.104	0.1	1	NS or FC < 0.26	Astro
TRIM8	0.620368552549337	-0.00729930676641644	0.135	0.141	1	NS or FC < 0.26	Astro
MPZL1	0.620554411273618	-0.0161339641411784	0.099	0.103	1	NS or FC < 0.26	Astro
HSPA9	0.621475694650925	0.113188239967917	0.116	0.114	1	NS or FC < 0.26	Astro
MICU3	0.621533390136959	-0.0369167115820912	0.138	0.138	1	NS or FC < 0.26	Astro
NAPEPLD	0.621979257974777	-0.00729930676641644	0.099	0.102	1	NS or FC < 0.26	Astro
KIF6	0.622294531626457	0.220806765764425	0.1	0.089	1	NS or FC < 0.26	Astro
SEL1L	0.622396778884911	0.0835233160048321	0.1	0.093	1	NS or FC < 0.26	Astro
GBF1	0.622709317361866	0.0821623206099207	0.2	0.197	1	NS or FC < 0.26	Astro
IDH2	0.623582196785093	-0.100736559140422	0.167	0.184	1	NS or FC < 0.26	Astro
SSH1	0.623942886376589	-0.0414898773118497	0.11	0.12	1	NS or FC < 0.26	Astro
EHBP1	0.625286737941403	0.0659856912274587	0.524	0.525	1	NS or FC < 0.26	Astro
STMP1	0.625660202878472	-0.0377829802173015	0.103	0.109	1	NS or FC < 0.26	Astro
RGS20	0.625896587686807	-0.0678546688770665	0.544	0.567	1	NS or FC < 0.26	Astro
SMARCC2	0.626082493737896	-0.239895166454012	0.111	0.134	1	NS or FC < 0.26	Astro
AC006059.1	0.626709877623515	0.12644964091285	0.173	0.167	1	NS or FC < 0.26	Astro
LHFPL2	0.626911249203037	-0.0813398736605331	0.106	0.117	1	NS or FC < 0.26	Astro
SARNP	0.62779941557984	0.0974243502591432	0.108	0.104	1	NS or FC < 0.26	Astro
LMBRD2	0.628192936607383	-0.0528618841468607	0.101	0.108	1	NS or FC < 0.26	Astro
SMYD3	0.628435966170776	0.0235082842948605	0.611	0.613	1	NS or FC < 0.26	Astro
KIDINS220	0.628546668792218	-0.0347800431885235	0.286	0.293	1	NS or FC < 0.26	Astro
MOV10	0.630465621831655	-0.0497345730868131	0.138	0.147	1	NS or FC < 0.26	Astro
STAU1	0.631108197849172	0.08545081607897	0.143	0.137	1	NS or FC < 0.26	Astro
VPS35L	0.631276389225366	0.0585812891530102	0.212	0.199	1	NS or FC < 0.26	Astro
OGDH	0.633580690870886	0.100092899978342	0.178	0.176	1	NS or FC < 0.26	Astro
AVL9	0.634284553676778	0.137333681041624	0.257	0.252	1	NS or FC < 0.26	Astro
LINC02245	0.634541622212492	-0.0515300867484272	0.095	0.103	1	NS or FC < 0.26	Astro
SMURF1	0.63488320742966	0.0013551585441216	0.149	0.155	1	NS or FC < 0.26	Astro
GALK2	0.635003764558603	0.126289166980135	0.122	0.114	1	NS or FC < 0.26	Astro
ACBD6	0.636651998423917	0.100473006696623	0.235	0.217	1	NS or FC < 0.26	Astro
EYA3	0.637168672823367	0.0884827748668719	0.116	0.112	1	NS or FC < 0.26	Astro
CRB1	0.638307662163885	0.0544616545979136	0.647	0.642	1	NS or FC < 0.26	Astro
ANAPC10	0.638353253038948	-0.0165060708830436	0.136	0.141	1	NS or FC < 0.26	Astro
ARIH1	0.638510113276774	0.0587362385440122	0.245	0.238	1	NS or FC < 0.26	Astro
GNPTAB	0.640028860431228	0.173272938875404	0.107	0.09	1	NS or FC < 0.26	Astro
PLTP	0.640563256196193	-0.0593495912077269	0.095	0.104	1	NS or FC < 0.26	Astro
GPD2	0.641253759994206	0.0221444711260654	0.35	0.337	1	NS or FC < 0.26	Astro
BPTF	0.641475013884594	-0.0260426853136554	0.44	0.461	1	NS or FC < 0.26	Astro
IQCE	0.641518063116839	-0.0479412912637622	0.118	0.124	1	NS or FC < 0.26	Astro
DLGAP2	0.641663143024743	0.0277421833199449	0.11	0.099	1	NS or FC < 0.26	Astro
SMAD2	0.642512683207406	-0.0463278390461399	0.203	0.216	1	NS or FC < 0.26	Astro
PCDH7	0.644489581143471	-0.0438516249069972	0.485	0.502	1	NS or FC < 0.26	Astro
HSP90B1	0.644802285124095	-0.0579515215358808	0.102	0.121	1	NS or FC < 0.26	Astro
FAM193B	0.645412048497662	-0.186468152452349	0.13	0.148	1	NS or FC < 0.26	Astro
APBA1	0.645564331753922	0.0201311876196382	0.161	0.16	1	NS or FC < 0.26	Astro
MINDY3	0.64613006728074	0.153692569905888	0.11	0.101	1	NS or FC < 0.26	Astro
DDX39B	0.646388284788055	-0.028721785509537	0.107	0.114	1	NS or FC < 0.26	Astro
TMEM14B	0.646532997081293	-0.026682784335009	0.326	0.329	1	NS or FC < 0.26	Astro
AC004158.1	0.647152580098479	0.143230897279758	0.119	0.106	1	NS or FC < 0.26	Astro
TRAPPC10	0.64762982604943	-0.220293030100615	0.101	0.117	1	NS or FC < 0.26	Astro
SNX24	0.647766749998649	-0.0551208777525396	0.139	0.144	1	NS or FC < 0.26	Astro
HIPK3	0.64836362157349	0.0839535859277618	0.218	0.215	1	NS or FC < 0.26	Astro
CRTC3	0.649189653494773	-0.132830188850275	0.131	0.139	1	NS or FC < 0.26	Astro
ATXN7L1	0.650178731683254	-0.0729681087850178	0.206	0.213	1	NS or FC < 0.26	Astro
C1orf198	0.650215416624972	-0.0758402102654459	0.145	0.158	1	NS or FC < 0.26	Astro
CCAR1	0.650920968077308	0.00977420659252504	0.162	0.171	1	NS or FC < 0.26	Astro
ZFC3H1	0.651201051410892	0.0329482832394383	0.146	0.146	1	NS or FC < 0.26	Astro
POR	0.651773262114738	-0.0684797774402179	0.1	0.112	1	NS or FC < 0.26	Astro
ADCY8	0.651832349071084	0.140446938030027	0.471	0.44	1	NS or FC < 0.26	Astro
FEM1C	0.653402552127218	-0.0136170305228949	0.101	0.104	1	NS or FC < 0.26	Astro
NPHP1	0.653462338852895	-0.00528013912976411	0.132	0.138	1	NS or FC < 0.26	Astro
PFKL	0.653715227348221	-0.0912510850988761	0.149	0.16	1	NS or FC < 0.26	Astro
CHCHD3	0.654150763625976	0.075756432961142	0.229	0.22	1	NS or FC < 0.26	Astro
EFHC1	0.654678201595776	-0.0255766021385244	0.112	0.112	1	NS or FC < 0.26	Astro
MTPN	0.655608653476807	0.00209939123583291	0.101	0.107	1	NS or FC < 0.26	Astro
TMEM117	0.656061164926685	0.0778488119223821	0.16	0.162	1	NS or FC < 0.26	Astro
R3HDM1	0.656234238361687	0.0134592534003808	0.245	0.244	1	NS or FC < 0.26	Astro
TLE1	0.656255373436627	0.0468292474976397	0.376	0.371	1	NS or FC < 0.26	Astro
ABCA3	0.656878455936524	0.0487171802087896	0.1	0.095	1	NS or FC < 0.26	Astro
CCPG1	0.657830854677818	0.155674904499637	0.155	0.143	1	NS or FC < 0.26	Astro
CYP7B1	0.659242868903759	-0.0536599754166676	0.2	0.206	1	NS or FC < 0.26	Astro
NMNAT3	0.660861460457542	-0.0366148735909726	0.122	0.13	1	NS or FC < 0.26	Astro
ARL6IP1	0.66114202118533	-0.0809585546515321	0.152	0.18	1	NS or FC < 0.26	Astro
ADAR	0.662839813884597	-0.1252170047404	0.124	0.142	1	NS or FC < 0.26	Astro
COPB1	0.663232725283536	0.155943537782396	0.112	0.103	1	NS or FC < 0.26	Astro
LRRC37A3	0.663615709745646	-0.0346497949113722	0.113	0.12	1	NS or FC < 0.26	Astro
RAD23B	0.664764866708828	-0.0551508250284001	0.127	0.134	1	NS or FC < 0.26	Astro
HNRNPU	0.665173436255733	0.0261089518051509	0.257	0.251	1	NS or FC < 0.26	Astro
CLTC	0.665494835125538	0.049978951375949	0.212	0.213	1	NS or FC < 0.26	Astro
RIC1	0.665948148535077	0.153078683236105	0.176	0.164	1	NS or FC < 0.26	Astro
CENPC	0.666102019090777	-0.0722886469152244	0.146	0.152	1	NS or FC < 0.26	Astro
LAMA1	0.666844144343144	0.215241486559763	0.274	0.243	1	NS or FC < 0.26	Astro
C1S	0.668060415999636	0.107120603870477	0.11	0.102	1	NS or FC < 0.26	Astro
CCSER2	0.668251656633424	-0.00116754368940097	0.302	0.305	1	NS or FC < 0.26	Astro
DIS3L2	0.669024853543574	-0.0742024588795669	0.223	0.227	1	NS or FC < 0.26	Astro
SNX1	0.669122224115801	0.0367962724893909	0.101	0.102	1	NS or FC < 0.26	Astro
TMEM131	0.669635156077823	0.0641880207852112	0.299	0.28	1	NS or FC < 0.26	Astro
HTRA1	0.669765028617544	-0.0794304942607653	0.212	0.227	1	NS or FC < 0.26	Astro
RAB2A	0.67054691288277	0.0678076798456511	0.228	0.213	1	NS or FC < 0.26	Astro
SLC41A1	0.670568211291253	-0.138010427955956	0.098	0.105	1	NS or FC < 0.26	Astro
TCAF1	0.670899322001275	-0.0380896988798654	0.112	0.116	1	NS or FC < 0.26	Astro
NMT1	0.671068521292078	0.0175600536264735	0.196	0.191	1	NS or FC < 0.26	Astro
PRMT2	0.671148056128776	-0.0690150912528318	0.203	0.208	1	NS or FC < 0.26	Astro
TTC28-AS1	0.671870959582363	-0.090045322353479	0.163	0.159	1	NS or FC < 0.26	Astro
HECTD2	0.672154109845612	-0.0662789959416696	0.119	0.126	1	NS or FC < 0.26	Astro
CASP8AP2	0.672225647643584	-0.0710249043768036	0.102	0.116	1	NS or FC < 0.26	Astro
SAFB	0.673745786122079	-0.0139247835814564	0.101	0.114	1	NS or FC < 0.26	Astro
CASC3	0.675113278029345	-0.11960649369411	0.096	0.104	1	NS or FC < 0.26	Astro
TERF1	0.675162006740593	-0.144723867431529	0.105	0.115	1	NS or FC < 0.26	Astro
TMEM260	0.67533516354539	0.0732604201570721	0.101	0.1	1	NS or FC < 0.26	Astro
SYBU	0.676277018492375	0.0457671146064875	0.143	0.134	1	NS or FC < 0.26	Astro
AC002451.1	0.676758362222256	-0.067126941799446	0.1	0.103	1	NS or FC < 0.26	Astro
SPTLC1	0.678113729539531	0.0420036129756598	0.1	0.093	1	NS or FC < 0.26	Astro
PUM1	0.678320655749963	0.0295801276579402	0.236	0.233	1	NS or FC < 0.26	Astro
RAB18	0.678877233586418	-0.0650636325732572	0.112	0.114	1	NS or FC < 0.26	Astro
IBTK	0.679588763996319	0.139954727470811	0.127	0.125	1	NS or FC < 0.26	Astro
YY1AP1	0.679680086418738	0.072488719127231	0.102	0.099	1	NS or FC < 0.26	Astro
GOPC	0.679780292977905	0.107120603870477	0.131	0.12	1	NS or FC < 0.26	Astro
AQR	0.680640478509749	0.00611675176932813	0.183	0.188	1	NS or FC < 0.26	Astro
EZH1	0.681509550465114	-0.110110112350192	0.128	0.143	1	NS or FC < 0.26	Astro
KIFAP3	0.681623220334112	0.177957348431887	0.228	0.223	1	NS or FC < 0.26	Astro
PKNOX2	0.681844667353138	-0.171250407164096	0.119	0.12	1	NS or FC < 0.26	Astro
ATP6V0A1	0.6820518399043	-0.0275460705126918	0.158	0.157	1	NS or FC < 0.26	Astro
CTXND1	0.682741427294994	-0.167270834179305	0.149	0.175	1	NS or FC < 0.26	Astro
SMO	0.683379341654301	-0.00729930676641644	0.1	0.104	1	NS or FC < 0.26	Astro
ITCH	0.683556433547246	-0.0469940193709717	0.176	0.182	1	NS or FC < 0.26	Astro
CEP192	0.683584314273154	-0.121020886560642	0.19	0.197	1	NS or FC < 0.26	Astro
TMED8	0.684248820183675	-0.026599862725353	0.152	0.167	1	NS or FC < 0.26	Astro
MARCKS	0.684356066817589	0.247441892267892	0.104	0.091	1	NS or FC < 0.26	Astro
GALNT1	0.684428243732732	-0.0486697411862771	0.147	0.155	1	NS or FC < 0.26	Astro
TAZ	0.684545169004979	-0.0414475291782623	0.11	0.12	1	NS or FC < 0.26	Astro
SYNRG	0.684629897712095	-0.107067092785194	0.146	0.162	1	NS or FC < 0.26	Astro
PKD1	0.68515721934683	-0.0348219850459546	0.158	0.159	1	NS or FC < 0.26	Astro
SLC36A4	0.685391118925576	0.115848924006448	0.122	0.114	1	NS or FC < 0.26	Astro
SACS	0.686571737879069	0.028275111702027	0.17	0.167	1	NS or FC < 0.26	Astro
NCEH1	0.687215107802452	-0.0397207844587939	0.115	0.122	1	NS or FC < 0.26	Astro
ILKAP	0.688131528090123	0.0740991150983681	0.116	0.116	1	NS or FC < 0.26	Astro
SF3B1	0.688240219113751	-0.089761466958389	0.167	0.183	1	NS or FC < 0.26	Astro
ZFAND5	0.68942390075537	0.0750261393282921	0.233	0.238	1	NS or FC < 0.26	Astro
PIK3C3	0.689885794023681	0.0278424993538402	0.206	0.201	1	NS or FC < 0.26	Astro
INTS9	0.690212483483034	0.0491479640402646	0.105	0.102	1	NS or FC < 0.26	Astro
CPSF6	0.690695698402569	0.0642444137289768	0.152	0.147	1	NS or FC < 0.26	Astro
ZNF106	0.69106865189246	-0.0287723735503187	0.182	0.184	1	NS or FC < 0.26	Astro
SOX21-AS1	0.691176444430993	0.0146432461142605	0.164	0.168	1	NS or FC < 0.26	Astro
RABL6	0.691218103633157	-0.0728876483939933	0.114	0.121	1	NS or FC < 0.26	Astro
PKIG	0.691650235799767	-0.161094041068997	0.094	0.102	1	NS or FC < 0.26	Astro
MYO6	0.692276816011873	0.000671404342163173	0.575	0.578	1	NS or FC < 0.26	Astro
SH3BGRL2	0.69246030997869	0.0752069395091026	0.116	0.114	1	NS or FC < 0.26	Astro
VPS50	0.693390190116529	-5.65668852781087e-05	0.157	0.156	1	NS or FC < 0.26	Astro
AGFG1	0.693490511387478	0.114750564577005	0.128	0.122	1	NS or FC < 0.26	Astro
RFX7	0.694524775918395	-0.0032659089524516	0.303	0.309	1	NS or FC < 0.26	Astro
ZNF37A	0.696099359037729	-0.0723869733791158	0.171	0.182	1	NS or FC < 0.26	Astro
MSRB3	0.696363841077138	-0.0342663543666855	0.207	0.212	1	NS or FC < 0.26	Astro
ITGA9-AS1	0.696697746097082	-0.0212413638511335	0.261	0.278	1	NS or FC < 0.26	Astro
FERMT2	0.696879104119002	0.118087930667462	0.344	0.33	1	NS or FC < 0.26	Astro
SLC25A46	0.697074048404749	0.148683637591179	0.11	0.103	1	NS or FC < 0.26	Astro
TSGA10	0.697611007099669	-0.0329949212704808	0.111	0.111	1	NS or FC < 0.26	Astro
NF1	0.698441505861381	0.00650905857384332	0.506	0.507	1	NS or FC < 0.26	Astro
USP8	0.69883941105833	0.102439691155005	0.137	0.133	1	NS or FC < 0.26	Astro
NHS	0.7003824355695	0.0122865190095349	0.131	0.127	1	NS or FC < 0.26	Astro
PLEKHM3	0.700810310712197	0.0431361479454897	0.11	0.111	1	NS or FC < 0.26	Astro
WASF2	0.702166410678207	-0.00659019147030726	0.236	0.245	1	NS or FC < 0.26	Astro
NME7	0.702828582867394	0.119182810892266	0.209	0.185	1	NS or FC < 0.26	Astro
ARHGEF11	0.703031452692732	0.0685687248323501	0.199	0.194	1	NS or FC < 0.26	Astro
PNPLA7	0.703119368886341	-0.131304334619315	0.281	0.31	1	NS or FC < 0.26	Astro
TACC1	0.703843750948267	-0.0952334021926236	0.189	0.209	1	NS or FC < 0.26	Astro
SETD2	0.704116558066055	0.02854108712897	0.311	0.309	1	NS or FC < 0.26	Astro
TMEM245	0.706000007682984	0.0560173216430329	0.178	0.175	1	NS or FC < 0.26	Astro
SECISBP2L	0.706787897167216	-0.0661122833501944	0.157	0.175	1	NS or FC < 0.26	Astro
DDX42	0.707032819159612	-0.140649693309575	0.092	0.103	1	NS or FC < 0.26	Astro
DENND4C	0.707101288010534	0.050630336116372	0.266	0.266	1	NS or FC < 0.26	Astro
NELFA	0.707367438506431	0.0519096910067747	0.106	0.104	1	NS or FC < 0.26	Astro
SF1	0.708384381906563	-0.0999055504094142	0.184	0.199	1	NS or FC < 0.26	Astro
TAF15	0.708800890032815	0.0800493728321745	0.236	0.218	1	NS or FC < 0.26	Astro
UIMC1	0.709910313652226	-0.0751146909939884	0.105	0.112	1	NS or FC < 0.26	Astro
CEP126	0.710150871403809	0.10090991018948	0.221	0.209	1	NS or FC < 0.26	Astro
FBXW4	0.71030949809028	0.102759534867749	0.207	0.194	1	NS or FC < 0.26	Astro
R3HCC1L	0.710729659382374	0.0801635344839227	0.105	0.102	1	NS or FC < 0.26	Astro
GPR137B	0.710999863472661	-0.0112007444487445	0.164	0.16	1	NS or FC < 0.26	Astro
ZDHHC14	0.711364977305381	0.171175998039824	0.173	0.152	1	NS or FC < 0.26	Astro
PACRG	0.713090347311995	0.0416277554224704	0.275	0.261	1	NS or FC < 0.26	Astro
TGFB2	0.713578015258455	0.0400294581248335	0.313	0.313	1	NS or FC < 0.26	Astro
TMEM9B-AS1	0.713736915334816	-0.107739207887445	0.104	0.115	1	NS or FC < 0.26	Astro
NPRL3	0.715996576540763	-0.0135312604779312	0.125	0.134	1	NS or FC < 0.26	Astro
NPC1	0.716349759450859	-0.120916867306775	0.107	0.113	1	NS or FC < 0.26	Astro
RAB31	0.716856229969764	-0.0980257594261031	0.265	0.294	1	NS or FC < 0.26	Astro
MAOA	0.717147153888507	0.00944136657700145	0.131	0.136	1	NS or FC < 0.26	Astro
NR3C1	0.717231255593733	0.0388482679153159	0.174	0.178	1	NS or FC < 0.26	Astro
LGR4	0.717885582746461	0.0822899218479394	0.425	0.421	1	NS or FC < 0.26	Astro
TLK2	0.718023367886285	-0.0249741990896073	0.161	0.16	1	NS or FC < 0.26	Astro
PACSIN2	0.718124294328645	0.0719896030382228	0.1	0.099	1	NS or FC < 0.26	Astro
RB1	0.718264257256001	0.0738900743038433	0.257	0.244	1	NS or FC < 0.26	Astro
CBX5	0.719189178081293	0.094748679201508	0.14	0.135	1	NS or FC < 0.26	Astro
SPRED2	0.720443298978301	-0.0219752342688397	0.257	0.266	1	NS or FC < 0.26	Astro
IQCH	0.720484828906686	0.0313992069280342	0.105	0.105	1	NS or FC < 0.26	Astro
SND1	0.720536182022354	0.0921469361471716	0.261	0.241	1	NS or FC < 0.26	Astro
CRIM1	0.720850780858073	-0.0121112493959044	0.314	0.313	1	NS or FC < 0.26	Astro
ASAP3	0.721097667284002	0.125481806741115	0.167	0.159	1	NS or FC < 0.26	Astro
ATP11A	0.721141127725817	-0.0338201830191096	0.101	0.096	1	NS or FC < 0.26	Astro
CDKAL1	0.721812267431079	0.142214234652936	0.335	0.32	1	NS or FC < 0.26	Astro
PHIP	0.722455685145652	-0.012931427560848	0.383	0.379	1	NS or FC < 0.26	Astro
STX8	0.72415068421718	-0.019173407054708	0.239	0.251	1	NS or FC < 0.26	Astro
ARVCF	0.724203409020206	-0.204491173977722	0.113	0.126	1	NS or FC < 0.26	Astro
COP1	0.725357047780516	0.0639263054993233	0.308	0.298	1	NS or FC < 0.26	Astro
DZIP1	0.725606153522591	0.140575901055957	0.221	0.215	1	NS or FC < 0.26	Astro
NCKAP1	0.726658521707432	0.136751304580156	0.434	0.407	1	NS or FC < 0.26	Astro
FRMD6	0.726883734358806	0.179396504844793	0.111	0.101	1	NS or FC < 0.26	Astro
TOB1	0.726887827421632	0.142029652380308	0.125	0.117	1	NS or FC < 0.26	Astro
CCDC146	0.727029387834677	0.109938368517957	0.128	0.122	1	NS or FC < 0.26	Astro
EXOC5	0.727835375959454	0.026950255186494	0.129	0.124	1	NS or FC < 0.26	Astro
FEZ1	0.728202313493951	0.154019041259078	0.143	0.135	1	NS or FC < 0.26	Astro
CSAD	0.728636058418329	-0.00598057263356333	0.14	0.139	1	NS or FC < 0.26	Astro
MEF2C	0.729048477108936	-0.0397207844587939	0.211	0.226	1	NS or FC < 0.26	Astro
RSBN1L	0.729733854312814	0.0762654098727147	0.125	0.124	1	NS or FC < 0.26	Astro
LARP4	0.730676482219418	0.0335833475189409	0.143	0.142	1	NS or FC < 0.26	Astro
ACER3	0.730850568341195	-0.134659859407358	0.131	0.142	1	NS or FC < 0.26	Astro
UQCC1	0.731387640321342	0.0133201783493364	0.145	0.141	1	NS or FC < 0.26	Astro
PHYHD1	0.731513367918628	-0.0143442215580012	0.242	0.239	1	NS or FC < 0.26	Astro
PIGN	0.732023364947534	0.0426846113554933	0.195	0.185	1	NS or FC < 0.26	Astro
MAST2	0.73219955500547	-0.0919169955842225	0.104	0.109	1	NS or FC < 0.26	Astro
ALG13	0.732342289771115	-0.0262824101339896	0.102	0.108	1	NS or FC < 0.26	Astro
SRBD1	0.732931614932436	0.103441821492378	0.147	0.144	1	NS or FC < 0.26	Astro
HMGN3	0.733124345851995	0.0250494709314437	0.192	0.186	1	NS or FC < 0.26	Astro
TBCK	0.733633475878023	0.010840171821161	0.371	0.359	1	NS or FC < 0.26	Astro
KIAA0232	0.734613637206118	-0.106916187997456	0.203	0.216	1	NS or FC < 0.26	Astro
SUDS3	0.735419787654054	-0.100408711157898	0.092	0.102	1	NS or FC < 0.26	Astro
YWHAE	0.736240859373753	0.133197361295502	0.227	0.225	1	NS or FC < 0.26	Astro
BCL2L13	0.73675275808568	0.0856683163816814	0.126	0.118	1	NS or FC < 0.26	Astro
DMXL2	0.737308008169299	0.0157419991945011	0.227	0.22	1	NS or FC < 0.26	Astro
ACIN1	0.737463911732055	-0.141495049977403	0.163	0.187	1	NS or FC < 0.26	Astro
CCNT2	0.737722640370685	0.0685496990697287	0.145	0.138	1	NS or FC < 0.26	Astro
RALYL	0.73777554182064	-0.435576870534017	0.149	0.169	1	NS or FC < 0.26	Astro
DEAF1	0.73791736070992	0.0296002760451124	0.107	0.103	1	NS or FC < 0.26	Astro
AAK1	0.738038110702107	0.0390935987180345	0.2	0.194	1	NS or FC < 0.26	Astro
NEK11	0.738480040123753	0.142655958029775	0.29	0.285	1	NS or FC < 0.26	Astro
PSMG4	0.738767308812268	-0.0536599754166676	0.137	0.143	1	NS or FC < 0.26	Astro
RWDD3	0.73949837644789	0.0163132504555339	0.117	0.12	1	NS or FC < 0.26	Astro
SIK2	0.740053160517606	0.0699334257372399	0.297	0.287	1	NS or FC < 0.26	Astro
MEIKIN	0.740231118828339	-0.0866109166213175	0.379	0.445	1	NS or FC < 0.26	Astro
IQCH-AS1	0.741093012176244	0.135365922099297	0.116	0.107	1	NS or FC < 0.26	Astro
NUFIP2	0.74200458613703	0.0407867177008372	0.178	0.173	1	NS or FC < 0.26	Astro
AGO4	0.742086240262685	0.033087651173402	0.132	0.13	1	NS or FC < 0.26	Astro
AC012291.3	0.743618596166995	0.0564401623114636	0.126	0.118	1	NS or FC < 0.26	Astro
ASCC3	0.744430727297456	0.0703327610061197	0.221	0.209	1	NS or FC < 0.26	Astro
RC3H1	0.74459590657571	-0.0644432138700255	0.161	0.173	1	NS or FC < 0.26	Astro
TFCP2	0.744629432692456	-5.65668852781087e-05	0.153	0.152	1	NS or FC < 0.26	Astro
UNC13B	0.745175156317724	0.094748679201508	0.14	0.135	1	NS or FC < 0.26	Astro
ZC2HC1A	0.745267670646427	0.100163114610965	0.281	0.266	1	NS or FC < 0.26	Astro
CACHD1	0.745699190703592	0.0253143476226817	0.6	0.586	1	NS or FC < 0.26	Astro
ENDOD1	0.746032910987399	-0.0055950005541674	0.101	0.107	1	NS or FC < 0.26	Astro
ATF2	0.748823037991702	0.0668182768298831	0.153	0.151	1	NS or FC < 0.26	Astro
FGFR1	0.750286011802331	0.0682087748268749	0.246	0.249	1	NS or FC < 0.26	Astro
TMEM232	0.751789075577536	0.167093996413485	0.439	0.417	1	NS or FC < 0.26	Astro
UBR1	0.752307513401414	0.0592768711702076	0.251	0.232	1	NS or FC < 0.26	Astro
MLEC	0.752720358062899	-0.225939593241757	0.092	0.109	1	NS or FC < 0.26	Astro
INVS	0.752804581464119	-0.027172933208127	0.303	0.291	1	NS or FC < 0.26	Astro
ADAMTS10	0.753572675456483	-0.260444385434623	0.114	0.136	1	NS or FC < 0.26	Astro
AASDH	0.753710976487465	0.0353701321225759	0.146	0.144	1	NS or FC < 0.26	Astro
KIF3A	0.754013927927414	0.0416102937145295	0.173	0.17	1	NS or FC < 0.26	Astro
USP3	0.754894237283981	0.105918403471395	0.242	0.237	1	NS or FC < 0.26	Astro
ZC3H14	0.756014920320569	0.00305323923149725	0.117	0.122	1	NS or FC < 0.26	Astro
HEXA	0.756571135048995	-0.0978237390223624	0.103	0.112	1	NS or FC < 0.26	Astro
WDR47	0.758771780851032	-0.0319012799994947	0.097	0.103	1	NS or FC < 0.26	Astro
PABPC1	0.758921998442361	0.0128174095549509	0.1	0.098	1	NS or FC < 0.26	Astro
PHACTR1	0.75962485817628	-0.0237287516908926	0.378	0.366	1	NS or FC < 0.26	Astro
HMGCLL1	0.7597924696321	0.146915944087614	0.22	0.197	1	NS or FC < 0.26	Astro
PAPSS1	0.760025249489572	-0.0196195784022843	0.106	0.108	1	NS or FC < 0.26	Astro
ZRANB2-AS2	0.760294293005972	0.135365922099297	0.244	0.223	1	NS or FC < 0.26	Astro
AMOT	0.76050835904161	-0.010683079564485	0.18	0.183	1	NS or FC < 0.26	Astro
CTDSPL2	0.761317845468508	0.0823667310819687	0.119	0.112	1	NS or FC < 0.26	Astro
ARHGEF4	0.762157393773352	0.0764670764289382	0.739	0.732	1	NS or FC < 0.26	Astro
MTA3	0.762202713251963	-0.0397207844587939	0.191	0.199	1	NS or FC < 0.26	Astro
AZIN1	0.763600463099249	0.118976961560264	0.124	0.124	1	NS or FC < 0.26	Astro
ESYT2	0.763700621133388	0.0598148890921202	0.2	0.192	1	NS or FC < 0.26	Astro
NUDCD3	0.764880167608559	-0.0347201034004274	0.193	0.195	1	NS or FC < 0.26	Astro
FAF1	0.765329768464597	0.0472104489586352	0.427	0.445	1	NS or FC < 0.26	Astro
UBR2	0.766486948930104	-0.0160165238675254	0.27	0.26	1	NS or FC < 0.26	Astro
TASP1	0.76681230204957	0.215093114570032	0.142	0.126	1	NS or FC < 0.26	Astro
NOTCH2	0.766854794566011	-0.0015099930551109	0.394	0.398	1	NS or FC < 0.26	Astro
MGAT5	0.768621717792971	0.0322290574202211	0.196	0.205	1	NS or FC < 0.26	Astro
MAN2C1	0.769258674344498	-0.277880521653558	0.106	0.124	1	NS or FC < 0.26	Astro
SCP2	0.769460902197517	0.0736206886171509	0.206	0.198	1	NS or FC < 0.26	Astro
MFSD14C	0.769517219556432	-0.0439577773452648	0.185	0.184	1	NS or FC < 0.26	Astro
SDCCAG8	0.769865943066725	0.0338603479223135	0.396	0.383	1	NS or FC < 0.26	Astro
MARK4	0.769968394935875	0.0609930802894016	0.121	0.117	1	NS or FC < 0.26	Astro
UBE2V1	0.771388643855117	-0.130574214909907	0.107	0.124	1	NS or FC < 0.26	Astro
RALGAPA2	0.771463051612917	-0.0150331525659883	0.425	0.436	1	NS or FC < 0.26	Astro
KDM4B	0.771500321023295	-0.156564837642636	0.134	0.146	1	NS or FC < 0.26	Astro
GLUD1	0.771663976679358	-0.0327102610208424	0.582	0.593	1	NS or FC < 0.26	Astro
RALGAPB	0.772529228648219	-0.0474151762487947	0.127	0.136	1	NS or FC < 0.26	Astro
MIA2	0.773170328863398	0.112282308986256	0.114	0.112	1	NS or FC < 0.26	Astro
ARID1A	0.773366255339192	0.0625292737891565	0.349	0.342	1	NS or FC < 0.26	Astro
CAND1	0.775688294056796	-0.0842202446256537	0.116	0.119	1	NS or FC < 0.26	Astro
FZD3	0.77685475552167	0.0394571760491291	0.245	0.242	1	NS or FC < 0.26	Astro
CCDC66	0.77712953274462	0.0780080058580896	0.116	0.112	1	NS or FC < 0.26	Astro
NEIL1	0.777489194550264	-0.233557679933562	0.083	0.102	1	NS or FC < 0.26	Astro
PBX3	0.778459384262554	0.168678364798154	0.107	0.098	1	NS or FC < 0.26	Astro
DZIP3	0.778877206426982	0.00343997833017839	0.247	0.238	1	NS or FC < 0.26	Astro
ADIRF	0.77902360913943	0.385763502255166	0.126	0.11	1	NS or FC < 0.26	Astro
CTNNA1	0.779059517951896	0.0473927782422325	0.26	0.255	1	NS or FC < 0.26	Astro
ZBTB47	0.779542538828658	-0.0985370112963979	0.095	0.107	1	NS or FC < 0.26	Astro
CD47	0.780306761591225	0.0276344833429709	0.185	0.177	1	NS or FC < 0.26	Astro
SLC3A2	0.7818449951665	-0.00925550373174278	0.224	0.223	1	NS or FC < 0.26	Astro
PPP2R2A	0.782942268698641	0.0140111994789955	0.116	0.123	1	NS or FC < 0.26	Astro
CCDC84	0.783589646425901	0.0486166824872565	0.114	0.114	1	NS or FC < 0.26	Astro
AC016705.2	0.783673571467271	0.11088907368639	0.154	0.146	1	NS or FC < 0.26	Astro
OTUD7A	0.783796944710099	-0.0863411709750698	0.389	0.465	1	NS or FC < 0.26	Astro
ENTPD3-AS1	0.783904620903424	0.0611538173004185	0.197	0.198	1	NS or FC < 0.26	Astro
SCAF11	0.784132729658233	0.0240316367725419	0.215	0.223	1	NS or FC < 0.26	Astro
DGCR2	0.784206134615832	-0.0255269028760394	0.098	0.101	1	NS or FC < 0.26	Astro
PACRGL	0.785030161225988	-0.0413318343647791	0.123	0.126	1	NS or FC < 0.26	Astro
PPP2R5A	0.787873786645429	0.0303350108820746	0.228	0.225	1	NS or FC < 0.26	Astro
HMBOX1	0.788178448549995	0.116487338229011	0.367	0.342	1	NS or FC < 0.26	Astro
MAP1B	0.788298839554422	-0.110245608479983	0.395	0.402	1	NS or FC < 0.26	Astro
SMG6	0.788895411230325	0.0103198980408017	0.224	0.218	1	NS or FC < 0.26	Astro
LCLAT1	0.790422293438241	-0.00391070851826703	0.106	0.11	1	NS or FC < 0.26	Astro
BRD2	0.791290811847989	-0.0593011534283101	0.11	0.117	1	NS or FC < 0.26	Astro
CSGALNACT2	0.79230411099495	0.0529285035068807	0.139	0.137	1	NS or FC < 0.26	Astro
THOC2	0.792776966344798	0.065498527595703	0.211	0.204	1	NS or FC < 0.26	Astro
ZNF160	0.793296954711464	-0.0338201830191096	0.097	0.109	1	NS or FC < 0.26	Astro
PHF20	0.793895254841021	0.0191729045947744	0.122	0.12	1	NS or FC < 0.26	Astro
SIMC1	0.794131906904397	0.0137184745026659	0.14	0.146	1	NS or FC < 0.26	Astro
WDR7	0.794903014481636	0.0587690789405693	0.247	0.237	1	NS or FC < 0.26	Astro
NRCAM	0.795430527358704	0.0520634751350137	0.833	0.855	1	NS or FC < 0.26	Astro
XPO4	0.796492390277121	0.00758493031956275	0.129	0.128	1	NS or FC < 0.26	Astro
FBXW11	0.797002797076461	-0.0146748658888984	0.219	0.228	1	NS or FC < 0.26	Astro
FANCL	0.798350084697459	0.0530064996706501	0.101	0.096	1	NS or FC < 0.26	Astro
MOB1B	0.799961365483161	0.249256888627282	0.188	0.162	1	NS or FC < 0.26	Astro
ATXN7	0.800162143339437	0.0179947133974934	0.141	0.14	1	NS or FC < 0.26	Astro
ADGRA3	0.800319181700998	0.110397664641313	0.6	0.59	1	NS or FC < 0.26	Astro
HECTD1	0.800759559669205	0.0278424993538402	0.191	0.204	1	NS or FC < 0.26	Astro
FIP1L1	0.80076447308625	-0.0358338623746346	0.154	0.154	1	NS or FC < 0.26	Astro
PID1	0.800825607492983	-0.0450872942086091	0.092	0.105	1	NS or FC < 0.26	Astro
CDC14B	0.801067035591413	-0.00626214278149617	0.293	0.305	1	NS or FC < 0.26	Astro
PARN	0.801363248031531	0.078673916343436	0.159	0.149	1	NS or FC < 0.26	Astro
ATRN	0.802020049269979	0.0824377980527911	0.18	0.181	1	NS or FC < 0.26	Astro
MINDY2	0.802210056936096	-0.0259149849337637	0.11	0.118	1	NS or FC < 0.26	Astro
AL391807.1	0.802973701760744	-0.0888868412626787	0.157	0.17	1	NS or FC < 0.26	Astro
DIP2A	0.803818082925347	-0.0365465366636504	0.119	0.13	1	NS or FC < 0.26	Astro
XPO7	0.804644381917273	-0.0173529714303395	0.122	0.125	1	NS or FC < 0.26	Astro
TOP2B	0.8051245515258	0.0315812083631766	0.164	0.166	1	NS or FC < 0.26	Astro
FAM126B	0.805411604197768	0.005942594742256	0.134	0.132	1	NS or FC < 0.26	Astro
SCAF8	0.805626070556005	0.0167461672002347	0.254	0.254	1	NS or FC < 0.26	Astro
NEK1	0.806253960868921	-0.0115238926281418	0.388	0.4	1	NS or FC < 0.26	Astro
LINC00630	0.806254712329996	0.06921358709437	0.119	0.119	1	NS or FC < 0.26	Astro
RABEP1	0.806522031788883	0.0623304870109034	0.204	0.192	1	NS or FC < 0.26	Astro
ATP9A	0.807041425489632	0.10840483869817	0.313	0.284	1	NS or FC < 0.26	Astro
INPP5A	0.808712330007414	-0.0644432138700251	0.104	0.114	1	NS or FC < 0.26	Astro
METTL25	0.810432368845776	0.000958168995001341	0.147	0.148	1	NS or FC < 0.26	Astro
ARHGAP21	0.811844353791567	0.101122601112711	0.546	0.531	1	NS or FC < 0.26	Astro
MEAF6	0.812994027763724	-0.122182944650767	0.114	0.131	1	NS or FC < 0.26	Astro
WWC3	0.814539575861532	-0.0723254498907213	0.095	0.101	1	NS or FC < 0.26	Astro
CCDC191	0.814625499624153	0.0309021971768817	0.167	0.167	1	NS or FC < 0.26	Astro
DTWD2	0.814642105601071	0.0337702808077327	0.101	0.101	1	NS or FC < 0.26	Astro
MSH3	0.814762607288514	-0.0397207844587939	0.212	0.209	1	NS or FC < 0.26	Astro
CELF1	0.816426752985686	0.0607151668379584	0.289	0.276	1	NS or FC < 0.26	Astro
PHF20L1	0.817223772744842	-0.0421034357697883	0.154	0.167	1	NS or FC < 0.26	Astro
MLH3	0.818189058736627	0.0598148890921202	0.113	0.112	1	NS or FC < 0.26	Astro
ATG5	0.81943047443314	0.0849749629905205	0.106	0.104	1	NS or FC < 0.26	Astro
IPO9	0.819430620219624	-0.0591731471249664	0.152	0.155	1	NS or FC < 0.26	Astro
UBE2D2	0.820021944294835	0.0944444538659184	0.166	0.161	1	NS or FC < 0.26	Astro
ATXN2	0.820084194812828	0.0377685868502869	0.493	0.503	1	NS or FC < 0.26	Astro
SYNGAP1	0.820297091341556	-0.0565946030231901	0.095	0.1	1	NS or FC < 0.26	Astro
CDC73	0.821691788275456	0.00678918013894192	0.189	0.192	1	NS or FC < 0.26	Astro
AOPEP	0.821933733383079	0.0520875270675096	0.296	0.294	1	NS or FC < 0.26	Astro
ERC2	0.82194950837756	-0.139919613636595	0.109	0.114	1	NS or FC < 0.26	Astro
HIP1	0.823400239875679	0.025867557168783	0.106	0.104	1	NS or FC < 0.26	Astro
PCBP2	0.824407447171903	0.0239899208925509	0.16	0.163	1	NS or FC < 0.26	Astro
ZMYM4	0.825247279824642	0.0579593325136387	0.22	0.218	1	NS or FC < 0.26	Astro
HDAC7	0.826027043760695	-0.126008922994261	0.107	0.118	1	NS or FC < 0.26	Astro
CEP164	0.826240308574582	-0.00729930676641644	0.143	0.145	1	NS or FC < 0.26	Astro
WASHC3	0.826498939609021	0.000313877343458557	0.129	0.13	1	NS or FC < 0.26	Astro
ERCC8	0.82724226358002	0.0144349855881116	0.103	0.104	1	NS or FC < 0.26	Astro
ELMOD3	0.827406979582207	-0.116342066061707	0.093	0.102	1	NS or FC < 0.26	Astro
METRN	0.827509561479119	-0.190644823971051	0.14	0.16	1	NS or FC < 0.26	Astro
TTC8	0.827817415233029	0.116621244710593	0.149	0.143	1	NS or FC < 0.26	Astro
LATS1	0.828060904875138	0.00944136657700145	0.13	0.133	1	NS or FC < 0.26	Astro
CLNS1A	0.82918429215351	0.0177508295255762	0.117	0.11	1	NS or FC < 0.26	Astro
CERS4	0.829316745793654	-0.161662871057988	0.106	0.111	1	NS or FC < 0.26	Astro
USP9X	0.829339921341577	-0.0523946144939047	0.179	0.186	1	NS or FC < 0.26	Astro
PER1	0.830076696720665	-0.0135684966028253	0.119	0.112	1	NS or FC < 0.26	Astro
CHD6	0.830179831897898	-0.0122400480366869	0.441	0.439	1	NS or FC < 0.26	Astro
BORCS5	0.830796949299309	-0.00426365064189227	0.118	0.118	1	NS or FC < 0.26	Astro
SEMA6A	0.832623155435684	0.0907261656198086	0.19	0.17	1	NS or FC < 0.26	Astro
RTN3	0.832941900567646	-0.0165162869315139	0.275	0.295	1	NS or FC < 0.26	Astro
MFGE8	0.832955709695026	-0.154713306748725	0.146	0.177	1	NS or FC < 0.26	Astro
TTPA	0.833155212934712	0.111611755852693	0.161	0.15	1	NS or FC < 0.26	Astro
ITPKB	0.833208464061635	0.0602135888434183	0.626	0.621	1	NS or FC < 0.26	Astro
RBM26	0.834303915319996	0.128019969721642	0.35	0.341	1	NS or FC < 0.26	Astro
MBOAT2	0.834310346827728	0.0381458869472198	0.278	0.273	1	NS or FC < 0.26	Astro
YTHDC2	0.834460557381073	0.0122865190095349	0.141	0.134	1	NS or FC < 0.26	Astro
NAA35	0.834964300862261	0.0698368084271808	0.157	0.147	1	NS or FC < 0.26	Astro
PSD3	0.834992615895699	-0.0133651074305328	0.693	0.719	1	NS or FC < 0.26	Astro
RNF111	0.835126254204886	0.0216797602053491	0.134	0.122	1	NS or FC < 0.26	Astro
MAVS	0.83529362362885	-0.0551875858045645	0.113	0.12	1	NS or FC < 0.26	Astro
ATP13A3	0.835437018301595	0.181028476061201	0.16	0.136	1	NS or FC < 0.26	Astro
EFNB2	0.836222990757929	-0.130340636824578	0.101	0.109	1	NS or FC < 0.26	Astro
TOGARAM1	0.837001434031928	0.0381339936791698	0.147	0.141	1	NS or FC < 0.26	Astro
ASXL2	0.837671364883179	0.10817791065352	0.205	0.195	1	NS or FC < 0.26	Astro
CDC27	0.839630445945329	0.0104782030423687	0.131	0.129	1	NS or FC < 0.26	Astro
TET1	0.839900115930979	0.0751380467361198	0.188	0.196	1	NS or FC < 0.26	Astro
FBXL13	0.840438367635755	0.130204216983518	0.11	0.097	1	NS or FC < 0.26	Astro
ADAM23	0.840668790415117	-0.0397207844587939	0.128	0.126	1	NS or FC < 0.26	Astro
RUFY3	0.84100045189	-0.00238463318582105	0.554	0.561	1	NS or FC < 0.26	Astro
STAT2	0.841071540231431	0.0100045893211793	0.121	0.128	1	NS or FC < 0.26	Astro
SNX7	0.841556476091443	0.226250904454553	0.116	0.102	1	NS or FC < 0.26	Astro
HMG20A	0.841814657887956	-0.0262375550951721	0.121	0.122	1	NS or FC < 0.26	Astro
KPNA6	0.843217396154352	-0.0366148735909726	0.125	0.126	1	NS or FC < 0.26	Astro
HNRNPR	0.843555869509836	-0.0539747681390357	0.096	0.102	1	NS or FC < 0.26	Astro
SH2B1	0.84372503144371	-0.169919507585496	0.101	0.112	1	NS or FC < 0.26	Astro
SCARA3	0.843987629826852	-0.158365280957413	0.256	0.295	1	NS or FC < 0.26	Astro
RNF24	0.844054847027899	0.0322290574202211	0.23	0.23	1	NS or FC < 0.26	Astro
CD2AP	0.844229373815741	-0.0112923761322765	0.113	0.115	1	NS or FC < 0.26	Astro
NCBP1	0.846127268728454	0.00697245098924748	0.107	0.111	1	NS or FC < 0.26	Astro
COA1	0.847996245543748	0.071900363249688	0.182	0.175	1	NS or FC < 0.26	Astro
CADPS2	0.84847981354396	0.098374735623161	0.249	0.226	1	NS or FC < 0.26	Astro
SLAIN2	0.84985320755265	0.0508817643221127	0.125	0.124	1	NS or FC < 0.26	Astro
SEMA4B	0.850037779682718	-0.0702261804583324	0.241	0.249	1	NS or FC < 0.26	Astro
IFNAR1	0.850610824388017	-0.0565946030231901	0.091	0.101	1	NS or FC < 0.26	Astro
HS2ST1	0.851301186380106	0.00390614794146393	0.34	0.337	1	NS or FC < 0.26	Astro
RNF170	0.851575338008616	0.0598148890921202	0.123	0.118	1	NS or FC < 0.26	Astro
PSMA3-AS1	0.851807988867894	0.0637088051966117	0.114	0.108	1	NS or FC < 0.26	Astro
KBTBD11	0.852274513630455	0.040586211110627	0.123	0.12	1	NS or FC < 0.26	Astro
MALRD1	0.852922189534341	0.108755797719483	0.124	0.131	1	NS or FC < 0.26	Astro
ECE1	0.853034477082522	-0.119291135196558	0.285	0.297	1	NS or FC < 0.26	Astro
PCM1	0.853492086862114	-0.0146298034959634	0.499	0.497	1	NS or FC < 0.26	Astro
ATG4B	0.853836300157476	-0.169050376763029	0.119	0.136	1	NS or FC < 0.26	Astro
SYMPK	0.855464139537262	-0.0970294674224288	0.098	0.113	1	NS or FC < 0.26	Astro
ING5	0.857162649771415	-0.150378390061123	0.098	0.108	1	NS or FC < 0.26	Astro
ZNF654	0.858150483820578	0.149959512130129	0.161	0.149	1	NS or FC < 0.26	Astro
EIF4G2	0.858788998160917	0.000171942664718649	0.109	0.113	1	NS or FC < 0.26	Astro
GTF2IRD2B	0.858888747940278	-0.153440468525561	0.096	0.108	1	NS or FC < 0.26	Astro
DCAF10	0.859934559112686	0.0151875566435957	0.16	0.158	1	NS or FC < 0.26	Astro
FUBP1	0.860221552782872	-0.0146298034959633	0.158	0.157	1	NS or FC < 0.26	Astro
COG5	0.860783838796451	0.0587362385440122	0.338	0.323	1	NS or FC < 0.26	Astro
SPPL2A	0.861096642709738	0.0213907298445934	0.149	0.151	1	NS or FC < 0.26	Astro
BBS2	0.863078652849912	-0.0352131413652468	0.353	0.355	1	NS or FC < 0.26	Astro
IGF2R	0.863512129534791	0.00310603975269919	0.171	0.165	1	NS or FC < 0.26	Astro
USP40	0.863708148540142	-0.0128487684557512	0.259	0.263	1	NS or FC < 0.26	Astro
MGRN1	0.863844002949552	-0.0760529971450188	0.101	0.107	1	NS or FC < 0.26	Astro
MMP28	0.864165319303463	-0.116342066061706	0.197	0.223	1	NS or FC < 0.26	Astro
SLC9C2	0.864317989628408	0.178050079137277	0.122	0.112	1	NS or FC < 0.26	Astro
NBEAL1	0.864813674543266	0.0111990467227985	0.272	0.267	1	NS or FC < 0.26	Astro
CFAP54	0.865104135776081	0.135138922643099	0.226	0.227	1	NS or FC < 0.26	Astro
CCDC82	0.867502049969776	0.0530064996706501	0.098	0.101	1	NS or FC < 0.26	Astro
HEPACAM	0.868441607738711	-0.06558284777076	0.419	0.447	1	NS or FC < 0.26	Astro
CAPRIN2	0.870818639501859	-0.00577345253545669	0.123	0.122	1	NS or FC < 0.26	Astro
NBPF14	0.871238417692608	-0.202010216552771	0.203	0.258	1	NS or FC < 0.26	Astro
CTNND2	0.871495926145198	0.0662257378961488	0.977	0.983	1	NS or FC < 0.26	Astro
PPP4R3A	0.872190162173358	0.0456707067718507	0.116	0.117	1	NS or FC < 0.26	Astro
LIX1	0.872387066116799	0.148070637777032	0.125	0.118	1	NS or FC < 0.26	Astro
IST1	0.872663889802562	-0.0668669264719166	0.119	0.128	1	NS or FC < 0.26	Astro
NUCKS1	0.872721631416644	0.0659671160737156	0.269	0.269	1	NS or FC < 0.26	Astro
XPO1	0.873624204653858	0.0519389258374364	0.434	0.425	1	NS or FC < 0.26	Astro
TTC7B	0.874238184317561	-0.00729930676641644	0.293	0.29	1	NS or FC < 0.26	Astro
PDLIM5	0.877561237953753	0.0500953708058171	0.491	0.479	1	NS or FC < 0.26	Astro
MAPK6	0.877655955892683	0.066939323525502	0.118	0.115	1	NS or FC < 0.26	Astro
APPBP2	0.878152009326467	-0.0118147878889099	0.177	0.169	1	NS or FC < 0.26	Astro
CD99	0.878458048381435	0.33819192020574	0.175	0.146	1	NS or FC < 0.26	Astro
ELP2	0.878584010800886	0.0031346945030033	0.116	0.114	1	NS or FC < 0.26	Astro
ITFG1	0.878686154132677	0.0125175581517983	0.426	0.42	1	NS or FC < 0.26	Astro
RAB5A	0.879857921084938	0.0273934113997427	0.122	0.121	1	NS or FC < 0.26	Astro
CHN1	0.880110078994836	-0.0338201830191096	0.365	0.365	1	NS or FC < 0.26	Astro
NR2C1	0.88088253575943	-0.0364004261671829	0.117	0.122	1	NS or FC < 0.26	Astro
CLASRP	0.881476754468875	-0.0620088516605786	0.109	0.122	1	NS or FC < 0.26	Astro
UBE3C	0.882025766166398	0.0416277554224704	0.163	0.168	1	NS or FC < 0.26	Astro
GRID1	0.882360272605389	-0.073708783745269	0.479	0.515	1	NS or FC < 0.26	Astro
BABAM2	0.882398831813478	0.0509639715098547	0.376	0.368	1	NS or FC < 0.26	Astro
CSMD3	0.882655018497016	-0.254820713228886	0.105	0.117	1	NS or FC < 0.26	Astro
SFXN5	0.883293952694357	-0.0423743502014216	0.721	0.793	1	NS or FC < 0.26	Astro
EPB41	0.883392041322756	-0.0748625905790514	0.098	0.108	1	NS or FC < 0.26	Astro
TCERG1	0.883931187400184	0.104420191213285	0.155	0.151	1	NS or FC < 0.26	Astro
SLC16A1-AS1	0.885783893366567	0.10030966732018	0.191	0.178	1	NS or FC < 0.26	Astro
UBAC2	0.88578706541611	0.0851704633690149	0.212	0.204	1	NS or FC < 0.26	Astro
STRADA	0.886262091091388	-0.0347659025160292	0.116	0.125	1	NS or FC < 0.26	Astro
OSBP2	0.88671993656122	0.0104026949670426	0.103	0.107	1	NS or FC < 0.26	Astro
PIAS2	0.886771302559202	0.123870283261468	0.161	0.157	1	NS or FC < 0.26	Astro
NDST1	0.886868843167353	-0.126257534926789	0.115	0.123	1	NS or FC < 0.26	Astro
EFR3A	0.88709580826951	-0.022461584113189	0.234	0.24	1	NS or FC < 0.26	Astro
DAP3	0.887633515758663	0.0530064996706501	0.101	0.102	1	NS or FC < 0.26	Astro
CLOCK	0.888206979877914	0.0870363578271447	0.137	0.132	1	NS or FC < 0.26	Astro
IGFBP7	0.889025751623419	0.21068361676478	0.383	0.359	1	NS or FC < 0.26	Astro
UBAP2	0.889808604782773	0.054796814325496	0.258	0.252	1	NS or FC < 0.26	Astro
OSBPL6	0.889971665019761	0.113136733080457	0.338	0.307	1	NS or FC < 0.26	Astro
KYAT1	0.890435393864767	0.0290883734598575	0.147	0.139	1	NS or FC < 0.26	Astro
LAMA2	0.891021247106034	0.200136177489535	0.104	0.091	1	NS or FC < 0.26	Astro
WIF1	0.891582351881954	-0.138706755186945	0.124	0.156	1	NS or FC < 0.26	Astro
SEC14L2	0.892229244332077	0.012118147060824	0.155	0.156	1	NS or FC < 0.26	Astro
