## Supplementary material for "Integrative Transcriptomics Reveals Layer 1 Astrocytes Altered in Schizophrenia": Table 3 (part 2 of 2)

Genes	p_val	avg_log2FC	pct.1	pct.2	p_val_adj	color	Celltype
DNASE1	0.893099463915108	-0.0573894325518003	0.138	0.149	1	NS or FC < 0.26	Astro
DAB2IP	0.893360446999263	-0.0316081386714746	0.142	0.149	1	NS or FC < 0.26	Astro
VPS8	0.89365604690912	0.0199106673522937	0.215	0.209	1	NS or FC < 0.26	Astro
GASK1B	0.894133819353986	0.116832375964058	0.164	0.151	1	NS or FC < 0.26	Astro
TMTC2	0.895367495617219	-0.00678528850434695	0.545	0.554	1	NS or FC < 0.26	Astro
MRTFA	0.895376509150022	-0.0118865762620683	0.201	0.201	1	NS or FC < 0.26	Astro
BTBD9	0.896365387441395	-0.0188139285586195	0.471	0.469	1	NS or FC < 0.26	Astro
PRRC2C	0.897063270839074	-0.0371283398422697	0.308	0.314	1	NS or FC < 0.26	Astro
NBEA	0.897476191086553	-0.0278702274753196	0.388	0.383	1	NS or FC < 0.26	Astro
CTPS2	0.899196202748144	-0.0815409601534212	0.095	0.1	1	NS or FC < 0.26	Astro
TTYH2	0.899776519052691	-0.10385112187851	0.116	0.125	1	NS or FC < 0.26	Astro
GCC2	0.901172520726806	-0.0709999509466526	0.182	0.181	1	NS or FC < 0.26	Astro
KLHL20	0.901304882896486	0.0159272450911203	0.097	0.101	1	NS or FC < 0.26	Astro
TSPAN7	0.901950337696881	-0.0188303858358384	0.4	0.42	1	NS or FC < 0.26	Astro
TCF25	0.902428986443939	-0.137208629360849	0.203	0.229	1	NS or FC < 0.26	Astro
PEAK1	0.904005539558683	0.145736865878444	0.336	0.326	1	NS or FC < 0.26	Astro
DMXL1	0.905081925258353	0.0461399521950441	0.302	0.297	1	NS or FC < 0.26	Astro
KCTD20	0.90515857154074	0.00952273456105512	0.1	0.106	1	NS or FC < 0.26	Astro
SLC25A36	0.905412028977752	0.153663189807508	0.185	0.171	1	NS or FC < 0.26	Astro
SPATA5	0.905496112191152	0.0298201487942831	0.134	0.134	1	NS or FC < 0.26	Astro
RUNX1T1	0.905799968200868	0.151359830968947	0.188	0.176	1	NS or FC < 0.26	Astro
ST3GAL3	0.906016825660466	-0.0108979492930401	0.223	0.223	1	NS or FC < 0.26	Astro
FSD1L	0.907462850489671	0.104209008450574	0.13	0.125	1	NS or FC < 0.26	Astro
UNK	0.908432579790932	-0.0380896988798654	0.12	0.128	1	NS or FC < 0.26	Astro
CSRNP3	0.909179391055693	0.26556704474074	0.234	0.21	1	NS or FC < 0.26	Astro
PAAF1	0.909615328835624	-0.0514500770409012	0.132	0.144	1	NS or FC < 0.26	Astro
LAMA4	0.910605902394991	0.300703654045958	0.186	0.162	1	NS or FC < 0.26	Astro
CSDE1	0.910636184432019	0.0238953148371777	0.134	0.134	1	NS or FC < 0.26	Astro
SOX9-AS1	0.911139883811961	0.00637563013066034	0.208	0.211	1	NS or FC < 0.26	Astro
C6orf89	0.911796275381765	-0.0791922252482022	0.094	0.1	1	NS or FC < 0.26	Astro
CDRT4	0.911962329608566	-0.0321076003489189	0.103	0.105	1	NS or FC < 0.26	Astro
MAPKBP1	0.912205333924117	-0.011523892628142	0.107	0.101	1	NS or FC < 0.26	Astro
CCDC125	0.913311489370298	-0.0129207251150789	0.11	0.114	1	NS or FC < 0.26	Astro
KPNA1	0.913584842375758	0.0137184745026664	0.119	0.122	1	NS or FC < 0.26	Astro
ASH1L	0.914634273784277	0.00924606468948375	0.435	0.46	1	NS or FC < 0.26	Astro
SEMA6D	0.914866613174547	0.0582056362304635	0.168	0.155	1	NS or FC < 0.26	Astro
UBN2	0.915063559122205	-0.0208617572074781	0.207	0.204	1	NS or FC < 0.26	Astro
RASA2	0.915247545163168	0.0184073460515313	0.203	0.202	1	NS or FC < 0.26	Astro
COMMD10	0.915680396957469	0.0657154905318047	0.238	0.239	1	NS or FC < 0.26	Astro
LRRC1	0.916215675110284	0.0763030118806893	0.213	0.212	1	NS or FC < 0.26	Astro
DHRS3	0.917522742020592	0.0727539447996186	0.165	0.162	1	NS or FC < 0.26	Astro
FPGT	0.917563117202857	-0.0823651218672872	0.11	0.118	1	NS or FC < 0.26	Astro
MARCH6	0.917810996725666	0.0415190635013833	0.395	0.406	1	NS or FC < 0.26	Astro
ERVK13-1	0.918609305792078	-0.0853018187676899	0.113	0.12	1	NS or FC < 0.26	Astro
KIAA1755	0.920563589562638	-0.134931711495563	0.207	0.241	1	NS or FC < 0.26	Astro
C11orf58	0.921494710148655	0.125649532724085	0.163	0.149	1	NS or FC < 0.26	Astro
DHX36	0.922067798545363	0.102956516714162	0.17	0.157	1	NS or FC < 0.26	Astro
ZFYVE9	0.922207113515001	-0.0473947123442149	0.2	0.194	1	NS or FC < 0.26	Astro
ARHGEF1	0.924353861113249	-0.210308941527993	0.098	0.118	1	NS or FC < 0.26	Astro
UST	0.924519328308136	0.136278731393203	0.206	0.202	1	NS or FC < 0.26	Astro
SUCO	0.926051468338037	0.0488936027147742	0.131	0.128	1	NS or FC < 0.26	Astro
NCOR1	0.926509982457792	0.0261933322725469	0.359	0.366	1	NS or FC < 0.26	Astro
WDR27	0.926897225020104	0.0834877180764879	0.151	0.15	1	NS or FC < 0.26	Astro
MYH14	0.927748774533685	-0.176331827486862	0.102	0.115	1	NS or FC < 0.26	Astro
EPS15L1	0.92791680771891	-0.0158740425044264	0.309	0.303	1	NS or FC < 0.26	Astro
A2ML1	0.928146789873769	-0.0792491486454314	0.102	0.111	1	NS or FC < 0.26	Astro
CBLB	0.931008071233436	0.127657534873172	0.174	0.174	1	NS or FC < 0.26	Astro
EIF2S3	0.931030284542581	-0.0459797749304762	0.128	0.131	1	NS or FC < 0.26	Astro
USP4	0.93190715055352	0.0133905520007684	0.111	0.115	1	NS or FC < 0.26	Astro
TNPO2	0.932561682305496	-0.0437790010331471	0.092	0.104	1	NS or FC < 0.26	Astro
SLC9A8	0.933110027942919	0.0781157058350641	0.14	0.136	1	NS or FC < 0.26	Astro
CASC17	0.933196750164716	0.135103016396358	0.104	0.107	1	NS or FC < 0.26	Astro
HNRNPD	0.933655688830978	0.0424282568950773	0.176	0.181	1	NS or FC < 0.26	Astro
AGAP1	0.933690188394028	-0.106743261251793	0.298	0.321	1	NS or FC < 0.26	Astro
VPS37B	0.933725407320889	-0.0269615537434524	0.104	0.115	1	NS or FC < 0.26	Astro
ROCK1	0.934338218128564	0.130614131758513	0.221	0.203	1	NS or FC < 0.26	Astro
ZNF251	0.934734470743535	-0.0230847828669325	0.11	0.107	1	NS or FC < 0.26	Astro
OSBPL8	0.93493473297683	-0.0209163830207366	0.179	0.18	1	NS or FC < 0.26	Astro
GOLIM4	0.935090735428116	0.0493329107165282	0.47	0.451	1	NS or FC < 0.26	Astro
NPHP3	0.935105413376208	-0.0494141806626383	0.125	0.127	1	NS or FC < 0.26	Astro
TRAPPC9	0.936297428255415	-0.0587098369493388	0.358	0.381	1	NS or FC < 0.26	Astro
COTL1	0.936393048939448	0.0191729045947744	0.096	0.102	1	NS or FC < 0.26	Astro
KIAA0355	0.936880888334105	0.0631975284867723	0.126	0.121	1	NS or FC < 0.26	Astro
MDM4	0.937239340269259	-0.0345774811828345	0.184	0.196	1	NS or FC < 0.26	Astro
JAK2	0.937324852193425	0.100600503938621	0.106	0.104	1	NS or FC < 0.26	Astro
ATAD1	0.939436341064723	0.171707769163017	0.137	0.126	1	NS or FC < 0.26	Astro
ACADM	0.939719277082289	0.0529612180510579	0.122	0.124	1	NS or FC < 0.26	Astro
LMNTD1	0.939758280248496	0.114224286720441	0.211	0.194	1	NS or FC < 0.26	Astro
ILF3	0.939991878387828	-0.0426923509900847	0.13	0.142	1	NS or FC < 0.26	Astro
RSPH3	0.940030460701114	0.126752791794589	0.109	0.107	1	NS or FC < 0.26	Astro
TENM3	0.940146078093783	-0.0484380015599033	0.149	0.151	1	NS or FC < 0.26	Astro
PBRM1	0.941012613412581	0.00983504001543811	0.243	0.242	1	NS or FC < 0.26	Astro
SSH2	0.941276813940116	-0.0471003148243914	0.206	0.209	1	NS or FC < 0.26	Astro
ZNF207	0.941423839010482	-0.0202013337393696	0.17	0.166	1	NS or FC < 0.26	Astro
TBC1D22A	0.942904562766562	-0.0106917358472618	0.295	0.302	1	NS or FC < 0.26	Astro
CUL1	0.943096476040719	0.0842679328166596	0.155	0.145	1	NS or FC < 0.26	Astro
ATP11B	0.94357284076692	0.0598148890921206	0.106	0.102	1	NS or FC < 0.26	Astro
ZNF609	0.94399819852159	0.12197136515469	0.365	0.349	1	NS or FC < 0.26	Astro
TRAF3	0.945109648346495	0.0281616878220294	0.203	0.203	1	NS or FC < 0.26	Astro
HDAC2-AS2	0.945301994290244	-0.0969106145953327	0.115	0.126	1	NS or FC < 0.26	Astro
SEC62	0.94595481277258	0.104420191213286	0.212	0.207	1	NS or FC < 0.26	Astro
LINC00476	0.94661070623331	-0.0418253727837175	0.173	0.168	1	NS or FC < 0.26	Astro
ARSB	0.946927160464343	-0.0864372833658242	0.107	0.107	1	NS or FC < 0.26	Astro
LINC01473	0.947230531298987	0.124260397466861	0.68	0.683	1	NS or FC < 0.26	Astro
RAB28	0.948049607481039	0.0340846139987028	0.245	0.23	1	NS or FC < 0.26	Astro
PIK3CB	0.949125259865779	0.10928356535642	0.168	0.157	1	NS or FC < 0.26	Astro
RIC8B	0.94961141258061	0.0979895921183491	0.179	0.169	1	NS or FC < 0.26	Astro
UBL3	0.950182190313465	0.0110602588074551	0.167	0.162	1	NS or FC < 0.26	Astro
LARP1	0.950836007873745	-0.0290553759014247	0.214	0.231	1	NS or FC < 0.26	Astro
XIAP	0.951314713830855	0.0241391574881238	0.131	0.133	1	NS or FC < 0.26	Astro
WBP2NL	0.951615678675855	0.0576807244412678	0.236	0.237	1	NS or FC < 0.26	Astro
RNLS	0.952035045729911	0.0438597834462442	0.105	0.102	1	NS or FC < 0.26	Astro
APTX	0.952218539907765	0.0238953148371781	0.171	0.164	1	NS or FC < 0.26	Astro
AKAP13	0.952320920947558	0.0376380982474456	0.314	0.297	1	NS or FC < 0.26	Astro
DIAPH2	0.952871467993201	-0.0112923761322765	0.104	0.101	1	NS or FC < 0.26	Astro
RUSC2	0.953251589493418	0.013559298131248	0.113	0.113	1	NS or FC < 0.26	Astro
H2AFY	0.953590697991024	0.0245561012916782	0.122	0.123	1	NS or FC < 0.26	Astro
EPN2	0.954634779080628	-0.103492643794695	0.227	0.253	1	NS or FC < 0.26	Astro
RGL3	0.955689651068916	-0.110531521741501	0.111	0.122	1	NS or FC < 0.26	Astro
MYOM1	0.956382645484381	0.0349896100575493	0.203	0.207	1	NS or FC < 0.26	Astro
AC079142.1	0.956863005231272	-0.0361541694386016	0.262	0.265	1	NS or FC < 0.26	Astro
CYTH1	0.957315245364501	-0.0520475341342292	0.188	0.207	1	NS or FC < 0.26	Astro
SMURF2	0.960262830906099	0.0121181470608238	0.243	0.25	1	NS or FC < 0.26	Astro
DENND5B	0.960443844800089	-0.0117954383084949	0.387	0.397	1	NS or FC < 0.26	Astro
RABGAP1L	0.961742387090067	0.0465790619354265	0.305	0.293	1	NS or FC < 0.26	Astro
ELOVL6	0.961842140140505	0.0280238221770404	0.143	0.141	1	NS or FC < 0.26	Astro
DHTKD1	0.961856519205939	-0.0736211910770845	0.095	0.105	1	NS or FC < 0.26	Astro
SNAP91	0.96185668350612	0.0860305415159188	0.203	0.193	1	NS or FC < 0.26	Astro
EEA1	0.962147954690411	0.0453153193970053	0.187	0.183	1	NS or FC < 0.26	Astro
SLC48A1	0.962452519920291	-0.109672467863023	0.104	0.118	1	NS or FC < 0.26	Astro
MIR29B2CHG	0.962524045259884	-0.0294198637687484	0.169	0.169	1	NS or FC < 0.26	Astro
CDC42SE2	0.963858460930476	-0.00435563090146651	0.147	0.145	1	NS or FC < 0.26	Astro
AP3S1	0.964213811623647	0.0281616878220294	0.11	0.108	1	NS or FC < 0.26	Astro
SCD5	0.964598997374779	0.0405404675399079	0.539	0.567	1	NS or FC < 0.26	Astro
SLC10A7	0.964756192696793	0.0929817530273196	0.165	0.164	1	NS or FC < 0.26	Astro
NPIPB5	0.967232047983238	-0.0720212763621042	0.143	0.149	1	NS or FC < 0.26	Astro
BTBD7	0.968536823773458	0.0233974904565	0.182	0.184	1	NS or FC < 0.26	Astro
CHIC2	0.969360811908495	0.0191729045947748	0.117	0.115	1	NS or FC < 0.26	Astro
IL33	0.969807288665181	0.112282308986256	0.164	0.159	1	NS or FC < 0.26	Astro
FRYL	0.970079485483899	0.0252346573819762	0.192	0.201	1	NS or FC < 0.26	Astro
SOBP	0.970591376862549	-0.0307691836142656	0.332	0.324	1	NS or FC < 0.26	Astro
TUBGCP2	0.970637277263148	-0.149675860288199	0.101	0.113	1	NS or FC < 0.26	Astro
FAU	0.970647181648465	0.275921047581137	0.113	0.116	1	NS or FC < 0.26	Astro
SPAG16	0.970738146140186	0.0185214279339463	0.215	0.21	1	NS or FC < 0.26	Astro
RB1CC1	0.972082767262931	0.0153205790991677	0.243	0.238	1	NS or FC < 0.26	Astro
UBR3	0.972573166651875	0.0461399521950439	0.371	0.373	1	NS or FC < 0.26	Astro
CSNK1E	0.974263315923397	-0.123357436229993	0.129	0.134	1	NS or FC < 0.26	Astro
COG7	0.974938409519681	-0.0397207844587939	0.11	0.118	1	NS or FC < 0.26	Astro
FEZ2	0.974961398747258	0.00209939123583291	0.102	0.104	1	NS or FC < 0.26	Astro
LINC02006	0.975054042956383	0.0877689506631216	0.121	0.113	1	NS or FC < 0.26	Astro
TAFA5	0.975155147843529	-0.12575146714492	0.366	0.398	1	NS or FC < 0.26	Astro
FAM120B	0.975850085640428	-0.0468102092451133	0.257	0.264	1	NS or FC < 0.26	Astro
PLCL1	0.976103281938541	-0.114020339075517	0.108	0.106	1	NS or FC < 0.26	Astro
HSP90AB1	0.976425471926028	-0.0828783668749229	0.193	0.227	1	NS or FC < 0.26	Astro
UBE2W	0.977354940578852	-0.00319490843368042	0.13	0.131	1	NS or FC < 0.26	Astro
PSPC1	0.979596792927939	0.0487171802087898	0.234	0.224	1	NS or FC < 0.26	Astro
TRIM37	0.979751189090801	0.0267746273281126	0.147	0.15	1	NS or FC < 0.26	Astro
VPS13D	0.98068038074154	0.0409820520411108	0.321	0.31	1	NS or FC < 0.26	Astro
AL078604.4	0.981304609183528	0.136356443965113	0.115	0.104	1	NS or FC < 0.26	Astro
RASSF8	0.981532150521751	0.0239677538330199	0.373	0.37	1	NS or FC < 0.26	Astro
POLA1	0.982711264995758	0.06921358709437	0.172	0.167	1	NS or FC < 0.26	Astro
EML4	0.984807893637507	-0.0623222133959267	0.104	0.106	1	NS or FC < 0.26	Astro
ORC3	0.984845427474425	0.109014595152345	0.126	0.126	1	NS or FC < 0.26	Astro
EPB41L5	0.98522877384724	0.0306685434326037	0.195	0.186	1	NS or FC < 0.26	Astro
C2orf76	0.985241597108888	0.185345771175979	0.1	0.089	1	NS or FC < 0.26	Astro
PAXBP1	0.98525809177811	0.191059422370373	0.151	0.13	1	NS or FC < 0.26	Astro
ASTN2	0.98564092965259	0.0615127153444301	0.634	0.64	1	NS or FC < 0.26	Astro
CHD7	0.986056789222892	0.0200288494676362	0.168	0.176	1	NS or FC < 0.26	Astro
GPATCH2L	0.987966597628851	0.00390614794146416	0.156	0.157	1	NS or FC < 0.26	Astro
PPHLN1	0.988862127128953	0.0200944600658346	0.175	0.169	1	NS or FC < 0.26	Astro
ATP5MC2	0.990262537627129	0.0142741051819355	0.125	0.129	1	NS or FC < 0.26	Astro
ARMC8	0.991811139152865	0.0607393973204187	0.147	0.143	1	NS or FC < 0.26	Astro
WWTR1	0.991949289162309	0.222145919942665	0.276	0.267	1	NS or FC < 0.26	Astro
TSC1	0.991953785327237	-0.137695944022092	0.147	0.161	1	NS or FC < 0.26	Astro
EIF2B3	0.992089831841153	-0.00729930676641644	0.101	0.098	1	NS or FC < 0.26	Astro
PMP2	0.993386620202757	0.225844867809456	0.152	0.141	1	NS or FC < 0.26	Astro
MLLT6	0.993815798758559	-0.145430225629909	0.111	0.126	1	NS or FC < 0.26	Astro
CPNE1	0.994304454872759	-0.165888477429571	0.107	0.114	1	NS or FC < 0.26	Astro
UBXN2A	0.994309182512736	-0.0397207844587939	0.152	0.156	1	NS or FC < 0.26	Astro
TSC22D4	0.995316256142049	0.00918881602215293	0.192	0.199	1	NS or FC < 0.26	Astro
AL683813.1	0.995480291530097	0.0349896100575493	0.144	0.143	1	NS or FC < 0.26	Astro
MRAS	0.996245038811709	-0.206624262904208	0.383	0.428	1	NS or FC < 0.26	Astro
LAMA3	0.996389128006571	-0.104815812680679	0.09	0.104	1	NS or FC < 0.26	Astro
CCDC57	0.996585325009357	-0.0266307850183503	0.103	0.107	1	NS or FC < 0.26	Astro
TNKS	0.997605332513278	0.0430760911212611	0.403	0.391	1	NS or FC < 0.26	Astro
HRH1	0.997703555662776	-0.153102583876536	0.178	0.218	1	NS or FC < 0.26	Astro
SLC35F5	0.997856725955164	0.0416675423818611	0.158	0.15	1	NS or FC < 0.26	Astro
PCF11	0.998368400509246	-0.0352748794276017	0.134	0.133	1	NS or FC < 0.26	Astro
PKNOX1	0.998630238962691	-0.0276479521582189	0.134	0.127	1	NS or FC < 0.26	Astro
DDX46	0.998887598348314	-0.0708592962676984	0.141	0.153	1	NS or FC < 0.26	Astro
ZNF148	0.999063267202645	0.102439691155005	0.256	0.25	1	NS or FC < 0.26	Astro
PPARA	0.999450413880468	-0.0501123903053895	0.211	0.223	1	NS or FC < 0.26	Astro
FOXJ3	0.999540681630671	0.057815311445772	0.197	0.197	1	NS or FC < 0.26	Astro
AC105402.3	1.85587160993174e-53	6.06263012102605	0.241	0.009	4.82637970878847e-49	P < 0.05	Micro_PVM
MALAT1	2.43689132438821e-27	0.272335970007196	1	1	6.33737957820398e-23	P < 0.05	Micro_PVM
AL163541.1	2.09573597238816e-25	-0.801669941306457	0.335	0.6	5.45017096979266e-21	P < 0.05	Micro_PVM
GRID2	3.17026332149363e-22	1.78894593011674	0.444	0.257	8.24458679387634e-18	P < 0.05	Micro_PVM
HSP90AA1	3.86874860524097e-21	-1.46704270254755	0.203	0.445	1.00610676227897e-16	P < 0.05	Micro_PVM
LSAMP	1.81023297888449e-19	-1.85531225280484	0.088	0.272	4.707691884887e-15	P < 0.05	Micro_PVM
AP001977.1	4.76243623452528e-16	-2.65975922756392	0.017	0.117	1.23851916715064e-11	P < 0.05	Micro_PVM
FP671120.4	4.00155913588354e-15	1.11352480830028	0.264	0.264	1.04064546887787e-10	P < 0.05	Micro_PVM
HSPH1	3.36581708022426e-14	-1.67989651137455	0.112	0.233	8.75314389883121e-10	P < 0.05	Micro_PVM
CX3CR1	1.13910581673752e-13	1.12800742239378	0.391	0.215	2.9623585870076e-09	P < 0.05	Micro_PVM
MAP1B	1.0780666367126e-12	-1.46529829659276	0.144	0.315	2.80362009543479e-08	P < 0.05	Micro_PVM
FTL	1.65212847324481e-12	-0.799371690737471	0.344	0.51	4.29652530752045e-08	P < 0.05	Micro_PVM
CSMD1	2.63584340658708e-12	-1.54953247555475	0.111	0.281	6.85477436317036e-08	P < 0.05	Micro_PVM
TMEM163	4.77045459405191e-12	2.37123029463533	0.179	0.042	1.24060442172914e-07	P < 0.05	Micro_PVM
APOE	5.4762417048253e-12	-1.27248016100716	0.252	0.345	1.42415141775687e-07	P < 0.05	Micro_PVM
MT3	6.1433072872191e-12	-1.94564457252575	0.067	0.198	1.5976284931142e-07	P < 0.05	Micro_PVM
NAIP	6.80312918547071e-12	1.01979820543788	0.335	0.181	1.76922177597351e-07	P < 0.05	Micro_PVM
TPT1	1.20745886154014e-11	-0.96217994025205	0.208	0.321	3.1401175153213e-07	P < 0.05	Micro_PVM
CADM2	1.20794260990017e-11	-1.48421584409559	0.14	0.304	3.14137555130639e-07	P < 0.05	Micro_PVM
MT2A	1.30732419517839e-11	-1.64078999099733	0.069	0.176	3.39982730198091e-07	P < 0.05	Micro_PVM
XIST	1.8656936806553e-11	0.4748642430126	0.431	0.351	4.85192298591218e-07	P < 0.05	Micro_PVM
SERPINE1	2.01841241532286e-11	-1.70748483533099	0.062	0.17	5.24908332728863e-07	P < 0.05	Micro_PVM
FTH1	2.81053736506994e-11	-1.32879956972958	0.271	0.419	7.30908347160089e-07	P < 0.05	Micro_PVM
LINC02232	3.53991878947871e-11	0.878170602502863	0.645	0.425	9.20591280391833e-07	P < 0.05	Micro_PVM
AC007262.2	4.33327173270853e-11	-1.0669196344838	0.11	0.213	1.12691064680818e-06	P < 0.05	Micro_PVM
SYNDIG1	4.50450048090555e-11	0.616142475718187	0.676	0.496	1.1714403950643e-06	P < 0.05	Micro_PVM
DSCAM	1.53576941996765e-10	-0.428313427070772	0.285	0.402	3.99392195356787e-06	P < 0.05	Micro_PVM
FKBP5	4.5605944551622e-10	-0.420500861909988	0.665	0.688	1.18602819400948e-05	P < 0.05	Micro_PVM
PRKCA	5.72556302208568e-10	0.785208845442961	0.53	0.374	1.4889899195236e-05	P < 0.05	Micro_PVM
FP236383.3	7.88060755574864e-10	0.591354508254388	0.38	0.488	2.04943080094799e-05	P < 0.05	Micro_PVM
SYT1	8.2975887050432e-10	-1.20182065285543	0.168	0.346	2.15787091863353e-05	P < 0.05	Micro_PVM
PTPN2	1.17484689540484e-09	1.3515294753556	0.312	0.145	3.05530683618984e-05	P < 0.05	Micro_PVM
ATRNL1	2.04057772372991e-09	-1.5728353086362	0.07	0.181	5.30672642833199e-05	P < 0.05	Micro_PVM
CSF2RA	2.12546056029519e-09	0.879210254216757	0.412	0.266	5.52747273310368e-05	P < 0.05	Micro_PVM
CACNA1A	2.90793132171369e-09	-1.24615368377821	0.121	0.227	7.56236619524861e-05	P < 0.05	Micro_PVM
TXNIP	3.55906678911949e-09	-0.846108898974835	0.174	0.303	9.25570909178415e-05	P < 0.05	Micro_PVM
CSF3R	3.85038626909326e-09	0.85633804737302	0.34	0.189	0.000100133145314039	P < 0.05	Micro_PVM
SERF2	4.0396672396551e-09	-1.28462783159284	0.091	0.195	0.000105055586234471	P < 0.05	Micro_PVM
P4HA1	7.46053345705674e-09	-0.600030947386698	0.293	0.342	0.000194018633084218	P < 0.05	Micro_PVM
LINC01374	7.77299759875271e-09	0.757278363136964	0.688	0.47	0.000202144575553163	P < 0.05	Micro_PVM
SPATS2L	1.24407504867171e-08	-1.02731908185495	0.075	0.138	0.000323534157157564	P < 0.05	Micro_PVM
LPAR6	1.30535643999817e-08	0.543290253560226	0.694	0.546	0.000339470995785924	P < 0.05	Micro_PVM
PARD3B	1.53482570675002e-08	1.37339813131804	0.206	0.088	0.000399146773297409	P < 0.05	Micro_PVM
KCNIP4	2.28862807013287e-08	-1.14025825178456	0.189	0.351	0.000595180615918753	P < 0.05	Micro_PVM
OPCML	2.73318105870691e-08	-1.61366281297446	0.059	0.165	0.000710791066127318	P < 0.05	Micro_PVM
PRDM11	2.73559130129251e-08	1.22313588697562	0.253	0.114	0.000711417873814131	P < 0.05	Micro_PVM
CHORDC1	2.88158379170309e-08	-1.16752801695062	0.071	0.147	0.000749384680870307	P < 0.05	Micro_PVM
FMN1	3.07473662576727e-08	-0.352788349135277	0.452	0.51	0.000799616006897036	P < 0.05	Micro_PVM
ADAM28	4.16754095491224e-08	0.759342011165018	0.792	0.662	0.00108381070073448	P < 0.05	Micro_PVM
PFKFB3	5.30054579364136e-08	0.922052390925682	0.4	0.263	0.00137845993909437	P < 0.05	Micro_PVM
ATP8B4	5.31455385251579e-08	0.681783273461298	0.783	0.611	0.00138210287488526	P < 0.05	Micro_PVM
KLHL6	6.23912690340278e-08	-0.793899587148458	0.157	0.232	0.00162254734249893	P < 0.05	Micro_PVM
MYO1F	6.7027158239225e-08	0.694051422693197	0.359	0.25	0.00174310827716929	P < 0.05	Micro_PVM
CCM2	7.9446647042257e-08	0.925126597276117	0.271	0.156	0.00206608950298094	P < 0.05	Micro_PVM
C22orf34	9.24812150370511e-08	0.856357440651028	0.359	0.215	0.00240506647825355	P < 0.05	Micro_PVM
PLCB2	9.377226209961e-08	1.01396912663568	0.175	0.09	0.00243864144816246	P < 0.05	Micro_PVM
RHBDF2	1.01942045065351e-07	0.563129841889528	0.544	0.383	0.00265110482396951	P < 0.05	Micro_PVM
TPT1-AS1	1.03496519735251e-07	1.22016432044433	0.121	0.054	0.00269153049223494	P < 0.05	Micro_PVM
C3	1.75541498308274e-07	0.607849647955996	0.581	0.406	0.00456513220500497	P < 0.05	Micro_PVM
DDIT4	1.82653679114125e-07	-1.5031263368248	0.047	0.113	0.00475009157904193	P < 0.05	Micro_PVM
SESN3	1.83715302879065e-07	-0.537265376281591	0.194	0.235	0.00477770016667296	P < 0.05	Micro_PVM
PTPRG	1.98150778164797e-07	-1.23996106836305	0.069	0.155	0.00515310913695371	P < 0.05	Micro_PVM
AUTS2	2.06309017088763e-07	0.560204111994299	0.585	0.436	0.00536527229841036	P < 0.05	Micro_PVM
GMDS-DT	2.19667913023341e-07	0.790014824139831	0.425	0.284	0.00571268374608502	P < 0.05	Micro_PVM
UBE2D2	2.79567609413466e-07	0.838408100711579	0.272	0.165	0.00727043525040659	P < 0.05	Micro_PVM
PTGES3	3.31026755852321e-07	-0.861876214833152	0.135	0.224	0.00860868181269547	P < 0.05	Micro_PVM
LINC00342	3.70522420410617e-07	0.77027860607857	0.169	0.111	0.00963580606519852	P < 0.05	Micro_PVM
ROBO2	3.90166061550118e-07	-1.39049869060818	0.107	0.219	0.0101466585966724	P < 0.05	Micro_PVM
CHSY3	4.30528292026734e-07	-0.558380377473275	0.237	0.309	0.0111963187624472	P < 0.05	Micro_PVM
AC005165.1	4.40606105033275e-07	1.4948616438037	0.161	0.057	0.0114584023674954	P < 0.05	Micro_PVM
MEG3	5.23155823439592e-07	-1.60245735826658	0.062	0.158	0.01360519034437	P < 0.05	Micro_PVM
MTUS1	5.72486672575588e-07	0.738128082474863	0.215	0.139	0.0148880884070008	P < 0.05	Micro_PVM
HSPB1	6.22003904196374e-07	-1.5327428175909	0.031	0.1	0.0161758335325309	P < 0.05	Micro_PVM
AC105052.4	7.97542613410127e-07	0.779535107262746	0.114	0.073	0.0207408932043438	P < 0.05	Micro_PVM
NKAIN2	8.02797056284314e-07	-1.59833115921847	0.065	0.165	0.0208775402457299	P < 0.05	Micro_PVM
AL357522.1	9.36519016641344e-07	0.992922499446487	0.473	0.292	0.0243551135467748	P < 0.05	Micro_PVM
RAPGEF1	9.64566351686511e-07	0.706941100965516	0.63	0.457	0.0250845125419594	P < 0.05	Micro_PVM
ANKRD36B	9.95938779568289e-07	1.27903006356058	0.131	0.074	0.0259003839014529	P < 0.05	Micro_PVM
MAP1A	1.1434460110772e-06	-1.58447110025968	0.044	0.128	0.0297364569640738	P < 0.05	Micro_PVM
ALPK1	1.46976647526122e-06	0.895892285088669	0.481	0.304	0.0382227469556433	P < 0.05	Micro_PVM
NHSL1	1.58723949727687e-06	-0.437638443938143	0.312	0.354	0.0412777503661824	P < 0.05	Micro_PVM
CLU	1.67170124802502e-06	-1.22125628819519	0.119	0.241	0.0434742626561386	P < 0.05	Micro_PVM
MBNL2	1.82726743459552e-06	-0.713926936447893	0.224	0.315	0.0475199169040912	P < 0.05	Micro_PVM
NRG3	2.27765608321343e-06	-1.11929740422778	0.112	0.219	0.0592327241000484	P < 0.05	Micro_PVM
USP6NL	2.46839251658612e-06	-0.323214796045659	0.353	0.388	0.0641930157863385	P < 0.05	Micro_PVM
INPP5D	2.49989899661008e-06	0.497664088216397	0.767	0.623	0.0650123733058418	P < 0.05	Micro_PVM
HIST1H1E	2.82586247666941e-06	0.961246023082769	0.107	0.056	0.0734893795682647	P < 0.05	Micro_PVM
EPB41L2	3.04093514665317e-06	0.53752469706609	0.819	0.682	0.0790825594238624	P < 0.05	Micro_PVM
SORT1	3.2386794095424e-06	-0.765473019857172	0.215	0.315	0.0842250967245598	P < 0.05	Micro_PVM
MAML2	3.26404482958973e-06	-0.0995073702112486	0.82	0.819	0.0848847498383106	NS or FC < 0.26	Micro_PVM
LINC01268	3.53687248634174e-06	1.19109733313027	0.166	0.079	0.0919799058798032	P < 0.05	Micro_PVM
STXBP5L	3.82675746932374e-06	-1.54922275141425	0.059	0.139	0.0995186547472333	P < 0.05	Micro_PVM
TBC1D8	4.02925298746158e-06	1.32092729737925	0.143	0.059	0.104784753191926	P < 0.05	Micro_PVM
HSPD1	4.37557140842907e-06	-1.19322532595303	0.057	0.128	0.113791110047606	P < 0.05	Micro_PVM
LRP1B	4.70502620360282e-06	-1.23288813821217	0.094	0.193	0.122358911450895	P < 0.05	Micro_PVM
GNAS	5.21206195803831e-06	-0.65297573699929	0.269	0.391	0.135544883280744	P < 0.05	Micro_PVM
SPATA13	7.21662715341506e-06	0.803208343434787	0.332	0.212	0.187675605751712	P < 0.05	Micro_PVM
ADGRL3	7.33037791848482e-06	-1.45767986861687	0.077	0.164	0.190633808148116	P < 0.05	Micro_PVM
DNAJB6	8.96449023204737e-06	-0.66157279793585	0.182	0.253	0.233130532974624	P < 0.05	Micro_PVM
SETBP1	9.00714813506031e-06	0.8393425365034	0.294	0.172	0.234239894400378	P < 0.05	Micro_PVM
NEAT1	9.28757270488832e-06	0.0243843237011707	0.89	0.904	0.241532615763326	NS or FC < 0.26	Micro_PVM
MICOS10	9.96431100948235e-06	0.968213707872949	0.284	0.165	0.259131872112598	P < 0.05	Micro_PVM
GPM6A	1.01602438009276e-05	-1.17177939554801	0.083	0.173	0.264227300286923	P < 0.05	Micro_PVM
LINC02057	1.06883188847721e-05	1.48598116694945	0.131	0.048	0.277960420917382	P < 0.05	Micro_PVM
MBNL1	1.11095923935619e-05	-0.0771687325684691	0.823	0.81	0.288916059786971	NS or FC < 0.26	Micro_PVM
BLNK	1.13176222743785e-05	0.571539813760547	0.588	0.436	0.294326084867487	P < 0.05	Micro_PVM
AC008014.1	1.24089953056062e-05	-0.651730853807984	0.15	0.204	0.322708331917594	P < 0.05	Micro_PVM
CELF2	1.35106600477946e-05	-0.0701669295486926	0.896	0.875	0.351358225202947	NS or FC < 0.26	Micro_PVM
SCIN	1.39385026523675e-05	0.930160992953205	0.327	0.196	0.362484699977468	P < 0.05	Micro_PVM
CCNH	1.39477378121444e-05	-0.54044841757951	0.321	0.379	0.362724869542627	P < 0.05	Micro_PVM
MARCH1	1.46367364532689e-05	0.361125838898122	0.469	0.354	0.38064296820371	P < 0.05	Micro_PVM
PCNX2	1.50639821360649e-05	0.590877573137653	0.606	0.425	0.391753919430505	P < 0.05	Micro_PVM
NKTR	1.57260916984941e-05	0.400081093543804	0.338	0.266	0.408972740711037	P < 0.05	Micro_PVM
ARHGEF12	1.63130774161756e-05	-0.622470088756641	0.153	0.216	0.424237891285062	P < 0.05	Micro_PVM
APBB1IP	1.67719200742317e-05	0.53386957642536	0.83	0.706	0.43617055345047	P < 0.05	Micro_PVM
BOD1L1	2.00666302985615e-05	0.501434297727191	0.26	0.185	0.521852787544389	P < 0.05	Micro_PVM
LY86	2.08366475184885e-05	0.594608500117331	0.557	0.397	0.541877855365812	P < 0.05	Micro_PVM
GARNL3	2.10345798035408e-05	0.810144895932111	0.189	0.11	0.547025282370883	P < 0.05	Micro_PVM
RALGAPA2	2.31494929840035e-05	-0.282038219476738	0.34	0.391	0.602025714541995	P < 0.05	Micro_PVM
AOAH	2.52542983774479e-05	0.483979194266263	0.74	0.598	0.65676328360391	P < 0.05	Micro_PVM
NAV3	2.7132932236806e-05	0.488986878639532	0.761	0.618	0.705619035750377	P < 0.05	Micro_PVM
IQCJ-SCHIP1	3.14864120969995e-05	-1.37306579626043	0.064	0.138	0.818835632994569	P < 0.05	Micro_PVM
PNN	3.25230294018954e-05	0.688227528676353	0.131	0.085	0.845793902625693	P < 0.05	Micro_PVM
PRKD3	3.3012880724686e-05	-0.28267955980332	0.197	0.227	0.858532976126184	P < 0.05	Micro_PVM
DENND3	3.64049626565553e-05	0.786831366096277	0.587	0.476	0.946747458846377	P < 0.05	Micro_PVM
TMEM243	3.81935656379909e-05	-0.759093252496028	0.065	0.105	0.993261867981593	P < 0.05	Micro_PVM
IRAK3	3.85121632750484e-05	-0.259450506391664	0.333	0.354	1	NS or FC < 0.26	Micro_PVM
ANKAR	4.24506920908582e-05	0.966063039380545	0.128	0.063	1	P < 0.05	Micro_PVM
ZDHHC2	4.43988387659941e-05	-0.724694125363209	0.082	0.13	1	P < 0.05	Micro_PVM
RALYL	4.57431517072094e-05	-1.34761516860347	0.088	0.172	1	P < 0.05	Micro_PVM
PER3	4.70828023746263e-05	1.03691029301484	0.115	0.054	1	P < 0.05	Micro_PVM
MILR1	4.95928998487322e-05	0.997771899107883	0.113	0.053	1	P < 0.05	Micro_PVM
TNRC18	5.27853641965467e-05	0.55807234559477	0.332	0.232	1	P < 0.05	Micro_PVM
FYB1	5.28098516826741e-05	0.637935815644333	0.803	0.694	1	P < 0.05	Micro_PVM
RASGEF1C	5.28125541723693e-05	0.617896455011241	0.461	0.323	1	P < 0.05	Micro_PVM
MS4A14	5.62839843685125e-05	-0.792964951499304	0.07	0.117	1	P < 0.05	Micro_PVM
MIB1	5.83785248188703e-05	-0.612281582576104	0.155	0.209	1	P < 0.05	Micro_PVM
SNAP23	5.89530643820441e-05	-0.611814388582096	0.116	0.168	1	P < 0.05	Micro_PVM
B2M	5.9056096335555e-05	-0.387244731430188	0.259	0.328	1	P < 0.05	Micro_PVM
EHMT1	5.9148650245252e-05	0.539406968164938	0.321	0.219	1	P < 0.05	Micro_PVM
EEF1A1	5.95461911237543e-05	-0.312853546713978	0.304	0.376	1	P < 0.05	Micro_PVM
AZIN1-AS1	6.2096548535266e-05	1.00804023456171	0.147	0.074	1	P < 0.05	Micro_PVM
GAREM1	6.78992285312136e-05	0.753846316221794	0.274	0.162	1	P < 0.05	Micro_PVM
CDH23	6.91513279175769e-05	0.963605295956691	0.119	0.062	1	P < 0.05	Micro_PVM
ARHGAP22	6.96014181006495e-05	0.381100538659388	0.743	0.654	1	P < 0.05	Micro_PVM
TBC1D14	7.10618521319307e-05	0.768066448669589	0.344	0.207	1	P < 0.05	Micro_PVM
CTSD	7.33476957985827e-05	-1.10419051183757	0.057	0.119	1	P < 0.05	Micro_PVM
XACT	7.34000927076324e-05	-0.459085775865588	0.125	0.172	1	P < 0.05	Micro_PVM
KCNMA1	7.768211612755e-05	-0.0597915039677158	0.54	0.573	1	NS or FC < 0.26	Micro_PVM
AKAP9	8.12315490627666e-05	0.371967303612218	0.32	0.233	1	P < 0.05	Micro_PVM
FCER1G	8.71294840445627e-05	-0.929296578438267	0.06	0.102	1	P < 0.05	Micro_PVM
HMGA1P4	8.8033649083799e-05	0.958536735824782	0.106	0.053	1	P < 0.05	Micro_PVM
PPP6R2	8.82617420944943e-05	0.45052403313255	0.326	0.233	1	P < 0.05	Micro_PVM
NRXN1	8.86677545384648e-05	-1.11512215729805	0.126	0.223	1	P < 0.05	Micro_PVM
AL008633.1	8.99587229022642e-05	0.778542898546283	0.298	0.19	1	P < 0.05	Micro_PVM
CTNNA2	9.5249601152235e-05	-1.15725888703474	0.071	0.139	1	P < 0.05	Micro_PVM
CD81	0.000103264573823575	-0.916071457142403	0.099	0.155	1	P < 0.05	Micro_PVM
SDCCAG8	0.000106109373770939	-0.200666767327452	0.581	0.578	1	NS or FC < 0.26	Micro_PVM
HAVCR2	0.000107593182012366	0.711467713951242	0.294	0.179	1	P < 0.05	Micro_PVM
SNHG14	0.000115107424214301	-0.811706194842691	0.233	0.345	1	P < 0.05	Micro_PVM
TBC1D16	0.000120263511930439	-0.751577419514156	0.093	0.162	1	P < 0.05	Micro_PVM
SPOPL	0.0001223443967491	-0.299570557501207	0.176	0.221	1	P < 0.05	Micro_PVM
CCAR1	0.000123009399457205	0.639317928195406	0.194	0.122	1	P < 0.05	Micro_PVM
BTG2	0.000124167505764656	0.860719147128805	0.151	0.088	1	P < 0.05	Micro_PVM
PIK3IP1	0.000133919401544896	-0.998280916375454	0.056	0.104	1	P < 0.05	Micro_PVM
BTAF1	0.000140791841327723	0.594079373423048	0.31	0.199	1	P < 0.05	Micro_PVM
SAMHD1	0.000146955231243056	0.651447149913053	0.323	0.216	1	P < 0.05	Micro_PVM
NACA	0.00015221238962278	-0.731288496972977	0.139	0.201	1	P < 0.05	Micro_PVM
TBC1D22A	0.000154617187016615	0.405823882348918	0.76	0.638	1	P < 0.05	Micro_PVM
PPARG	0.000157821180010056	-0.531868721810817	0.098	0.124	1	P < 0.05	Micro_PVM
NRXN3	0.000160076954763942	-1.25966746932777	0.076	0.162	1	P < 0.05	Micro_PVM
TMSB4X	0.000160103351885798	-0.227498326329006	0.403	0.447	1	NS or FC < 0.26	Micro_PVM
AKT3	0.000163059801164245	-0.169780021189673	0.538	0.563	1	NS or FC < 0.26	Micro_PVM
LST1	0.000164217555713865	0.896042012144056	0.127	0.066	1	P < 0.05	Micro_PVM
ZFP36L1	0.000166316017864568	0.776557668968716	0.493	0.349	1	P < 0.05	Micro_PVM
TYROBP	0.000169553795482921	-0.562000693151972	0.153	0.204	1	P < 0.05	Micro_PVM
AC066613.2	0.000172070282067928	-0.686726275164188	0.084	0.138	1	P < 0.05	Micro_PVM
WIPF3	0.00017514900104753	-0.805791443787347	0.09	0.136	1	P < 0.05	Micro_PVM
CYFIP1	0.000177285251122479	0.542504555040506	0.608	0.49	1	P < 0.05	Micro_PVM
HIF1A	0.000178095966904957	-0.208199677677099	0.381	0.394	1	NS or FC < 0.26	Micro_PVM
OAZ1	0.000183838058152337	-0.891196788503374	0.1	0.167	1	P < 0.05	Micro_PVM
COX4I1	0.000183935120708456	-1.12484738755607	0.05	0.104	1	P < 0.05	Micro_PVM
SESN1	0.000184196240377842	-0.403590663273885	0.197	0.253	1	P < 0.05	Micro_PVM
SHLD2	0.000184768016718886	1.0622606255596	0.1	0.051	1	P < 0.05	Micro_PVM
HNRNPH3	0.000186257050911145	-0.751793731837957	0.098	0.162	1	P < 0.05	Micro_PVM
CST3	0.00019664599804652	-0.739193695058323	0.17	0.257	1	P < 0.05	Micro_PVM
PTMA	0.000202726940465995	-0.841555412688001	0.153	0.246	1	P < 0.05	Micro_PVM
KCNQ3	0.000212698242030408	0.407020540587949	0.763	0.581	1	P < 0.05	Micro_PVM
BPTF	0.000214398123741675	0.342549454383213	0.321	0.261	1	P < 0.05	Micro_PVM
CCDC88A	0.000215988416077752	0.205664750749216	0.365	0.304	1	NS or FC < 0.26	Micro_PVM
R3HDM2	0.000245594931311571	0.492827427475901	0.333	0.216	1	P < 0.05	Micro_PVM
PRDM1	0.000247862749861834	-0.816361555580783	0.08	0.121	1	P < 0.05	Micro_PVM
NPIPB5	0.000270775898754537	0.578546602865606	0.148	0.099	1	P < 0.05	Micro_PVM
METTL21A	0.000274331265368843	-0.62629963865239	0.078	0.121	1	P < 0.05	Micro_PVM
USP4	0.000278414980413904	0.71703549154063	0.184	0.114	1	P < 0.05	Micro_PVM
CTNND2	0.000282194792419694	-1.01311641703485	0.064	0.138	1	P < 0.05	Micro_PVM
SH3BGRL	0.000284564058408456	0.53997877586634	0.508	0.397	1	P < 0.05	Micro_PVM
PALD1	0.000287577687410046	0.510084277194803	0.662	0.549	1	P < 0.05	Micro_PVM
TBC1D5	0.000288663106271086	-0.225600059467206	0.626	0.635	1	NS or FC < 0.26	Micro_PVM
HSP90AB1	0.000299776970951769	-0.797037769630608	0.154	0.266	1	P < 0.05	Micro_PVM
GOLGA4	0.00030255071121847	0.43629083172589	0.382	0.301	1	P < 0.05	Micro_PVM
CTSH	0.000319629855567314	-0.713198486525379	0.098	0.161	1	P < 0.05	Micro_PVM
ERICH1	0.000323907722461656	0.537646510300501	0.241	0.173	1	P < 0.05	Micro_PVM
PAPOLA	0.000332519561650618	-0.408885934554988	0.207	0.27	1	P < 0.05	Micro_PVM
MCM3AP	0.00034185509056122	0.720237923578974	0.138	0.085	1	P < 0.05	Micro_PVM
P2RY12	0.000347481068186134	0.405196214276852	0.571	0.43	1	P < 0.05	Micro_PVM
CTNNA3	0.000355510641141863	0.602497654650469	0.103	0.077	1	P < 0.05	Micro_PVM
CA5B	0.000359637778691767	0.87378318183243	0.132	0.074	1	P < 0.05	Micro_PVM
SCLT1	0.000365532248562558	0.638690805803054	0.312	0.204	1	P < 0.05	Micro_PVM
GAPVD1	0.000373596365669427	0.649848595687576	0.184	0.111	1	P < 0.05	Micro_PVM
HSP90B1	0.000378207177699123	-0.970519241164779	0.074	0.139	1	P < 0.05	Micro_PVM
MAN2A1	0.000408599076649833	-0.576718998101218	0.247	0.311	1	P < 0.05	Micro_PVM
ATG16L2	0.000412682435753517	-0.667043909302488	0.106	0.162	1	P < 0.05	Micro_PVM
EEFSEC	0.000428621429077055	0.860490311369599	0.162	0.085	1	P < 0.05	Micro_PVM
TUBGCP3	0.000431104551943213	0.794629956671032	0.166	0.093	1	P < 0.05	Micro_PVM
NUTM2A-AS1	0.000431311838154118	0.591630800317435	0.198	0.128	1	P < 0.05	Micro_PVM
SLC38A2	0.000431991205277844	-0.80275882383579	0.096	0.156	1	P < 0.05	Micro_PVM
PTPRD	0.000437094887333767	-1.11563594902459	0.105	0.213	1	P < 0.05	Micro_PVM
HCLS1	0.000437104162919447	-0.244833743118074	0.373	0.38	1	NS or FC < 0.26	Micro_PVM
MAGI2	0.000445868715482114	-1.13433163689946	0.103	0.202	1	P < 0.05	Micro_PVM
LINC00632	0.000446844236921458	-1.6054423061695	0.066	0.139	1	P < 0.05	Micro_PVM
SRGAP2C	0.000457755720648091	0.496232050024904	0.618	0.491	1	P < 0.05	Micro_PVM
LINC02649	0.000461878081317751	0.861323619857675	0.27	0.159	1	P < 0.05	Micro_PVM
ST6GAL1	0.00047574601379473	0.405271321393035	0.841	0.75	1	P < 0.05	Micro_PVM
NXN	0.000484248762259987	0.838573304258629	0.155	0.088	1	P < 0.05	Micro_PVM
S100Z	0.000495487753859608	0.91374559947884	0.181	0.099	1	P < 0.05	Micro_PVM
OLR1	0.000508779845874447	0.951702250411898	0.256	0.162	1	P < 0.05	Micro_PVM
IRF8	0.000511609392857887	0.788053307806546	0.177	0.108	1	P < 0.05	Micro_PVM
ANKMY1	0.000515763764004548	0.867463876762152	0.164	0.09	1	P < 0.05	Micro_PVM
TCF25	0.000529462015636409	0.306249275702843	0.215	0.17	1	P < 0.05	Micro_PVM
FER	0.000555983171129053	-0.138521111248506	0.51	0.493	1	NS or FC < 0.26	Micro_PVM
SAMD9L	0.000556788194837583	0.799965116049708	0.146	0.09	1	P < 0.05	Micro_PVM
WDR70	0.000560851033823151	0.541215130390772	0.475	0.326	1	P < 0.05	Micro_PVM
CPED1	0.000580966852176674	-0.130348564000084	0.542	0.535	1	NS or FC < 0.26	Micro_PVM
GNG7	0.000615147988528301	0.339463248816675	0.349	0.277	1	P < 0.05	Micro_PVM
AC079781.5	0.000615574576760938	0.845768805662833	0.16	0.09	1	P < 0.05	Micro_PVM
PDCD4	0.000621642109287634	-0.365735299530879	0.179	0.223	1	P < 0.05	Micro_PVM
ARHGAP20	0.000634843079455251	1.18829380515731	0.128	0.066	1	P < 0.05	Micro_PVM
EPSTI1	0.000649072906702359	-0.175764355886808	0.194	0.223	1	NS or FC < 0.26	Micro_PVM
ATP9B	0.000655180415518718	0.553257198752205	0.34	0.227	1	P < 0.05	Micro_PVM
FCGR2A	0.000659752724922437	-0.246913196847019	0.172	0.207	1	NS or FC < 0.26	Micro_PVM
FOXP2	0.000678370250433864	0.494652243247923	0.624	0.464	1	P < 0.05	Micro_PVM
SPG7	0.00069170749118572	0.698615111879179	0.13	0.079	1	P < 0.05	Micro_PVM
CEBPD	0.000694384613291491	-0.678652153123273	0.12	0.161	1	P < 0.05	Micro_PVM
LYN	0.00072058382555228	0.678949715088342	0.528	0.374	1	P < 0.05	Micro_PVM
RNF213	0.000728152768318516	0.422269727635793	0.431	0.332	1	P < 0.05	Micro_PVM
PCDH9	0.000730510074672243	-0.960446996682303	0.206	0.338	1	P < 0.05	Micro_PVM
FAM111A	0.000734761981485326	0.883736655861854	0.13	0.073	1	P < 0.05	Micro_PVM
TBC1D9	0.000746701781693348	0.730059923041132	0.353	0.235	1	P < 0.05	Micro_PVM
ARHGAP4	0.000747340299395903	0.717851330742096	0.123	0.082	1	P < 0.05	Micro_PVM
FCGR1A	0.000777910985283497	0.958536735824782	0.106	0.062	1	P < 0.05	Micro_PVM
NAV2	0.000786783459238394	0.525948373737462	0.274	0.19	1	P < 0.05	Micro_PVM
S100A11	0.000792931585481481	-0.527689589864611	0.06	0.102	1	P < 0.05	Micro_PVM
AIDA	0.000798672617577542	-0.348734218500145	0.148	0.189	1	P < 0.05	Micro_PVM
TNS3	0.000800156758119741	0.512089705083113	0.517	0.383	1	P < 0.05	Micro_PVM
ABL1	0.000810775614500936	0.638407997518197	0.236	0.161	1	P < 0.05	Micro_PVM
RASA3	0.000811500906936663	0.490926088302735	0.246	0.168	1	P < 0.05	Micro_PVM
MAP2	0.0008153269207769	-0.98361242272477	0.083	0.173	1	P < 0.05	Micro_PVM
HSPA4	0.00081779815740779	-0.795777223424691	0.066	0.105	1	P < 0.05	Micro_PVM
PTPN1	0.000828477259558447	0.944070879274636	0.138	0.074	1	P < 0.05	Micro_PVM
PDE4B	0.000852810111400933	-0.726078195268065	0.147	0.23	1	P < 0.05	Micro_PVM
SRGAP1	0.000853977536688329	0.579719362073607	0.562	0.417	1	P < 0.05	Micro_PVM
VPS50	0.000860142187656204	-0.32191772358348	0.18	0.21	1	P < 0.05	Micro_PVM
FAM155A	0.000874082669247258	-1.1303844523828	0.081	0.153	1	P < 0.05	Micro_PVM
CIRBP	0.00089294209819807	0.594230038666868	0.101	0.065	1	P < 0.05	Micro_PVM
SPRED1	0.000904016035002504	0.600191596905585	0.504	0.372	1	P < 0.05	Micro_PVM
MTERF1	0.00090578118819469	0.925203273157238	0.131	0.07	1	P < 0.05	Micro_PVM
ABHD3	0.000931757534173606	-0.283999069307497	0.204	0.226	1	P < 0.05	Micro_PVM
LRRK1	0.000964653295062518	0.580018311720456	0.478	0.36	1	P < 0.05	Micro_PVM
CCDC18-AS1	0.000978926992719684	0.536722002072203	0.381	0.257	1	P < 0.05	Micro_PVM
ZNF331	0.000981384286300301	-1.02870031225331	0.06	0.102	1	P < 0.05	Micro_PVM
APOC1	0.000998397451098836	-0.474490468863911	0.1	0.134	1	P < 0.05	Micro_PVM
CDC16	0.00100124540690558	0.738853601746321	0.101	0.059	1	P < 0.05	Micro_PVM
ATRN	0.00101350936890976	0.529673156077625	0.27	0.178	1	P < 0.05	Micro_PVM
PTGDS	0.00101671349937287	-1.2429601129315	0.048	0.111	1	P < 0.05	Micro_PVM
MIR181A1HG	0.00101727080969344	0.932920754757915	0.181	0.105	1	P < 0.05	Micro_PVM
GTDC1	0.00103243741805792	-0.348924100928422	0.213	0.272	1	P < 0.05	Micro_PVM
DISC1	0.00103929484942486	0.420641823133971	0.76	0.632	1	P < 0.05	Micro_PVM
AMPD3	0.0010440667338283	0.582734399829039	0.163	0.107	1	P < 0.05	Micro_PVM
POLB	0.00104420066502488	-0.63731408103911	0.078	0.113	1	P < 0.05	Micro_PVM
KCTD12	0.00105730368630937	-0.193624632637254	0.218	0.236	1	NS or FC < 0.26	Micro_PVM
PLCL1	0.00105780776823865	-0.640677954417255	0.191	0.249	1	P < 0.05	Micro_PVM
DHTKD1	0.00108114770853062	0.778654609804296	0.106	0.063	1	P < 0.05	Micro_PVM
NRP1	0.00109032114050481	-0.308843140284975	0.161	0.195	1	P < 0.05	Micro_PVM
UQCRB	0.00109388787213706	-0.698166426798269	0.085	0.13	1	P < 0.05	Micro_PVM
SSH2	0.00112901870224768	0.281270407501392	0.831	0.736	1	P < 0.05	Micro_PVM
CLEC7A	0.00116181673796138	0.969232492893956	0.242	0.131	1	P < 0.05	Micro_PVM
ULK2	0.00116292335143046	0.735408358220327	0.194	0.122	1	P < 0.05	Micro_PVM
HNRNPU	0.00116994223065994	-0.387721324556946	0.271	0.323	1	P < 0.05	Micro_PVM
LRMDA	0.00117621449771279	0.405604651351749	0.911	0.875	1	P < 0.05	Micro_PVM
ENO1	0.00121297663946405	-0.892999031137359	0.07	0.117	1	P < 0.05	Micro_PVM
ITGAX	0.0012180819283673	0.548306989687923	0.388	0.275	1	P < 0.05	Micro_PVM
PAG1	0.00123469226362027	0.572007993235981	0.552	0.402	1	P < 0.05	Micro_PVM
LINC01684	0.00125102273069994	0.758517611891915	0.272	0.172	1	P < 0.05	Micro_PVM
PRKAR2A	0.00129182452898542	0.672784004471462	0.126	0.083	1	P < 0.05	Micro_PVM
RFX3	0.00131166273612176	-0.258498959185633	0.341	0.363	1	NS or FC < 0.26	Micro_PVM
ACSL1	0.00133371746708176	-0.32415619577948	0.216	0.255	1	P < 0.05	Micro_PVM
CCDC26	0.00133587149234273	1.12501343867789	0.248	0.124	1	P < 0.05	Micro_PVM
SH3RF3	0.00135769429471332	0.445659547911374	0.654	0.507	1	P < 0.05	Micro_PVM
NEFL	0.00136968392171537	-1.28781434871576	0.053	0.114	1	P < 0.05	Micro_PVM
MGA	0.00138545758953918	0.639317928195406	0.163	0.105	1	P < 0.05	Micro_PVM
MACF1	0.00141443427282757	0.181991921764848	0.456	0.399	1	NS or FC < 0.26	Micro_PVM
LMO4	0.00145200247847902	-0.849166537083455	0.087	0.145	1	P < 0.05	Micro_PVM
AC011586.2	0.00147068153117781	0.385723218247918	0.498	0.317	1	P < 0.05	Micro_PVM
PVT1	0.00149332184789853	1.34597368820435	0.109	0.051	1	P < 0.05	Micro_PVM
TAOK3	0.00154640777600231	0.459135021387655	0.442	0.334	1	P < 0.05	Micro_PVM
HP1BP3	0.00155744706234122	-0.567188383174964	0.268	0.349	1	P < 0.05	Micro_PVM
SLC39A11	0.00155781484469475	0.463553213645684	0.285	0.218	1	P < 0.05	Micro_PVM
TGFB1	0.00161790559059369	0.566614734465762	0.147	0.094	1	P < 0.05	Micro_PVM
ITGAM	0.00165518033912071	0.633283341992475	0.26	0.181	1	P < 0.05	Micro_PVM
ASAH1	0.00166271776566816	-0.267401417482246	0.268	0.281	1	P < 0.05	Micro_PVM
TRPM2	0.00167614772701468	0.66798168644755	0.329	0.218	1	P < 0.05	Micro_PVM
DLEU7	0.00169246846160963	0.147489781412047	0.171	0.156	1	NS or FC < 0.26	Micro_PVM
CIITA	0.00170512072134558	0.621553648719567	0.388	0.292	1	P < 0.05	Micro_PVM
HGSNAT	0.00172731147810591	0.75320268692676	0.137	0.083	1	P < 0.05	Micro_PVM
UBA52	0.00174912567182063	-0.580204171297166	0.087	0.113	1	P < 0.05	Micro_PVM
GNB1	0.00177384025737008	0.433273500946442	0.332	0.252	1	P < 0.05	Micro_PVM
R3HDM1	0.00182219887974047	-0.436630925037892	0.194	0.241	1	P < 0.05	Micro_PVM
DDX5	0.00192989860139997	0.258550331001309	0.451	0.363	1	NS or FC < 0.26	Micro_PVM
HBP1	0.00195631545007824	-0.640629860574734	0.094	0.139	1	P < 0.05	Micro_PVM
ZMAT1	0.00196574034125719	0.543008121513428	0.15	0.107	1	P < 0.05	Micro_PVM
TRAPPC12	0.00202251432393684	0.494861643803705	0.178	0.116	1	P < 0.05	Micro_PVM
SLC11A1	0.00205874112991093	0.670107434671376	0.289	0.209	1	P < 0.05	Micro_PVM
NFIA	0.00208177016127828	-0.25637808134462	0.351	0.377	1	NS or FC < 0.26	Micro_PVM
SPARCL1	0.00208293137553993	-0.971995899472702	0.146	0.236	1	P < 0.05	Micro_PVM
AHCYL1	0.00208588651625591	-0.625237505761238	0.067	0.108	1	P < 0.05	Micro_PVM
ERCC6	0.00213886143195751	0.86526498128863	0.123	0.066	1	P < 0.05	Micro_PVM
METTL15	0.0022531162626293	0.780442557784889	0.258	0.161	1	P < 0.05	Micro_PVM
RASA1	0.00227135475873646	-0.194095655215107	0.344	0.363	1	NS or FC < 0.26	Micro_PVM
IPCEF1	0.00228186967606604	0.542020726840492	0.532	0.403	1	P < 0.05	Micro_PVM
SRGAP3	0.00229362475102343	0.535747477459645	0.317	0.221	1	P < 0.05	Micro_PVM
ZZEF1	0.00231578095340671	0.551198826395932	0.156	0.105	1	P < 0.05	Micro_PVM
SPP1	0.00234396450481054	0.0110582998456502	0.348	0.431	1	NS or FC < 0.26	Micro_PVM
PDE3B	0.00239782268939361	0.0247972362393167	0.564	0.592	1	NS or FC < 0.26	Micro_PVM
EPB41L3	0.00242768762315907	0.637562290569696	0.404	0.294	1	P < 0.05	Micro_PVM
TMEM65	0.00244638816124619	-0.200481825392924	0.283	0.278	1	NS or FC < 0.26	Micro_PVM
TLE3	0.00246366225191148	0.826005550841403	0.121	0.07	1	P < 0.05	Micro_PVM
PTEN	0.00246492607629008	-0.10207141812495	0.374	0.389	1	NS or FC < 0.26	Micro_PVM
APOC2	0.00247197995363505	-0.704977979720411	0.093	0.128	1	P < 0.05	Micro_PVM
UACA	0.00248751222312894	0.917153438899598	0.115	0.063	1	P < 0.05	Micro_PVM
GNAQ	0.00254089102776336	0.0135200910981872	0.716	0.674	1	NS or FC < 0.26	Micro_PVM
ATP5F1E	0.00257555148839647	-0.563343859658906	0.088	0.13	1	P < 0.05	Micro_PVM
IL6R	0.00259191647767147	0.516461180409873	0.201	0.131	1	P < 0.05	Micro_PVM
MEF2A	0.00265811578488687	0.475041548332759	0.885	0.833	1	P < 0.05	Micro_PVM
AGBL4	0.00270929815050584	-1.01930161425106	0.072	0.122	1	P < 0.05	Micro_PVM
HEATR5B	0.00280399330743428	0.63650565627002	0.326	0.216	1	P < 0.05	Micro_PVM
MFSD14C	0.00284521586483001	0.564198448391612	0.192	0.13	1	P < 0.05	Micro_PVM
SERTAD2	0.00288893828795886	-0.374196878279075	0.124	0.164	1	P < 0.05	Micro_PVM
RAB27A	0.00289973605741091	0.900216589685209	0.121	0.066	1	P < 0.05	Micro_PVM
NEDD4L	0.00293025091737119	-0.170656742250278	0.282	0.311	1	NS or FC < 0.26	Micro_PVM
PIK3CA	0.00294237613835224	-0.330497722653306	0.181	0.223	1	P < 0.05	Micro_PVM
FGF14	0.00296291497394787	-1.00006026420941	0.07	0.147	1	P < 0.05	Micro_PVM
CPA6	0.00302935009700391	-0.367224917671365	0.073	0.105	1	P < 0.05	Micro_PVM
ALOX5AP	0.00303235002715015	-0.574562993285524	0.089	0.114	1	P < 0.05	Micro_PVM
FAU	0.00316039362894277	-0.518166815746105	0.111	0.168	1	P < 0.05	Micro_PVM
MKNK1	0.00323625888294758	0.468401724350044	0.359	0.257	1	P < 0.05	Micro_PVM
TLR6	0.00328391261303335	0.773875887181048	0.122	0.071	1	P < 0.05	Micro_PVM
IRF2BP2	0.00329564319777042	-0.704004266596024	0.069	0.114	1	P < 0.05	Micro_PVM
GK	0.00333073915591721	1.26080630494168	0.113	0.053	1	P < 0.05	Micro_PVM
DST	0.00344018843991875	0.11652424856068	0.356	0.343	1	NS or FC < 0.26	Micro_PVM
C1orf162	0.00344637527546769	-0.599016037010063	0.097	0.134	1	P < 0.05	Micro_PVM
DIRC3	0.00350606121792033	-0.712721483697132	0.061	0.1	1	P < 0.05	Micro_PVM
ATF7	0.00354357366519362	0.582734399829039	0.125	0.085	1	P < 0.05	Micro_PVM
LPCAT2	0.00354916877962109	0.484744609137944	0.631	0.488	1	P < 0.05	Micro_PVM
CNOT6L	0.00359202091300014	-0.569268693616011	0.227	0.232	1	P < 0.05	Micro_PVM
DISP1	0.00361183426361972	-0.187551267537194	0.336	0.338	1	NS or FC < 0.26	Micro_PVM
CHN1	0.0036536257511627	-1.01642198247487	0.091	0.161	1	P < 0.05	Micro_PVM
LRRK2	0.00371899110342162	-0.122522334609829	0.297	0.3	1	NS or FC < 0.26	Micro_PVM
SMS	0.00372963568681391	-0.396305981535315	0.092	0.116	1	P < 0.05	Micro_PVM
CUL1	0.00374017963789022	0.557643418866208	0.229	0.161	1	P < 0.05	Micro_PVM
EPB41	0.0037621975373332	-0.228998962739139	0.294	0.294	1	NS or FC < 0.26	Micro_PVM
RECK	0.00398816954621513	-0.515153420840393	0.12	0.165	1	P < 0.05	Micro_PVM
YWHAB	0.00405079674051868	0.398309828691612	0.149	0.122	1	P < 0.05	Micro_PVM
TENT2	0.00405182781534546	0.586476801514856	0.42	0.286	1	P < 0.05	Micro_PVM
TBC1D2B	0.00406439410186665	0.636867836962518	0.283	0.19	1	P < 0.05	Micro_PVM
ETV5	0.00410076964717258	0.77270534347311	0.235	0.151	1	P < 0.05	Micro_PVM
FRMD4B	0.00411215057391185	0.326895495399449	0.426	0.326	1	P < 0.05	Micro_PVM
RTN4	0.00423661494468468	-0.308808231446043	0.353	0.405	1	P < 0.05	Micro_PVM
PPP1R21	0.00426662952209538	0.470729374315908	0.156	0.107	1	P < 0.05	Micro_PVM
NFE2L2	0.00433970085000153	-0.267644174688827	0.209	0.257	1	P < 0.05	Micro_PVM
SCAI	0.00440192356665257	0.699917939199378	0.119	0.07	1	P < 0.05	Micro_PVM
INTS6	0.00441641209076339	-0.297595369508345	0.158	0.179	1	P < 0.05	Micro_PVM
KCNIP1	0.00442176173136497	0.523518356838058	0.4	0.292	1	P < 0.05	Micro_PVM
SLCO2B1	0.00445515462107496	0.472160454825676	0.691	0.609	1	P < 0.05	Micro_PVM
ATP2C1	0.0046162424882161	-0.0626806178022476	0.485	0.433	1	NS or FC < 0.26	Micro_PVM
AC016831.7	0.00461992097385346	-0.506216523080709	0.094	0.134	1	P < 0.05	Micro_PVM
CREBL2	0.00464011957916431	-0.233729114651537	0.17	0.196	1	NS or FC < 0.26	Micro_PVM
NPC2	0.00464322390632787	-0.503815632127395	0.083	0.108	1	P < 0.05	Micro_PVM
PIAS1	0.00466220397408409	0.0306207786818898	0.531	0.505	1	NS or FC < 0.26	Micro_PVM
CERS6	0.00466604563226473	-0.208678978359544	0.173	0.199	1	NS or FC < 0.26	Micro_PVM
CHPT1	0.00468446519795058	-0.394545523670878	0.135	0.161	1	P < 0.05	Micro_PVM
PACS1	0.00474682635382615	-0.114882526861342	0.441	0.444	1	NS or FC < 0.26	Micro_PVM
SYK	0.00478521911837808	0.485497109814881	0.61	0.505	1	P < 0.05	Micro_PVM
COA1	0.00482097049945756	0.673944271305039	0.192	0.13	1	P < 0.05	Micro_PVM
ANKS1A	0.0048449581458273	0.539249255639302	0.535	0.394	1	P < 0.05	Micro_PVM
FAM228B	0.00488838189830198	0.48587286057645	0.147	0.104	1	P < 0.05	Micro_PVM
DPP8	0.00488902794084578	0.613477923260147	0.141	0.091	1	P < 0.05	Micro_PVM
ZNF609	0.00491984240587926	0.422557374938289	0.442	0.328	1	P < 0.05	Micro_PVM
PDE4DIP	0.00494866688392463	-0.879371353106583	0.078	0.134	1	P < 0.05	Micro_PVM
EVL	0.00496303545166968	0.383372947147932	0.329	0.261	1	P < 0.05	Micro_PVM
E2F3	0.00501377498611659	-0.263094670043201	0.145	0.178	1	P < 0.05	Micro_PVM
ACER3	0.00507719796131604	0.648731958603279	0.263	0.168	1	P < 0.05	Micro_PVM
KDM2B	0.00508613749583628	0.647223126280752	0.156	0.1	1	P < 0.05	Micro_PVM
MDM4	0.0051125646383072	0.362827241882186	0.198	0.155	1	P < 0.05	Micro_PVM
SLK	0.00512933745103438	0.606581141783407	0.103	0.066	1	P < 0.05	Micro_PVM
FOXN3	0.00517029530529887	0.297453207353413	0.858	0.767	1	P < 0.05	Micro_PVM
RASAL2	0.00522432823779274	0.0697336468180342	0.478	0.439	1	NS or FC < 0.26	Micro_PVM
TRIP11	0.00524866706065703	0.449251394354787	0.155	0.127	1	P < 0.05	Micro_PVM
KCNK13	0.00525967533583811	0.601177004782504	0.306	0.207	1	P < 0.05	Micro_PVM
CNTN1	0.00526579487822827	-0.925060240369657	0.057	0.113	1	P < 0.05	Micro_PVM
TNIK	0.00536719578075402	-0.575217959947197	0.086	0.121	1	P < 0.05	Micro_PVM
SAMD4A	0.00541356181862371	-0.245379082395363	0.181	0.213	1	NS or FC < 0.26	Micro_PVM
RIMS2	0.0055362637753613	-1.02037544760238	0.057	0.121	1	P < 0.05	Micro_PVM
ARHGEF1	0.00554283890452365	0.422557374938289	0.114	0.088	1	P < 0.05	Micro_PVM
INPP4B	0.00557100732723359	-0.686406280698888	0.093	0.144	1	P < 0.05	Micro_PVM
JAZF1	0.00559921374837826	0.405486057580868	0.804	0.709	1	P < 0.05	Micro_PVM
LILRB1	0.0056008558912578	0.567467643175728	0.119	0.077	1	P < 0.05	Micro_PVM
CUL4A	0.00564257781525042	0.518958489395724	0.148	0.099	1	P < 0.05	Micro_PVM
GRB2	0.00572330052993284	0.600833815675297	0.456	0.369	1	P < 0.05	Micro_PVM
SLC1A3	0.00574146297118486	-0.0347786730359152	0.815	0.818	1	NS or FC < 0.26	Micro_PVM
IFNGR2	0.0057518704937347	0.61130355202581	0.261	0.189	1	P < 0.05	Micro_PVM
PRPF4B	0.00582086953177009	0.274021924445841	0.235	0.218	1	P < 0.05	Micro_PVM
ARL6IP1	0.00589073959366378	-0.765425236631503	0.093	0.15	1	P < 0.05	Micro_PVM
SENP5	0.00593054565336125	0.432417683011876	0.172	0.133	1	P < 0.05	Micro_PVM
NDUFV3	0.00602576261012334	0.535813352441547	0.101	0.071	1	P < 0.05	Micro_PVM
DPP10	0.00603052294252817	-0.854670912478259	0.096	0.158	1	P < 0.05	Micro_PVM
SMURF1	0.00613205300636995	0.601531995283165	0.229	0.159	1	P < 0.05	Micro_PVM
TBC1D32	0.00616483891483367	0.917153438899598	0.106	0.06	1	P < 0.05	Micro_PVM
DMD	0.00623639447162656	-0.969199300504646	0.059	0.116	1	P < 0.05	Micro_PVM
EIF1	0.0062580866850058	-0.675628566280857	0.093	0.139	1	P < 0.05	Micro_PVM
CYTH4	0.00626134508424165	0.51103293447485	0.137	0.096	1	P < 0.05	Micro_PVM
ZNF83	0.00634118280837983	0.533824799348093	0.119	0.082	1	P < 0.05	Micro_PVM
NSMAF	0.00643615147875566	0.530895468309421	0.219	0.141	1	P < 0.05	Micro_PVM
SEMA4D	0.00653955190856585	0.295076207026423	0.16	0.133	1	P < 0.05	Micro_PVM
UBR5	0.00654526875040199	-0.207511276927209	0.311	0.337	1	NS or FC < 0.26	Micro_PVM
CPE	0.00664695237041001	-0.913223094833372	0.061	0.111	1	P < 0.05	Micro_PVM
HLA-C	0.00664888712434714	-0.658575234850039	0.073	0.113	1	P < 0.05	Micro_PVM
ITGA9	0.0066525533633118	0.737456994627681	0.216	0.147	1	P < 0.05	Micro_PVM
PECAM1	0.00666597400050058	0.66771592333712	0.192	0.13	1	P < 0.05	Micro_PVM
DLGAP1	0.00667984605877358	-1.10176377444303	0.094	0.158	1	P < 0.05	Micro_PVM
SUPT3H	0.00672605677538625	-0.090583975312964	0.284	0.3	1	NS or FC < 0.26	Micro_PVM
ARPC2	0.00693262791401149	0.408559925385369	0.281	0.201	1	P < 0.05	Micro_PVM
IL17RA	0.0069955198212123	0.580460648308918	0.244	0.173	1	P < 0.05	Micro_PVM
PARP8	0.00702060678674123	-0.256369836642712	0.429	0.397	1	NS or FC < 0.26	Micro_PVM
CCSER1	0.00704687885636757	-1.02122906282217	0.061	0.119	1	P < 0.05	Micro_PVM
RAB14	0.00705301998955855	-0.489579804986851	0.094	0.124	1	P < 0.05	Micro_PVM
HLA-DMB	0.00709658082260671	0.625080690538634	0.199	0.133	1	P < 0.05	Micro_PVM
ARHGAP25	0.00712252511735893	0.549324977812025	0.482	0.376	1	P < 0.05	Micro_PVM
SCMH1	0.00713273419586966	0.645235818290124	0.235	0.162	1	P < 0.05	Micro_PVM
PLAGL1	0.00714413337850645	0.712874535165487	0.244	0.165	1	P < 0.05	Micro_PVM
ELL2	0.00718154381671988	-0.245961465399281	0.298	0.321	1	NS or FC < 0.26	Micro_PVM
ANKS1B	0.00720209307948831	-1.10883929152315	0.081	0.141	1	P < 0.05	Micro_PVM
ZNF37A	0.00722811141218684	0.486874384421523	0.106	0.074	1	P < 0.05	Micro_PVM
PRAM1	0.00733364425762109	0.525018901972752	0.193	0.144	1	P < 0.05	Micro_PVM
GON4L	0.00736385621002115	0.497104328303343	0.12	0.085	1	P < 0.05	Micro_PVM
CREG1	0.00740978911887337	-0.443208867423243	0.107	0.139	1	P < 0.05	Micro_PVM
PDGFB	0.007425135551988	-0.493782657119146	0.153	0.182	1	P < 0.05	Micro_PVM
PHACTR4	0.0074398644497778	0.485300248923412	0.19	0.124	1	P < 0.05	Micro_PVM
FBXL5	0.00780213505484253	0.460478649778041	0.123	0.087	1	P < 0.05	Micro_PVM
CD86	0.00785198594725513	-0.0621556094387878	0.379	0.379	1	NS or FC < 0.26	Micro_PVM
KIF5B	0.00793606416879234	-0.454312586926281	0.146	0.185	1	P < 0.05	Micro_PVM
RHOQ	0.00798525274221577	-0.20652570177938	0.236	0.267	1	NS or FC < 0.26	Micro_PVM
ZFP36L2	0.00809736789046706	-0.204156419668849	0.343	0.397	1	NS or FC < 0.26	Micro_PVM
SUMF1	0.00810593138775424	0.392050838219929	0.409	0.304	1	P < 0.05	Micro_PVM
MNAT1	0.00814892167956368	0.635001709446013	0.203	0.139	1	P < 0.05	Micro_PVM
RBFOX1	0.00814899638819786	-0.951244172173312	0.135	0.219	1	P < 0.05	Micro_PVM
DUSP16	0.00817001907900334	-0.459085775865588	0.109	0.13	1	P < 0.05	Micro_PVM
RIN2	0.00817365871412907	0.417972075668648	0.404	0.298	1	P < 0.05	Micro_PVM
LINC01176	0.00822236617636637	-0.183978537731219	0.12	0.138	1	NS or FC < 0.26	Micro_PVM
SEC24D	0.00823515259734895	-0.445462492001613	0.098	0.124	1	P < 0.05	Micro_PVM
NUDCD3	0.00842376497247825	0.606581141783407	0.149	0.099	1	P < 0.05	Micro_PVM
NR6A1	0.00849460868393275	-0.420664176632826	0.08	0.102	1	P < 0.05	Micro_PVM
RBM27	0.00860101499377343	0.588610966165708	0.108	0.068	1	P < 0.05	Micro_PVM
IL1RAP	0.00865665662168298	-0.101763774443032	0.195	0.219	1	NS or FC < 0.26	Micro_PVM
MKLN1	0.0087424700946104	-0.12294910433366	0.442	0.476	1	NS or FC < 0.26	Micro_PVM
PPP3CA	0.00877349694379697	-0.108966460601385	0.478	0.479	1	NS or FC < 0.26	Micro_PVM
PFN1	0.00878988862619712	-0.541747630852106	0.069	0.107	1	P < 0.05	Micro_PVM
IL1RAPL1	0.00879413300110545	-0.0940364124184208	0.131	0.141	1	NS or FC < 0.26	Micro_PVM
CTSB	0.00881709439061218	-0.039275087647437	0.442	0.456	1	NS or FC < 0.26	Micro_PVM
HSPA8	0.00884062319207679	-0.911146377847619	0.062	0.111	1	P < 0.05	Micro_PVM
MGLL	0.0090081188940115	0.563369074962108	0.115	0.085	1	P < 0.05	Micro_PVM
TTC28	0.00907978778533848	0.485593241418507	0.447	0.337	1	P < 0.05	Micro_PVM
SFMBT1	0.00908984514198541	0.603950885738735	0.216	0.138	1	P < 0.05	Micro_PVM
FAM49B	0.00921216340550694	0.406187150271386	0.766	0.632	1	P < 0.05	Micro_PVM
WASHC4	0.00925559355248319	-0.0573130510613876	0.397	0.399	1	NS or FC < 0.26	Micro_PVM
SLC15A2	0.00936347888002055	-0.227294656526891	0.187	0.206	1	NS or FC < 0.26	Micro_PVM
TANC2	0.00946600065714597	0.00809030814486354	0.53	0.518	1	NS or FC < 0.26	Micro_PVM
LMO7	0.00949657267337609	0.71801325846446	0.131	0.08	1	P < 0.05	Micro_PVM
RFX3-AS1	0.00953417132867431	0.673189350774543	0.143	0.087	1	P < 0.05	Micro_PVM
SLC2A3	0.00954676709588058	0.86005303166908	0.131	0.068	1	P < 0.05	Micro_PVM
NCOA1	0.00957640105579929	-0.174661203124129	0.399	0.425	1	NS or FC < 0.26	Micro_PVM
RNF144B	0.00958596251924433	-0.0717690341451942	0.241	0.23	1	NS or FC < 0.26	Micro_PVM
RTTN	0.00961606124336051	-0.0473159904206552	0.322	0.328	1	NS or FC < 0.26	Micro_PVM
BABAM2	0.00963518094142887	0.455355093352812	0.423	0.328	1	P < 0.05	Micro_PVM
USP12	0.00978888875436554	0.83835133410035	0.16	0.097	1	P < 0.05	Micro_PVM
DNM2	0.00979130803090081	0.420940803191179	0.2	0.162	1	P < 0.05	Micro_PVM
FCHSD2	0.00983627232188001	0.363051901883203	0.755	0.632	1	P < 0.05	Micro_PVM
UBE2D3	0.00998242564525974	-0.296250199209595	0.278	0.3	1	P < 0.05	Micro_PVM
UGGT2	0.0102179010750814	0.442840988661984	0.256	0.178	1	P < 0.05	Micro_PVM
BTK	0.0102838174325833	0.610390742731904	0.133	0.088	1	P < 0.05	Micro_PVM
STX7	0.0104209823515656	-0.00590844738006591	0.522	0.505	1	NS or FC < 0.26	Micro_PVM
CAMK1D	0.010456473851795	0.366507351298306	0.573	0.431	1	P < 0.05	Micro_PVM
STARD13	0.0104938172031629	-0.242916347819302	0.2	0.247	1	NS or FC < 0.26	Micro_PVM
CTTNBP2NL	0.0105047317518409	0.526330262801168	0.351	0.249	1	P < 0.05	Micro_PVM
CSPP1	0.0105412432024675	-0.582224348719924	0.087	0.114	1	P < 0.05	Micro_PVM
DLEU1	0.0105572011413584	0.0102013486494008	0.688	0.651	1	NS or FC < 0.26	Micro_PVM
KDM6A	0.0106268374834242	0.32220684960582	0.319	0.255	1	P < 0.05	Micro_PVM
CBWD5	0.0106444935946077	-0.553838653046405	0.119	0.164	1	P < 0.05	Micro_PVM
LY96	0.0106601728395941	0.778081998151258	0.172	0.107	1	P < 0.05	Micro_PVM
SP110	0.0110577682431305	0.532108326759071	0.226	0.148	1	P < 0.05	Micro_PVM
NCK2	0.0111035674085781	0.575092410499167	0.414	0.314	1	P < 0.05	Micro_PVM
ANKFY1	0.0111401811956594	0.627128519187493	0.14	0.091	1	P < 0.05	Micro_PVM
MAPK10	0.0112716392132735	-0.701960788859348	0.105	0.167	1	P < 0.05	Micro_PVM
GAS6	0.0113351355055634	0.423077733840554	0.155	0.119	1	P < 0.05	Micro_PVM
SLC25A13	0.0113553617322734	0.468038919107119	0.233	0.161	1	P < 0.05	Micro_PVM
LRRC8D	0.0114478097642796	0.500381737951482	0.269	0.199	1	P < 0.05	Micro_PVM
CCDC18	0.0118301038193827	0.867463876762152	0.11	0.062	1	P < 0.05	Micro_PVM
ABHD18	0.0119035396660265	0.516645209371267	0.135	0.083	1	P < 0.05	Micro_PVM
PCED1B	0.0119311938737584	0.580743102009948	0.244	0.167	1	P < 0.05	Micro_PVM
RNF135	0.0120195193866352	0.661344234525405	0.118	0.073	1	P < 0.05	Micro_PVM
CC2D2B	0.0121963572319754	0.845768805662833	0.156	0.088	1	P < 0.05	Micro_PVM
MSR1	0.0122753829794806	0.342454750247759	0.625	0.436	1	P < 0.05	Micro_PVM
APAF1	0.0123097642488953	0.589870581110668	0.244	0.161	1	P < 0.05	Micro_PVM
CD58	0.0123685091181355	0.673816122873538	0.181	0.124	1	P < 0.05	Micro_PVM
SPTBN1	0.0124287519462459	-0.999583379636553	0.062	0.121	1	P < 0.05	Micro_PVM
TBC1D4	0.0124329098066998	0.496965004784076	0.443	0.318	1	P < 0.05	Micro_PVM
BICRAL	0.0124736237809602	0.47729812483844	0.199	0.151	1	P < 0.05	Micro_PVM
USP8	0.0124798226670186	0.434835704716726	0.149	0.104	1	P < 0.05	Micro_PVM
GNA13	0.0126082971821574	-0.0858860299390269	0.226	0.25	1	NS or FC < 0.26	Micro_PVM
GLS	0.0126762011023835	-0.0293592275608979	0.426	0.4	1	NS or FC < 0.26	Micro_PVM
TSC22D1	0.0126905851871329	-0.458384587496553	0.11	0.15	1	P < 0.05	Micro_PVM
TIAM1	0.01272784774567	0.437331717520796	0.42	0.321	1	P < 0.05	Micro_PVM
RAB20	0.0127377745745248	-0.441807784433752	0.086	0.113	1	P < 0.05	Micro_PVM
PADI2	0.0127508596471903	0.605704922478677	0.308	0.24	1	P < 0.05	Micro_PVM
ITM2B	0.0127851659245198	-0.0852113321902458	0.559	0.549	1	NS or FC < 0.26	Micro_PVM
ZNF706	0.0128163084384858	-0.511241748379975	0.114	0.155	1	P < 0.05	Micro_PVM
LDLRAD4	0.0129470789221184	-0.122662276413745	0.823	0.801	1	NS or FC < 0.26	Micro_PVM
ANKRD36C	0.0130409071348862	0.31354776701365	0.144	0.117	1	P < 0.05	Micro_PVM
ARHGAP6	0.0130954651069948	0.0181946168612707	0.448	0.451	1	NS or FC < 0.26	Micro_PVM
EXOC6	0.0131097561969537	0.518194147634329	0.237	0.165	1	P < 0.05	Micro_PVM
SIGLEC10	0.0132123074081955	-0.648428231135141	0.071	0.11	1	P < 0.05	Micro_PVM
EP400	0.0132406043367977	0.402825309814105	0.163	0.121	1	P < 0.05	Micro_PVM
SSH1	0.0132452476471237	0.47480484054337	0.349	0.264	1	P < 0.05	Micro_PVM
MTA3	0.0133103716593052	0.672232550668141	0.115	0.071	1	P < 0.05	Micro_PVM
CXCL16	0.0133858598940149	-0.6661302328686	0.07	0.105	1	P < 0.05	Micro_PVM
SRRM2	0.0134465863962804	0.0672839420583597	0.291	0.287	1	NS or FC < 0.26	Micro_PVM
MRTFA	0.0134760455352385	0.429804422291144	0.306	0.212	1	P < 0.05	Micro_PVM
LNCAROD	0.0136935117010047	0.391885106451695	0.568	0.461	1	P < 0.05	Micro_PVM
KAT6B	0.0137245858482852	0.559329795494095	0.159	0.111	1	P < 0.05	Micro_PVM
PELI1	0.0137251762627752	0.0615918984877059	0.509	0.498	1	NS or FC < 0.26	Micro_PVM
PTPRJ	0.0137750888738015	0.379045417170999	0.606	0.502	1	P < 0.05	Micro_PVM
SLC12A6	0.0138199770427594	0.564959698101063	0.185	0.136	1	P < 0.05	Micro_PVM
NCAM2	0.0138210626458534	-0.926563830960045	0.094	0.175	1	P < 0.05	Micro_PVM
CAPZB	0.0139276335854471	0.398680272920348	0.503	0.414	1	P < 0.05	Micro_PVM
GAPDH	0.013982535734318	-0.627445337405868	0.121	0.182	1	P < 0.05	Micro_PVM
WWP2	0.0139999270102676	0.510784557950024	0.144	0.104	1	P < 0.05	Micro_PVM
VPS26A	0.0140447275669951	-0.511387777535511	0.081	0.104	1	P < 0.05	Micro_PVM
FNBP1	0.0142787531215882	0.160907734887556	0.201	0.167	1	NS or FC < 0.26	Micro_PVM
KIF2A	0.0143001989903412	0.480587512821586	0.152	0.107	1	P < 0.05	Micro_PVM
NFX1	0.0143921130209601	0.408148021016864	0.171	0.124	1	P < 0.05	Micro_PVM
KANSL1L	0.0144707455093039	-0.249931610757752	0.178	0.207	1	NS or FC < 0.26	Micro_PVM
ATP5MC2	0.0145340443600453	-0.720334667807007	0.064	0.104	1	P < 0.05	Micro_PVM
AIG1	0.0145565280327194	0.499745035158008	0.277	0.206	1	P < 0.05	Micro_PVM
EIF2B3	0.0147522366741653	0.720237923578974	0.107	0.071	1	P < 0.05	Micro_PVM
FCGR3A	0.0147928820391573	-0.19170589975583	0.141	0.158	1	NS or FC < 0.26	Micro_PVM
FRMD4A	0.0148486115642724	0.318310681843334	0.914	0.901	1	P < 0.05	Micro_PVM
UMAD1	0.01484945111169	-0.019506092323953	0.3	0.294	1	NS or FC < 0.26	Micro_PVM
GABARAP	0.014857813019995	-0.696549357649829	0.087	0.122	1	P < 0.05	Micro_PVM
GLUL	0.014913173168854	-0.536376812058637	0.133	0.179	1	P < 0.05	Micro_PVM
ESR1	0.0149843406732787	1.00576468986141	0.134	0.076	1	P < 0.05	Micro_PVM
MTHFD1L	0.0152147731439809	0.406307832444771	0.626	0.491	1	P < 0.05	Micro_PVM
AFF1	0.0152647591702626	-0.0865355010741882	0.472	0.45	1	NS or FC < 0.26	Micro_PVM
SOCS6	0.0154576614021512	0.509655766467051	0.356	0.255	1	P < 0.05	Micro_PVM
PHTF2	0.0154618741232228	0.57040359791832	0.181	0.122	1	P < 0.05	Micro_PVM
DLG1	0.0155587116543284	-0.563116466634416	0.179	0.229	1	P < 0.05	Micro_PVM
SDK1	0.015606798272669	0.0236610855911093	0.496	0.467	1	NS or FC < 0.26	Micro_PVM
DSE	0.0156538944891471	0.708265281912898	0.22	0.134	1	P < 0.05	Micro_PVM
SRGAP2B	0.0157486059299889	0.279382034196817	0.739	0.665	1	P < 0.05	Micro_PVM
PHYKPL	0.0158195492916045	0.5871666461443	0.133	0.096	1	P < 0.05	Micro_PVM
STX8	0.0161274983684735	0.496577756079325	0.246	0.187	1	P < 0.05	Micro_PVM
ZFP91	0.0161619503826231	-0.39254317075973	0.091	0.108	1	P < 0.05	Micro_PVM
TMEM135	0.0164326518701418	-0.548862482954174	0.072	0.102	1	P < 0.05	Micro_PVM
CARMIL1	0.0166982049107196	0.566614734465762	0.211	0.131	1	P < 0.05	Micro_PVM
RGS1	0.0167842368217428	0.053670224402292	0.306	0.297	1	NS or FC < 0.26	Micro_PVM
LOXL3	0.016797969694831	0.597331776041997	0.126	0.083	1	P < 0.05	Micro_PVM
XPO6	0.01683269982108	0.610613432404476	0.17	0.116	1	P < 0.05	Micro_PVM
MAP4K3	0.016896376539846	-0.14759810200472	0.262	0.277	1	NS or FC < 0.26	Micro_PVM
FNBP4	0.0170118295398413	0.369330761719846	0.175	0.134	1	P < 0.05	Micro_PVM
CCNL1	0.0170956318515559	0.414929450261096	0.189	0.138	1	P < 0.05	Micro_PVM
STRADA	0.0171027288160405	0.639317928195406	0.121	0.079	1	P < 0.05	Micro_PVM
SAMD8	0.0171903192100433	0.505225032608124	0.13	0.094	1	P < 0.05	Micro_PVM
CTTNBP2	0.0172379112141674	-0.170827704867862	0.405	0.425	1	NS or FC < 0.26	Micro_PVM
ZDHHC14	0.017270693864589	0.412809398386726	0.331	0.25	1	P < 0.05	Micro_PVM
RUNX1	0.0173007115554915	0.349443574731875	0.744	0.624	1	P < 0.05	Micro_PVM
CACNB4	0.0173167477342419	-0.141204514040928	0.287	0.301	1	NS or FC < 0.26	Micro_PVM
LATS1	0.0173319020993904	0.414839933614097	0.134	0.104	1	P < 0.05	Micro_PVM
PHF11	0.017376906065871	0.616567994904914	0.132	0.08	1	P < 0.05	Micro_PVM
SDCBP	0.0174470165252246	-0.181976184820071	0.162	0.192	1	NS or FC < 0.26	Micro_PVM
ZNF721	0.0174870080773462	0.387718417423896	0.156	0.114	1	P < 0.05	Micro_PVM
SIGLEC8	0.0176592987031651	-0.287205059606588	0.126	0.151	1	P < 0.05	Micro_PVM
KHDRBS1	0.017853329639109	-0.386177922386864	0.108	0.138	1	P < 0.05	Micro_PVM
NRP2	0.0178819396085249	-0.32415619577948	0.121	0.141	1	P < 0.05	Micro_PVM
PEBP1	0.0180134540471093	-0.991580856692609	0.056	0.104	1	P < 0.05	Micro_PVM
SLC9A9	0.0180492000595794	0.194034142048442	0.819	0.682	1	NS or FC < 0.26	Micro_PVM
H3F3A	0.0181748239580472	-0.478429462849356	0.109	0.142	1	P < 0.05	Micro_PVM
NUBPL	0.0183059890019571	0.693765712217783	0.182	0.114	1	P < 0.05	Micro_PVM
HTRA1	0.0183319399985493	-0.445462492001613	0.122	0.161	1	P < 0.05	Micro_PVM
AFF3	0.0184204246201147	-0.599016037010063	0.058	0.1	1	P < 0.05	Micro_PVM
U2SURP	0.0184595341848357	0.381992651461734	0.172	0.13	1	P < 0.05	Micro_PVM
EXOC1	0.0192706286374156	0.500272239637066	0.144	0.097	1	P < 0.05	Micro_PVM
COMMD1	0.0199136245668785	0.485179090406365	0.19	0.131	1	P < 0.05	Micro_PVM
SERPINB6	0.0199627071072799	0.413963093003097	0.232	0.173	1	P < 0.05	Micro_PVM
SEM1	0.019990915056068	-0.465018731619329	0.088	0.122	1	P < 0.05	Micro_PVM
EIF4A1	0.019998571181204	-0.521288664714189	0.09	0.13	1	P < 0.05	Micro_PVM
LAPTM5	0.0201310979286169	-0.241694035587506	0.232	0.264	1	NS or FC < 0.26	Micro_PVM
ARMCX4	0.0204293045572642	0.596409336726115	0.131	0.085	1	P < 0.05	Micro_PVM
ABL2	0.0205180616276123	0.517816923147701	0.192	0.133	1	P < 0.05	Micro_PVM
CASK	0.0206121457506833	-0.29718914817921	0.166	0.193	1	P < 0.05	Micro_PVM
ANK3	0.020753951528448	-0.771136587561077	0.084	0.153	1	P < 0.05	Micro_PVM
SECISBP2	0.0208993482972869	0.501120634275387	0.159	0.111	1	P < 0.05	Micro_PVM
RALGAPB	0.0212307361021925	0.544599270942268	0.135	0.093	1	P < 0.05	Micro_PVM
IGSF21	0.0213314268397527	0.378187442190411	0.535	0.447	1	P < 0.05	Micro_PVM
PRMT3	0.0213674848393187	-0.356946130897149	0.098	0.113	1	P < 0.05	Micro_PVM
XKR6	0.0214514761445793	0.568315339916075	0.309	0.216	1	P < 0.05	Micro_PVM
DNMT3A	0.0215126668095752	0.29694009099539	0.225	0.176	1	P < 0.05	Micro_PVM
JDP2	0.0216347476245321	-0.365735299530879	0.141	0.164	1	P < 0.05	Micro_PVM
NTRK2	0.0216438589670596	-0.768048557730509	0.059	0.117	1	P < 0.05	Micro_PVM
NUP98	0.0216461835091389	0.548787067905701	0.176	0.122	1	P < 0.05	Micro_PVM
PIP5K1A	0.0217174190564465	0.463195701630501	0.164	0.116	1	P < 0.05	Micro_PVM
SAMSN1	0.021892985710896	-0.0154034896398503	0.344	0.326	1	NS or FC < 0.26	Micro_PVM
GGNBP2	0.0218962040880511	0.520192933760326	0.132	0.097	1	P < 0.05	Micro_PVM
FKBP15	0.0222445239906869	0.568379106851969	0.206	0.144	1	P < 0.05	Micro_PVM
NAP1L1	0.0224127289619707	-0.108767162180794	0.214	0.233	1	NS or FC < 0.26	Micro_PVM
ATP2A2	0.0224165638296042	-0.457623337787102	0.119	0.161	1	P < 0.05	Micro_PVM
PRELID2	0.0224817548227155	0.747504789347967	0.151	0.096	1	P < 0.05	Micro_PVM
TMEM168	0.0224971819369108	0.617876205949296	0.158	0.1	1	P < 0.05	Micro_PVM
AC079793.1	0.0225175285817099	0.120628646893416	0.113	0.105	1	NS or FC < 0.26	Micro_PVM
DNAJC15	0.0229032996463522	-0.32415619577948	0.082	0.108	1	P < 0.05	Micro_PVM
FUBP1	0.023039982800632	-0.277013212380336	0.173	0.195	1	P < 0.05	Micro_PVM
TEP1	0.0231432023899912	0.519118300533068	0.106	0.074	1	P < 0.05	Micro_PVM
PSMA1	0.0231529530475248	-0.130772221513178	0.331	0.338	1	NS or FC < 0.26	Micro_PVM
EIF5	0.0231984614646063	-0.660122124067124	0.066	0.1	1	P < 0.05	Micro_PVM
KIAA0355	0.0232056419704551	0.41672444839011	0.168	0.131	1	P < 0.05	Micro_PVM
MED27	0.0233417981838253	0.644510597415729	0.138	0.085	1	P < 0.05	Micro_PVM
SMAD4	0.0234078958692799	-0.273970438611263	0.135	0.156	1	P < 0.05	Micro_PVM
CNTLN	0.0235952990008997	0.554537507998387	0.228	0.158	1	P < 0.05	Micro_PVM
PPP3R1	0.0236711918347754	-0.0597665103336749	0.322	0.32	1	NS or FC < 0.26	Micro_PVM
MSN	0.0237219436322712	-0.0525597764422618	0.252	0.258	1	NS or FC < 0.26	Micro_PVM
CHD2	0.0239765428702662	-0.130453811054042	0.37	0.391	1	NS or FC < 0.26	Micro_PVM
DYNC1I2	0.0240047489234876	-0.491266181614737	0.097	0.127	1	P < 0.05	Micro_PVM
RAP1A	0.0240759212879088	0.0389331188243979	0.5	0.487	1	NS or FC < 0.26	Micro_PVM
MTSS1	0.0241569346340031	0.39913446148965	0.414	0.323	1	P < 0.05	Micro_PVM
HNMT	0.0241714949695514	-0.297822047966017	0.106	0.125	1	P < 0.05	Micro_PVM
NRIP1	0.0242047554218418	-0.0425858385082582	0.487	0.444	1	NS or FC < 0.26	Micro_PVM
AC008591.1	0.0242604287769417	0.802700083770947	0.148	0.077	1	P < 0.05	Micro_PVM
PRKAR1A	0.024408095238638	-0.598331159218474	0.075	0.108	1	P < 0.05	Micro_PVM
BIN2	0.0244819374995062	0.483198726278125	0.154	0.11	1	P < 0.05	Micro_PVM
PPIA	0.0245873224033537	-0.754460451711634	0.083	0.117	1	P < 0.05	Micro_PVM
BDP1	0.0251178134535778	0.331825768261694	0.177	0.142	1	P < 0.05	Micro_PVM
TMIGD3	0.025155951185798	-0.419152709715227	0.156	0.199	1	P < 0.05	Micro_PVM
ELK4	0.0251797795008584	-0.440852420488577	0.081	0.107	1	P < 0.05	Micro_PVM
SAFB2	0.0253240738230594	0.433871013914557	0.1	0.073	1	P < 0.05	Micro_PVM
TERF2IP	0.0254949342976946	0.396158157836563	0.109	0.082	1	P < 0.05	Micro_PVM
NUP214	0.0255103153343325	0.457607012375384	0.13	0.096	1	P < 0.05	Micro_PVM
DMTF1	0.0255393071690811	0.423864586895722	0.217	0.159	1	P < 0.05	Micro_PVM
ATP13A3	0.0256331514151632	0.637280222996633	0.228	0.141	1	P < 0.05	Micro_PVM
DEF6	0.0257379737969182	0.595990496531306	0.141	0.097	1	P < 0.05	Micro_PVM
CCDC146	0.0260611384974542	0.546624106419758	0.165	0.11	1	P < 0.05	Micro_PVM
ULK4	0.0262179456376188	0.638229512420743	0.193	0.122	1	P < 0.05	Micro_PVM
SYNRG	0.0262777656656918	0.392335927646978	0.205	0.151	1	P < 0.05	Micro_PVM
ATXN7L1	0.0263900564831285	0.415439654431399	0.237	0.176	1	P < 0.05	Micro_PVM
TTC7A	0.0266593090591684	0.30393634374884	0.43	0.352	1	P < 0.05	Micro_PVM
SLC4A10	0.0270251423118804	-1.04814393594748	0.054	0.1	1	P < 0.05	Micro_PVM
THRB	0.0270832855035002	-0.574657923046433	0.124	0.162	1	P < 0.05	Micro_PVM
TCERG1	0.0271758987106083	0.445230876079104	0.156	0.116	1	P < 0.05	Micro_PVM
HNRNPA1	0.0272182577431957	0.455184350108528	0.1	0.074	1	P < 0.05	Micro_PVM
LINC01278	0.027360848860485	-0.237999552029765	0.14	0.15	1	NS or FC < 0.26	Micro_PVM
NUMB	0.027556090202518	0.437765425832538	0.51	0.4	1	P < 0.05	Micro_PVM
PSME4	0.0277607940112957	-0.272955114714299	0.194	0.213	1	P < 0.05	Micro_PVM
PRAG1	0.0279758805897485	0.737244348884664	0.106	0.065	1	P < 0.05	Micro_PVM
ARHGAP12	0.0281059323641234	0.491979611820334	0.518	0.385	1	P < 0.05	Micro_PVM
SERPINB9	0.028142411935894	0.559536577165519	0.288	0.204	1	P < 0.05	Micro_PVM
ADAP2	0.028164055222467	0.379320776201067	0.257	0.201	1	P < 0.05	Micro_PVM
RANBP3	0.028184094141215	0.532885850378478	0.109	0.073	1	P < 0.05	Micro_PVM
AGO4	0.0282237441498775	0.480048735854475	0.248	0.176	1	P < 0.05	Micro_PVM
MAPKAP1	0.0283565016673977	0.403626076221391	0.332	0.253	1	P < 0.05	Micro_PVM
CHSY1	0.0285357263808871	0.70604404199622	0.249	0.175	1	P < 0.05	Micro_PVM
NIPBL	0.0286984676560961	-0.0463313836321301	0.57	0.543	1	NS or FC < 0.26	Micro_PVM
CKAP5	0.0291125541664862	0.463435471456695	0.121	0.085	1	P < 0.05	Micro_PVM
SMG6	0.029154494450248	0.4071957919232	0.185	0.138	1	P < 0.05	Micro_PVM
BCL2L1	0.0291735638642876	0.501814404445471	0.131	0.093	1	P < 0.05	Micro_PVM
SARAF	0.029289812865121	-0.426980755004172	0.149	0.187	1	P < 0.05	Micro_PVM
SPCS3	0.0293272018461112	-0.571466249320256	0.072	0.11	1	P < 0.05	Micro_PVM
NFAT5	0.0294546971442769	-0.239062034617051	0.278	0.292	1	NS or FC < 0.26	Micro_PVM
SMAP2	0.0295473731572158	0.0844745602892304	0.673	0.646	1	NS or FC < 0.26	Micro_PVM
TFEC	0.0296147837886777	0.119450455696135	0.383	0.343	1	NS or FC < 0.26	Micro_PVM
ANKRD26	0.029653634074846	0.422557374938289	0.102	0.079	1	P < 0.05	Micro_PVM
STAB1	0.0296919476058537	-0.619454450784228	0.094	0.136	1	P < 0.05	Micro_PVM
BMP2K	0.0298846456529388	0.27083120352352	0.747	0.716	1	P < 0.05	Micro_PVM
MIR222HG	0.029893558182279	0.83666659855558	0.115	0.068	1	P < 0.05	Micro_PVM
GIT2	0.0298947931046497	0.410095013689691	0.237	0.179	1	P < 0.05	Micro_PVM
CEP192	0.030066148968934	0.45720351774518	0.223	0.164	1	P < 0.05	Micro_PVM
BCAR3	0.0303188893809623	0.484735961416523	0.241	0.176	1	P < 0.05	Micro_PVM
P2RX7	0.0303938539635569	0.296430214672398	0.184	0.155	1	P < 0.05	Micro_PVM
MERTK	0.0304438907273385	-0.0442739974728949	0.466	0.465	1	NS or FC < 0.26	Micro_PVM
WASF2	0.0305305358438539	0.321280163967992	0.444	0.36	1	P < 0.05	Micro_PVM
PPIP5K2	0.0306100973631083	0.505693364065211	0.195	0.139	1	P < 0.05	Micro_PVM
CPM	0.0306336371201318	-0.119721663910558	0.182	0.201	1	NS or FC < 0.26	Micro_PVM
IFNGR1	0.0306478289366698	0.379978005919354	0.488	0.402	1	P < 0.05	Micro_PVM
MIR31HG	0.0306719153535905	-0.428153916313697	0.131	0.156	1	P < 0.05	Micro_PVM
ATR	0.0306983647232738	0.535099828190154	0.22	0.164	1	P < 0.05	Micro_PVM
KIF26B	0.0307545709311549	-0.0848378589194936	0.131	0.136	1	NS or FC < 0.26	Micro_PVM
STK17A	0.030803056778175	-0.282636926341213	0.155	0.189	1	P < 0.05	Micro_PVM
NAALADL2	0.0308593227819755	0.366372060587611	0.411	0.295	1	P < 0.05	Micro_PVM
PRPF38B	0.03089034369937	0.272301943779506	0.196	0.175	1	P < 0.05	Micro_PVM
SPATA6	0.0309566677742891	0.506217342880854	0.247	0.173	1	P < 0.05	Micro_PVM
CDK12	0.0309851838711102	0.339757646336499	0.132	0.11	1	P < 0.05	Micro_PVM
DNM3	0.0310199155295665	-0.54565613639406	0.162	0.218	1	P < 0.05	Micro_PVM
EPS15	0.031090919446089	-0.26836424410104	0.31	0.314	1	P < 0.05	Micro_PVM
TENM4	0.0311390923755233	0.52644250596375	0.407	0.32	1	P < 0.05	Micro_PVM
SUGP2	0.031144189366709	0.332064988111498	0.134	0.116	1	P < 0.05	Micro_PVM
A2M	0.0313127477539205	0.463932866752395	0.533	0.396	1	P < 0.05	Micro_PVM
HIF1A-AS3	0.0314031719864336	-0.26237999819279	0.106	0.114	1	P < 0.05	Micro_PVM
AZIN2	0.0315115887444891	0.670894588248788	0.156	0.097	1	P < 0.05	Micro_PVM
RABGAP1L	0.0317796118369004	0.219701101612003	0.565	0.44	1	NS or FC < 0.26	Micro_PVM
GALNT10	0.0318362735015604	0.545595263415992	0.318	0.224	1	P < 0.05	Micro_PVM
ATP2B1	0.0318485772909366	-0.14077491385774	0.283	0.3	1	NS or FC < 0.26	Micro_PVM
SYT17	0.0319602885236097	0.565404521291122	0.255	0.184	1	P < 0.05	Micro_PVM
PIK3CD	0.0323313420951772	0.389704038123934	0.191	0.147	1	P < 0.05	Micro_PVM
CBFB	0.0323994685457262	0.589429052403047	0.177	0.124	1	P < 0.05	Micro_PVM
LINC01578	0.0327173787368785	-0.414668488684922	0.116	0.141	1	P < 0.05	Micro_PVM
CNOT2	0.0328932344737657	-0.129778150612628	0.279	0.286	1	NS or FC < 0.26	Micro_PVM
METTL7A	0.0329645400505823	-0.48543710281254	0.105	0.144	1	P < 0.05	Micro_PVM
CD84	0.0330694268459737	0.470259670570627	0.242	0.17	1	P < 0.05	Micro_PVM
SLF2	0.0332745803241779	0.332064988111498	0.134	0.102	1	P < 0.05	Micro_PVM
HNRNPDL	0.0333443630553602	-0.0564853798249672	0.281	0.263	1	NS or FC < 0.26	Micro_PVM
BCO2	0.03344589627193	0.5514834658446	0.113	0.08	1	P < 0.05	Micro_PVM
TTC27	0.0334469752159066	0.572750311256417	0.122	0.08	1	P < 0.05	Micro_PVM
DTNB	0.0335072334918476	0.322069600398573	0.34	0.26	1	P < 0.05	Micro_PVM
SNX27	0.0335852356146824	-0.108839291523152	0.186	0.199	1	NS or FC < 0.26	Micro_PVM
HNRNPA3	0.0336117501461283	-0.335471509007313	0.213	0.25	1	P < 0.05	Micro_PVM
FGD2	0.0342302054218778	0.425617174687347	0.276	0.212	1	P < 0.05	Micro_PVM
SLC7A6	0.0344818993145506	0.521931120766839	0.134	0.087	1	P < 0.05	Micro_PVM
MGAT5	0.0346339462057777	-0.10621694469597	0.414	0.42	1	NS or FC < 0.26	Micro_PVM
CCSER2	0.0348327716802167	0.297102434164667	0.242	0.189	1	P < 0.05	Micro_PVM
SNCA	0.0353619689149998	-0.204079743787728	0.281	0.289	1	NS or FC < 0.26	Micro_PVM
OSBPL9	0.0354612138367228	0.377320313668102	0.187	0.15	1	P < 0.05	Micro_PVM
NAP1L4	0.0357320053849461	0.311432378011645	0.169	0.133	1	P < 0.05	Micro_PVM
FARS2	0.0358123824125198	-0.143342878194431	0.294	0.294	1	NS or FC < 0.26	Micro_PVM
SCFD2	0.0358314096817257	0.571277884394037	0.269	0.196	1	P < 0.05	Micro_PVM
ITFG1	0.0362250966234635	0.313273724835812	0.414	0.32	1	P < 0.05	Micro_PVM
PURA	0.0363569537076337	-0.357323059714679	0.144	0.185	1	P < 0.05	Micro_PVM
FAM120B	0.0364228013282521	0.349535223536008	0.221	0.181	1	P < 0.05	Micro_PVM
PPP1CB	0.0365219945551864	-0.31918994288613	0.157	0.201	1	P < 0.05	Micro_PVM
RGS12	0.0365477023267013	-0.202019093291433	0.285	0.317	1	NS or FC < 0.26	Micro_PVM
WDPCP	0.0368858673926056	0.409669690856159	0.217	0.159	1	P < 0.05	Micro_PVM
PTPRE	0.037064670351135	0.265713435662085	0.597	0.529	1	P < 0.05	Micro_PVM
ASH1L	0.0371398463968551	0.143673671343679	0.43	0.38	1	NS or FC < 0.26	Micro_PVM
ERBIN	0.0375240158526805	-0.345020715701081	0.281	0.329	1	P < 0.05	Micro_PVM
LINC01184	0.0378985531823907	0.567987814459852	0.115	0.074	1	P < 0.05	Micro_PVM
SCARB1	0.0381239723828258	0.45014876021123	0.156	0.114	1	P < 0.05	Micro_PVM
THUMPD3-AS1	0.0381583923634574	-0.565545607573294	0.082	0.117	1	P < 0.05	Micro_PVM
NCKAP1L	0.0384183732587975	0.424965460692664	0.343	0.255	1	P < 0.05	Micro_PVM
FAM149A	0.0388349263380588	0.20646647071477	0.495	0.465	1	NS or FC < 0.26	Micro_PVM
TMOD2	0.0390839914851011	-0.595357922484672	0.115	0.156	1	P < 0.05	Micro_PVM
PTBP3	0.039277004792264	0.526330262801168	0.359	0.243	1	P < 0.05	Micro_PVM
RYBP	0.0393596756549441	-0.557586888568375	0.08	0.111	1	P < 0.05	Micro_PVM
FNIP1	0.0393797364753106	-0.334803439978988	0.244	0.284	1	P < 0.05	Micro_PVM
CWC27	0.0394942874907047	-0.196295253903711	0.132	0.148	1	NS or FC < 0.26	Micro_PVM
ZDHHC20	0.0395525049845206	0.330227705899156	0.121	0.085	1	P < 0.05	Micro_PVM
VAV1	0.039565006466936	0.388185611417904	0.228	0.168	1	P < 0.05	Micro_PVM
SETX	0.0399327650943784	0.276951741690363	0.451	0.362	1	P < 0.05	Micro_PVM
SCAF4	0.0399463355710652	-0.273530122709511	0.101	0.111	1	P < 0.05	Micro_PVM
CBFA2T2	0.040689654884826	0.355665491283118	0.181	0.134	1	P < 0.05	Micro_PVM
MYOF	0.0407030112932161	0.350241388523621	0.285	0.218	1	P < 0.05	Micro_PVM
HERPUD2	0.040861961189939	0.512869592954467	0.113	0.079	1	P < 0.05	Micro_PVM
CHST15	0.0409592129340634	-0.0628908827987411	0.231	0.249	1	NS or FC < 0.26	Micro_PVM
MED13L	0.0409954661459484	0.121310152557672	0.782	0.74	1	NS or FC < 0.26	Micro_PVM
TACC1	0.0410929401562556	0.188776618669023	0.227	0.206	1	NS or FC < 0.26	Micro_PVM
IDS	0.0414023011938726	-0.639082210268119	0.128	0.193	1	P < 0.05	Micro_PVM
PTTG1IP	0.0417120441851901	0.360341978492591	0.162	0.125	1	P < 0.05	Micro_PVM
CHFR	0.0417270470620707	0.337768286756561	0.131	0.102	1	P < 0.05	Micro_PVM
GOSR1	0.0421135031903681	0.467257182409103	0.105	0.074	1	P < 0.05	Micro_PVM
PRPF40A	0.042387737511374	-0.299209838649249	0.148	0.178	1	P < 0.05	Micro_PVM
RNF125	0.0424884437529284	0.479446591417017	0.109	0.076	1	P < 0.05	Micro_PVM
FBXO34	0.042652034264475	-0.237372429637413	0.145	0.164	1	NS or FC < 0.26	Micro_PVM
LINC01141	0.042762466635371	0.471373290881335	0.241	0.175	1	P < 0.05	Micro_PVM
YBX1	0.0430360069200649	-0.421223613739644	0.08	0.102	1	P < 0.05	Micro_PVM
RSRC1	0.0431959092670804	0.0301933768002605	0.319	0.308	1	NS or FC < 0.26	Micro_PVM
CLN8	0.0433143500913581	-0.338655765474595	0.088	0.11	1	P < 0.05	Micro_PVM
TMCC1	0.0433708115557644	0.460337768469312	0.344	0.258	1	P < 0.05	Micro_PVM
SEC14L1	0.0437730916392136	-0.148448841743161	0.273	0.272	1	NS or FC < 0.26	Micro_PVM
VPS45	0.0439067331643966	0.409949744247486	0.182	0.133	1	P < 0.05	Micro_PVM
POM121	0.0439244343191524	0.52384071077547	0.114	0.082	1	P < 0.05	Micro_PVM
CD302	0.0440694624039513	-0.165635957609417	0.16	0.175	1	NS or FC < 0.26	Micro_PVM
WDR20	0.0442417990396415	0.449467868965575	0.125	0.091	1	P < 0.05	Micro_PVM
RBMS1	0.04432125269551	-0.087680001428561	0.277	0.249	1	NS or FC < 0.26	Micro_PVM
SLC4A8	0.0445928251920589	0.641628088882608	0.103	0.071	1	P < 0.05	Micro_PVM
VPS53	0.0446541646896721	0.318650379513961	0.178	0.148	1	P < 0.05	Micro_PVM
LARGE1	0.0449075721935374	0.536147606227084	0.174	0.138	1	P < 0.05	Micro_PVM
NEGR1	0.0449129365212971	-0.818420386208898	0.083	0.144	1	P < 0.05	Micro_PVM
UPF2	0.0450548702192413	0.404541782403126	0.19	0.145	1	P < 0.05	Micro_PVM
YIPF4	0.0452326134600428	0.398309828691612	0.103	0.082	1	P < 0.05	Micro_PVM
SLC1A2	0.0453099508908524	-0.739193695058323	0.062	0.11	1	P < 0.05	Micro_PVM
CSF1R	0.0455075035084867	0.255225272678377	0.603	0.507	1	NS or FC < 0.26	Micro_PVM
FLOT1	0.0458037140126278	-0.533724576758344	0.094	0.136	1	P < 0.05	Micro_PVM
ERC1	0.0458698701908725	-0.0883170776058264	0.362	0.362	1	NS or FC < 0.26	Micro_PVM
SPTLC3	0.0459096389619061	0.560366586800585	0.172	0.116	1	P < 0.05	Micro_PVM
MTAP	0.0461339015923671	0.39913446148965	0.264	0.189	1	P < 0.05	Micro_PVM
DCAF10	0.0463023779065713	0.50760006976826	0.129	0.094	1	P < 0.05	Micro_PVM
TAL1	0.0464443476150463	0.319699993995245	0.147	0.113	1	P < 0.05	Micro_PVM
TANGO6	0.0467715341691909	0.501814404445471	0.124	0.094	1	P < 0.05	Micro_PVM
ABHD12	0.0468970471095891	0.446902597055135	0.244	0.187	1	P < 0.05	Micro_PVM
YEATS2	0.0469943862495124	0.328977807583256	0.16	0.119	1	P < 0.05	Micro_PVM
GAK	0.0470306369358235	0.214636123508751	0.203	0.181	1	NS or FC < 0.26	Micro_PVM
ZNF236	0.047099941725044	0.407027045792721	0.142	0.105	1	P < 0.05	Micro_PVM
SRGAP2	0.0474170735029449	0.330239946703172	0.848	0.801	1	P < 0.05	Micro_PVM
ATG4C	0.0477782188045786	-0.279037650073448	0.197	0.224	1	P < 0.05	Micro_PVM
ZC3H6	0.0477808029975972	0.378803514340128	0.156	0.113	1	P < 0.05	Micro_PVM
MYO5A	0.0478520289911517	0.221277940755039	0.266	0.218	1	NS or FC < 0.26	Micro_PVM
KLHDC10	0.0479267895582307	0.587971048195186	0.112	0.076	1	P < 0.05	Micro_PVM
REEP5	0.0479294238281876	-0.622154273868104	0.069	0.102	1	P < 0.05	Micro_PVM
PDLIM5	0.0482125355305642	-0.297683984418289	0.091	0.111	1	P < 0.05	Micro_PVM
DELE1	0.0482171556680595	0.458745682553586	0.1	0.076	1	P < 0.05	Micro_PVM
TRIM22	0.0483245028848959	0.553215312908984	0.298	0.21	1	P < 0.05	Micro_PVM
LPP	0.0486127003436899	-5.2089859847837e-05	0.655	0.595	1	NS or FC < 0.26	Micro_PVM
IRF2	0.0486805827591517	0.325990473701814	0.206	0.153	1	P < 0.05	Micro_PVM
DNAJC13	0.0486915393376698	0.447605124948385	0.299	0.215	1	P < 0.05	Micro_PVM
GOLPH3	0.0487367799407162	0.590113930194637	0.167	0.111	1	P < 0.05	Micro_PVM
SOX5	0.0487968698299488	-0.302461124680161	0.157	0.178	1	P < 0.05	Micro_PVM
ASAP1	0.0491896498352582	-0.00960763125771491	0.224	0.238	1	NS or FC < 0.26	Micro_PVM
ODR4	0.0491938871983924	0.421270977134923	0.101	0.068	1	P < 0.05	Micro_PVM
HNRNPK	0.0493164643150423	-0.500681608358599	0.092	0.127	1	P < 0.05	Micro_PVM
CPSF6	0.0493754813356366	-0.241287928606391	0.175	0.198	1	NS or FC < 0.26	Micro_PVM
TPCN1	0.0500251840375048	0.465164803447863	0.136	0.102	1	NS or FC < 0.26	Micro_PVM
FOXJ3	0.0503271739613165	0.361000592994278	0.247	0.185	1	NS or FC < 0.26	Micro_PVM
RAD21	0.0504532263011123	-0.62014102341456	0.087	0.119	1	NS or FC < 0.26	Micro_PVM
EEA1	0.050543721588604	0.322734054084878	0.192	0.145	1	NS or FC < 0.26	Micro_PVM
RNF38	0.0505476436917465	0.407326702049045	0.259	0.196	1	NS or FC < 0.26	Micro_PVM
EMSY	0.0505611088221868	-0.296483777294925	0.152	0.176	1	NS or FC < 0.26	Micro_PVM
KPNA5	0.050589404265793	0.532108326759071	0.118	0.074	1	NS or FC < 0.26	Micro_PVM
USP3	0.050830291964254	-0.00365017596131545	0.274	0.247	1	NS or FC < 0.26	Micro_PVM
RAPGEF2	0.0511840127971774	-0.114451292351812	0.335	0.337	1	NS or FC < 0.26	Micro_PVM
HPCAL1	0.0516784285837368	0.57239245560758	0.116	0.077	1	NS or FC < 0.26	Micro_PVM
PSMA3-AS1	0.0520137974250765	0.408904943930811	0.143	0.102	1	NS or FC < 0.26	Micro_PVM
ATP6V0E1	0.0521500558970885	-0.445462492001613	0.101	0.124	1	NS or FC < 0.26	Micro_PVM
SAMD12	0.0522019082517775	-0.326117712112766	0.171	0.206	1	NS or FC < 0.26	Micro_PVM
PDS5B	0.0526113447735701	-0.190989744347285	0.234	0.25	1	NS or FC < 0.26	Micro_PVM
DDX17	0.0526720659374367	0.151976442428428	0.505	0.468	1	NS or FC < 0.26	Micro_PVM
ERP44	0.052941253736834	0.435893011499768	0.226	0.168	1	NS or FC < 0.26	Micro_PVM
CMIP	0.0529668371675803	0.260806304941677	0.619	0.526	1	NS or FC < 0.26	Micro_PVM
HNRNPA2B1	0.0531944874307532	-0.247340598728649	0.375	0.405	1	NS or FC < 0.26	Micro_PVM
ZCCHC2	0.053662196473737	-0.319654803544539	0.095	0.113	1	NS or FC < 0.26	Micro_PVM
OXR1	0.0539658900797433	0.120724237089965	0.666	0.632	1	NS or FC < 0.26	Micro_PVM
MORF4L1	0.0540214978446605	-0.454464218125211	0.116	0.155	1	NS or FC < 0.26	Micro_PVM
DIP2A	0.0545351540990266	0.242380830471492	0.309	0.249	1	NS or FC < 0.26	Micro_PVM
TBC1D12	0.0546040217661275	0.368368119031509	0.373	0.283	1	NS or FC < 0.26	Micro_PVM
ADK	0.0547026288192372	0.0116345524896286	0.456	0.422	1	NS or FC < 0.26	Micro_PVM
KLC1	0.0548040699888079	0.255681272763809	0.224	0.189	1	NS or FC < 0.26	Micro_PVM
ARIH1	0.0553773806274107	-0.186652672029545	0.261	0.266	1	NS or FC < 0.26	Micro_PVM
ATG12	0.0555425420693664	-0.527689589864611	0.071	0.105	1	NS or FC < 0.26	Micro_PVM
AL078600.1	0.0556499418234681	0.788543936969883	0.131	0.083	1	NS or FC < 0.26	Micro_PVM
MAML3	0.0560381069261233	0.303672954553536	0.799	0.691	1	NS or FC < 0.26	Micro_PVM
LIMS1	0.0560845597469953	0.560640628978422	0.46	0.359	1	NS or FC < 0.26	Micro_PVM
AQR	0.0566130697954779	0.446161346953595	0.12	0.088	1	NS or FC < 0.26	Micro_PVM
BNC2	0.056637565890921	0.125829498476498	0.516	0.482	1	NS or FC < 0.26	Micro_PVM
OSBPL11	0.0567192946286035	0.38479502221713	0.206	0.162	1	NS or FC < 0.26	Micro_PVM
KIAA0319L	0.0567359911178957	0.336909284027468	0.198	0.164	1	NS or FC < 0.26	Micro_PVM
USP9X	0.056740256179	-0.189729875558553	0.232	0.252	1	NS or FC < 0.26	Micro_PVM
RASSF3	0.056924354643281	-0.0217242765179142	0.194	0.181	1	NS or FC < 0.26	Micro_PVM
TAPT1	0.0569495611503429	0.451137517045826	0.148	0.108	1	NS or FC < 0.26	Micro_PVM
RAP1GAP2	0.0573483644386546	0.492131851048132	0.202	0.156	1	NS or FC < 0.26	Micro_PVM
CD74	0.0577627062671998	0.130602301849813	0.582	0.543	1	NS or FC < 0.26	Micro_PVM
RYR1	0.0579494197933233	0.250106416284468	0.302	0.264	1	NS or FC < 0.26	Micro_PVM
ELOVL5	0.0590463508438843	-0.292792024870144	0.104	0.124	1	NS or FC < 0.26	Micro_PVM
MTMR14	0.0591363197280282	-0.39254317075973	0.091	0.119	1	NS or FC < 0.26	Micro_PVM
MLLT10	0.0592937883053231	-0.0295686210612767	0.338	0.323	1	NS or FC < 0.26	Micro_PVM
ZNF217	0.0596097562410496	0.426144036888337	0.136	0.099	1	NS or FC < 0.26	Micro_PVM
USP32	0.059773257273726	0.256943665309278	0.293	0.23	1	NS or FC < 0.26	Micro_PVM
SLC43A2	0.0602662211198229	-0.476159289224529	0.094	0.128	1	NS or FC < 0.26	Micro_PVM
AGPAT3	0.0606438932506493	0.382269817427344	0.139	0.102	1	NS or FC < 0.26	Micro_PVM
AC012150.1	0.0614806684308818	0.0341442887728447	0.181	0.173	1	NS or FC < 0.26	Micro_PVM
DIS3L2	0.0615740354870938	0.260806304941676	0.165	0.133	1	NS or FC < 0.26	Micro_PVM
FXR1	0.0617705333145429	-0.318487445692787	0.141	0.167	1	NS or FC < 0.26	Micro_PVM
LARS	0.0618576656412598	0.398309828691612	0.112	0.082	1	NS or FC < 0.26	Micro_PVM
RABGEF1	0.0620637964325544	0.284918761058484	0.143	0.125	1	NS or FC < 0.26	Micro_PVM
SORL1	0.0623517489708086	0.114185495321021	0.845	0.81	1	NS or FC < 0.26	Micro_PVM
AHCYL2	0.0623620379385306	-0.159769377878597	0.187	0.199	1	NS or FC < 0.26	Micro_PVM
UHRF1BP1	0.0628042119277711	0.538340280470585	0.137	0.091	1	NS or FC < 0.26	Micro_PVM
FARP2	0.0630177902208109	0.4952715585787	0.128	0.099	1	NS or FC < 0.26	Micro_PVM
TYW1	0.0631893584171147	0.552572429318786	0.119	0.079	1	NS or FC < 0.26	Micro_PVM
GCC2	0.0634165877160338	0.208064842869703	0.271	0.23	1	NS or FC < 0.26	Micro_PVM
CKLF	0.0635124114683476	-0.217847293633139	0.199	0.219	1	NS or FC < 0.26	Micro_PVM
MBD4	0.0637741199068693	-0.437165157608665	0.079	0.102	1	NS or FC < 0.26	Micro_PVM
TMEM156	0.0644002489438391	0.504410180826569	0.449	0.345	1	NS or FC < 0.26	Micro_PVM
XPO4	0.0644286784360161	-0.234962466450024	0.118	0.13	1	NS or FC < 0.26	Micro_PVM
ARHGAP27	0.0646199284768368	0.269795088168931	0.14	0.113	1	NS or FC < 0.26	Micro_PVM
NFYC	0.0648188770853002	0.533059240804849	0.131	0.091	1	NS or FC < 0.26	Micro_PVM
TRIM38	0.0651771277490605	0.353563445861529	0.226	0.173	1	NS or FC < 0.26	Micro_PVM
HERC1	0.0652470543683857	0.242852534952984	0.394	0.343	1	NS or FC < 0.26	Micro_PVM
STAM	0.0652515159458948	0.517714607978629	0.119	0.079	1	NS or FC < 0.26	Micro_PVM
LRRC7	0.0652998899640231	-0.887716219768412	0.061	0.108	1	NS or FC < 0.26	Micro_PVM
PPP2CA	0.0653799966883515	-0.399987608739126	0.092	0.119	1	NS or FC < 0.26	Micro_PVM
ZMYM4	0.0654866600421431	0.41513445133297	0.315	0.235	1	NS or FC < 0.26	Micro_PVM
MCF2L	0.0655067063113101	0.145329087521741	0.368	0.315	1	NS or FC < 0.26	Micro_PVM
STK24	0.0660362282695952	0.573782798984511	0.195	0.136	1	NS or FC < 0.26	Micro_PVM
STXBP3	0.0663259362586688	-0.202165671400869	0.12	0.147	1	NS or FC < 0.26	Micro_PVM
NAA16	0.06677947128304	-0.306234287782217	0.11	0.136	1	NS or FC < 0.26	Micro_PVM
TRPS1	0.0672855204300672	0.420635428648482	0.331	0.227	1	NS or FC < 0.26	Micro_PVM
POU2F2	0.067441966198383	0.483198726278125	0.28	0.23	1	NS or FC < 0.26	Micro_PVM
DNAJB14	0.0676365467013005	-0.210265229251495	0.17	0.187	1	NS or FC < 0.26	Micro_PVM
RBM6	0.0679636580406697	0.263408100129956	0.394	0.335	1	NS or FC < 0.26	Micro_PVM
C1QC	0.0681130435766835	-0.277515470660691	0.178	0.198	1	NS or FC < 0.26	Micro_PVM
RTN3	0.0683489108687667	-0.481125542117879	0.171	0.23	1	NS or FC < 0.26	Micro_PVM
AKAP7	0.0683607464451401	0.470259670570627	0.151	0.104	1	NS or FC < 0.26	Micro_PVM
MSRA	0.0683657917901069	-0.11730462533881	0.203	0.213	1	NS or FC < 0.26	Micro_PVM
ALDH2	0.0686176399739756	-0.343265018727184	0.106	0.13	1	NS or FC < 0.26	Micro_PVM
MGAT1	0.0695883699385374	-0.171144577273513	0.157	0.17	1	NS or FC < 0.26	Micro_PVM
NSF	0.0696207791065132	0.0369102930148411	0.203	0.195	1	NS or FC < 0.26	Micro_PVM
ITGB1	0.070036235736577	-0.239267298192967	0.115	0.133	1	NS or FC < 0.26	Micro_PVM
ALG13	0.070124898826808	0.531738040995592	0.298	0.212	1	NS or FC < 0.26	Micro_PVM
PCLO	0.0701801545273972	-0.472089624915483	0.099	0.138	1	NS or FC < 0.26	Micro_PVM
CPEB3	0.0705563902032489	-0.145963578353567	0.274	0.281	1	NS or FC < 0.26	Micro_PVM
SNX6	0.0706110445871454	0.282832611271675	0.11	0.091	1	NS or FC < 0.26	Micro_PVM
SNRNP70	0.0706370313752426	0.0812568846109638	0.141	0.124	1	NS or FC < 0.26	Micro_PVM
ANAPC4	0.0707411698091416	0.463623187941364	0.106	0.076	1	NS or FC < 0.26	Micro_PVM
RCBTB2	0.0708736321088711	0.533265723564739	0.18	0.128	1	NS or FC < 0.26	Micro_PVM
MAT2A	0.0712263752453179	-0.431765169866076	0.084	0.113	1	NS or FC < 0.26	Micro_PVM
ZNF780B	0.0713165745247613	0.163195508315254	0.162	0.138	1	NS or FC < 0.26	Micro_PVM
UHMK1	0.0714337206476433	-0.309800902802409	0.083	0.111	1	NS or FC < 0.26	Micro_PVM
ARFGEF2	0.0714979147437444	0.386337187025536	0.159	0.125	1	NS or FC < 0.26	Micro_PVM
TRA2B	0.0716953496046701	-0.182800346533938	0.202	0.224	1	NS or FC < 0.26	Micro_PVM
CYTIP	0.0719544473595039	-0.229332649577886	0.095	0.108	1	NS or FC < 0.26	Micro_PVM
RHOT1	0.072053551233258	0.411672970568305	0.223	0.176	1	NS or FC < 0.26	Micro_PVM
RBM25	0.0723809567094608	0.214413399457225	0.236	0.206	1	NS or FC < 0.26	Micro_PVM
LINC02328	0.072390853420386	0.487156739846808	0.253	0.164	1	NS or FC < 0.26	Micro_PVM
FNDC3A	0.0724821694091007	-0.0749155894620583	0.333	0.331	1	NS or FC < 0.26	Micro_PVM
DNAJC3	0.0727332552890855	-0.189636530468366	0.137	0.141	1	NS or FC < 0.26	Micro_PVM
N4BP1	0.0729844249944957	-0.286681490360817	0.131	0.15	1	NS or FC < 0.26	Micro_PVM
ZEB2	0.0734971183869429	0.161138340799602	0.665	0.569	1	NS or FC < 0.26	Micro_PVM
IL13RA1	0.0736678176979765	0.418536009413684	0.413	0.323	1	NS or FC < 0.26	Micro_PVM
MICU3	0.0738270782905719	-0.19170589975583	0.182	0.201	1	NS or FC < 0.26	Micro_PVM
DOCK5	0.0739201917630886	0.260806304941676	0.205	0.176	1	NS or FC < 0.26	Micro_PVM
GPATCH2	0.0745000741546731	0.54819598112456	0.181	0.107	1	NS or FC < 0.26	Micro_PVM
VSIR	0.0748469726144129	0.232946500480685	0.292	0.232	1	NS or FC < 0.26	Micro_PVM
KRIT1	0.075183463425259	0.396158157836563	0.116	0.09	1	NS or FC < 0.26	Micro_PVM
NSD1	0.0753169573408196	0.217024612913763	0.283	0.23	1	NS or FC < 0.26	Micro_PVM
CLASP2	0.0755129001833419	-0.447891564201724	0.2	0.23	1	NS or FC < 0.26	Micro_PVM
SRSF7	0.0755379464094944	-0.434339113529902	0.091	0.124	1	NS or FC < 0.26	Micro_PVM
MYO9B	0.0756177462990305	0.174550571591258	0.317	0.284	1	NS or FC < 0.26	Micro_PVM
ZMYND8	0.0756627952008026	0.211896704460731	0.212	0.175	1	NS or FC < 0.26	Micro_PVM
RASSF4	0.0757054733502791	-0.206586599398304	0.186	0.213	1	NS or FC < 0.26	Micro_PVM
GAB1	0.0758503188543048	-0.390767797993885	0.197	0.224	1	NS or FC < 0.26	Micro_PVM
MTURN	0.0761649046389744	-0.554161801225802	0.094	0.125	1	NS or FC < 0.26	Micro_PVM
NPL	0.0763773862501337	0.522473875011565	0.42	0.309	1	NS or FC < 0.26	Micro_PVM
REL	0.076402535471812	-0.0245959139205718	0.248	0.244	1	NS or FC < 0.26	Micro_PVM
TSNAX	0.0770789006331124	0.50760006976826	0.137	0.094	1	NS or FC < 0.26	Micro_PVM
STRBP	0.0775762109456081	0.0621624863778378	0.299	0.275	1	NS or FC < 0.26	Micro_PVM
DDX3X	0.0778611188858361	-0.220726606124074	0.139	0.156	1	NS or FC < 0.26	Micro_PVM
TMLHE	0.077983486444706	0.603407968093789	0.199	0.136	1	NS or FC < 0.26	Micro_PVM
PLCB1	0.0780001139902127	-0.587190601613274	0.084	0.117	1	NS or FC < 0.26	Micro_PVM
AC068587.4	0.0783813309438469	0.342002387789657	0.283	0.236	1	NS or FC < 0.26	Micro_PVM
DEK	0.0791195466991396	-0.306668769050638	0.141	0.164	1	NS or FC < 0.26	Micro_PVM
MGMT	0.0796311483118505	0.544113105801732	0.194	0.136	1	NS or FC < 0.26	Micro_PVM
ITSN1	0.0799202030017687	-0.311332155421896	0.089	0.114	1	NS or FC < 0.26	Micro_PVM
ACYP2	0.0799733465359167	0.38148778736414	0.232	0.182	1	NS or FC < 0.26	Micro_PVM
PUM3	0.0799795477543978	0.334387437322784	0.144	0.116	1	NS or FC < 0.26	Micro_PVM
PMS1	0.0801127494457618	0.32844502181704	0.215	0.164	1	NS or FC < 0.26	Micro_PVM
ATM	0.0805572219706257	0.256276646461163	0.695	0.594	1	NS or FC < 0.26	Micro_PVM
RHOA	0.0807175247928187	-0.302129889449481	0.151	0.178	1	NS or FC < 0.26	Micro_PVM
ANOS1	0.0807816762515534	0.0929865060338517	0.27	0.244	1	NS or FC < 0.26	Micro_PVM
RHOH	0.0813486109570064	0.679307659524092	0.11	0.07	1	NS or FC < 0.26	Micro_PVM
ZFAND6	0.0815101967662321	-0.0182103994339726	0.296	0.277	1	NS or FC < 0.26	Micro_PVM
HACD4	0.0817259285459398	-0.0125700451135757	0.118	0.121	1	NS or FC < 0.26	Micro_PVM
CFDP1	0.0818290661607586	-0.253766867888082	0.136	0.153	1	NS or FC < 0.26	Micro_PVM
RACK1	0.081966979497629	-0.352170571949076	0.097	0.119	1	NS or FC < 0.26	Micro_PVM
ARHGAP18	0.0823796574188455	0.0627273409486526	0.197	0.192	1	NS or FC < 0.26	Micro_PVM
LCOR	0.0827194791399353	0.319941429029009	0.36	0.291	1	NS or FC < 0.26	Micro_PVM
NSL1	0.0828006787407073	-0.0999410388362136	0.146	0.153	1	NS or FC < 0.26	Micro_PVM
SPTLC1	0.0833694452726617	0.343947540241922	0.108	0.082	1	NS or FC < 0.26	Micro_PVM
AC005670.3	0.0836291073038532	0.435304036173813	0.199	0.151	1	NS or FC < 0.26	Micro_PVM
P2RX4	0.0836948055123111	0.398309828691612	0.124	0.091	1	NS or FC < 0.26	Micro_PVM
CHD9	0.0847487927820436	0.200711957778158	0.609	0.549	1	NS or FC < 0.26	Micro_PVM
SCARB2	0.0849101763906911	-0.495922544045959	0.099	0.131	1	NS or FC < 0.26	Micro_PVM
RNF150	0.0854668054115029	0.554696351383176	0.351	0.244	1	NS or FC < 0.26	Micro_PVM
NFKBIA	0.0856221674359575	-0.449687077863338	0.073	0.105	1	NS or FC < 0.26	Micro_PVM
RHBDD1	0.0856702780009584	0.507244200244776	0.177	0.128	1	NS or FC < 0.26	Micro_PVM
KCNQ1	0.0858281245151027	0.388994574111167	0.354	0.275	1	NS or FC < 0.26	Micro_PVM
ITPRID2	0.0860365656334385	-0.400391781606565	0.07	0.1	1	NS or FC < 0.26	Micro_PVM
TRA2A	0.0862947104581349	0.239111233842358	0.219	0.187	1	NS or FC < 0.26	Micro_PVM
ANAPC16	0.0864127538163826	-0.396507040004164	0.146	0.185	1	NS or FC < 0.26	Micro_PVM
EDEM3	0.0866000210278681	-0.144832496334917	0.128	0.139	1	NS or FC < 0.26	Micro_PVM
VPS35L	0.0868608593145422	0.342106407043525	0.127	0.097	1	NS or FC < 0.26	Micro_PVM
ACSL3	0.0872662603910447	0.251646305656201	0.13	0.113	1	NS or FC < 0.26	Micro_PVM
C12orf75	0.0873479378411011	0.480854785809826	0.165	0.117	1	NS or FC < 0.26	Micro_PVM
EIF2AK2	0.0873824533932523	0.430731306383989	0.124	0.093	1	NS or FC < 0.26	Micro_PVM
ATP6V1C1	0.0874280373883429	-0.232233706338441	0.137	0.151	1	NS or FC < 0.26	Micro_PVM
SFSWAP	0.0875133915749321	0.260806304941677	0.157	0.139	1	NS or FC < 0.26	Micro_PVM
SLC30A7	0.0875735535844337	-0.0414632641752175	0.108	0.117	1	NS or FC < 0.26	Micro_PVM
SP100	0.0876524976247965	0.418744453703863	0.528	0.428	1	NS or FC < 0.26	Micro_PVM
ANKRD10	0.0876926510887216	-0.0195816676423854	0.247	0.238	1	NS or FC < 0.26	Micro_PVM
DIP2B	0.087734315545633	0.182720991262137	0.556	0.504	1	NS or FC < 0.26	Micro_PVM
ATRX	0.0880771735685679	0.14413993640511	0.445	0.386	1	NS or FC < 0.26	Micro_PVM
GLCCI1	0.0883523746550249	-0.128605386661673	0.198	0.216	1	NS or FC < 0.26	Micro_PVM
CTDSPL2	0.0886610291632599	0.451328210991103	0.16	0.114	1	NS or FC < 0.26	Micro_PVM
USP15	0.0888505534372435	0.0534813316941703	0.561	0.512	1	NS or FC < 0.26	Micro_PVM
STIM1	0.0893451253463881	0.600498679304879	0.218	0.151	1	NS or FC < 0.26	Micro_PVM
ZNF700	0.0893522403313421	0.483198726278125	0.129	0.091	1	NS or FC < 0.26	Micro_PVM
BCAS3	0.089466787634716	0.226278621813406	0.365	0.294	1	NS or FC < 0.26	Micro_PVM
PPP1R12A	0.0898483424868307	-0.00433576385410839	0.344	0.342	1	NS or FC < 0.26	Micro_PVM
CTNND1	0.0899277042319566	0.413705204091316	0.48	0.371	1	NS or FC < 0.26	Micro_PVM
BRAF	0.0899669694200076	-0.148540082259311	0.294	0.308	1	NS or FC < 0.26	Micro_PVM
EEPD1	0.0900926192199481	-0.2747901184585	0.088	0.102	1	NS or FC < 0.26	Micro_PVM
HLA-DRA	0.0901415060193714	0.0266990845713848	0.247	0.23	1	NS or FC < 0.26	Micro_PVM
SNX29	0.0906220338760013	0.315148901764058	0.592	0.482	1	NS or FC < 0.26	Micro_PVM
PACS2	0.0906627135225473	0.199405760277533	0.147	0.134	1	NS or FC < 0.26	Micro_PVM
ARID1B	0.0906682610308397	-0.0814060614000405	0.554	0.498	1	NS or FC < 0.26	Micro_PVM
FOXO1	0.0910299760544149	0.350337526533245	0.24	0.184	1	NS or FC < 0.26	Micro_PVM
ZNF652	0.0913694828881959	0.25670190660894	0.272	0.229	1	NS or FC < 0.26	Micro_PVM
SIPA1L3	0.0914618962526469	0.321560336020773	0.158	0.128	1	NS or FC < 0.26	Micro_PVM
ZNF655	0.0915306343757257	0.376283522361613	0.162	0.122	1	NS or FC < 0.26	Micro_PVM
CCDC14	0.0916586440312139	0.360341978492591	0.114	0.087	1	NS or FC < 0.26	Micro_PVM
ELP3	0.0920739547881728	0.490673846840271	0.112	0.076	1	NS or FC < 0.26	Micro_PVM
VSIG4	0.0931196882230229	-0.207580618930101	0.11	0.134	1	NS or FC < 0.26	Micro_PVM
PSMF1	0.0932088992759984	0.468131278189183	0.108	0.073	1	NS or FC < 0.26	Micro_PVM
RNF145	0.0949247805674582	-0.00753213275204434	0.29	0.258	1	NS or FC < 0.26	Micro_PVM
ABR	0.0950183762971379	0.151959782074239	0.712	0.645	1	NS or FC < 0.26	Micro_PVM
CRYBG3	0.0951028041306351	0.433642901803892	0.103	0.074	1	NS or FC < 0.26	Micro_PVM
ANKRD11	0.0951321303307564	0.141391137996906	0.526	0.448	1	NS or FC < 0.26	Micro_PVM
FGD4	0.0951350938950039	0.0172400404475631	0.702	0.638	1	NS or FC < 0.26	Micro_PVM
MCTP1	0.0951407431663839	-0.300082060800622	0.096	0.125	1	NS or FC < 0.26	Micro_PVM
LRRTM4	0.0953911264763423	-0.745888347632332	0.122	0.19	1	NS or FC < 0.26	Micro_PVM
AC097376.3	0.095600586394162	0.455453735795221	0.155	0.124	1	NS or FC < 0.26	Micro_PVM
NFKB1	0.095823300221214	-0.154231194337167	0.148	0.156	1	NS or FC < 0.26	Micro_PVM
SLC2A9	0.0960888581589012	0.580460648308918	0.223	0.148	1	NS or FC < 0.26	Micro_PVM
LONP2	0.0961545677489485	0.243104303208217	0.252	0.21	1	NS or FC < 0.26	Micro_PVM
MGAT4A	0.0962779888462862	0.548131690106338	0.686	0.57	1	NS or FC < 0.26	Micro_PVM
PTP4A2	0.0964814262414583	0.315254088964053	0.115	0.093	1	NS or FC < 0.26	Micro_PVM
MITF	0.0966745240502848	0.0112341589144453	0.215	0.201	1	NS or FC < 0.26	Micro_PVM
DDX42	0.0968428484603824	0.323816102467477	0.103	0.076	1	NS or FC < 0.26	Micro_PVM
TSPAN14	0.097807271250947	0.489726769275622	0.332	0.247	1	NS or FC < 0.26	Micro_PVM
TSC22D2	0.0982005202631961	-0.0552211885060017	0.236	0.218	1	NS or FC < 0.26	Micro_PVM
SERGEF	0.098376068778752	0.388296040063592	0.163	0.119	1	NS or FC < 0.26	Micro_PVM
MIA3	0.0992171267101269	-0.398156777223256	0.096	0.131	1	NS or FC < 0.26	Micro_PVM
DYRK1A	0.0995653997450805	0.00907454817338393	0.416	0.377	1	NS or FC < 0.26	Micro_PVM
USP53	0.100670582023412	-0.0351785226934038	0.329	0.306	1	NS or FC < 0.26	Micro_PVM
HPS3	0.100847617484694	-0.12058080489525	0.277	0.289	1	NS or FC < 0.26	Micro_PVM
MMP24OS	0.101322262606683	0.371837617330421	0.136	0.11	1	NS or FC < 0.26	Micro_PVM
HIBCH	0.101561496547875	0.340533497412411	0.139	0.119	1	NS or FC < 0.26	Micro_PVM
AGPS	0.101633615851858	0.476534995997114	0.182	0.128	1	NS or FC < 0.26	Micro_PVM
LINC02256	0.101663158264969	0.142161808443058	0.116	0.11	1	NS or FC < 0.26	Micro_PVM
EIF3E	0.101774377770683	-0.222943944421182	0.102	0.119	1	NS or FC < 0.26	Micro_PVM
LMO2	0.101930138382919	0.659355681431952	0.101	0.062	1	NS or FC < 0.26	Micro_PVM
YWHAG	0.102180803382366	0.0550576397251006	0.119	0.1	1	NS or FC < 0.26	Micro_PVM
FNIP2	0.102397308367501	0.39563072849573	0.346	0.275	1	NS or FC < 0.26	Micro_PVM
CLEC16A	0.102528105894574	0.313486621617854	0.198	0.175	1	NS or FC < 0.26	Micro_PVM
BIN1	0.103170809522704	0.0941564355322253	0.214	0.198	1	NS or FC < 0.26	Micro_PVM
LY75	0.103331118357623	0.665196560021012	0.116	0.073	1	NS or FC < 0.26	Micro_PVM
PRMT2	0.103686854301874	0.195809050095241	0.33	0.284	1	NS or FC < 0.26	Micro_PVM
CALM2	0.103893059868147	-0.400714423907113	0.206	0.264	1	NS or FC < 0.26	Micro_PVM
MAN1C1	0.103967559166631	0.412809398386726	0.169	0.117	1	NS or FC < 0.26	Micro_PVM
RUBCNL	0.104554622125969	0.447353527331402	0.281	0.209	1	NS or FC < 0.26	Micro_PVM
FMNL3	0.10472820117323	0.286406128177973	0.527	0.419	1	NS or FC < 0.26	Micro_PVM
LAIR1	0.10490895133975	0.439609457730442	0.135	0.1	1	NS or FC < 0.26	Micro_PVM
DLG2	0.105416047213885	-0.602359480084434	0.243	0.311	1	NS or FC < 0.26	Micro_PVM
GRAMD1B	0.105656607899664	0.379201005743907	0.34	0.272	1	NS or FC < 0.26	Micro_PVM
SNX3	0.106358872579682	-0.437537995197222	0.09	0.108	1	NS or FC < 0.26	Micro_PVM
CDC42	0.106837717369635	0.379201005743907	0.131	0.104	1	NS or FC < 0.26	Micro_PVM
HLA-DPA1	0.10748019736697	-0.107975603376294	0.159	0.15	1	NS or FC < 0.26	Micro_PVM
LCP1	0.107508674273709	-0.20415641966885	0.162	0.185	1	NS or FC < 0.26	Micro_PVM
CENPP	0.107671494773642	0.619887398246505	0.173	0.114	1	NS or FC < 0.26	Micro_PVM
GRK2	0.107795887041026	0.135275422857818	0.135	0.122	1	NS or FC < 0.26	Micro_PVM
EPC1	0.108580429627017	0.343517355851232	0.27	0.212	1	NS or FC < 0.26	Micro_PVM
MYO15B	0.108584253918466	0.14532908752174	0.151	0.139	1	NS or FC < 0.26	Micro_PVM
ATG7	0.108687882061055	0.390728956142693	0.524	0.423	1	NS or FC < 0.26	Micro_PVM
CAMSAP2	0.108851622007356	-0.35029633324327	0.183	0.213	1	NS or FC < 0.26	Micro_PVM
PARG	0.110243993087462	0.331195632833075	0.109	0.083	1	NS or FC < 0.26	Micro_PVM
TLN2	0.110252031876531	0.329247361043553	0.363	0.274	1	NS or FC < 0.26	Micro_PVM
PAK2	0.110366325173878	0.304527682370995	0.222	0.176	1	NS or FC < 0.26	Micro_PVM
PKM	0.110663037034641	0.260806304941677	0.127	0.105	1	NS or FC < 0.26	Micro_PVM
R3HCC1L	0.110780937601194	0.58008482141509	0.213	0.148	1	NS or FC < 0.26	Micro_PVM
NAA25	0.110919918598585	0.398309828691612	0.118	0.088	1	NS or FC < 0.26	Micro_PVM
FAM13A	0.111050508209856	0.0218124865500651	0.471	0.434	1	NS or FC < 0.26	Micro_PVM
IL10RA	0.111237148875177	-0.178478740583845	0.202	0.218	1	NS or FC < 0.26	Micro_PVM
NLGN1	0.11125054897802	-0.822334930358569	0.079	0.122	1	NS or FC < 0.26	Micro_PVM
CBR4	0.112259414091218	0.388994574111167	0.186	0.139	1	NS or FC < 0.26	Micro_PVM
CACNA1D	0.113318635722159	0.240867457888346	0.284	0.252	1	NS or FC < 0.26	Micro_PVM
STK32B	0.113973812410046	0.551855086945067	0.272	0.216	1	NS or FC < 0.26	Micro_PVM
PTPRA	0.114516605080399	-0.237312935831722	0.156	0.178	1	NS or FC < 0.26	Micro_PVM
PLP1	0.115321385155705	-0.952789168157612	0.063	0.117	1	NS or FC < 0.26	Micro_PVM
BAZ1A	0.11565975744002	0.416084530419588	0.162	0.128	1	NS or FC < 0.26	Micro_PVM
DDX60L	0.115775254577886	0.550908953973641	0.219	0.145	1	NS or FC < 0.26	Micro_PVM
LGALS9	0.115855411378918	0.287606364285392	0.136	0.117	1	NS or FC < 0.26	Micro_PVM
OFD1	0.116024931108742	0.285468359175946	0.105	0.083	1	NS or FC < 0.26	Micro_PVM
KLHL5	0.116440275101012	0.399512575773269	0.35	0.275	1	NS or FC < 0.26	Micro_PVM
ZRANB1	0.116619224841375	-0.23223370633844	0.094	0.108	1	NS or FC < 0.26	Micro_PVM
TUT7	0.117038209848648	-0.108580082064451	0.234	0.243	1	NS or FC < 0.26	Micro_PVM
HK2	0.117077334314581	0.483198726278125	0.152	0.1	1	NS or FC < 0.26	Micro_PVM
ATP5F1C	0.117210161225733	-0.295587043582708	0.09	0.108	1	NS or FC < 0.26	Micro_PVM
ANKRD13C	0.117216637114047	0.361735213792457	0.125	0.097	1	NS or FC < 0.26	Micro_PVM
GLB1	0.117287514606655	0.475545153734689	0.156	0.11	1	NS or FC < 0.26	Micro_PVM
USO1	0.11760548892103	0.38707007758785	0.158	0.114	1	NS or FC < 0.26	Micro_PVM
SRGN	0.117660351086176	0.190554108844583	0.265	0.264	1	NS or FC < 0.26	Micro_PVM
ACTB	0.118268387875589	-0.05364943488631	0.32	0.363	1	NS or FC < 0.26	Micro_PVM
HDAC4	0.11881915447999	0.321469086848301	0.26	0.207	1	NS or FC < 0.26	Micro_PVM
ANKRD17	0.118934970028767	0.0439949158685286	0.444	0.425	1	NS or FC < 0.26	Micro_PVM
KIAA1328	0.119331059334325	0.360341978492591	0.212	0.164	1	NS or FC < 0.26	Micro_PVM
ADAM10	0.119338311137041	0.288666109402668	0.471	0.38	1	NS or FC < 0.26	Micro_PVM
ATF7IP2	0.119403890076253	0.420802189140257	0.254	0.19	1	NS or FC < 0.26	Micro_PVM
THOC2	0.119546428858849	-0.206158986381028	0.156	0.184	1	NS or FC < 0.26	Micro_PVM
ZMYM2	0.119679197047595	-0.063083306278972	0.342	0.329	1	NS or FC < 0.26	Micro_PVM
EGLN1	0.120166678439662	0.433871013914557	0.179	0.136	1	NS or FC < 0.26	Micro_PVM
PRKRIP1	0.120217892248109	0.207564283664697	0.104	0.088	1	NS or FC < 0.26	Micro_PVM
MDM2	0.120712770717037	-0.15120984236193	0.184	0.206	1	NS or FC < 0.26	Micro_PVM
ATP11C	0.121492451419229	0.508733818385262	0.272	0.195	1	NS or FC < 0.26	Micro_PVM
HPGDS	0.121568221194287	-0.247340598728648	0.138	0.164	1	NS or FC < 0.26	Micro_PVM
NDFIP1	0.121751688494285	-0.239622685567812	0.138	0.158	1	NS or FC < 0.26	Micro_PVM
ARHGDIB	0.121786358831578	-0.192911662501227	0.155	0.172	1	NS or FC < 0.26	Micro_PVM
WIPI2	0.1217909700929	0.479229824075179	0.103	0.074	1	NS or FC < 0.26	Micro_PVM
EIF4A2	0.121840344713565	-0.29718914817921	0.121	0.155	1	NS or FC < 0.26	Micro_PVM
PPFIA2	0.122476765516323	-0.810984378126333	0.071	0.113	1	NS or FC < 0.26	Micro_PVM
GAB2	0.122631051174092	0.346462389486385	0.6	0.527	1	NS or FC < 0.26	Micro_PVM
CCDC66	0.123249794745846	0.422269727635793	0.14	0.108	1	NS or FC < 0.26	Micro_PVM
CTIF	0.123811827163866	-0.507868148951867	0.087	0.125	1	NS or FC < 0.26	Micro_PVM
DNAJC10	0.123919424713508	0.36268591896089	0.153	0.119	1	NS or FC < 0.26	Micro_PVM
PLEKHO1	0.124323544852015	0.251982454554671	0.141	0.114	1	NS or FC < 0.26	Micro_PVM
C11orf49	0.12516900582107	0.445230876079104	0.104	0.074	1	NS or FC < 0.26	Micro_PVM
AC010210.1	0.126834104760462	0.623376384326385	0.105	0.073	1	NS or FC < 0.26	Micro_PVM
LINC00174	0.127416082391342	0.516461180409873	0.1	0.071	1	NS or FC < 0.26	Micro_PVM
AGAP1	0.127450618004253	-0.670152050628672	0.08	0.124	1	NS or FC < 0.26	Micro_PVM
NOS1AP	0.127672544434532	0.855167503665083	0.109	0.066	1	NS or FC < 0.26	Micro_PVM
VPS13A	0.129058267601365	0.307499540389718	0.131	0.097	1	NS or FC < 0.26	Micro_PVM
NBDY	0.129221137909549	0.414611641020712	0.141	0.099	1	NS or FC < 0.26	Micro_PVM
RAB6A	0.129325997526992	0.293227782634054	0.153	0.114	1	NS or FC < 0.26	Micro_PVM
TMEM164	0.129817332039286	0.587307129618863	0.12	0.083	1	NS or FC < 0.26	Micro_PVM
CEP128	0.130021008245789	-0.00657357116808122	0.159	0.153	1	NS or FC < 0.26	Micro_PVM
DENND11	0.130030898602214	-0.207180074286126	0.183	0.193	1	NS or FC < 0.26	Micro_PVM
ARID1A	0.130097571708451	0.188370468814945	0.291	0.238	1	NS or FC < 0.26	Micro_PVM
SLC8A1	0.130168906591312	0.0944890836870051	0.841	0.804	1	NS or FC < 0.26	Micro_PVM
PAXBP1	0.13036239165011	-0.284189788461835	0.106	0.131	1	NS or FC < 0.26	Micro_PVM
PDGFC	0.1303947340808	0.0973075726587973	0.227	0.213	1	NS or FC < 0.26	Micro_PVM
ATG5	0.130868924482981	-0.0473159904206555	0.158	0.151	1	NS or FC < 0.26	Micro_PVM
PIAS2	0.131290787491298	-0.0299730913750214	0.172	0.175	1	NS or FC < 0.26	Micro_PVM
AGPAT5	0.131421377914028	-0.168877970301569	0.122	0.139	1	NS or FC < 0.26	Micro_PVM
UBE2K	0.131549903858147	0.360341978492591	0.39	0.298	1	NS or FC < 0.26	Micro_PVM
INVS	0.132005469866548	0.377845726131896	0.238	0.176	1	NS or FC < 0.26	Micro_PVM
FGFR1OP2	0.132080669235293	-0.275626301851821	0.109	0.133	1	NS or FC < 0.26	Micro_PVM
CNOT4	0.132125766469558	0.300334669128314	0.266	0.21	1	NS or FC < 0.26	Micro_PVM
PIK3C2A	0.132170702147293	0.298674490532119	0.151	0.13	1	NS or FC < 0.26	Micro_PVM
SEPTIN2	0.132494806979118	0.294753636865014	0.204	0.158	1	NS or FC < 0.26	Micro_PVM
WDFY4	0.132675181966232	0.162625911002773	0.481	0.414	1	NS or FC < 0.26	Micro_PVM
LRP1	0.132746431702852	0.152359577483367	0.213	0.179	1	NS or FC < 0.26	Micro_PVM
S100PBP	0.133495826157453	0.303117109799641	0.144	0.113	1	NS or FC < 0.26	Micro_PVM
PAPOLG	0.133699905908231	-0.166008362113521	0.106	0.111	1	NS or FC < 0.26	Micro_PVM
SOGA1	0.133823969098949	0.260806304941676	0.114	0.096	1	NS or FC < 0.26	Micro_PVM
SREBF2	0.133908280504346	-0.465270973081794	0.11	0.136	1	NS or FC < 0.26	Micro_PVM
WWP1	0.133938314985666	-0.197044277876141	0.138	0.151	1	NS or FC < 0.26	Micro_PVM
NUTM2B-AS1	0.134022697750409	0.375205677678763	0.182	0.136	1	NS or FC < 0.26	Micro_PVM
AP3S2	0.134279103168412	0.451947792293685	0.114	0.08	1	NS or FC < 0.26	Micro_PVM
NCOR1	0.134507689841731	0.127970622234584	0.307	0.264	1	NS or FC < 0.26	Micro_PVM
ATP11A	0.134508697542048	0.188370468814945	0.286	0.24	1	NS or FC < 0.26	Micro_PVM
TMBIM6	0.134640912705046	-0.331769379889355	0.106	0.138	1	NS or FC < 0.26	Micro_PVM
MAP3K2	0.134990364228551	0.0100692579112671	0.333	0.309	1	NS or FC < 0.26	Micro_PVM
APC	0.135031575682098	0.266475055028369	0.202	0.164	1	NS or FC < 0.26	Micro_PVM
NCK1-DT	0.135270713756519	-0.084329181107011	0.126	0.128	1	NS or FC < 0.26	Micro_PVM
KRCC1	0.135436814490637	0.357904993046758	0.141	0.108	1	NS or FC < 0.26	Micro_PVM
OGT	0.135781947913147	-0.154231194337167	0.206	0.206	1	NS or FC < 0.26	Micro_PVM
UBA2	0.135890488958253	0.294229306479127	0.111	0.09	1	NS or FC < 0.26	Micro_PVM
RNF216	0.136096342051808	0.163992931786776	0.306	0.266	1	NS or FC < 0.26	Micro_PVM
QKI	0.136098296073886	0.154267243653	0.854	0.808	1	NS or FC < 0.26	Micro_PVM
FBXO11	0.136322758925647	-0.0587816514911692	0.438	0.41	1	NS or FC < 0.26	Micro_PVM
AC245297.3	0.136444305355474	-0.299772037152521	0.142	0.164	1	NS or FC < 0.26	Micro_PVM
WDR27	0.136611055329804	0.550312922136662	0.114	0.088	1	NS or FC < 0.26	Micro_PVM
VWA8	0.136627856899775	0.502467059982904	0.156	0.116	1	NS or FC < 0.26	Micro_PVM
ADAM9	0.136695192187419	0.541615412503446	0.224	0.167	1	NS or FC < 0.26	Micro_PVM
MBP	0.136773046669734	-0.584581749110515	0.315	0.366	1	NS or FC < 0.26	Micro_PVM
TYW1B	0.136939928748993	0.361892430055991	0.106	0.079	1	NS or FC < 0.26	Micro_PVM
AMD1	0.137144806098427	-0.434339113529902	0.088	0.114	1	NS or FC < 0.26	Micro_PVM
SETD3	0.137748640527104	-0.0710372588107679	0.193	0.184	1	NS or FC < 0.26	Micro_PVM
OGA	0.139371376383671	0.151871933388513	0.253	0.216	1	NS or FC < 0.26	Micro_PVM
SKI	0.139381687714089	0.22780802938422	0.306	0.252	1	NS or FC < 0.26	Micro_PVM
UGP2	0.13985658756202	-0.0914954389892042	0.108	0.117	1	NS or FC < 0.26	Micro_PVM
ZBTB20	0.140509725867151	-0.0721954254711556	0.621	0.573	1	NS or FC < 0.26	Micro_PVM
LPAR1	0.140881931757299	0.276986231997111	0.212	0.162	1	NS or FC < 0.26	Micro_PVM
PYGL	0.141259770980178	0.617740849656952	0.125	0.085	1	NS or FC < 0.26	Micro_PVM
PEX14	0.141281669244023	0.346779528051529	0.101	0.074	1	NS or FC < 0.26	Micro_PVM
ANKRD44	0.141299162521587	0.344238005257563	0.797	0.713	1	NS or FC < 0.26	Micro_PVM
ZNF718	0.141812008017655	0.574466783845438	0.137	0.099	1	NS or FC < 0.26	Micro_PVM
AL731577.2	0.142244615237087	-0.319479708570006	0.089	0.105	1	NS or FC < 0.26	Micro_PVM
GALNT7	0.142284140389474	0.508733818385262	0.154	0.113	1	NS or FC < 0.26	Micro_PVM
GSK3B	0.142838380435793	-0.0377892861150618	0.406	0.389	1	NS or FC < 0.26	Micro_PVM
PLXND1	0.142859307137201	-0.278059781190025	0.087	0.111	1	NS or FC < 0.26	Micro_PVM
HECTD4	0.143165748514929	0.166830156732663	0.173	0.151	1	NS or FC < 0.26	Micro_PVM
C20orf194	0.143737236503843	0.164990517527876	0.347	0.298	1	NS or FC < 0.26	Micro_PVM
CDC27	0.143907114383967	-0.154231194337167	0.156	0.173	1	NS or FC < 0.26	Micro_PVM
XRN2	0.144270941096203	0.144482186974445	0.219	0.19	1	NS or FC < 0.26	Micro_PVM
DLEU2	0.144470567786248	-0.0777183004763806	0.462	0.442	1	NS or FC < 0.26	Micro_PVM
RASSF2	0.144793757921187	-0.28198674153554	0.137	0.153	1	NS or FC < 0.26	Micro_PVM
YTHDF3	0.144959883833986	0.398309828691612	0.12	0.085	1	NS or FC < 0.26	Micro_PVM
RESF1	0.145230977105945	-0.206615774517181	0.222	0.243	1	NS or FC < 0.26	Micro_PVM
KPNA4	0.145264282284607	-0.141055805589434	0.139	0.155	1	NS or FC < 0.26	Micro_PVM
ARL5A	0.145293446254959	0.0978007174391546	0.318	0.281	1	NS or FC < 0.26	Micro_PVM
TIGAR	0.145437320748665	0.277485046088307	0.14	0.121	1	NS or FC < 0.26	Micro_PVM
ATP6V1H	0.145679926093224	-0.225784455362201	0.152	0.161	1	NS or FC < 0.26	Micro_PVM
SEPTIN6	0.145823292760482	0.37985897658544	0.17	0.128	1	NS or FC < 0.26	Micro_PVM
HS3ST4	0.146916037627362	0.077899257341131	0.647	0.657	1	NS or FC < 0.26	Micro_PVM
TLK1	0.14693312239554	-0.0705341142830258	0.227	0.23	1	NS or FC < 0.26	Micro_PVM
BBX	0.147247630380342	-0.0705732652902575	0.301	0.314	1	NS or FC < 0.26	Micro_PVM
STAU1	0.14746902511552	-0.208678978359544	0.109	0.125	1	NS or FC < 0.26	Micro_PVM
SSBP2	0.147722958743684	0.00276680902827514	0.485	0.456	1	NS or FC < 0.26	Micro_PVM
ELF2	0.148157937394007	-0.107688608400137	0.275	0.278	1	NS or FC < 0.26	Micro_PVM
POLA1	0.148264863525896	0.453451382884073	0.147	0.097	1	NS or FC < 0.26	Micro_PVM
ASXL1	0.149002340466925	0.412049885317914	0.169	0.124	1	NS or FC < 0.26	Micro_PVM
MPRIP	0.149052308709379	-0.417265600170961	0.107	0.139	1	NS or FC < 0.26	Micro_PVM
PLXDC2	0.149085899104365	0.153482515502704	0.917	0.92	1	NS or FC < 0.26	Micro_PVM
ARID2	0.149430824734328	-0.028700312253308	0.34	0.325	1	NS or FC < 0.26	Micro_PVM
SYTL3	0.14985401710005	-0.0479464011979525	0.231	0.221	1	NS or FC < 0.26	Micro_PVM
RSBN1L	0.149863158679673	-0.259450506391664	0.127	0.15	1	NS or FC < 0.26	Micro_PVM
UBE2O	0.150133641265361	-0.413793408264156	0.089	0.113	1	NS or FC < 0.26	Micro_PVM
ZNF438	0.150201086062161	0.367305926242356	0.202	0.153	1	NS or FC < 0.26	Micro_PVM
PSIP1	0.150370855881522	-0.473460139623574	0.09	0.116	1	NS or FC < 0.26	Micro_PVM
GRIA2	0.150373439917241	-0.753693264753438	0.069	0.117	1	NS or FC < 0.26	Micro_PVM
AL049828.1	0.150744991965338	0.254574351230162	0.146	0.11	1	NS or FC < 0.26	Micro_PVM
EIF4G2	0.150957469638484	-0.481125542117879	0.094	0.13	1	NS or FC < 0.26	Micro_PVM
RAD23B	0.151162383979757	0.402162154187218	0.13	0.1	1	NS or FC < 0.26	Micro_PVM
MOB1B	0.151798542076474	0.460370796823863	0.316	0.24	1	NS or FC < 0.26	Micro_PVM
PBRM1	0.151876100508512	0.232317747981981	0.277	0.24	1	NS or FC < 0.26	Micro_PVM
CAMSAP1	0.152417953610088	0.388185611417904	0.117	0.093	1	NS or FC < 0.26	Micro_PVM
RNF169	0.152473498251768	-0.25886473552776	0.091	0.11	1	NS or FC < 0.26	Micro_PVM
WDR44	0.152863808992028	0.384541673363922	0.121	0.096	1	NS or FC < 0.26	Micro_PVM
ZNF782	0.153038032384076	0.501814404445471	0.11	0.08	1	NS or FC < 0.26	Micro_PVM
RC3H1	0.15316531550032	-0.113752124982097	0.207	0.227	1	NS or FC < 0.26	Micro_PVM
PPA2	0.153337112162033	-0.0372750479913178	0.199	0.202	1	NS or FC < 0.26	Micro_PVM
FAM193A	0.153944492429533	0.275756646407649	0.157	0.131	1	NS or FC < 0.26	Micro_PVM
IFNAR2	0.154057923654635	0.320927297379248	0.159	0.131	1	NS or FC < 0.26	Micro_PVM
ARHGAP17	0.154312664150976	0.311790233660482	0.225	0.179	1	NS or FC < 0.26	Micro_PVM
IL18	0.154507037733996	0.295853252040877	0.297	0.238	1	NS or FC < 0.26	Micro_PVM
SRRM1	0.154663555444268	0.0720446614865091	0.146	0.142	1	NS or FC < 0.26	Micro_PVM
LINC01091	0.15515413905192	0.486098616783919	0.254	0.165	1	NS or FC < 0.26	Micro_PVM
PSEN1	0.155872942550211	0.184857451708378	0.119	0.111	1	NS or FC < 0.26	Micro_PVM
AUH	0.156489961842725	-0.0588833177496864	0.209	0.207	1	NS or FC < 0.26	Micro_PVM
DMXL1	0.156618386308565	0.266387337204976	0.209	0.179	1	NS or FC < 0.26	Micro_PVM
ARRB2	0.157073355403461	-0.235531296439015	0.176	0.204	1	NS or FC < 0.26	Micro_PVM
KANSL1	0.157127590120615	-0.000673472464862046	0.441	0.414	1	NS or FC < 0.26	Micro_PVM
NPTN	0.157538097910944	-0.157851510015864	0.162	0.182	1	NS or FC < 0.26	Micro_PVM
GALNT1	0.157695353563954	0.221812173325813	0.238	0.178	1	NS or FC < 0.26	Micro_PVM
PARP14	0.157894683336241	0.318357327503835	0.272	0.223	1	NS or FC < 0.26	Micro_PVM
CHD8	0.158533944737111	0.215718415413138	0.106	0.091	1	NS or FC < 0.26	Micro_PVM
NUAK1	0.15879200256274	0.297959303359142	0.179	0.159	1	NS or FC < 0.26	Micro_PVM
MYO1E	0.159818827941455	-0.364591060178718	0.173	0.176	1	NS or FC < 0.26	Micro_PVM
NUP42	0.160014707154947	0.334806886385453	0.104	0.08	1	NS or FC < 0.26	Micro_PVM
LINC02642	0.160270304785564	-0.00558711298203196	0.105	0.1	1	NS or FC < 0.26	Micro_PVM
NUP153	0.160609836110749	0.314577561382658	0.135	0.111	1	NS or FC < 0.26	Micro_PVM
LINC02391	0.160731261406933	0.405464547773559	0.208	0.161	1	NS or FC < 0.26	Micro_PVM
SH3GLB1	0.160895679517779	-0.190757070362281	0.1	0.113	1	NS or FC < 0.26	Micro_PVM
PCGF5	0.161391651486918	-0.348403742026157	0.09	0.117	1	NS or FC < 0.26	Micro_PVM
PTCHD4	0.161602241092503	0.789585970269709	0.15	0.1	1	NS or FC < 0.26	Micro_PVM
GNAI2	0.161717474011106	0.105155434481482	0.135	0.122	1	NS or FC < 0.26	Micro_PVM
LPAR5	0.161778903424954	0.355443179079752	0.106	0.082	1	NS or FC < 0.26	Micro_PVM
TM9SF3	0.162727192150032	0.360341978492591	0.161	0.122	1	NS or FC < 0.26	Micro_PVM
VOPP1	0.162815279752303	0.323090583196019	0.358	0.3	1	NS or FC < 0.26	Micro_PVM
MAPK14	0.162922184641355	0.308900593142722	0.194	0.159	1	NS or FC < 0.26	Micro_PVM
HIBADH	0.16326845995447	0.469392926753094	0.166	0.117	1	NS or FC < 0.26	Micro_PVM
HNRNPD	0.163389604332461	0.246009303013596	0.163	0.138	1	NS or FC < 0.26	Micro_PVM
FBXW4	0.163648273193462	0.455075125363737	0.202	0.155	1	NS or FC < 0.26	Micro_PVM
SNX14	0.163964823701418	0.322408554610118	0.247	0.204	1	NS or FC < 0.26	Micro_PVM
PIK3R5	0.164499396677615	0.0401014437940085	0.432	0.405	1	NS or FC < 0.26	Micro_PVM
SFMBT2	0.164543228487479	0.316227665088489	0.854	0.808	1	NS or FC < 0.26	Micro_PVM
DENND1A	0.16455728437582	0.0291360700172181	0.426	0.393	1	NS or FC < 0.26	Micro_PVM
FAM110B	0.164736784563125	0.61835830955976	0.12	0.077	1	NS or FC < 0.26	Micro_PVM
NCOA7	0.164906771052658	-0.390044131435937	0.161	0.209	1	NS or FC < 0.26	Micro_PVM
CORO1C	0.164919067845119	0.291833200562301	0.194	0.145	1	NS or FC < 0.26	Micro_PVM
NIN	0.164955858779756	-0.271588144975326	0.132	0.168	1	NS or FC < 0.26	Micro_PVM
AP2B1	0.165178032883779	-0.220083741631793	0.153	0.17	1	NS or FC < 0.26	Micro_PVM
PDE7A	0.165395823365158	-0.177002501995825	0.158	0.165	1	NS or FC < 0.26	Micro_PVM
STT3B	0.165796675274742	-0.0717690341451944	0.16	0.161	1	NS or FC < 0.26	Micro_PVM
OSBPL8	0.166119039405353	-0.0382973555996389	0.294	0.287	1	NS or FC < 0.26	Micro_PVM
FAM49A	0.166430788743137	0.015473900841342	0.288	0.289	1	NS or FC < 0.26	Micro_PVM
SMG7	0.166688325253614	0.415383342050553	0.157	0.117	1	NS or FC < 0.26	Micro_PVM
PACSIN2	0.167637625264646	0.387229667747403	0.341	0.249	1	NS or FC < 0.26	Micro_PVM
SFPQ	0.167746860350375	0.279831130623433	0.197	0.153	1	NS or FC < 0.26	Micro_PVM
EPN2	0.168095621248392	-0.514487407883629	0.081	0.119	1	NS or FC < 0.26	Micro_PVM
RNF24	0.168388530783676	-0.10692547955881	0.092	0.108	1	NS or FC < 0.26	Micro_PVM
DPYD	0.168626181590041	0.339489654634155	0.372	0.321	1	NS or FC < 0.26	Micro_PVM
KYNU	0.169163040592332	0.498134996582996	0.261	0.19	1	NS or FC < 0.26	Micro_PVM
CTSS	0.170487702294935	0.00364846544455188	0.205	0.206	1	NS or FC < 0.26	Micro_PVM
SNX30	0.171003704985384	-0.175292809864997	0.135	0.156	1	NS or FC < 0.26	Micro_PVM
BAZ2B	0.171145565053413	-0.0632161939538127	0.52	0.505	1	NS or FC < 0.26	Micro_PVM
CAPZA2	0.171711878776545	-0.0229866610589147	0.174	0.179	1	NS or FC < 0.26	Micro_PVM
MS4A7	0.171987852681257	-0.0281067327177222	0.182	0.178	1	NS or FC < 0.26	Micro_PVM
PLEKHM3	0.1723431125804	-0.284627831592843	0.094	0.108	1	NS or FC < 0.26	Micro_PVM
CYTH3	0.172527428862519	-0.148956252296493	0.111	0.111	1	NS or FC < 0.26	Micro_PVM
HNRNPR	0.172875319516858	0.250464360720218	0.114	0.099	1	NS or FC < 0.26	Micro_PVM
ERI3	0.173650454988894	0.308112019720034	0.106	0.082	1	NS or FC < 0.26	Micro_PVM
MAST2	0.173886497824776	0.453451382884073	0.103	0.079	1	NS or FC < 0.26	Micro_PVM
AKAP11	0.173900872488776	0.235715323978846	0.187	0.158	1	NS or FC < 0.26	Micro_PVM
KDM5A	0.174266219561799	0.306448970497389	0.235	0.187	1	NS or FC < 0.26	Micro_PVM
CPVL	0.174650461713657	0.242788469882915	0.335	0.323	1	NS or FC < 0.26	Micro_PVM
IREB2	0.174866058470098	0.344574662634274	0.166	0.131	1	NS or FC < 0.26	Micro_PVM
USP37	0.175174343598544	-0.181198241937436	0.094	0.105	1	NS or FC < 0.26	Micro_PVM
TBL1X	0.175635760405811	-0.320109362716777	0.093	0.105	1	NS or FC < 0.26	Micro_PVM
ZDHHC21	0.176834621434441	0.0026541204876287	0.243	0.223	1	NS or FC < 0.26	Micro_PVM
JAK1	0.176929038413568	-0.0958145081118453	0.281	0.291	1	NS or FC < 0.26	Micro_PVM
CAST	0.177356048586449	-0.110703818796246	0.235	0.241	1	NS or FC < 0.26	Micro_PVM
IWS1	0.179283920636716	0.108803211496626	0.114	0.107	1	NS or FC < 0.26	Micro_PVM
WTAP	0.179344374617211	-0.316502623236044	0.108	0.128	1	NS or FC < 0.26	Micro_PVM
SLC11A2	0.179881740553069	0.320788409769909	0.188	0.147	1	NS or FC < 0.26	Micro_PVM
EML4	0.180836045985316	0.34097665362566	0.439	0.335	1	NS or FC < 0.26	Micro_PVM
UBE2G1	0.181225310060406	-0.148956252296493	0.119	0.121	1	NS or FC < 0.26	Micro_PVM
TLE4	0.181317311080568	0.189015621873667	0.148	0.134	1	NS or FC < 0.26	Micro_PVM
SCYL2	0.181386970019994	0.428101050339317	0.112	0.085	1	NS or FC < 0.26	Micro_PVM
ATP8A1	0.181405930249648	-0.5047284414213	0.081	0.122	1	NS or FC < 0.26	Micro_PVM
STAM2	0.181590901568451	0.418347581928157	0.116	0.09	1	NS or FC < 0.26	Micro_PVM
ARGLU1	0.181647713938353	0.102278858756481	0.269	0.253	1	NS or FC < 0.26	Micro_PVM
CDC73	0.182111190000612	0.340032996092252	0.201	0.151	1	NS or FC < 0.26	Micro_PVM
CELF1	0.183534447831731	0.250936060917615	0.344	0.275	1	NS or FC < 0.26	Micro_PVM
PARL	0.183794830759426	0.526150871462671	0.108	0.07	1	NS or FC < 0.26	Micro_PVM
PGGT1B	0.1840841804901	-0.0465173770369138	0.114	0.121	1	NS or FC < 0.26	Micro_PVM
MBD2	0.184211110280299	0.409328829651765	0.156	0.116	1	NS or FC < 0.26	Micro_PVM
RUBCN	0.184727571882297	0.292749197444431	0.122	0.1	1	NS or FC < 0.26	Micro_PVM
HK1	0.18477600567334	0.319020918886972	0.151	0.121	1	NS or FC < 0.26	Micro_PVM
HLA-DMA	0.184970706847529	-0.0941102018995963	0.122	0.131	1	NS or FC < 0.26	Micro_PVM
GPD2	0.18500556171097	0.2039039137072	0.248	0.216	1	NS or FC < 0.26	Micro_PVM
MPZL1	0.185603867126084	-0.0766626408414639	0.226	0.216	1	NS or FC < 0.26	Micro_PVM
SPEN	0.185773175964682	0.123302781191742	0.202	0.195	1	NS or FC < 0.26	Micro_PVM
BCAT1	0.186266535712012	0.426939727221615	0.215	0.155	1	NS or FC < 0.26	Micro_PVM
LUC7L2	0.186274455373404	0.279915127889382	0.128	0.104	1	NS or FC < 0.26	Micro_PVM
KLHL24	0.186497465066842	-0.310025866944591	0.142	0.168	1	NS or FC < 0.26	Micro_PVM
PI4KA	0.186832080247376	-0.344055753217184	0.149	0.185	1	NS or FC < 0.26	Micro_PVM
DHRS3	0.187748309290738	0.276073061594987	0.16	0.127	1	NS or FC < 0.26	Micro_PVM
SOS1	0.187831402517582	-0.0809302710258659	0.306	0.323	1	NS or FC < 0.26	Micro_PVM
PMEPA1	0.187868445841524	0.313658187207412	0.115	0.093	1	NS or FC < 0.26	Micro_PVM
DOCK11	0.18795372855495	0.109688572089549	0.452	0.402	1	NS or FC < 0.26	Micro_PVM
TBL1XR1	0.18810376309994	0.0851965985442928	0.501	0.462	1	NS or FC < 0.26	Micro_PVM
MTMR1	0.188207241200638	0.304527682370995	0.11	0.087	1	NS or FC < 0.26	Micro_PVM
PDS5A	0.18829604889814	0.226786196009173	0.358	0.291	1	NS or FC < 0.26	Micro_PVM
FAM222B	0.188433645673758	0.402825309814105	0.103	0.08	1	NS or FC < 0.26	Micro_PVM
CSNK1D	0.188434362970125	0.260806304941677	0.122	0.108	1	NS or FC < 0.26	Micro_PVM
ACBD6	0.188888885596276	0.333562647376991	0.194	0.15	1	NS or FC < 0.26	Micro_PVM
APMAP	0.189153337516513	0.280435111690609	0.234	0.19	1	NS or FC < 0.26	Micro_PVM
CSTF3	0.189274151048893	-0.179105862976197	0.099	0.107	1	NS or FC < 0.26	Micro_PVM
EAF2	0.189450359412683	-0.0566758849144939	0.11	0.111	1	NS or FC < 0.26	Micro_PVM
SFXN5	0.190495894968619	-0.334351962885368	0.08	0.102	1	NS or FC < 0.26	Micro_PVM
RSF1	0.190698129285864	-0.0904160967397238	0.253	0.253	1	NS or FC < 0.26	Micro_PVM
STAG2	0.192716983924415	-0.045769527585378	0.274	0.272	1	NS or FC < 0.26	Micro_PVM
JMJD1C	0.19309949930112	0.164504166642544	0.606	0.521	1	NS or FC < 0.26	Micro_PVM
UBE2F	0.193513143521373	0.33697798542708	0.144	0.114	1	NS or FC < 0.26	Micro_PVM
BTBD9	0.193761218650249	0.244923263335021	0.333	0.263	1	NS or FC < 0.26	Micro_PVM
NR3C1	0.194017640971695	0.016617960003884	0.34	0.312	1	NS or FC < 0.26	Micro_PVM
SRSF5	0.1944562370462	0.180838000238261	0.158	0.136	1	NS or FC < 0.26	Micro_PVM
CD4	0.194659169425374	0.298674490532119	0.156	0.131	1	NS or FC < 0.26	Micro_PVM
MRTFB	0.194948807071729	-0.181862313314358	0.148	0.156	1	NS or FC < 0.26	Micro_PVM
NFIC	0.195627180142722	0.0656759636096864	0.227	0.209	1	NS or FC < 0.26	Micro_PVM
ABI1	0.195708522577537	0.205408066282586	0.394	0.34	1	NS or FC < 0.26	Micro_PVM
SKIL	0.196303825681194	0.387254640182616	0.222	0.176	1	NS or FC < 0.26	Micro_PVM
UBXN4	0.196482826498488	0.189547621771855	0.135	0.113	1	NS or FC < 0.26	Micro_PVM
ERBB4	0.197208492605196	-0.601690171308388	0.08	0.127	1	NS or FC < 0.26	Micro_PVM
SLC23A2	0.197454033546794	0.260806304941676	0.195	0.158	1	NS or FC < 0.26	Micro_PVM
MANBA	0.197896337240246	0.283609254465932	0.534	0.393	1	NS or FC < 0.26	Micro_PVM
VPS13D	0.197992939293006	0.204740242520917	0.321	0.264	1	NS or FC < 0.26	Micro_PVM
APPL1	0.198429097602492	-0.0730944316117617	0.162	0.172	1	NS or FC < 0.26	Micro_PVM
LRRC8C	0.199017427270327	0.373135005044553	0.371	0.283	1	NS or FC < 0.26	Micro_PVM
AFF4	0.199142025586966	0.173343463691337	0.19	0.153	1	NS or FC < 0.26	Micro_PVM
RSRP1	0.199639313570196	0.271453549141185	0.221	0.178	1	NS or FC < 0.26	Micro_PVM
NEMF	0.199975995952249	0.162625911002773	0.231	0.201	1	NS or FC < 0.26	Micro_PVM
PLEKHA5	0.200021753189913	-0.345712339145927	0.119	0.139	1	NS or FC < 0.26	Micro_PVM
OGFRL1	0.20011253691052	0.00515142947348046	0.304	0.303	1	NS or FC < 0.26	Micro_PVM
ANXA11	0.200501174196351	0.400736566086152	0.104	0.079	1	NS or FC < 0.26	Micro_PVM
ENTPD1-AS1	0.200769088215516	0.397268547490948	0.196	0.139	1	NS or FC < 0.26	Micro_PVM
STXBP5	0.201138605679911	-0.264374967454062	0.195	0.221	1	NS or FC < 0.26	Micro_PVM
DPH6	0.2014572154959	0.387439743472694	0.172	0.119	1	NS or FC < 0.26	Micro_PVM
KTN1	0.201525617848679	-0.167055234694751	0.271	0.277	1	NS or FC < 0.26	Micro_PVM
WDR26	0.201691860771593	-0.0862127709085159	0.198	0.196	1	NS or FC < 0.26	Micro_PVM
MAP2K1	0.202501081325746	0.338112031109126	0.189	0.156	1	NS or FC < 0.26	Micro_PVM
DOCK4	0.202891854934357	0.0934822945678517	0.907	0.893	1	NS or FC < 0.26	Micro_PVM
ACVR2A	0.203640648367194	0.5778356004162	0.119	0.076	1	NS or FC < 0.26	Micro_PVM
SPECC1L	0.204663609710081	0.147277359311262	0.272	0.233	1	NS or FC < 0.26	Micro_PVM
ESYT2	0.204672806990233	0.321835738339236	0.125	0.097	1	NS or FC < 0.26	Micro_PVM
TBCK	0.205846201177238	0.0464400241441465	0.306	0.281	1	NS or FC < 0.26	Micro_PVM
AP3B1	0.20648178669466	0.200301565982123	0.402	0.32	1	NS or FC < 0.26	Micro_PVM
TMEM51	0.207228985863507	0.441378550583498	0.184	0.138	1	NS or FC < 0.26	Micro_PVM
DDX6	0.207419256081596	-0.120548068080879	0.165	0.181	1	NS or FC < 0.26	Micro_PVM
HMGB1	0.207423558687421	-0.267324973182803	0.174	0.218	1	NS or FC < 0.26	Micro_PVM
MAP3K8	0.207562501353959	0.465164803447863	0.164	0.114	1	NS or FC < 0.26	Micro_PVM
IKZF1	0.207815038093189	0.319699993995245	0.504	0.411	1	NS or FC < 0.26	Micro_PVM
JAK2	0.208253958297856	0.290037016265431	0.469	0.368	1	NS or FC < 0.26	Micro_PVM
PRKAG2	0.208479973399985	0.336403923835836	0.431	0.36	1	NS or FC < 0.26	Micro_PVM
CAB39	0.208646676812871	0.0531296138074681	0.402	0.371	1	NS or FC < 0.26	Micro_PVM
AKAP10	0.209011223143368	0.434044040424825	0.26	0.204	1	NS or FC < 0.26	Micro_PVM
SCP2	0.209315185168832	0.402162154187218	0.131	0.093	1	NS or FC < 0.26	Micro_PVM
ARHGAP26	0.21004390490706	0.441274800625459	0.806	0.737	1	NS or FC < 0.26	Micro_PVM
GRK3	0.210333257401444	0.15920816493387	0.456	0.419	1	NS or FC < 0.26	Micro_PVM
PHIP	0.210757871345919	-0.0778067534810059	0.383	0.383	1	NS or FC < 0.26	Micro_PVM
DOP1B	0.210812139974579	0.44339771822015	0.116	0.091	1	NS or FC < 0.26	Micro_PVM
MYCBP2	0.210944393914857	0.0485405098493483	0.663	0.637	1	NS or FC < 0.26	Micro_PVM
FBXW7	0.212015457126705	0.06149749671827	0.337	0.287	1	NS or FC < 0.26	Micro_PVM
ZFC3H1	0.212116036449096	0.148331575683264	0.262	0.233	1	NS or FC < 0.26	Micro_PVM
JPX	0.212283402557566	0.11179635580861	0.292	0.25	1	NS or FC < 0.26	Micro_PVM
TMEM181	0.212649372991526	-0.227940880520176	0.098	0.116	1	NS or FC < 0.26	Micro_PVM
MRE11	0.213100038116616	0.387338710870608	0.111	0.085	1	NS or FC < 0.26	Micro_PVM
AEBP2	0.213368595696192	-0.0953375052835987	0.181	0.182	1	NS or FC < 0.26	Micro_PVM
KBTBD12	0.21343235640452	-0.192244520273898	0.155	0.181	1	NS or FC < 0.26	Micro_PVM
TRAPPC9	0.213829103817126	0.245855963475705	0.408	0.338	1	NS or FC < 0.26	Micro_PVM
SYT6	0.214440685754095	-0.0662347133393379	0.13	0.138	1	NS or FC < 0.26	Micro_PVM
ARHGAP24	0.214610809009958	0.437165059541898	0.885	0.845	1	NS or FC < 0.26	Micro_PVM
CEP350	0.214959290138154	-0.133213413068084	0.369	0.365	1	NS or FC < 0.26	Micro_PVM
MIR29B2CHG	0.215211322641434	0.00141967612302696	0.309	0.318	1	NS or FC < 0.26	Micro_PVM
NCKAP5	0.21570138156865	0.203850420129601	0.346	0.306	1	NS or FC < 0.26	Micro_PVM
RBM26	0.215731038499701	-0.0712697453217686	0.274	0.269	1	NS or FC < 0.26	Micro_PVM
SH2B3	0.217111141512122	0.325990473701814	0.203	0.172	1	NS or FC < 0.26	Micro_PVM
ENOX2	0.217298255188311	0.387183590711232	0.124	0.091	1	NS or FC < 0.26	Micro_PVM
CTNNA1	0.217758723169491	-0.0796842409721132	0.225	0.224	1	NS or FC < 0.26	Micro_PVM
FAM126A	0.218083751936708	-0.122522334609829	0.134	0.133	1	NS or FC < 0.26	Micro_PVM
ATXN7	0.218310450697617	0.441036314775728	0.224	0.17	1	NS or FC < 0.26	Micro_PVM
CMTM7	0.218735518925801	0.398309828691612	0.246	0.187	1	NS or FC < 0.26	Micro_PVM
CCDC125	0.21892900311709	0.460115113165084	0.102	0.076	1	NS or FC < 0.26	Micro_PVM
ZNF518A	0.218966503557661	0.29702649285443	0.183	0.15	1	NS or FC < 0.26	Micro_PVM
HERC3	0.219570100434138	0.277680123506073	0.268	0.219	1	NS or FC < 0.26	Micro_PVM
APBA1	0.219604683106563	0.323090583196019	0.303	0.23	1	NS or FC < 0.26	Micro_PVM
PCBP2	0.21982443217108	0.278293731670518	0.14	0.122	1	NS or FC < 0.26	Micro_PVM
ZNF254	0.219986644431364	0.373281034200089	0.133	0.102	1	NS or FC < 0.26	Micro_PVM
UST	0.220158299806418	0.361333180895641	0.283	0.223	1	NS or FC < 0.26	Micro_PVM
KPNA3	0.220707699200422	0.36550368360837	0.167	0.128	1	NS or FC < 0.26	Micro_PVM
TRPM7	0.221111691816561	-0.0411171142857123	0.248	0.247	1	NS or FC < 0.26	Micro_PVM
SPOP	0.221745913616743	0.4952715585787	0.104	0.073	1	NS or FC < 0.26	Micro_PVM
HIPK2	0.221756138047841	-0.426035809798693	0.13	0.165	1	NS or FC < 0.26	Micro_PVM
SEC62	0.222624754313442	-0.454464218125211	0.109	0.144	1	NS or FC < 0.26	Micro_PVM
IQGAP2	0.222769558999554	0.0188335146357126	0.144	0.139	1	NS or FC < 0.26	Micro_PVM
RICTOR	0.222830513300175	-0.017658141461723	0.354	0.351	1	NS or FC < 0.26	Micro_PVM
GNG2	0.223301884271645	0.24419159109078	0.197	0.165	1	NS or FC < 0.26	Micro_PVM
STK3	0.223422247948181	-0.0581193017841624	0.347	0.337	1	NS or FC < 0.26	Micro_PVM
CUX1	0.223921315118161	0.180387622486379	0.437	0.377	1	NS or FC < 0.26	Micro_PVM
TLK2	0.224236769426983	0.25327263225627	0.16	0.133	1	NS or FC < 0.26	Micro_PVM
ERC2	0.22492393592889	0.281270407501392	0.147	0.113	1	NS or FC < 0.26	Micro_PVM
HDAC8	0.22501250544602	0.275305874636792	0.291	0.249	1	NS or FC < 0.26	Micro_PVM
HECTD1	0.225153522529235	0.234622373138022	0.222	0.193	1	NS or FC < 0.26	Micro_PVM
MRPS28	0.22631656727395	0.307831639767564	0.265	0.19	1	NS or FC < 0.26	Micro_PVM
ARHGAP31	0.228031909960553	0.03959207480251	0.25	0.253	1	NS or FC < 0.26	Micro_PVM
XRRA1	0.228820734671481	-0.123337186391383	0.1	0.105	1	NS or FC < 0.26	Micro_PVM
MCCC1	0.228979960757781	0.311432378011645	0.149	0.122	1	NS or FC < 0.26	Micro_PVM
WDR33	0.229124055746629	0.29884566596085	0.22	0.182	1	NS or FC < 0.26	Micro_PVM
FAM120A	0.229288023853625	0.0249180411210057	0.251	0.246	1	NS or FC < 0.26	Micro_PVM
C6orf62	0.22952323143624	0.336977985427081	0.288	0.221	1	NS or FC < 0.26	Micro_PVM
CMSS1	0.229689569959739	0.054996767800833	0.206	0.207	1	NS or FC < 0.26	Micro_PVM
SLC4A7	0.229875086098967	0.320553767980193	0.569	0.47	1	NS or FC < 0.26	Micro_PVM
ETV6	0.230078879599092	0.413699676132281	0.677	0.575	1	NS or FC < 0.26	Micro_PVM
SLMAP	0.230158763023917	-0.126675471816605	0.162	0.161	1	NS or FC < 0.26	Micro_PVM
PCCA	0.23065549306971	0.274103127555134	0.326	0.269	1	NS or FC < 0.26	Micro_PVM
ZSWIM6	0.231023704896986	0.172727146825764	0.714	0.628	1	NS or FC < 0.26	Micro_PVM
PSTPIP2	0.231041502809251	0.472856782056666	0.116	0.077	1	NS or FC < 0.26	Micro_PVM
TRIM44	0.232261406229711	0.260806304941676	0.251	0.21	1	NS or FC < 0.26	Micro_PVM
FIP1L1	0.232301935714602	-0.116263344138146	0.13	0.136	1	NS or FC < 0.26	Micro_PVM
EYA3	0.232671882976455	0.343699313290022	0.155	0.121	1	NS or FC < 0.26	Micro_PVM
MAP3K1	0.233328808336475	0.455265713503688	0.28	0.201	1	NS or FC < 0.26	Micro_PVM
GNPTAB	0.23341694321492	0.391005028068379	0.161	0.128	1	NS or FC < 0.26	Micro_PVM
XIAP	0.233530121272474	0.290150266523821	0.13	0.097	1	NS or FC < 0.26	Micro_PVM
RREB1	0.234061523549423	0.181292934822576	0.433	0.383	1	NS or FC < 0.26	Micro_PVM
ZNF131	0.23413066720974	0.237598913780352	0.152	0.134	1	NS or FC < 0.26	Micro_PVM
CSNK1G3	0.234515504182608	0.53598614063756	0.138	0.096	1	NS or FC < 0.26	Micro_PVM
ZC3H12C	0.234933417637302	-0.0278198147948578	0.124	0.127	1	NS or FC < 0.26	Micro_PVM
UBE2G2	0.234987723591692	0.270392353770875	0.129	0.107	1	NS or FC < 0.26	Micro_PVM
KLHL18	0.23499868428083	0.2913946247751	0.12	0.096	1	NS or FC < 0.26	Micro_PVM
DNAJC1	0.23532273342986	0.313002516067105	0.149	0.108	1	NS or FC < 0.26	Micro_PVM
RAPH1	0.235658490182796	0.38923624506615	0.248	0.185	1	NS or FC < 0.26	Micro_PVM
NUFIP2	0.236799399965499	-0.0758432956524513	0.26	0.255	1	NS or FC < 0.26	Micro_PVM
MAN1A2	0.237169934586227	-0.138183253105297	0.174	0.185	1	NS or FC < 0.26	Micro_PVM
PRKCE	0.237584052482035	-0.0260054841752431	0.225	0.229	1	NS or FC < 0.26	Micro_PVM
CASP8	0.238081394557897	0.372699185012574	0.115	0.087	1	NS or FC < 0.26	Micro_PVM
POLK	0.238736984599421	-0.000355686559346591	0.208	0.21	1	NS or FC < 0.26	Micro_PVM
DARS	0.239261203827426	0.00479232678565555	0.168	0.164	1	NS or FC < 0.26	Micro_PVM
GPRIN3	0.239277405314268	0.107261046688221	0.388	0.351	1	NS or FC < 0.26	Micro_PVM
PUM2	0.239760409006528	0.22413759489428	0.387	0.315	1	NS or FC < 0.26	Micro_PVM
PDK3	0.241269312287047	-0.0157113302557392	0.181	0.176	1	NS or FC < 0.26	Micro_PVM
ZFAND5	0.242034061245096	-0.463559252444896	0.075	0.104	1	NS or FC < 0.26	Micro_PVM
SPPL2A	0.242433262697594	-0.154231194337167	0.109	0.121	1	NS or FC < 0.26	Micro_PVM
AATF	0.242738255266909	0.318753654150956	0.106	0.079	1	NS or FC < 0.26	Micro_PVM
GBE1	0.245010165081686	-0.168730764032282	0.211	0.195	1	NS or FC < 0.26	Micro_PVM
AVL9	0.24512706895029	0.284811767952466	0.245	0.195	1	NS or FC < 0.26	Micro_PVM
PIBF1	0.245365709521326	0.260806304941677	0.216	0.181	1	NS or FC < 0.26	Micro_PVM
NLRC5	0.245479095038916	0.343947540241922	0.106	0.083	1	NS or FC < 0.26	Micro_PVM
NCOA2	0.246119808021119	0.112460235104716	0.457	0.408	1	NS or FC < 0.26	Micro_PVM
PPP2R2B	0.246429146988102	-0.525068889705476	0.086	0.125	1	NS or FC < 0.26	Micro_PVM
SPPL3	0.247400990407466	0.26400873698002	0.345	0.274	1	NS or FC < 0.26	Micro_PVM
RBM39	0.247794128227991	-0.0526330543293605	0.302	0.301	1	NS or FC < 0.26	Micro_PVM
PPP3CC	0.248168004435929	-0.12675045791506	0.138	0.138	1	NS or FC < 0.26	Micro_PVM
PILRA	0.24940786881198	0.220488849754189	0.194	0.17	1	NS or FC < 0.26	Micro_PVM
LINC02712	0.249588095316832	0.211008071823525	0.319	0.24	1	NS or FC < 0.26	Micro_PVM
TRAF3IP3	0.249737575327882	0.232424503571854	0.128	0.099	1	NS or FC < 0.26	Micro_PVM
CPEB4	0.249906217903646	-0.0647695669608301	0.226	0.24	1	NS or FC < 0.26	Micro_PVM
TNFSF13B	0.250499870226657	0.596092782684058	0.166	0.117	1	NS or FC < 0.26	Micro_PVM
HS2ST1	0.250690052570374	0.0416890156380894	0.139	0.136	1	NS or FC < 0.26	Micro_PVM
MLLT6	0.251012400744381	-0.260730815637846	0.106	0.13	1	NS or FC < 0.26	Micro_PVM
KPNB1	0.251449092619503	-0.275626301851821	0.11	0.136	1	NS or FC < 0.26	Micro_PVM
P2RY13	0.251653930724136	0.306902719531131	0.131	0.097	1	NS or FC < 0.26	Micro_PVM
IBTK	0.25169266448557	0.333318804726045	0.169	0.136	1	NS or FC < 0.26	Micro_PVM
CMC1	0.251951864974704	0.0594754991330584	0.168	0.148	1	NS or FC < 0.26	Micro_PVM
TRRAP	0.252861145412522	0.163109631054544	0.129	0.122	1	NS or FC < 0.26	Micro_PVM
SIMC1	0.252948736446999	0.249835187120673	0.109	0.091	1	NS or FC < 0.26	Micro_PVM
ELP4	0.253225962609313	-0.0825702092097207	0.172	0.156	1	NS or FC < 0.26	Micro_PVM
ARPC3	0.25389884001362	-0.176461141720633	0.131	0.148	1	NS or FC < 0.26	Micro_PVM
GANC	0.254240055966545	0.268300841488601	0.153	0.131	1	NS or FC < 0.26	Micro_PVM
KIAA2026	0.254613062771655	0.192171401615587	0.311	0.274	1	NS or FC < 0.26	Micro_PVM
TET3	0.255190820613708	0.314018111128003	0.275	0.23	1	NS or FC < 0.26	Micro_PVM
WDR11	0.255590280112627	0.324936642361392	0.137	0.104	1	NS or FC < 0.26	Micro_PVM
MBD5	0.25570363028883	0.192051564170302	0.479	0.391	1	NS or FC < 0.26	Micro_PVM
PLCG2	0.255920174905511	0.357712347781557	0.561	0.499	1	NS or FC < 0.26	Micro_PVM
MVB12B	0.256362378284578	-0.117705318312053	0.289	0.294	1	NS or FC < 0.26	Micro_PVM
PGK1	0.25708032471576	-0.0310829635643022	0.129	0.136	1	NS or FC < 0.26	Micro_PVM
ME2	0.259651086188974	0.421629099276737	0.203	0.148	1	NS or FC < 0.26	Micro_PVM
KDM3B	0.259852048656697	-0.0776099127342547	0.143	0.153	1	NS or FC < 0.26	Micro_PVM
LCORL	0.260929505861635	0.00128638328411967	0.302	0.286	1	NS or FC < 0.26	Micro_PVM
UBE4B	0.261556657131775	0.0959954351960066	0.13	0.116	1	NS or FC < 0.26	Micro_PVM
SPECC1	0.261589390309629	0.155067051402097	0.363	0.337	1	NS or FC < 0.26	Micro_PVM
DIPK1A	0.261828009514167	-0.23669335452914	0.094	0.105	1	NS or FC < 0.26	Micro_PVM
ADAM17	0.262348371146925	0.362986699748155	0.189	0.144	1	NS or FC < 0.26	Micro_PVM
GPR34	0.262481865943536	0.32354206028964	0.222	0.178	1	NS or FC < 0.26	Micro_PVM
ZBTB1	0.262546306095474	-0.212178543546447	0.144	0.165	1	NS or FC < 0.26	Micro_PVM
CTSZ	0.262927022425761	0.260806304941676	0.102	0.083	1	NS or FC < 0.26	Micro_PVM
ATP1B3	0.263328584736632	-0.208678978359544	0.096	0.104	1	NS or FC < 0.26	Micro_PVM
COPA	0.263763272285712	0.194378943202701	0.159	0.141	1	NS or FC < 0.26	Micro_PVM
CCNI	0.263926926867628	-0.146238403583637	0.151	0.161	1	NS or FC < 0.26	Micro_PVM
TAOK1	0.264166366357804	-0.0845222225257627	0.245	0.263	1	NS or FC < 0.26	Micro_PVM
HUWE1	0.264507103067497	0.221736740263084	0.213	0.173	1	NS or FC < 0.26	Micro_PVM
PTK2B	0.265149457136994	-0.154231194337167	0.168	0.165	1	NS or FC < 0.26	Micro_PVM
KCNMB2-AS1	0.265165795396978	0.115793873464852	0.183	0.161	1	NS or FC < 0.26	Micro_PVM
CAMKMT	0.26657826692106	-0.0110365585093766	0.236	0.238	1	NS or FC < 0.26	Micro_PVM
GNB4	0.266765069945977	0.162242470458087	0.407	0.352	1	NS or FC < 0.26	Micro_PVM
SLC35F5	0.267045211696601	-0.135122371389462	0.136	0.138	1	NS or FC < 0.26	Micro_PVM
PRKN	0.267494145049838	0.276336003235281	0.481	0.422	1	NS or FC < 0.26	Micro_PVM
ANKHD1	0.267711032138592	0.152607564427255	0.251	0.221	1	NS or FC < 0.26	Micro_PVM
TAFA2	0.268800424351852	-0.227693356278188	0.087	0.111	1	NS or FC < 0.26	Micro_PVM
IQCB1	0.268917007016032	0.306130295451167	0.157	0.128	1	NS or FC < 0.26	Micro_PVM
ARIH2	0.269123398078909	0.151181813767179	0.128	0.107	1	NS or FC < 0.26	Micro_PVM
SUCLG2	0.269521129168024	0.303942808319675	0.43	0.335	1	NS or FC < 0.26	Micro_PVM
PARVG	0.269786103464882	0.205839845723748	0.175	0.144	1	NS or FC < 0.26	Micro_PVM
LUC7L3	0.269900838196508	0.0435755887210074	0.252	0.246	1	NS or FC < 0.26	Micro_PVM
DRAM2	0.269931358303212	0.326229379939725	0.174	0.131	1	NS or FC < 0.26	Micro_PVM
RNF166	0.270233872113057	0.248095253192123	0.101	0.082	1	NS or FC < 0.26	Micro_PVM
IL4R	0.271609283114653	0.346877255065344	0.215	0.161	1	NS or FC < 0.26	Micro_PVM
PIGN	0.272286668661558	0.406657171405131	0.164	0.113	1	NS or FC < 0.26	Micro_PVM
CHST11	0.272314455538651	0.345314841421277	0.844	0.787	1	NS or FC < 0.26	Micro_PVM
HADHA	0.273251269625758	-0.314308409823132	0.085	0.104	1	NS or FC < 0.26	Micro_PVM
LRRC4C	0.273451629477054	-0.0149800083009652	0.154	0.182	1	NS or FC < 0.26	Micro_PVM
ZMYM6	0.2740718001074	0.370035374696435	0.167	0.127	1	NS or FC < 0.26	Micro_PVM
WDR37	0.274573458681544	0.260806304941676	0.202	0.164	1	NS or FC < 0.26	Micro_PVM
DOP1A	0.27461213215469	0.307769783912264	0.231	0.189	1	NS or FC < 0.26	Micro_PVM
CDS2	0.275181708871614	0.272033560364931	0.107	0.093	1	NS or FC < 0.26	Micro_PVM
CALM1	0.275298717261284	-0.47217394127335	0.181	0.247	1	NS or FC < 0.26	Micro_PVM
USP25	0.275388767698599	0.106728883258768	0.307	0.291	1	NS or FC < 0.26	Micro_PVM
INSR	0.275798269617963	-0.442576688700148	0.095	0.114	1	NS or FC < 0.26	Micro_PVM
ZNF710	0.276094500571555	0.200370451079703	0.507	0.416	1	NS or FC < 0.26	Micro_PVM
IL6ST	0.276477268438753	0.109620834097649	0.57	0.536	1	NS or FC < 0.26	Micro_PVM
MAGED1	0.276588201406302	0.438593424156959	0.106	0.08	1	NS or FC < 0.26	Micro_PVM
PAN3	0.276878966385929	0.287339375387937	0.539	0.444	1	NS or FC < 0.26	Micro_PVM
IST1	0.27699707663216	-0.299373094849591	0.119	0.142	1	NS or FC < 0.26	Micro_PVM
CLINT1	0.27731845695261	0.178344144749704	0.144	0.108	1	NS or FC < 0.26	Micro_PVM
MACROD2	0.27756702014886	-0.120714068184391	0.254	0.246	1	NS or FC < 0.26	Micro_PVM
TVP23C	0.277804860139884	0.180635956257693	0.118	0.108	1	NS or FC < 0.26	Micro_PVM
PTPRO	0.278001871431473	0.336470574873749	0.113	0.088	1	NS or FC < 0.26	Micro_PVM
ATL2	0.278278669327286	-0.0697349202503941	0.142	0.148	1	NS or FC < 0.26	Micro_PVM
CLCN5	0.278465513478726	0.456871443847779	0.15	0.111	1	NS or FC < 0.26	Micro_PVM
SHTN1	0.278996581654205	-0.151007293462881	0.406	0.447	1	NS or FC < 0.26	Micro_PVM
PRKCB	0.279265293079132	0.205839845723748	0.392	0.338	1	NS or FC < 0.26	Micro_PVM
THADA	0.279397659727599	0.289868770544139	0.265	0.207	1	NS or FC < 0.26	Micro_PVM
STIM2	0.280921947859886	0.328550911577511	0.182	0.141	1	NS or FC < 0.26	Micro_PVM
AC027097.2	0.281293751870089	0.289003196772329	0.121	0.102	1	NS or FC < 0.26	Micro_PVM
VMP1	0.281480214481059	0.411924037793805	0.266	0.204	1	NS or FC < 0.26	Micro_PVM
EFR3A	0.281487406874637	-0.0655998950648375	0.152	0.158	1	NS or FC < 0.26	Micro_PVM
PICALM	0.28177262497065	0.176128590117875	0.739	0.697	1	NS or FC < 0.26	Micro_PVM
THRAP3	0.282472400438187	0.130745764377304	0.181	0.156	1	NS or FC < 0.26	Micro_PVM
GSE1	0.283122337772909	0.197612478454483	0.119	0.094	1	NS or FC < 0.26	Micro_PVM
FASTKD1	0.283393796106292	0.318753654150956	0.112	0.087	1	NS or FC < 0.26	Micro_PVM
TRAK1	0.284097114352503	0.286085713390034	0.319	0.255	1	NS or FC < 0.26	Micro_PVM
STAU2	0.284448444081261	0.283784868719769	0.331	0.267	1	NS or FC < 0.26	Micro_PVM
RAD50	0.285253279728918	-0.380112601753495	0.098	0.124	1	NS or FC < 0.26	Micro_PVM
TULP4	0.28540986747282	-0.278059781190025	0.09	0.111	1	NS or FC < 0.26	Micro_PVM
ARMC8	0.285562683523613	0.276747848810698	0.156	0.124	1	NS or FC < 0.26	Micro_PVM
NPAS3	0.285738417936942	-0.288136972978498	0.222	0.246	1	NS or FC < 0.26	Micro_PVM
ROCK1	0.286030843994015	0.0495455488319338	0.394	0.371	1	NS or FC < 0.26	Micro_PVM
THEMIS2	0.286602387235409	-0.177882462401812	0.098	0.116	1	NS or FC < 0.26	Micro_PVM
SRSF4	0.287096470190923	0.317389833308044	0.133	0.108	1	NS or FC < 0.26	Micro_PVM
NEDD9	0.287939357587171	0.381100538659388	0.151	0.114	1	NS or FC < 0.26	Micro_PVM
NDUFAF6	0.289801077910931	0.378163255579835	0.106	0.082	1	NS or FC < 0.26	Micro_PVM
DCAF5	0.290087334626153	0.294437082822957	0.185	0.147	1	NS or FC < 0.26	Micro_PVM
CABLES1	0.29012961179727	0.2063585209193	0.134	0.117	1	NS or FC < 0.26	Micro_PVM
KAT2B	0.290971825207906	-0.129569140102898	0.131	0.158	1	NS or FC < 0.26	Micro_PVM
FCGRT	0.291025701073433	-0.315053988672227	0.091	0.11	1	NS or FC < 0.26	Micro_PVM
SFT2D2	0.291156745721033	0.399969052613302	0.149	0.117	1	NS or FC < 0.26	Micro_PVM
CLSTN1	0.291549364708852	0.00882708761687834	0.11	0.096	1	NS or FC < 0.26	Micro_PVM
TAB2	0.29278342849881	0.14283128977029	0.594	0.516	1	NS or FC < 0.26	Micro_PVM
ST3GAL1	0.29303399692372	0.280569559763107	0.231	0.198	1	NS or FC < 0.26	Micro_PVM
MARK3	0.29355340368274	-0.0967456996764071	0.261	0.267	1	NS or FC < 0.26	Micro_PVM
AC078845.1	0.293596677867365	0.93503614375992	0.17	0.102	1	NS or FC < 0.26	Micro_PVM
PRKCD	0.293935719638717	0.181734733950478	0.124	0.107	1	NS or FC < 0.26	Micro_PVM
KHDRBS3	0.294843678366715	0.198684593033879	0.467	0.406	1	NS or FC < 0.26	Micro_PVM
SLC2A5	0.295359390961083	0.263898899997058	0.333	0.275	1	NS or FC < 0.26	Micro_PVM
PHACTR1	0.295799045150804	-0.11993801678329	0.215	0.221	1	NS or FC < 0.26	Micro_PVM
BHLHE41	0.296856952155857	0.180187844733392	0.385	0.318	1	NS or FC < 0.26	Micro_PVM
STRN	0.297014529782985	-0.19170589975583	0.107	0.125	1	NS or FC < 0.26	Micro_PVM
NAA15	0.297862410107223	0.260806304941677	0.156	0.13	1	NS or FC < 0.26	Micro_PVM
DAP3	0.297903346734928	0.346779528051529	0.106	0.08	1	NS or FC < 0.26	Micro_PVM
RNF149	0.298329732992946	0.347904875254368	0.341	0.275	1	NS or FC < 0.26	Micro_PVM
SH3RF1	0.298586471451667	-0.141952864558731	0.092	0.102	1	NS or FC < 0.26	Micro_PVM
TRAF3IP2-AS1	0.29898372167439	0.24559321099517	0.223	0.179	1	NS or FC < 0.26	Micro_PVM
PABPC1	0.300616622282653	0.0602463913184257	0.309	0.286	1	NS or FC < 0.26	Micro_PVM
ATAD2B	0.300684863354802	0.339308278620394	0.258	0.212	1	NS or FC < 0.26	Micro_PVM
TANK	0.301512974724004	0.154400077936737	0.29	0.272	1	NS or FC < 0.26	Micro_PVM
GPCPD1	0.301520815133825	0.361208201899514	0.37	0.266	1	NS or FC < 0.26	Micro_PVM
RCSD1	0.302073613772329	0.153891101025165	0.434	0.377	1	NS or FC < 0.26	Micro_PVM
FAM172A	0.302318571839163	0.228109267122229	0.442	0.362	1	NS or FC < 0.26	Micro_PVM
AC025569.1	0.303608831494626	0.447684439665186	0.22	0.167	1	NS or FC < 0.26	Micro_PVM
MAP4	0.303654026274125	0.0654106159832462	0.197	0.189	1	NS or FC < 0.26	Micro_PVM
HLA-DQA1	0.303737240110114	0.571146425553827	0.104	0.073	1	NS or FC < 0.26	Micro_PVM
HDAC9	0.303829398282607	-0.0225151150371028	0.588	0.532	1	NS or FC < 0.26	Micro_PVM
ZNF106	0.304485231576869	-0.140934371723709	0.182	0.196	1	NS or FC < 0.26	Micro_PVM
PRRC2C	0.30467522867306	-0.216671769113074	0.381	0.396	1	NS or FC < 0.26	Micro_PVM
MIR34AHG	0.304711466986206	0.225357468937387	0.157	0.139	1	NS or FC < 0.26	Micro_PVM
WNK1	0.305195466651688	-0.13861899530256	0.363	0.368	1	NS or FC < 0.26	Micro_PVM
PTK2	0.305521268257541	-0.266341560658704	0.216	0.24	1	NS or FC < 0.26	Micro_PVM
FAM13B	0.306496843353844	0.20058878210757	0.248	0.206	1	NS or FC < 0.26	Micro_PVM
DAP	0.306513812388204	0.335574073343649	0.167	0.127	1	NS or FC < 0.26	Micro_PVM
TIAM2	0.307091741744308	-0.0521965601662018	0.171	0.178	1	NS or FC < 0.26	Micro_PVM
ANAPC10	0.307777006601226	0.294229306479127	0.108	0.08	1	NS or FC < 0.26	Micro_PVM
MAP4K4	0.307843900492407	0.103566563130479	0.505	0.447	1	NS or FC < 0.26	Micro_PVM
ATP6V1B2	0.308123894950144	-0.0558660644941904	0.19	0.189	1	NS or FC < 0.26	Micro_PVM
AL392172.1	0.309432259440225	-0.0678164425196939	0.149	0.134	1	NS or FC < 0.26	Micro_PVM
UBC	0.309515460206905	-0.373909230976579	0.114	0.147	1	NS or FC < 0.26	Micro_PVM
AOPEP	0.309614965542135	0.198070549593714	0.132	0.121	1	NS or FC < 0.26	Micro_PVM
TMOD3	0.310004295475893	0.333562647376991	0.151	0.121	1	NS or FC < 0.26	Micro_PVM
USP9Y	0.310135522780409	0.723596935668888	0.162	0.09	1	NS or FC < 0.26	Micro_PVM
BNIP3L	0.310710922256757	-0.148714189369602	0.186	0.206	1	NS or FC < 0.26	Micro_PVM
ALOX5	0.310721298731113	0.199614136827457	0.402	0.345	1	NS or FC < 0.26	Micro_PVM
ARID4B	0.312001654854792	0.146635285022366	0.31	0.297	1	NS or FC < 0.26	Micro_PVM
PRR14L	0.312511935036442	0.0934552471631904	0.15	0.138	1	NS or FC < 0.26	Micro_PVM
TRERF1	0.3125143523055	0.0915252200647911	0.187	0.17	1	NS or FC < 0.26	Micro_PVM
ARRB1	0.312523473150701	-0.0443135022591319	0.204	0.223	1	NS or FC < 0.26	Micro_PVM
LARP4B	0.312618290190347	0.106728883258768	0.331	0.292	1	NS or FC < 0.26	Micro_PVM
MTM1	0.31372112032408	-0.0740608456531842	0.094	0.102	1	NS or FC < 0.26	Micro_PVM
UBE3C	0.314354817529337	0.186296027311397	0.232	0.201	1	NS or FC < 0.26	Micro_PVM
TRIM56	0.315490766766647	-0.376623615673615	0.084	0.102	1	NS or FC < 0.26	Micro_PVM
VASH1	0.315800045534683	0.306249275702843	0.22	0.175	1	NS or FC < 0.26	Micro_PVM
PLCL2	0.317121378371858	0.372531387500505	0.506	0.394	1	NS or FC < 0.26	Micro_PVM
ECHDC1	0.317323865601899	0.295995733403976	0.145	0.111	1	NS or FC < 0.26	Micro_PVM
HS6ST1	0.317708660568895	0.237347332117688	0.104	0.088	1	NS or FC < 0.26	Micro_PVM
BACH1	0.318324186738623	0.30042907707527	0.481	0.369	1	NS or FC < 0.26	Micro_PVM
EXOC4	0.318649833161511	0.254782517313907	0.565	0.451	1	NS or FC < 0.26	Micro_PVM
RAB28	0.319072207575287	0.378803514340128	0.151	0.113	1	NS or FC < 0.26	Micro_PVM
HEXA	0.319141273461346	-0.115060597056489	0.144	0.156	1	NS or FC < 0.26	Micro_PVM
TMEM260	0.319553110364136	0.260806304941677	0.123	0.104	1	NS or FC < 0.26	Micro_PVM
NOL4L	0.320331061712858	0.112707665952543	0.177	0.161	1	NS or FC < 0.26	Micro_PVM
NABP1	0.320457416795274	0.565140339814301	0.141	0.094	1	NS or FC < 0.26	Micro_PVM
ARHGEF11	0.321103476636164	0.252491036729673	0.144	0.108	1	NS or FC < 0.26	Micro_PVM
MFSD1	0.321764943911799	0.0447693786450523	0.217	0.198	1	NS or FC < 0.26	Micro_PVM
SLC10A7	0.322092157563129	0.0263410513046534	0.149	0.138	1	NS or FC < 0.26	Micro_PVM
MAP3K3	0.322538430677997	0.271074640395504	0.234	0.189	1	NS or FC < 0.26	Micro_PVM
CTNNB1	0.322653434610567	0.0835017731337664	0.209	0.19	1	NS or FC < 0.26	Micro_PVM
CNTNAP2	0.322664347082044	-0.625158451812294	0.133	0.198	1	NS or FC < 0.26	Micro_PVM
RABGAP1	0.322964415477583	-0.0812996718833157	0.175	0.182	1	NS or FC < 0.26	Micro_PVM
EIF3H	0.322966394020552	0.388561852140049	0.189	0.144	1	NS or FC < 0.26	Micro_PVM
SUFU	0.322979776583834	-0.0777791338992939	0.13	0.134	1	NS or FC < 0.26	Micro_PVM
SMAD3	0.323347629450585	0.294753636865014	0.203	0.162	1	NS or FC < 0.26	Micro_PVM
FBXO42	0.324831395678374	-0.127758982975976	0.141	0.153	1	NS or FC < 0.26	Micro_PVM
HADHB	0.32483418808514	0.260806304941677	0.109	0.09	1	NS or FC < 0.26	Micro_PVM
AC092821.3	0.324939018612646	0.217084927512359	0.109	0.085	1	NS or FC < 0.26	Micro_PVM
PCNX4	0.325016469334554	0.276236345511283	0.156	0.121	1	NS or FC < 0.26	Micro_PVM
CDC14B	0.32552385498052	-0.309685712971147	0.132	0.141	1	NS or FC < 0.26	Micro_PVM
LAT2	0.325799801506476	-0.230852475940079	0.138	0.158	1	NS or FC < 0.26	Micro_PVM
MAP3K4	0.32694779501419	0.242427775626822	0.131	0.105	1	NS or FC < 0.26	Micro_PVM
SOS2	0.326982498799644	0.260806304941677	0.186	0.145	1	NS or FC < 0.26	Micro_PVM
MIRLET7BHG	0.327759836398306	-0.23912009192368	0.083	0.102	1	NS or FC < 0.26	Micro_PVM
PIK3C3	0.328370290803522	-0.0163722832123869	0.166	0.165	1	NS or FC < 0.26	Micro_PVM
AMBRA1	0.329053370537496	0.253785877263904	0.169	0.144	1	NS or FC < 0.26	Micro_PVM
BMPR2	0.329095137261451	0.216412185583223	0.294	0.253	1	NS or FC < 0.26	Micro_PVM
NOL8	0.330230459039893	-0.354529844822999	0.079	0.1	1	NS or FC < 0.26	Micro_PVM
RTF2	0.330495762121702	-0.175292809864997	0.088	0.104	1	NS or FC < 0.26	Micro_PVM
GLDN	0.331057222974733	0.10301505913522	0.3	0.27	1	NS or FC < 0.26	Micro_PVM
HEATR5A	0.331689451321048	0.269073920925277	0.151	0.121	1	NS or FC < 0.26	Micro_PVM
ACTG1	0.331965936687343	0.169175829476108	0.101	0.088	1	NS or FC < 0.26	Micro_PVM
UBE2E1	0.332085231604318	0.121321251343055	0.345	0.306	1	NS or FC < 0.26	Micro_PVM
PIP5K1B	0.332211281341635	0.0589032591381846	0.184	0.162	1	NS or FC < 0.26	Micro_PVM
EXOC5	0.33271717920141	-0.111162472445281	0.106	0.107	1	NS or FC < 0.26	Micro_PVM
TMEM87A	0.332830565473715	0.248733472641102	0.101	0.083	1	NS or FC < 0.26	Micro_PVM
ZC3HAV1	0.333162778731241	0.0384138836052288	0.183	0.172	1	NS or FC < 0.26	Micro_PVM
FAF1	0.333248355326483	0.0721447409177783	0.376	0.342	1	NS or FC < 0.26	Micro_PVM
SYNE1	0.333672037733836	-0.207919065231155	0.126	0.172	1	NS or FC < 0.26	Micro_PVM
LUC7L	0.333789953482458	0.128702768934331	0.128	0.114	1	NS or FC < 0.26	Micro_PVM
ERGIC1	0.334027873079011	-0.154231194337167	0.127	0.139	1	NS or FC < 0.26	Micro_PVM
SEC31A	0.334736658456863	0.299906124630617	0.156	0.127	1	NS or FC < 0.26	Micro_PVM
ZFYVE16	0.33501959721568	-0.0696668990786944	0.162	0.156	1	NS or FC < 0.26	Micro_PVM
ZFX	0.335540046514577	0.219701101612003	0.143	0.11	1	NS or FC < 0.26	Micro_PVM
SACM1L	0.335591467400085	0.0348026300528499	0.144	0.144	1	NS or FC < 0.26	Micro_PVM
MIS18BP1	0.335795078356366	0.199805232809752	0.422	0.348	1	NS or FC < 0.26	Micro_PVM
NNT	0.336796042934399	0.253028954349958	0.154	0.121	1	NS or FC < 0.26	Micro_PVM
HACE1	0.337256380061121	-0.08711699847863	0.11	0.116	1	NS or FC < 0.26	Micro_PVM
DENND4A	0.337545938409234	0.0462333880645278	0.396	0.366	1	NS or FC < 0.26	Micro_PVM
TRMT11	0.337861423879527	0.342106407043525	0.116	0.088	1	NS or FC < 0.26	Micro_PVM
CLTC	0.33823448399296	-0.039295427492507	0.261	0.266	1	NS or FC < 0.26	Micro_PVM
PPP2R5E	0.33844780609143	0.271946862546877	0.208	0.168	1	NS or FC < 0.26	Micro_PVM
CAPRIN1	0.338712339615596	0.202703350378108	0.125	0.105	1	NS or FC < 0.26	Micro_PVM
SSR1	0.338724650335401	0.227639441006477	0.11	0.093	1	NS or FC < 0.26	Micro_PVM
PITPNB	0.33884736639528	-0.00858359593194047	0.13	0.128	1	NS or FC < 0.26	Micro_PVM
FBXL17	0.338926081784283	0.303211871206676	0.421	0.345	1	NS or FC < 0.26	Micro_PVM
CMTM6	0.339983344409135	-0.00583935444449635	0.113	0.113	1	NS or FC < 0.26	Micro_PVM
EPS8	0.340270505887416	0.284496410986777	0.394	0.304	1	NS or FC < 0.26	Micro_PVM
BICD1	0.340882861171747	0.0119259934177434	0.186	0.184	1	NS or FC < 0.26	Micro_PVM
ECPAS	0.341190866089216	0.170391009719459	0.169	0.144	1	NS or FC < 0.26	Micro_PVM
ANK2	0.341309046707958	-0.363572831405296	0.22	0.261	1	NS or FC < 0.26	Micro_PVM
RAP1GDS1	0.342070018052351	-0.0528541739620854	0.213	0.209	1	NS or FC < 0.26	Micro_PVM
AF117829.1	0.342453368808378	0.40376425878372	0.125	0.091	1	NS or FC < 0.26	Micro_PVM
XYLT1	0.343033794152198	0.12197860024436	0.125	0.139	1	NS or FC < 0.26	Micro_PVM
MOB1A	0.343170661847834	0.0701227433325666	0.158	0.148	1	NS or FC < 0.26	Micro_PVM
DAB1	0.343493223693042	0.0165694945620087	0.149	0.134	1	NS or FC < 0.26	Micro_PVM
SPIDR	0.343899176930943	0.181430124623446	0.518	0.434	1	NS or FC < 0.26	Micro_PVM
UVRAG	0.344804039209063	0.230190937703593	0.509	0.434	1	NS or FC < 0.26	Micro_PVM
NSD2	0.344893794663543	0.201100058817409	0.107	0.099	1	NS or FC < 0.26	Micro_PVM
NAGK	0.344952902496741	0.14891342487078	0.107	0.102	1	NS or FC < 0.26	Micro_PVM
SLC29A3	0.345523086612403	0.227123178685388	0.108	0.097	1	NS or FC < 0.26	Micro_PVM
CLEC2D	0.345560378583346	0.355963537982017	0.34	0.25	1	NS or FC < 0.26	Micro_PVM
ACSL4	0.34565631065812	0.116166599910113	0.201	0.192	1	NS or FC < 0.26	Micro_PVM
STOM	0.34635154203933	-0.0481439359474756	0.116	0.114	1	NS or FC < 0.26	Micro_PVM
KDM4B	0.347243209280645	0.0581771384266587	0.201	0.202	1	NS or FC < 0.26	Micro_PVM
TMEM131	0.347374437343749	0.0663361855909543	0.301	0.287	1	NS or FC < 0.26	Micro_PVM
FAM102B	0.347478421044339	0.377093342781916	0.233	0.17	1	NS or FC < 0.26	Micro_PVM
UHRF2	0.348615601336115	-0.0387539769172314	0.108	0.113	1	NS or FC < 0.26	Micro_PVM
DDX10	0.349191724914682	0.40062927459457	0.188	0.148	1	NS or FC < 0.26	Micro_PVM
DOCK8	0.349679167444791	0.282192629575553	0.86	0.813	1	NS or FC < 0.26	Micro_PVM
RAPGEF6	0.349783610733295	0.168029663794869	0.383	0.335	1	NS or FC < 0.26	Micro_PVM
CPQ	0.350213074603674	0.248369201703454	0.306	0.253	1	NS or FC < 0.26	Micro_PVM
DDX24	0.350510082683629	-0.0855184442531529	0.108	0.108	1	NS or FC < 0.26	Micro_PVM
MAPRE2	0.350573970955578	0.125646721660041	0.176	0.153	1	NS or FC < 0.26	Micro_PVM
RAB3GAP2	0.350799899143452	-0.0455249348946674	0.158	0.153	1	NS or FC < 0.26	Micro_PVM
FGL2	0.350891643803874	0.108803211496626	0.1	0.097	1	NS or FC < 0.26	Micro_PVM
CHCHD3	0.351631622267897	0.326494208008918	0.268	0.215	1	NS or FC < 0.26	Micro_PVM
RNGTT	0.351928021355074	0.321774322233104	0.227	0.172	1	NS or FC < 0.26	Micro_PVM
DNAJC5	0.352165649835527	0.194717114483904	0.206	0.185	1	NS or FC < 0.26	Micro_PVM
RANBP9	0.35319363047684	0.442413111431624	0.273	0.213	1	NS or FC < 0.26	Micro_PVM
PTPN4	0.354084540703324	0.134049162655738	0.153	0.122	1	NS or FC < 0.26	Micro_PVM
TNRC6A	0.354858939465744	0.100765892431208	0.279	0.246	1	NS or FC < 0.26	Micro_PVM
WASL	0.355264754792185	-0.0480317905052416	0.131	0.133	1	NS or FC < 0.26	Micro_PVM
TLN1	0.355343685225087	0.031987614445796	0.106	0.102	1	NS or FC < 0.26	Micro_PVM
STX12	0.355834187637142	-0.182800346533938	0.124	0.139	1	NS or FC < 0.26	Micro_PVM
PHF14	0.356417261102909	0.244223420746073	0.256	0.218	1	NS or FC < 0.26	Micro_PVM
FAM214A	0.357120461120497	0.046067456148664	0.135	0.116	1	NS or FC < 0.26	Micro_PVM
VEZT	0.357137680477592	0.237347332117688	0.107	0.09	1	NS or FC < 0.26	Micro_PVM
RAB2A	0.357484596924261	-0.0695162306879182	0.289	0.283	1	NS or FC < 0.26	Micro_PVM
HLA-B	0.358014141578069	-0.072931092235319	0.167	0.168	1	NS or FC < 0.26	Micro_PVM
GALNT2	0.359383266947023	0.262387340761157	0.548	0.464	1	NS or FC < 0.26	Micro_PVM
SETD2	0.359685290665699	0.163637645934678	0.35	0.315	1	NS or FC < 0.26	Micro_PVM
VTI1A	0.359876847477867	0.238891528513236	0.498	0.4	1	NS or FC < 0.26	Micro_PVM
RELCH	0.360503365479913	0.238779998611678	0.268	0.207	1	NS or FC < 0.26	Micro_PVM
CCDC91	0.360864288233603	0.090613716548604	0.38	0.326	1	NS or FC < 0.26	Micro_PVM
LRRFIP2	0.36214517052318	-0.0953375052835987	0.109	0.113	1	NS or FC < 0.26	Micro_PVM
RAB1A	0.362563845003215	0.1081592949312	0.336	0.32	1	NS or FC < 0.26	Micro_PVM
CD46	0.363155285750167	0.233498958945941	0.131	0.113	1	NS or FC < 0.26	Micro_PVM
ALMS1	0.364004688090897	0.305753710995651	0.133	0.108	1	NS or FC < 0.26	Micro_PVM
SGPP1	0.36456180568729	-0.0593720079957256	0.138	0.128	1	NS or FC < 0.26	Micro_PVM
FIG4	0.36491342622132	0.364428936015834	0.161	0.131	1	NS or FC < 0.26	Micro_PVM
NSD3	0.364975398503114	0.0696648175896684	0.198	0.182	1	NS or FC < 0.26	Micro_PVM
PREP	0.36697273121864	0.294753636865014	0.106	0.09	1	NS or FC < 0.26	Micro_PVM
CEP95	0.367747089501573	-0.172609723652022	0.098	0.113	1	NS or FC < 0.26	Micro_PVM
SPTLC2	0.368578582740149	0.272271491435131	0.28	0.233	1	NS or FC < 0.26	Micro_PVM
COG5	0.36874321232647	0.076492501591235	0.379	0.334	1	NS or FC < 0.26	Micro_PVM
PSMD1	0.36887524794705	0.268001806345881	0.167	0.138	1	NS or FC < 0.26	Micro_PVM
CLIP2	0.36892555146523	-0.0553778074108817	0.126	0.121	1	NS or FC < 0.26	Micro_PVM
ARPC1B	0.369496243355614	0.14532908752174	0.12	0.11	1	NS or FC < 0.26	Micro_PVM
PITPNA	0.369660447947284	0.260806304941676	0.126	0.102	1	NS or FC < 0.26	Micro_PVM
NSRP1	0.370665480041794	0.312336605581759	0.178	0.151	1	NS or FC < 0.26	Micro_PVM
FCGBP	0.370996986008776	0.385697552769485	0.126	0.102	1	NS or FC < 0.26	Micro_PVM
TAPT1-AS1	0.371223899649733	0.14532908752174	0.119	0.104	1	NS or FC < 0.26	Micro_PVM
MS4A6A	0.371340467353614	0.196825679039855	0.292	0.24	1	NS or FC < 0.26	Micro_PVM
TTBK2	0.37172934612486	-0.102330092425137	0.221	0.233	1	NS or FC < 0.26	Micro_PVM
FGD3	0.372107689743783	0.354928482306227	0.162	0.127	1	NS or FC < 0.26	Micro_PVM
TCAIM	0.372409057935742	0.23165995928216	0.129	0.097	1	NS or FC < 0.26	Micro_PVM
ZRANB2	0.373212167744063	0.10132809093448	0.194	0.187	1	NS or FC < 0.26	Micro_PVM
CCDC93	0.374003410293585	0.294753636865014	0.11	0.085	1	NS or FC < 0.26	Micro_PVM
PUM1	0.374484997465759	0.213721168871935	0.344	0.27	1	NS or FC < 0.26	Micro_PVM
EIF3A	0.375213732586327	0.188913386459891	0.116	0.102	1	NS or FC < 0.26	Micro_PVM
NORAD	0.375446175487038	-0.383049884833048	0.079	0.104	1	NS or FC < 0.26	Micro_PVM
NGLY1	0.375939337560139	-0.0688991405374049	0.121	0.125	1	NS or FC < 0.26	Micro_PVM
STX16	0.376071374091557	0.17020375616077	0.178	0.168	1	NS or FC < 0.26	Micro_PVM
ST5	0.376840699024623	0.316659539675194	0.124	0.091	1	NS or FC < 0.26	Micro_PVM
PPIG	0.377736197103559	-0.165819168612379	0.153	0.168	1	NS or FC < 0.26	Micro_PVM
GAA	0.378407323843159	-0.3621240459785	0.084	0.104	1	NS or FC < 0.26	Micro_PVM
MAF	0.378423923905144	0.118179004305762	0.474	0.42	1	NS or FC < 0.26	Micro_PVM
GLIS3	0.378505788399115	0.377451223793948	0.141	0.107	1	NS or FC < 0.26	Micro_PVM
YAF2	0.380087725372851	-0.0682579712273141	0.184	0.187	1	NS or FC < 0.26	Micro_PVM
GBF1	0.381860724363296	0.303450642350171	0.162	0.144	1	NS or FC < 0.26	Micro_PVM
KANTR	0.382348716849631	0.260806304941677	0.14	0.117	1	NS or FC < 0.26	Micro_PVM
SH3TC1	0.382611408995542	0.210180231871709	0.194	0.168	1	NS or FC < 0.26	Micro_PVM
LHFPL2	0.384776873315892	0.344712301391351	0.669	0.607	1	NS or FC < 0.26	Micro_PVM
CDR2	0.38491421894733	0.233839257341407	0.13	0.104	1	NS or FC < 0.26	Micro_PVM
ZMAT3	0.385368635408403	0.0853933567116214	0.269	0.249	1	NS or FC < 0.26	Micro_PVM
TRIP12	0.386102464923938	0.195916774197653	0.327	0.275	1	NS or FC < 0.26	Micro_PVM
SIPA1L1	0.386106927473782	0.26912157315368	0.377	0.325	1	NS or FC < 0.26	Micro_PVM
ETNK1	0.386486494398801	0.025061120680212	0.274	0.25	1	NS or FC < 0.26	Micro_PVM
VPS8	0.386516008516109	0.160642143016245	0.349	0.3	1	NS or FC < 0.26	Micro_PVM
SNRK	0.387207290283434	0.0543554274742504	0.132	0.116	1	NS or FC < 0.26	Micro_PVM
TLR4	0.387892186909607	-0.0723199965505494	0.136	0.139	1	NS or FC < 0.26	Micro_PVM
UBXN2B	0.388039189525486	0.191944446796872	0.175	0.156	1	NS or FC < 0.26	Micro_PVM
PRKCH	0.388288883803736	0.162879884252419	0.358	0.318	1	NS or FC < 0.26	Micro_PVM
SS18	0.388830650013511	-0.0812996718833161	0.115	0.114	1	NS or FC < 0.26	Micro_PVM
METTL25	0.389015669794625	0.248932204653385	0.104	0.085	1	NS or FC < 0.26	Micro_PVM
STX6	0.389555155208355	0.0508832355674453	0.142	0.134	1	NS or FC < 0.26	Micro_PVM
SENP7	0.390821587995438	0.298774155140697	0.245	0.202	1	NS or FC < 0.26	Micro_PVM
OCIAD1	0.391269095639083	-0.226380980093003	0.1	0.116	1	NS or FC < 0.26	Micro_PVM
IGF1R	0.391451155989947	-0.0762286823358944	0.144	0.162	1	NS or FC < 0.26	Micro_PVM
CCND3	0.391653881854859	0.175288233755619	0.463	0.43	1	NS or FC < 0.26	Micro_PVM
ARMH3	0.392762128455429	0.33154081647891	0.321	0.257	1	NS or FC < 0.26	Micro_PVM
ZFAND3	0.393311119675235	0.135654431146058	0.68	0.626	1	NS or FC < 0.26	Micro_PVM
WRN	0.394153847356535	-0.108427504724042	0.115	0.113	1	NS or FC < 0.26	Micro_PVM
RNASET2	0.394191410012235	0.283471466608535	0.725	0.641	1	NS or FC < 0.26	Micro_PVM
NBEA	0.394644826537911	-0.0785669244050951	0.293	0.297	1	NS or FC < 0.26	Micro_PVM
NLK	0.395697529223772	-0.0368742436990086	0.225	0.218	1	NS or FC < 0.26	Micro_PVM
ITGB2	0.395896237091984	-0.0886428527095906	0.118	0.121	1	NS or FC < 0.26	Micro_PVM
NR3C2	0.396271359539306	0.0185304592746802	0.234	0.223	1	NS or FC < 0.26	Micro_PVM
ATF2	0.396423644283105	-0.0440482765867443	0.144	0.142	1	NS or FC < 0.26	Micro_PVM
UGCG	0.39738075128131	0.438928459350608	0.254	0.184	1	NS or FC < 0.26	Micro_PVM
MINDY2	0.398305710779182	-0.148306360380062	0.103	0.113	1	NS or FC < 0.26	Micro_PVM
NOTCH2	0.398338385825917	0.107560044645995	0.193	0.168	1	NS or FC < 0.26	Micro_PVM
PKD2	0.398991128844228	-0.0340535467475147	0.208	0.216	1	NS or FC < 0.26	Micro_PVM
RORA	0.399901858357069	-0.243424923666622	0.094	0.124	1	NS or FC < 0.26	Micro_PVM
TFCP2	0.400091095929868	0.141593146614297	0.22	0.182	1	NS or FC < 0.26	Micro_PVM
GALK2	0.400138730921849	-0.0886428527095906	0.114	0.119	1	NS or FC < 0.26	Micro_PVM
ASPH	0.400428345839143	0.201100058817409	0.172	0.133	1	NS or FC < 0.26	Micro_PVM
RABEP1	0.400528331344189	0.145329087521741	0.26	0.241	1	NS or FC < 0.26	Micro_PVM
ZNF618	0.400688445934139	0.366739749690742	0.181	0.142	1	NS or FC < 0.26	Micro_PVM
ARHGEF6	0.400733961513512	0.39966829869866	0.327	0.255	1	NS or FC < 0.26	Micro_PVM
ZDHHC17	0.400940208845826	-0.0965156964808798	0.126	0.125	1	NS or FC < 0.26	Micro_PVM
FHIT	0.401387273788595	0.0907929869469882	0.655	0.621	1	NS or FC < 0.26	Micro_PVM
AC079142.1	0.40181975663759	0.329519055025691	0.115	0.082	1	NS or FC < 0.26	Micro_PVM
REV3L	0.401991810634589	-0.023601751684684	0.248	0.252	1	NS or FC < 0.26	Micro_PVM
SPAST	0.402222458538075	0.307348890878707	0.106	0.091	1	NS or FC < 0.26	Micro_PVM
ZHX2	0.402421938104808	-0.138463878478851	0.106	0.122	1	NS or FC < 0.26	Micro_PVM
TBCD	0.402938982298115	0.155453304795448	0.111	0.099	1	NS or FC < 0.26	Micro_PVM
PHKB	0.403287616003514	0.308395763459937	0.271	0.212	1	NS or FC < 0.26	Micro_PVM
LRIG1	0.403991572548088	0.272211068213926	0.103	0.087	1	NS or FC < 0.26	Micro_PVM
MIA2	0.404041435517464	0.0202267499355786	0.21	0.202	1	NS or FC < 0.26	Micro_PVM
TCF4	0.404158598544967	-0.00424726852876944	0.442	0.436	1	NS or FC < 0.26	Micro_PVM
CHM	0.404543044118919	0.0330003874188645	0.128	0.117	1	NS or FC < 0.26	Micro_PVM
UBE2H	0.406336948341269	-0.0507798457242266	0.189	0.185	1	NS or FC < 0.26	Micro_PVM
USP40	0.406449105844406	-0.124847387556073	0.104	0.114	1	NS or FC < 0.26	Micro_PVM
SLC30A9	0.406550325615282	0.25128353082317	0.129	0.102	1	NS or FC < 0.26	Micro_PVM
EMB	0.40666246522453	0.44339771822015	0.199	0.148	1	NS or FC < 0.26	Micro_PVM
TET2	0.406752735299772	0.274973636868271	0.42	0.335	1	NS or FC < 0.26	Micro_PVM
ETS2	0.406803899692161	-0.0626007188715993	0.166	0.164	1	NS or FC < 0.26	Micro_PVM
SPAG9	0.407176760410019	0.0243661091195957	0.166	0.168	1	NS or FC < 0.26	Micro_PVM
AP2A2	0.407234202808383	0.0898201081290542	0.124	0.117	1	NS or FC < 0.26	Micro_PVM
BASP1	0.407415698554971	-0.0410840367091403	0.186	0.168	1	NS or FC < 0.26	Micro_PVM
LRRFIP1	0.407931777332519	0.024631359173825	0.387	0.357	1	NS or FC < 0.26	Micro_PVM
TCF7L2	0.408321737172938	0.318291799602437	0.196	0.158	1	NS or FC < 0.26	Micro_PVM
NSMCE2	0.408923838985198	0.255392808755312	0.366	0.303	1	NS or FC < 0.26	Micro_PVM
N4BP2L2	0.409158555685722	0.0159889876772008	0.428	0.416	1	NS or FC < 0.26	Micro_PVM
ICE1	0.409457330247901	-0.115161629658575	0.109	0.116	1	NS or FC < 0.26	Micro_PVM
HSPBAP1	0.409580430472416	0.141593146614297	0.22	0.192	1	NS or FC < 0.26	Micro_PVM
RNF130	0.410298852410412	0.0411644946212634	0.523	0.482	1	NS or FC < 0.26	Micro_PVM
TAF1D	0.410319703671911	-0.175525972700395	0.213	0.238	1	NS or FC < 0.26	Micro_PVM
TJP1	0.41066273112134	-0.177314807450208	0.092	0.102	1	NS or FC < 0.26	Micro_PVM
ATAD1	0.410690652015764	0.400736566086152	0.101	0.071	1	NS or FC < 0.26	Micro_PVM
FAM126B	0.413095731832896	0.23279192877208	0.131	0.113	1	NS or FC < 0.26	Micro_PVM
CARD11	0.413517905185084	0.133894192459457	0.258	0.232	1	NS or FC < 0.26	Micro_PVM
COX10-AS1	0.414723126835641	0.170294012036234	0.286	0.252	1	NS or FC < 0.26	Micro_PVM
KSR1	0.414757709893229	-0.0323900714023697	0.12	0.121	1	NS or FC < 0.26	Micro_PVM
CHD7	0.415340346408076	0.0346086672882541	0.411	0.396	1	NS or FC < 0.26	Micro_PVM
SIL1	0.41624044483448	0.25229480508616	0.137	0.111	1	NS or FC < 0.26	Micro_PVM
HIVEP3	0.417316520105366	0.257204068261481	0.448	0.382	1	NS or FC < 0.26	Micro_PVM
UIMC1	0.418375386205111	0.251407606939427	0.129	0.111	1	NS or FC < 0.26	Micro_PVM
GLG1	0.41864678600936	0.0507710901252119	0.217	0.196	1	NS or FC < 0.26	Micro_PVM
UBAP2	0.419159963620128	0.226040886781	0.101	0.08	1	NS or FC < 0.26	Micro_PVM
VPS39	0.41916980938302	0.228140116021355	0.115	0.097	1	NS or FC < 0.26	Micro_PVM
CASP10	0.419981633262132	0.0400376260848927	0.11	0.108	1	NS or FC < 0.26	Micro_PVM
CNTRL	0.421323138406179	0.164130285530003	0.309	0.274	1	NS or FC < 0.26	Micro_PVM
TRAPPC8	0.421402093785842	0.0322747465078224	0.23	0.209	1	NS or FC < 0.26	Micro_PVM
ZNF91	0.421632942971963	-0.063920423298359	0.168	0.181	1	NS or FC < 0.26	Micro_PVM
FAM133B	0.422028748366117	0.0714289408331918	0.181	0.175	1	NS or FC < 0.26	Micro_PVM
GDI2	0.422084690007584	0.2063585209193	0.177	0.147	1	NS or FC < 0.26	Micro_PVM
LIPC	0.42270586225092	0.516063360183751	0.118	0.083	1	NS or FC < 0.26	Micro_PVM
GPBP1L1	0.422873614797731	-0.0468971502258457	0.219	0.218	1	NS or FC < 0.26	Micro_PVM
PIK3AP1	0.422922685454067	0.375342736517457	0.368	0.294	1	NS or FC < 0.26	Micro_PVM
LINC00278	0.423928642203184	0.687071059643775	0.235	0.124	1	NS or FC < 0.26	Micro_PVM
SGMS1	0.425072871996062	0.240465856657501	0.351	0.3	1	NS or FC < 0.26	Micro_PVM
WSB1	0.425460127990578	0.156368894748683	0.271	0.232	1	NS or FC < 0.26	Micro_PVM
PRKACB	0.425675324396607	-0.194095655215107	0.169	0.181	1	NS or FC < 0.26	Micro_PVM
SH3BP2	0.425853566228484	0.298281010360339	0.101	0.087	1	NS or FC < 0.26	Micro_PVM
DPYSL2	0.426004602370983	0.0384138836052288	0.224	0.229	1	NS or FC < 0.26	Micro_PVM
FAM117B	0.42622375030749	0.0633602407354594	0.123	0.117	1	NS or FC < 0.26	Micro_PVM
USP10	0.426893409906747	0.315254088964053	0.157	0.128	1	NS or FC < 0.26	Micro_PVM
SUPT20H	0.427713686910891	0.0273161747218982	0.123	0.121	1	NS or FC < 0.26	Micro_PVM
PHC3	0.427844367930557	0.0340354430946543	0.299	0.286	1	NS or FC < 0.26	Micro_PVM
MAP4K3-DT	0.428083943947256	-0.173090221588483	0.095	0.1	1	NS or FC < 0.26	Micro_PVM
SNX9	0.431397031347314	0.165649071901337	0.211	0.181	1	NS or FC < 0.26	Micro_PVM
TAF2	0.43157973370159	0.224280428916563	0.102	0.08	1	NS or FC < 0.26	Micro_PVM
RBM47	0.431819522747142	0.389164813658345	0.538	0.459	1	NS or FC < 0.26	Micro_PVM
WAC	0.432374432797207	0.119630241980982	0.394	0.348	1	NS or FC < 0.26	Micro_PVM
RNMT	0.432677797997993	-0.421335264480008	0.139	0.164	1	NS or FC < 0.26	Micro_PVM
TIAL1	0.434077707801508	-0.163691523586233	0.129	0.142	1	NS or FC < 0.26	Micro_PVM
ST8SIA4	0.43508741096326	0.257014725779303	0.448	0.374	1	NS or FC < 0.26	Micro_PVM
MARCH8	0.435250237877464	0.36349196891624	0.11	0.083	1	NS or FC < 0.26	Micro_PVM
CEPT1	0.435672057723949	0.436124565154207	0.169	0.122	1	NS or FC < 0.26	Micro_PVM
NDUFS1	0.437770222814742	-0.295093730177017	0.097	0.117	1	NS or FC < 0.26	Micro_PVM
PANK2	0.438035264125134	0.159659581484777	0.148	0.138	1	NS or FC < 0.26	Micro_PVM
SRBD1	0.439282370600712	0.462440166111327	0.227	0.162	1	NS or FC < 0.26	Micro_PVM
UBE3D	0.43965001838941	0.0543554274742504	0.119	0.107	1	NS or FC < 0.26	Micro_PVM
MIR646HG	0.440084551098617	0.429143309480797	0.489	0.393	1	NS or FC < 0.26	Micro_PVM
TTTY14	0.440367600061407	0.753846316221794	0.104	0.059	1	NS or FC < 0.26	Micro_PVM
SLC25A26	0.440438826638028	0.385502052390991	0.119	0.099	1	NS or FC < 0.26	Micro_PVM
DCAF8	0.440753321710973	0.212712016740631	0.1	0.09	1	NS or FC < 0.26	Micro_PVM
MIGA1	0.440930044573825	0.0274427657842256	0.11	0.1	1	NS or FC < 0.26	Micro_PVM
PAFAH1B1	0.441083803810888	0.0453002691904685	0.28	0.264	1	NS or FC < 0.26	Micro_PVM
SMAD2	0.441539923553806	0.290707790655539	0.299	0.238	1	NS or FC < 0.26	Micro_PVM
CYB5R4	0.441673444937097	0.267349150808449	0.179	0.145	1	NS or FC < 0.26	Micro_PVM
LRMP	0.441783851691904	0.400736566086151	0.353	0.27	1	NS or FC < 0.26	Micro_PVM
PPP2R2A	0.442508062858172	-0.0771901585733392	0.203	0.204	1	NS or FC < 0.26	Micro_PVM
PTPRM	0.442636379949276	0.299394802618924	0.229	0.189	1	NS or FC < 0.26	Micro_PVM
CRLF3	0.443416648396963	0.246306735246562	0.164	0.145	1	NS or FC < 0.26	Micro_PVM
CTSC	0.445075830819901	0.432033965651625	0.221	0.176	1	NS or FC < 0.26	Micro_PVM
BTBD7	0.445399371201761	-0.0805330963919069	0.192	0.193	1	NS or FC < 0.26	Micro_PVM
ATXN3	0.445414074877394	0.186805723497899	0.113	0.097	1	NS or FC < 0.26	Micro_PVM
LCP2	0.445773947123869	0.337157191071791	0.226	0.178	1	NS or FC < 0.26	Micro_PVM
RBMX	0.445978473434279	-0.0495338156704741	0.169	0.178	1	NS or FC < 0.26	Micro_PVM
ZC3H14	0.446111830432225	-0.187551267537193	0.091	0.102	1	NS or FC < 0.26	Micro_PVM
SUCO	0.446486934673332	0.30361938848065	0.142	0.116	1	NS or FC < 0.26	Micro_PVM
KCMF1	0.447178012910592	0.327148799770373	0.149	0.119	1	NS or FC < 0.26	Micro_PVM
THUMPD2	0.448061589716366	0.316088740442866	0.116	0.09	1	NS or FC < 0.26	Micro_PVM
ABCC4	0.449134329207686	0.189922818785167	0.64	0.564	1	NS or FC < 0.26	Micro_PVM
MBTD1	0.449840573268471	0.260806304941676	0.182	0.15	1	NS or FC < 0.26	Micro_PVM
IFI44L	0.450508275489457	0.227639441006477	0.127	0.111	1	NS or FC < 0.26	Micro_PVM
CCNY	0.451438134498454	0.267659975982739	0.432	0.371	1	NS or FC < 0.26	Micro_PVM
COMMD10	0.452797496190519	0.168688102953245	0.433	0.363	1	NS or FC < 0.26	Micro_PVM
SMARCA5	0.454259852165875	-0.309800902802409	0.085	0.1	1	NS or FC < 0.26	Micro_PVM
TMEM165	0.454331417019834	-0.263855685511665	0.136	0.164	1	NS or FC < 0.26	Micro_PVM
POGZ	0.454408233708749	0.119191699522742	0.182	0.175	1	NS or FC < 0.26	Micro_PVM
YTHDC1	0.454832586319411	0.143673671343679	0.16	0.151	1	NS or FC < 0.26	Micro_PVM
PREX1	0.455741478666414	0.00926753794571216	0.63	0.594	1	NS or FC < 0.26	Micro_PVM
SGK1	0.455792071906331	0.21552542564081	0.221	0.199	1	NS or FC < 0.26	Micro_PVM
OSBPL1A	0.456268644565279	0.268668422714647	0.254	0.232	1	NS or FC < 0.26	Micro_PVM
NBEAL1	0.456515795968908	-0.0828465611004017	0.121	0.125	1	NS or FC < 0.26	Micro_PVM
PHF3	0.456929340136683	-0.0713381859888222	0.299	0.301	1	NS or FC < 0.26	Micro_PVM
IGF2R	0.457525129090806	0.21062054777346	0.171	0.155	1	NS or FC < 0.26	Micro_PVM
ZBTB44	0.458105036736665	-0.142258552671091	0.102	0.111	1	NS or FC < 0.26	Micro_PVM
CLCN3	0.459129287159264	0.211896704460731	0.124	0.104	1	NS or FC < 0.26	Micro_PVM
COTL1	0.459140598262591	0.172102079670196	0.161	0.147	1	NS or FC < 0.26	Micro_PVM
ITGB5	0.459786529332618	-0.0859251809462585	0.146	0.151	1	NS or FC < 0.26	Micro_PVM
RUNX2	0.460815407177279	0.236002913941104	0.494	0.425	1	NS or FC < 0.26	Micro_PVM
INO80	0.460994918425154	0.216412185583223	0.11	0.093	1	NS or FC < 0.26	Micro_PVM
ZMYND11	0.46165171156991	0.247302040591929	0.238	0.202	1	NS or FC < 0.26	Micro_PVM
CLASP1	0.461906674080452	-0.0194817822239297	0.342	0.334	1	NS or FC < 0.26	Micro_PVM
ZNF654	0.461986373398826	-0.0519811360892168	0.159	0.153	1	NS or FC < 0.26	Micro_PVM
SNX18	0.462012189993198	0.0428056527223868	0.119	0.116	1	NS or FC < 0.26	Micro_PVM
EIF1B-AS1	0.46238159542105	0.0115776986329128	0.134	0.124	1	NS or FC < 0.26	Micro_PVM
FUT8	0.463098204561409	-0.382259150343048	0.112	0.127	1	NS or FC < 0.26	Micro_PVM
STX18	0.463247541677857	0.470259670570627	0.15	0.114	1	NS or FC < 0.26	Micro_PVM
C1QB	0.46465287632026	0.292749197444431	0.248	0.182	1	NS or FC < 0.26	Micro_PVM
SUSD6	0.464940535216142	0.341726300325244	0.471	0.382	1	NS or FC < 0.26	Micro_PVM
REPS1	0.465108042860292	-0.0556673598535777	0.136	0.127	1	NS or FC < 0.26	Micro_PVM
KIF16B	0.465206179361478	0.337882527960317	0.257	0.213	1	NS or FC < 0.26	Micro_PVM
UBR1	0.465667474753871	0.140216164128088	0.166	0.15	1	NS or FC < 0.26	Micro_PVM
TRIO	0.466385108030705	0.112671427804245	0.575	0.518	1	NS or FC < 0.26	Micro_PVM
AC104123.1	0.467749046256324	0.0168807220555878	0.118	0.094	1	NS or FC < 0.26	Micro_PVM
TMEM30A	0.467980420312335	0.0681612269992806	0.105	0.102	1	NS or FC < 0.26	Micro_PVM
RGS10	0.468260335871785	0.264372919961869	0.311	0.257	1	NS or FC < 0.26	Micro_PVM
RNF138	0.47019009705739	0.319699993995245	0.105	0.085	1	NS or FC < 0.26	Micro_PVM
AHI1	0.470453694401406	0.0947963535027476	0.117	0.111	1	NS or FC < 0.26	Micro_PVM
CNPY3	0.470973278420189	-0.130384452382799	0.107	0.113	1	NS or FC < 0.26	Micro_PVM
YWHAH	0.471554393410273	-0.298118334877956	0.166	0.192	1	NS or FC < 0.26	Micro_PVM
LPIN2	0.473125752962236	0.263588745613004	0.382	0.325	1	NS or FC < 0.26	Micro_PVM
CIR1	0.47331912504829	0.212712016740631	0.101	0.087	1	NS or FC < 0.26	Micro_PVM
PHC2	0.473331089924227	0.0208555122209242	0.316	0.294	1	NS or FC < 0.26	Micro_PVM
DOCK7	0.473860910963163	0.0844835323012134	0.165	0.15	1	NS or FC < 0.26	Micro_PVM
ITPR2	0.474015213267989	0.114581378720358	0.894	0.856	1	NS or FC < 0.26	Micro_PVM
YWHAZ	0.474599955637874	-0.138394646286458	0.188	0.204	1	NS or FC < 0.26	Micro_PVM
TRIM36	0.47463536976531	0.260806304941676	0.119	0.097	1	NS or FC < 0.26	Micro_PVM
OPA1	0.47479955531848	0.177612369415278	0.18	0.158	1	NS or FC < 0.26	Micro_PVM
AC006230.1	0.474849011719414	0.0719036286850971	0.148	0.141	1	NS or FC < 0.26	Micro_PVM
DOCK3	0.47513529442825	-0.501799110382628	0.108	0.122	1	NS or FC < 0.26	Micro_PVM
IKZF2	0.475647398197867	0.558887657874671	0.104	0.087	1	NS or FC < 0.26	Micro_PVM
ST3GAL6	0.47639692053117	0.175917407355163	0.306	0.255	1	NS or FC < 0.26	Micro_PVM
ENTPD1	0.476596231612587	0.402492955416577	0.504	0.406	1	NS or FC < 0.26	Micro_PVM
RAB8B	0.477510195881984	0.000491400461474889	0.147	0.138	1	NS or FC < 0.26	Micro_PVM
AGTPBP1	0.477936978179728	0.153891101025165	0.188	0.164	1	NS or FC < 0.26	Micro_PVM
WAPL	0.47835772700772	0.288820681111273	0.245	0.212	1	NS or FC < 0.26	Micro_PVM
MLXIPL	0.478973172911351	0.0369102930148411	0.117	0.11	1	NS or FC < 0.26	Micro_PVM
NRF1	0.479298042341046	0.243389251864267	0.203	0.175	1	NS or FC < 0.26	Micro_PVM
CLK1	0.480228127146398	-0.125084848677651	0.189	0.195	1	NS or FC < 0.26	Micro_PVM
LYST	0.480257116738605	0.062496523862193	0.47	0.399	1	NS or FC < 0.26	Micro_PVM
LRPPRC	0.48049848193307	-0.0629821319712134	0.129	0.134	1	NS or FC < 0.26	Micro_PVM
DENND4C	0.480716029644821	0.301575910743975	0.249	0.213	1	NS or FC < 0.26	Micro_PVM
INPP4A	0.480909006021204	0.232237152744906	0.364	0.306	1	NS or FC < 0.26	Micro_PVM
WWC2	0.481322850656291	0.294358864652703	0.268	0.209	1	NS or FC < 0.26	Micro_PVM
MSI2	0.481372956587625	0.00146638266562449	0.289	0.272	1	NS or FC < 0.26	Micro_PVM
FOXP1	0.481477847489961	0.260806304941677	0.531	0.453	1	NS or FC < 0.26	Micro_PVM
WBP1L	0.48165099880276	0.239001934623329	0.166	0.136	1	NS or FC < 0.26	Micro_PVM
SMYD3	0.48174794879759	0.230315937719955	0.454	0.393	1	NS or FC < 0.26	Micro_PVM
CDC42BPB	0.481792165614229	-0.203140794818113	0.127	0.142	1	NS or FC < 0.26	Micro_PVM
DTNA	0.482281973616387	-0.0418688288812092	0.391	0.383	1	NS or FC < 0.26	Micro_PVM
METTL8	0.482489978693666	0.343947540241922	0.102	0.082	1	NS or FC < 0.26	Micro_PVM
RBBP6	0.484128840729103	0.0466814995888294	0.12	0.113	1	NS or FC < 0.26	Micro_PVM
VPS36	0.484340197341391	-0.0473159904206555	0.111	0.108	1	NS or FC < 0.26	Micro_PVM
RB1CC1	0.484570674347396	0.185142035009604	0.213	0.184	1	NS or FC < 0.26	Micro_PVM
PBX3	0.485411542568135	0.462440166111327	0.315	0.246	1	NS or FC < 0.26	Micro_PVM
CASC4	0.485554702461575	0.106194358993869	0.175	0.155	1	NS or FC < 0.26	Micro_PVM
HELZ	0.485699832589201	0.234601234594283	0.369	0.315	1	NS or FC < 0.26	Micro_PVM
CCDC50	0.487180557898893	0.0953162748397058	0.289	0.26	1	NS or FC < 0.26	Micro_PVM
GLCE	0.488899162966088	0.260806304941677	0.122	0.105	1	NS or FC < 0.26	Micro_PVM
SENP6	0.489238951471056	0.153891101025165	0.402	0.359	1	NS or FC < 0.26	Micro_PVM
ZNF248	0.48998223518841	0.260806304941677	0.104	0.085	1	NS or FC < 0.26	Micro_PVM
PDSS2	0.490421704231893	0.218245842713631	0.255	0.204	1	NS or FC < 0.26	Micro_PVM
SPG11	0.491754447658801	0.183084009517159	0.224	0.184	1	NS or FC < 0.26	Micro_PVM
UBE2W	0.492380082394233	0.189253043916643	0.361	0.314	1	NS or FC < 0.26	Micro_PVM
DCTN4	0.492482854976978	0.269368318445101	0.147	0.114	1	NS or FC < 0.26	Micro_PVM
TNKS2	0.492509632652843	-0.033306412077561	0.172	0.167	1	NS or FC < 0.26	Micro_PVM
TMPO	0.492551426038123	0.166169430803601	0.103	0.09	1	NS or FC < 0.26	Micro_PVM
CAMK2D	0.492720033411979	0.350153790536959	0.461	0.385	1	NS or FC < 0.26	Micro_PVM
PRNP	0.494521734163279	-0.456021643653453	0.083	0.111	1	NS or FC < 0.26	Micro_PVM
PELI2	0.494774533179807	0.228784631891151	0.275	0.243	1	NS or FC < 0.26	Micro_PVM
IFNAR1	0.495728811770907	0.114585564090633	0.127	0.111	1	NS or FC < 0.26	Micro_PVM
ZFR	0.496771648535181	-0.059903811789014	0.2	0.193	1	NS or FC < 0.26	Micro_PVM
LINC02798	0.49694448023641	0.165458428354196	0.472	0.447	1	NS or FC < 0.26	Micro_PVM
SSBP1	0.497105528367861	0.249124499894041	0.105	0.085	1	NS or FC < 0.26	Micro_PVM
ZBTB16	0.497119188400169	-0.21563173900131	0.227	0.236	1	NS or FC < 0.26	Micro_PVM
RAP2A	0.497703282672707	0.120628646893416	0.128	0.113	1	NS or FC < 0.26	Micro_PVM
TMBIM4	0.497868298756593	0.260806304941677	0.234	0.189	1	NS or FC < 0.26	Micro_PVM
EXT1	0.499937051781977	0.224737050234155	0.213	0.175	1	NS or FC < 0.26	Micro_PVM
SF1	0.500601131817242	-0.210814722703535	0.128	0.142	1	NS or FC < 0.26	Micro_PVM
KDM2A	0.501499316828225	0.181277645233554	0.389	0.351	1	NS or FC < 0.26	Micro_PVM
PCF11	0.50183125535558	-0.106136906136122	0.151	0.161	1	NS or FC < 0.26	Micro_PVM
WWOX	0.502898184525367	-0.0590401931120821	0.441	0.416	1	NS or FC < 0.26	Micro_PVM
BMT2	0.503019703294356	0.145813782651745	0.182	0.162	1	NS or FC < 0.26	Micro_PVM
MTMR3	0.503289989600334	0.0752506517856002	0.211	0.182	1	NS or FC < 0.26	Micro_PVM
DCAF7	0.503442119890268	0.226040886781	0.106	0.088	1	NS or FC < 0.26	Micro_PVM
ITCH	0.503611409184169	0.0131813384302872	0.206	0.195	1	NS or FC < 0.26	Micro_PVM
PRORP	0.504052584836759	0.305894194470214	0.108	0.076	1	NS or FC < 0.26	Micro_PVM
WDR7	0.504557809089361	-0.0177943582815852	0.261	0.247	1	NS or FC < 0.26	Micro_PVM
MAD1L1	0.505293563012277	-0.115060597056489	0.143	0.151	1	NS or FC < 0.26	Micro_PVM
ROCK2	0.505732900157221	0.167091870119483	0.239	0.209	1	NS or FC < 0.26	Micro_PVM
RBPJ	0.506033219010737	0.161839854140655	0.255	0.226	1	NS or FC < 0.26	Micro_PVM
SNX5	0.50644372204271	-0.0264756471387946	0.104	0.105	1	NS or FC < 0.26	Micro_PVM
ZNF800	0.507609335149331	0.234088966565897	0.185	0.155	1	NS or FC < 0.26	Micro_PVM
DENND5A	0.508750832932953	0.218495500083712	0.247	0.219	1	NS or FC < 0.26	Micro_PVM
CNOT1	0.509334393666797	0.139714488024314	0.186	0.167	1	NS or FC < 0.26	Micro_PVM
FBXW11	0.509782726868688	0.266260735033784	0.215	0.182	1	NS or FC < 0.26	Micro_PVM
CDC14A	0.510042821649516	-0.0644345239865212	0.143	0.136	1	NS or FC < 0.26	Micro_PVM
PITPNC1	0.510826587106042	-0.0196451539695262	0.146	0.155	1	NS or FC < 0.26	Micro_PVM
STAT3	0.511100862679455	-0.0871169984786302	0.218	0.21	1	NS or FC < 0.26	Micro_PVM
WNT5A	0.511526253150901	0.118201909498877	0.13	0.113	1	NS or FC < 0.26	Micro_PVM
SAFB	0.512437865679024	0.0493021997479648	0.112	0.108	1	NS or FC < 0.26	Micro_PVM
DHRSX	0.51247836988769	0.168688102953245	0.15	0.13	1	NS or FC < 0.26	Micro_PVM
SPIN1	0.512570977077447	0.289188106311499	0.243	0.192	1	NS or FC < 0.26	Micro_PVM
NCOA6	0.512963957756981	0.114585564090633	0.126	0.113	1	NS or FC < 0.26	Micro_PVM
HLA-DRB1	0.513150574992486	0.201352454731434	0.228	0.196	1	NS or FC < 0.26	Micro_PVM
MEF2C	0.513175010165648	0.165402211206443	0.852	0.787	1	NS or FC < 0.26	Micro_PVM
PDE4D	0.513337238046771	-0.0687235126790238	0.289	0.28	1	NS or FC < 0.26	Micro_PVM
SEL1L	0.513391612900936	-0.0326017499356359	0.202	0.201	1	NS or FC < 0.26	Micro_PVM
INO80D	0.513424261482834	-0.166614918793	0.097	0.11	1	NS or FC < 0.26	Micro_PVM
ARAP1	0.51385045159481	-0.142357094048875	0.153	0.168	1	NS or FC < 0.26	Micro_PVM
TTLL5	0.515405247767733	0.236959562987308	0.101	0.083	1	NS or FC < 0.26	Micro_PVM
AL392172.2	0.51555609699249	0.180981057333586	0.444	0.403	1	NS or FC < 0.26	Micro_PVM
TM9SF2	0.515861602619989	0.234574763368497	0.183	0.155	1	NS or FC < 0.26	Micro_PVM
XRCC4	0.516216834633846	0.354928482306227	0.147	0.1	1	NS or FC < 0.26	Micro_PVM
XRN1	0.516600303308019	0.166028080189577	0.257	0.215	1	NS or FC < 0.26	Micro_PVM
REV1	0.516964911629438	0.254048938766368	0.174	0.148	1	NS or FC < 0.26	Micro_PVM
CADPS2	0.517216887410161	0.0852347403582225	0.131	0.131	1	NS or FC < 0.26	Micro_PVM
UBXN7	0.517642901792951	-0.135122371389462	0.097	0.1	1	NS or FC < 0.26	Micro_PVM
ZNF33A	0.517897557932096	0.2007989955774	0.21	0.173	1	NS or FC < 0.26	Micro_PVM
NPC1	0.518178028922931	0.00623347785607908	0.144	0.131	1	NS or FC < 0.26	Micro_PVM
LRCH1	0.518458731682948	0.299486773105736	0.557	0.461	1	NS or FC < 0.26	Micro_PVM
LEPR	0.518571690747887	0.514021649745025	0.142	0.102	1	NS or FC < 0.26	Micro_PVM
IFI44	0.518737583332488	-0.0287003122533083	0.1	0.099	1	NS or FC < 0.26	Micro_PVM
PPP3CB	0.519690169858061	-0.0452968227840027	0.143	0.142	1	NS or FC < 0.26	Micro_PVM
MARCKS	0.519930323322577	0.247259773103729	0.176	0.141	1	NS or FC < 0.26	Micro_PVM
RYK	0.521090191987557	0.260806304941677	0.152	0.13	1	NS or FC < 0.26	Micro_PVM
RFC1	0.521244076956723	0.00587694874493838	0.103	0.096	1	NS or FC < 0.26	Micro_PVM
TMEM87B	0.521511959634019	0.392050838219929	0.113	0.094	1	NS or FC < 0.26	Micro_PVM
BAZ1B	0.522072873036341	0.0384138836052288	0.112	0.108	1	NS or FC < 0.26	Micro_PVM
ZNRF2	0.522287804404432	0.278654306274601	0.336	0.27	1	NS or FC < 0.26	Micro_PVM
AHCTF1	0.522465653533781	0.138123785166848	0.134	0.131	1	NS or FC < 0.26	Micro_PVM
CAMTA1	0.522926450695095	-0.14529806956716	0.192	0.199	1	NS or FC < 0.26	Micro_PVM
TBXAS1	0.52443208631431	0.244350889280619	0.788	0.722	1	NS or FC < 0.26	Micro_PVM
SPNS2	0.526110281625683	0.046067456148664	0.139	0.13	1	NS or FC < 0.26	Micro_PVM
ARHGAP15	0.526991101880042	0.182882317639886	0.848	0.768	1	NS or FC < 0.26	Micro_PVM
HSPA1B	0.527268510719176	0.0518594146701803	0.11	0.107	1	NS or FC < 0.26	Micro_PVM
ADGRG1	0.52782020927807	-0.0311915838806378	0.214	0.198	1	NS or FC < 0.26	Micro_PVM
TMEM161B-AS1	0.528702391107842	-0.0235622425709932	0.129	0.142	1	NS or FC < 0.26	Micro_PVM
EIF2AK4	0.528962813761523	0.217084927512359	0.108	0.097	1	NS or FC < 0.26	Micro_PVM
NHLRC2	0.52921489257708	0.181579613791102	0.2	0.178	1	NS or FC < 0.26	Micro_PVM
FRYL	0.529236264472727	-0.0555263270521662	0.234	0.23	1	NS or FC < 0.26	Micro_PVM
SP140L	0.529757072243494	0.0313244588189097	0.147	0.139	1	NS or FC < 0.26	Micro_PVM
UBE2R2	0.531155938365022	0.128894629436096	0.149	0.141	1	NS or FC < 0.26	Micro_PVM
PNISR	0.531185877605669	-0.105321593856221	0.381	0.369	1	NS or FC < 0.26	Micro_PVM
GALNT11	0.531292261958971	0.424925684702783	0.156	0.114	1	NS or FC < 0.26	Micro_PVM
SEC63	0.531394009756125	0.191543642504563	0.148	0.128	1	NS or FC < 0.26	Micro_PVM
GIMAP8	0.531829809490721	0.130409667686001	0.125	0.104	1	NS or FC < 0.26	Micro_PVM
SIK3	0.532703156146119	-0.0802306128933903	0.219	0.226	1	NS or FC < 0.26	Micro_PVM
SLC2A13	0.532775615287923	0.146635285022365	0.333	0.323	1	NS or FC < 0.26	Micro_PVM
VAPB	0.532875382302506	0.237347332117688	0.11	0.088	1	NS or FC < 0.26	Micro_PVM
NLRP1	0.533304651649522	0.209690989214822	0.237	0.215	1	NS or FC < 0.26	Micro_PVM
UBR4	0.534138641903537	0.0752506517856002	0.129	0.122	1	NS or FC < 0.26	Micro_PVM
PSD3	0.534360608968029	-0.00677919312330388	0.156	0.155	1	NS or FC < 0.26	Micro_PVM
AFTPH	0.535017944093686	0.130336373046268	0.2	0.178	1	NS or FC < 0.26	Micro_PVM
TMEM245	0.536215843943918	-0.109143304808629	0.107	0.113	1	NS or FC < 0.26	Micro_PVM
RNF13	0.536679710105497	0.15525213418355	0.413	0.365	1	NS or FC < 0.26	Micro_PVM
LPGAT1	0.537299159007858	-0.022127658329822	0.101	0.09	1	NS or FC < 0.26	Micro_PVM
EXOC6B	0.537957034954846	-0.113468325425582	0.238	0.261	1	NS or FC < 0.26	Micro_PVM
TMSB10	0.538144988958018	-0.00337811692821277	0.222	0.232	1	NS or FC < 0.26	Micro_PVM
RBM41	0.538578999012283	0.17392885426171	0.123	0.108	1	NS or FC < 0.26	Micro_PVM
LSM14A	0.539057616478969	0.152195807010007	0.205	0.172	1	NS or FC < 0.26	Micro_PVM
TBC1D15	0.539265780294976	0.162625911002773	0.124	0.105	1	NS or FC < 0.26	Micro_PVM
MTDH	0.539834883760294	0.0895348777918477	0.276	0.255	1	NS or FC < 0.26	Micro_PVM
RFX7	0.540485521077509	0.0222508751934472	0.24	0.221	1	NS or FC < 0.26	Micro_PVM
MORC3	0.541507803225621	0.192537028924648	0.19	0.176	1	NS or FC < 0.26	Micro_PVM
EPC2	0.541701950277693	0.207276908524882	0.231	0.202	1	NS or FC < 0.26	Micro_PVM
HM13	0.542125825810795	0.0709817460616597	0.112	0.104	1	NS or FC < 0.26	Micro_PVM
RAP1B	0.542395511645198	0.175212105438946	0.32	0.275	1	NS or FC < 0.26	Micro_PVM
CAPS2	0.543395875435444	0.313658187207412	0.113	0.09	1	NS or FC < 0.26	Micro_PVM
KMT2C	0.543808021047061	0.116671176188337	0.526	0.467	1	NS or FC < 0.26	Micro_PVM
CTNNBL1	0.544388789193931	0.0171372239748138	0.107	0.1	1	NS or FC < 0.26	Micro_PVM
NCK1	0.544427743977454	0.126095996083422	0.193	0.172	1	NS or FC < 0.26	Micro_PVM
ANKH	0.547842560917702	-0.058015879077864	0.146	0.15	1	NS or FC < 0.26	Micro_PVM
TTC37	0.547904685721234	-0.125084848677651	0.183	0.189	1	NS or FC < 0.26	Micro_PVM
USP34	0.547909929108732	0.14714952314611	0.497	0.444	1	NS or FC < 0.26	Micro_PVM
P3H2	0.548171439403999	0.321688547088699	0.256	0.212	1	NS or FC < 0.26	Micro_PVM
MCM9	0.548325137183039	0.044597755228601	0.131	0.127	1	NS or FC < 0.26	Micro_PVM
PTPRC	0.548958759011235	0.32748681323335	0.758	0.672	1	NS or FC < 0.26	Micro_PVM
USP47	0.549897864184568	-0.157013635008494	0.201	0.213	1	NS or FC < 0.26	Micro_PVM
NDUFS4	0.550506439712394	0.33880881694295	0.125	0.105	1	NS or FC < 0.26	Micro_PVM
KLF6	0.550799990907817	0.0325373172685595	0.113	0.119	1	NS or FC < 0.26	Micro_PVM
LPXN	0.551220225379513	0.396867854517705	0.166	0.128	1	NS or FC < 0.26	Micro_PVM
MIR99AHG	0.5515890037516	0.0598936110156802	0.491	0.456	1	NS or FC < 0.26	Micro_PVM
ARHGAP45	0.551941636144007	-0.288086941071958	0.093	0.108	1	NS or FC < 0.26	Micro_PVM
KAT6A	0.552114393375564	0.208550067810253	0.359	0.321	1	NS or FC < 0.26	Micro_PVM
ABCA1	0.552366077630182	0.186216988520993	0.186	0.165	1	NS or FC < 0.26	Micro_PVM
CRADD	0.553699542522015	0.209173536526355	0.175	0.136	1	NS or FC < 0.26	Micro_PVM
TCF12	0.554152855561454	0.178727228937002	0.741	0.675	1	NS or FC < 0.26	Micro_PVM
RASA2	0.554637222608465	-0.0180268107388557	0.242	0.219	1	NS or FC < 0.26	Micro_PVM
IPO9	0.556121589679717	-0.181198241937436	0.094	0.102	1	NS or FC < 0.26	Micro_PVM
LYRM4	0.556386679784158	-0.0972412157523377	0.112	0.114	1	NS or FC < 0.26	Micro_PVM
KIAA0232	0.5564674528461	-0.0188793414422812	0.166	0.161	1	NS or FC < 0.26	Micro_PVM
CREBBP	0.556666162882334	0.112805142054123	0.294	0.25	1	NS or FC < 0.26	Micro_PVM
UTY	0.556928151393065	0.458452063942439	0.194	0.138	1	NS or FC < 0.26	Micro_PVM
CLIP1	0.557406258781169	0.107183115828465	0.153	0.131	1	NS or FC < 0.26	Micro_PVM
CBLB	0.559272095920224	-0.198625313695621	0.163	0.139	1	NS or FC < 0.26	Micro_PVM
ZNF516	0.559516363824087	0.424782040052803	0.192	0.15	1	NS or FC < 0.26	Micro_PVM
EP300	0.560058739431108	0.19787504921522	0.253	0.224	1	NS or FC < 0.26	Micro_PVM
OSBPL6	0.560330197825196	0.269684456288129	0.123	0.107	1	NS or FC < 0.26	Micro_PVM
SP3	0.560332740782671	0.0289104109167873	0.227	0.21	1	NS or FC < 0.26	Micro_PVM
UBA6	0.560450237321337	0.36389979790578	0.144	0.11	1	NS or FC < 0.26	Micro_PVM
RALGPS2	0.560711813011725	0.428263050793239	0.219	0.175	1	NS or FC < 0.26	Micro_PVM
TM7SF3	0.561175688127057	0.0681612269992806	0.11	0.108	1	NS or FC < 0.26	Micro_PVM
FOCAD	0.561478945803412	0.118294660473924	0.141	0.124	1	NS or FC < 0.26	Micro_PVM
MARF1	0.562049768915651	0.138815780563066	0.119	0.107	1	NS or FC < 0.26	Micro_PVM
DENND1B	0.562948436692412	0.321106815209491	0.128	0.099	1	NS or FC < 0.26	Micro_PVM
H3F3B	0.562955795931101	-0.26670592359558	0.091	0.114	1	NS or FC < 0.26	Micro_PVM
TBK1	0.563637823033709	0.225473231829396	0.108	0.083	1	NS or FC < 0.26	Micro_PVM
PCM1	0.563795070810649	0.0479576562760996	0.426	0.388	1	NS or FC < 0.26	Micro_PVM
KPNA1	0.565964088904513	0.188820192115949	0.176	0.156	1	NS or FC < 0.26	Micro_PVM
ADD1	0.565990975959262	-0.00471765291781523	0.155	0.155	1	NS or FC < 0.26	Micro_PVM
ARSB	0.566629283220318	0.243799879635987	0.185	0.155	1	NS or FC < 0.26	Micro_PVM
PLD3	0.567517311232324	-0.319479708570006	0.089	0.105	1	NS or FC < 0.26	Micro_PVM
HSD17B11	0.567560477214171	0.0313244588189097	0.149	0.134	1	NS or FC < 0.26	Micro_PVM
DUSP22	0.568028918532361	0.17153896684459	0.124	0.105	1	NS or FC < 0.26	Micro_PVM
DTNBP1	0.568516818556055	0.412170896477261	0.204	0.155	1	NS or FC < 0.26	Micro_PVM
GTF2I	0.568600786188831	-0.0693422967506543	0.297	0.3	1	NS or FC < 0.26	Micro_PVM
ZNF407	0.568868706667423	0.170899332588539	0.292	0.257	1	NS or FC < 0.26	Micro_PVM
PARP4	0.570405210383413	0.229097445214338	0.289	0.243	1	NS or FC < 0.26	Micro_PVM
FTCDNL1	0.571039453580202	0.2913946247751	0.114	0.091	1	NS or FC < 0.26	Micro_PVM
WDFY2	0.571093764347197	0.211711755413507	0.379	0.325	1	NS or FC < 0.26	Micro_PVM
ARHGAP35	0.572001245511008	-0.164180854744772	0.232	0.241	1	NS or FC < 0.26	Micro_PVM
XPO1	0.572187183676172	0.0206723012179615	0.294	0.297	1	NS or FC < 0.26	Micro_PVM
MARCH7	0.57227478476516	0.230793735875237	0.273	0.229	1	NS or FC < 0.26	Micro_PVM
EWSR1	0.572383269769638	0.198070549593714	0.154	0.138	1	NS or FC < 0.26	Micro_PVM
ATP10D	0.572469549788959	0.167696900550195	0.192	0.164	1	NS or FC < 0.26	Micro_PVM
GNA12	0.572607795696676	0.226590589603764	0.106	0.088	1	NS or FC < 0.26	Micro_PVM
RBBP4	0.574429091135256	-0.188501096421913	0.088	0.104	1	NS or FC < 0.26	Micro_PVM
CD99	0.574725047095071	-0.0361754328154551	0.123	0.119	1	NS or FC < 0.26	Micro_PVM
TMF1	0.575151570421187	-0.121663331880736	0.1	0.104	1	NS or FC < 0.26	Micro_PVM
DERA	0.577045757285245	0.418347581928157	0.14	0.104	1	NS or FC < 0.26	Micro_PVM
DIAPH2	0.577524365355604	0.274042132098371	0.731	0.626	1	NS or FC < 0.26	Micro_PVM
SAT1	0.577634512568869	0.117365225000051	0.569	0.51	1	NS or FC < 0.26	Micro_PVM
UBE3A	0.577725977533341	0.211896704460731	0.189	0.162	1	NS or FC < 0.26	Micro_PVM
HCK	0.579221899778383	0.289375457138447	0.274	0.233	1	NS or FC < 0.26	Micro_PVM
LINC02245	0.579752619514191	0.181854963546854	0.244	0.21	1	NS or FC < 0.26	Micro_PVM
ACIN1	0.579935108366659	-0.223272838766818	0.132	0.151	1	NS or FC < 0.26	Micro_PVM
RAF1	0.580024886306917	0.20309080708539	0.166	0.141	1	NS or FC < 0.26	Micro_PVM
DGKD	0.580028040302864	-0.208678978359544	0.095	0.1	1	NS or FC < 0.26	Micro_PVM
FAM53B	0.581227360811927	-0.0984434161514203	0.238	0.24	1	NS or FC < 0.26	Micro_PVM
SLC22A23	0.581901315913989	-0.277087942122701	0.109	0.119	1	NS or FC < 0.26	Micro_PVM
TAX1BP1	0.582596056832428	-0.030242477061714	0.212	0.198	1	NS or FC < 0.26	Micro_PVM
ZNF451	0.582921309460071	0.0978007174391546	0.173	0.158	1	NS or FC < 0.26	Micro_PVM
TMC8	0.583072985132517	0.118787300069249	0.122	0.114	1	NS or FC < 0.26	Micro_PVM
MIER1	0.583614988760911	0.00576468986141343	0.152	0.15	1	NS or FC < 0.26	Micro_PVM
HLCS	0.587828430316819	0.0658946200273358	0.12	0.111	1	NS or FC < 0.26	Micro_PVM
SIPA1L2	0.588048309749531	0.114372492127417	0.387	0.345	1	NS or FC < 0.26	Micro_PVM
LYVE1	0.588096833364118	-0.249388427377507	0.098	0.111	1	NS or FC < 0.26	Micro_PVM
PIK3R1	0.589179614208527	0.0832681193894892	0.446	0.402	1	NS or FC < 0.26	Micro_PVM
BRD4	0.590245039760532	0.140966534935674	0.208	0.192	1	NS or FC < 0.26	Micro_PVM
AIF1	0.590937153792008	-0.0904552839038524	0.145	0.134	1	NS or FC < 0.26	Micro_PVM
SLC38A9	0.591606149933962	0.0277091832619867	0.17	0.165	1	NS or FC < 0.26	Micro_PVM
PDCD6IP	0.591835393445628	-0.0215934257590482	0.183	0.182	1	NS or FC < 0.26	Micro_PVM
MGST2	0.592060846565254	0.074654989084781	0.137	0.122	1	NS or FC < 0.26	Micro_PVM
MAP4K5	0.592205820003502	-0.337988468959049	0.14	0.153	1	NS or FC < 0.26	Micro_PVM
MON2	0.592757588596455	-0.102256919223389	0.266	0.261	1	NS or FC < 0.26	Micro_PVM
FAR2	0.593069903764207	0.310559340138776	0.269	0.221	1	NS or FC < 0.26	Micro_PVM
GIGYF2	0.593526284072536	-0.076228682335894	0.232	0.226	1	NS or FC < 0.26	Micro_PVM
RAB31	0.593567316202515	0.314846144654566	0.486	0.405	1	NS or FC < 0.26	Micro_PVM
LUZP1	0.593717975334748	0.165047322136246	0.167	0.148	1	NS or FC < 0.26	Micro_PVM
KIF13B	0.593842959659012	-0.146369076564197	0.148	0.151	1	NS or FC < 0.26	Micro_PVM
PUDP	0.594663189150649	0.146163739000554	0.106	0.087	1	NS or FC < 0.26	Micro_PVM
TDRD3	0.595344576640723	0.308559436390044	0.169	0.141	1	NS or FC < 0.26	Micro_PVM
ABHD2	0.595603324620292	0.0230091906069059	0.14	0.139	1	NS or FC < 0.26	Micro_PVM
MAPK8	0.596033189858156	0.0728733543486015	0.173	0.162	1	NS or FC < 0.26	Micro_PVM
SKP1	0.596143258177344	-0.299661633858731	0.082	0.102	1	NS or FC < 0.26	Micro_PVM
HOOK3	0.596313502656705	0.0761275368093375	0.191	0.17	1	NS or FC < 0.26	Micro_PVM
DHX15	0.597234135779349	0.0226465677469121	0.134	0.133	1	NS or FC < 0.26	Micro_PVM
TOP2B	0.597440090120135	-0.111920389479203	0.144	0.158	1	NS or FC < 0.26	Micro_PVM
MARCH6	0.597753412901125	-0.116831222531973	0.21	0.216	1	NS or FC < 0.26	Micro_PVM
GATAD2A	0.597956713703987	0.280705862379381	0.12	0.1	1	NS or FC < 0.26	Micro_PVM
PPM1L	0.598199770005579	-0.0257566363883579	0.157	0.151	1	NS or FC < 0.26	Micro_PVM
DCAF6	0.598556268509643	0.21310956291038	0.347	0.287	1	NS or FC < 0.26	Micro_PVM
SPI1	0.599507397109782	-0.10692547955881	0.153	0.164	1	NS or FC < 0.26	Micro_PVM
GLIPR1	0.600014220516614	-0.0628081665735722	0.149	0.142	1	NS or FC < 0.26	Micro_PVM
NDUFAF2	0.600396690710809	0.135275422857818	0.108	0.108	1	NS or FC < 0.26	Micro_PVM
SLC38A10	0.600856029526642	-0.00955144169797606	0.107	0.111	1	NS or FC < 0.26	Micro_PVM
HSD17B4	0.602174512757677	-0.0521330067184311	0.134	0.136	1	NS or FC < 0.26	Micro_PVM
DMXL2	0.603217377410501	0.155052691297972	0.256	0.24	1	NS or FC < 0.26	Micro_PVM
CEP290	0.603556333322982	-0.30309458025165	0.097	0.107	1	NS or FC < 0.26	Micro_PVM
SUZ12	0.605150325230373	-0.0237612624417589	0.11	0.116	1	NS or FC < 0.26	Micro_PVM
PLEKHA2	0.605307696133513	0.185441042607031	0.254	0.219	1	NS or FC < 0.26	Micro_PVM
PTBP2	0.605345645221019	-0.0151093921888492	0.183	0.165	1	NS or FC < 0.26	Micro_PVM
NEK7	0.607002378758066	0.102881417483389	0.289	0.258	1	NS or FC < 0.26	Micro_PVM
NR2C2	0.607113163517707	0.0486530681100668	0.171	0.158	1	NS or FC < 0.26	Micro_PVM
SMARCAD1	0.607410343402835	-0.100459937896186	0.107	0.108	1	NS or FC < 0.26	Micro_PVM
CCDC6	0.608102770727638	-0.0923034451939651	0.104	0.104	1	NS or FC < 0.26	Micro_PVM
PTPN9	0.609511490977274	0.17392885426171	0.122	0.108	1	NS or FC < 0.26	Micro_PVM
UBN2	0.609775118146462	0.0501273041690191	0.13	0.127	1	NS or FC < 0.26	Micro_PVM
TASOR2	0.610108876718198	0.215363334180509	0.2	0.168	1	NS or FC < 0.26	Micro_PVM
SNAP25	0.610287934750144	-0.34370899320088	0.117	0.148	1	NS or FC < 0.26	Micro_PVM
ARHGEF10L	0.610288044575828	-0.110031390426632	0.097	0.1	1	NS or FC < 0.26	Micro_PVM
TTC3	0.610460047043351	0.0439136807526035	0.304	0.291	1	NS or FC < 0.26	Micro_PVM
PPHLN1	0.610929801488225	0.210376878098536	0.203	0.167	1	NS or FC < 0.26	Micro_PVM
USP48	0.611171202418709	-0.154231194337167	0.152	0.158	1	NS or FC < 0.26	Micro_PVM
ZC3H13	0.611444351705491	-0.0838418664457694	0.155	0.158	1	NS or FC < 0.26	Micro_PVM
ADPGK	0.61321619601215	0.355323903725967	0.176	0.141	1	NS or FC < 0.26	Micro_PVM
UBAP1	0.615416088614181	0.146850115644591	0.125	0.107	1	NS or FC < 0.26	Micro_PVM
TNKS	0.616751689592114	0.138432306045	0.22	0.21	1	NS or FC < 0.26	Micro_PVM
RFFL	0.617867379101458	0.0821004179571547	0.142	0.138	1	NS or FC < 0.26	Micro_PVM
GPATCH2L	0.618877594986271	0.124828635422702	0.27	0.244	1	NS or FC < 0.26	Micro_PVM
MAP2K5	0.619355108394838	0.256262379796728	0.244	0.207	1	NS or FC < 0.26	Micro_PVM
ACAP2	0.621427171435295	0.151669861108487	0.463	0.414	1	NS or FC < 0.26	Micro_PVM
PRKX	0.621469558317523	0.0128787914980912	0.107	0.11	1	NS or FC < 0.26	Micro_PVM
NEK1	0.621502790102987	0.0572729108565451	0.131	0.124	1	NS or FC < 0.26	Micro_PVM
SETD5	0.621598912653713	0.0526981096114765	0.276	0.249	1	NS or FC < 0.26	Micro_PVM
GMDS	0.622453979618563	0.275020164161378	0.294	0.24	1	NS or FC < 0.26	Micro_PVM
HNRNPH1	0.622812131977661	0.104578625634901	0.274	0.25	1	NS or FC < 0.26	Micro_PVM
SPIRE1	0.62284884816622	-0.00895396408043059	0.171	0.159	1	NS or FC < 0.26	Micro_PVM
YTHDC2	0.623144198575521	0.237193747719726	0.244	0.201	1	NS or FC < 0.26	Micro_PVM
LINC01473	0.623186129553129	0.105070492620297	0.248	0.221	1	NS or FC < 0.26	Micro_PVM
AXL	0.623344134342084	-0.00492725049307241	0.146	0.147	1	NS or FC < 0.26	Micro_PVM
NF1	0.623503240744896	0.117033591355333	0.449	0.41	1	NS or FC < 0.26	Micro_PVM
ZEB1	0.624013640139639	0.0893258369973229	0.292	0.261	1	NS or FC < 0.26	Micro_PVM
UHRF1BP1L	0.624025822776222	0.234334093580486	0.179	0.159	1	NS or FC < 0.26	Micro_PVM
ZNF292	0.624482852491013	0.149855587790008	0.444	0.383	1	NS or FC < 0.26	Micro_PVM
ADAR	0.625616108723819	-0.0374175293544172	0.115	0.114	1	NS or FC < 0.26	Micro_PVM
HIPK3	0.625862467190381	0.250822216369055	0.232	0.193	1	NS or FC < 0.26	Micro_PVM
STAG1	0.625941761855862	0.164637482489161	0.597	0.522	1	NS or FC < 0.26	Micro_PVM
OTULINL	0.626710196961728	0.362420041568322	0.302	0.247	1	NS or FC < 0.26	Micro_PVM
VSNL1	0.62716900400756	-0.548862482954174	0.071	0.104	1	NS or FC < 0.26	Micro_PVM
PWWP3A	0.627724459729073	-0.0245959139205718	0.108	0.113	1	NS or FC < 0.26	Micro_PVM
MXD4	0.628516981920584	-0.224620522228565	0.094	0.114	1	NS or FC < 0.26	Micro_PVM
INTS6L	0.629354262667957	0.303875026833562	0.115	0.094	1	NS or FC < 0.26	Micro_PVM
AC008691.1	0.629752834441732	0.190765748970481	0.396	0.334	1	NS or FC < 0.26	Micro_PVM
ZNF846	0.632948277488417	0.18780447399877	0.227	0.204	1	NS or FC < 0.26	Micro_PVM
COP1	0.633088115438307	0.247998528641056	0.526	0.427	1	NS or FC < 0.26	Micro_PVM
BRWD3	0.633917910055628	0.239641694943634	0.171	0.138	1	NS or FC < 0.26	Micro_PVM
LYPLAL1	0.635073834041823	0.23984668630603	0.169	0.145	1	NS or FC < 0.26	Micro_PVM
SRFBP1	0.635969139163031	0.123302781191741	0.102	0.091	1	NS or FC < 0.26	Micro_PVM
WDR41	0.63649118601053	0.239111233842358	0.113	0.096	1	NS or FC < 0.26	Micro_PVM
ZMIZ1	0.637027908510165	-0.002228100892117	0.175	0.164	1	NS or FC < 0.26	Micro_PVM
KLF7	0.637365037781662	0.229779409321052	0.15	0.127	1	NS or FC < 0.26	Micro_PVM
C1QA	0.638618475756239	0.000838202155666323	0.116	0.099	1	NS or FC < 0.26	Micro_PVM
TBC1D1	0.639495767208962	0.164248331190658	0.462	0.405	1	NS or FC < 0.26	Micro_PVM
APPL2	0.639977221995296	0.0841092977335952	0.431	0.374	1	NS or FC < 0.26	Micro_PVM
DICER1	0.642284591172462	-0.0337636743252241	0.151	0.15	1	NS or FC < 0.26	Micro_PVM
GPR183	0.643150179023256	0.329701386152744	0.11	0.097	1	NS or FC < 0.26	Micro_PVM
GCNT2	0.643210076975835	0.230935775359539	0.186	0.153	1	NS or FC < 0.26	Micro_PVM
SLC39A10	0.643264162696255	-0.0711754546096084	0.227	0.223	1	NS or FC < 0.26	Micro_PVM
NUDT3	0.644379947030476	-0.0953375052835987	0.103	0.113	1	NS or FC < 0.26	Micro_PVM
TNPO1	0.645107065805218	0.226744468868044	0.232	0.196	1	NS or FC < 0.26	Micro_PVM
UBE2B	0.645985409745182	-0.231046791387998	0.11	0.127	1	NS or FC < 0.26	Micro_PVM
INTS10	0.646089684468394	0.22500558351383	0.169	0.145	1	NS or FC < 0.26	Micro_PVM
PHF21A	0.646577389771366	0.140054145481066	0.347	0.309	1	NS or FC < 0.26	Micro_PVM
CACUL1	0.649125771454092	0.212977779851062	0.214	0.173	1	NS or FC < 0.26	Micro_PVM
MYH9	0.649341843130689	-0.123425147555992	0.172	0.185	1	NS or FC < 0.26	Micro_PVM
PPP4R3B	0.650107687082617	0.23279192877208	0.169	0.144	1	NS or FC < 0.26	Micro_PVM
MTF2	0.65269170128652	0.0947963535027476	0.142	0.122	1	NS or FC < 0.26	Micro_PVM
CARD8	0.652729175717187	0.167696900550195	0.335	0.294	1	NS or FC < 0.26	Micro_PVM
AC087564.1	0.652830043191817	0.245153040630191	0.187	0.156	1	NS or FC < 0.26	Micro_PVM
SWAP70	0.652980067210597	0.179506202839829	0.319	0.274	1	NS or FC < 0.26	Micro_PVM
FNDC3B	0.65303995032251	0.255023952347671	0.344	0.292	1	NS or FC < 0.26	Micro_PVM
ZFHX3	0.653047310913408	0.160880239008218	0.707	0.621	1	NS or FC < 0.26	Micro_PVM
CMKLR1	0.653151861862618	-0.0126770501231481	0.256	0.23	1	NS or FC < 0.26	Micro_PVM
LINC00472	0.653547324491317	0.116416395606502	0.125	0.114	1	NS or FC < 0.26	Micro_PVM
SCRN1	0.654108091287849	-0.0660040113254321	0.1	0.107	1	NS or FC < 0.26	Micro_PVM
RSU1	0.654971399011942	0.332956090697512	0.126	0.107	1	NS or FC < 0.26	Micro_PVM
SGK3	0.654995006687067	0.132866916387096	0.294	0.26	1	NS or FC < 0.26	Micro_PVM
NCOR2	0.655028139173345	-0.0835956517441068	0.24	0.246	1	NS or FC < 0.26	Micro_PVM
ARID4A	0.655356395206026	-0.0348788871824324	0.194	0.184	1	NS or FC < 0.26	Micro_PVM
PPARD	0.656489838363909	0.332528992485183	0.294	0.255	1	NS or FC < 0.26	Micro_PVM
FTX	0.656753610329563	0.159780705573232	0.718	0.668	1	NS or FC < 0.26	Micro_PVM
RB1	0.65690519304207	0.121052221482745	0.49	0.437	1	NS or FC < 0.26	Micro_PVM
H2AFY	0.657514948881783	0.242567186656634	0.306	0.261	1	NS or FC < 0.26	Micro_PVM
WNT2B	0.657677167131268	-0.0701669295486926	0.132	0.119	1	NS or FC < 0.26	Micro_PVM
MICU1	0.657868381215046	0.15501164091908	0.144	0.128	1	NS or FC < 0.26	Micro_PVM
TGFBR2	0.65792563704065	0.330372646478247	0.463	0.366	1	NS or FC < 0.26	Micro_PVM
SPTAN1	0.65803493360302	-0.394748163609533	0.093	0.116	1	NS or FC < 0.26	Micro_PVM
TENT4B	0.658721629943202	0.116416395606502	0.124	0.113	1	NS or FC < 0.26	Micro_PVM
ITPK1	0.659021104870111	-0.0306565092186344	0.109	0.111	1	NS or FC < 0.26	Micro_PVM
USP24	0.659801370232459	0.177357011600765	0.345	0.325	1	NS or FC < 0.26	Micro_PVM
SCFD1	0.660086742349687	0.24775015211623	0.187	0.148	1	NS or FC < 0.26	Micro_PVM
SIK2	0.660729405089203	-0.0689839077186565	0.155	0.15	1	NS or FC < 0.26	Micro_PVM
FOXO3	0.660957110393667	0.0815139899242974	0.381	0.337	1	NS or FC < 0.26	Micro_PVM
PLSCR1	0.661479019296569	0.417585930327067	0.304	0.24	1	NS or FC < 0.26	Micro_PVM
SIRPB2	0.661814155279132	0.191543642504563	0.106	0.09	1	NS or FC < 0.26	Micro_PVM
DIDO1	0.661814288052631	-0.00583935444449635	0.115	0.119	1	NS or FC < 0.26	Micro_PVM
CHIC2	0.662947765991022	0.117215451312827	0.145	0.134	1	NS or FC < 0.26	Micro_PVM
MYSM1	0.663755083025061	-0.0980881162996332	0.114	0.119	1	NS or FC < 0.26	Micro_PVM
MSH3	0.664426393056527	0.0772519630701378	0.163	0.153	1	NS or FC < 0.26	Micro_PVM
FLI1	0.664859525302841	0.228964133900172	0.573	0.488	1	NS or FC < 0.26	Micro_PVM
NRDC	0.664958801445855	-0.092592128544781	0.207	0.221	1	NS or FC < 0.26	Micro_PVM
ATG10	0.669283176807431	0.163157740935028	0.269	0.229	1	NS or FC < 0.26	Micro_PVM
KDM7A	0.674504107339128	0.270144169521013	0.249	0.198	1	NS or FC < 0.26	Micro_PVM
DIAPH1	0.674663497173772	0.309386485386739	0.119	0.099	1	NS or FC < 0.26	Micro_PVM
PSMD14	0.678075818743935	0.334806886385453	0.1	0.076	1	NS or FC < 0.26	Micro_PVM
ARHGAP5	0.678342285616749	-0.147071402764301	0.159	0.161	1	NS or FC < 0.26	Micro_PVM
SLC25A37	0.678410034777659	0.128051096089905	0.36	0.309	1	NS or FC < 0.26	Micro_PVM
WLS	0.678485554957103	0.167696900550195	0.124	0.108	1	NS or FC < 0.26	Micro_PVM
PLA2G4A	0.678843904660576	0.320469226240016	0.35	0.263	1	NS or FC < 0.26	Micro_PVM
SHPRH	0.679530853511538	0.107689591185918	0.215	0.193	1	NS or FC < 0.26	Micro_PVM
ARNT	0.679827680468589	0.128702768934331	0.122	0.113	1	NS or FC < 0.26	Micro_PVM
LMBRD1	0.679933205526463	0.1952179633141	0.206	0.179	1	NS or FC < 0.26	Micro_PVM
SCAMP2	0.681221063883298	-0.115757046522531	0.102	0.108	1	NS or FC < 0.26	Micro_PVM
INPP5F	0.681428460816422	0.201912615888108	0.122	0.104	1	NS or FC < 0.26	Micro_PVM
C2CD5	0.68161176805549	0.0514824858526504	0.234	0.223	1	NS or FC < 0.26	Micro_PVM
CERK	0.681693883126309	0.127539774078213	0.102	0.094	1	NS or FC < 0.26	Micro_PVM
STK38L	0.681924899788083	0.235271212834539	0.193	0.148	1	NS or FC < 0.26	Micro_PVM
PPP6R3	0.68224956723943	0.151256842762743	0.356	0.303	1	NS or FC < 0.26	Micro_PVM
LINC01410	0.683427536893871	0.173343463691337	0.135	0.121	1	NS or FC < 0.26	Micro_PVM
MAP3K5	0.683553695765299	0.180291699251732	0.549	0.465	1	NS or FC < 0.26	Micro_PVM
RBM33	0.683972026522162	0.146901850177108	0.273	0.238	1	NS or FC < 0.26	Micro_PVM
ZNF148	0.684053822115484	0.197906411128222	0.403	0.343	1	NS or FC < 0.26	Micro_PVM
GATAD2B	0.686239570619068	0.0101956145559672	0.249	0.243	1	NS or FC < 0.26	Micro_PVM
AC024084.1	0.68629816128563	0.646096460826469	0.102	0.063	1	NS or FC < 0.26	Micro_PVM
VPS13C	0.68631901468925	0.0414106148147871	0.589	0.535	1	NS or FC < 0.26	Micro_PVM
RERE	0.686560646001775	0.0615918984877059	0.568	0.533	1	NS or FC < 0.26	Micro_PVM
CREBRF	0.687009657180171	-0.0675768120829852	0.18	0.192	1	NS or FC < 0.26	Micro_PVM
C9orf72	0.689841254481789	0.046067456148664	0.139	0.134	1	NS or FC < 0.26	Micro_PVM
DOCK10	0.690151345010086	-0.0153841109496201	0.607	0.573	1	NS or FC < 0.26	Micro_PVM
AL162414.1	0.690670481560147	0.223525288862217	0.122	0.107	1	NS or FC < 0.26	Micro_PVM
RNF111	0.69277223203679	0.0947963535027474	0.24	0.206	1	NS or FC < 0.26	Micro_PVM
ITPKB	0.694252663769623	-0.0882679319588089	0.143	0.153	1	NS or FC < 0.26	Micro_PVM
NUCKS1	0.694584583796936	-0.113168537715281	0.157	0.167	1	NS or FC < 0.26	Micro_PVM
C4orf19	0.694804389343464	-0.014300933192692	0.103	0.094	1	NS or FC < 0.26	Micro_PVM
CFLAR	0.694908207475197	-0.017729194432305	0.335	0.312	1	NS or FC < 0.26	Micro_PVM
SEPTIN7	0.695320497920045	-0.319386951631607	0.155	0.192	1	NS or FC < 0.26	Micro_PVM
EDA	0.695830013784234	0.0825523193049023	0.237	0.218	1	NS or FC < 0.26	Micro_PVM
HERC2	0.696127300261672	-0.145513977236058	0.192	0.201	1	NS or FC < 0.26	Micro_PVM
RCOR3	0.696755706699572	-0.0193016142510585	0.161	0.161	1	NS or FC < 0.26	Micro_PVM
KCNQ5	0.69758912705838	-0.224620522228565	0.089	0.111	1	NS or FC < 0.26	Micro_PVM
UBR3	0.698352385149624	0.0469758971086525	0.266	0.241	1	NS or FC < 0.26	Micro_PVM
BANP	0.699141763941298	0.064409092138173	0.155	0.156	1	NS or FC < 0.26	Micro_PVM
RNF19A	0.699469662995848	-0.0287003122533083	0.135	0.114	1	NS or FC < 0.26	Micro_PVM
AC079015.1	0.699872193200997	0.241440980074746	0.234	0.19	1	NS or FC < 0.26	Micro_PVM
AL353138.1	0.699974977604951	0.315772764159605	0.143	0.124	1	NS or FC < 0.26	Micro_PVM
SLC18B1	0.700089245679053	0.164590989682374	0.148	0.125	1	NS or FC < 0.26	Micro_PVM
STK10	0.700196522777697	0.200264763006626	0.227	0.209	1	NS or FC < 0.26	Micro_PVM
HNRNPC	0.700216738641772	0.229348873420079	0.381	0.321	1	NS or FC < 0.26	Micro_PVM
TAF1	0.700766942845407	0.115608389401741	0.141	0.133	1	NS or FC < 0.26	Micro_PVM
GRIK2	0.701753891846081	-0.169497950990477	0.101	0.108	1	NS or FC < 0.26	Micro_PVM
CSNK1G1	0.701902103653705	0.281078699967938	0.18	0.134	1	NS or FC < 0.26	Micro_PVM
EXT2	0.70224278185302	0.135275422857818	0.103	0.093	1	NS or FC < 0.26	Micro_PVM
ZXDC	0.702420583999548	-0.0346495785844949	0.116	0.108	1	NS or FC < 0.26	Micro_PVM
MRC2	0.703348731893956	-0.0456206964054982	0.107	0.116	1	NS or FC < 0.26	Micro_PVM
ST3GAL5	0.703510049121062	0.0325373172685595	0.115	0.11	1	NS or FC < 0.26	Micro_PVM
NT5C2	0.703933503248751	0.0692748473099891	0.26	0.23	1	NS or FC < 0.26	Micro_PVM
CSGALNACT1	0.705296007947767	0.405943495881852	0.678	0.624	1	NS or FC < 0.26	Micro_PVM
POU2F1	0.706144898540688	0.152281848163508	0.285	0.244	1	NS or FC < 0.26	Micro_PVM
RHEB	0.706180086310965	0.237347332117688	0.1	0.087	1	NS or FC < 0.26	Micro_PVM
STAT5B	0.707090242242586	0.0908813034993643	0.136	0.119	1	NS or FC < 0.26	Micro_PVM
USP22	0.707125796646625	-0.104987675317318	0.126	0.131	1	NS or FC < 0.26	Micro_PVM
ATP1B1	0.707383155100913	-0.279762076421026	0.1	0.127	1	NS or FC < 0.26	Micro_PVM
LNPEP	0.707895167757957	0.163509103586762	0.218	0.185	1	NS or FC < 0.26	Micro_PVM
HLA-DPB1	0.708001603714069	0.0569339715760266	0.183	0.161	1	NS or FC < 0.26	Micro_PVM
UTRN	0.708103947233371	0.20250766437701	0.468	0.414	1	NS or FC < 0.26	Micro_PVM
PCMTD1	0.709510618809091	0.307010094869144	0.27	0.232	1	NS or FC < 0.26	Micro_PVM
LEMD3	0.709616982374602	0.207787922642185	0.146	0.128	1	NS or FC < 0.26	Micro_PVM
BIRC6	0.710037121718419	0.0422420478221488	0.433	0.406	1	NS or FC < 0.26	Micro_PVM
TANC1	0.710601466829664	-0.0675768120829852	0.165	0.161	1	NS or FC < 0.26	Micro_PVM
COG6	0.710604760897786	0.250464360720218	0.108	0.094	1	NS or FC < 0.26	Micro_PVM
RNF115	0.711109525425677	0.0739281702181671	0.145	0.139	1	NS or FC < 0.26	Micro_PVM
SMARCA2	0.711966636034207	0.199405760277533	0.383	0.337	1	NS or FC < 0.26	Micro_PVM
MAPK1	0.712009404857603	0.076985077386287	0.231	0.216	1	NS or FC < 0.26	Micro_PVM
ATXN2	0.712040659601558	-0.036394704043309	0.25	0.235	1	NS or FC < 0.26	Micro_PVM
RBL2	0.71215271137444	0.189547621771855	0.131	0.122	1	NS or FC < 0.26	Micro_PVM
PDE8A	0.712543242723536	-0.145407343950161	0.195	0.189	1	NS or FC < 0.26	Micro_PVM
ELMO1	0.7126771635923	0.142385812021008	0.873	0.85	1	NS or FC < 0.26	Micro_PVM
LRCH3	0.713069423457776	-0.020094521685631	0.179	0.168	1	NS or FC < 0.26	Micro_PVM
PRDM2	0.714054099804743	0.00282512683416836	0.224	0.206	1	NS or FC < 0.26	Micro_PVM
BBS9	0.71527684364349	0.0493021997479648	0.256	0.244	1	NS or FC < 0.26	Micro_PVM
GDAP2	0.71595714317072	0.334268466882698	0.124	0.096	1	NS or FC < 0.26	Micro_PVM
TOP1	0.717127188025775	0.0280261148104759	0.216	0.201	1	NS or FC < 0.26	Micro_PVM
ANXA4	0.717451313549812	0.133050757743304	0.173	0.148	1	NS or FC < 0.26	Micro_PVM
MECP2	0.718383973941713	0.0384138836052288	0.132	0.125	1	NS or FC < 0.26	Micro_PVM
RIN3	0.719325984689542	0.245276606648072	0.551	0.488	1	NS or FC < 0.26	Micro_PVM
HMGN3	0.719478579417134	-0.169181535803139	0.125	0.138	1	NS or FC < 0.26	Micro_PVM
ZNF644	0.719507435590046	0.139714488024315	0.316	0.28	1	NS or FC < 0.26	Micro_PVM
PARN	0.71964468385834	0.131038429971347	0.144	0.124	1	NS or FC < 0.26	Micro_PVM
CEP85L	0.720330353730519	0.0185033406919692	0.194	0.175	1	NS or FC < 0.26	Micro_PVM
OSTF1	0.720583673346773	0.292102435431215	0.197	0.161	1	NS or FC < 0.26	Micro_PVM
CYLD	0.721806628701061	0.172933548916342	0.17	0.142	1	NS or FC < 0.26	Micro_PVM
STK38	0.721835238999775	0.00496740051208677	0.112	0.102	1	NS or FC < 0.26	Micro_PVM
TM6SF1	0.722107840537464	0.192717315099507	0.228	0.193	1	NS or FC < 0.26	Micro_PVM
CAPZA1	0.722268867377091	0.187385235472307	0.208	0.184	1	NS or FC < 0.26	Micro_PVM
FAM168A	0.722804900458718	0.36389979790578	0.348	0.294	1	NS or FC < 0.26	Micro_PVM
CREB3L2	0.723087513230039	0.0184454673726329	0.136	0.13	1	NS or FC < 0.26	Micro_PVM
CCDC7	0.72327218808175	0.260806304941676	0.18	0.165	1	NS or FC < 0.26	Micro_PVM
PPP1R12B	0.723746237143034	-0.136849116108931	0.136	0.145	1	NS or FC < 0.26	Micro_PVM
VPS41	0.724121266365293	0.0325373172685592	0.232	0.219	1	NS or FC < 0.26	Micro_PVM
SMC5	0.724407975774466	0.108803211496626	0.183	0.164	1	NS or FC < 0.26	Micro_PVM
RDX	0.725087167493299	-0.0517839253663492	0.096	0.11	1	NS or FC < 0.26	Micro_PVM
ANP32A	0.725948950670322	-0.0300517831164373	0.241	0.24	1	NS or FC < 0.26	Micro_PVM
KIF1B	0.726063295425316	-0.202594215898566	0.099	0.116	1	NS or FC < 0.26	Micro_PVM
CSNK2A1	0.727474567744207	-0.0254978802149641	0.106	0.099	1	NS or FC < 0.26	Micro_PVM
CAPN7	0.727608004557126	-0.101763774443032	0.115	0.127	1	NS or FC < 0.26	Micro_PVM
ZNF638	0.727753909067259	-0.0735268108364665	0.395	0.397	1	NS or FC < 0.26	Micro_PVM
UBA3	0.730162626134999	0.171997037983821	0.112	0.1	1	NS or FC < 0.26	Micro_PVM
GPHN	0.730183519260293	-0.0529064843752924	0.208	0.219	1	NS or FC < 0.26	Micro_PVM
STK4	0.730436058632207	0.212510747900895	0.348	0.28	1	NS or FC < 0.26	Micro_PVM
YWHAE	0.731001377635294	-0.150389128042773	0.148	0.168	1	NS or FC < 0.26	Micro_PVM
TASOR	0.731058302302657	-0.002228100892117	0.191	0.187	1	NS or FC < 0.26	Micro_PVM
FOXK1	0.731172496220958	0.0084191433073908	0.12	0.107	1	NS or FC < 0.26	Micro_PVM
RGL1	0.731530198119024	-0.13347263417037	0.107	0.114	1	NS or FC < 0.26	Micro_PVM
TNPO3	0.732323439526909	-0.002228100892117	0.139	0.13	1	NS or FC < 0.26	Micro_PVM
OSBPL3	0.734851618395502	0.298281010360339	0.507	0.427	1	NS or FC < 0.26	Micro_PVM
ARID5B	0.735080734362872	0.363376038582225	0.134	0.117	1	NS or FC < 0.26	Micro_PVM
TFDP2	0.735183241089852	0.112707665952543	0.119	0.099	1	NS or FC < 0.26	Micro_PVM
RALY	0.735189141247367	0.0115776986329128	0.152	0.141	1	NS or FC < 0.26	Micro_PVM
METTL9	0.73525829816321	-0.0092828584260678	0.118	0.119	1	NS or FC < 0.26	Micro_PVM
KMT2E	0.735652368670863	-0.0566758849144938	0.386	0.362	1	NS or FC < 0.26	Micro_PVM
TTC14	0.737429938333929	-0.0403632297788881	0.186	0.185	1	NS or FC < 0.26	Micro_PVM
PHACTR2	0.737705083292838	0.28807923509178	0.178	0.158	1	NS or FC < 0.26	Micro_PVM
ZCCHC7	0.738681117549787	0.155196116981078	0.31	0.274	1	NS or FC < 0.26	Micro_PVM
MAP2K4	0.739469261681629	0.171997037983821	0.194	0.173	1	NS or FC < 0.26	Micro_PVM
FEZ2	0.739690822423084	0.0638610895656553	0.272	0.26	1	NS or FC < 0.26	Micro_PVM
MICU2	0.740149956365497	0.127539774078212	0.169	0.155	1	NS or FC < 0.26	Micro_PVM
YLPM1	0.740168864436184	0.0658946200273358	0.132	0.13	1	NS or FC < 0.26	Micro_PVM
ZBTB46	0.741208636743266	-0.108061012904241	0.106	0.107	1	NS or FC < 0.26	Micro_PVM
ZNF280D	0.741579044668028	0.0695076527067973	0.205	0.196	1	NS or FC < 0.26	Micro_PVM
SH3KBP1	0.741636812912786	0.254881470984571	0.556	0.493	1	NS or FC < 0.26	Micro_PVM
EVI5	0.742486042303416	0.182948984410449	0.378	0.334	1	NS or FC < 0.26	Micro_PVM
SLTM	0.742571926736532	0.137231619823144	0.199	0.179	1	NS or FC < 0.26	Micro_PVM
NIBAN1	0.742595475519375	0.216259865988415	0.172	0.148	1	NS or FC < 0.26	Micro_PVM
MIOS	0.74300630780155	0.223906722130147	0.162	0.136	1	NS or FC < 0.26	Micro_PVM
KDM3A	0.743652150185984	0.120107442031935	0.16	0.155	1	NS or FC < 0.26	Micro_PVM
MED14	0.743923489723753	0.142750543419964	0.112	0.099	1	NS or FC < 0.26	Micro_PVM
ANO6	0.74452393142453	0.157127658840008	0.201	0.189	1	NS or FC < 0.26	Micro_PVM
LARP4	0.744568758515001	0.0774990915786171	0.129	0.127	1	NS or FC < 0.26	Micro_PVM
TCF20	0.745391517597713	0.073436169039955	0.119	0.108	1	NS or FC < 0.26	Micro_PVM
CPLANE1	0.745875175230504	-0.0193016142510585	0.116	0.114	1	NS or FC < 0.26	Micro_PVM
PSPC1	0.747331083337321	0.234997118592071	0.228	0.187	1	NS or FC < 0.26	Micro_PVM
NPEPPS	0.747484261846214	-0.114996031054067	0.164	0.182	1	NS or FC < 0.26	Micro_PVM
NEK6	0.747644405086782	0.138815780563066	0.112	0.104	1	NS or FC < 0.26	Micro_PVM
TRAPPC11	0.747969827217185	0.131171024525081	0.102	0.091	1	NS or FC < 0.26	Micro_PVM
ITGAV	0.748671413413424	0.26476431851036	0.259	0.209	1	NS or FC < 0.26	Micro_PVM
IRS2	0.748774262049773	0.0275471500575428	0.27	0.246	1	NS or FC < 0.26	Micro_PVM
SNX13	0.748955452223686	0.300334669128314	0.417	0.348	1	NS or FC < 0.26	Micro_PVM
HIST1H2AC	0.749280794516664	0.209633652952161	0.361	0.331	1	NS or FC < 0.26	Micro_PVM
ASXL2	0.749313424084251	0.103785136730002	0.238	0.215	1	NS or FC < 0.26	Micro_PVM
PLEK	0.749653130006063	0.269169777876303	0.136	0.127	1	NS or FC < 0.26	Micro_PVM
DDX46	0.753282874136877	-0.025102567144704	0.124	0.125	1	NS or FC < 0.26	Micro_PVM
PTAFR	0.753633958670964	0.0681612269992806	0.119	0.116	1	NS or FC < 0.26	Micro_PVM
VPS13B	0.7541902530733	0.143175810941577	0.528	0.445	1	NS or FC < 0.26	Micro_PVM
FOXK2	0.754319862465831	-0.0611217899456857	0.091	0.105	1	NS or FC < 0.26	Micro_PVM
ACACA	0.754543580298752	-0.0898807829271093	0.122	0.121	1	NS or FC < 0.26	Micro_PVM
YPEL2	0.755501538169625	-0.0264756471387946	0.14	0.153	1	NS or FC < 0.26	Micro_PVM
CD53	0.757257385185624	0.232461679247715	0.388	0.314	1	NS or FC < 0.26	Micro_PVM
AL078590.2	0.758109958437453	0.275913197331885	0.153	0.121	1	NS or FC < 0.26	Micro_PVM
SP140	0.758399935369847	0.187489627298756	0.156	0.144	1	NS or FC < 0.26	Micro_PVM
XAF1	0.758400639583644	0.116166599910113	0.208	0.198	1	NS or FC < 0.26	Micro_PVM
OLA1	0.758479041392435	0.0182360016675984	0.172	0.158	1	NS or FC < 0.26	Micro_PVM
ATE1	0.758543954797589	0.03019337680026	0.179	0.173	1	NS or FC < 0.26	Micro_PVM
ARFIP1	0.758623428119271	0.255788230175052	0.231	0.19	1	NS or FC < 0.26	Micro_PVM
DDI2	0.758883689537746	0.211224276091116	0.126	0.107	1	NS or FC < 0.26	Micro_PVM
ZBTB38	0.760155741323971	-0.211262139373546	0.106	0.119	1	NS or FC < 0.26	Micro_PVM
RAD51B	0.761457944920205	0.202199747950135	0.537	0.473	1	NS or FC < 0.26	Micro_PVM
CCND2	0.761618036239107	0.0456382103731414	0.129	0.122	1	NS or FC < 0.26	Micro_PVM
BTBD1	0.762013179198851	0.128356008918027	0.177	0.162	1	NS or FC < 0.26	Micro_PVM
ADGRB3	0.762317251577107	-0.414063168132617	0.246	0.287	1	NS or FC < 0.26	Micro_PVM
PPP4R3A	0.762434780444373	0.221987056051149	0.18	0.159	1	NS or FC < 0.26	Micro_PVM
BTRC	0.762821502949728	0.0331389415645544	0.187	0.182	1	NS or FC < 0.26	Micro_PVM
EXOC2	0.762890063493488	0.169771228788054	0.21	0.168	1	NS or FC < 0.26	Micro_PVM
HMBOX1	0.763276140244391	0.154547617551119	0.249	0.224	1	NS or FC < 0.26	Micro_PVM
RAB11A	0.763538814985045	0.202389618716355	0.1	0.079	1	NS or FC < 0.26	Micro_PVM
TAF15	0.76441210136888	-0.0412222325079807	0.183	0.179	1	NS or FC < 0.26	Micro_PVM
APPBP2	0.764477952936075	-0.0946743496567124	0.11	0.122	1	NS or FC < 0.26	Micro_PVM
CANX	0.765364522571313	-0.19170589975583	0.11	0.133	1	NS or FC < 0.26	Micro_PVM
ATP11B	0.766103858281635	0.0887828376153661	0.187	0.17	1	NS or FC < 0.26	Micro_PVM
GPR155	0.76621832937883	0.293521880085055	0.169	0.144	1	NS or FC < 0.26	Micro_PVM
AL034397.3	0.766527714282362	0.172858605665974	0.137	0.127	1	NS or FC < 0.26	Micro_PVM
ZNF207	0.766906294615962	0.163250995519003	0.209	0.185	1	NS or FC < 0.26	Micro_PVM
TLR2	0.767799194029329	0.472804624827366	0.471	0.391	1	NS or FC < 0.26	Micro_PVM
RNPC3	0.76783838732431	-0.0434507636186301	0.179	0.187	1	NS or FC < 0.26	Micro_PVM
RAB3GAP1	0.768168202435995	0.0992961257522511	0.283	0.252	1	NS or FC < 0.26	Micro_PVM
ERCC6L2	0.768197993651096	0.0292644465114202	0.196	0.192	1	NS or FC < 0.26	Micro_PVM
CLYBL	0.768865637180044	0.219701101612003	0.128	0.119	1	NS or FC < 0.26	Micro_PVM
SNX24	0.769621856893663	0.245907428562339	0.218	0.187	1	NS or FC < 0.26	Micro_PVM
ATF6	0.769897049982618	0.256994690991658	0.502	0.422	1	NS or FC < 0.26	Micro_PVM
TPR	0.770027099838332	-0.124483850943115	0.121	0.127	1	NS or FC < 0.26	Micro_PVM
DEPTOR	0.770099317259222	0.110246628366295	0.156	0.141	1	NS or FC < 0.26	Micro_PVM
MLXIP	0.771712471465617	0.226698450621412	0.175	0.144	1	NS or FC < 0.26	Micro_PVM
EHBP1	0.77341643238767	0.0709066037380985	0.202	0.184	1	NS or FC < 0.26	Micro_PVM
DHX9	0.773612386205935	0.0191004085483946	0.135	0.138	1	NS or FC < 0.26	Micro_PVM
ANO10	0.774099284535539	0.0478125816074786	0.131	0.133	1	NS or FC < 0.26	Micro_PVM
MALT1	0.775144151466687	0.173823003347036	0.143	0.117	1	NS or FC < 0.26	Micro_PVM
CBL	0.776201719930992	0.171538966844589	0.293	0.257	1	NS or FC < 0.26	Micro_PVM
SYNJ1	0.77675550646096	0.0493021997479648	0.115	0.107	1	NS or FC < 0.26	Micro_PVM
IPMK	0.777008147229876	0.19369210908314	0.118	0.105	1	NS or FC < 0.26	Micro_PVM
NFATC3	0.777326470242966	0.108803211496627	0.265	0.227	1	NS or FC < 0.26	Micro_PVM
SHOC2	0.777414194229584	0.0940527601313046	0.205	0.179	1	NS or FC < 0.26	Micro_PVM
ST6GALNAC3	0.777489477274931	0.173691786506813	0.732	0.658	1	NS or FC < 0.26	Micro_PVM
HECA	0.778711259010542	0.252193174636969	0.132	0.117	1	NS or FC < 0.26	Micro_PVM
SRPK2	0.778752071988157	-0.0769660680104642	0.23	0.241	1	NS or FC < 0.26	Micro_PVM
KLF3	0.779444490780227	0.133801028206356	0.134	0.127	1	NS or FC < 0.26	Micro_PVM
TTC17	0.779461678435572	0.0369733492460138	0.411	0.374	1	NS or FC < 0.26	Micro_PVM
MBTPS1	0.77947114626155	-0.041756465078755	0.105	0.105	1	NS or FC < 0.26	Micro_PVM
PJA2	0.779493026131783	0.0070497126958935	0.251	0.246	1	NS or FC < 0.26	Micro_PVM
AP1B1	0.779618885389117	0.102108558922618	0.254	0.229	1	NS or FC < 0.26	Micro_PVM
YY1AP1	0.78099116276376	-0.148448841743161	0.106	0.119	1	NS or FC < 0.26	Micro_PVM
PHF20	0.782576040693946	0.0705282415431967	0.247	0.227	1	NS or FC < 0.26	Micro_PVM
ORC4	0.783131193472424	0.271694621084412	0.111	0.088	1	NS or FC < 0.26	Micro_PVM
SNX1	0.783207752542045	0.0622606255595963	0.148	0.148	1	NS or FC < 0.26	Micro_PVM
ANKRD12	0.784041714119901	0.0502393190020182	0.361	0.363	1	NS or FC < 0.26	Micro_PVM
RLF	0.784065445950233	0.0189883850175787	0.22	0.201	1	NS or FC < 0.26	Micro_PVM
MARK2	0.784199762860702	0.0543554274742504	0.16	0.141	1	NS or FC < 0.26	Micro_PVM
KDM1B	0.784494450650384	0.288640513138402	0.136	0.114	1	NS or FC < 0.26	Micro_PVM
LINC01094	0.784994574932099	0.353915709333158	0.169	0.147	1	NS or FC < 0.26	Micro_PVM
TLR5	0.785748877858403	0.059758786003584	0.165	0.165	1	NS or FC < 0.26	Micro_PVM
NARS2	0.787990424523273	0.04321486986905	0.112	0.1	1	NS or FC < 0.26	Micro_PVM
NOL10	0.788389449874445	0.297643073122048	0.106	0.082	1	NS or FC < 0.26	Micro_PVM
TUT4	0.788990405716393	-0.031050936057871	0.338	0.32	1	NS or FC < 0.26	Micro_PVM
GNAI3	0.789027039324364	0.252944187168706	0.154	0.131	1	NS or FC < 0.26	Micro_PVM
TRPC4AP	0.78919675966389	-0.030959819435433	0.185	0.187	1	NS or FC < 0.26	Micro_PVM
AKAP13	0.789223250898146	0.214012093462736	0.726	0.629	1	NS or FC < 0.26	Micro_PVM
CD47	0.791996660799894	-0.0446067031626689	0.098	0.1	1	NS or FC < 0.26	Micro_PVM
DCP1A	0.792796626207678	0.101025860904907	0.1	0.088	1	NS or FC < 0.26	Micro_PVM
SCAMP1	0.793311109531197	0.120628646893416	0.126	0.107	1	NS or FC < 0.26	Micro_PVM
LINC00894	0.793904405862835	0.299800436557541	0.121	0.093	1	NS or FC < 0.26	Micro_PVM
ASCC3	0.794323498357792	0.200143523035052	0.333	0.28	1	NS or FC < 0.26	Micro_PVM
CHD6	0.794894682202681	0.0858632287327397	0.218	0.201	1	NS or FC < 0.26	Micro_PVM
PPP4R2	0.794940188066034	-0.154231194337167	0.119	0.13	1	NS or FC < 0.26	Micro_PVM
AP1G1	0.796929541778652	-0.148584631196025	0.11	0.116	1	NS or FC < 0.26	Micro_PVM
DAAM1	0.798160373405166	0.074654989084781	0.139	0.122	1	NS or FC < 0.26	Micro_PVM
STPG2	0.798876184261943	0.133694387038338	0.106	0.096	1	NS or FC < 0.26	Micro_PVM
GAB3	0.799185722640926	0.315254088964053	0.29	0.243	1	NS or FC < 0.26	Micro_PVM
CDK6	0.799766038293392	0.0923526907160326	0.306	0.281	1	NS or FC < 0.26	Micro_PVM
AGFG1	0.80027952408077	0.156617454669705	0.183	0.164	1	NS or FC < 0.26	Micro_PVM
UBASH3B	0.800633015960525	0.133571116645569	0.206	0.198	1	NS or FC < 0.26	Micro_PVM
TPK1	0.800725197337027	0.310225858985951	0.417	0.348	1	NS or FC < 0.26	Micro_PVM
RCOR1	0.801192638720217	0.0681612269992806	0.199	0.185	1	NS or FC < 0.26	Micro_PVM
STAMBPL1	0.802062752420763	0.345528983847104	0.205	0.162	1	NS or FC < 0.26	Micro_PVM
UBE2E2	0.802991004121051	0.0875020597638949	0.756	0.709	1	NS or FC < 0.26	Micro_PVM
DECR1	0.803747516774287	0.171997037983821	0.106	0.097	1	NS or FC < 0.26	Micro_PVM
MCPH1	0.804663224319238	0.0834603633821636	0.181	0.165	1	NS or FC < 0.26	Micro_PVM
FCHO2	0.804705096772949	0.20902376283913	0.231	0.199	1	NS or FC < 0.26	Micro_PVM
POC1B	0.807136210066531	0.293720927414411	0.108	0.088	1	NS or FC < 0.26	Micro_PVM
CYBB	0.808439624579434	0.316250631823936	0.381	0.308	1	NS or FC < 0.26	Micro_PVM
KIAA0825	0.808844105612034	0.2446866395784	0.107	0.104	1	NS or FC < 0.26	Micro_PVM
CDK19	0.810338948749836	-0.0418688288812095	0.261	0.266	1	NS or FC < 0.26	Micro_PVM
ITSN2	0.811216842193403	0.0772253094275175	0.371	0.337	1	NS or FC < 0.26	Micro_PVM
EIF4G3	0.811450298394816	0.119870515399463	0.557	0.507	1	NS or FC < 0.26	Micro_PVM
SNX25	0.811839115272209	0.170608495970098	0.106	0.097	1	NS or FC < 0.26	Micro_PVM
TAF3	0.812744112771029	0.102333716167069	0.206	0.181	1	NS or FC < 0.26	Micro_PVM
MPHOSPH8	0.813098926411996	-0.165819168612379	0.144	0.168	1	NS or FC < 0.26	Micro_PVM
SF3B1	0.813171337968353	-0.0114466309214958	0.215	0.204	1	NS or FC < 0.26	Micro_PVM
HERC4	0.813195984912881	0.101025860904907	0.396	0.346	1	NS or FC < 0.26	Micro_PVM
ARFGEF1	0.813280151926864	0.125578924247453	0.274	0.25	1	NS or FC < 0.26	Micro_PVM
MAGI1	0.813343404501228	-0.166614918793	0.13	0.13	1	NS or FC < 0.26	Micro_PVM
CREB1	0.814767700718141	0.212977779851062	0.215	0.178	1	NS or FC < 0.26	Micro_PVM
CHKA	0.815967376620127	0.101450545209552	0.226	0.199	1	NS or FC < 0.26	Micro_PVM
HTT	0.816971510778785	-0.0638158991149487	0.183	0.173	1	NS or FC < 0.26	Micro_PVM
PPARGC1B	0.817430227545936	0.07403779333595	0.11	0.096	1	NS or FC < 0.26	Micro_PVM
TASP1	0.817501213326761	0.108803211496626	0.103	0.083	1	NS or FC < 0.26	Micro_PVM
XPO7	0.8177909745108	0.17153896684459	0.122	0.108	1	NS or FC < 0.26	Micro_PVM
PLAG1	0.818172967868165	0.330515276753081	0.176	0.133	1	NS or FC < 0.26	Micro_PVM
ADNP	0.818352722705465	0.147149523146109	0.203	0.178	1	NS or FC < 0.26	Micro_PVM
MINK1	0.819001160593133	-0.0237612624417589	0.115	0.108	1	NS or FC < 0.26	Micro_PVM
TNFRSF10B	0.819166272728213	0.170608495970098	0.102	0.093	1	NS or FC < 0.26	Micro_PVM
BCKDHB	0.820101980283631	0.247259773103729	0.172	0.139	1	NS or FC < 0.26	Micro_PVM
SOAT1	0.821288289365525	0.162879884252419	0.24	0.21	1	NS or FC < 0.26	Micro_PVM
ELK3	0.821807726270554	0.191543642504563	0.155	0.139	1	NS or FC < 0.26	Micro_PVM
GDAP1	0.822323147045451	0.179378705597831	0.118	0.102	1	NS or FC < 0.26	Micro_PVM
SEC24B	0.822425636882134	0.203218813388733	0.183	0.155	1	NS or FC < 0.26	Micro_PVM
PNRC1	0.824063799750074	-0.167055234694751	0.144	0.153	1	NS or FC < 0.26	Micro_PVM
GSN	0.824510252627806	-0.111639317612699	0.214	0.235	1	NS or FC < 0.26	Micro_PVM
APLP2	0.824803599073526	0.0434494735025273	0.202	0.182	1	NS or FC < 0.26	Micro_PVM
TDRD7	0.82498273701652	0.207035048500696	0.13	0.121	1	NS or FC < 0.26	Micro_PVM
CUL3	0.825880940842415	0.190645233524276	0.234	0.206	1	NS or FC < 0.26	Micro_PVM
GPATCH8	0.826053652224784	0.00888793130205667	0.235	0.23	1	NS or FC < 0.26	Micro_PVM
GARS-DT	0.826065986396929	0.155760280782497	0.265	0.233	1	NS or FC < 0.26	Micro_PVM
FTO	0.826068510776559	0.0192516265183345	0.297	0.27	1	NS or FC < 0.26	Micro_PVM
UBL3	0.82751554353263	0.145840590821156	0.324	0.263	1	NS or FC < 0.26	Micro_PVM
HDLBP	0.827548099830498	0.019798205437882	0.129	0.124	1	NS or FC < 0.26	Micro_PVM
CEP170	0.82832289558144	0.143673671343679	0.523	0.451	1	NS or FC < 0.26	Micro_PVM
CWF19L2	0.828671470883557	0.0715359537799372	0.169	0.161	1	NS or FC < 0.26	Micro_PVM
SMARCC1	0.829768802096575	-0.000108049017747636	0.187	0.175	1	NS or FC < 0.26	Micro_PVM
MAP3K7	0.829962916500414	0.100865392071986	0.121	0.111	1	NS or FC < 0.26	Micro_PVM
BRWD1	0.830027085146656	0.112283780231589	0.368	0.331	1	NS or FC < 0.26	Micro_PVM
SERINC1	0.831272882339108	-0.211946692193454	0.119	0.131	1	NS or FC < 0.26	Micro_PVM
SLC44A1	0.831853826731137	-0.324156195779479	0.087	0.113	1	NS or FC < 0.26	Micro_PVM
AC118549.1	0.832088450954106	0.117611669113886	0.183	0.167	1	NS or FC < 0.26	Micro_PVM
IFI16	0.832285273674865	0.204527271097522	0.493	0.422	1	NS or FC < 0.26	Micro_PVM
AC120193.1	0.832500316758777	0.648168845777672	0.204	0.155	1	NS or FC < 0.26	Micro_PVM
ETFA	0.832521928865569	0.175917407355163	0.111	0.096	1	NS or FC < 0.26	Micro_PVM
CERT1	0.833013669075981	0.0807246884631929	0.266	0.252	1	NS or FC < 0.26	Micro_PVM
PIK3CG	0.833194303243045	0.175917407355163	0.114	0.102	1	NS or FC < 0.26	Micro_PVM
CCNT2	0.833552528828197	0.0772519630701378	0.169	0.159	1	NS or FC < 0.26	Micro_PVM
FARP1	0.834021446979136	0.189253043916643	0.178	0.159	1	NS or FC < 0.26	Micro_PVM
TUBA1B	0.834023971857912	-0.10692547955881	0.123	0.136	1	NS or FC < 0.26	Micro_PVM
KIAA1109	0.835313828654044	-0.0118141497213151	0.366	0.349	1	NS or FC < 0.26	Micro_PVM
RAB7A	0.83576404754295	0.120798826196579	0.256	0.219	1	NS or FC < 0.26	Micro_PVM
RAB12	0.835889120318164	0.247630916193943	0.184	0.155	1	NS or FC < 0.26	Micro_PVM
RIC1	0.836106120169907	0.313002516067105	0.294	0.236	1	NS or FC < 0.26	Micro_PVM
SMCHD1	0.837980110073749	0.0596664328338254	0.276	0.243	1	NS or FC < 0.26	Micro_PVM
SMG1	0.839226496480926	0.11552907468494	0.313	0.283	1	NS or FC < 0.26	Micro_PVM
ACTR2	0.839291083502914	0.0864105994541384	0.294	0.266	1	NS or FC < 0.26	Micro_PVM
UQCC1	0.840270750603422	0.00141967612302718	0.115	0.111	1	NS or FC < 0.26	Micro_PVM
SLA	0.840367464072859	0.115910097990886	0.31	0.28	1	NS or FC < 0.26	Micro_PVM
VGLL4	0.841098294928974	0.135275422857818	0.179	0.158	1	NS or FC < 0.26	Micro_PVM
PLPP1	0.841275476038393	0.113702010909466	0.124	0.121	1	NS or FC < 0.26	Micro_PVM
DAGLB	0.841670505108073	0.100865392071986	0.121	0.117	1	NS or FC < 0.26	Micro_PVM
DYM	0.841737053249539	0.0798905195813879	0.363	0.326	1	NS or FC < 0.26	Micro_PVM
PPP2R2D	0.841823284703818	-0.070644564064192	0.13	0.133	1	NS or FC < 0.26	Micro_PVM
SMURF2	0.841848593571888	0.277485046088307	0.38	0.308	1	NS or FC < 0.26	Micro_PVM
BTBD10	0.841954155590558	0.124171612919831	0.128	0.116	1	NS or FC < 0.26	Micro_PVM
VRK2	0.842660677950633	0.121643557270051	0.126	0.107	1	NS or FC < 0.26	Micro_PVM
TMCC3	0.843102994515501	0.190416977050279	0.247	0.207	1	NS or FC < 0.26	Micro_PVM
FOXN2	0.844079496228229	0.0654106159832462	0.108	0.102	1	NS or FC < 0.26	Micro_PVM
SND1	0.844559146270581	0.202442142427688	0.332	0.286	1	NS or FC < 0.26	Micro_PVM
RSRC2	0.844648601913154	-0.13811152897389	0.117	0.125	1	NS or FC < 0.26	Micro_PVM
GPBP1	0.844699690083737	0.017352268077399	0.219	0.212	1	NS or FC < 0.26	Micro_PVM
CYBA	0.844858892844161	-0.0343217306019703	0.134	0.139	1	NS or FC < 0.26	Micro_PVM
SEC22A	0.845351605919721	0.0985348760427995	0.139	0.125	1	NS or FC < 0.26	Micro_PVM
SNX2	0.845548577198481	0.136079824908704	0.244	0.215	1	NS or FC < 0.26	Micro_PVM
UBE2E3	0.845550327933533	0.141067060667581	0.168	0.147	1	NS or FC < 0.26	Micro_PVM
LARP1	0.848580327852866	0.000939178186566192	0.133	0.13	1	NS or FC < 0.26	Micro_PVM
CLOCK	0.848848282084119	0.0934552471631904	0.156	0.134	1	NS or FC < 0.26	Micro_PVM
TTC7B	0.849067881903179	-0.00459511543603375	0.171	0.148	1	NS or FC < 0.26	Micro_PVM
SLC20A2	0.849216414019179	0.10440474759911	0.104	0.1	1	NS or FC < 0.26	Micro_PVM
GSAP	0.849372028515587	0.351476663881741	0.288	0.23	1	NS or FC < 0.26	Micro_PVM
ITPR1	0.850615672313343	0.275966112112682	0.204	0.175	1	NS or FC < 0.26	Micro_PVM
PPP2R5C	0.850619480705851	0.106814658403173	0.318	0.272	1	NS or FC < 0.26	Micro_PVM
KHDRBS2	0.851420519021988	-0.226021877405177	0.099	0.111	1	NS or FC < 0.26	Micro_PVM
AAK1	0.851966949319352	0.134357969700737	0.383	0.349	1	NS or FC < 0.26	Micro_PVM
CDC42SE2	0.852322006276267	0.111376007614743	0.322	0.295	1	NS or FC < 0.26	Micro_PVM
ARL15	0.852798398672493	0.289426982881444	0.56	0.481	1	NS or FC < 0.26	Micro_PVM
GAS7	0.853526960399263	0.0576433550852813	0.156	0.148	1	NS or FC < 0.26	Micro_PVM
FAR1	0.85412697906453	0.0565732527240685	0.178	0.173	1	NS or FC < 0.26	Micro_PVM
RALGAPA1	0.854219769795782	-0.0654219273793111	0.207	0.213	1	NS or FC < 0.26	Micro_PVM
FBXL20	0.855300364744011	0.0854392184311161	0.238	0.209	1	NS or FC < 0.26	Micro_PVM
CHMP3	0.856429350852539	0.0349248975253489	0.104	0.094	1	NS or FC < 0.26	Micro_PVM
IVNS1ABP	0.857126115463239	0.158926690922463	0.107	0.094	1	NS or FC < 0.26	Micro_PVM
ATXN10	0.857634916830603	0.136715957217033	0.266	0.221	1	NS or FC < 0.26	Micro_PVM
GOLGB1	0.858355599661245	-0.0771901585733392	0.194	0.198	1	NS or FC < 0.26	Micro_PVM
DCP2	0.859026917247927	0.0653351829205175	0.214	0.189	1	NS or FC < 0.26	Micro_PVM
SIRPA	0.862044283604015	-0.0119596389098904	0.165	0.162	1	NS or FC < 0.26	Micro_PVM
UBR2	0.862503319942152	0.006542108735615	0.225	0.213	1	NS or FC < 0.26	Micro_PVM
IMMP2L	0.863679424003381	0.0864216553086644	0.535	0.467	1	NS or FC < 0.26	Micro_PVM
TRAPPC10	0.864370045993478	0.0333958088386046	0.14	0.134	1	NS or FC < 0.26	Micro_PVM
AFDN	0.8644306750101	-0.165458449760421	0.102	0.105	1	NS or FC < 0.26	Micro_PVM
UBAC2	0.865274072031474	0.197612478454483	0.351	0.298	1	NS or FC < 0.26	Micro_PVM
JARID2	0.865930609056191	0.137291768456322	0.264	0.221	1	NS or FC < 0.26	Micro_PVM
SMAP1	0.866631955793775	0.0336288210398519	0.209	0.19	1	NS or FC < 0.26	Micro_PVM
USP33	0.866887743867514	0.0193489776463376	0.2	0.192	1	NS or FC < 0.26	Micro_PVM
PRRC2B	0.867488804728296	0.0202893356693103	0.354	0.331	1	NS or FC < 0.26	Micro_PVM
TGOLN2	0.868608368398167	-0.11028784674957	0.128	0.13	1	NS or FC < 0.26	Micro_PVM
ANKRD36	0.869339380899855	-0.105826562374113	0.156	0.17	1	NS or FC < 0.26	Micro_PVM
ADCY7	0.869771433785838	0.205408066282586	0.23	0.195	1	NS or FC < 0.26	Micro_PVM
HLA-DRB5	0.870859358698112	0.2063585209193	0.125	0.108	1	NS or FC < 0.26	Micro_PVM
OIP5-AS1	0.871335081165108	-0.0701669295486926	0.135	0.144	1	NS or FC < 0.26	Micro_PVM
TBCA	0.871345559166176	0.0384138836052288	0.145	0.136	1	NS or FC < 0.26	Micro_PVM
LMBR1	0.872255607680281	0.0538770009930332	0.169	0.142	1	NS or FC < 0.26	Micro_PVM
CHD1	0.872810494854227	0.183153749289212	0.334	0.27	1	NS or FC < 0.26	Micro_PVM
GSPT1	0.873040169320005	-0.018576094979601	0.103	0.091	1	NS or FC < 0.26	Micro_PVM
GRK5	0.874058146885514	0.0630422563742674	0.165	0.159	1	NS or FC < 0.26	Micro_PVM
RNASEH2B	0.87477852282658	0.140966534935674	0.2	0.178	1	NS or FC < 0.26	Micro_PVM
KDM4C	0.875197885130009	0.132681113507603	0.339	0.295	1	NS or FC < 0.26	Micro_PVM
AGO3	0.875295777244952	-0.0234445868018129	0.185	0.182	1	NS or FC < 0.26	Micro_PVM
ICE2	0.876479021859251	0.0012863832841199	0.115	0.111	1	NS or FC < 0.26	Micro_PVM
TIMP2	0.876855662748198	-0.0257566363883579	0.187	0.185	1	NS or FC < 0.26	Micro_PVM
DNM1L	0.876956402697417	-0.0802306128933905	0.1	0.104	1	NS or FC < 0.26	Micro_PVM
AP003086.1	0.877475198604535	0.560366586800584	0.104	0.074	1	NS or FC < 0.26	Micro_PVM
NPAT	0.877952625058134	0.143766883751457	0.118	0.108	1	NS or FC < 0.26	Micro_PVM
TRIM33	0.878605253498668	0.133256255221166	0.196	0.173	1	NS or FC < 0.26	Micro_PVM
DGLUCY	0.879296996330667	0.0263410513046538	0.131	0.127	1	NS or FC < 0.26	Micro_PVM
APP	0.879454392875101	-0.2519278682243	0.112	0.142	1	NS or FC < 0.26	Micro_PVM
EIF4B	0.879505360932882	0.00171908362454598	0.103	0.108	1	NS or FC < 0.26	Micro_PVM
PCNX1	0.880067885426168	0.103762594796097	0.27	0.236	1	NS or FC < 0.26	Micro_PVM
DHX36	0.881923301411782	-0.00984128500199288	0.159	0.15	1	NS or FC < 0.26	Micro_PVM
KLHL2	0.882441885772361	0.106772676269256	0.124	0.102	1	NS or FC < 0.26	Micro_PVM
PRIM2	0.883051379233149	0.0973075726587975	0.206	0.185	1	NS or FC < 0.26	Micro_PVM
CDK5RAP2	0.883184980046893	-0.0820814085813319	0.103	0.102	1	NS or FC < 0.26	Micro_PVM
TMEM273	0.883516894085131	0.0854392184311163	0.125	0.113	1	NS or FC < 0.26	Micro_PVM
HLA-A	0.883676416737046	0.059172443772026	0.133	0.121	1	NS or FC < 0.26	Micro_PVM
XPR1	0.883950337058532	0.282501376040996	0.304	0.236	1	NS or FC < 0.26	Micro_PVM
MTMR10	0.884112715119036	0.120391185771838	0.188	0.158	1	NS or FC < 0.26	Micro_PVM
PSAP	0.885965862847292	0.154640747724749	0.372	0.345	1	NS or FC < 0.26	Micro_PVM
AKNA	0.886867301800148	0.0226465677469121	0.194	0.182	1	NS or FC < 0.26	Micro_PVM
PRKDC	0.887242887039045	0.0696648175896684	0.196	0.184	1	NS or FC < 0.26	Micro_PVM
FAM135A	0.88838507630108	0.202462318710872	0.411	0.351	1	NS or FC < 0.26	Micro_PVM
PTPN12	0.888711425841053	0.154640747724749	0.223	0.19	1	NS or FC < 0.26	Micro_PVM
NFATC2	0.889333241716481	0.239641694943635	0.427	0.36	1	NS or FC < 0.26	Micro_PVM
LRBA	0.890621240396393	0.20506375301468	0.434	0.377	1	NS or FC < 0.26	Micro_PVM
SLAIN2	0.892217022237665	0.123302781191742	0.119	0.102	1	NS or FC < 0.26	Micro_PVM
GCA	0.893281515125461	0.175076430915793	0.124	0.104	1	NS or FC < 0.26	Micro_PVM
PAK1	0.894222865347192	0.108803211496626	0.169	0.153	1	NS or FC < 0.26	Micro_PVM
AC012368.1	0.894892157972249	0.113249116527819	0.166	0.142	1	NS or FC < 0.26	Micro_PVM
RBM5	0.895495563982972	0.0633602407354594	0.13	0.125	1	NS or FC < 0.26	Micro_PVM
SRSF11	0.895950088036918	-0.11210571866449	0.229	0.229	1	NS or FC < 0.26	Micro_PVM
VPS54	0.896952324741859	0.167696900550195	0.206	0.19	1	NS or FC < 0.26	Micro_PVM
CASD1	0.897254448095998	0.0444883980149129	0.119	0.114	1	NS or FC < 0.26	Micro_PVM
TNFRSF1B	0.897264714381404	0.0962483251509421	0.272	0.258	1	NS or FC < 0.26	Micro_PVM
OXSR1	0.89870740140101	0.0659901279576536	0.138	0.124	1	NS or FC < 0.26	Micro_PVM
PPFIA1	0.899954066967125	0.0900760034277215	0.172	0.155	1	NS or FC < 0.26	Micro_PVM
G3BP1	0.901467068829387	0.0367660307237467	0.109	0.104	1	NS or FC < 0.26	Micro_PVM
SON	0.901916596241512	-0.146759944906032	0.355	0.372	1	NS or FC < 0.26	Micro_PVM
ZNF431	0.902434641740129	0.0965769091633675	0.122	0.113	1	NS or FC < 0.26	Micro_PVM
RAC1	0.902640002321682	0.036199462539787	0.22	0.216	1	NS or FC < 0.26	Micro_PVM
ARID3A	0.90265298110189	-0.0611217899456857	0.117	0.122	1	NS or FC < 0.26	Micro_PVM
KIDINS220	0.904128186619476	-0.129140213374337	0.157	0.167	1	NS or FC < 0.26	Micro_PVM
PTPN18	0.904480762587194	0.110314678414226	0.164	0.151	1	NS or FC < 0.26	Micro_PVM
MYO9A	0.904502249742712	-0.0736127341288824	0.176	0.17	1	NS or FC < 0.26	Micro_PVM
MAN1A1	0.904705989319209	0.327812993438422	0.395	0.332	1	NS or FC < 0.26	Micro_PVM
PTAR1	0.905689107594792	0.110665955513816	0.135	0.119	1	NS or FC < 0.26	Micro_PVM
EML1	0.906227337864125	0.145329087521741	0.172	0.155	1	NS or FC < 0.26	Micro_PVM
THOC1	0.906384918556838	-0.00984128500199244	0.109	0.108	1	NS or FC < 0.26	Micro_PVM
TNFRSF1A	0.909347154802393	-0.0976476659707997	0.101	0.107	1	NS or FC < 0.26	Micro_PVM
TRANK1	0.909403833366019	0.105831644965336	0.158	0.141	1	NS or FC < 0.26	Micro_PVM
ARHGEF7	0.909609983365124	0.0236008889597419	0.207	0.195	1	NS or FC < 0.26	Micro_PVM
TMEM117	0.913037870717218	0.268799095695207	0.33	0.28	1	NS or FC < 0.26	Micro_PVM
ST3GAL3	0.914012951551251	0.0518594146701803	0.126	0.114	1	NS or FC < 0.26	Micro_PVM
HLA-E	0.915753258026481	-0.01595181951132	0.214	0.218	1	NS or FC < 0.26	Micro_PVM
USP7	0.915992721620982	0.112960836970283	0.122	0.108	1	NS or FC < 0.26	Micro_PVM
RARS2	0.916200037271839	0.207564283664697	0.118	0.1	1	NS or FC < 0.26	Micro_PVM
KMT2A	0.917212463085372	-0.118539487193859	0.214	0.21	1	NS or FC < 0.26	Micro_PVM
BCL2	0.917637159152685	0.316198305283693	0.4	0.366	1	NS or FC < 0.26	Micro_PVM
ATP6V1A	0.917685638741645	0.149774992552933	0.12	0.116	1	NS or FC < 0.26	Micro_PVM
SBF2	0.921053067749903	0.123858625945637	0.575	0.504	1	NS or FC < 0.26	Micro_PVM
ZNF124	0.921381391906245	0.230432655898158	0.252	0.219	1	NS or FC < 0.26	Micro_PVM
ACTR3	0.921433393147557	0.260806304941677	0.297	0.243	1	NS or FC < 0.26	Micro_PVM
IKBKB	0.921578511932212	0.103494300111561	0.181	0.165	1	NS or FC < 0.26	Micro_PVM
FMNL2	0.921761280486605	0.0865811660657389	0.509	0.493	1	NS or FC < 0.26	Micro_PVM
C1GALT1	0.922129208790531	0.148779687207565	0.131	0.117	1	NS or FC < 0.26	Micro_PVM
SCAF8	0.922948172310424	0.105070492620297	0.304	0.272	1	NS or FC < 0.26	Micro_PVM
CTBP2	0.923662239149119	0.163914497348724	0.422	0.368	1	NS or FC < 0.26	Micro_PVM
VAPA	0.924210759628063	0.0557775025434482	0.169	0.168	1	NS or FC < 0.26	Micro_PVM
MED15	0.92434897201927	-0.0753757736259275	0.125	0.116	1	NS or FC < 0.26	Micro_PVM
SRSF1	0.92486932211146	-0.0482977495881021	0.094	0.104	1	NS or FC < 0.26	Micro_PVM
RANBP2	0.925419175935228	0.100649079748186	0.194	0.189	1	NS or FC < 0.26	Micro_PVM
TUG1	0.925499352589307	-0.0724371031735198	0.11	0.113	1	NS or FC < 0.26	Micro_PVM
MRC1	0.925962961022293	0.114416817960153	0.194	0.179	1	NS or FC < 0.26	Micro_PVM
RUFY3	0.92604790102071	0.00882708761687834	0.202	0.199	1	NS or FC < 0.26	Micro_PVM
HERPUD1	0.926898861150265	0.0681612269992811	0.12	0.116	1	NS or FC < 0.26	Micro_PVM
MED13	0.927692359510742	0.0497239787426047	0.244	0.233	1	NS or FC < 0.26	Micro_PVM
WDFY3	0.927987448237806	0.169125614720325	0.531	0.459	1	NS or FC < 0.26	Micro_PVM
MAGI3	0.927997282392414	0.154872860192611	0.156	0.142	1	NS or FC < 0.26	Micro_PVM
MAX	0.928161549512877	0.137423889436394	0.187	0.164	1	NS or FC < 0.26	Micro_PVM
DYNC1H1	0.928421826163161	-0.269166961181827	0.16	0.187	1	NS or FC < 0.26	Micro_PVM
CORO1A	0.928857517876386	-0.160833929161414	0.093	0.104	1	NS or FC < 0.26	Micro_PVM
RASSF8	0.928875401444891	0.211136161815092	0.438	0.396	1	NS or FC < 0.26	Micro_PVM
HNRNPM	0.929409814624618	0.110314678414226	0.163	0.151	1	NS or FC < 0.26	Micro_PVM
CYTH1	0.930379853795466	0.044597755228601	0.256	0.232	1	NS or FC < 0.26	Micro_PVM
AL162253.2	0.930689711353716	0.156970493957137	0.112	0.099	1	NS or FC < 0.26	Micro_PVM
YME1L1	0.931147934282657	-0.0463752045764991	0.102	0.1	1	NS or FC < 0.26	Micro_PVM
CSDE1	0.931214427499832	-0.0203754476023765	0.133	0.133	1	NS or FC < 0.26	Micro_PVM
CUL5	0.932449641539831	0.0342977751329965	0.158	0.148	1	NS or FC < 0.26	Micro_PVM
ZNF804A	0.933447472719208	0.399189789097599	0.156	0.131	1	NS or FC < 0.26	Micro_PVM
SLC49A4	0.93397114413573	0.319699993995245	0.145	0.121	1	NS or FC < 0.26	Micro_PVM
URI1	0.934563195769795	0.175917407355163	0.161	0.133	1	NS or FC < 0.26	Micro_PVM
SREK1	0.934732287770607	0.137070936519432	0.108	0.104	1	NS or FC < 0.26	Micro_PVM
GTF2F2	0.935413960949121	0.156697901600938	0.125	0.107	1	NS or FC < 0.26	Micro_PVM
PIKFYVE	0.935812537917496	0.20471174287075	0.191	0.162	1	NS or FC < 0.26	Micro_PVM
ARHGAP21	0.936102171954823	-0.0528541739620854	0.377	0.362	1	NS or FC < 0.26	Micro_PVM
RAB10	0.93751358365374	0.133387078293864	0.372	0.34	1	NS or FC < 0.26	Micro_PVM
ARL8B	0.937704113705484	0.121829891792866	0.147	0.136	1	NS or FC < 0.26	Micro_PVM
CDK13	0.941161241305785	0.0681612269992808	0.339	0.3	1	NS or FC < 0.26	Micro_PVM
SPRED2	0.941689043026748	0.0549456074951169	0.133	0.128	1	NS or FC < 0.26	Micro_PVM
BCLAF1	0.941699242446705	0.00554924969960213	0.202	0.207	1	NS or FC < 0.26	Micro_PVM
PPM1K	0.942286222837421	-0.0125700451135757	0.113	0.107	1	NS or FC < 0.26	Micro_PVM
FMNL1	0.94244906879948	-0.00880075481560327	0.123	0.122	1	NS or FC < 0.26	Micro_PVM
HECTD2	0.942485418766235	0.229295332196459	0.239	0.215	1	NS or FC < 0.26	Micro_PVM
NUMA1	0.943746379406391	-0.180703405698358	0.138	0.142	1	NS or FC < 0.26	Micro_PVM
CHIC1	0.943985246527524	0.0847759408501769	0.103	0.1	1	NS or FC < 0.26	Micro_PVM
TPM3	0.944670935572813	-0.113008531610654	0.12	0.13	1	NS or FC < 0.26	Micro_PVM
B3GNT5	0.944903562214042	0.241177498192744	0.236	0.189	1	NS or FC < 0.26	Micro_PVM
BMPR1A	0.944937548317722	0.180187844733392	0.21	0.181	1	NS or FC < 0.26	Micro_PVM
TGFBR1	0.946040798909825	0.584198321863212	0.47	0.396	1	NS or FC < 0.26	Micro_PVM
ARL6IP5	0.94604501260722	-0.141952864558731	0.101	0.108	1	NS or FC < 0.26	Micro_PVM
PPM1B	0.947107832355948	-0.124744429836786	0.143	0.15	1	NS or FC < 0.26	Micro_PVM
YY1	0.94768296437335	-0.0711754546096084	0.119	0.122	1	NS or FC < 0.26	Micro_PVM
CEP63	0.947996586736609	0.128168536363558	0.116	0.107	1	NS or FC < 0.26	Micro_PVM
ELF1	0.948232195550683	0.153891101025165	0.404	0.346	1	NS or FC < 0.26	Micro_PVM
CENPC	0.948387330632024	0.0483979721778511	0.117	0.113	1	NS or FC < 0.26	Micro_PVM
MEF2C-AS1	0.948849677401547	0.260806304941677	0.394	0.325	1	NS or FC < 0.26	Micro_PVM
CDK8	0.949553029313615	0.00483529163045171	0.212	0.189	1	NS or FC < 0.26	Micro_PVM
STRN3	0.951079616746742	0.146734538232882	0.252	0.213	1	NS or FC < 0.26	Micro_PVM
ANKIB1	0.95213046898189	-0.150775635700948	0.172	0.176	1	NS or FC < 0.26	Micro_PVM
DOCK2	0.952203218610631	0.222679370182858	0.754	0.654	1	NS or FC < 0.26	Micro_PVM
PHF20L1	0.954118765775074	0.0425253000124317	0.204	0.187	1	NS or FC < 0.26	Micro_PVM
TNRC6B	0.954287245956129	0.00612845146350977	0.535	0.484	1	NS or FC < 0.26	Micro_PVM
SCAF11	0.955568016941469	0.122100034110085	0.412	0.368	1	NS or FC < 0.26	Micro_PVM
ZNF277	0.955790264085079	0.159659581484777	0.143	0.122	1	NS or FC < 0.26	Micro_PVM
TMEM131L	0.958570027780092	0.17686748644178	0.166	0.151	1	NS or FC < 0.26	Micro_PVM
CD2AP	0.960407232518181	0.155379950528703	0.226	0.199	1	NS or FC < 0.26	Micro_PVM
RCC2	0.960444946168743	0.0608687344329248	0.129	0.122	1	NS or FC < 0.26	Micro_PVM
N4BP2L1	0.961042453328133	0.0876574026250783	0.126	0.124	1	NS or FC < 0.26	Micro_PVM
TMEM14B	0.961280852430975	-0.0376334370233162	0.129	0.128	1	NS or FC < 0.26	Micro_PVM
SECISBP2L	0.962007455743813	-0.222943944421182	0.102	0.117	1	NS or FC < 0.26	Micro_PVM
ABCB7	0.962045618914541	0.17392885426171	0.123	0.11	1	NS or FC < 0.26	Micro_PVM
PIP4K2A	0.96270608887558	-0.092024771242763	0.331	0.349	1	NS or FC < 0.26	Micro_PVM
WIPF1	0.965039746862038	0.132376364817204	0.401	0.363	1	NS or FC < 0.26	Micro_PVM
TTC13	0.965075654620589	0.100341632748431	0.15	0.116	1	NS or FC < 0.26	Micro_PVM
RNF217	0.965835680905255	0.301678586357205	0.147	0.113	1	NS or FC < 0.26	Micro_PVM
ESCO1	0.966925129130741	-0.018576094979601	0.103	0.096	1	NS or FC < 0.26	Micro_PVM
EPG5	0.967241066608461	0.0952202392237016	0.125	0.116	1	NS or FC < 0.26	Micro_PVM
CSNK1A1	0.967966346534412	0.110958096200301	0.311	0.294	1	NS or FC < 0.26	Micro_PVM
MARCH3	0.968110395813215	0.273084634720113	0.302	0.24	1	NS or FC < 0.26	Micro_PVM
PEAK1	0.968484878923432	0.163722110384859	0.369	0.345	1	NS or FC < 0.26	Micro_PVM
ZNF267	0.968515665861707	0.334806886385453	0.105	0.079	1	NS or FC < 0.26	Micro_PVM
FRS2	0.969673347507533	0.200143523035053	0.136	0.113	1	NS or FC < 0.26	Micro_PVM
FUS	0.969687434230358	0.0249933678429071	0.181	0.172	1	NS or FC < 0.26	Micro_PVM
B4GALT1	0.970085420362965	0.116416395606501	0.22	0.201	1	NS or FC < 0.26	Micro_PVM
PGM5	0.970427430257463	0.243853171660479	0.33	0.278	1	NS or FC < 0.26	Micro_PVM
TRAF3	0.970555878752415	0.118413205670449	0.178	0.164	1	NS or FC < 0.26	Micro_PVM
KLHL8	0.971511885684185	0.146163739000554	0.115	0.105	1	NS or FC < 0.26	Micro_PVM
TSPAN5	0.972380764184706	-0.0287003122533083	0.081	0.1	1	NS or FC < 0.26	Micro_PVM
ILRUN	0.973277698897352	0.111059185436995	0.11	0.096	1	NS or FC < 0.26	Micro_PVM
KLF12	0.973744365416663	0.21837103862128	0.172	0.164	1	NS or FC < 0.26	Micro_PVM
EFCAB13	0.973877601355544	0.21062054777346	0.184	0.151	1	NS or FC < 0.26	Micro_PVM
RIF1	0.974287897850143	-0.118782358332877	0.164	0.168	1	NS or FC < 0.26	Micro_PVM
NCOA3	0.974305119251522	0.154937669834854	0.422	0.366	1	NS or FC < 0.26	Micro_PVM
TLR1	0.974693173468506	0.165649071901337	0.281	0.249	1	NS or FC < 0.26	Micro_PVM
ZNF141	0.975499787348878	0.00171908362454598	0.102	0.104	1	NS or FC < 0.26	Micro_PVM
EED	0.975667939769421	0.116416395606502	0.124	0.111	1	NS or FC < 0.26	Micro_PVM
CREM	0.976551697376438	0.0779422477918663	0.117	0.104	1	NS or FC < 0.26	Micro_PVM
KMT5B	0.976732526248711	-0.0410205838891762	0.132	0.128	1	NS or FC < 0.26	Micro_PVM
GGA2	0.977962624897598	0.0826607966943955	0.148	0.141	1	NS or FC < 0.26	Micro_PVM
CDKAL1	0.978110165416006	0.223728201142973	0.441	0.363	1	NS or FC < 0.26	Micro_PVM
CDK17	0.979055133193001	0.00286976674756145	0.154	0.155	1	NS or FC < 0.26	Micro_PVM
NBAS	0.979074030063875	0.126505213230086	0.257	0.23	1	NS or FC < 0.26	Micro_PVM
ZC3H7A	0.979900782431455	0.0370313295551101	0.124	0.125	1	NS or FC < 0.26	Micro_PVM
MNDA	0.980110471187677	0.120628646893416	0.124	0.111	1	NS or FC < 0.26	Micro_PVM
DENND6A	0.980175658519463	0.200863764485395	0.136	0.121	1	NS or FC < 0.26	Micro_PVM
FGGY	0.980216274427932	0.151181813767179	0.173	0.144	1	NS or FC < 0.26	Micro_PVM
CDYL	0.980902065646012	0.287647917160318	0.323	0.263	1	NS or FC < 0.26	Micro_PVM
PIK3CB	0.981061700919749	0.131038429971347	0.138	0.133	1	NS or FC < 0.26	Micro_PVM
CD226	0.981265071086166	0.268074305405716	0.148	0.108	1	NS or FC < 0.26	Micro_PVM
PKN2	0.982851720293176	0.189662232046987	0.564	0.504	1	NS or FC < 0.26	Micro_PVM
QSER1	0.98294432703544	0.165759096308703	0.226	0.195	1	NS or FC < 0.26	Micro_PVM
FBXO28	0.983029252139666	0.0650818340673087	0.1	0.097	1	NS or FC < 0.26	Micro_PVM
SKAP2	0.983798635742696	0.235225935478285	0.607	0.501	1	NS or FC < 0.26	Micro_PVM
L3MBTL4	0.984599295036754	0.111398320839877	0.442	0.397	1	NS or FC < 0.26	Micro_PVM
PARP9	0.984923500657411	0.123302781191741	0.102	0.093	1	NS or FC < 0.26	Micro_PVM
ALCAM	0.985104709889188	0.00672581483689649	0.245	0.236	1	NS or FC < 0.26	Micro_PVM
ARMH4	0.986357293450914	0.190103313598474	0.172	0.144	1	NS or FC < 0.26	Micro_PVM
SELPLG	0.986842820167459	0.0283602189413061	0.12	0.125	1	NS or FC < 0.26	Micro_PVM
SPATA5	0.987061329232986	0.293720927414412	0.28	0.226	1	NS or FC < 0.26	Micro_PVM
TPP2	0.987231466773374	0.102333716167069	0.214	0.198	1	NS or FC < 0.26	Micro_PVM
SBNO1	0.987301260065331	-0.0856441090797548	0.117	0.125	1	NS or FC < 0.26	Micro_PVM
PLD1	0.987750347913862	0.151871933388513	0.215	0.193	1	NS or FC < 0.26	Micro_PVM
ASB3	0.987807736547113	0.0515783428036767	0.144	0.134	1	NS or FC < 0.26	Micro_PVM
MAP3K14	0.988166887655803	0.0435755887210076	0.136	0.134	1	NS or FC < 0.26	Micro_PVM
FBXL4	0.988363583301405	0.158926690922463	0.168	0.147	1	NS or FC < 0.26	Micro_PVM
ATXN1	0.988365927008256	0.112872875805674	0.462	0.419	1	NS or FC < 0.26	Micro_PVM
ARAP2	0.988956644112204	-0.192705342151803	0.147	0.164	1	NS or FC < 0.26	Micro_PVM
MFSD4B	0.989804811567645	0.235931636302647	0.179	0.151	1	NS or FC < 0.26	Micro_PVM
FNBP1L	0.990068958198449	0.153891101025165	0.261	0.224	1	NS or FC < 0.26	Micro_PVM
KATNBL1	0.990584885308001	-0.00928285842606735	0.17	0.161	1	NS or FC < 0.26	Micro_PVM
MTPN	0.99093713536905	0.0633602407354594	0.13	0.119	1	NS or FC < 0.26	Micro_PVM
ATP6V0A1	0.990990272714634	-0.0893800499871991	0.155	0.155	1	NS or FC < 0.26	Micro_PVM
ARHGAP32	0.991725222395726	0.0773601638457455	0.26	0.247	1	NS or FC < 0.26	Micro_PVM
UBQLN1	0.993087141302305	0.0979558292596341	0.139	0.131	1	NS or FC < 0.26	Micro_PVM
LRRC28	0.993395763713472	0.148331575683264	0.118	0.099	1	NS or FC < 0.26	Micro_PVM
CAP1	0.993969014323556	0.074654989084781	0.144	0.131	1	NS or FC < 0.26	Micro_PVM
TNFAIP8	0.994281849981187	0.271074640395504	0.184	0.156	1	NS or FC < 0.26	Micro_PVM
XRCC5	0.995093864370287	0.101902709590616	0.237	0.227	1	NS or FC < 0.26	Micro_PVM
SLX4IP	0.995566450713616	0.180635956257693	0.169	0.147	1	NS or FC < 0.26	Micro_PVM
ATF7IP	0.997834498820398	0.091155345677202	0.404	0.348	1	NS or FC < 0.26	Micro_PVM
HSPA1A	0.997862587520497	-0.0247204613407628	0.172	0.207	1	NS or FC < 0.26	Micro_PVM
SCAPER	0.998216834038004	-0.0301798478571764	0.322	0.303	1	NS or FC < 0.26	Micro_PVM
AC105402.3	0	5.01591714252575	0.194	0.01	0	P < 0.05	Oligo
FP671120.4	0	3.47458337851795	0.244	0.093	0	P < 0.05	Oligo
FP236383.3	0	2.89984054127376	0.278	0.178	0	P < 0.05	Oligo
PLP1	4.588467494271e-302	0.680616108581592	0.873	0.724	1.19327685656012e-297	P < 0.05	Oligo
PCDH9	4.29319339716867e-294	-0.470621633174012	0.994	0.998	1.11648787486768e-289	P < 0.05	Oligo
AC008571.2	6.46907720171992e-288	-0.768979405254423	0.594	0.794	1.68234821707928e-283	P < 0.05	Oligo
HSPA1A	1.53836955309092e-258	-2.27176079773412	0.059	0.201	4.00068385976824e-254	P < 0.05	Oligo
PWRN1	4.99904592075142e-219	-2.50845761654526	0.035	0.191	1.30005188215061e-214	P < 0.05	Oligo
CNP	7.51831273336323e-167	0.840513800394208	0.538	0.328	1.95521240943844e-162	P < 0.05	Oligo
ABCA6	1.76095719680804e-163	-1.6446454591063	0.071	0.204	4.57954528601898e-159	P < 0.05	Oligo
DNAJB1	3.16614364275979e-154	-2.41502087425028	0.025	0.106	8.2338731573611e-150	P < 0.05	Oligo
RNASE1	3.89810137067551e-154	1.26961320459924	0.254	0.122	1.01374024245787e-149	P < 0.05	Oligo
HSPA1B	2.92949005342205e-152	-2.18932583024099	0.035	0.134	7.61843183292938e-148	P < 0.05	Oligo
PTGDS	3.41977323232772e-143	0.748937062213414	0.613	0.433	8.89346226799146e-139	P < 0.05	Oligo
NEAT1	2.72006380988257e-134	-0.754461562972319	0.621	0.724	7.0737979439806e-130	P < 0.05	Oligo
LRP1B	6.52392458903658e-134	-0.88453347751446	0.27	0.421	1.69661182862485e-129	P < 0.05	Oligo
ADGRL3	4.97234124864176e-132	-1.06160023195938	0.164	0.312	1.29310706512178e-127	P < 0.05	Oligo
HSPH1	5.52313914403956e-125	-1.56735943916316	0.058	0.152	1.43634756579893e-120	P < 0.05	Oligo
ZDHHC20	1.51862361738733e-112	-0.681260892495265	0.366	0.505	3.94933257937748e-108	P < 0.05	Oligo
NCKAP5	1.74361676763946e-110	-0.515574130085979	0.629	0.738	4.53444976592318e-106	P < 0.05	Oligo
APOD	2.19234499685621e-108	0.868569401198721	0.33	0.202	5.70141239882425e-104	P < 0.05	Oligo
HSP90AA1	6.56204791219807e-106	-0.653824208078701	0.49	0.558	1.70652618004623e-101	P < 0.05	Oligo
ANKRD18A	2.25936061258823e-104	-0.885764897077766	0.186	0.32	5.87569320909696e-100	P < 0.05	Oligo
AC006148.1	1.67843233708645e-103	-1.09250725124336	0.137	0.264	4.36493113582701e-99	P < 0.05	Oligo
CDH8	9.62239420547467e-101	-1.39291958182183	0.076	0.178	2.50239983707574e-96	P < 0.05	Oligo
PLCG2	2.15820039139518e-99	0.937897833724755	0.467	0.456	5.6126159378623e-95	P < 0.05	Oligo
IL1RAPL1	6.47263422623099e-97	0.229090057593685	0.994	0.99	1.68327325687363e-92	NS or FC < 0.26	Oligo
KCNMA1	1.26169025678599e-93	-1.7472604764338	0.031	0.105	3.28115168179765e-89	P < 0.05	Oligo
FTH1	1.1842025401219e-91	0.575780315040484	0.515	0.343	3.07963712584102e-87	P < 0.05	Oligo
ST18	1.23031343507689e-90	-0.309846191113368	0.931	0.96	3.19955311926096e-86	P < 0.05	Oligo
RBFOX1	1.67420123827574e-90	-1.22574667222719	0.115	0.206	4.35392774025989e-86	P < 0.05	Oligo
NKAIN2	2.28023337498396e-88	-0.398170140791861	0.788	0.873	5.92997491498328e-84	P < 0.05	Oligo
OPALIN	4.65405307186692e-87	0.778148724708939	0.316	0.201	1.21033304186971e-82	P < 0.05	Oligo
AL392086.3	8.74184572658007e-84	-1.12712049746587	0.099	0.2	2.27340439965441e-79	P < 0.05	Oligo
SCD	1.42996573684819e-82	0.659443484434773	0.435	0.297	3.7187688952474e-78	P < 0.05	Oligo
TMPRSS5	4.49939980538613e-80	-1.11927825813033	0.057	0.121	1.17011391338872e-75	P < 0.05	Oligo
CSMD1	1.56564718436005e-78	-1.23102256845527	0.098	0.166	4.07162206764674e-74	P < 0.05	Oligo
SIK3	2.53672062751011e-77	0.283124327088882	0.88	0.846	6.59699566390279e-73	P < 0.05	Oligo
ACTB	2.29603866401998e-76	0.760256871271305	0.315	0.195	5.97107814965035e-72	P < 0.05	Oligo
PLA2G4C	1.31299356547085e-74	-0.902525276580956	0.153	0.27	3.4145710663635e-70	P < 0.05	Oligo
PLCL1	4.84415615209292e-71	-0.363144253959883	0.827	0.879	1.25977124891328e-66	P < 0.05	Oligo
ERBB4	6.68485033077658e-70	-0.487160428017545	0.469	0.591	1.73846217702176e-65	P < 0.05	Oligo
NEGR1	2.56042480034885e-69	-0.70046126823236	0.226	0.341	6.65864073578721e-65	P < 0.05	Oligo
ADGRB3	5.39229306120955e-69	-0.387495418542093	0.666	0.769	1.40231973349816e-64	P < 0.05	Oligo
SYT1	1.70454536697256e-68	-0.762803191609161	0.074	0.124	4.43284068134884e-64	P < 0.05	Oligo
CHORDC1	3.32544746363047e-68	-1.04523445606634	0.072	0.144	8.6481586739174e-64	P < 0.05	Oligo
MSRA	3.4387061990064e-68	-1.15429710652079	0.08	0.16	8.94269934113604e-64	P < 0.05	Oligo
LRRC63	1.58636468056557e-66	-0.765862946739262	0.172	0.276	4.12549998827882e-62	P < 0.05	Oligo
MAPK10	7.20652081262575e-64	-0.71492841535989	0.181	0.283	1.87412780253145e-59	P < 0.05	Oligo
AC026341.1	1.928157225743e-61	0.969958803695913	0.173	0.097	5.01436568126726e-57	P < 0.05	Oligo
PPP1R14A	5.8331929209779e-60	0.831782008475117	0.234	0.144	1.51698015102951e-55	P < 0.05	Oligo
AC245123.1	1.57903709439999e-59	1.29662528132153	0.107	0.048	4.1064438676966e-55	P < 0.05	Oligo
NRXN1	2.66549721743178e-59	-1.11170287295114	0.065	0.114	6.93189206365308e-55	P < 0.05	Oligo
B2M	1.18824813502569e-57	0.916223688023393	0.148	0.079	3.09015809994782e-53	P < 0.05	Oligo
KCNMB4	2.1492515343912e-57	0.512565588363155	0.472	0.36	5.58934354033776e-53	P < 0.05	Oligo
LINC01505	1.07942728766824e-56	-0.840960369475648	0.167	0.263	2.80715860431001e-52	P < 0.05	Oligo
PDE4D	1.10939670208216e-55	-0.642017554663488	0.229	0.329	2.88509706343488e-51	P < 0.05	Oligo
UBA6-AS1	1.01518106008573e-54	-0.886053779166345	0.114	0.198	2.64007986485896e-50	P < 0.05	Oligo
SCD5	1.39244875930994e-53	0.356442223443005	0.596	0.509	3.62120224346144e-49	P < 0.05	Oligo
TBC1D12	2.67336858814226e-52	-0.572312296056196	0.263	0.37	6.95236235032277e-48	P < 0.05	Oligo
PTGES3	4.84070048292479e-52	-0.748701166912868	0.114	0.181	1.25887256758942e-47	P < 0.05	Oligo
FHIT	5.21664861738205e-52	-0.398396540291532	0.556	0.647	1.35664163943638e-47	P < 0.05	Oligo
TRIM2	7.85781708068212e-52	0.218171169432094	0.843	0.799	2.04350391000219e-47	NS or FC < 0.26	Oligo
SPOCK3	2.14367527491863e-51	-0.299821491808442	0.791	0.862	5.57484191995338e-47	P < 0.05	Oligo
CNTNAP2	1.21564639955329e-50	-0.496541015066617	0.308	0.404	3.1614100266783e-46	P < 0.05	Oligo
HSP90AB1	2.23575942940968e-50	-0.565879143889907	0.157	0.204	5.81431597212281e-46	P < 0.05	Oligo
CLDND1	2.32852587737106e-50	0.369336774503449	0.516	0.412	6.05556439669117e-46	P < 0.05	Oligo
TUBA1A	4.17424754890756e-50	0.562292147373839	0.292	0.205	1.0855548175689e-45	P < 0.05	Oligo
SFMBT2	5.72540782019945e-50	-0.759323206264192	0.123	0.204	1.48894955772107e-45	P < 0.05	Oligo
LINC00609	7.89456597884076e-50	-0.418458319385879	0.552	0.638	2.05306082845733e-45	P < 0.05	Oligo
CADM2	1.54601503237097e-49	-0.337693158020689	0.655	0.754	4.02056669318394e-45	P < 0.05	Oligo
DPYSL5	1.88750161854975e-49	-0.510970181388452	0.284	0.38	4.90863670920047e-45	P < 0.05	Oligo
PCSK6	3.94437647845258e-49	-0.374648628005736	0.516	0.594	1.02577454698638e-44	P < 0.05	Oligo
SLC5A11	8.84298375734474e-49	-0.48437458474805	0.33	0.444	2.29970635593507e-44	P < 0.05	Oligo
PEX5L	2.68074540210137e-48	-0.26253292277987	0.722	0.791	6.97154649270483e-44	P < 0.05	Oligo
PALM2-AKAP2	7.90077905145937e-48	0.261658255837815	0.73	0.65	2.05467660012252e-43	P < 0.05	Oligo
PLLP	1.03175482817001e-47	0.590123797765643	0.281	0.194	2.68318160613892e-43	P < 0.05	Oligo
AC245187.2	1.03621296978387e-47	1.05260114204064	0.116	0.059	2.69477544921993e-43	P < 0.05	Oligo
RASGRF1	6.62541000304828e-47	-0.850007735918036	0.085	0.156	1.72300412539274e-42	P < 0.05	Oligo
PPP2R2B	7.92625169307642e-47	0.223881520281267	0.909	0.901	2.06130101530145e-42	NS or FC < 0.26	Oligo
KLHL32	2.44390408119939e-46	0.324667500645196	0.668	0.62	6.35561695356714e-42	P < 0.05	Oligo
KCNIP4	1.08478477864324e-45	-0.662200077121094	0.204	0.254	2.8210912953396e-41	P < 0.05	Oligo
SILC1	1.83392859216638e-45	-0.5312374376604	0.215	0.301	4.76931469678788e-41	P < 0.05	Oligo
ADAMTS18	2.12371957788516e-45	-0.560737704847903	0.21	0.327	5.52294513424814e-41	P < 0.05	Oligo
CLDN11	3.69823276243564e-45	0.372692011016627	0.49	0.408	9.61762412199014e-41	P < 0.05	Oligo
TENM3	1.00929045612333e-44	1.23169347878416	0.138	0.069	2.62476076019433e-40	P < 0.05	Oligo
PLD5	3.58440851712045e-44	-0.605700497776412	0.179	0.257	9.32161278962344e-40	P < 0.05	Oligo
SLC39A11	6.35645078858129e-44	-0.408807373217927	0.376	0.465	1.65305859207845e-39	P < 0.05	Oligo
ENO4	6.84839137335966e-44	0.800930202441088	0.13	0.079	1.78099266055591e-39	P < 0.05	Oligo
ZNF652	8.49182333028362e-44	-0.496700142869043	0.267	0.346	2.20838357527356e-39	P < 0.05	Oligo
PTMA	1.90229494405971e-43	0.439721644355653	0.451	0.321	4.94710823152167e-39	P < 0.05	Oligo
MCF2L	2.56600427161811e-43	-0.795333775769978	0.08	0.14	6.67315070877006e-39	P < 0.05	Oligo
MACROD2	3.77849719280112e-43	-0.786184711014402	0.136	0.211	9.8263597995986e-39	P < 0.05	Oligo
KCTD8	2.34497526168545e-42	-0.571763745304994	0.23	0.318	6.09834266553917e-38	P < 0.05	Oligo
SOX2-OT	2.97220361596316e-42	0.26638126369438	0.711	0.661	7.7295127236738e-38	P < 0.05	Oligo
ANLN	4.46108689851098e-42	-0.333062480650153	0.475	0.574	1.16015025882677e-37	P < 0.05	Oligo
DTNA	8.44041718525931e-42	-0.757996251347467	0.12	0.193	2.19501489319854e-37	P < 0.05	Oligo
NCOA7	1.34294886765486e-41	-0.370373756682177	0.433	0.513	3.49247282522323e-37	P < 0.05	Oligo
SHTN1	1.93324263852682e-41	0.230937171622171	0.887	0.861	5.02759080575286e-37	NS or FC < 0.26	Oligo
MT3	2.94994607489844e-41	-0.711245524729613	0.138	0.176	7.67162976238089e-37	P < 0.05	Oligo
LDLRAD3	3.03864254056045e-41	-0.679130714379787	0.127	0.201	7.90229379098152e-37	P < 0.05	Oligo
MAP1B	3.74672090119101e-40	-0.329047917655857	0.278	0.345	9.74372237563734e-36	P < 0.05	Oligo
AC066613.2	4.03622081756237e-40	-1.10631334197257	0.048	0.102	1.04965958581527e-35	P < 0.05	Oligo
GRIA4	4.30258703615391e-40	-0.570890558848548	0.211	0.29	1.11893078462219e-35	P < 0.05	Oligo
GPR37	8.11674298833255e-40	0.50752298566972	0.3	0.23	2.11084018154576e-35	P < 0.05	Oligo
PPFIA2	1.32569517594531e-39	0.356043858546496	0.461	0.373	3.44760287456338e-35	P < 0.05	Oligo
SORL1	4.49063351464016e-39	-0.770819170154451	0.088	0.147	1.16783415181732e-34	P < 0.05	Oligo
PRH1	4.55545380029964e-39	-0.636482648175739	0.165	0.241	1.18469131530592e-34	P < 0.05	Oligo
DPH6-DT	4.75456243591461e-39	-0.723053525033043	0.103	0.168	1.23647150708395e-34	P < 0.05	Oligo
EYA4	6.62421052998016e-39	-0.839016096322328	0.098	0.166	1.72269219042664e-34	P < 0.05	Oligo
TMTC4	9.78555886318211e-39	0.470913103591467	0.347	0.277	2.54483243795914e-34	P < 0.05	Oligo
ABCA8	1.28180408360282e-38	-0.377896628134632	0.482	0.566	3.33345969981748e-34	P < 0.05	Oligo
SLC22A23	1.51624262163934e-38	-0.372936046485371	0.343	0.431	3.94314056183527e-34	P < 0.05	Oligo
RASGRF2	2.4135519254027e-38	-0.456638977664884	0.319	0.417	6.27668313720226e-34	P < 0.05	Oligo
KHDRBS2	3.06284462582083e-38	-0.931500460171311	0.068	0.121	7.96523373390966e-34	P < 0.05	Oligo
RGS7	3.54754083377031e-38	-0.919018045321025	0.063	0.115	9.22573469230307e-34	P < 0.05	Oligo
TNKS	3.77691445737037e-38	-0.439646844720486	0.331	0.42	9.82224373783738e-34	P < 0.05	Oligo
AC069228.1	6.16439049932525e-38	-0.789363269679766	0.099	0.167	1.60311139325452e-33	P < 0.05	Oligo
GPM6B	1.58430506968642e-37	0.238090286418763	0.783	0.71	4.12014376422651e-33	NS or FC < 0.26	Oligo
LINC00844	1.63112263136424e-37	0.462761073997389	0.283	0.216	4.24189751512584e-33	P < 0.05	Oligo
NAV2	2.15050078534876e-37	-0.485922565575842	0.25	0.339	5.59259234237799e-33	P < 0.05	Oligo
LRRTM4	2.27239760035199e-36	-0.752816080139844	0.103	0.159	5.90959719947539e-32	P < 0.05	Oligo
CNKSR3	2.92241861377237e-36	-0.735700422940387	0.108	0.174	7.60004184697642e-32	P < 0.05	Oligo
PREX2	4.06803855041641e-36	-0.702093931620186	0.119	0.188	1.05793410542129e-31	P < 0.05	Oligo
AC116362.1	5.12159130643519e-36	-0.81368116755778	0.076	0.127	1.33192103515153e-31	P < 0.05	Oligo
H3F3B	5.74607894662789e-36	0.687789931333492	0.179	0.118	1.49432529086005e-31	P < 0.05	Oligo
LINC01445	9.84824132936102e-36	-0.910362452989198	0.071	0.129	2.56113364011363e-31	P < 0.05	Oligo
CD9	1.35085576691386e-35	0.552793263194132	0.194	0.132	3.51303550743618e-31	P < 0.05	Oligo
LRP2	8.92985397848583e-35	-0.371240889514381	0.399	0.483	2.32229782564502e-30	P < 0.05	Oligo
CDKL1	9.13820085870072e-35	-0.490060311053565	0.122	0.181	2.37648051531371e-30	P < 0.05	Oligo
ELMO1	1.18919599811565e-34	-0.190288631079741	0.857	0.9	3.09262311269956e-30	NS or FC < 0.26	Oligo
LPAR1	1.29798841933876e-34	0.270461376558595	0.583	0.529	3.37554868333237e-30	P < 0.05	Oligo
MALAT1	1.69758645863508e-34	-0.0614747357574945	1	1	4.41474334432639e-30	NS or FC < 0.26	Oligo
PRKX	3.11494662560779e-34	-0.665292328162168	0.075	0.117	8.10073019455563e-30	P < 0.05	Oligo
PTK2	5.12623623938616e-34	0.207011607741315	0.756	0.718	1.33312899641476e-29	NS or FC < 0.26	Oligo
SNX19	5.90093724422049e-34	-0.747431992663236	0.095	0.157	1.53459773973198e-29	P < 0.05	Oligo
DHCR24	9.12097824922854e-34	-0.744055855631906	0.063	0.103	2.37200160349437e-29	P < 0.05	Oligo
ADAM19	1.212220981956e-33	0.696677734654006	0.141	0.093	3.15250188567477e-29	P < 0.05	Oligo
LINC01877	3.29823255291814e-33	-0.768716669945845	0.094	0.158	8.57738357711892e-29	P < 0.05	Oligo
ACTG1	5.3537379379301e-33	0.812048034295637	0.129	0.077	1.3922930881381e-28	P < 0.05	Oligo
SEM1	1.12916083563518e-32	-0.654051541167175	0.114	0.17	2.93649566915285e-28	P < 0.05	Oligo
PRDX1	1.56529134740504e-32	0.82518861186977	0.112	0.065	4.07069667806154e-28	P < 0.05	Oligo
CDK18	3.80703661418085e-32	-0.328779123280482	0.322	0.389	9.90057941883873e-28	P < 0.05	Oligo
MAL	7.41102288528375e-32	0.441253134990865	0.318	0.241	1.92731061154689e-27	P < 0.05	Oligo
ZNF365	7.51540286592591e-32	-0.556191750735666	0.152	0.218	1.95445566931269e-27	P < 0.05	Oligo
USP31	7.6075889129338e-32	-0.634344483903295	0.124	0.189	1.97842957269756e-27	P < 0.05	Oligo
ZDHHC9	8.41313360399882e-32	0.509416564693086	0.233	0.166	2.18791952505593e-27	P < 0.05	Oligo
GRIA2	1.66755759723762e-31	-0.509715284731699	0.174	0.244	4.33665028737615e-27	P < 0.05	Oligo
PTPRE	2.36877489939394e-31	-0.697281393636382	0.091	0.147	6.16023600336389e-27	P < 0.05	Oligo
AC004690.2	3.06069388570591e-31	-0.868503226556395	0.063	0.112	7.9596405191668e-27	P < 0.05	Oligo
CNDP1	3.96337593836857e-31	0.455185351435835	0.332	0.28	1.03071554653213e-26	P < 0.05	Oligo
LRRC1	4.73161345278144e-31	-0.391673751423781	0.3	0.373	1.23050339453034e-26	P < 0.05	Oligo
HIVEP3	1.15481270857503e-30	-0.746978237907526	0.082	0.138	3.00320592992022e-26	P < 0.05	Oligo
SNHG14	1.38463432600395e-30	-0.379847434561039	0.398	0.464	3.60088002820586e-26	P < 0.05	Oligo
TMEM144	2.70862859401329e-30	0.203146975378458	0.811	0.789	7.04405952159097e-26	NS or FC < 0.26	Oligo
SLC7A14	3.5540077006625e-30	0.76787622714055	0.107	0.066	9.24255242634289e-26	P < 0.05	Oligo
MAP7	3.79030062527032e-30	-0.17880375137388	0.853	0.892	9.85705580607799e-26	NS or FC < 0.26	Oligo
JAKMIP3	4.45167875500862e-30	-0.48412967161676	0.166	0.225	1.15770357702754e-25	P < 0.05	Oligo
SGIP1	1.05634859256672e-29	-0.431791363516745	0.258	0.336	2.747140149829e-25	P < 0.05	Oligo
EEF1A1	1.20413689574163e-29	0.449519413765513	0.24	0.166	3.13147841106569e-25	P < 0.05	Oligo
DLG2	1.43726226694372e-29	-0.157537627934615	0.975	0.986	3.73774425141384e-25	NS or FC < 0.26	Oligo
MAG	2.03040038124064e-29	0.456370596044915	0.295	0.222	5.28025923145441e-25	P < 0.05	Oligo
UTY	2.08706670714107e-29	0.259719767482599	0.329	0.295	5.42762567859106e-25	NS or FC < 0.26	Oligo
LAMA2	2.82184318915185e-29	0.576773938163025	0.328	0.245	7.33848539770829e-25	P < 0.05	Oligo
ADAMTSL3	4.80152867343476e-29	-0.626757773571119	0.11	0.168	1.24868554681344e-24	P < 0.05	Oligo
FXR1	5.77346864493625e-29	-0.42370177779975	0.196	0.262	1.50144825580212e-24	P < 0.05	Oligo
PIEZO2	1.29053497818323e-28	-0.30051063287481	0.418	0.499	3.3561652642633e-24	P < 0.05	Oligo
TOX3	1.54545492431683e-28	-0.86490548144779	0.059	0.104	4.01911007617835e-24	P < 0.05	Oligo
AGMO	4.47054346710743e-28	-0.722573560984919	0.094	0.156	1.16260953405596e-23	P < 0.05	Oligo
AL359091.1	5.30187101627946e-28	0.535772933801232	0.226	0.161	1.37880457649364e-23	P < 0.05	Oligo
LAMP2	5.46080106223707e-28	0.272798642859981	0.535	0.453	1.42013592424537e-23	P < 0.05	Oligo
MOG	8.60141813974442e-28	0.271954701848595	0.492	0.437	2.23688480142194e-23	P < 0.05	Oligo
AC009063.2	1.81300137904133e-27	-0.553230908808113	0.123	0.177	4.71489138633489e-23	P < 0.05	Oligo
FNBP1	2.97663715595162e-27	0.248610674878043	0.569	0.514	7.74104258776777e-23	NS or FC < 0.26	Oligo
AKIRIN1	4.48943800564015e-27	-0.800918192587583	0.059	0.101	1.16752324774678e-22	P < 0.05	Oligo
MAN2A1	5.54519776685016e-27	-0.206024486181749	0.864	0.907	1.44208413124705e-22	NS or FC < 0.26	Oligo
CTNNA2	1.14425958460164e-26	-0.730305932636375	0.076	0.114	2.97576147571501e-22	P < 0.05	Oligo
LGR5	1.51848651090797e-26	-0.468691013113449	0.197	0.258	3.94897602026726e-22	P < 0.05	Oligo
LINC00862	1.68872088116959e-26	-0.543923842447783	0.122	0.177	4.39168752356963e-22	P < 0.05	Oligo
MARCKSL1	2.37273667273965e-26	0.631586902625917	0.164	0.106	6.17053899112673e-22	P < 0.05	Oligo
FAM49B	2.38060784064294e-26	-0.486223790230853	0.177	0.247	6.19100875037603e-22	P < 0.05	Oligo
PDE1C	3.1852046904048e-26	-0.275602893436454	0.715	0.775	8.28344331786673e-22	P < 0.05	Oligo
MYO1D	3.47016124387537e-26	-0.287998393881835	0.465	0.541	9.02450133082227e-22	P < 0.05	Oligo
SYNJ2	3.85585619183324e-26	-0.290440697334858	0.447	0.525	1.00275396124815e-21	P < 0.05	Oligo
COX6A1	4.14290193071704e-26	0.7477351660013	0.11	0.067	1.07740307610227e-21	P < 0.05	Oligo
RHOU	6.50236986322915e-26	0.551413467597662	0.194	0.137	1.69100630663137e-21	P < 0.05	Oligo
CDH20	7.28136418253305e-26	-0.277653713384085	0.56	0.616	1.89359156930955e-21	P < 0.05	Oligo
HSPD1	8.55535071042809e-26	-0.694532481266378	0.066	0.104	2.22490450575393e-21	P < 0.05	Oligo
PHACTR1	8.6285129231884e-26	-0.603045143079615	0.118	0.168	2.24393107080437e-21	P < 0.05	Oligo
AF165147.1	1.03285345378329e-25	-0.436084339442867	0.266	0.335	2.68603869190882e-21	P < 0.05	Oligo
FKBP5	2.01441124919291e-25	-0.367567459099051	0.233	0.272	5.23867789465108e-21	P < 0.05	Oligo
DPP6	2.04577606331753e-25	-0.370253554280184	0.294	0.364	5.32024523026358e-21	P < 0.05	Oligo
EPS15	2.62246839836365e-25	0.267519417671601	0.474	0.421	6.8199913167845e-21	P < 0.05	Oligo
AFF3	3.6167314410232e-25	-0.625488188137506	0.079	0.129	9.40567178552494e-21	P < 0.05	Oligo
ENOSF1	3.79945827091106e-25	0.404276725834643	0.297	0.243	9.8808711793313e-21	P < 0.05	Oligo
SEMA5A	4.00476255499548e-25	-0.613868178286676	0.088	0.138	1.04147855005212e-20	P < 0.05	Oligo
MYRF	4.18173726682357e-25	0.419490338543021	0.326	0.257	1.08750259361014e-20	P < 0.05	Oligo
COX4I1	5.52720505966406e-25	0.765252972428007	0.104	0.061	1.43740494781623e-20	P < 0.05	Oligo
TTLL7	7.92363941163754e-25	0.154239224937329	0.865	0.832	2.06062166539046e-20	NS or FC < 0.26	Oligo
TRPS1	9.61123751336442e-25	-0.437477195059054	0.214	0.287	2.49949842772555e-20	P < 0.05	Oligo
AC090015.1	1.47562311562515e-24	-0.453989439539298	0.395	0.461	3.83750547449475e-20	P < 0.05	Oligo
RYR2	1.76727611285944e-24	-0.430117811602607	0.235	0.305	4.59597825910226e-20	P < 0.05	Oligo
UNC5C	2.69077100194731e-24	0.120176708253406	0.843	0.824	6.99761906766418e-20	NS or FC < 0.26	Oligo
SCARB2	4.18530771446813e-24	0.418794255303755	0.344	0.269	1.08843112422458e-19	P < 0.05	Oligo
RNF217	4.31187772183695e-24	-0.677512350002478	0.079	0.123	1.12134692034092e-19	P < 0.05	Oligo
DBNDD2	5.41641219568299e-24	0.353710037468649	0.301	0.225	1.40859215560932e-19	P < 0.05	Oligo
VLDLR-AS1	8.1474857030327e-24	-0.707883898637842	0.086	0.135	2.11883513193068e-19	P < 0.05	Oligo
AATK	9.20240759756819e-24	0.405805302684733	0.37	0.304	2.39317811982358e-19	P < 0.05	Oligo
EVA1C	1.62563817556884e-23	0.424171442507715	0.274	0.22	4.22763463938431e-19	P < 0.05	Oligo
CHST3	1.88104164621615e-23	-0.527076087152146	0.098	0.139	4.89183690514971e-19	P < 0.05	Oligo
CLK1	2.27600204903367e-23	-0.464252685221352	0.158	0.215	5.91897092871697e-19	P < 0.05	Oligo
GRM3	2.61061786178394e-23	-0.281339151045561	0.593	0.651	6.78917281135531e-19	P < 0.05	Oligo
KCNH8	3.15519009087271e-23	0.137520148778495	0.725	0.693	8.20538735032356e-19	NS or FC < 0.26	Oligo
KDM6A	3.43176783232125e-23	-0.295899789289814	0.434	0.497	8.92465542473464e-19	P < 0.05	Oligo
HHIP	4.09233853395081e-23	0.279709848721694	0.441	0.383	1.06425355913925e-18	P < 0.05	Oligo
PTPRM	6.65409347268512e-23	0.524926593725366	0.215	0.158	1.73046354850649e-18	P < 0.05	Oligo
GRIN2A	1.0155187374773e-22	-0.701939696956113	0.072	0.112	2.64095802868347e-18	P < 0.05	Oligo
KCNJ2	1.06838843971677e-22	-0.554326077960741	0.104	0.152	2.77845097632742e-18	P < 0.05	Oligo
ASTN2	1.60306612871441e-22	0.323854309924554	0.397	0.339	4.1689337743347e-18	P < 0.05	Oligo
ANK3	1.64430910195364e-22	0.173223948414007	0.829	0.808	4.27619025054065e-18	NS or FC < 0.26	Oligo
JAK1	1.75286295178923e-22	0.336686798925487	0.301	0.25	4.55849539242307e-18	P < 0.05	Oligo
LIFR	2.13537778792237e-22	-0.312387598358591	0.331	0.395	5.55326347527091e-18	P < 0.05	Oligo
SLC7A14-AS1	2.13963691847954e-22	0.162115562542742	0.668	0.635	5.5643397701979e-18	NS or FC < 0.26	Oligo
YPEL2	3.39629649514469e-22	-0.303774218172672	0.289	0.349	8.83240866527327e-18	P < 0.05	Oligo
KHDRBS3	4.25940457492055e-22	-0.602044533844018	0.093	0.133	1.10770075375384e-17	P < 0.05	Oligo
LGR4	4.32989817904436e-22	-0.692577734988557	0.071	0.114	1.12603332044228e-17	P < 0.05	Oligo
SLAIN1	4.87443949490938e-22	0.160603761891536	0.717	0.702	1.26764673504613e-17	NS or FC < 0.26	Oligo
RBM25	5.28330049907865e-22	0.518937344177025	0.247	0.194	1.37397512779039e-17	P < 0.05	Oligo
KNOP1	6.36906470572248e-22	-0.34218480508505	0.139	0.173	1.65633896737019e-17	P < 0.05	Oligo
YWHAG	6.53852120204295e-22	-0.600629980683498	0.067	0.102	1.70040782380329e-17	P < 0.05	Oligo
ADARB2	6.78708360772412e-22	-0.204147625306332	0.331	0.374	1.76504896302474e-17	NS or FC < 0.26	Oligo
GLDN	1.12406593723573e-21	0.316052118703824	0.382	0.326	2.92324587637524e-17	P < 0.05	Oligo
ZNF521	1.30991550209627e-21	-0.643683166562815	0.082	0.125	3.40656625475156e-17	P < 0.05	Oligo
MIR181A1HG	1.44975170536829e-21	0.21363421649827	0.491	0.447	3.77022428498077e-17	NS or FC < 0.26	Oligo
PCGF5	2.84763532659788e-21	-0.326976020522146	0.28	0.341	7.40556043035045e-17	P < 0.05	Oligo
SACS	5.54268018000253e-21	-0.556495227948916	0.096	0.14	1.44142940761146e-16	P < 0.05	Oligo
AL033523.1	9.7586804591056e-21	-0.393291732727629	0.233	0.31	2.537842440195e-16	P < 0.05	Oligo
PPIA	1.20908108324099e-20	0.541867972274736	0.137	0.092	3.14433626507653e-16	P < 0.05	Oligo
TXNIP	1.62289313987843e-20	0.637869985194141	0.191	0.133	4.22049589956786e-16	P < 0.05	Oligo
FMNL2	1.63748333532499e-20	-0.185387488929035	0.857	0.887	4.25843916184617e-16	NS or FC < 0.26	Oligo
CCDC144A	2.39487283677771e-20	-0.435448482726908	0.185	0.246	6.2281062993241e-16	P < 0.05	Oligo
FOXN2	2.91293363352243e-20	0.310575293224634	0.314	0.269	7.57537520733843e-16	P < 0.05	Oligo
LINC00882	2.9217391859445e-20	-0.317688254995091	0.418	0.49	7.59827492696727e-16	P < 0.05	Oligo
EML1	4.15217401756407e-20	-0.660133372086815	0.076	0.116	1.07981437500771e-15	P < 0.05	Oligo
TANC2	4.90262891348669e-20	-0.393964715528889	0.232	0.293	1.27497767524135e-15	P < 0.05	Oligo
SH3TC2	5.65866926756169e-20	-0.287809997751384	0.298	0.358	1.47159352972209e-15	P < 0.05	Oligo
SLC38A2	6.03989650216914e-20	-0.440083515356803	0.143	0.184	1.57073548435411e-15	P < 0.05	Oligo
CDH13	1.52117590896074e-19	0.667018535858658	0.11	0.07	3.9559700688433e-15	P < 0.05	Oligo
CORO2B	1.6128459957533e-19	-0.3737477205245	0.164	0.216	4.19436729655602e-15	P < 0.05	Oligo
PNISR	2.01800839413818e-19	-0.24558978228477	0.25	0.305	5.24803262979574e-15	NS or FC < 0.26	Oligo
DNAJB6	2.24200421627371e-19	-0.566582438987713	0.079	0.113	5.83055616484141e-15	P < 0.05	Oligo
SEMA3C	2.35205100911108e-19	-0.694056874944424	0.064	0.105	6.11674385429429e-15	P < 0.05	Oligo
AC110285.1	2.38219618370423e-19	0.48890897161894	0.191	0.141	6.19513939534123e-15	P < 0.05	Oligo
PLD1	2.47796000022705e-19	-0.263442633945575	0.434	0.509	6.44418277659045e-15	P < 0.05	Oligo
EEPD1	6.22857951077629e-19	-0.480341616802884	0.119	0.167	1.61980438757248e-14	P < 0.05	Oligo
ATP11A	6.281923522048e-19	-0.318487393966949	0.255	0.31	1.6336770311438e-14	P < 0.05	Oligo
DST	6.56294170564984e-19	-0.0970347150479844	0.927	0.938	1.7067586199713e-14	NS or FC < 0.26	Oligo
KLHL4	7.0687144317436e-19	-0.376831071586849	0.291	0.353	1.83828987511924e-14	P < 0.05	Oligo
SGK1	8.00032812596293e-19	0.249425483654277	0.594	0.54	2.08056533243792e-14	NS or FC < 0.26	Oligo
LRP6	1.16357798631647e-18	0.405021970733665	0.201	0.16	3.02600091121461e-14	P < 0.05	Oligo
FAU	1.26904631306716e-18	0.488744927047469	0.143	0.099	3.30028184176245e-14	P < 0.05	Oligo
TANC1	1.3954207611483e-18	-0.377779904595088	0.174	0.228	3.62893123144228e-14	P < 0.05	Oligo
GLCCI1	1.69581696966531e-18	-0.596857542525465	0.084	0.126	4.4101416113116e-14	P < 0.05	Oligo
CCDC59	1.79354310838988e-18	-0.653453306850999	0.073	0.11	4.66428820767873e-14	P < 0.05	Oligo
GAPDH	1.84658667716019e-18	0.407257837706636	0.203	0.145	4.8022333126228e-14	P < 0.05	Oligo
SEPTIN4	1.89620732175035e-18	0.438922911413681	0.244	0.185	4.93127676094397e-14	P < 0.05	Oligo
LCOR	1.94291058505488e-18	-0.319377023704405	0.297	0.364	5.05273326749371e-14	P < 0.05	Oligo
RGCC	1.98450558503815e-18	-0.385679220558876	0.163	0.202	5.16090522445021e-14	P < 0.05	Oligo
MSI2	2.44424583677288e-18	-0.417852172558871	0.145	0.19	6.35650572311156e-14	P < 0.05	Oligo
PACS2	3.13181343766865e-18	-0.306961731203508	0.197	0.245	8.14459402600109e-14	P < 0.05	Oligo
CARNS1	3.25465739048203e-18	0.441207308174344	0.254	0.201	8.46406200968757e-14	P < 0.05	Oligo
ACTN2	3.97356565474747e-18	-0.527649729361189	0.091	0.134	1.03336548417363e-13	P < 0.05	Oligo
OLMALINC	4.80991818559137e-18	-0.308511934560016	0.182	0.23	1.25086732334489e-13	P < 0.05	Oligo
NDUFS7	6.86867021424765e-18	0.583597895351356	0.114	0.075	1.78626637591724e-13	P < 0.05	Oligo
COX5B	7.69737074151696e-18	0.569621198899001	0.116	0.076	2.0017782350389e-13	P < 0.05	Oligo
MYRIP	8.43334212717328e-18	-0.469451173497315	0.119	0.158	2.19317495359268e-13	P < 0.05	Oligo
ITGB8	9.43422513202772e-18	0.363208743417812	0.282	0.229	2.45346458783513e-13	P < 0.05	Oligo
LINC00320	9.71379687880351e-18	0.233021376611049	0.485	0.437	2.52617001630164e-13	NS or FC < 0.26	Oligo
DSCAML1	1.35505085515931e-17	-0.225926768863821	0.461	0.518	3.5239452539273e-13	NS or FC < 0.26	Oligo
RANBP17	1.35795630866363e-17	-0.692467681092089	0.072	0.112	3.53150117631064e-13	P < 0.05	Oligo
CPB2-AS1	1.51457860810239e-17	-0.349567055914416	0.222	0.28	3.93881312823107e-13	P < 0.05	Oligo
KIZ	1.72750105517594e-17	-0.342227922760994	0.19	0.241	4.49253924409055e-13	P < 0.05	Oligo
CTBP2	1.93578506315314e-17	-0.46103327200712	0.11	0.151	5.03420263523605e-13	P < 0.05	Oligo
PICALM	2.15176231588931e-17	-0.248993460798128	0.57	0.64	5.59587307870175e-13	NS or FC < 0.26	Oligo
TMEM98	2.25079418915645e-17	-0.376537643770705	0.129	0.169	5.85341536832027e-13	P < 0.05	Oligo
MBNL1	2.57596304827881e-17	-0.291507546243357	0.371	0.427	6.69904950335388e-13	P < 0.05	Oligo
TBL1X	2.6331302684084e-17	-0.426150081200207	0.151	0.2	6.84771857602289e-13	P < 0.05	Oligo
MGAT5	2.96348999175253e-17	-0.344374646897335	0.278	0.337	7.70685207255164e-13	P < 0.05	Oligo
CIRBP	3.15856561256249e-17	0.563722798111475	0.159	0.114	8.21416573203e-13	P < 0.05	Oligo
SVEP1	3.27645861371841e-17	0.483981384639274	0.136	0.103	8.5207582708361e-13	P < 0.05	Oligo
RFX3-AS1	4.29762619542253e-17	0.311818546006467	0.259	0.218	1.11764066838158e-12	P < 0.05	Oligo
CAST	4.71112728016246e-17	-0.451260861860296	0.103	0.142	1.22517576047905e-12	P < 0.05	Oligo
H3F3A	5.08710275427963e-17	0.381512339621423	0.154	0.115	1.32295194227796e-12	P < 0.05	Oligo
UBE2E3	6.20316670526026e-17	0.353859899992685	0.231	0.194	1.61319553336998e-12	P < 0.05	Oligo
HULC	6.27544412881378e-17	-0.468513299545184	0.122	0.172	1.63199200013931e-12	P < 0.05	Oligo
ZSWIM6	6.52340892326527e-17	-0.204851791320216	0.599	0.655	1.69647772458437e-12	NS or FC < 0.26	Oligo
HERC4	6.58129197524483e-17	-0.353240736259797	0.219	0.274	1.71153079108217e-12	P < 0.05	Oligo
ALOX12-AS1	8.26802645632257e-17	-0.413704781508921	0.183	0.236	2.15018296023125e-12	P < 0.05	Oligo
LUC7L2	8.79986806239655e-17	0.278239821019635	0.3	0.255	2.28849368830685e-12	P < 0.05	Oligo
IWS1	8.85468665617907e-17	-0.359663040162224	0.167	0.218	2.30274981180593e-12	P < 0.05	Oligo
FTL	9.19785902534994e-17	0.285156730852889	0.291	0.226	2.3919952181325e-12	P < 0.05	Oligo
SOBP	9.83379254322361e-17	-0.337074353983965	0.214	0.269	2.55737608879073e-12	P < 0.05	Oligo
UMAD1	1.13777966550044e-16	-0.461452986659733	0.132	0.179	2.95890979810044e-12	P < 0.05	Oligo
KAZN	1.74683067290492e-16	0.384546196310469	0.406	0.352	4.54280784795654e-12	P < 0.05	Oligo
ST6GALNAC3	1.761352375255e-16	-0.242161227275175	0.389	0.451	4.58057298708816e-12	NS or FC < 0.26	Oligo
WWOX	2.51969612737422e-16	-0.185454211323255	0.588	0.633	6.55272174884939e-12	NS or FC < 0.26	Oligo
SLC44A1	3.07632213804904e-16	0.110656974041363	0.922	0.915	8.00028335221032e-12	NS or FC < 0.26	Oligo
LSS	3.11626104199352e-16	-0.340046028663335	0.198	0.244	8.10414846580834e-12	P < 0.05	Oligo
ENPP6	3.54570762397905e-16	-0.584817424903134	0.075	0.114	9.22096724691993e-12	P < 0.05	Oligo
FIS1	3.55900994251494e-16	0.509114667792167	0.118	0.086	9.25556125650435e-12	P < 0.05	Oligo
SCGB2B2	3.75455532189141e-16	-0.512056915473559	0.109	0.153	9.7640965701108e-12	P < 0.05	Oligo
AL589740.1	4.53126732373949e-16	-0.408086475651165	0.211	0.268	1.17840138021169e-11	P < 0.05	Oligo
CRYBG3	4.71442443412962e-16	-0.428661916732836	0.158	0.209	1.22603321833975e-11	P < 0.05	Oligo
OLIG1	5.75659250540679e-16	0.559778571624574	0.107	0.073	1.49705944695609e-11	P < 0.05	Oligo
PAPOLA	5.78777725569448e-16	-0.349578032066572	0.168	0.211	1.50516935311591e-11	P < 0.05	Oligo
ROR1	6.49082968220544e-16	0.497611994279361	0.141	0.108	1.68800516715435e-11	P < 0.05	Oligo
ATP5F1E	6.61105335526336e-16	0.555787413034933	0.102	0.067	1.71927053556979e-11	P < 0.05	Oligo
CCNY	6.71570898739831e-16	-0.271926531273413	0.359	0.42	1.74648727926280e-11	P < 0.05	Oligo
SNCA	6.85555539015543e-16	-0.394127077840204	0.141	0.188	1.78285573476382e-11	P < 0.05	Oligo
MAP4K5	8.98466810440953e-16	-0.186088041973348	0.61	0.664	2.33655278723274e-11	NS or FC < 0.26	Oligo
VRK2	9.12180239794319e-16	-0.254283388047509	0.444	0.51	2.37221593160910e-11	NS or FC < 0.26	Oligo
PLEKHH1	1.01633063632506e-15	0.18759602743393	0.695	0.664	2.64306945282695e-11	NS or FC < 0.26	Oligo
DUBR	1.04413179664597e-15	-0.266651737573001	0.352	0.409	2.7153691503575e-11	P < 0.05	Oligo
GLUL	1.11825799551722e-15	0.330940593282607	0.259	0.212	2.90814174314209e-11	P < 0.05	Oligo
NT5DC1	1.2996905545483e-15	-0.283347290627965	0.365	0.431	3.37997525615831e-11	P < 0.05	Oligo
DCUN1D1	1.5883083410948e-15	-0.478948201039834	0.108	0.149	4.13055467185113e-11	P < 0.05	Oligo
ENOX2	1.98703994701712e-15	0.364412989825029	0.234	0.189	5.16749608621272e-11	P < 0.05	Oligo
MTERF1	2.01419415893845e-15	-0.440684832492482	0.158	0.211	5.23811332973534e-11	P < 0.05	Oligo
PPP1R12B	2.16471947935722e-15	-0.246627667367966	0.408	0.465	5.6295694780164e-11	NS or FC < 0.26	Oligo
AL049828.1	2.16549506434808e-15	-0.434875657667964	0.144	0.196	5.63158646434362e-11	P < 0.05	Oligo
ALCAM	2.16691189612495e-15	-0.194516287836344	0.669	0.715	5.63527107706254e-11	NS or FC < 0.26	Oligo
RFTN2	2.29487450083084e-15	-0.19828823546494	0.397	0.448	5.96805062686068e-11	NS or FC < 0.26	Oligo
SASH1	2.31135494240215e-15	-0.249971654180186	0.323	0.374	6.01090966321103e-11	NS or FC < 0.26	Oligo
UBE2D3	2.39898268425019e-15	-0.328654581409535	0.198	0.246	6.23879436866105e-11	P < 0.05	Oligo
KIF1A	2.44035486051597e-15	-0.295518814315843	0.109	0.133	6.34638685025784e-11	P < 0.05	Oligo
CENPC	2.58798805769039e-15	-0.459151752107981	0.114	0.157	6.73032174282962e-11	P < 0.05	Oligo
ELOVL5	2.73806449943182e-15	-0.441746612550162	0.155	0.2	7.12061053722239e-11	P < 0.05	Oligo
NDRG1	4.16310213533814e-15	-0.295218079622616	0.247	0.277	1.08265634131604e-10	P < 0.05	Oligo
ARID5B	4.81349579695776e-15	-0.422182087409762	0.116	0.155	1.25179771695684e-10	P < 0.05	Oligo
CSMD2	4.83128586412262e-15	0.417248383436446	0.157	0.121	1.25642420182373e-10	P < 0.05	Oligo
S100B	5.26423058937593e-15	0.291933683362832	0.239	0.193	1.3690158070731e-10	P < 0.05	Oligo
RYBP	6.31437896197469e-15	0.185272665412134	0.499	0.474	1.64211739285114e-10	NS or FC < 0.26	Oligo
AC011346.1	7.60995568475357e-15	-0.357259082009829	0.198	0.248	1.97904507537701e-10	P < 0.05	Oligo
COL4A5	8.30842912928372e-15	0.149495666568504	0.604	0.581	2.16069007936152e-10	NS or FC < 0.26	Oligo
GDAP1	8.78623420742115e-15	-0.379390679896008	0.161	0.207	2.28494806798194e-10	P < 0.05	Oligo
CLIC4	8.92860906706813e-15	0.275196751703984	0.322	0.278	2.32197407398174e-10	P < 0.05	Oligo
SLC25A27	8.93425317343413e-15	-0.455499943605354	0.1	0.137	2.32344188028328e-10	P < 0.05	Oligo
IQCJ-SCHIP1	1.04334797364064e-14	-0.329229792907731	0.285	0.327	2.71333074024984e-10	P < 0.05	Oligo
TSC22D4	1.10640723396829e-14	0.459034036330053	0.165	0.119	2.87732265265793e-10	P < 0.05	Oligo
GABARAP	1.11688379842879e-14	0.4874969390189	0.119	0.085	2.90456800619391e-10	P < 0.05	Oligo
MAPRE2	1.36680957808522e-14	-0.260251758029383	0.344	0.394	3.55452498876843e-10	P < 0.05	Oligo
SYT14	1.3857542450234e-14	0.294687795431828	0.204	0.17	3.60379248960785e-10	P < 0.05	Oligo
SH3D19	1.40744930984814e-14	0.210506674413431	0.453	0.417	3.66021267519107e-10	NS or FC < 0.26	Oligo
MACF1	1.41603321879823e-14	-0.119950841232133	0.457	0.522	3.68253598880668e-10	NS or FC < 0.26	Oligo
HNRNPA2B1	1.54988205609791e-14	-0.186842545953966	0.321	0.362	4.03062327508823e-10	NS or FC < 0.26	Oligo
TLN2	1.59718618195293e-14	-0.444615127602183	0.105	0.141	4.15364238478678e-10	P < 0.05	Oligo
TLK1	1.65825822537416e-14	-0.539198830741725	0.079	0.113	4.31246634090804e-10	P < 0.05	Oligo
GPR137C	1.91758761911433e-14	-0.395752835664456	0.168	0.223	4.98687836226872e-10	P < 0.05	Oligo
FTX	2.25148387724254e-14	-0.201552418807395	0.617	0.676	5.85520897115695e-10	NS or FC < 0.26	Oligo
KIF21A	2.27363141482694e-14	-0.385089882855102	0.152	0.195	5.91280585739894e-10	P < 0.05	Oligo
P2RX7	2.31526369171736e-14	-0.242760976438446	0.261	0.303	6.02107475668017e-10	NS or FC < 0.26	Oligo
SPATA13	2.45086249753571e-14	-0.236643378489505	0.323	0.377	6.37371301109137e-10	NS or FC < 0.26	Oligo
ARHGAP17	2.48032480371575e-14	-0.40401019791552	0.131	0.17	6.45033268454318e-10	P < 0.05	Oligo
NTM	2.55024596484387e-14	0.148676876277226	0.699	0.659	6.63216965617298e-10	NS or FC < 0.26	Oligo
CHKA	2.68207107161926e-14	-0.289489992166424	0.232	0.288	6.97499402885305e-10	P < 0.05	Oligo
PNPT1	2.87762743740903e-14	-0.402287003351987	0.108	0.144	7.48355791372592e-10	P < 0.05	Oligo
ADAM10	3.11246840807214e-14	-0.304118204091414	0.267	0.326	8.0942853420324e-10	P < 0.05	Oligo
NUFIP2	3.86655052195153e-14	-0.389245404510071	0.124	0.162	1.00553512873871e-09	P < 0.05	Oligo
USP32	4.02267722598e-14	-0.258534428222071	0.325	0.38	1.04613743938836e-09	NS or FC < 0.26	Oligo
CALN1	4.31688733270512e-14	-0.335195294965934	0.133	0.176	1.12264971974329e-09	P < 0.05	Oligo
CSRP1	4.67624581397402e-14	0.419753592052421	0.182	0.135	1.21610448638208e-09	P < 0.05	Oligo
ZBTB20	4.99384252737834e-14	-0.15937089304033	0.868	0.893	1.29869868767001e-09	NS or FC < 0.26	Oligo
CD164	5.11353622594048e-14	-0.49853798111989	0.093	0.13	1.32982623091808e-09	P < 0.05	Oligo
CCDC88A	5.24189696569223e-14	0.125447801176384	0.811	0.796	1.36320772489792e-09	NS or FC < 0.26	Oligo
CSMD3	5.32653628168026e-14	-0.444080880100631	0.083	0.109	1.38521902541377e-09	P < 0.05	Oligo
PEBP1	5.51686095514134e-14	0.331776003840925	0.219	0.167	1.43471485999406e-09	P < 0.05	Oligo
IDS	5.81979405840817e-14	-0.265242445919748	0.099	0.122	1.51349564282963e-09	P < 0.05	Oligo
SAMD12	7.38843421201765e-14	-0.214621295164066	0.41	0.474	1.92143620117731e-09	NS or FC < 0.26	Oligo
LRRFIP2	7.98268087157494e-14	0.240987891489451	0.354	0.319	2.07597598746178e-09	NS or FC < 0.26	Oligo
DLEU2	8.65189438613138e-14	0.185082964433194	0.506	0.471	2.25001165405733e-09	NS or FC < 0.26	Oligo
DLC1	9.44358216913174e-14	-0.24092981218268	0.485	0.54	2.4558979789044e-09	NS or FC < 0.26	Oligo
CLASP2	1.02390264856077e-13	0.0759313236395576	0.86	0.85	2.66276122784715e-09	NS or FC < 0.26	Oligo
CLU	1.09541895538975e-13	-0.254361768762823	0.144	0.154	2.84874653538659e-09	NS or FC < 0.26	Oligo
HACE1	1.16961350819065e-13	-0.465474200503199	0.1	0.136	3.04169688940061e-09	P < 0.05	Oligo
PRKCB	1.3934705834117e-13	-0.414641865962043	0.11	0.144	3.62385959922048e-09	P < 0.05	Oligo
LINC01792	1.43852910103501e-13	0.388913986843614	0.159	0.126	3.74103878015165e-09	P < 0.05	Oligo
PPP2R2C	1.49643642964271e-13	-0.473979621365277	0.085	0.117	3.89163257892883e-09	P < 0.05	Oligo
TFDP2	1.50666769857636e-13	-0.416965207483782	0.125	0.168	3.91824001691769e-09	P < 0.05	Oligo
SGCD	1.63462938064076e-13	-0.297589985601214	0.243	0.289	4.25101716729437e-09	P < 0.05	Oligo
ZCCHC2	1.81493286487951e-13	-0.498891298434399	0.071	0.101	4.71991440840566e-09	P < 0.05	Oligo
KIF5C	1.95321260204364e-13	-0.233145399713304	0.25	0.296	5.07952469287469e-09	NS or FC < 0.26	Oligo
NAALADL2	2.0056666332927e-13	0.143895787414486	0.461	0.431	5.215936646541e-09	NS or FC < 0.26	Oligo
PTP4A2	2.02891207905921e-13	-0.30956492239606	0.197	0.24	5.27638875280138e-09	P < 0.05	Oligo
WDFY3	2.33107568922513e-13	-0.225689764334241	0.417	0.478	6.06219543739887e-09	NS or FC < 0.26	Oligo
PREX1	2.94057130123901e-13	-0.207213214742016	0.313	0.353	7.64724972600216e-09	NS or FC < 0.26	Oligo
AL162511.1	2.96531511692583e-13	-0.495940869633851	0.089	0.123	7.71159849307731e-09	P < 0.05	Oligo
TIAM2	2.98098901174246e-13	-0.426425637522533	0.106	0.142	7.75236002393744e-09	P < 0.05	Oligo
ADD1	3.08102465707451e-13	0.349332995585122	0.293	0.249	8.01251272318796e-09	P < 0.05	Oligo
FGFR1OP2	3.25532556977614e-13	-0.443010913253728	0.111	0.148	8.46579967675983e-09	P < 0.05	Oligo
LINC01278	4.52045080411875e-13	-0.469026934541076	0.106	0.148	1.17558843611912e-08	P < 0.05	Oligo
RTN4	5.09985717897396e-13	-0.154259553428002	0.732	0.776	1.32626885796397e-08	NS or FC < 0.26	Oligo
POT1-AS1	5.2668728185184e-13	-0.497310544017523	0.089	0.126	1.36970294518389e-08	P < 0.05	Oligo
LIMCH1	5.43224016623722e-13	-0.130963124214671	0.72	0.769	1.41270837763165e-08	NS or FC < 0.26	Oligo
STPG2	6.31607087165698e-13	-0.447491826232918	0.104	0.14	1.64255739088311e-08	P < 0.05	Oligo
PDE4B	6.80664036250894e-13	-0.142202842183214	0.909	0.945	1.77013489267407e-08	NS or FC < 0.26	Oligo
GOLGA7	7.46764058767053e-13	0.514387157919662	0.117	0.085	1.9420346112296e-08	P < 0.05	Oligo
SPP1	7.4887229648431e-13	0.171049115273476	0.317	0.267	1.9475172942371e-08	NS or FC < 0.26	Oligo
MVB12B	7.65946229883366e-13	-0.190780131483444	0.477	0.521	1.99191976543468e-08	NS or FC < 0.26	Oligo
HSD17B4	8.844132521858e-13	-0.31323394178954	0.223	0.274	2.30000510363439e-08	P < 0.05	Oligo
PHLDB1	9.51068954545338e-13	0.328098696434169	0.362	0.31	2.47334992319061e-08	P < 0.05	Oligo
TMEM14B	9.67017480511986e-13	-0.373641221302307	0.137	0.175	2.51482565981947e-08	P < 0.05	Oligo
TRIM44	1.03635479741237e-12	-0.320631236354888	0.172	0.213	2.69514428615061e-08	P < 0.05	Oligo
GALNT13	1.08227194425146e-12	0.179292472456158	0.394	0.369	2.81455641822035e-08	NS or FC < 0.26	Oligo
IQSEC1	1.15253368499363e-12	-0.366179172223666	0.1	0.132	2.99727910119443e-08	P < 0.05	Oligo
ZNF577	1.28209164119039e-12	-0.55076608572786	0.078	0.111	3.33420752207972e-08	P < 0.05	Oligo
IFT80	1.35232962080287e-12	-0.358510988467883	0.176	0.221	3.51686841185994e-08	P < 0.05	Oligo
FNIP2	1.54576459199132e-12	0.284031568018017	0.264	0.226	4.01991539793264e-08	P < 0.05	Oligo
NDE1	1.55480651004679e-12	-0.304518201398757	0.157	0.195	4.04342981002769e-08	P < 0.05	Oligo
TET3	1.60728806097835e-12	-0.439376144599374	0.096	0.131	4.1799133313803e-08	P < 0.05	Oligo
SGK3	1.79304628501504e-12	-0.190869211816879	0.428	0.479	4.66299616881011e-08	NS or FC < 0.26	Oligo
LPGAT1	1.86259199500902e-12	0.15933650574947	0.573	0.549	4.84385674222045e-08	NS or FC < 0.26	Oligo
DLEU1	1.93503980810036e-12	0.341801559610204	0.143	0.116	5.0322645249458e-08	P < 0.05	Oligo
KCNQ1OT1	2.08740914211331e-12	-0.301425489742158	0.218	0.265	5.42851621497988e-08	P < 0.05	Oligo
LARP6	2.13427180629798e-12	0.440039013158	0.123	0.092	5.55038725945851e-08	P < 0.05	Oligo
ST13	2.20172340773075e-12	-0.426705868613864	0.089	0.116	5.7258018941446e-08	P < 0.05	Oligo
MAGI2	2.20429252885582e-12	-0.16341619957852	0.962	0.971	5.73248315054243e-08	NS or FC < 0.26	Oligo
RAPGEF6	3.05419638714e-12	0.160564329534021	0.451	0.42	7.94274312439629e-08	NS or FC < 0.26	Oligo
MDGA2	3.40115217531014e-12	-0.214481526178161	0.169	0.203	8.84503634711155e-08	NS or FC < 0.26	Oligo
MIF	3.46445542901676e-12	0.455149529885202	0.104	0.07	9.00966278870098e-08	P < 0.05	Oligo
PRMT2	3.71024413218823e-12	-0.298767805754435	0.159	0.198	9.64886089016871e-08	P < 0.05	Oligo
SLC25A13	3.8413809241295e-12	-0.224779424136258	0.402	0.456	9.98989523129118e-08	NS or FC < 0.26	Oligo
DNM2	3.92827594423991e-12	-0.326274577963753	0.127	0.164	1.02158744205903e-07	P < 0.05	Oligo
EHBP1	4.51795073880829e-12	-0.32962510435523	0.169	0.209	1.17493826913448e-07	P < 0.05	Oligo
GRB10	4.97266287510164e-12	-0.345620219575847	0.155	0.195	1.29319070729893e-07	P < 0.05	Oligo
PIP4K2A	5.08530306444394e-12	0.0902277409694732	0.93	0.923	1.32248391493929e-07	NS or FC < 0.26	Oligo
AMD1	5.23595070456964e-12	0.275396293899113	0.323	0.288	1.36166134023038e-07	P < 0.05	Oligo
PRR5L	6.1345929874025e-12	-0.269613767793161	0.288	0.337	1.59536225230389e-07	P < 0.05	Oligo
TMEM161B-AS1	6.16852300973512e-12	-0.267693195070268	0.296	0.343	1.60418609391171e-07	P < 0.05	Oligo
PTPRD	6.32038911156958e-12	0.0426047116440258	0.943	0.949	1.64368039235479e-07	NS or FC < 0.26	Oligo
TBC1D5	6.58877358233379e-12	-0.183853193603016	0.509	0.558	1.71347645782173e-07	NS or FC < 0.26	Oligo
ATP5ME	6.81157300513707e-12	0.525917853588583	0.1	0.069	1.77141767571595e-07	P < 0.05	Oligo
C4orf48	8.04009931589562e-12	0.510669428486975	0.128	0.087	2.09090822809182e-07	P < 0.05	Oligo
FAM171A1	8.05821059102867e-12	-0.291267805134328	0.216	0.254	2.09561824630292e-07	P < 0.05	Oligo
MAP2K4	9.41144695499478e-12	-0.319787701498648	0.174	0.217	2.44754089511594e-07	P < 0.05	Oligo
DSE	9.69420083522946e-12	-0.437695364367841	0.088	0.121	2.52107386920977e-07	P < 0.05	Oligo
HDAC2-AS2	1.0857770952038e-11	0.206077634200874	0.496	0.462	2.82367191378701e-07	NS or FC < 0.26	Oligo
KANSL1L	1.13293932616493e-11	-0.285130452787681	0.202	0.246	2.94632201162453e-07	P < 0.05	Oligo
EPS8	1.20217052717433e-11	-0.457247156926027	0.097	0.133	3.12636467296955e-07	P < 0.05	Oligo
FAM124A	1.24361791712076e-11	-0.21286156902149	0.315	0.361	3.23415275526426e-07	NS or FC < 0.26	Oligo
TNRC6C	1.41436130155727e-11	0.209791632899014	0.389	0.346	3.67818800082982e-07	NS or FC < 0.26	Oligo
AC008771.1	1.51690699355838e-11	0.347084491103384	0.102	0.08	3.94486832744791e-07	P < 0.05	Oligo
ARL15	1.56351944045917e-11	-0.401522587790681	0.106	0.141	4.06608865685812e-07	P < 0.05	Oligo
PWWP2A	1.79243375391505e-11	-0.278073948100671	0.186	0.229	4.66140322043147e-07	P < 0.05	Oligo
SH3KBP1	1.80756811088993e-11	-0.32490811129115	0.127	0.16	4.70076162918036e-07	P < 0.05	Oligo
AC016821.1	1.94281932748546e-11	-0.439039820041276	0.079	0.106	5.0524959430587e-07	P < 0.05	Oligo
ANKUB1	1.96696035268663e-11	0.290863255302142	0.109	0.086	5.11527709319684e-07	P < 0.05	Oligo
CASC4	2.13469980943433e-11	-0.246915573663346	0.213	0.257	5.55150032441492e-07	NS or FC < 0.26	Oligo
SMURF1	2.20947814804132e-11	-0.353010588704938	0.171	0.215	5.74596887179626e-07	P < 0.05	Oligo
PTPN4	2.25614947035729e-11	-0.356364835881586	0.147	0.185	5.86734231261116e-07	P < 0.05	Oligo
ITGA2	2.26074755398426e-11	-0.273735590009469	0.296	0.34	5.87930008889147e-07	P < 0.05	Oligo
IFT88	2.33578797971052e-11	-0.371740799436706	0.141	0.178	6.07445022003517e-07	P < 0.05	Oligo
UBE2B	2.52097974078227e-11	-0.384284632726101	0.096	0.126	6.55605991387838e-07	P < 0.05	Oligo
GANC	2.66670780649278e-11	-0.390484652904776	0.111	0.144	6.93504032156513e-07	P < 0.05	Oligo
FDFT1	2.81143265646692e-11	-0.291219842542607	0.153	0.183	7.31141176640786e-07	P < 0.05	Oligo
PHYHIPL	2.89365261928395e-11	0.241930035349579	0.373	0.342	7.52523300170984e-07	NS or FC < 0.26	Oligo
N4BP2L2	3.18650763181053e-11	-0.195554349254629	0.444	0.499	8.28683174728646e-07	NS or FC < 0.26	Oligo
RAD51B	3.24030630778411e-11	-0.249077478993735	0.288	0.346	8.42674058402335e-07	NS or FC < 0.26	Oligo
ANKRD26	3.84289317164939e-11	-0.406892993366883	0.088	0.117	9.9938279821914e-07	P < 0.05	Oligo
AC012494.1	4.03312014075256e-11	-0.259832196317626	0.503	0.557	1.04885322380411e-06	NS or FC < 0.26	Oligo
TBCK	4.19225248622926e-11	-0.315485200699369	0.205	0.251	1.09023718156878e-06	P < 0.05	Oligo
AKAP9	4.54604015089106e-11	-0.220030077335388	0.29	0.34	1.18224320164073e-06	NS or FC < 0.26	Oligo
HDAC4	5.2408087349849e-11	-0.287175198182638	0.219	0.262	1.36292471962017e-06	P < 0.05	Oligo
FRY	5.55902826243276e-11	0.549768577310826	0.122	0.089	1.44568088992826e-06	P < 0.05	Oligo
AF117829.1	6.55353819120433e-11	-0.460476188979047	0.08	0.111	1.7043131420046e-06	P < 0.05	Oligo
FCHO1	7.22179373297002e-11	-0.274339833419217	0.098	0.122	1.87809967819618e-06	P < 0.05	Oligo
ARHGAP23	7.34754293090262e-11	-0.213880286067906	0.234	0.272	1.91080201461053e-06	NS or FC < 0.26	Oligo
TTL	8.03575223883302e-11	0.343243957110183	0.158	0.129	2.08977772723092e-06	P < 0.05	Oligo
EVI2A	8.33682327001773e-11	0.263181656516922	0.194	0.156	2.16807425960081e-06	P < 0.05	Oligo
HNRNPDL	8.70220955665893e-11	-0.0470705823596191	0.303	0.33	2.26309661730472e-06	NS or FC < 0.26	Oligo
DOCK3	8.70848329454114e-11	-0.199047908406184	0.527	0.573	2.26472816557837e-06	NS or FC < 0.26	Oligo
TF	1.02324140217801e-10	-0.155001167899869	0.703	0.73	2.66104159050414e-06	NS or FC < 0.26	Oligo
HIBCH	1.03859491370711e-10	-0.232168411391636	0.286	0.333	2.7009699325867e-06	NS or FC < 0.26	Oligo
SERINC5	1.08346675889634e-10	0.267121470996799	0.296	0.259	2.81766365318581e-06	P < 0.05	Oligo
COPA	1.14360620187549e-10	-0.307846250623355	0.156	0.193	2.97406228859741e-06	P < 0.05	Oligo
AC104596.1	1.32674259504869e-10	-0.373927094543455	0.177	0.219	3.45032679268361e-06	P < 0.05	Oligo
ZFAND5	1.36183311881877e-10	-0.357609146432996	0.08	0.106	3.5415832088001e-06	P < 0.05	Oligo
PTPRJ	1.44372663758877e-10	-0.240048486886512	0.246	0.29	3.75455549371337e-06	NS or FC < 0.26	Oligo
ZNF160	1.45723813509303e-10	-0.452360236074786	0.079	0.107	3.78969349412294e-06	P < 0.05	Oligo
LINC00461	1.46567985934624e-10	0.420472500093174	0.108	0.082	3.81164704221583e-06	P < 0.05	Oligo
JAZF1	1.47945012701993e-10	-0.30703057347556	0.214	0.26	3.84745800032802e-06	P < 0.05	Oligo
CPQ	1.594953328732e-10	-0.214102870451686	0.321	0.367	4.14783562670045e-06	NS or FC < 0.26	Oligo
NAV3	1.59847721771669e-10	-0.347292762779982	0.205	0.236	4.15699985239403e-06	P < 0.05	Oligo
RHOBTB1	1.68002121942972e-10	-0.38834337909271	0.14	0.175	4.36906318324894e-06	P < 0.05	Oligo
INTS6	1.7272026116676e-10	-0.380347869896406	0.135	0.173	4.49176311190275e-06	P < 0.05	Oligo
TMEFF1	1.79914187640167e-10	-0.315283128419343	0.22	0.266	4.67884836377017e-06	P < 0.05	Oligo
NDUFAF6	1.96409343716046e-10	-0.285596076061934	0.101	0.126	5.1078213926795e-06	P < 0.05	Oligo
VAPA	2.1147639324174e-10	-0.291770933417663	0.178	0.216	5.4996550826447e-06	P < 0.05	Oligo
ZNF397	2.29131671703832e-10	-0.342571716962705	0.112	0.141	5.95879825432985e-06	P < 0.05	Oligo
SEPTIN7	3.04958534441564e-10	0.09322510980928	0.79	0.791	7.93075164668731e-06	NS or FC < 0.26	Oligo
KIAA0586	3.1402424344348e-10	-0.378041358687253	0.108	0.139	8.16651447499113e-06	P < 0.05	Oligo
TP53TG5	3.29463089733047e-10	0.240912395724661	0.247	0.217	8.56801711159762e-06	NS or FC < 0.26	Oligo
CYLD	3.30980911108857e-10	-0.315698475153285	0.156	0.196	8.60748957429693e-06	P < 0.05	Oligo
NUTM2B-AS1	3.38505332935258e-10	-0.401308233350612	0.112	0.144	8.80316968831431e-06	P < 0.05	Oligo
FARS2	3.65115293626614e-10	-0.336463466195288	0.138	0.172	9.49518832605373e-06	P < 0.05	Oligo
CALM2	3.73513722295262e-10	0.212449284699129	0.351	0.302	9.71359786201058e-06	NS or FC < 0.26	Oligo
CD55	3.9138592266709e-10	0.244025743136056	0.221	0.194	1.01783823048803e-05	NS or FC < 0.26	Oligo
CPEB3	4.25245458950296e-10	-0.347607134126217	0.118	0.149	1.10589334054614e-05	P < 0.05	Oligo
SORCS2	4.26390774122887e-10	-0.218581615864719	0.198	0.238	1.10887184718398e-05	NS or FC < 0.26	Oligo
VPS41	4.45640211769573e-10	-0.375483843328651	0.109	0.142	1.15893193472795e-05	P < 0.05	Oligo
LINC01630	4.85791921329874e-10	0.177581138243588	0.327	0.306	1.26335047061047e-05	NS or FC < 0.26	Oligo
AC016831.7	4.88860939881829e-10	-0.406151526282412	0.082	0.107	1.27133176025668e-05	P < 0.05	Oligo
POLR2F	5.29001431499705e-10	0.169620696453303	0.5	0.464	1.37572112275813e-05	NS or FC < 0.26	Oligo
USP22	5.88875456976115e-10	-0.30325189341091	0.089	0.111	1.53142951341208e-05	P < 0.05	Oligo
CHD9	5.92875784562935e-10	-0.222656667532544	0.278	0.326	1.54183276533437e-05	NS or FC < 0.26	Oligo
APOLD1	5.98388250954826e-10	-0.220549880912096	0.115	0.137	1.55616848543312e-05	NS or FC < 0.26	Oligo
CCNH	6.2908618805425e-10	-0.187152042556664	0.459	0.499	1.63600154065388e-05	NS or FC < 0.26	Oligo
REPS2	6.48760218845014e-10	-0.253662837960117	0.255	0.299	1.68716582512834e-05	NS or FC < 0.26	Oligo
AGPAT4	6.72706165288392e-10	-0.223781289365706	0.351	0.398	1.74943965344899e-05	NS or FC < 0.26	Oligo
NAP1L4	6.75940211455729e-10	-0.244222249113888	0.179	0.213	1.75785011391177e-05	NS or FC < 0.26	Oligo
TRIM59	7.23641396051524e-10	-0.323363518753926	0.208	0.248	1.88190181457159e-05	P < 0.05	Oligo
AK3	7.46986922266833e-10	-0.399785278970397	0.09	0.118	1.94261419004713e-05	P < 0.05	Oligo
BTBD9	7.79520233901021e-10	-0.282089167775766	0.231	0.275	2.027220320283e-05	P < 0.05	Oligo
LRRTM3	7.99917900117773e-10	0.167657934300006	0.249	0.223	2.08026649104628e-05	NS or FC < 0.26	Oligo
GAB2	8.41133172306699e-10	-0.180274142100438	0.439	0.494	2.1874509279008e-05	NS or FC < 0.26	Oligo
NT5C2	8.66918306123383e-10	-0.339738182043708	0.144	0.182	2.25450774690447e-05	P < 0.05	Oligo
AHCYL2	8.83773192444327e-10	-0.370760728522505	0.113	0.147	2.29834056427072e-05	P < 0.05	Oligo
RAD21	9.0312407064117e-10	-0.365398059618651	0.087	0.112	2.34866445810943e-05	P < 0.05	Oligo
DAB1	9.13474680333893e-10	-0.319619658350813	0.098	0.124	2.37558225367632e-05	P < 0.05	Oligo
SH3GL3	9.21596828271254e-10	-0.171842269591167	0.69	0.732	2.39670471160222e-05	NS or FC < 0.26	Oligo
SRSF11	9.69212563211104e-10	0.255140414519513	0.284	0.247	2.5205341918868e-05	NS or FC < 0.26	Oligo
POLR2J3	9.84944253324216e-10	-0.525906291033139	0.069	0.1	2.56144602519496e-05	P < 0.05	Oligo
MTURN	9.88545773625495e-10	-0.262347316707775	0.131	0.152	2.57081213889046e-05	P < 0.05	Oligo
RNF217-AS1	9.88584670953922e-10	-0.56057573408822	0.082	0.111	2.57091329528277e-05	P < 0.05	Oligo
NPAS3	1.05057901943207e-09	-0.124671947497608	0.749	0.791	2.73213579793503e-05	NS or FC < 0.26	Oligo
DTNB	1.13640721758984e-09	-0.257529495924972	0.26	0.301	2.95534061006415e-05	NS or FC < 0.26	Oligo
DGKD	1.19062240146262e-09	-0.3248411033635	0.122	0.151	3.09633261724368e-05	P < 0.05	Oligo
PHLPP1	1.19796122268941e-09	0.0711306739653459	0.875	0.866	3.11541795572608e-05	NS or FC < 0.26	Oligo
SELENOP	1.28289291152921e-09	-0.327819580324969	0.28	0.292	3.33629130572287e-05	P < 0.05	Oligo
MTX2	1.29594054503849e-09	-0.360759817516273	0.145	0.184	3.3702229814271e-05	P < 0.05	Oligo
FNBP4	1.3058357795465e-09	0.368903607988547	0.158	0.127	3.39595652828862e-05	P < 0.05	Oligo
SRSF4	1.44545366721403e-09	0.386861053018871	0.111	0.087	3.7590468069568e-05	P < 0.05	Oligo
TTBK2	1.45194411226397e-09	-0.292027714968325	0.154	0.19	3.77592585835367e-05	P < 0.05	Oligo
ARHGAP21	1.45288794747498e-09	-0.12315037604948	0.754	0.782	3.77838039620343e-05	NS or FC < 0.26	Oligo
HNRNPU	1.4633443077445e-09	-0.172470115231571	0.274	0.311	3.80557320672034e-05	NS or FC < 0.26	Oligo
NAA16	1.52367042921638e-09	-0.34813934299587	0.113	0.142	3.96245731822012e-05	P < 0.05	Oligo
STXBP5	1.54424081967164e-09	-0.33623606540499	0.174	0.205	4.01595267563806e-05	P < 0.05	Oligo
ASAP1	1.65428669565814e-09	-0.335492861932316	0.119	0.15	4.30213798072856e-05	P < 0.05	Oligo
HSPA2	1.69499149931164e-09	0.350864508896747	0.152	0.12	4.40799489310984e-05	P < 0.05	Oligo
DIP2C	1.71463328890332e-09	-0.130325685561896	0.677	0.706	4.45907533112197e-05	NS or FC < 0.26	Oligo
PHC2	1.73012369055882e-09	-0.319018142066719	0.113	0.143	4.49935966966726e-05	P < 0.05	Oligo
MOSPD2	1.76810979130115e-09	0.262968333602815	0.211	0.185	4.59814632325778e-05	P < 0.05	Oligo
SYNE1	2.004036298294e-09	-0.314863404558693	0.121	0.146	5.21169679734336e-05	P < 0.05	Oligo
CPD	2.13325312213835e-09	-0.318306430361039	0.139	0.174	5.547738069433e-05	P < 0.05	Oligo
BCAS1	2.45827222982831e-09	0.151831680427926	0.506	0.476	6.39298276089151e-05	NS or FC < 0.26	Oligo
TSBP1-AS1	2.49939870198963e-09	-0.469410003787628	0.073	0.103	6.49993626439424e-05	P < 0.05	Oligo
AKAP11	2.57326661225856e-09	-0.319636955628833	0.127	0.156	6.69203715183961e-05	P < 0.05	Oligo
PLPP3	2.64763702313789e-09	0.355902391108055	0.122	0.096	6.88544484237239e-05	P < 0.05	Oligo
NBEA	2.73728354327423e-09	-0.228109545366567	0.255	0.285	7.11857958263897e-05	NS or FC < 0.26	Oligo
CTNNA3	2.73974230394164e-09	-0.158800499654532	0.975	0.976	7.12497383563063e-05	NS or FC < 0.26	Oligo
TFEB	2.7820407176347e-09	-0.245635702576997	0.141	0.166	7.2349750902808e-05	NS or FC < 0.26	Oligo
RHBDD1	2.89700044199347e-09	-0.345019560879764	0.14	0.174	7.53393934944821e-05	P < 0.05	Oligo
PDS5B	3.0291888560545e-09	-0.246980293363223	0.243	0.28	7.87770853905534e-05	NS or FC < 0.26	Oligo
TAF1D	3.12598861640063e-09	-0.354127457732749	0.106	0.136	8.12944599581149e-05	P < 0.05	Oligo
TTLL5	3.20812830671021e-09	-0.292872631561077	0.188	0.227	8.34305847443058e-05	P < 0.05	Oligo
ZC4H2	3.22484545222721e-09	-0.415149588622576	0.08	0.109	8.38653308306208e-05	P < 0.05	Oligo
ARHGEF7	3.41139759063163e-09	-0.206417167397762	0.32	0.366	8.87168057419663e-05	NS or FC < 0.26	Oligo
TMCC2	3.43733605868523e-09	-0.27378509146055	0.096	0.118	8.9391361542168e-05	P < 0.05	Oligo
RAB3IP	3.77169492271776e-09	-0.350576717426704	0.124	0.156	9.8086698160198e-05	P < 0.05	Oligo
ARRDC3	3.79589543940195e-09	0.404789202898232	0.102	0.081	9.87160567970872e-05	P < 0.05	Oligo
ZNF780B	3.81997857851263e-09	-0.31122592181772	0.097	0.124	9.93423629127996e-05	P < 0.05	Oligo
ZBED5	3.82165674967395e-09	-0.276980997259846	0.193	0.233	9.93860054320207e-05	P < 0.05	Oligo
KDM4C	3.87822705897805e-09	-0.216426529976701	0.296	0.344	0.000100857172895783	NS or FC < 0.26	Oligo
ERMP1	4.03706687461488e-09	-0.43031553629999	0.089	0.118	0.000104987961141234	P < 0.05	Oligo
CAMKMT	4.07440604230682e-09	-0.229182181530778	0.236	0.285	0.000105959003536231	NS or FC < 0.26	Oligo
JPX	4.08285702651913e-09	-0.189715827059669	0.288	0.332	0.000106178779831656	NS or FC < 0.26	Oligo
AC007262.2	4.47366122251692e-09	0.402473477417372	0.106	0.084	0.000116342033752775	P < 0.05	Oligo
PXK	4.52587106831911e-09	-0.109513110735631	0.669	0.708	0.000117699803002707	NS or FC < 0.26	Oligo
SLX4IP	4.78168467632766e-09	-0.376952833416764	0.113	0.142	0.000124352491692577	P < 0.05	Oligo
CEP170	4.88988900343274e-09	-0.204343493464882	0.313	0.356	0.000127166453423272	NS or FC < 0.26	Oligo
LINC01006	4.90160925641575e-09	0.30063421367051	0.124	0.105	0.000127471250322348	P < 0.05	Oligo
HERC3	4.9855438369894e-09	-0.298905418910286	0.154	0.19	0.000129654053024746	P < 0.05	Oligo
FAM126A	5.82463580909563e-09	0.26802298882488	0.155	0.131	0.000151475478851341	P < 0.05	Oligo
AFDN	7.0428309197493e-09	-0.257943643849102	0.258	0.301	0.000183155860899	NS or FC < 0.26	Oligo
ZNF706	7.09194714946719e-09	-0.258690209162246	0.155	0.185	0.000184433177569044	NS or FC < 0.26	Oligo
SLC48A1	7.66039766168768e-09	0.451645243748737	0.112	0.082	0.00019921630158985	P < 0.05	Oligo
SLC6A1	8.19584760965472e-09	0.326182733003924	0.163	0.133	0.000213141212936681	P < 0.05	Oligo
MYO5A	8.22316520344504e-09	-0.199078171086813	0.333	0.379	0.000213851634280792	NS or FC < 0.26	Oligo
RNF130	9.17588223406663e-09	-0.125067803689859	0.564	0.601	0.000238627993379137	NS or FC < 0.26	Oligo
IMMP2L	9.29292691485867e-09	-0.185502534044426	0.301	0.347	0.000241671857347814	NS or FC < 0.26	Oligo
PHF3	9.45401806903938e-09	-0.179634477573407	0.273	0.314	0.000245861193903438	NS or FC < 0.26	Oligo
TANK	9.62887086903383e-09	-0.371952152358398	0.094	0.124	0.000250408415820094	P < 0.05	Oligo
ACER3	9.82796071430255e-09	-0.169352814453399	0.356	0.397	0.000255585946336152	NS or FC < 0.26	Oligo
TTLL11	1.01612972416112e-08	-0.230997841312296	0.248	0.284	0.000264254696065341	NS or FC < 0.26	Oligo
ZNF800	1.226739445201e-08	-0.375842030382597	0.103	0.132	0.000319025860118973	P < 0.05	Oligo
CORO1C	1.30892851103859e-08	0.279098492880393	0.167	0.139	0.000340399948580696	P < 0.05	Oligo
ABCC5	1.42000445076336e-08	-0.300630549771625	0.085	0.107	0.00036928635746552	P < 0.05	Oligo
SH3PXD2A	1.46573981664738e-08	-0.248701310323801	0.155	0.183	0.000381180296717319	NS or FC < 0.26	Oligo
FOXP1	1.47085434538469e-08	-0.183750738626845	0.311	0.35	0.000382510381060743	NS or FC < 0.26	Oligo
STX7	1.5090238633265e-08	-0.341725717094689	0.107	0.134	0.000392436745896688	P < 0.05	Oligo
NPHP3	1.58097336608933e-08	-0.397069879366239	0.089	0.119	0.000411147933585191	P < 0.05	Oligo
ZNF717	1.65199142111966e-08	-0.374952499643251	0.087	0.114	0.000429616888976378	P < 0.05	Oligo
CCP110	1.69815792301772e-08	-0.157463267340459	0.299	0.33	0.000441622949459988	NS or FC < 0.26	Oligo
ELF1	1.85728314099418e-08	-0.275614640944515	0.183	0.217	0.000483005053646945	P < 0.05	Oligo
PRKACB	2.1193747184503e-08	0.129040862986672	0.52	0.491	0.000551164589280184	NS or FC < 0.26	Oligo
RTN1	2.20495550453482e-08	-0.229092095722668	0.198	0.236	0.000573420728509326	NS or FC < 0.26	Oligo
C15orf41	2.4720415360562e-08	-0.326912150917169	0.127	0.157	0.000642879121866777	P < 0.05	Oligo
PDE8A	3.11508653129306e-08	0.10399309993406	0.69	0.696	0.000810109403328073	NS or FC < 0.26	Oligo
SETX	3.50742410719925e-08	-0.267267946735537	0.155	0.187	0.000912140713318237	P < 0.05	Oligo
ZNF518A	3.58700647255171e-08	-0.286055820011913	0.191	0.23	0.000932836903251799	P < 0.05	Oligo
ZBTB1	3.59345889759097e-08	-0.347592946729993	0.09	0.116	0.000934514920907506	P < 0.05	Oligo
DGKI	3.96985443223295e-08	-0.305871133749881	0.106	0.134	0.0010324003436465	P < 0.05	Oligo
PAPSS1	4.11923977072803e-08	-0.324857034623097	0.128	0.159	0.00107124949477553	P < 0.05	Oligo
DPH6	4.22377403518945e-08	0.178701341400717	0.211	0.186	0.00109843467559137	NS or FC < 0.26	Oligo
REV3L	4.32229471014626e-08	-0.30950200895776	0.17	0.204	0.00112405596232064	P < 0.05	Oligo
FUT9	4.40741938861347e-08	-0.326131835800691	0.125	0.152	0.00114619348620282	P < 0.05	Oligo
AC087564.1	4.4215923952786e-08	-0.271627258305915	0.191	0.224	0.00114987931831615	P < 0.05	Oligo
ESRRG	4.44456486850377e-08	-0.401123000541382	0.088	0.117	0.00115585353970309	P < 0.05	Oligo
AC139887.2	4.616611576142e-08	-0.246107282561043	0.1	0.125	0.00120059600649149	NS or FC < 0.26	Oligo
UGGT2	4.95594953739244e-08	-0.228336290278251	0.238	0.281	0.00128884423669428	NS or FC < 0.26	Oligo
ZFHX4	5.30528198311062e-08	-0.232534107354349	0.255	0.291	0.00137969163252775	NS or FC < 0.26	Oligo
ANP32A	5.60364267903077e-08	-0.319408703472694	0.083	0.105	0.00145728331510874	P < 0.05	Oligo
IQGAP1	5.72827889375578e-08	-0.174721740697519	0.382	0.427	0.00148969620911013	NS or FC < 0.26	Oligo
WHRN	5.88073415631399e-08	-0.215908859785317	0.168	0.197	0.00152934372469102	NS or FC < 0.26	Oligo
LIPA	5.95992756229166e-08	0.166351783644459	0.337	0.311	0.00154993876184957	NS or FC < 0.26	Oligo
SEMA3B	6.22082654519533e-08	0.33345550523789	0.175	0.144	0.0016177881513435	P < 0.05	Oligo
MAGI2-AS3	6.37312772279668e-08	-0.251770326217266	0.164	0.192	0.0016573955955905	NS or FC < 0.26	Oligo
HNRNPH3	6.4856181172409e-08	-0.332558714058311	0.096	0.118	0.00168664984756967	P < 0.05	Oligo
CBR1	6.5603502582975e-08	0.309099009298612	0.159	0.125	0.00170608468817285	P < 0.05	Oligo
TRPM6	6.94231408752553e-08	-0.354663451171492	0.104	0.134	0.00180541820160189	P < 0.05	Oligo
PRUNE2	7.16427626750116e-08	0.127388384025313	0.773	0.759	0.00186314168612635	NS or FC < 0.26	Oligo
QDPR	7.36410287178721e-08	0.173704934728376	0.393	0.333	0.00191510859283698	NS or FC < 0.26	Oligo
MTUS1	7.69907675647419e-08	0.137775235492338	0.556	0.534	0.00200222190128868	NS or FC < 0.26	Oligo
SH3RF1	8.76120266252355e-08	-0.263017780805234	0.15	0.186	0.00227843836441587	P < 0.05	Oligo
TRAPPC10	8.92898193246561e-08	-0.220365631511604	0.188	0.222	0.00232207104135701	NS or FC < 0.26	Oligo
EPCAM-DT	9.48107759451098e-08	-0.176951653417872	0.161	0.181	0.00246564903922853	NS or FC < 0.26	Oligo
PLPPR1	9.62211000041795e-08	-0.24590389711465	0.216	0.253	0.00250232592670869	NS or FC < 0.26	Oligo
ZNF638	1.03225535135399e-07	-0.125982943416048	0.744	0.776	0.00268448326673119	NS or FC < 0.26	Oligo
FAN1	1.06005898155747e-07	-0.320406068949119	0.08	0.102	0.00275678938743836	P < 0.05	Oligo
SPATS2L	1.1322736732833e-07	-0.318320827541279	0.107	0.136	0.00294459091474055	P < 0.05	Oligo
SHC4	1.1325839228593e-07	-0.36064150817499	0.078	0.101	0.00294539774978789	P < 0.05	Oligo
CYB5R4	1.13559004236975e-07	-0.325023131155368	0.109	0.136	0.00295321546418678	P < 0.05	Oligo
CCDC122	1.16578599378566e-07	-0.28178532744139	0.135	0.166	0.00303174305543899	P < 0.05	Oligo
APC	1.20135164099768e-07	-0.193294858552923	0.215	0.246	0.00312423507757857	NS or FC < 0.26	Oligo
ATRX	1.22256162860261e-07	-0.163228261515321	0.338	0.382	0.00317939377134395	NS or FC < 0.26	Oligo
SPIN1	1.2238308571574e-07	-0.273916096622077	0.188	0.224	0.00318269452712354	P < 0.05	Oligo
AHCTF1	1.3012473028981e-07	-0.34088260478952	0.104	0.132	0.00338402373591681	P < 0.05	Oligo
GLCE	1.30458535291402e-07	-0.318902719986464	0.126	0.156	0.00339270466878821	P < 0.05	Oligo
ZNF83	1.34445968165796e-07	-0.330131976663771	0.079	0.102	0.00349640184811969	P < 0.05	Oligo
IGSF11	1.37432208987543e-07	0.156827141972098	0.405	0.387	0.00357406202693003	NS or FC < 0.26	Oligo
SLC24A2	1.4418191131619e-07	0.0481624550139539	0.922	0.911	0.00374959478568885	NS or FC < 0.26	Oligo
SUGT1	1.47335533305118e-07	-0.266927837514333	0.112	0.135	0.0038316078791329	P < 0.05	Oligo
PPP3R1	1.50343070248253e-07	-0.372993809472884	0.087	0.111	0.00390982188487606	P < 0.05	Oligo
IL6ST	1.56529216090244e-07	-0.300962776610374	0.096	0.118	0.00407069879364288	P < 0.05	Oligo
GNG7	1.57914378118384e-07	-0.201688004474577	0.202	0.245	0.0041067213173467	NS or FC < 0.26	Oligo
CREB5	1.65803543866399e-07	0.0715303684613146	0.596	0.574	0.00431188696178956	NS or FC < 0.26	Oligo
SCAPER	1.69000664972135e-07	-0.183842960502265	0.349	0.392	0.00439503129326535	NS or FC < 0.26	Oligo
WDFY2	1.71927902093039e-07	-0.21284357701441	0.268	0.313	0.00447115702183158	NS or FC < 0.26	Oligo
ANXA4	1.74647652087656e-07	-0.237796757984932	0.173	0.204	0.00454188684019158	NS or FC < 0.26	Oligo
ATP2C1	1.77932504212636e-07	-0.27683042019496	0.138	0.168	0.00462731270455381	P < 0.05	Oligo
FRK	1.82200023380554e-07	-0.425266771196892	0.08	0.107	0.00473829380803468	P < 0.05	Oligo
NTRK2	1.88051530910826e-07	-0.213676789764835	0.159	0.182	0.00489046811286695	NS or FC < 0.26	Oligo
ZNF33A	1.97468773050866e-07	-0.337770007195141	0.109	0.133	0.00513537291196082	P < 0.05	Oligo
ERC2	1.98686402696513e-07	-0.336875394041429	0.093	0.116	0.00516703858852552	P < 0.05	Oligo
RECK	2.06868740444087e-07	-0.32148536189118	0.114	0.14	0.00537982846398893	P < 0.05	Oligo
CEP97	2.13265043762584e-07	-0.282289360258642	0.132	0.156	0.00554617072808976	P < 0.05	Oligo
FPGT	2.16028348499939e-07	-0.409856995551544	0.077	0.1	0.00561803323108941	P < 0.05	Oligo
MANBA	2.20263803160361e-07	-0.386902493824369	0.076	0.1	0.00572818046498835	P < 0.05	Oligo
TOP1	2.3237396643739e-07	-0.284847365341338	0.115	0.142	0.00604311737117077	P < 0.05	Oligo
MIB1	2.52717796441689e-07	-0.222335737580404	0.155	0.182	0.00657217901426257	NS or FC < 0.26	Oligo
ERMN	2.5322595719699e-07	0.205769705606499	0.295	0.251	0.00658539424286491	NS or FC < 0.26	Oligo
BBS9	2.57430924734068e-07	-0.180461740994494	0.321	0.366	0.00669474862863417	NS or FC < 0.26	Oligo
FUBP1	2.63232521240455e-07	-0.257781132439087	0.135	0.163	0.00684562494737927	NS or FC < 0.26	Oligo
SESN1	2.65348827242599e-07	-0.268873821956404	0.153	0.185	0.00690066160127104	P < 0.05	Oligo
ZNF207	2.77019554446604e-07	-0.273249351159214	0.152	0.185	0.00720417053293837	P < 0.05	Oligo
RAPGEF2	2.8725450870694e-07	-0.222271544037662	0.219	0.254	0.00747034075343267	NS or FC < 0.26	Oligo
PTPN13	3.00836243621669e-07	0.158815388490493	0.332	0.312	0.00782354735162512	NS or FC < 0.26	Oligo
INSR	3.15420709153987e-07	-0.156778787372575	0.225	0.261	0.00820283096225858	NS or FC < 0.26	Oligo
USP34	3.18814053287959e-07	-0.155672604083252	0.448	0.492	0.00829107826980666	NS or FC < 0.26	Oligo
KIAA2026	3.35266731451342e-07	-0.222951148275988	0.22	0.256	0.0087189466181236	NS or FC < 0.26	Oligo
ARID1B	3.39695780241088e-07	-0.150791836415823	0.459	0.505	0.00883412846094973	NS or FC < 0.26	Oligo
USP33	3.54852401480847e-07	-0.247495903501798	0.182	0.211	0.00922829155291092	NS or FC < 0.26	Oligo
ZNF483	3.58316672055754e-07	-0.253615726550868	0.173	0.205	0.00931838337348194	NS or FC < 0.26	Oligo
TSEN15	3.62330910767033e-07	-0.282129287215171	0.112	0.138	0.00942277766540745	P < 0.05	Oligo
PHF14	3.63100519215614e-07	-0.239391380576059	0.224	0.261	0.00944279210272125	NS or FC < 0.26	Oligo
USP47	3.64239215245528e-07	-0.138195332736282	0.409	0.458	0.0094724050316752	NS or FC < 0.26	Oligo
RAB30	3.79907242645352e-07	-0.238214920191747	0.164	0.19	0.00987986775223502	NS or FC < 0.26	Oligo
SREBF1	3.82102428363678e-07	0.387576900686212	0.109	0.086	0.0099369557520258	P < 0.05	Oligo
CAPS2	3.9457662615054e-07	-0.279499618313134	0.142	0.172	0.0102613597396709	P < 0.05	Oligo
PCDH17	3.94594409246101e-07	-0.275796512703804	0.13	0.156	0.0102618222068541	P < 0.05	Oligo
TLE4	3.95432526888239e-07	-0.153595314956656	0.357	0.392	0.0102836182942556	NS or FC < 0.26	Oligo
ERC1	4.015951970112e-07	-0.227124111206051	0.175	0.208	0.0104438846934733	NS or FC < 0.26	Oligo
TRIM9	4.07036206968789e-07	0.238283651098859	0.199	0.17	0.0105853835984303	NS or FC < 0.26	Oligo
FAM13B	4.21252611072084e-07	-0.183026831192946	0.274	0.31	0.0109550954035406	NS or FC < 0.26	Oligo
SNX1	4.21814685906466e-07	-0.239761458638626	0.194	0.225	0.0109697127216835	NS or FC < 0.26	Oligo
PSIP1	4.34185403877011e-07	-0.239235221386728	0.106	0.124	0.0112914256132255	NS or FC < 0.26	Oligo
C11orf49	4.7962432983825e-07	-0.302382795047319	0.101	0.124	0.0124731103217735	P < 0.05	Oligo
OTUD7A	4.91453776694152e-07	-0.106557646609109	0.703	0.733	0.0127807469167081	NS or FC < 0.26	Oligo
SNX9	4.942374124748e-07	-0.191696178218461	0.213	0.249	0.0128531381488196	NS or FC < 0.26	Oligo
NEK1	5.142863198235e-07	-0.217907139319165	0.215	0.249	0.01337453003333	NS or FC < 0.26	Oligo
TRAPPC9	5.21462351960526e-07	-0.216724653662401	0.235	0.268	0.0135611499250854	NS or FC < 0.26	Oligo
AC016597.1	5.22151564005012e-07	0.275119446598564	0.243	0.209	0.0135790735735143	P < 0.05	Oligo
MPP5	5.25314829066494e-07	-0.257445738960675	0.177	0.209	0.0136613374447033	NS or FC < 0.26	Oligo
PPM1K	5.39529283116804e-07	-0.241156167570185	0.106	0.125	0.0140309985367356	NS or FC < 0.26	Oligo
CDK6	5.58840360003048e-07	-0.233574002912752	0.208	0.245	0.0145332024022393	NS or FC < 0.26	Oligo
PPM1B	5.59300213205066e-07	-0.213026149865342	0.348	0.385	0.014545161344611	NS or FC < 0.26	Oligo
FNTB	5.80534416874818e-07	-0.359712157663697	0.08	0.1	0.0150973780452465	P < 0.05	Oligo
MAP1A	6.36299310487695e-07	-0.102889409996728	0.113	0.125	0.016547599868543	NS or FC < 0.26	Oligo
EFHD1	6.4610490208576e-07	-0.101271720522997	0.268	0.288	0.0168026040836423	NS or FC < 0.26	Oligo
SNX30	6.54664104910507e-07	0.211886771538558	0.238	0.209	0.0170251947123026	NS or FC < 0.26	Oligo
GNAO1	6.81234929641771e-07	0.223231579765009	0.445	0.394	0.0177161955802639	NS or FC < 0.26	Oligo
KCTD3	6.8498005822144e-07	-0.268914705664232	0.138	0.168	0.0178135913941068	P < 0.05	Oligo
MKRN3	7.09694848643124e-07	-0.29220437686346	0.145	0.176	0.0184563242338131	P < 0.05	Oligo
PLS3	7.18779034673157e-07	0.258897893655577	0.13	0.114	0.0186925675757101	NS or FC < 0.26	Oligo
ARFGEF1	7.77688403025435e-07	-0.293045619452062	0.154	0.182	0.0202245646090795	P < 0.05	Oligo
TSGA10	7.88927744553957e-07	-0.225189829350791	0.198	0.231	0.0205168549248702	NS or FC < 0.26	Oligo
TRMT11	8.41187510724326e-07	-0.267028418057928	0.143	0.174	0.0218759224038968	P < 0.05	Oligo
EMSY	8.42587257695242e-07	-0.230418969815247	0.152	0.181	0.0219123242236225	NS or FC < 0.26	Oligo
PPA2	9.25624413689934e-07	-0.228218560438844	0.214	0.25	0.0240717885024204	NS or FC < 0.26	Oligo
ZDHHC21	9.32591273648594e-07	-0.305441904730468	0.142	0.169	0.0242529686625053	P < 0.05	Oligo
EDEM3	9.63692360621212e-07	-0.383612169530974	0.079	0.1	0.0250617835303152	P < 0.05	Oligo
OTUD7B	9.68235591690735e-07	-0.176868116695341	0.234	0.269	0.0251799347975092	NS or FC < 0.26	Oligo
FBXW7	9.91660937614229e-07	-0.249936423443743	0.125	0.156	0.0257891343435956	NS or FC < 0.26	Oligo
NSD3	1.11241172192316e-06	-0.204182679541918	0.225	0.257	0.0289293792403338	NS or FC < 0.26	Oligo
TBCA	1.16140150142337e-06	0.231081921284776	0.19	0.168	0.0302034074460162	NS or FC < 0.26	Oligo
KIF6	1.16483253694853e-06	-0.129405945398407	0.435	0.471	0.0302926349558835	NS or FC < 0.26	Oligo
PARD3B	1.1706440893427e-06	0.222190861501794	0.215	0.195	0.0304437701874462	NS or FC < 0.26	Oligo
SNX29	1.17472920849821e-06	-0.194466974909422	0.285	0.319	0.0305500077962043	NS or FC < 0.26	Oligo
PMP22	1.24381534306895e-06	0.209315864805017	0.201	0.175	0.0323466618118511	NS or FC < 0.26	Oligo
KLHL3	1.2554639322295e-06	-0.240819929285866	0.171	0.196	0.0326495950215603	NS or FC < 0.26	Oligo
KLHL5	1.26104968737017e-06	0.31737561066247	0.118	0.096	0.0327948581697486	P < 0.05	Oligo
TBCD	1.26188244232486e-06	-0.213655228812064	0.125	0.15	0.0328165147951003	NS or FC < 0.26	Oligo
NUCKS1	1.27118813540534e-06	0.261602130627459	0.264	0.227	0.0330585186493513	P < 0.05	Oligo
WAC	1.27538855359647e-06	-0.198585836904679	0.239	0.275	0.0331677547248298	NS or FC < 0.26	Oligo
ANKRD28	1.3991746092754e-06	0.144780062522911	0.391	0.375	0.036386934888816	NS or FC < 0.26	Oligo
RALGPS1	1.40897550751748e-06	-0.205400593099064	0.203	0.233	0.0366418170484995	NS or FC < 0.26	Oligo
ATM	1.40955481544281e-06	-0.166422308633621	0.272	0.312	0.0366568825304058	NS or FC < 0.26	Oligo
SMARCAD1	1.54057352933221e-06	-0.300059233876612	0.116	0.144	0.0400641552038135	P < 0.05	Oligo
NFAT5	1.54728054381922e-06	-0.208422414046205	0.182	0.214	0.0402385778225627	NS or FC < 0.26	Oligo
HBP1	1.55535352870906e-06	-0.287232252987512	0.124	0.149	0.0404485238676077	P < 0.05	Oligo
LINC01135	1.56979332151903e-06	-0.26800562883901	0.142	0.171	0.0408240451194238	P < 0.05	Oligo
TASOR	1.57063810991746e-06	-0.265716023550159	0.156	0.184	0.0408460146865134	P < 0.05	Oligo
PLAAT3	1.62287018164382e-06	0.148640887005572	0.389	0.365	0.0422043619438293	NS or FC < 0.26	Oligo
MED13	1.68714735847696e-06	-0.211522041943698	0.211	0.244	0.0438759542045519	NS or FC < 0.26	Oligo
AC061708.1	1.79543872863469e-06	-0.348621142341571	0.116	0.148	0.0466921795768739	P < 0.05	Oligo
EPB41L2	1.81777943319524e-06	-0.140754612555286	0.334	0.367	0.0472731719396755	NS or FC < 0.26	Oligo
PPP1R9A	1.84757752567601e-06	-0.150033648473175	0.36	0.397	0.0480481011327303	NS or FC < 0.26	Oligo
PPP4R2	1.89519404763443e-06	-0.162720768272272	0.22	0.248	0.0492864164027809	NS or FC < 0.26	Oligo
AMOTL2	1.96055492560433e-06	0.341787701467272	0.107	0.086	0.0509861913952662	P < 0.05	Oligo
SLC4A8	1.97617323170765e-06	0.196065080262881	0.188	0.169	0.0513923610637893	NS or FC < 0.26	Oligo
SLC13A3	2.00094672935546e-06	-0.213853507780906	0.177	0.21	0.052036620643618	NS or FC < 0.26	Oligo
PCF11	2.06072618338581e-06	-0.310174146338162	0.104	0.128	0.0535912451251314	P < 0.05	Oligo
EWSR1	2.17469465811194e-06	-0.299931738888072	0.082	0.1	0.0565551092788592	P < 0.05	Oligo
PRKCA	2.19611738543885e-06	-0.186117629983411	0.227	0.269	0.0571122287257227	NS or FC < 0.26	Oligo
AL133304.3	2.34783084245356e-06	-0.21667574422352	0.238	0.276	0.0610576888888472	NS or FC < 0.26	Oligo
ANAPC16	2.41838124418019e-06	-0.166911032971504	0.108	0.124	0.0628924226361499	NS or FC < 0.26	Oligo
AC109927.1	2.5327697722211e-06	-0.324201442496145	0.103	0.123	0.065867210696382	P < 0.05	Oligo
MFAP3L	2.54691031556828e-06	-0.267924642331491	0.128	0.153	0.0662349496666687	P < 0.05	Oligo
SPATA6	2.69465399313879e-06	-0.175633780580948	0.312	0.356	0.0700771717455673	NS or FC < 0.26	Oligo
SLC38A9	2.8943794569485e-06	-0.272495180565396	0.166	0.196	0.0752712321574027	P < 0.05	Oligo
TSC22D2	3.00706031706225e-06	-0.300451847662877	0.112	0.137	0.0782016106055209	P < 0.05	Oligo
CCDC171	3.01022545856679e-06	-0.3223818737238	0.082	0.106	0.0782839232754878	P < 0.05	Oligo
RAP1A	3.01410923654582e-06	0.172863813237812	0.256	0.237	0.0783849248056107	NS or FC < 0.26	Oligo
ITGAV	3.06937087250745e-06	-0.346877474323945	0.097	0.122	0.0798220589104288	P < 0.05	Oligo
CAMSAP2	3.25421586878984e-06	-0.206348756866179	0.178	0.207	0.0846291378837485	NS or FC < 0.26	Oligo
PTPRK	3.25445725444816e-06	-0.0974061151833288	0.806	0.843	0.0846354153591789	NS or FC < 0.26	Oligo
FAM120B	3.26177703666934e-06	-0.228782732740925	0.182	0.21	0.0848257736156229	NS or FC < 0.26	Oligo
PCDH10	3.26857412327704e-06	0.349792149836793	0.152	0.125	0.0850025386499426	P < 0.05	Oligo
TMOD2	3.30199847064206e-06	-0.210252762356501	0.102	0.121	0.0858717722275175	NS or FC < 0.26	Oligo
SPANXA2-OT1	3.38127068680966e-06	-0.351543108021057	0.13	0.154	0.087933325481172	P < 0.05	Oligo
PIK3CA	3.41239817506212e-06	-0.309518472660242	0.1	0.122	0.0887428269406655	P < 0.05	Oligo
TUBB4A	3.42329662213065e-06	0.190158342468596	0.193	0.163	0.0890262519551298	NS or FC < 0.26	Oligo
HSPA12A	3.48319689440102e-06	-0.285826778075839	0.11	0.131	0.090584018435793	P < 0.05	Oligo
RAPGEF5	3.59672158445944e-06	0.0897776615203744	0.638	0.632	0.0935363415254523	NS or FC < 0.26	Oligo
PRKCE	3.59856214200426e-06	-0.209827017534918	0.153	0.178	0.0935842070649628	NS or FC < 0.26	Oligo
MAP4K4	3.71358865309536e-06	-0.0949933774461155	0.739	0.767	0.0965755865123979	NS or FC < 0.26	Oligo
SND1	3.72900181300307e-06	-0.245130875659765	0.12	0.144	0.0969764211489579	NS or FC < 0.26	Oligo
HEPACAM	3.73635421618701e-06	0.281365865520971	0.168	0.141	0.0971676277461593	P < 0.05	Oligo
STMN1	3.82498513304274e-06	0.235502582941824	0.187	0.154	0.0994725633699094	NS or FC < 0.26	Oligo
SLC12A2	3.86188611623473e-06	-0.196380587774943	0.329	0.367	0.1004322103388	NS or FC < 0.26	Oligo
WDR20	3.88453749349369e-06	-0.171376581645049	0.271	0.308	0.101021282055797	NS or FC < 0.26	Oligo
UNC79	4.05138023261215e-06	0.17654123671533	0.235	0.216	0.105360194329312	NS or FC < 0.26	Oligo
CEP290	4.12144332587787e-06	-0.195067597333121	0.175	0.203	0.10718225513278	NS or FC < 0.26	Oligo
NCAM1	4.49102405032469e-06	0.0970616189461956	0.824	0.806	0.116793571452744	NS or FC < 0.26	Oligo
TIAM1	4.53062635429273e-06	-0.217719917506474	0.177	0.205	0.117823468969737	NS or FC < 0.26	Oligo
SYT11	4.61307892735973e-06	0.242609233248347	0.243	0.201	0.119967730584917	NS or FC < 0.26	Oligo
SLC16A7	4.68086313838204e-06	-0.346877474323945	0.093	0.117	0.121730526776763	P < 0.05	Oligo
ATP6AP1L	4.69161806284693e-06	-0.331973323487938	0.082	0.104	0.122010219342397	P < 0.05	Oligo
CCAR1	4.88596183998063e-06	-0.272120993319899	0.123	0.148	0.127064323610536	P < 0.05	Oligo
TTC14	4.94104558264767e-06	-0.259873511400327	0.127	0.155	0.128496831422335	NS or FC < 0.26	Oligo
MARCH8	4.96536251138141e-06	-0.285685079962995	0.107	0.133	0.129129217470985	P < 0.05	Oligo
ATE1	5.01375266836167e-06	-0.180096510846583	0.285	0.326	0.130387651893414	NS or FC < 0.26	Oligo
THOC2	5.05540942029784e-06	-0.243609630747107	0.167	0.197	0.131470977384266	NS or FC < 0.26	Oligo
TBC1D32	5.07400907103185e-06	-0.274435646444136	0.149	0.18	0.131954679901254	P < 0.05	Oligo
NUAK1	5.10599735043892e-06	-0.24654946994947	0.098	0.116	0.132786567095515	NS or FC < 0.26	Oligo
TTC27	5.17791344168163e-06	-0.334284322829185	0.093	0.116	0.134656816964372	P < 0.05	Oligo
GPBP1L1	5.20787726858434e-06	-0.264303784436681	0.126	0.15	0.135436056246804	P < 0.05	Oligo
GPRC5B	5.22471495201555e-06	0.154896412529367	0.421	0.371	0.135873937042116	NS or FC < 0.26	Oligo
AL592183.1	5.32886559896672e-06	0.392225741434319	0.104	0.082	0.138582478766728	P < 0.05	Oligo
LINC01170	5.38779873830366e-06	0.095434195366782	0.432	0.406	0.140115093988325	NS or FC < 0.26	Oligo
IRF2	5.46717047674312e-06	-0.285488061608929	0.105	0.126	0.142179235418182	P < 0.05	Oligo
TMEM132C	5.70163197243344e-06	-0.263605832784202	0.1	0.119	0.148276641075104	P < 0.05	Oligo
CRB1	5.72314930733367e-06	-0.325475937406461	0.096	0.117	0.14883622088652	P < 0.05	Oligo
TSTD3	5.76251498920099e-06	-0.314364660805454	0.098	0.122	0.149859964809161	P < 0.05	Oligo
RAB3GAP1	5.81251247647863e-06	-0.238156163682562	0.147	0.174	0.151160199463303	NS or FC < 0.26	Oligo
MBD5	5.87882143756534e-06	-0.159660742240877	0.391	0.431	0.152884630305324	NS or FC < 0.26	Oligo
DNM1L	5.95726714864524e-06	0.190152602678083	0.172	0.152	0.154924689467668	NS or FC < 0.26	Oligo
BCKDHB	6.2429919599492e-06	-0.257678810013362	0.165	0.191	0.162355248910439	NS or FC < 0.26	Oligo
STX16	6.35347520061395e-06	-0.22321208068223	0.126	0.148	0.165228476067166	NS or FC < 0.26	Oligo
ARMH4	6.72924550101014e-06	-0.27322493780364	0.082	0.103	0.17500075849927	P < 0.05	Oligo
GREB1L	6.83787615440547e-06	0.149295340340758	0.2	0.185	0.177825807271469	NS or FC < 0.26	Oligo
LINC00877	6.90657833946347e-06	0.199433219728484	0.214	0.195	0.179612476296087	NS or FC < 0.26	Oligo
HECTD4	6.91576824457826e-06	-0.206065130889272	0.178	0.205	0.179851468968502	NS or FC < 0.26	Oligo
ZDHHC14	6.96495053967683e-06	-0.240089467900101	0.15	0.171	0.181130503734836	NS or FC < 0.26	Oligo
DIS3L2	7.25981695076621e-06	-0.170558161770842	0.213	0.241	0.188798799621626	NS or FC < 0.26	Oligo
ITPRID2	7.38414725223024e-06	-0.235679405765355	0.13	0.156	0.1920321334415	NS or FC < 0.26	Oligo
ARHGAP1	7.94386885910011e-06	0.329289623550634	0.114	0.093	0.206588253549758	P < 0.05	Oligo
ARHGAP22	8.17431528798785e-06	-0.208168267747654	0.169	0.198	0.212581243379412	NS or FC < 0.26	Oligo
WARS2-AS1	8.19423187551088e-06	-0.283919734123479	0.093	0.114	0.213099194154536	P < 0.05	Oligo
AC105383.1	8.64407923221005e-06	0.181288888073464	0.205	0.189	0.224797924512855	NS or FC < 0.26	Oligo
LTBP1	8.85129936642797e-06	0.25984859882401	0.104	0.088	0.230186891323326	NS or FC < 0.26	Oligo
ARFGEF3	8.92383263014592e-06	0.158369187401783	0.438	0.407	0.232073191379575	NS or FC < 0.26	Oligo
MEIS1	9.20420535343127e-06	-0.268640125076342	0.144	0.172	0.239364564421334	P < 0.05	Oligo
PWWP3A	9.3612734585432e-06	-0.202391421853733	0.096	0.11	0.243449277562874	NS or FC < 0.26	Oligo
NRDC	9.41041169293893e-06	-0.157009456986193	0.171	0.191	0.24472716648657	NS or FC < 0.26	Oligo
TMEM123	9.41787486141342e-06	0.196343285222279	0.194	0.174	0.244921253645917	NS or FC < 0.26	Oligo
CCDC91	9.44196382360065e-06	-0.227213310062347	0.206	0.247	0.245547711196559	NS or FC < 0.26	Oligo
MIR99AHG	9.49423000016848e-06	-0.153492111031497	0.406	0.447	0.246906945384382	NS or FC < 0.26	Oligo
GAB1	9.57577574067498e-06	0.0590414944715731	0.739	0.733	0.249027623911994	NS or FC < 0.26	Oligo
AC078881.1	9.58955067538345e-06	0.217270976682693	0.169	0.152	0.249385854864022	NS or FC < 0.26	Oligo
UGT8	1.04054795171232e-05	-0.127568041616929	0.552	0.582	0.270604900322307	NS or FC < 0.26	Oligo
SRRM2	1.06958362052851e-05	-0.024579214693214	0.191	0.21	0.278155916354645	NS or FC < 0.26	Oligo
RFX3	1.07946688527424e-05	-0.201422543081202	0.214	0.242	0.280726158184419	NS or FC < 0.26	Oligo
RIN2	1.10312352120467e-05	-0.264276224914743	0.13	0.155	0.286878302924487	P < 0.05	Oligo
SRGAP3	1.10641538578208e-05	-0.207575240457927	0.124	0.145	0.287734385226489	NS or FC < 0.26	Oligo
ERBIN	1.10671358903138e-05	-0.0999639515063526	0.789	0.828	0.2878119359635	NS or FC < 0.26	Oligo
RANBP2	1.167758884379e-05	-0.270668816521216	0.095	0.114	0.303687375471603	P < 0.05	Oligo
SPIDR	1.17122986573351e-05	-0.195162609618271	0.178	0.204	0.304590038882657	NS or FC < 0.26	Oligo
KLHL24	1.20219931604024e-05	-0.174458532525684	0.218	0.25	0.312643954129426	NS or FC < 0.26	Oligo
TBC1D22A	1.20974147114271e-05	-0.186275536237412	0.161	0.185	0.314605366985374	NS or FC < 0.26	Oligo
SH3TC2-DT	1.20983169584675e-05	-0.282444630573331	0.178	0.208	0.314628830821906	P < 0.05	Oligo
CCDC92	1.26182234069337e-05	-0.265133279029234	0.086	0.105	0.328149517920718	P < 0.05	Oligo
HMGN3	1.27207883446761e-05	-0.253330328871006	0.098	0.115	0.330816821691648	NS or FC < 0.26	Oligo
SIPA1L3	1.28908528655146e-05	-0.225417789255649	0.102	0.122	0.335239519620572	NS or FC < 0.26	Oligo
NME7	1.34120102845139e-05	-0.324096558197356	0.077	0.1	0.348792739459067	P < 0.05	Oligo
RB1	1.35692805478055e-05	-0.235084117105428	0.121	0.142	0.352882709926229	NS or FC < 0.26	Oligo
AC138627.1	1.39343302342274e-05	-0.312000584244452	0.108	0.134	0.362376192071318	P < 0.05	Oligo
BRWD1	1.41179848855069e-05	-0.186330652783283	0.283	0.316	0.367152314932492	NS or FC < 0.26	Oligo
AL158077.2	1.42710121501428e-05	-0.286045042453053	0.205	0.237	0.371131941976614	P < 0.05	Oligo
DAAM2	1.44818513990788e-05	-0.0903125063692086	0.462	0.486	0.376615027484444	NS or FC < 0.26	Oligo
CLASP1	1.46898951530179e-05	-0.139100926466657	0.366	0.403	0.382025413349384	NS or FC < 0.26	Oligo
FUT8	1.51323592175913e-05	0.0546315811300213	0.735	0.742	0.393532133812681	NS or FC < 0.26	Oligo
PAK2	1.55152443096596e-05	-0.193408222685324	0.141	0.16	0.403489443517007	NS or FC < 0.26	Oligo
ANKH	1.57831182218682e-05	-0.191734222918578	0.214	0.246	0.410455772477905	NS or FC < 0.26	Oligo
CRYAB	1.58659795924697e-05	-0.00425635511528869	0.394	0.333	0.412610665281767	NS or FC < 0.26	Oligo
DYNC1LI2	1.6342457458303e-05	-0.151225620174777	0.161	0.178	0.425001948660628	NS or FC < 0.26	Oligo
MPDZ	1.64348032382277e-05	-0.179467204838597	0.306	0.338	0.42740349301335	NS or FC < 0.26	Oligo
PLXDC2	1.66457695484646e-05	0.0743502074559892	0.506	0.466	0.432889882877372	NS or FC < 0.26	Oligo
ANK2	1.77560501188007e-05	0.0016236389559372	0.878	0.858	0.46176383938953	NS or FC < 0.26	Oligo
UBR2	1.78053393112275e-05	-0.235574446639145	0.167	0.193	0.463045654127783	NS or FC < 0.26	Oligo
PPP1R16B	1.80380652691807e-05	0.165048727460093	0.329	0.305	0.469097925390313	NS or FC < 0.26	Oligo
CDKL3	1.83403398323715e-05	-0.273442050934555	0.084	0.104	0.476958877680652	P < 0.05	Oligo
ZNF24	1.87229534663172e-05	-0.26624699165435	0.086	0.103	0.486909127845046	P < 0.05	Oligo
ARNT2	1.90251547396418e-05	-0.266787792152998	0.118	0.14	0.494768174159125	P < 0.05	Oligo
ZNF493	1.95551334265409e-05	-0.281269485361456	0.119	0.145	0.508550799890624	P < 0.05	Oligo
KRIT1	2.07099277541411e-05	-0.265004182630892	0.11	0.131	0.538582381174193	P < 0.05	Oligo
EIF1	2.11683541571294e-05	0.19563832578676	0.168	0.142	0.550504218210307	NS or FC < 0.26	Oligo
BTRC	2.14327397046512e-05	-0.217844715193603	0.191	0.22	0.557379828759159	NS or FC < 0.26	Oligo
MCPH1	2.20201504112149e-05	-0.273893137115406	0.095	0.113	0.572656031594055	P < 0.05	Oligo
ASCC3	2.23085092726602e-05	-0.212814401427595	0.169	0.198	0.580155092144802	NS or FC < 0.26	Oligo
NBEAL1	2.30443712200038e-05	-0.241007774088174	0.138	0.164	0.59929191794742	NS or FC < 0.26	Oligo
SNX24	2.31273571416044e-05	-0.284736462195791	0.086	0.102	0.601450049824563	P < 0.05	Oligo
ZCCHC7	2.34780304917707e-05	-0.180420196110967	0.29	0.327	0.610569660968989	NS or FC < 0.26	Oligo
TCF20	2.39925588705992e-05	-0.218568206235807	0.1	0.121	0.623950485988803	NS or FC < 0.26	Oligo
MBOAT2	2.41745068764953e-05	-0.156008872113324	0.322	0.354	0.628682225830136	NS or FC < 0.26	Oligo
ZC3H14	2.58049401148769e-05	-0.296215855354738	0.083	0.1	0.67108327262749	P < 0.05	Oligo
ARMC8	2.5809148714318e-05	-0.207529900899265	0.141	0.168	0.671192721464553	NS or FC < 0.26	Oligo
PADI2	2.59564815667258e-05	0.247521689504986	0.162	0.141	0.67502425962427	NS or FC < 0.26	Oligo
DYM	2.62316393532023e-05	-0.151045927904079	0.315	0.353	0.68218001301938	NS or FC < 0.26	Oligo
RSBN1L	2.68590501312209e-05	-0.254568729964582	0.107	0.129	0.698496457712532	NS or FC < 0.26	Oligo
NDRG2	2.69430749555182e-05	-0.136694426830595	0.165	0.167	0.700681607293205	NS or FC < 0.26	Oligo
LINC00342	2.71838464007881e-05	0.201112885827652	0.279	0.26	0.706943109498896	NS or FC < 0.26	Oligo
C21orf62-AS1	2.72599117408119e-05	-0.209511733894933	0.133	0.155	0.708921264731554	NS or FC < 0.26	Oligo
MRTFA	2.77149898733361e-05	-0.253370566359773	0.132	0.158	0.720756026645978	NS or FC < 0.26	Oligo
SMYD3	2.84835422558799e-05	-0.182163197250719	0.16	0.183	0.740742999906413	NS or FC < 0.26	Oligo
AL392023.2	2.85469921176328e-05	-0.338725312587997	0.096	0.118	0.74239307701116	P < 0.05	Oligo
TCP11L2	2.86817908830843e-05	-0.223383394568878	0.122	0.145	0.745898653705491	NS or FC < 0.26	Oligo
ZMYND11	2.90295520720309e-05	-0.228164030439248	0.152	0.178	0.754942531185235	NS or FC < 0.26	Oligo
ARHGAP35	3.00238677040694e-05	-0.155488977423497	0.205	0.232	0.780800703512028	NS or FC < 0.26	Oligo
CWC27	3.01403591881011e-05	-0.259269922849561	0.123	0.148	0.783830181045758	NS or FC < 0.26	Oligo
PIK3R1	3.10607591005288e-05	0.194709531619815	0.299	0.278	0.807766101168351	NS or FC < 0.26	Oligo
PBX3	3.57577085195191e-05	-0.284211833690504	0.128	0.151	0.929914967758615	P < 0.05	Oligo
KLK6	3.58204377329993e-05	0.248404254897953	0.107	0.091	0.93154630368438	NS or FC < 0.26	Oligo
LINC00476	3.61045290824822e-05	-0.274679180381393	0.098	0.121	0.938934383319031	P < 0.05	Oligo
BAZ2B	3.6177274758989e-05	-0.109611088015153	0.598	0.63	0.940826207382268	NS or FC < 0.26	Oligo
TET2	3.6716388207141e-05	-0.235306099683267	0.151	0.178	0.954846391714908	NS or FC < 0.26	Oligo
ZBTB8OS	3.67182045364267e-05	-0.295845487206248	0.086	0.103	0.954893627174312	P < 0.05	Oligo
FOXN3	3.67292986188901e-05	-0.216859361486388	0.124	0.146	0.955182139882856	NS or FC < 0.26	Oligo
DYNLL1	3.74068367029472e-05	0.22567131562496	0.127	0.109	0.972802195296846	NS or FC < 0.26	Oligo
FOXO3	3.74599269258027e-05	0.203114192498826	0.234	0.214	0.974182859632425	NS or FC < 0.26	Oligo
NUTM2A-AS1	3.86369044976333e-05	0.184481382097687	0.332	0.305	1	NS or FC < 0.26	Oligo
FYN	3.92877657751987e-05	0.198976347306093	0.272	0.248	1	NS or FC < 0.26	Oligo
ZFAND3	4.0594443229195e-05	-0.132857233491436	0.336	0.377	1	NS or FC < 0.26	Oligo
PELI2	4.10712861942475e-05	-0.277185482263303	0.082	0.102	1	P < 0.05	Oligo
RFX7	4.22129484203431e-05	-0.215091809771836	0.166	0.193	1	NS or FC < 0.26	Oligo
TTC28	4.22857234701073e-05	0.156745195066786	0.235	0.218	1	NS or FC < 0.26	Oligo
COMMD1	4.26661966954315e-05	-0.234788089504809	0.151	0.178	1	NS or FC < 0.26	Oligo
ATP2B1	4.33073612562063e-05	-0.162110685690197	0.093	0.106	1	NS or FC < 0.26	Oligo
SLC31A2	4.65481269730271e-05	0.249718065243633	0.171	0.145	1	NS or FC < 0.26	Oligo
WWP1	4.80148377632464e-05	-0.218545017134333	0.157	0.179	1	NS or FC < 0.26	Oligo
CFLAR	4.87588218009353e-05	-0.275684192641394	0.092	0.11	1	P < 0.05	Oligo
KIDINS220	4.98620829710594e-05	-0.14108640006687	0.349	0.382	1	NS or FC < 0.26	Oligo
KIF13B	5.05478835386842e-05	-0.121320207976499	0.372	0.406	1	NS or FC < 0.26	Oligo
MYO9A	5.09704832248336e-05	-0.188639508129936	0.226	0.253	1	NS or FC < 0.26	Oligo
RALGAPA2	5.30298255826179e-05	-0.199026224111987	0.171	0.195	1	NS or FC < 0.26	Oligo
ABHD17B	5.49569388082586e-05	0.155137394021634	0.227	0.21	1	NS or FC < 0.26	Oligo
GRID2	5.57185448399145e-05	0.246078124105338	0.283	0.288	1	NS or FC < 0.26	Oligo
ATP9A	5.58324577006773e-05	0.219997565575033	0.203	0.178	1	NS or FC < 0.26	Oligo
MEGF9	5.64253044098864e-05	0.120013941429012	0.314	0.294	1	NS or FC < 0.26	Oligo
NDUFS4	5.73409188518049e-05	0.181495754131087	0.124	0.109	1	NS or FC < 0.26	Oligo
UBXN2A	5.78850211323638e-05	-0.240780571377889	0.093	0.112	1	NS or FC < 0.26	Oligo
ARHGAP32	5.8707443015703e-05	-0.244317390207758	0.138	0.162	1	NS or FC < 0.26	Oligo
PPHLN1	5.90551776584877e-05	-0.273017557751987	0.1	0.12	1	P < 0.05	Oligo
TBL1XR1	6.26080630859654e-05	-0.17423189610792	0.339	0.378	1	NS or FC < 0.26	Oligo
APLP1	6.33360827046662e-05	0.1557715458635	0.387	0.327	1	NS or FC < 0.26	Oligo
RALGAPA1	6.39002920686647e-05	-0.150402394646705	0.446	0.484	1	NS or FC < 0.26	Oligo
ACIN1	6.4027657049608e-05	-0.169009616258804	0.095	0.109	1	NS or FC < 0.26	Oligo
PRRG1	6.49256493097467e-05	-0.177029666884079	0.241	0.267	1	NS or FC < 0.26	Oligo
CMSS1	6.51654789066508e-05	0.193838548652405	0.183	0.169	1	NS or FC < 0.26	Oligo
CADM1	6.58360543330156e-05	-0.120568574351935	0.516	0.553	1	NS or FC < 0.26	Oligo
POLK	6.78588178462454e-05	-0.178560363950326	0.206	0.238	1	NS or FC < 0.26	Oligo
NRXN3	7.03857359163168e-05	0.0505253570027098	0.677	0.666	1	NS or FC < 0.26	Oligo
NECAB1	7.04367321613829e-05	0.117151362875313	0.327	0.314	1	NS or FC < 0.26	Oligo
ELAVL3	7.04981961388348e-05	0.255785971465744	0.243	0.217	1	NS or FC < 0.26	Oligo
TRIM24	7.0866733488585e-05	-0.232951724110986	0.119	0.142	1	NS or FC < 0.26	Oligo
LUC7L	7.26484595648087e-05	-0.206862071643266	0.096	0.112	1	NS or FC < 0.26	Oligo
WDR59	7.30207029035827e-05	-0.188008674300541	0.148	0.17	1	NS or FC < 0.26	Oligo
HSP90B1	7.4613552850021e-05	-0.149138106107459	0.096	0.102	1	NS or FC < 0.26	Oligo
RASSF2	7.57246001831817e-05	-0.208432188204189	0.116	0.133	1	NS or FC < 0.26	Oligo
CNNM2	7.73920231038662e-05	-0.182865425661176	0.16	0.187	1	NS or FC < 0.26	Oligo
HIP1	7.93230647616233e-05	-0.0835695574438299	0.446	0.474	1	NS or FC < 0.26	Oligo
TRA2B	8.01836789870135e-05	-0.262522944566155	0.083	0.101	1	P < 0.05	Oligo
PURA	8.35719280505017e-05	-0.225764394556037	0.093	0.107	1	NS or FC < 0.26	Oligo
ACSL1	8.42162408715399e-05	-0.230937809811312	0.135	0.157	1	NS or FC < 0.26	Oligo
SS18	8.48470473357606e-05	-0.243477594409589	0.148	0.175	1	NS or FC < 0.26	Oligo
DDX5	8.64041370467806e-05	0.178045625454305	0.258	0.23	1	NS or FC < 0.26	Oligo
TSPAN5	8.71119997740184e-05	-0.120659144487242	0.458	0.482	1	NS or FC < 0.26	Oligo
AGPS	9.26221620104732e-05	-0.277744784493325	0.107	0.128	1	P < 0.05	Oligo
SYTL2	9.2706185759017e-05	-0.292860776505664	0.083	0.101	1	P < 0.05	Oligo
VPS8	9.3008934325167e-05	-0.199387692705872	0.177	0.204	1	NS or FC < 0.26	Oligo
UBE2E2	9.37524805824881e-05	-0.110419771689836	0.548	0.585	1	NS or FC < 0.26	Oligo
ZBTB44	9.38999867719268e-05	0.159332977570566	0.214	0.196	1	NS or FC < 0.26	Oligo
ZNF655	9.88196544324966e-05	-0.259834373669303	0.094	0.115	1	NS or FC < 0.26	Oligo
ZXDC	9.95022075842086e-05	-0.217442203302773	0.104	0.122	1	NS or FC < 0.26	Oligo
PSEN1	9.9855897921133e-05	0.0886126314627822	0.44	0.43	1	NS or FC < 0.26	Oligo
EFCAB2	0.000100027621758001	-0.187693040659007	0.109	0.128	1	NS or FC < 0.26	Oligo
ENDOD1	0.000101829749529504	0.220211949110637	0.168	0.145	1	NS or FC < 0.26	Oligo
ANAPC5	0.000102930986390634	-0.177034126721725	0.195	0.221	1	NS or FC < 0.26	Oligo
YWHAQ	0.000105695468208705	0.156462253554642	0.233	0.211	1	NS or FC < 0.26	Oligo
REV1	0.000107514723770209	-0.213454101133885	0.126	0.148	1	NS or FC < 0.26	Oligo
UBQLN1	0.000108613534859887	-0.239837691519326	0.097	0.115	1	NS or FC < 0.26	Oligo
STK39	0.000108683737253141	-0.141804113341669	0.333	0.367	1	NS or FC < 0.26	Oligo
PDS5A	0.00011709448212943	-0.179216795949035	0.206	0.231	1	NS or FC < 0.26	Oligo
TMEM117	0.000123847902598777	-0.178031817011264	0.195	0.226	1	NS or FC < 0.26	Oligo
CERT1	0.000126619154741333	-0.206195587912787	0.171	0.195	1	NS or FC < 0.26	Oligo
SEMA6D	0.000127679208816047	-0.257656185914876	0.118	0.137	1	NS or FC < 0.26	Oligo
MPHOSPH8	0.0001307254948859	-0.0995584820422182	0.161	0.178	1	NS or FC < 0.26	Oligo
ELF2	0.000133195205993298	-0.13661544291663	0.375	0.405	1	NS or FC < 0.26	Oligo
ITSN1	0.00013772580626358	-0.199693321815779	0.095	0.111	1	NS or FC < 0.26	Oligo
KLHDC1	0.000139980933645492	-0.263954900059288	0.132	0.154	1	P < 0.05	Oligo
AC097376.3	0.000140035961949155	-0.228460558768865	0.093	0.112	1	NS or FC < 0.26	Oligo
ATF7	0.000140927839831247	-0.143874369590096	0.218	0.248	1	NS or FC < 0.26	Oligo
GPSM2	0.000146474153599849	-0.183295235226627	0.194	0.22	1	NS or FC < 0.26	Oligo
FBXO11	0.000150656980190061	-0.148330180377225	0.211	0.239	1	NS or FC < 0.26	Oligo
SORT1	0.000151821668125968	-0.0721786221349232	0.637	0.654	1	NS or FC < 0.26	Oligo
CDH19	0.000157677021595046	0.113546678725214	0.329	0.322	1	NS or FC < 0.26	Oligo
RTTN	0.000157980254482108	0.145896152504222	0.198	0.185	1	NS or FC < 0.26	Oligo
SV2B	0.000170234127041833	0.239930945070647	0.121	0.108	1	NS or FC < 0.26	Oligo
TIAL1	0.000170947712828562	-0.186840026977919	0.128	0.146	1	NS or FC < 0.26	Oligo
HDLBP	0.000171820402042495	-0.200498062229341	0.096	0.11	1	NS or FC < 0.26	Oligo
GNAS	0.000179177993950676	-0.0962485538817215	0.094	0.1	1	NS or FC < 0.26	Oligo
HERC2	0.000180107189317006	-0.0420592802432236	0.235	0.251	1	NS or FC < 0.26	Oligo
CLIP4	0.000186839342738663	-0.164097890809034	0.251	0.28	1	NS or FC < 0.26	Oligo
PPP4R3A	0.000187613240069788	-0.271807714605871	0.087	0.104	1	P < 0.05	Oligo
KIAA1755	0.000193610205599207	-0.0854200807672294	0.176	0.194	1	NS or FC < 0.26	Oligo
RAB10	0.00019894551225648	-0.160746664509274	0.174	0.196	1	NS or FC < 0.26	Oligo
STOX2	0.000200014076111397	0.134355512814108	0.234	0.22	1	NS or FC < 0.26	Oligo
FAM133B	0.000203022778712314	-0.223416326494277	0.135	0.158	1	NS or FC < 0.26	Oligo
CUX1	0.000205353323041501	-0.139392220838259	0.189	0.212	1	NS or FC < 0.26	Oligo
FANCL	0.000207061651758616	0.100938039768418	0.307	0.3	1	NS or FC < 0.26	Oligo
MLLT3	0.000207157169920808	-0.179050000176288	0.149	0.174	1	NS or FC < 0.26	Oligo
CDC42	0.000212593388838109	0.252079913041351	0.103	0.087	1	NS or FC < 0.26	Oligo
TBC1D15	0.000220036620326433	-0.202506690571785	0.125	0.145	1	NS or FC < 0.26	Oligo
GAREM1	0.000225911384067856	0.101060048736387	0.299	0.282	1	NS or FC < 0.26	Oligo
ZBTB38	0.00022733015021725	-0.185242329917547	0.151	0.17	1	NS or FC < 0.26	Oligo
MYO1E	0.000241097967706867	-0.156567378233535	0.361	0.386	1	NS or FC < 0.26	Oligo
BMPR2	0.000246302138826476	-0.253193862943434	0.087	0.102	1	NS or FC < 0.26	Oligo
EXOC6B	0.000255871654780896	0.0263359184056934	0.737	0.728	1	NS or FC < 0.26	Oligo
ICE2	0.000260024423554363	-0.231902500613481	0.111	0.131	1	NS or FC < 0.26	Oligo
SMARCA5	0.000266543476175731	0.191057460571817	0.16	0.141	1	NS or FC < 0.26	Oligo
SMC6	0.000275513930159379	-0.23465060470266	0.093	0.11	1	NS or FC < 0.26	Oligo
FBXL17	0.000278749634752987	-0.185968035696336	0.207	0.238	1	NS or FC < 0.26	Oligo
UBA6	0.000285091976098056	-0.244435630683552	0.131	0.153	1	NS or FC < 0.26	Oligo
CDS2	0.00028615737718582	-0.213612485307745	0.106	0.122	1	NS or FC < 0.26	Oligo
MIER1	0.000287339673025433	-0.244867000745797	0.113	0.134	1	NS or FC < 0.26	Oligo
WSB1	0.000308437679957754	0.0669974941729676	0.414	0.406	1	NS or FC < 0.26	Oligo
DCUN1D4	0.00031277030699907	-0.178990450900874	0.142	0.159	1	NS or FC < 0.26	Oligo
JAM3	0.000314603025189881	-0.119535819144795	0.462	0.494	1	NS or FC < 0.26	Oligo
PHACTR4	0.00032601398592715	0.18830248314585	0.198	0.179	1	NS or FC < 0.26	Oligo
ATP1B1	0.000333512968657372	0.142352038724546	0.332	0.302	1	NS or FC < 0.26	Oligo
AC132153.1	0.000338536135422923	-0.313386108512587	0.081	0.1	1	P < 0.05	Oligo
KIAA1328	0.000345894957321219	0.095134903686187	0.305	0.29	1	NS or FC < 0.26	Oligo
TTC37	0.000352680690315176	-0.158703384631071	0.19	0.212	1	NS or FC < 0.26	Oligo
ANKRD36C	0.00035756920319674	0.202562759306369	0.376	0.361	1	NS or FC < 0.26	Oligo
ZEB2	0.000358388615849237	-0.00405514036968824	0.807	0.792	1	NS or FC < 0.26	Oligo
ZNF708	0.000363378636830971	-0.176829870214404	0.277	0.311	1	NS or FC < 0.26	Oligo
POLA1	0.000363790664436212	0.152347566456134	0.196	0.185	1	NS or FC < 0.26	Oligo
DNAJC1	0.000375658699173734	-0.195193969940584	0.158	0.182	1	NS or FC < 0.26	Oligo
ASXL2	0.000387816901643578	-0.26648525579493	0.084	0.103	1	P < 0.05	Oligo
DPYSL2	0.00039078928872168	0.0882146292720493	0.485	0.457	1	NS or FC < 0.26	Oligo
USP40	0.000400634727885233	-0.179156078022448	0.172	0.194	1	NS or FC < 0.26	Oligo
SUPT3H	0.00041739723030593	-0.155113489571197	0.259	0.297	1	NS or FC < 0.26	Oligo
HPN-AS1	0.00042477250171922	0.210835711383155	0.181	0.161	1	NS or FC < 0.26	Oligo
RABGEF1	0.000424916555744263	0.0562554645769247	0.332	0.321	1	NS or FC < 0.26	Oligo
ATP11B	0.000425675388052577	-0.215896590944463	0.188	0.213	1	NS or FC < 0.26	Oligo
SDCCAG8	0.000431525551302545	-0.107887282025018	0.342	0.374	1	NS or FC < 0.26	Oligo
EP300	0.000432298691286296	-0.161420749421143	0.137	0.155	1	NS or FC < 0.26	Oligo
PPP1R21	0.000437594909338063	0.150339566432815	0.278	0.259	1	NS or FC < 0.26	Oligo
MARK3	0.000439584077410921	-0.12318633517057	0.232	0.261	1	NS or FC < 0.26	Oligo
RNF220	0.000450392005839266	-0.0622830927030489	0.905	0.905	1	NS or FC < 0.26	Oligo
CXADR	0.000451828690100676	-0.26274169334082	0.083	0.101	1	P < 0.05	Oligo
ROBO1	0.000471836913809123	0.0503908146956129	0.457	0.446	1	NS or FC < 0.26	Oligo
UNC5B	0.000471915073057992	-0.209830542988774	0.095	0.108	1	NS or FC < 0.26	Oligo
AC073475.1	0.000474358120530685	-0.368611612420985	0.086	0.103	1	P < 0.05	Oligo
PLEKHG3	0.000481077568562763	0.21117000819772	0.173	0.154	1	NS or FC < 0.26	Oligo
PPP2R2D	0.000481934647474794	-0.205925275527294	0.089	0.105	1	NS or FC < 0.26	Oligo
NFIA	0.000492955983399289	-0.107412210788877	0.495	0.522	1	NS or FC < 0.26	Oligo
HUWE1	0.000501131372257452	-0.15189718997091	0.151	0.168	1	NS or FC < 0.26	Oligo
TRAF3IP2-AS1	0.0005011688349929	-0.203794077090273	0.154	0.177	1	NS or FC < 0.26	Oligo
SLC9A9	0.000508063781127414	-0.132006095911418	0.306	0.334	1	NS or FC < 0.26	Oligo
RSRC1	0.000516982162294786	0.131132467615168	0.238	0.224	1	NS or FC < 0.26	Oligo
ANKS1A	0.000526499653651452	-0.219982569436458	0.101	0.115	1	NS or FC < 0.26	Oligo
SLF2	0.000527601226907528	0.11490026291291	0.28	0.269	1	NS or FC < 0.26	Oligo
COG6	0.000538035193248838	-0.216901992209819	0.108	0.129	1	NS or FC < 0.26	Oligo
AASS	0.000576024439178394	0.131134714807206	0.171	0.155	1	NS or FC < 0.26	Oligo
SH3YL1	0.000578427329942201	-0.223378852067468	0.099	0.116	1	NS or FC < 0.26	Oligo
CAMTA1	0.000579364345974644	-0.121657369685352	0.324	0.352	1	NS or FC < 0.26	Oligo
SH3BP4	0.000583040791551948	-0.178458679777681	0.102	0.117	1	NS or FC < 0.26	Oligo
INF2	0.000617022602553045	-0.0316409032853167	0.115	0.12	1	NS or FC < 0.26	Oligo
AGTPBP1	0.000619626131023152	-0.128048609743506	0.575	0.606	1	NS or FC < 0.26	Oligo
AC004158.1	0.000628739053706636	0.127498941253976	0.199	0.186	1	NS or FC < 0.26	Oligo
TMEM245	0.000636757730654094	-0.181130468228504	0.117	0.131	1	NS or FC < 0.26	Oligo
MAGI1	0.000667165953731916	-0.127573507106659	0.376	0.41	1	NS or FC < 0.26	Oligo
ADAM12	0.000672326512432672	-0.206836251728385	0.116	0.133	1	NS or FC < 0.26	Oligo
ERCC6L2	0.000672578835629728	-0.173049846153423	0.209	0.231	1	NS or FC < 0.26	Oligo
CENPP	0.000675932296029738	0.160312925273096	0.13	0.119	1	NS or FC < 0.26	Oligo
PIGU	0.000680811107853271	0.173690930359789	0.139	0.127	1	NS or FC < 0.26	Oligo
UBC	0.000713575990003884	-0.218905692311639	0.102	0.109	1	NS or FC < 0.26	Oligo
CAPN3	0.000722882055825271	0.166660952022014	0.213	0.193	1	NS or FC < 0.26	Oligo
FER	0.000731113672936509	-0.135703454110868	0.227	0.256	1	NS or FC < 0.26	Oligo
CA2	0.000743286059323617	-0.160344840866447	0.168	0.188	1	NS or FC < 0.26	Oligo
ARHGEF2	0.00074994070962864	-0.134868360678895	0.13	0.143	1	NS or FC < 0.26	Oligo
PKD2	0.000754207551910232	0.162573364095886	0.214	0.197	1	NS or FC < 0.26	Oligo
ANKRD36B	0.000760891134116529	0.130859133226149	0.216	0.2	1	NS or FC < 0.26	Oligo
OMG	0.000778039214059733	0.189619710023195	0.139	0.125	1	NS or FC < 0.26	Oligo
TMTC2	0.000788788767178218	-0.114021086259223	0.844	0.858	1	NS or FC < 0.26	Oligo
SP4	0.000800939016189138	-0.245837046747154	0.093	0.111	1	NS or FC < 0.26	Oligo
MTFR1	0.000801185267927912	-0.195291350244237	0.098	0.116	1	NS or FC < 0.26	Oligo
MON2	0.000806614243605419	-0.127923225409472	0.389	0.427	1	NS or FC < 0.26	Oligo
THOC1	0.000829070257589688	-0.186556469822975	0.126	0.141	1	NS or FC < 0.26	Oligo
STXBP3	0.000838718064557978	-0.167820159331333	0.234	0.263	1	NS or FC < 0.26	Oligo
RTN3	0.000866900382381293	-0.0794516737487827	0.29	0.302	1	NS or FC < 0.26	Oligo
FCHSD2	0.000886794560947144	0.144315818795378	0.352	0.329	1	NS or FC < 0.26	Oligo
INSYN2B	0.000922002823291241	0.169642839053239	0.111	0.098	1	NS or FC < 0.26	Oligo
YTHDC2	0.000940382359121215	-0.220227329729311	0.114	0.135	1	NS or FC < 0.26	Oligo
PIK3C3	0.000942235897092188	-0.187732637330601	0.137	0.156	1	NS or FC < 0.26	Oligo
TDRD3	0.000954127405771059	-0.176014226728046	0.196	0.223	1	NS or FC < 0.26	Oligo
TECPR2	0.000958847250336782	0.139145110513141	0.3	0.285	1	NS or FC < 0.26	Oligo
TRPM7	0.000960723977168243	-0.183879804205826	0.157	0.178	1	NS or FC < 0.26	Oligo
USP48	0.000972906739556716	-0.126018137975802	0.197	0.218	1	NS or FC < 0.26	Oligo
DENND4A	0.000980559628715351	-0.160770832451518	0.238	0.266	1	NS or FC < 0.26	Oligo
SLC35E3	0.00099905884636732	-0.218336764021324	0.098	0.113	1	NS or FC < 0.26	Oligo
ZNF451	0.00101590441391536	-0.145530152812868	0.264	0.294	1	NS or FC < 0.26	Oligo
AHI1	0.00101681167256342	-0.156924876943171	0.278	0.304	1	NS or FC < 0.26	Oligo
ZFYVE16	0.0010367824765983	-0.156752519805588	0.48	0.52	1	NS or FC < 0.26	Oligo
COMMD10	0.00104053213908792	-0.169529368125512	0.248	0.281	1	NS or FC < 0.26	Oligo
C10orf90	0.00104420830002594	0.045273064121894	0.714	0.72	1	NS or FC < 0.26	Oligo
QKI	0.00106083179094068	-0.0622017728267066	0.97	0.985	1	NS or FC < 0.26	Oligo
RNF169	0.00107165093948864	-0.208543896701611	0.1	0.117	1	NS or FC < 0.26	Oligo
UBE3D	0.00107843886674417	-0.1996666903138	0.085	0.102	1	NS or FC < 0.26	Oligo
AL096803.2	0.00107913211335671	-0.226663154710986	0.096	0.114	1	NS or FC < 0.26	Oligo
EHMT1	0.00109603597663554	-0.124106391695752	0.183	0.202	1	NS or FC < 0.26	Oligo
SUN2	0.00110326167481179	-0.0163422876895369	0.168	0.169	1	NS or FC < 0.26	Oligo
XRN2	0.00110429837907829	-0.22782697228262	0.112	0.131	1	NS or FC < 0.26	Oligo
SREBF2	0.00112873514845174	-0.0755667915987885	0.22	0.241	1	NS or FC < 0.26	Oligo
WDR41	0.00114349305343188	-0.235988796355219	0.085	0.1	1	NS or FC < 0.26	Oligo
ZSWIM5	0.00117742259566113	-0.19219279081151	0.106	0.124	1	NS or FC < 0.26	Oligo
PON2	0.00128300334927615	-0.190460616231126	0.118	0.134	1	NS or FC < 0.26	Oligo
RAP1B	0.00128733880371641	-0.255611982254532	0.095	0.113	1	NS or FC < 0.26	Oligo
VPS50	0.0013357464627602	-0.189494202189703	0.122	0.142	1	NS or FC < 0.26	Oligo
CUL5	0.00135975133666475	0.149134327430035	0.141	0.127	1	NS or FC < 0.26	Oligo
ACSL4	0.00139532266829225	-0.186354124948257	0.119	0.136	1	NS or FC < 0.26	Oligo
MKLN1	0.00145646081295176	-0.107651669180612	0.379	0.407	1	NS or FC < 0.26	Oligo
AL139260.1	0.00147550166939867	-0.194391677102974	0.099	0.117	1	NS or FC < 0.26	Oligo
FRYL	0.00151648959749679	-0.0895031433308118	0.834	0.847	1	NS or FC < 0.26	Oligo
BTAF1	0.00152577665958303	0.14732444950767	0.165	0.152	1	NS or FC < 0.26	Oligo
MAN2A2	0.0015286368053317	0.21491993837139	0.104	0.091	1	NS or FC < 0.26	Oligo
PRKN	0.00153244179374582	-0.11311958145893	0.4	0.424	1	NS or FC < 0.26	Oligo
ATG4C	0.00153290589848874	-0.12390392644845	0.451	0.489	1	NS or FC < 0.26	Oligo
BMERB1	0.00154198645758264	-0.116113247928808	0.119	0.135	1	NS or FC < 0.26	Oligo
BBS2	0.0015760766690795	-0.127522512503032	0.189	0.206	1	NS or FC < 0.26	Oligo
CDC73	0.00159069036816566	-0.177078800495061	0.166	0.189	1	NS or FC < 0.26	Oligo
YWHAZ	0.00159593690067374	0.207651201944975	0.154	0.134	1	NS or FC < 0.26	Oligo
CKMT2-AS1	0.00159689056919175	-0.220542638448933	0.101	0.117	1	NS or FC < 0.26	Oligo
FAM177A1	0.0016102498634977	0.183410331498412	0.132	0.117	1	NS or FC < 0.26	Oligo
OSBPL1A	0.00164724125143672	-0.0851999380381083	0.46	0.484	1	NS or FC < 0.26	Oligo
CTNNA1	0.00167579709037379	0.136667859470695	0.258	0.237	1	NS or FC < 0.26	Oligo
AC096564.1	0.00167930520128499	-0.150605238018129	0.207	0.232	1	NS or FC < 0.26	Oligo
NFASC	0.00168886961388159	0.0995522985794746	0.571	0.536	1	NS or FC < 0.26	Oligo
MTSS1	0.0016933278960975	-0.159395268700883	0.212	0.232	1	NS or FC < 0.26	Oligo
NDUFS1	0.00170151369090156	-0.132004425219567	0.095	0.107	1	NS or FC < 0.26	Oligo
BACH2	0.00170723216762752	-0.12969402708531	0.311	0.34	1	NS or FC < 0.26	Oligo
AC098679.5	0.00174977448972508	0.0763585804568701	0.181	0.175	1	NS or FC < 0.26	Oligo
RALGAPB	0.00178449044560923	-0.205015424002888	0.104	0.119	1	NS or FC < 0.26	Oligo
ADSS	0.0018069003291626	-0.136388981812057	0.222	0.25	1	NS or FC < 0.26	Oligo
IBTK	0.00181559448638003	-0.201751941229519	0.18	0.206	1	NS or FC < 0.26	Oligo
ZFR	0.00188859380933656	-0.125410941001653	0.233	0.257	1	NS or FC < 0.26	Oligo
OSBPL8	0.00193370373734002	-0.172517060440312	0.133	0.15	1	NS or FC < 0.26	Oligo
EVI5	0.00194908607471724	0.094611473210457	0.279	0.274	1	NS or FC < 0.26	Oligo
PRPF39	0.00197202496102354	-0.234310432809623	0.096	0.112	1	NS or FC < 0.26	Oligo
LMF1	0.00199538965823448	-0.114811460753478	0.131	0.145	1	NS or FC < 0.26	Oligo
FBXL20	0.00199767593109791	-0.174683194334762	0.114	0.133	1	NS or FC < 0.26	Oligo
CDC42BPA	0.00199933402665474	0.0429994579007695	0.701	0.698	1	NS or FC < 0.26	Oligo
WDR33	0.00200457136835892	-0.182125420533808	0.162	0.184	1	NS or FC < 0.26	Oligo
PPP2R2A	0.00203212745025047	0.0666980392742256	0.404	0.402	1	NS or FC < 0.26	Oligo
DIXDC1	0.00211210929881479	-0.0764711240397469	0.225	0.241	1	NS or FC < 0.26	Oligo
DCAF6	0.00214219863192832	-0.221507487499919	0.102	0.12	1	NS or FC < 0.26	Oligo
MAP4K3	0.00214995454286051	-0.154736104102806	0.202	0.223	1	NS or FC < 0.26	Oligo
C20orf194	0.002150161057207	-0.11153915741139	0.215	0.238	1	NS or FC < 0.26	Oligo
CYBRD1	0.00220401768815069	-0.219576722699043	0.085	0.102	1	NS or FC < 0.26	Oligo
VPS13D	0.00226424037474014	-0.138051506968663	0.178	0.201	1	NS or FC < 0.26	Oligo
PAN3	0.00235008256182799	0.074708105116329	0.281	0.273	1	NS or FC < 0.26	Oligo
FAM222A	0.00238755389198322	-0.189782272220829	0.115	0.13	1	NS or FC < 0.26	Oligo
NIPBL	0.00244440799773548	-0.117326398756418	0.372	0.402	1	NS or FC < 0.26	Oligo
CD22	0.00245230855031775	-0.0246500629785062	0.293	0.31	1	NS or FC < 0.26	Oligo
FAM193A	0.00248032082415911	-0.148303185634872	0.117	0.13	1	NS or FC < 0.26	Oligo
AEBP2	0.0025151735384899	-0.177775989576422	0.15	0.168	1	NS or FC < 0.26	Oligo
NAA35	0.00254780411813402	-0.206326302643396	0.104	0.119	1	NS or FC < 0.26	Oligo
EPB41L1	0.00257450596372065	-0.0822480911714289	0.113	0.125	1	NS or FC < 0.26	Oligo
SEPTIN8	0.00271644528090927	-0.118164801319754	0.17	0.183	1	NS or FC < 0.26	Oligo
PPIG	0.00274589679698256	-0.19829220199512	0.116	0.134	1	NS or FC < 0.26	Oligo
KIAA1841	0.00275598111436127	-0.200090907113318	0.09	0.104	1	NS or FC < 0.26	Oligo
TMSB4X	0.00275752237981231	0.0984055089230789	0.137	0.115	1	NS or FC < 0.26	Oligo
ZNF438	0.00282188282973108	-0.2069002106695	0.118	0.137	1	NS or FC < 0.26	Oligo
RASGEF1B	0.00283457448558669	-0.0795536236735415	0.117	0.13	1	NS or FC < 0.26	Oligo
NAA15	0.00283463175181971	-0.172152937614279	0.116	0.133	1	NS or FC < 0.26	Oligo
SPART	0.00285229024524751	-0.141197672505634	0.172	0.187	1	NS or FC < 0.26	Oligo
MACO1	0.00289965160094953	-0.133768610475264	0.097	0.11	1	NS or FC < 0.26	Oligo
R3HDM1	0.00291233958608613	-0.117215138831031	0.198	0.221	1	NS or FC < 0.26	Oligo
NEO1	0.00292905290981971	-0.0876197887384269	0.46	0.489	1	NS or FC < 0.26	Oligo
EIF4G3	0.00295804493020771	-0.103533818814377	0.48	0.514	1	NS or FC < 0.26	Oligo
SLC12A6	0.002963859086518	-0.216904511415692	0.095	0.109	1	NS or FC < 0.26	Oligo
ATXN10	0.00300042438612862	-0.157395853630026	0.188	0.21	1	NS or FC < 0.26	Oligo
SCMH1	0.00304132173623821	-0.226697341482221	0.099	0.116	1	NS or FC < 0.26	Oligo
TCF12	0.00311303855603485	0.0263036243451948	0.793	0.801	1	NS or FC < 0.26	Oligo
NLGN1	0.00311824187630409	0.0108672950093558	0.559	0.526	1	NS or FC < 0.26	Oligo
GPI	0.00313921062430402	-0.112922501379798	0.129	0.142	1	NS or FC < 0.26	Oligo
CDH2	0.00314178564446988	-0.186863380012952	0.131	0.152	1	NS or FC < 0.26	Oligo
YTHDC1	0.00318856585146027	-0.110282096499458	0.17	0.185	1	NS or FC < 0.26	Oligo
TSC22D1	0.0031967806071247	-0.152285596562054	0.157	0.176	1	NS or FC < 0.26	Oligo
YAF2	0.0032638183408205	-0.197304109650642	0.085	0.101	1	NS or FC < 0.26	Oligo
DENND1A	0.00332791622780121	-0.104509576275102	0.202	0.225	1	NS or FC < 0.26	Oligo
UBB	0.00333476283229626	0.104007356286096	0.135	0.12	1	NS or FC < 0.26	Oligo
SNX6	0.00336132607407829	-0.159679578015479	0.113	0.129	1	NS or FC < 0.26	Oligo
NUP214	0.00340770624445027	0.149374556394188	0.154	0.14	1	NS or FC < 0.26	Oligo
ITPK1	0.00345874045805583	-0.104910992715551	0.121	0.13	1	NS or FC < 0.26	Oligo
DOCK4	0.00346750042587227	-0.0680406516214689	0.609	0.63	1	NS or FC < 0.26	Oligo
NFIB	0.00352183798676269	0.109900580920683	0.278	0.272	1	NS or FC < 0.26	Oligo
MINDY2	0.0035410589866256	-0.174676322528232	0.117	0.136	1	NS or FC < 0.26	Oligo
CD47	0.00357869210962703	0.11114718038638	0.213	0.201	1	NS or FC < 0.26	Oligo
MICU2	0.00359316870423023	-0.128015820378196	0.161	0.179	1	NS or FC < 0.26	Oligo
CCDC7	0.00359442351324116	-0.166452965571124	0.188	0.219	1	NS or FC < 0.26	Oligo
RGL1	0.00359671608221041	0.115511327223842	0.258	0.245	1	NS or FC < 0.26	Oligo
ELP2	0.00364735373200568	-0.16676528071841	0.117	0.133	1	NS or FC < 0.26	Oligo
ZNF718	0.0036907111975369	-0.223503636136706	0.105	0.124	1	NS or FC < 0.26	Oligo
RAB11FIP2	0.00369307982999891	-0.191309598227521	0.107	0.124	1	NS or FC < 0.26	Oligo
HIPK2	0.00369749330664264	0.0950575481316181	0.589	0.568	1	NS or FC < 0.26	Oligo
ATXN1	0.00370292584089692	-0.0463014182572266	0.561	0.584	1	NS or FC < 0.26	Oligo
ITFG1	0.00374405257740761	-0.117053630555601	0.344	0.375	1	NS or FC < 0.26	Oligo
TACC1	0.00376600931146518	0.152791006939395	0.315	0.291	1	NS or FC < 0.26	Oligo
AL050309.1	0.00382448002360262	-0.242243867030624	0.115	0.138	1	NS or FC < 0.26	Oligo
WDR26	0.00384911941162949	-0.192333754712241	0.093	0.107	1	NS or FC < 0.26	Oligo
NCKAP1	0.00387192347211721	-0.168453249404588	0.156	0.175	1	NS or FC < 0.26	Oligo
TRIQK	0.00389406269288902	-0.226520447846941	0.087	0.104	1	NS or FC < 0.26	Oligo
CDK8	0.00390127119163674	-0.201724743502881	0.129	0.148	1	NS or FC < 0.26	Oligo
AC005670.3	0.00394860761231093	0.207826386475728	0.13	0.115	1	NS or FC < 0.26	Oligo
ITPKB	0.00404410209728235	0.187860144681138	0.172	0.157	1	NS or FC < 0.26	Oligo
SOS2	0.00409407352788512	-0.179998894891487	0.133	0.151	1	NS or FC < 0.26	Oligo
HP1BP3	0.00423279578741739	-0.00159352585385353	0.284	0.292	1	NS or FC < 0.26	Oligo
XRRA1	0.00424282326985361	-0.116967879238073	0.188	0.208	1	NS or FC < 0.26	Oligo
ERI3	0.00425235956841533	-0.111286426612515	0.109	0.118	1	NS or FC < 0.26	Oligo
CTNND2	0.00426638625424767	0.0954171778368813	0.478	0.458	1	NS or FC < 0.26	Oligo
MINK1	0.00430291066751556	-0.150254194795253	0.093	0.104	1	NS or FC < 0.26	Oligo
ARHGEF37	0.00431408271776028	0.250743566534143	0.112	0.097	1	NS or FC < 0.26	Oligo
RNF144A	0.00431832388312136	-0.0735557534419096	0.385	0.407	1	NS or FC < 0.26	Oligo
PLEKHB1	0.00442729357152039	-0.124430745895928	0.125	0.133	1	NS or FC < 0.26	Oligo
UBE2W	0.00445961010379278	-0.208365766820309	0.089	0.104	1	NS or FC < 0.26	Oligo
BCAS3	0.00450909977884144	-0.0915348755194484	0.498	0.524	1	NS or FC < 0.26	Oligo
NFE2L2	0.00460054778753277	-0.140383462231667	0.143	0.16	1	NS or FC < 0.26	Oligo
AAK1	0.00461058260764569	-0.162484715431104	0.149	0.163	1	NS or FC < 0.26	Oligo
UBN2	0.004636206833294	-0.139693831704929	0.131	0.144	1	NS or FC < 0.26	Oligo
SPIRE1	0.00468358365882134	-0.128181885257026	0.151	0.172	1	NS or FC < 0.26	Oligo
ZNF704	0.0047381238356632	-0.0797001378966751	0.362	0.383	1	NS or FC < 0.26	Oligo
FAM169A	0.00483273535064045	-0.194360289109978	0.11	0.127	1	NS or FC < 0.26	Oligo
ZNF248	0.00489007412982189	-0.195968918478131	0.128	0.147	1	NS or FC < 0.26	Oligo
PPP4R1	0.00507579083279315	-0.209819624440795	0.111	0.127	1	NS or FC < 0.26	Oligo
CDK13	0.00508007938858782	-0.114079451640383	0.275	0.294	1	NS or FC < 0.26	Oligo
LDLRAD4	0.00508972007454402	0.0927240666859279	0.207	0.195	1	NS or FC < 0.26	Oligo
AC063944.1	0.00510136221563178	-0.201972436019297	0.141	0.163	1	NS or FC < 0.26	Oligo
ATP9B	0.00511370404638951	-0.14000678833812	0.242	0.263	1	NS or FC < 0.26	Oligo
ANKRD36	0.00523277095118581	0.105835259699447	0.284	0.27	1	NS or FC < 0.26	Oligo
AC077690.1	0.00523883063567837	-0.210482117726634	0.122	0.143	1	NS or FC < 0.26	Oligo
KANTR	0.0052488809182925	-0.129588718676355	0.141	0.153	1	NS or FC < 0.26	Oligo
SCFD2	0.00525658617960956	0.123620292611272	0.218	0.21	1	NS or FC < 0.26	Oligo
MORC3	0.00525749907062998	-0.17388237342305	0.089	0.101	1	NS or FC < 0.26	Oligo
RAB3GAP2	0.00547381862321903	-0.19246553777156	0.094	0.106	1	NS or FC < 0.26	Oligo
AMER2	0.00552242098116561	0.0988413080948438	0.45	0.427	1	NS or FC < 0.26	Oligo
ARID1A	0.00556244111531232	-0.128720202938367	0.152	0.169	1	NS or FC < 0.26	Oligo
XPR1	0.00565021803139403	-0.200991442243784	0.085	0.101	1	NS or FC < 0.26	Oligo
DYNC2H1	0.00565865220630125	-0.201566362680186	0.118	0.136	1	NS or FC < 0.26	Oligo
TRIO	0.0058774288801936	-0.143294645064011	0.128	0.145	1	NS or FC < 0.26	Oligo
VAMP2	0.00615299948552856	-0.0440249234032786	0.101	0.104	1	NS or FC < 0.26	Oligo
CSPP1	0.00615908317486295	-0.138854531851945	0.138	0.153	1	NS or FC < 0.26	Oligo
RERE	0.00619924391932601	-0.0596489611031507	0.632	0.662	1	NS or FC < 0.26	Oligo
AC092924.2	0.00625221340541907	-0.228466507671058	0.138	0.16	1	NS or FC < 0.26	Oligo
HTRA1	0.00628099403173674	-0.0660189202818686	0.2	0.213	1	NS or FC < 0.26	Oligo
FTO	0.00630932003984303	-0.0822354642839249	0.34	0.363	1	NS or FC < 0.26	Oligo
ZMYM2	0.00635256735244661	-0.119775649268823	0.352	0.386	1	NS or FC < 0.26	Oligo
SAMD4B	0.00635601376713591	0.178096258293939	0.166	0.148	1	NS or FC < 0.26	Oligo
RBPJ	0.0063675377391667	0.0374934638304013	0.451	0.45	1	NS or FC < 0.26	Oligo
ABCD3	0.00640671849057059	0.112396139461114	0.136	0.127	1	NS or FC < 0.26	Oligo
AC113414.1	0.00640893209096283	-0.226150118455759	0.096	0.114	1	NS or FC < 0.26	Oligo
C9orf85	0.00642003642599831	-0.16365047920303	0.158	0.174	1	NS or FC < 0.26	Oligo
CUL3	0.00651482657250817	0.0964691345519704	0.18	0.17	1	NS or FC < 0.26	Oligo
APBB1	0.00668318104281476	0.231707966025639	0.132	0.113	1	NS or FC < 0.26	Oligo
RIF1	0.00672865304195434	0.109391738721378	0.255	0.239	1	NS or FC < 0.26	Oligo
AC245297.3	0.00672891602451895	0.0226570819283523	0.132	0.127	1	NS or FC < 0.26	Oligo
RC3H1	0.00675533682958244	0.12716035808072	0.166	0.153	1	NS or FC < 0.26	Oligo
PI4KA	0.00677715025183087	-0.117324780583163	0.119	0.132	1	NS or FC < 0.26	Oligo
TMEM165	0.00687735669178509	-0.0918348408644144	0.739	0.77	1	NS or FC < 0.26	Oligo
FRMD4B	0.00687983305702746	-0.0648087341993552	0.764	0.779	1	NS or FC < 0.26	Oligo
ZNF536	0.00690749237677132	0.0333355802247723	0.737	0.73	1	NS or FC < 0.26	Oligo
GSN	0.00697327901746589	0.110715502789824	0.312	0.299	1	NS or FC < 0.26	Oligo
GATAD1	0.0070897301175374	0.17715681840675	0.129	0.116	1	NS or FC < 0.26	Oligo
CDK19	0.00711671971761985	-0.0831399739311688	0.639	0.661	1	NS or FC < 0.26	Oligo
AC079352.1	0.00712873830873561	-0.176781042808471	0.351	0.382	1	NS or FC < 0.26	Oligo
HNRNPC	0.00717195778153564	0.102022579801565	0.217	0.204	1	NS or FC < 0.26	Oligo
AMBRA1	0.00738697334908983	0.0874015354191431	0.205	0.194	1	NS or FC < 0.26	Oligo
MED14	0.00741082362919732	0.149066866064103	0.112	0.104	1	NS or FC < 0.26	Oligo
EXOC5	0.00749509943439514	-0.185927253779128	0.097	0.113	1	NS or FC < 0.26	Oligo
TASOR2	0.00752048262446987	-0.149973561281482	0.118	0.134	1	NS or FC < 0.26	Oligo
PIK3CB	0.00755946783554903	-0.176987667627919	0.133	0.15	1	NS or FC < 0.26	Oligo
SF1	0.00756728383125319	0.138968022874741	0.178	0.164	1	NS or FC < 0.26	Oligo
C5orf64	0.007584575691895	-0.164259202655856	0.215	0.239	1	NS or FC < 0.26	Oligo
SLC6A15	0.00761634372977522	0.162423509347452	0.117	0.103	1	NS or FC < 0.26	Oligo
KIF3A	0.00770795592848973	-0.147096892895197	0.101	0.112	1	NS or FC < 0.26	Oligo
ANKRD12	0.00773001765092735	-0.0792722847760792	0.456	0.485	1	NS or FC < 0.26	Oligo
RASGRP3	0.00778282858242711	-0.111951806614238	0.21	0.23	1	NS or FC < 0.26	Oligo
GSK3B	0.00780266238921733	-0.124125778790219	0.233	0.257	1	NS or FC < 0.26	Oligo
RASA2	0.00783595976526696	-0.166585641680491	0.123	0.139	1	NS or FC < 0.26	Oligo
ATP10B	0.00783638973718453	0.0756757968801661	0.42	0.415	1	NS or FC < 0.26	Oligo
CPEB1	0.00793460875099189	-0.163800511166242	0.15	0.169	1	NS or FC < 0.26	Oligo
SPAST	0.00794880001047213	-0.207916191017847	0.11	0.123	1	NS or FC < 0.26	Oligo
DOCK10	0.00795776271349993	0.0339404679186408	0.862	0.854	1	NS or FC < 0.26	Oligo
PKP4	0.00809363604526989	-0.0681457250682363	0.582	0.621	1	NS or FC < 0.26	Oligo
LNPEP	0.00811581073697858	-0.173916360468986	0.12	0.132	1	NS or FC < 0.26	Oligo
SRCIN1	0.00813973224895648	-0.0480962071978699	0.29	0.305	1	NS or FC < 0.26	Oligo
NUBPL	0.00816712116732212	-0.160361364973961	0.195	0.218	1	NS or FC < 0.26	Oligo
GCA	0.00823363542153437	-0.214666815409539	0.108	0.124	1	NS or FC < 0.26	Oligo
RAF1	0.00834198873589807	-0.16853183987239	0.092	0.103	1	NS or FC < 0.26	Oligo
CDC16	0.00848238034759468	-0.181360091671555	0.089	0.101	1	NS or FC < 0.26	Oligo
NCOR2	0.00851797272262265	-0.0712048904466105	0.131	0.138	1	NS or FC < 0.26	Oligo
ZKSCAN1	0.00855559963465747	-0.0898506676211401	0.27	0.288	1	NS or FC < 0.26	Oligo
BPTF	0.00859400001199869	-0.0341019056714333	0.404	0.429	1	NS or FC < 0.26	Oligo
MAML2	0.00861008381121819	0.162310214212019	0.155	0.149	1	NS or FC < 0.26	Oligo
ZDHHC17	0.00862339027804033	-0.159523248212268	0.136	0.154	1	NS or FC < 0.26	Oligo
LINC00486	0.00865431210211749	0.0666538180588505	0.107	0.105	1	NS or FC < 0.26	Oligo
RABGAP1	0.00867319367855161	-0.126866135173706	0.199	0.22	1	NS or FC < 0.26	Oligo
MIPEP	0.00876895264674499	0.129375301984327	0.109	0.103	1	NS or FC < 0.26	Oligo
ZFAND6	0.00891256317211951	-0.188095386634732	0.088	0.102	1	NS or FC < 0.26	Oligo
QSER1	0.00897490507949107	-0.207395960335952	0.087	0.1	1	NS or FC < 0.26	Oligo
CTTN	0.0090420527092109	-0.138998365638974	0.102	0.112	1	NS or FC < 0.26	Oligo
CYP2J2	0.00904974975230582	-0.18867249263968	0.11	0.125	1	NS or FC < 0.26	Oligo
ZNF254	0.00905031876932973	-0.204350539692014	0.1	0.116	1	NS or FC < 0.26	Oligo
KATNAL1	0.00925783654639852	-0.197619940527877	0.102	0.118	1	NS or FC < 0.26	Oligo
ZNF91	0.00930154359994804	0.10460187953574	0.179	0.17	1	NS or FC < 0.26	Oligo
DNMT3A	0.00956770821075258	-0.0674289582302827	0.132	0.143	1	NS or FC < 0.26	Oligo
HMBOX1	0.00956878137290878	-0.13840260490311	0.158	0.174	1	NS or FC < 0.26	Oligo
VWA8	0.00961261794309628	-0.158504679990457	0.207	0.226	1	NS or FC < 0.26	Oligo
CAPN7	0.00964659434555479	-0.124725609734447	0.114	0.126	1	NS or FC < 0.26	Oligo
NSL1	0.00969327635404786	-0.185318617915356	0.104	0.119	1	NS or FC < 0.26	Oligo
PPFIBP2	0.00974540281712856	0.171686553274256	0.162	0.148	1	NS or FC < 0.26	Oligo
ENAH	0.0097639399793397	0.0981284085892762	0.232	0.227	1	NS or FC < 0.26	Oligo
DZIP3	0.00984190818118865	-0.160756678044222	0.108	0.122	1	NS or FC < 0.26	Oligo
LRRC8B	0.00989494857111746	0.0678124328228229	0.257	0.247	1	NS or FC < 0.26	Oligo
AC233296.1	0.00991525999547151	-0.223770165558374	0.175	0.2	1	NS or FC < 0.26	Oligo
AC118549.1	0.0100076594953054	-0.129829941123332	0.359	0.39	1	NS or FC < 0.26	Oligo
DYNC1I2	0.0100347989402304	0.0768443155367378	0.25	0.238	1	NS or FC < 0.26	Oligo
AKAP6	0.0100427241117108	-0.0746723101243429	0.744	0.774	1	NS or FC < 0.26	Oligo
KMT2C	0.0100614113163774	-0.064403597627341	0.485	0.512	1	NS or FC < 0.26	Oligo
ARID4B	0.0101084339191778	-0.0839811011662376	0.394	0.424	1	NS or FC < 0.26	Oligo
RAB30-DT	0.0101802452971471	-0.0992950054569177	0.163	0.181	1	NS or FC < 0.26	Oligo
LMBR1	0.0102851002627878	-0.186590084582134	0.102	0.118	1	NS or FC < 0.26	Oligo
TAB2	0.0103999959634111	-0.169376861242961	0.098	0.111	1	NS or FC < 0.26	Oligo
PIAS1	0.0104123563290034	-0.135837817412658	0.192	0.211	1	NS or FC < 0.26	Oligo
RNF13	0.0104495756170579	-0.0945550614105383	0.436	0.473	1	NS or FC < 0.26	Oligo
PHC3	0.0104722786755494	-0.130912209148189	0.225	0.246	1	NS or FC < 0.26	Oligo
TAFA4	0.0108257133587874	-0.212868710563512	0.093	0.11	1	NS or FC < 0.26	Oligo
SLC11A2	0.0112234299389997	0.127317902525272	0.131	0.122	1	NS or FC < 0.26	Oligo
ADK	0.0112476970810459	-0.142969595059056	0.203	0.224	1	NS or FC < 0.26	Oligo
LRRC4C	0.0112819973222741	-0.119501956533348	0.212	0.229	1	NS or FC < 0.26	Oligo
DYRK1A	0.0113081435885651	-0.122561808995498	0.227	0.252	1	NS or FC < 0.26	Oligo
TUT4	0.0114237426586859	-0.0824155162276992	0.231	0.247	1	NS or FC < 0.26	Oligo
MCCC1	0.0115438263729895	-0.178194183481974	0.106	0.118	1	NS or FC < 0.26	Oligo
MSH2	0.0116608484647434	-0.159722117196095	0.088	0.1	1	NS or FC < 0.26	Oligo
TRAPPC12	0.0117637625941753	-0.10355977841399	0.106	0.118	1	NS or FC < 0.26	Oligo
BCL2	0.0119145368828467	0.134054753532728	0.241	0.221	1	NS or FC < 0.26	Oligo
PPP6R2	0.0120588100998153	0.142380463547867	0.138	0.128	1	NS or FC < 0.26	Oligo
SLC20A2	0.0120812411844498	0.103951852004435	0.194	0.186	1	NS or FC < 0.26	Oligo
AC092958.1	0.0122147554782687	0.129074880607745	0.102	0.096	1	NS or FC < 0.26	Oligo
MYO18A	0.0122370314340653	0.220445463146708	0.152	0.137	1	NS or FC < 0.26	Oligo
PPP6R3	0.0122836369007584	-0.0884468910234102	0.267	0.291	1	NS or FC < 0.26	Oligo
ICE1	0.0123476236830606	-0.118830533119853	0.113	0.128	1	NS or FC < 0.26	Oligo
NEK7	0.0125584585752707	0.0906963881990253	0.232	0.222	1	NS or FC < 0.26	Oligo
CBFB	0.0126959673799309	-0.11753730937713	0.179	0.195	1	NS or FC < 0.26	Oligo
NASP	0.0131383070922707	0.048566149730402	0.166	0.178	1	NS or FC < 0.26	Oligo
ANKS1B	0.0131530536708413	0.0373388659777665	0.667	0.658	1	NS or FC < 0.26	Oligo
LIMS1	0.0132054351946273	-0.149117335801873	0.107	0.123	1	NS or FC < 0.26	Oligo
UBR3	0.0134121912547211	-0.103573224524427	0.356	0.383	1	NS or FC < 0.26	Oligo
FNDC3A	0.0134589147527429	-0.123553560968497	0.211	0.232	1	NS or FC < 0.26	Oligo
FCHO2	0.013509661641672	-0.137978531045399	0.121	0.136	1	NS or FC < 0.26	Oligo
HEATR5B	0.0136082551857637	-0.178639005387676	0.093	0.105	1	NS or FC < 0.26	Oligo
ZNF506	0.0136412791980039	-0.153975021509944	0.137	0.156	1	NS or FC < 0.26	Oligo
PJA2	0.0137460431495236	-0.10170084287743	0.138	0.149	1	NS or FC < 0.26	Oligo
SARAF	0.0137893556113734	-0.131186910365637	0.099	0.105	1	NS or FC < 0.26	Oligo
DNAJC13	0.0138289630595101	-0.189757645581208	0.099	0.114	1	NS or FC < 0.26	Oligo
FBXO42	0.0141248504045379	-0.153105487313693	0.094	0.109	1	NS or FC < 0.26	Oligo
TRRAP	0.0141800629767694	-0.135754228823442	0.12	0.134	1	NS or FC < 0.26	Oligo
ARHGAP5	0.01418447807476	-0.0972374309019743	0.268	0.286	1	NS or FC < 0.26	Oligo
TMEM230	0.0143100807943587	-0.186511528307859	0.09	0.102	1	NS or FC < 0.26	Oligo
PTPDC1	0.0143731020267255	-0.157155485049544	0.113	0.129	1	NS or FC < 0.26	Oligo
ZNF292	0.0145038040036083	0.0695319748117165	0.307	0.296	1	NS or FC < 0.26	Oligo
OPA1	0.0146983211277052	-0.129025319973179	0.133	0.148	1	NS or FC < 0.26	Oligo
DNM3	0.0147687261453487	-0.0598565898520329	0.888	0.902	1	NS or FC < 0.26	Oligo
HNRNPA3	0.0150107560920292	-0.0945849351066306	0.131	0.142	1	NS or FC < 0.26	Oligo
RAB7A	0.0153060249175514	0.148082192507133	0.134	0.123	1	NS or FC < 0.26	Oligo
TPT1-AS1	0.0153863470955798	0.0987805975496339	0.177	0.168	1	NS or FC < 0.26	Oligo
BOD1L1	0.0155060795779386	0.187290856825316	0.199	0.19	1	NS or FC < 0.26	Oligo
HELZ	0.0155078454992003	-0.164598744338616	0.115	0.127	1	NS or FC < 0.26	Oligo
CNTNAP4	0.0155615339224844	-0.124277351903455	0.643	0.654	1	NS or FC < 0.26	Oligo
SPECC1L	0.0156783124362449	-0.0541119292354963	0.127	0.138	1	NS or FC < 0.26	Oligo
LINC01004	0.0157181075620856	-0.162023385867718	0.098	0.11	1	NS or FC < 0.26	Oligo
MBTD1	0.0158795200276012	-0.143778433526844	0.125	0.138	1	NS or FC < 0.26	Oligo
ZNF280D	0.0158799692246708	-0.111362722679214	0.37	0.397	1	NS or FC < 0.26	Oligo
UBR1	0.0161178256502078	-0.104732316309191	0.164	0.18	1	NS or FC < 0.26	Oligo
ZNF277	0.0162159282479589	-0.158833633812765	0.097	0.111	1	NS or FC < 0.26	Oligo
JAKMIP2	0.0162304432699602	-0.0574047693813446	0.29	0.31	1	NS or FC < 0.26	Oligo
LARS	0.0163556951060873	-0.117505242361327	0.111	0.12	1	NS or FC < 0.26	Oligo
NIN	0.016474728057017	-0.0622953552753787	0.117	0.126	1	NS or FC < 0.26	Oligo
CUEDC1	0.0165021825691078	-0.0707135060175457	0.175	0.187	1	NS or FC < 0.26	Oligo
COG5	0.0169618184216933	-0.111106431751625	0.209	0.234	1	NS or FC < 0.26	Oligo
TCF7L2	0.0169950047045561	-0.144664880704001	0.092	0.104	1	NS or FC < 0.26	Oligo
PDCD6IP	0.0170546093805901	0.0773128274035044	0.174	0.167	1	NS or FC < 0.26	Oligo
OLA1	0.0170761319580089	-0.162644341887234	0.135	0.151	1	NS or FC < 0.26	Oligo
KIF5B	0.0170912531196016	-0.107713841359157	0.098	0.109	1	NS or FC < 0.26	Oligo
ENOX1	0.0172149764978341	-0.0511516412670343	0.566	0.591	1	NS or FC < 0.26	Oligo
GCC2	0.0173180727133585	-0.103007530931594	0.125	0.14	1	NS or FC < 0.26	Oligo
AC098829.1	0.0175899356975684	0.0405986109797709	0.115	0.107	1	NS or FC < 0.26	Oligo
CYP7B1	0.0176802338975081	0.11738018624102	0.221	0.209	1	NS or FC < 0.26	Oligo
WASHC4	0.0177611247217971	-0.170975520907035	0.122	0.136	1	NS or FC < 0.26	Oligo
CNOT1	0.017786814998426	-0.174350128902332	0.105	0.118	1	NS or FC < 0.26	Oligo
PIKFYVE	0.0178204055897736	-0.146094473478927	0.129	0.145	1	NS or FC < 0.26	Oligo
AC046134.2	0.0180247174247867	-0.148997824475065	0.135	0.149	1	NS or FC < 0.26	Oligo
COP1	0.0180838809378529	-0.132080562471788	0.219	0.241	1	NS or FC < 0.26	Oligo
CRADD	0.0183741272446088	-0.0867473147608202	0.291	0.312	1	NS or FC < 0.26	Oligo
NSD1	0.0184128952474328	-0.0842971970864856	0.22	0.24	1	NS or FC < 0.26	Oligo
WDR70	0.0184896454825511	0.0976079653459767	0.247	0.238	1	NS or FC < 0.26	Oligo
SUCLG2	0.0185421273035225	0.123434287105332	0.103	0.097	1	NS or FC < 0.26	Oligo
CD99L2	0.0186964124168043	-0.153082116876889	0.102	0.113	1	NS or FC < 0.26	Oligo
SLC25A36	0.0188730678475061	0.105266476063753	0.124	0.116	1	NS or FC < 0.26	Oligo
CEP85L	0.0189388137947898	-0.138390405565775	0.175	0.194	1	NS or FC < 0.26	Oligo
MYCBP2	0.0190312127810721	-0.0659514376686925	0.278	0.298	1	NS or FC < 0.26	Oligo
MAP3K7	0.0190389414199832	-0.163066629360699	0.127	0.141	1	NS or FC < 0.26	Oligo
NCOA2	0.0190911759704868	0.0894898105627391	0.25	0.24	1	NS or FC < 0.26	Oligo
TTTY14	0.0193003576072914	0.0329654999269162	0.1	0.099	1	NS or FC < 0.26	Oligo
TPR	0.019398604347767	-0.0913572885855984	0.122	0.132	1	NS or FC < 0.26	Oligo
AC006059.1	0.0195892439717931	0.0321666387929773	0.216	0.209	1	NS or FC < 0.26	Oligo
VEZF1	0.0200443185167974	-0.123697423985066	0.111	0.12	1	NS or FC < 0.26	Oligo
INSIG1	0.0200488575487103	-0.0911612757204461	0.099	0.11	1	NS or FC < 0.26	Oligo
CFL2	0.0200582677988711	0.134138655669934	0.115	0.102	1	NS or FC < 0.26	Oligo
PRR14L	0.0201590726472521	-0.11059092159285	0.105	0.115	1	NS or FC < 0.26	Oligo
RB1CC1	0.0203372457936274	-0.117309016783744	0.18	0.198	1	NS or FC < 0.26	Oligo
UPF3A	0.0204809096974151	-0.110542860794881	0.112	0.123	1	NS or FC < 0.26	Oligo
KLF7	0.020753599438592	-0.135396173706273	0.157	0.173	1	NS or FC < 0.26	Oligo
ATF6	0.0210724047301412	-0.146617910473503	0.129	0.143	1	NS or FC < 0.26	Oligo
SKP1	0.021438403968635	0.159372384760685	0.107	0.095	1	NS or FC < 0.26	Oligo
GOLPH3	0.0215374978352631	-0.190688701446786	0.095	0.108	1	NS or FC < 0.26	Oligo
HEATR5A	0.0216271730804471	-0.15737167452332	0.126	0.14	1	NS or FC < 0.26	Oligo
FGGY	0.0220919452272836	-0.206612177518585	0.093	0.107	1	NS or FC < 0.26	Oligo
TSPAN15	0.0222580195901364	-0.0899694681331069	0.122	0.131	1	NS or FC < 0.26	Oligo
DENND2A	0.0224119430793118	-0.101108086016552	0.096	0.105	1	NS or FC < 0.26	Oligo
SEL1L	0.0225063982183335	-0.111934951814149	0.099	0.107	1	NS or FC < 0.26	Oligo
CDC27	0.0228728694610093	-0.113741448281539	0.1	0.11	1	NS or FC < 0.26	Oligo
TRIP12	0.0228961864489158	-0.0988680460110343	0.262	0.285	1	NS or FC < 0.26	Oligo
CHIC1	0.0229439323016875	-0.194620559447727	0.127	0.144	1	NS or FC < 0.26	Oligo
XRN1	0.0230378750204105	-0.105786948946457	0.183	0.197	1	NS or FC < 0.26	Oligo
PDE4DIP	0.0233124455211427	0.0622215717435899	0.107	0.107	1	NS or FC < 0.26	Oligo
VPS54	0.023339575406741	0.0688886402233111	0.179	0.172	1	NS or FC < 0.26	Oligo
CRTC3	0.0233911301389243	-0.110519851121105	0.201	0.217	1	NS or FC < 0.26	Oligo
SLC1A3	0.023679642284791	-0.0963513758050913	0.218	0.237	1	NS or FC < 0.26	Oligo
BIRC6	0.0238088717847921	-0.0925116559701127	0.392	0.422	1	NS or FC < 0.26	Oligo
PTPRF	0.0238954129650775	-0.0924531451068713	0.094	0.104	1	NS or FC < 0.26	Oligo
ZBTB37	0.0245507648936877	-0.171095291364195	0.097	0.109	1	NS or FC < 0.26	Oligo
DMD	0.0246742978813525	0.0172214430001459	0.558	0.547	1	NS or FC < 0.26	Oligo
C2CD5	0.024903756721792	-0.126207918714211	0.144	0.161	1	NS or FC < 0.26	Oligo
LHFPL6	0.0251988450529176	-0.0774090781261321	0.091	0.105	1	NS or FC < 0.26	Oligo
SPECC1	0.0253693442090388	0.123447004376565	0.328	0.311	1	NS or FC < 0.26	Oligo
C1GALT1	0.0254073055114458	0.0390057697881006	0.234	0.231	1	NS or FC < 0.26	Oligo
SPEN	0.0255275583784718	0.218907504186165	0.203	0.192	1	NS or FC < 0.26	Oligo
CECR2	0.025662187658322	0.0915777631738119	0.256	0.246	1	NS or FC < 0.26	Oligo
CREBRF	0.0257130735135053	-0.0886280089749238	0.124	0.133	1	NS or FC < 0.26	Oligo
KIAA1324L	0.0257623165511643	-0.11037427874412	0.345	0.37	1	NS or FC < 0.26	Oligo
GAPVD1	0.025778453722573	-0.153986685825528	0.09	0.1	1	NS or FC < 0.26	Oligo
TTC17	0.0258276503069437	-0.0978532043344165	0.216	0.233	1	NS or FC < 0.26	Oligo
ADD3	0.0258580871777321	0.0572581059241104	0.32	0.315	1	NS or FC < 0.26	Oligo
KIRREL3	0.0260069052394611	-0.0316305358011063	0.635	0.646	1	NS or FC < 0.26	Oligo
TTC7B	0.0260131263555651	0.130528456714262	0.125	0.117	1	NS or FC < 0.26	Oligo
TMC7	0.026299137285652	0.103374009531883	0.141	0.131	1	NS or FC < 0.26	Oligo
NAP1L1	0.026419259972146	-0.116302203715112	0.139	0.153	1	NS or FC < 0.26	Oligo
DMXL1	0.0264760648555305	-0.124998058231561	0.286	0.309	1	NS or FC < 0.26	Oligo
ERP44	0.026565952472451	-0.179827947922597	0.096	0.109	1	NS or FC < 0.26	Oligo
USP24	0.0265845779469569	-0.158659004451082	0.156	0.172	1	NS or FC < 0.26	Oligo
NFX1	0.0269858657396455	0.192981867868941	0.101	0.091	1	NS or FC < 0.26	Oligo
SSH2	0.0270682569504555	0.0312012618075726	0.564	0.564	1	NS or FC < 0.26	Oligo
ITSN2	0.0272071493578159	-0.0758878979045803	0.204	0.221	1	NS or FC < 0.26	Oligo
FAM107B	0.0272084351304724	0.0558808542792102	0.522	0.508	1	NS or FC < 0.26	Oligo
FARP2	0.0272435651061261	-0.12213393441379	0.143	0.156	1	NS or FC < 0.26	Oligo
FIP1L1	0.0272779408688312	-0.142318580950918	0.103	0.115	1	NS or FC < 0.26	Oligo
UBE2K	0.0275048831929967	-0.115362777916015	0.172	0.189	1	NS or FC < 0.26	Oligo
RAB2A	0.0279834733831236	-0.0974949232644859	0.173	0.187	1	NS or FC < 0.26	Oligo
MAPKAP1	0.027999085272981	-0.105496784476938	0.141	0.155	1	NS or FC < 0.26	Oligo
USP25	0.0280744037460681	-0.170461408597812	0.116	0.13	1	NS or FC < 0.26	Oligo
PPP3CA	0.0281235713169055	-0.0454273426286826	0.186	0.198	1	NS or FC < 0.26	Oligo
ATXN2	0.0281781112282816	-0.0901290700469772	0.265	0.283	1	NS or FC < 0.26	Oligo
ACTN4	0.028293857101633	0.210981444907078	0.154	0.138	1	NS or FC < 0.26	Oligo
EXOC2	0.0283513259690562	-0.134101083881993	0.111	0.124	1	NS or FC < 0.26	Oligo
ASH1L	0.0284115744356805	-0.0333364978227162	0.355	0.376	1	NS or FC < 0.26	Oligo
BCLAF1	0.0285012718769802	-0.0958574056964436	0.174	0.186	1	NS or FC < 0.26	Oligo
SLC35F5	0.0285723068395545	-0.150876275948554	0.138	0.152	1	NS or FC < 0.26	Oligo
SFSWAP	0.028619081402164	0.16758677505157	0.186	0.171	1	NS or FC < 0.26	Oligo
AL354809.1	0.0287617328263222	-0.000129028181143465	0.279	0.266	1	NS or FC < 0.26	Oligo
FGF1	0.0289616442666695	0.15681172062927	0.21	0.195	1	NS or FC < 0.26	Oligo
ABHD12	0.0290286039587649	-0.0834550867456745	0.101	0.108	1	NS or FC < 0.26	Oligo
SSBP3	0.0290970886446636	-0.0740017016325392	0.128	0.134	1	NS or FC < 0.26	Oligo
MEIS2	0.0291227592508184	-0.093872123061115	0.245	0.263	1	NS or FC < 0.26	Oligo
UVRAG	0.0292189417931848	0.0425933285727547	0.369	0.366	1	NS or FC < 0.26	Oligo
SLC30A9	0.0292293812979644	-0.144632017277338	0.123	0.138	1	NS or FC < 0.26	Oligo
GALNT1	0.0295623794662171	-0.178227135414003	0.095	0.105	1	NS or FC < 0.26	Oligo
TTC7A	0.0297118922336265	-0.0589696899465761	0.117	0.124	1	NS or FC < 0.26	Oligo
BICD1	0.029887227851361	0.106438684164714	0.194	0.184	1	NS or FC < 0.26	Oligo
ATRN	0.0299785044409032	-0.115732346080854	0.113	0.125	1	NS or FC < 0.26	Oligo
IGF1R	0.0303820720944991	-0.0556399722300076	0.232	0.246	1	NS or FC < 0.26	Oligo
ATP2A2	0.030492649417925	-0.0801957853484798	0.107	0.115	1	NS or FC < 0.26	Oligo
ZNF146	0.0306244171568989	-0.12179309161623	0.177	0.196	1	NS or FC < 0.26	Oligo
CHD6	0.0308547652700894	0.104863975941186	0.237	0.229	1	NS or FC < 0.26	Oligo
DPYD	0.0309207254072933	-0.0842833323316827	0.813	0.833	1	NS or FC < 0.26	Oligo
KIAA0930	0.0320852217482157	0.193409239385898	0.185	0.162	1	NS or FC < 0.26	Oligo
DICER1	0.0322898541502201	-0.0760452756260878	0.436	0.464	1	NS or FC < 0.26	Oligo
TRA2A	0.0323189000858883	-0.0678329518878953	0.263	0.28	1	NS or FC < 0.26	Oligo
SNX13	0.032392308024306	-0.150361506681843	0.146	0.163	1	NS or FC < 0.26	Oligo
ARHGEF12	0.0324172821518464	-0.105705575620578	0.108	0.12	1	NS or FC < 0.26	Oligo
TMED10	0.0325787084137531	0.118760022566708	0.128	0.12	1	NS or FC < 0.26	Oligo
TARSL2	0.0327298424949804	-0.00269154163780194	0.299	0.305	1	NS or FC < 0.26	Oligo
PIK3C2B	0.0332547856328024	0.0863637136255067	0.233	0.224	1	NS or FC < 0.26	Oligo
PCM1	0.0334121829785884	0.0924701098629874	0.354	0.349	1	NS or FC < 0.26	Oligo
EPB41L3	0.0336845006493004	-0.130606869334919	0.136	0.148	1	NS or FC < 0.26	Oligo
PPP1R12A	0.0341085098701094	-0.125183497279522	0.168	0.184	1	NS or FC < 0.26	Oligo
ST3GAL5	0.0342344096266777	0.0999358793031644	0.135	0.125	1	NS or FC < 0.26	Oligo
PCMTD1	0.0343000819381348	-0.121092460470706	0.144	0.157	1	NS or FC < 0.26	Oligo
CDYL	0.0343797753362716	0.079525719713442	0.124	0.12	1	NS or FC < 0.26	Oligo
TOP2B	0.034643831833388	-0.139299749446132	0.156	0.171	1	NS or FC < 0.26	Oligo
ELOVL7	0.0347747680360808	-0.154053367109403	0.127	0.139	1	NS or FC < 0.26	Oligo
TRAPPC8	0.0347772632186126	-0.149247906517801	0.131	0.146	1	NS or FC < 0.26	Oligo
GPATCH2L	0.0350282582235433	-0.132764488478972	0.092	0.101	1	NS or FC < 0.26	Oligo
MOBP	0.0350811809061545	-0.000491419854983133	0.767	0.763	1	NS or FC < 0.26	Oligo
AKT3	0.0360586519098355	-0.0764465541561972	0.492	0.52	1	NS or FC < 0.26	Oligo
ZMYND8	0.0363865095064063	-0.0365509407580369	0.202	0.213	1	NS or FC < 0.26	Oligo
HNRNPH1	0.0368367633957869	-0.179531126697188	0.1	0.113	1	NS or FC < 0.26	Oligo
MBP	0.0372679950430713	0.0331724232530224	0.947	0.937	1	NS or FC < 0.26	Oligo
FAM13C	0.0374454022939859	0.0210406307402011	0.418	0.411	1	NS or FC < 0.26	Oligo
SMCHD1	0.037517075255849	-0.0995827455064227	0.197	0.214	1	NS or FC < 0.26	Oligo
LINC00894	0.037633526755254	-0.127831492054542	0.164	0.184	1	NS or FC < 0.26	Oligo
MAPK8IP3	0.0376489854763874	-0.0161910960097162	0.099	0.103	1	NS or FC < 0.26	Oligo
CHCHD3	0.0378982658565466	-0.121622834228641	0.164	0.179	1	NS or FC < 0.26	Oligo
GARS-DT	0.038023374712208	-0.107793221663547	0.13	0.143	1	NS or FC < 0.26	Oligo
CDC42BPB	0.0380280091927076	0.1492794350887	0.221	0.211	1	NS or FC < 0.26	Oligo
CDKAL1	0.0381659526179884	-0.0909978808461691	0.286	0.312	1	NS or FC < 0.26	Oligo
INPP1	0.0381957766875382	-0.0817380218338206	0.144	0.155	1	NS or FC < 0.26	Oligo
SIL1	0.0386286488080342	-0.0618524608845239	0.114	0.122	1	NS or FC < 0.26	Oligo
NLK	0.0386744708146328	0.0256890553820655	0.383	0.384	1	NS or FC < 0.26	Oligo
NFKB1	0.038702440052136	-0.109709382174611	0.146	0.158	1	NS or FC < 0.26	Oligo
CUL1	0.0389483588960359	-0.107562466912593	0.116	0.127	1	NS or FC < 0.26	Oligo
FBXL5	0.0391245979070052	-0.127670040361167	0.197	0.215	1	NS or FC < 0.26	Oligo
CNOT2	0.0391484393831485	-0.0816156364967962	0.29	0.319	1	NS or FC < 0.26	Oligo
FRMD4A	0.0392080522104637	-0.0692876695400817	0.144	0.147	1	NS or FC < 0.26	Oligo
FOXK2	0.0397220775066296	-0.101621761571008	0.108	0.118	1	NS or FC < 0.26	Oligo
FAM214A	0.0402317432637088	-0.12615597303512	0.184	0.2	1	NS or FC < 0.26	Oligo
PDK4	0.0411187920649195	-0.0526133245836418	0.12	0.124	1	NS or FC < 0.26	Oligo
CASD1	0.0415492125006558	-0.130748272937954	0.145	0.161	1	NS or FC < 0.26	Oligo
LDB3	0.04200104346289	0.0583122137559398	0.281	0.274	1	NS or FC < 0.26	Oligo
ANAPC10	0.0422173370718886	-0.156036547389259	0.109	0.123	1	NS or FC < 0.26	Oligo
CNTN2	0.0422206599705085	-0.012300728986577	0.422	0.404	1	NS or FC < 0.26	Oligo
MATN2	0.0422312026594387	0.143699712027863	0.113	0.107	1	NS or FC < 0.26	Oligo
CHD7	0.0424199089370201	-0.0537294862734128	0.268	0.29	1	NS or FC < 0.26	Oligo
EIF5B	0.0425223637222981	0.134547505363371	0.1	0.089	1	NS or FC < 0.26	Oligo
ARHGEF10	0.0425836842338486	-0.0333494223926789	0.199	0.207	1	NS or FC < 0.26	Oligo
CNOT4	0.0430180834783711	-0.111106023186297	0.149	0.163	1	NS or FC < 0.26	Oligo
LTN1	0.0430698069284859	0.0993883466455645	0.121	0.114	1	NS or FC < 0.26	Oligo
HIBADH	0.0435021694292622	-0.113184781135945	0.138	0.152	1	NS or FC < 0.26	Oligo
CYTH1	0.0435373254331817	-0.0259462500375298	0.249	0.259	1	NS or FC < 0.26	Oligo
STMN4	0.0437926071290042	0.0898998060403948	0.135	0.125	1	NS or FC < 0.26	Oligo
PPP2R5C	0.0439674582429248	0.0978495183738346	0.163	0.155	1	NS or FC < 0.26	Oligo
NSRP1	0.0440165743305712	0.0606875795251112	0.164	0.159	1	NS or FC < 0.26	Oligo
GNB1	0.0440765312066062	-0.0795408627847709	0.18	0.194	1	NS or FC < 0.26	Oligo
KSR1	0.0441275008074572	0.169602687190354	0.103	0.092	1	NS or FC < 0.26	Oligo
DAPK2	0.0441994771581822	0.111329466355828	0.189	0.184	1	NS or FC < 0.26	Oligo
KAT2B	0.044350634281716	0.0679540044678923	0.331	0.325	1	NS or FC < 0.26	Oligo
SF3B1	0.0446416385323528	-0.103707713964188	0.143	0.15	1	NS or FC < 0.26	Oligo
MEF2A	0.0448025061686416	0.0483732202312366	0.26	0.258	1	NS or FC < 0.26	Oligo
ZNF131	0.0449828202445478	-0.134652924108323	0.112	0.121	1	NS or FC < 0.26	Oligo
TIMP2	0.0450669048846533	0.138584527446988	0.132	0.122	1	NS or FC < 0.26	Oligo
RAB1A	0.0451808244562322	-0.153505525417608	0.119	0.13	1	NS or FC < 0.26	Oligo
PEAK1	0.0452906236715955	-0.0721947301639905	0.321	0.341	1	NS or FC < 0.26	Oligo
AFF4	0.0456586077753386	-0.115590840668528	0.204	0.22	1	NS or FC < 0.26	Oligo
RNF111	0.0458692120830903	0.0886520725212514	0.113	0.105	1	NS or FC < 0.26	Oligo
ASCC1	0.0458893022213061	-0.173296974661902	0.095	0.105	1	NS or FC < 0.26	Oligo
GNAQ	0.0463122258891618	-0.0834098344794668	0.42	0.441	1	NS or FC < 0.26	Oligo
CPLANE1	0.046410184328737	-0.145460756593351	0.152	0.167	1	NS or FC < 0.26	Oligo
FAM102A	0.0464892114513594	-0.0597193418597652	0.178	0.185	1	NS or FC < 0.26	Oligo
PPFIBP1	0.0470911006011386	-0.148320911649332	0.176	0.192	1	NS or FC < 0.26	Oligo
SCAF11	0.0471541514946515	0.0871949960690803	0.202	0.195	1	NS or FC < 0.26	Oligo
UACA	0.0474455246569937	0.0898962567830162	0.17	0.17	1	NS or FC < 0.26	Oligo
NBAS	0.0478795412781663	-0.099199715129479	0.231	0.253	1	NS or FC < 0.26	Oligo
AC090517.5	0.0478929647970679	0.0789283649643946	0.151	0.145	1	NS or FC < 0.26	Oligo
GTF2F2	0.0489599647647684	0.111760555382343	0.113	0.107	1	NS or FC < 0.26	Oligo
CPOX	0.0489731890869902	-0.0989393182321563	0.112	0.122	1	NS or FC < 0.26	Oligo
GPBP1	0.0493686861913454	-0.0708276813257214	0.216	0.232	1	NS or FC < 0.26	Oligo
ABCA5	0.0494024537584408	-0.139619300595932	0.121	0.134	1	NS or FC < 0.26	Oligo
SETD2	0.0495393696313431	-0.0546838773250073	0.216	0.234	1	NS or FC < 0.26	Oligo
CCDC138	0.0497023708814266	0.112750923387612	0.1	0.093	1	NS or FC < 0.26	Oligo
GNAI1	0.0499439143757916	0.0373053502296345	0.465	0.468	1	NS or FC < 0.26	Oligo
ATP8A1	0.0501432275332545	-0.0598333870785828	0.769	0.792	1	NS or FC < 0.26	Oligo
HIST1H2AC	0.050807830338909	-0.0577347528204895	0.114	0.124	1	NS or FC < 0.26	Oligo
CDC14B	0.051501777658917	-0.077707927115797	0.415	0.435	1	NS or FC < 0.26	Oligo
SEMA6A	0.0516650599732453	-0.0639467366871955	0.335	0.349	1	NS or FC < 0.26	Oligo
MAP2K5	0.051737424781886	-0.0993092908966533	0.186	0.202	1	NS or FC < 0.26	Oligo
CAPZB	0.0517376186940837	-0.048967117603179	0.103	0.109	1	NS or FC < 0.26	Oligo
PROX1	0.0524597960638122	0.084280251845088	0.131	0.123	1	NS or FC < 0.26	Oligo
ARGLU1	0.0524959227484583	0.119744632686549	0.411	0.395	1	NS or FC < 0.26	Oligo
MICU1	0.0528557725129451	-0.10686710098952	0.131	0.144	1	NS or FC < 0.26	Oligo
MGA	0.0534239858698877	-0.100704760809505	0.178	0.191	1	NS or FC < 0.26	Oligo
CEP63	0.0536430959941733	-0.143759495736905	0.098	0.108	1	NS or FC < 0.26	Oligo
MAP3K4	0.0540961730698967	-0.120344109952903	0.109	0.119	1	NS or FC < 0.26	Oligo
AGAP1	0.054318765816655	-0.0224365500306767	0.833	0.843	1	NS or FC < 0.26	Oligo
FAM106A	0.0543999551139541	-0.110443600755564	0.104	0.112	1	NS or FC < 0.26	Oligo
PCBP1-AS1	0.0544448478143206	0.0917813928920146	0.216	0.205	1	NS or FC < 0.26	Oligo
PSPC1	0.0544895198105389	-0.119350798007382	0.227	0.245	1	NS or FC < 0.26	Oligo
TMEM63A	0.0561981844880664	0.132772831978177	0.328	0.308	1	NS or FC < 0.26	Oligo
ACSL3	0.0574299200999594	0.0964481938427058	0.212	0.206	1	NS or FC < 0.26	Oligo
RDX	0.057514932026374	0.0471061525097731	0.37	0.36	1	NS or FC < 0.26	Oligo
LCORL	0.0576425141583805	-0.0944820635485117	0.2	0.216	1	NS or FC < 0.26	Oligo
CHD2	0.0577813646549905	0.0468468932428692	0.278	0.268	1	NS or FC < 0.26	Oligo
SUMF1	0.0579521367729512	-0.125750790670406	0.274	0.295	1	NS or FC < 0.26	Oligo
VGLL4	0.0583290557219332	-0.120439298393371	0.096	0.104	1	NS or FC < 0.26	Oligo
SCLT1	0.0585529227630142	-0.155146040276256	0.134	0.152	1	NS or FC < 0.26	Oligo
CCDC146	0.0599080185965596	0.0723658817379107	0.145	0.139	1	NS or FC < 0.26	Oligo
KATNBL1	0.0604928701753666	-0.132306659615695	0.118	0.128	1	NS or FC < 0.26	Oligo
ABHD6	0.0615366058135005	-0.094868168026363	0.119	0.13	1	NS or FC < 0.26	Oligo
POGZ	0.0624036444762303	0.0310812297867871	0.354	0.352	1	NS or FC < 0.26	Oligo
ORC4	0.062916632985023	-0.147286038246774	0.098	0.112	1	NS or FC < 0.26	Oligo
SMARCA2	0.063848228282518	-0.0804708985496911	0.139	0.149	1	NS or FC < 0.26	Oligo
SELENOW	0.0640213698560046	0.0813821552094049	0.19	0.173	1	NS or FC < 0.26	Oligo
DDX10	0.0643006682282168	-0.138052218101997	0.1	0.111	1	NS or FC < 0.26	Oligo
KIAA0319L	0.0647465328869113	0.130680353841211	0.123	0.116	1	NS or FC < 0.26	Oligo
HS3ST5	0.0653629126404232	-0.140793318420018	0.315	0.341	1	NS or FC < 0.26	Oligo
MAN1A2	0.0660979279420719	-0.115568311667836	0.153	0.164	1	NS or FC < 0.26	Oligo
BTBD8	0.0662373981835269	-0.0655251510112231	0.18	0.189	1	NS or FC < 0.26	Oligo
ZRANB2	0.066479620374182	0.143688686337535	0.183	0.168	1	NS or FC < 0.26	Oligo
ESYT2	0.0666481504537374	-0.156795878217724	0.109	0.119	1	NS or FC < 0.26	Oligo
ENTPD1-AS1	0.0667426046754013	-0.12479129166428	0.22	0.236	1	NS or FC < 0.26	Oligo
ARMCX4	0.0678555253029022	-0.1258092048589	0.12	0.13	1	NS or FC < 0.26	Oligo
SSBP2	0.067907524340922	-0.0648711891521936	0.367	0.392	1	NS or FC < 0.26	Oligo
HIP1R	0.0680671421677313	0.126801043589658	0.181	0.164	1	NS or FC < 0.26	Oligo
VPS13B	0.0682559502610403	0.0326248472737696	0.318	0.316	1	NS or FC < 0.26	Oligo
AGO2	0.0686719575793701	-0.0516496684918812	0.215	0.224	1	NS or FC < 0.26	Oligo
GABPB1-AS1	0.0692134038914996	-0.0814384134470547	0.124	0.134	1	NS or FC < 0.26	Oligo
ACBD6	0.0697989102558279	-0.0859346400882037	0.174	0.189	1	NS or FC < 0.26	Oligo
KTN1	0.0698645534833803	-0.035424412097206	0.236	0.247	1	NS or FC < 0.26	Oligo
SEC62	0.0707401422353823	0.121109807394144	0.149	0.136	1	NS or FC < 0.26	Oligo
SLC10A7	0.0715528966366212	-0.161758025159135	0.099	0.112	1	NS or FC < 0.26	Oligo
MLLT10	0.0719119123242785	-0.0919136251976562	0.239	0.264	1	NS or FC < 0.26	Oligo
DNAJB14	0.0719221319478189	-0.120628981214968	0.112	0.122	1	NS or FC < 0.26	Oligo
SEC14L5	0.0719627567454309	0.064499311953236	0.256	0.261	1	NS or FC < 0.26	Oligo
NKTR	0.072087005176135	0.101823117978051	0.358	0.363	1	NS or FC < 0.26	Oligo
EXT1	0.072499169780692	0.0723948841463251	0.156	0.154	1	NS or FC < 0.26	Oligo
ZBTB16	0.0725089415463041	0.123545154201271	0.304	0.275	1	NS or FC < 0.26	Oligo
ST3GAL3	0.0726064044742047	-0.0880369085223398	0.109	0.117	1	NS or FC < 0.26	Oligo
CSTF3	0.0729302460973058	-0.135898901818183	0.097	0.11	1	NS or FC < 0.26	Oligo
STX8	0.0732386596598596	-0.113621460652281	0.127	0.139	1	NS or FC < 0.26	Oligo
DENND11	0.0734548112309406	-0.0880799029447279	0.094	0.101	1	NS or FC < 0.26	Oligo
RNF38	0.0736334541482155	-0.112408692456849	0.139	0.152	1	NS or FC < 0.26	Oligo
APP	0.0743225179625585	0.0510133517092016	0.611	0.613	1	NS or FC < 0.26	Oligo
LINC01608	0.0750365607151384	-0.197704955733748	0.558	0.544	1	NS or FC < 0.26	Oligo
SMAD2	0.0751048010080609	-0.119095531528636	0.173	0.19	1	NS or FC < 0.26	Oligo
PPM1L	0.0753395760056781	-0.114564309665746	0.091	0.101	1	NS or FC < 0.26	Oligo
PKN2	0.075655760025337	-0.0949622820748177	0.214	0.23	1	NS or FC < 0.26	Oligo
MECP2	0.0760633166094422	0.16894876743486	0.12	0.11	1	NS or FC < 0.26	Oligo
CYREN	0.0764212377822993	-0.187547203184274	0.101	0.113	1	NS or FC < 0.26	Oligo
DENND6A	0.0767622294230815	0.0870733592977837	0.107	0.102	1	NS or FC < 0.26	Oligo
NINJ2	0.0770485800206326	0.0352656043508317	0.21	0.203	1	NS or FC < 0.26	Oligo
NR1D2	0.0787681912696371	-0.0962439164894935	0.101	0.107	1	NS or FC < 0.26	Oligo
TJP1	0.0792544557408405	-0.0112603414109576	0.74	0.749	1	NS or FC < 0.26	Oligo
FNIP1	0.079664609941164	-0.0693841474502656	0.505	0.532	1	NS or FC < 0.26	Oligo
MAT2A	0.0799249570383486	-0.0290906465006011	0.155	0.161	1	NS or FC < 0.26	Oligo
ADCY5	0.0801492047018968	-0.0390831946603805	0.151	0.157	1	NS or FC < 0.26	Oligo
ANKIB1	0.0804896274211902	0.0273924491710733	0.586	0.582	1	NS or FC < 0.26	Oligo
MIGA1	0.0812323049295787	0.103941050923044	0.198	0.188	1	NS or FC < 0.26	Oligo
SCAI	0.0827296911575377	-0.125178244905203	0.092	0.102	1	NS or FC < 0.26	Oligo
CLEC16A	0.0829929924976877	-0.0523096240605416	0.102	0.107	1	NS or FC < 0.26	Oligo
UBE2H	0.0834943081285109	-0.111263047850718	0.159	0.173	1	NS or FC < 0.26	Oligo
PLEKHM3	0.0835091691983477	-0.0560140717009605	0.127	0.136	1	NS or FC < 0.26	Oligo
BCL2L1	0.0850817511774183	-0.0278168946881641	0.138	0.143	1	NS or FC < 0.26	Oligo
GATM	0.0852532305849453	-0.0998536640963672	0.138	0.148	1	NS or FC < 0.26	Oligo
EPC2	0.0854186510591433	-0.0963898771469593	0.161	0.174	1	NS or FC < 0.26	Oligo
WDR11	0.0864098096184189	-0.133370790249143	0.095	0.103	1	NS or FC < 0.26	Oligo
CACNA2D1	0.0866391947683194	-0.0800672374430523	0.482	0.501	1	NS or FC < 0.26	Oligo
UBR5	0.0867491979430812	-0.0843939170437911	0.276	0.293	1	NS or FC < 0.26	Oligo
SERPINI1	0.0872705933282661	-0.0619989728003678	0.156	0.164	1	NS or FC < 0.26	Oligo
HMGB1	0.0873271723124276	-0.0574125920466064	0.28	0.28	1	NS or FC < 0.26	Oligo
TCF4	0.0881673612399412	-0.0630451962941228	0.581	0.604	1	NS or FC < 0.26	Oligo
GTF2I	0.088585018699221	-0.019869293320681	0.365	0.372	1	NS or FC < 0.26	Oligo
GLG1	0.0886669956461276	-0.0219988384949339	0.214	0.225	1	NS or FC < 0.26	Oligo
ZNF462	0.0887371604072772	-0.108707961001348	0.166	0.182	1	NS or FC < 0.26	Oligo
HIVEP2	0.0905759554144848	0.0656498817427953	0.182	0.181	1	NS or FC < 0.26	Oligo
KIF2A	0.0907876622046059	0.0638955342425347	0.23	0.22	1	NS or FC < 0.26	Oligo
CCDC14	0.0908417077020668	0.079328234883461	0.107	0.106	1	NS or FC < 0.26	Oligo
CLCN3	0.0915932294715359	-0.108382985892959	0.151	0.161	1	NS or FC < 0.26	Oligo
ROCK2	0.0917789301949064	-0.0849599450711751	0.1	0.109	1	NS or FC < 0.26	Oligo
FAM222B	0.0917904725418772	-0.112811662629095	0.11	0.122	1	NS or FC < 0.26	Oligo
SLC22A15	0.0918122168203888	0.0247505443485381	0.411	0.408	1	NS or FC < 0.26	Oligo
SLK	0.0925453064975971	0.100531112942465	0.125	0.119	1	NS or FC < 0.26	Oligo
METTL15	0.0926484063794823	0.0452621430785212	0.181	0.183	1	NS or FC < 0.26	Oligo
RABEP1	0.093024454705491	-0.061021967843192	0.17	0.178	1	NS or FC < 0.26	Oligo
LARGE1	0.0940453414444941	0.088769580588882	0.148	0.141	1	NS or FC < 0.26	Oligo
SIPA1L1	0.0942645887264833	-0.0737477210792574	0.26	0.281	1	NS or FC < 0.26	Oligo
LRBA	0.0949438628102621	-0.0998357006529045	0.281	0.299	1	NS or FC < 0.26	Oligo
RFC1	0.0951206319663353	0.163921319358368	0.176	0.163	1	NS or FC < 0.26	Oligo
SON	0.095155811272215	0.200485270123973	0.276	0.26	1	NS or FC < 0.26	Oligo
MDM2	0.0962336004978572	-0.125731056971687	0.107	0.117	1	NS or FC < 0.26	Oligo
SHOC2	0.0963720406421366	-0.12147283246815	0.111	0.125	1	NS or FC < 0.26	Oligo
IMMP1L	0.0965131558139875	0.0324381027209375	0.112	0.109	1	NS or FC < 0.26	Oligo
ANO4	0.0969969338664013	-0.116844070717662	0.521	0.515	1	NS or FC < 0.26	Oligo
CCDC82	0.0984842954704341	-0.121534540573882	0.153	0.167	1	NS or FC < 0.26	Oligo
TNS1	0.0986798164883096	-0.0826437745469351	0.107	0.113	1	NS or FC < 0.26	Oligo
PTBP2	0.0986979467926991	-0.0808239089804168	0.573	0.595	1	NS or FC < 0.26	Oligo
PDE7A	0.0990300134782992	0.0853447027092589	0.201	0.194	1	NS or FC < 0.26	Oligo
MICAL3	0.0996143122272556	-0.0269024684428139	0.365	0.375	1	NS or FC < 0.26	Oligo
FGD4	0.0997029526551255	-0.111397669852714	0.124	0.134	1	NS or FC < 0.26	Oligo
KIAA1109	0.101705341147551	0.0683057864319438	0.352	0.353	1	NS or FC < 0.26	Oligo
BABAM2	0.10187006235865	0.0458384040353379	0.173	0.17	1	NS or FC < 0.26	Oligo
CLMN	0.102542871236015	0.0646885070619921	0.625	0.604	1	NS or FC < 0.26	Oligo
NXPE3	0.103830915225053	-0.0636395761261201	0.216	0.232	1	NS or FC < 0.26	Oligo
SNX14	0.103837961988747	-0.129443899765401	0.132	0.144	1	NS or FC < 0.26	Oligo
CDKL5	0.104654637076796	-0.103772477901233	0.138	0.149	1	NS or FC < 0.26	Oligo
CASTOR3	0.104984801387763	0.106810944530833	0.211	0.205	1	NS or FC < 0.26	Oligo
MITF	0.10555496977969	-0.0743860650673922	0.223	0.246	1	NS or FC < 0.26	Oligo
LINC01473	0.105691695807957	-0.105797153537819	0.316	0.337	1	NS or FC < 0.26	Oligo
LUC7L3	0.106740529431676	0.191887306551727	0.31	0.302	1	NS or FC < 0.26	Oligo
LYST	0.107903742661939	-0.0982734667131546	0.132	0.143	1	NS or FC < 0.26	Oligo
ZNF532	0.109050469126969	0.0565624680385024	0.295	0.297	1	NS or FC < 0.26	Oligo
FAM168A	0.109498052482065	-0.056199908404285	0.166	0.181	1	NS or FC < 0.26	Oligo
ZFC3H1	0.109970366472251	-0.08208715488822	0.139	0.15	1	NS or FC < 0.26	Oligo
CRYL1	0.111075482010602	-0.132237258311129	0.128	0.139	1	NS or FC < 0.26	Oligo
CAMK2N1	0.111367146240965	0.125005446222747	0.165	0.152	1	NS or FC < 0.26	Oligo
SHPRH	0.111975372368987	-0.0758664477934281	0.197	0.207	1	NS or FC < 0.26	Oligo
EML2	0.111996109640678	-0.021092401565538	0.101	0.105	1	NS or FC < 0.26	Oligo
LINC00639	0.112067797633428	0.035112237019263	0.404	0.412	1	NS or FC < 0.26	Oligo
SPRED1	0.11341013642092	-0.0902773411757587	0.142	0.161	1	NS or FC < 0.26	Oligo
PCDH9-AS2	0.114017904124962	-0.0722226030078446	0.158	0.16	1	NS or FC < 0.26	Oligo
LINC02821	0.114290760141581	-0.128837693003252	0.125	0.138	1	NS or FC < 0.26	Oligo
UBE2R2	0.114522792815246	-0.0912142388888677	0.266	0.282	1	NS or FC < 0.26	Oligo
PRRC2C	0.114662274982729	0.0356764767874822	0.301	0.32	1	NS or FC < 0.26	Oligo
DNAJC6	0.115049840537015	-0.0695426849836502	0.707	0.721	1	NS or FC < 0.26	Oligo
TVP23C	0.115831087080758	-0.0896803177246528	0.103	0.111	1	NS or FC < 0.26	Oligo
SIRT2	0.115939274738766	-0.0392633626332515	0.134	0.137	1	NS or FC < 0.26	Oligo
UBAC2	0.116012998680783	0.0701016189791841	0.103	0.098	1	NS or FC < 0.26	Oligo
WASHC3	0.117031379692463	0.0754678954572499	0.11	0.103	1	NS or FC < 0.26	Oligo
TPP2	0.117755416160717	-0.0962674897452822	0.135	0.146	1	NS or FC < 0.26	Oligo
PLEKHA1	0.117958186228241	-0.0836443830995754	0.254	0.272	1	NS or FC < 0.26	Oligo
GOLGA4	0.118493042135951	0.0672110702864608	0.345	0.34	1	NS or FC < 0.26	Oligo
MYO9B	0.11907652461601	0.027389296025313	0.197	0.202	1	NS or FC < 0.26	Oligo
TRIP11	0.120623953872182	-0.0508497570351989	0.153	0.164	1	NS or FC < 0.26	Oligo
ATL1	0.121028769540302	-0.0615148772938121	0.243	0.255	1	NS or FC < 0.26	Oligo
VTI1A	0.122127075360803	-0.0564642777770239	0.247	0.261	1	NS or FC < 0.26	Oligo
DLG1	0.122516022646531	-0.0525711928981332	0.786	0.811	1	NS or FC < 0.26	Oligo
TYW1B	0.123266220842778	-0.107847606184241	0.092	0.1	1	NS or FC < 0.26	Oligo
XPO7	0.124147052939896	-0.103036388844594	0.117	0.125	1	NS or FC < 0.26	Oligo
ASPH	0.124697788500969	-0.101942421615086	0.093	0.102	1	NS or FC < 0.26	Oligo
RCAN2	0.125258974438535	-0.081494886517429	0.28	0.293	1	NS or FC < 0.26	Oligo
WDR44	0.125298248646777	-0.133893633997367	0.125	0.137	1	NS or FC < 0.26	Oligo
CBR4	0.12542127660598	-0.116175338733572	0.161	0.171	1	NS or FC < 0.26	Oligo
PIK3C2A	0.12698581069005	-0.115815106471275	0.118	0.129	1	NS or FC < 0.26	Oligo
PDE1A	0.12757317281834	-0.006742870777983	0.477	0.512	1	NS or FC < 0.26	Oligo
RAP1GDS1	0.127575391219847	0.00784278708903186	0.358	0.36	1	NS or FC < 0.26	Oligo
XPO4	0.128597319666768	-0.120628981214968	0.112	0.124	1	NS or FC < 0.26	Oligo
ABL1	0.129048455775987	-0.0561396105824787	0.148	0.158	1	NS or FC < 0.26	Oligo
UPF2	0.129614776740495	-0.0571523835555472	0.102	0.111	1	NS or FC < 0.26	Oligo
RUFY3	0.130856780155584	-0.0314657697362395	0.268	0.275	1	NS or FC < 0.26	Oligo
HIPK3	0.133564577838099	-0.107651669180612	0.109	0.118	1	NS or FC < 0.26	Oligo
USO1	0.133588703264924	-0.101295075300395	0.126	0.139	1	NS or FC < 0.26	Oligo
OGT	0.133721829526192	-0.118511763865402	0.117	0.126	1	NS or FC < 0.26	Oligo
AZIN1-AS1	0.134085623249375	0.0368509815324103	0.103	0.101	1	NS or FC < 0.26	Oligo
ZNF654	0.134208206228346	-0.109797438649963	0.103	0.113	1	NS or FC < 0.26	Oligo
WRN	0.13641566427099	-0.118759690652469	0.122	0.132	1	NS or FC < 0.26	Oligo
SOGA1	0.13707992099314	0.128528283050659	0.12	0.112	1	NS or FC < 0.26	Oligo
DDX17	0.137251695710565	0.00370638417762148	0.602	0.618	1	NS or FC < 0.26	Oligo
SOS1	0.138040225955328	-0.0553204030536234	0.156	0.164	1	NS or FC < 0.26	Oligo
PSMD1	0.138890753723733	-0.0825554757266889	0.128	0.138	1	NS or FC < 0.26	Oligo
RETREG1	0.139382290295642	0.0250017036421448	0.381	0.382	1	NS or FC < 0.26	Oligo
ARID4A	0.139399327540786	-0.113279845686459	0.131	0.141	1	NS or FC < 0.26	Oligo
FGFR2	0.140042645742956	0.0154489500930024	0.453	0.459	1	NS or FC < 0.26	Oligo
SPPL3	0.140181082980671	0.0539476337096831	0.28	0.279	1	NS or FC < 0.26	Oligo
SFPQ	0.140416048157805	0.103870887512245	0.212	0.205	1	NS or FC < 0.26	Oligo
SEC63	0.140644976774708	-0.104975954343229	0.134	0.145	1	NS or FC < 0.26	Oligo
JMJD1C	0.14092488767221	0.0197136948144323	0.504	0.511	1	NS or FC < 0.26	Oligo
ALG13	0.140985718963449	-0.114514795395516	0.118	0.128	1	NS or FC < 0.26	Oligo
ST7L	0.14124204102418	-0.108828605986351	0.101	0.11	1	NS or FC < 0.26	Oligo
USP9X	0.141370137524314	-0.0726394542108437	0.184	0.195	1	NS or FC < 0.26	Oligo
STAG1	0.141508563605171	-0.0708897929878194	0.308	0.327	1	NS or FC < 0.26	Oligo
RHOT1	0.141561367123309	-0.0775443582650928	0.096	0.103	1	NS or FC < 0.26	Oligo
GALK2	0.142218393569369	-0.114757147528402	0.122	0.132	1	NS or FC < 0.26	Oligo
TMEM131	0.142950618549396	-0.0824187341085363	0.21	0.224	1	NS or FC < 0.26	Oligo
RCOR3	0.14374011857116	0.0280973019881023	0.214	0.214	1	NS or FC < 0.26	Oligo
ZNF827	0.144231693924762	-0.100456167776408	0.1	0.107	1	NS or FC < 0.26	Oligo
SMAP1	0.144316055838762	-0.130362464287994	0.095	0.103	1	NS or FC < 0.26	Oligo
NEK3	0.144437333002156	0.0691015027002941	0.13	0.123	1	NS or FC < 0.26	Oligo
LHPP	0.145225786496804	-0.0610621523635624	0.1	0.104	1	NS or FC < 0.26	Oligo
MARCH1	0.145271514451759	-0.0799180229924945	0.862	0.875	1	NS or FC < 0.26	Oligo
BBX	0.145527534409586	-0.0313649321585104	0.409	0.43	1	NS or FC < 0.26	Oligo
KDM2A	0.145681539181074	-0.0706035143315127	0.171	0.181	1	NS or FC < 0.26	Oligo
RBM5	0.145921886706727	-0.0719235390424022	0.13	0.137	1	NS or FC < 0.26	Oligo
MIRLET7BHG	0.145958027277901	-0.0542735304723934	0.16	0.165	1	NS or FC < 0.26	Oligo
ANKRD13C	0.146330574994257	0.0355334299252421	0.18	0.178	1	NS or FC < 0.26	Oligo
ADNP	0.146470052768995	-0.0754015262813668	0.146	0.158	1	NS or FC < 0.26	Oligo
ENPP2	0.146576310181685	-0.0415401264326642	0.702	0.721	1	NS or FC < 0.26	Oligo
HNRNPK	0.146577781162462	0.0979065233851237	0.114	0.108	1	NS or FC < 0.26	Oligo
RLF	0.146788845244356	-0.10273748214723	0.139	0.148	1	NS or FC < 0.26	Oligo
ASPA	0.148090045927819	-0.0686708480206661	0.346	0.361	1	NS or FC < 0.26	Oligo
GRAMD2B	0.148742534808796	0.0650664035863291	0.122	0.117	1	NS or FC < 0.26	Oligo
MAML3	0.148982532616995	-0.100975830492615	0.142	0.158	1	NS or FC < 0.26	Oligo
DUSP16	0.149865842733385	-0.0999983472629036	0.164	0.178	1	NS or FC < 0.26	Oligo
RAB40B	0.150414881943091	-0.0614093540789646	0.233	0.247	1	NS or FC < 0.26	Oligo
MXI1	0.150663804943033	0.0734311164520864	0.256	0.25	1	NS or FC < 0.26	Oligo
USP15	0.15095663186254	-0.0674962705812745	0.162	0.174	1	NS or FC < 0.26	Oligo
SCFD1	0.150965796543119	-0.0979251801231649	0.123	0.132	1	NS or FC < 0.26	Oligo
ZMAT1	0.151597110776687	0.0611652805535408	0.155	0.157	1	NS or FC < 0.26	Oligo
AKAP10	0.151708620568619	-0.0894121567175121	0.107	0.114	1	NS or FC < 0.26	Oligo
EPN2	0.153983474856888	0.00413095793185203	0.371	0.377	1	NS or FC < 0.26	Oligo
SRGAP1	0.154246408938724	0.0828430561581808	0.157	0.152	1	NS or FC < 0.26	Oligo
XRCC5	0.155135317357969	0.0863678751725172	0.177	0.171	1	NS or FC < 0.26	Oligo
PHF20	0.157572562617435	-0.0626045898055958	0.098	0.106	1	NS or FC < 0.26	Oligo
KHDRBS1	0.15941167765802	-0.0757107011346854	0.097	0.103	1	NS or FC < 0.26	Oligo
ZNF189	0.15980793949868	-0.133370790249143	0.102	0.113	1	NS or FC < 0.26	Oligo
TTC3	0.15981830512267	-0.0560787220579901	0.289	0.302	1	NS or FC < 0.26	Oligo
SENP6	0.161818394827245	0.0378534462060212	0.314	0.312	1	NS or FC < 0.26	Oligo
SLIT2	0.161888538817153	-0.0556440538601781	0.106	0.112	1	NS or FC < 0.26	Oligo
GRIK4	0.161934784672084	0.0613316913428306	0.109	0.106	1	NS or FC < 0.26	Oligo
AP3B1	0.162597718744682	0.036040339401133	0.299	0.297	1	NS or FC < 0.26	Oligo
TPD52	0.162663849226866	-0.0546972340440202	0.276	0.29	1	NS or FC < 0.26	Oligo
NHLRC2	0.16279691264693	-0.126307721342254	0.103	0.113	1	NS or FC < 0.26	Oligo
TNRC6A	0.163657545115679	-0.0882317839193207	0.296	0.304	1	NS or FC < 0.26	Oligo
HDAC8	0.164387881211296	-0.0628868563023719	0.156	0.164	1	NS or FC < 0.26	Oligo
SERINC1	0.164567910244443	-0.0398321837692248	0.138	0.14	1	NS or FC < 0.26	Oligo
LANCL1	0.164745675418188	0.0302765709461137	0.429	0.43	1	NS or FC < 0.26	Oligo
U2SURP	0.165649361792755	-0.0230441516834952	0.191	0.202	1	NS or FC < 0.26	Oligo
MRPS28	0.165832886264932	-0.136163932062056	0.101	0.113	1	NS or FC < 0.26	Oligo
SLC16A1-AS1	0.166036496904264	0.0652605827589841	0.142	0.14	1	NS or FC < 0.26	Oligo
FRS2	0.166156799578279	0.034075270001471	0.145	0.141	1	NS or FC < 0.26	Oligo
MDM4	0.166247625064495	-0.051364891429039	0.194	0.204	1	NS or FC < 0.26	Oligo
IVNS1ABP	0.167851793407542	-0.0797077738414318	0.119	0.124	1	NS or FC < 0.26	Oligo
CMC1	0.167948468743305	0.0149203414629078	0.106	0.102	1	NS or FC < 0.26	Oligo
METTL25	0.168461863219723	-0.105778038994037	0.123	0.134	1	NS or FC < 0.26	Oligo
AUTS2	0.169008094026617	-0.0672683342841489	0.704	0.716	1	NS or FC < 0.26	Oligo
RBM39	0.169030928543778	0.066417652662712	0.26	0.254	1	NS or FC < 0.26	Oligo
MTMR2	0.169308342496836	-0.0753400744097981	0.203	0.217	1	NS or FC < 0.26	Oligo
XIST	0.170471955596396	0.379796640018984	0.28	0.259	1	NS or FC < 0.26	Oligo
CERS4	0.170759739581093	0.163982530675441	0.14	0.133	1	NS or FC < 0.26	Oligo
PIGK	0.17153036936068	-0.0996654332864075	0.107	0.118	1	NS or FC < 0.26	Oligo
ATG10	0.172360999101347	0.0232697874473424	0.138	0.139	1	NS or FC < 0.26	Oligo
COBL	0.172999035852092	0.0205449688529105	0.571	0.572	1	NS or FC < 0.26	Oligo
SEC31A	0.173048609991361	-0.085328554303234	0.108	0.114	1	NS or FC < 0.26	Oligo
HACD2	0.173179790361144	0.100877785147407	0.103	0.097	1	NS or FC < 0.26	Oligo
BORCS5	0.173602352961175	0.044886779415934	0.139	0.137	1	NS or FC < 0.26	Oligo
UBE4B	0.174461653516	-0.0269846412819144	0.319	0.334	1	NS or FC < 0.26	Oligo
XYLT1	0.174618873537375	0.14262102047136	0.121	0.117	1	NS or FC < 0.26	Oligo
MTMR7	0.174623156041106	-0.0961916676469228	0.198	0.213	1	NS or FC < 0.26	Oligo
FAM120A	0.176639562263212	-0.0860381592674457	0.104	0.111	1	NS or FC < 0.26	Oligo
PRKAR2A	0.178558877181125	-0.0693527309755297	0.129	0.139	1	NS or FC < 0.26	Oligo
TMBIM6	0.17911936016663	0.129711132053955	0.133	0.12	1	NS or FC < 0.26	Oligo
CCDC18-AS1	0.181331225294562	-0.0681367519171097	0.205	0.217	1	NS or FC < 0.26	Oligo
CBLB	0.181626532341152	0.0520234033657863	0.157	0.155	1	NS or FC < 0.26	Oligo
KMT2E	0.18195235902937	-0.0527489784574005	0.38	0.396	1	NS or FC < 0.26	Oligo
PPP2R5A	0.182078744429717	-0.101286257005804	0.167	0.179	1	NS or FC < 0.26	Oligo
ZNF326	0.18257535251445	-0.0804193663109176	0.103	0.108	1	NS or FC < 0.26	Oligo
TOGARAM1	0.182687797680522	-0.0731205472254892	0.218	0.234	1	NS or FC < 0.26	Oligo
POU2F1	0.182761337517295	0.0330433869928282	0.246	0.246	1	NS or FC < 0.26	Oligo
ARL6IP5	0.184171175257942	0.043378965531593	0.107	0.101	1	NS or FC < 0.26	Oligo
FERMT2	0.186281396771095	-0.0867335982567399	0.129	0.138	1	NS or FC < 0.26	Oligo
PPP2R5E	0.186421700513706	0.0550274944036042	0.142	0.138	1	NS or FC < 0.26	Oligo
KPNA4	0.186894546938651	-0.119750319909401	0.094	0.101	1	NS or FC < 0.26	Oligo
GIGYF2	0.186998507421032	0.0641734847716469	0.264	0.259	1	NS or FC < 0.26	Oligo
USP54	0.187922736054012	-0.015953195242888	0.485	0.51	1	NS or FC < 0.26	Oligo
ZNF609	0.188445900346315	0.00878287743230821	0.299	0.3	1	NS or FC < 0.26	Oligo
ACSS2	0.189040763903111	-0.0390770114475552	0.141	0.149	1	NS or FC < 0.26	Oligo
SMG6	0.190397913668877	-0.0723380235258571	0.125	0.132	1	NS or FC < 0.26	Oligo
EXOC1	0.19083045806809	0.0420475114387506	0.145	0.144	1	NS or FC < 0.26	Oligo
KCNH1	0.191091838955581	0.0558547671521059	0.134	0.133	1	NS or FC < 0.26	Oligo
PPWD1	0.191859167686965	0.0763955081697962	0.102	0.098	1	NS or FC < 0.26	Oligo
CERCAM	0.192129917793514	7.457971717717e-05	0.405	0.414	1	NS or FC < 0.26	Oligo
MYSM1	0.19330718334817	-0.104860797946477	0.123	0.132	1	NS or FC < 0.26	Oligo
AFF1	0.193422834697713	-0.0762658861035721	0.115	0.125	1	NS or FC < 0.26	Oligo
G3BP1	0.193572158414309	-0.102827357369402	0.097	0.103	1	NS or FC < 0.26	Oligo
ZZEF1	0.194270177420419	-0.0744333241313209	0.113	0.12	1	NS or FC < 0.26	Oligo
RORA	0.194700236536659	0.0496077006623243	0.181	0.172	1	NS or FC < 0.26	Oligo
CPNE2	0.195230722072417	-0.0323820988365511	0.136	0.139	1	NS or FC < 0.26	Oligo
MAP3K2	0.1958204073194	0.0300409351117192	0.202	0.203	1	NS or FC < 0.26	Oligo
ENTPD3-AS1	0.197067117617981	0.0329041647637207	0.143	0.142	1	NS or FC < 0.26	Oligo
DYSF	0.197067415113227	-0.0169566976958826	0.304	0.308	1	NS or FC < 0.26	Oligo
PCNX1	0.197909607534121	0.0347731168637504	0.227	0.227	1	NS or FC < 0.26	Oligo
PPP2R3A	0.198976139160128	0.0381274883838589	0.274	0.272	1	NS or FC < 0.26	Oligo
EXOC4	0.199395172277717	-0.0442388966218983	0.329	0.344	1	NS or FC < 0.26	Oligo
EIF1B-AS1	0.201817027604005	0.0311626981520421	0.145	0.142	1	NS or FC < 0.26	Oligo
LARP4B	0.201868430697189	0.0448191021516888	0.11	0.106	1	NS or FC < 0.26	Oligo
KAT6B	0.202434144833018	0.0742527933940518	0.165	0.16	1	NS or FC < 0.26	Oligo
SLMAP	0.20283693538186	-0.071468641458015	0.134	0.143	1	NS or FC < 0.26	Oligo
SGMS1	0.203046145725165	-0.0656236240073178	0.419	0.444	1	NS or FC < 0.26	Oligo
STXBP6	0.203073320944285	0.0348353402113262	0.226	0.227	1	NS or FC < 0.26	Oligo
RICTOR	0.203397904624363	-0.0780686886509802	0.424	0.445	1	NS or FC < 0.26	Oligo
FAXDC2	0.205442887140141	-0.00709026146569958	0.175	0.179	1	NS or FC < 0.26	Oligo
KMT5B	0.205954388553841	0.0790490450125274	0.145	0.14	1	NS or FC < 0.26	Oligo
WIPF1	0.207298759730797	-0.0462305853248222	0.214	0.228	1	NS or FC < 0.26	Oligo
YME1L1	0.209619646606521	0.0748733690413341	0.101	0.096	1	NS or FC < 0.26	Oligo
OSBP2	0.210642484402099	-0.0678829247094082	0.291	0.299	1	NS or FC < 0.26	Oligo
ZNF407	0.210875599983344	0.0300515098840597	0.212	0.213	1	NS or FC < 0.26	Oligo
GLTP	0.21100221958754	0.0973435479414912	0.165	0.155	1	NS or FC < 0.26	Oligo
PUM1	0.211171396082878	-0.0557326112023651	0.154	0.165	1	NS or FC < 0.26	Oligo
SRPK2	0.211229633518095	-0.0372943599105673	0.509	0.531	1	NS or FC < 0.26	Oligo
PRMT3	0.211235520470298	-0.0825345876643446	0.102	0.11	1	NS or FC < 0.26	Oligo
PSD3	0.2120004029532	-0.0443955642707232	0.398	0.416	1	NS or FC < 0.26	Oligo
HLCS	0.213016828257784	-0.0925507498048916	0.124	0.133	1	NS or FC < 0.26	Oligo
AC053527.2	0.213249954480116	-0.110166292721863	0.146	0.16	1	NS or FC < 0.26	Oligo
NSUN6	0.213877368276334	-0.0507031325793079	0.099	0.107	1	NS or FC < 0.26	Oligo
MPC1	0.215537615318074	-0.0905531683563048	0.111	0.118	1	NS or FC < 0.26	Oligo
CEP95	0.217305593070767	-0.0535466513868483	0.099	0.104	1	NS or FC < 0.26	Oligo
SPATA5	0.220230687872298	-0.0862532352861805	0.134	0.147	1	NS or FC < 0.26	Oligo
NAIP	0.220401700367061	0.158655818924358	0.125	0.117	1	NS or FC < 0.26	Oligo
SPAG9	0.220772015615828	-0.0219801272655089	0.429	0.443	1	NS or FC < 0.26	Oligo
ATXN7L1	0.222032097226241	-0.0446683895906608	0.099	0.106	1	NS or FC < 0.26	Oligo
UFL1	0.223217254880807	0.0397849548519189	0.11	0.106	1	NS or FC < 0.26	Oligo
ZNF608	0.223826505520432	0.0354373622825197	0.281	0.277	1	NS or FC < 0.26	Oligo
FBXO21	0.22427959341225	-0.0507031325793084	0.112	0.118	1	NS or FC < 0.26	Oligo
NOVA1	0.225653960240497	-0.0727682927637847	0.362	0.379	1	NS or FC < 0.26	Oligo
CTIF	0.226146362642355	0.00396978668529346	0.141	0.142	1	NS or FC < 0.26	Oligo
BNIP3L	0.226308981332089	-0.0454046891336208	0.154	0.158	1	NS or FC < 0.26	Oligo
SEC24B	0.228150579942538	-0.0774170009082087	0.101	0.11	1	NS or FC < 0.26	Oligo
MAPK14	0.228549362754033	0.0500645776924658	0.121	0.117	1	NS or FC < 0.26	Oligo
AGFG1	0.228831343459466	-0.0956503335141532	0.162	0.175	1	NS or FC < 0.26	Oligo
SYNDIG1	0.228897804770047	0.0455271596081679	0.313	0.308	1	NS or FC < 0.26	Oligo
NKX6-2	0.229052377926561	0.227955561502688	0.114	0.101	1	NS or FC < 0.26	Oligo
FBXL4	0.229248506137256	-0.0961786346939264	0.143	0.154	1	NS or FC < 0.26	Oligo
PIP5K1A	0.231964262947063	-0.133489233255727	0.099	0.107	1	NS or FC < 0.26	Oligo
DENND5B	0.232434241800234	0.0720421770721584	0.17	0.166	1	NS or FC < 0.26	Oligo
MED27	0.232558652515226	-0.0603427357496655	0.164	0.175	1	NS or FC < 0.26	Oligo
ZNF37A	0.234641632880909	-0.0683080547837118	0.162	0.175	1	NS or FC < 0.26	Oligo
PRNP	0.235968448053871	0.0963775881971136	0.152	0.142	1	NS or FC < 0.26	Oligo
SOX2	0.236343216282102	0.117015873491302	0.103	0.1	1	NS or FC < 0.26	Oligo
FAF1	0.236379762331795	0.0143496543650576	0.511	0.518	1	NS or FC < 0.26	Oligo
ADAM22	0.236792652833445	-0.083823188110085	0.128	0.137	1	NS or FC < 0.26	Oligo
AC034195.1	0.237275796477286	-0.156120723539635	0.107	0.116	1	NS or FC < 0.26	Oligo
CNOT6L	0.238917297202514	-0.0922012685324809	0.091	0.1	1	NS or FC < 0.26	Oligo
TMEM59	0.239038490851459	0.0297389531199825	0.152	0.149	1	NS or FC < 0.26	Oligo
COA1	0.239488232711377	0.063576614529842	0.127	0.124	1	NS or FC < 0.26	Oligo
MIR100HG	0.241957903639975	-0.0628217639954849	0.553	0.575	1	NS or FC < 0.26	Oligo
EEA1	0.242013924790025	0.0627741810918963	0.148	0.144	1	NS or FC < 0.26	Oligo
ELOVL6	0.244021606187451	-0.0881976915967728	0.11	0.121	1	NS or FC < 0.26	Oligo
LMCD1-AS1	0.244313879469317	-0.0552279794591991	0.431	0.435	1	NS or FC < 0.26	Oligo
ANKRD11	0.245898927484145	0.0537118191299126	0.229	0.234	1	NS or FC < 0.26	Oligo
PCBP2	0.246271290283687	-0.0634562927192488	0.11	0.114	1	NS or FC < 0.26	Oligo
UBE2G1	0.246844395271593	-0.0793933416287524	0.13	0.14	1	NS or FC < 0.26	Oligo
CHD4	0.247476670325059	0.232723242865466	0.106	0.095	1	NS or FC < 0.26	Oligo
NDUFA10	0.247961278955926	-0.0640377710809186	0.156	0.163	1	NS or FC < 0.26	Oligo
PTPN11	0.249670355567559	-0.0274333532564612	0.164	0.167	1	NS or FC < 0.26	Oligo
NR2C2	0.250429277647389	-0.0762285825821052	0.137	0.145	1	NS or FC < 0.26	Oligo
YEATS2	0.251229130556491	-0.0916072652541042	0.139	0.148	1	NS or FC < 0.26	Oligo
SEPTIN2	0.251854312632248	0.0741421614658551	0.148	0.141	1	NS or FC < 0.26	Oligo
FAM53B	0.252567626148753	-0.00879893026530976	0.252	0.256	1	NS or FC < 0.26	Oligo
MTHFD2L	0.253666127525932	-0.107670279917793	0.106	0.114	1	NS or FC < 0.26	Oligo
SREK1	0.254117724246265	0.0472134554013359	0.126	0.124	1	NS or FC < 0.26	Oligo
RELCH	0.254867091220883	-0.0887737451299755	0.209	0.223	1	NS or FC < 0.26	Oligo
FUS	0.256990593793558	-0.0574209214728936	0.107	0.112	1	NS or FC < 0.26	Oligo
ETNK1	0.257010118515284	0.0246185982616383	0.199	0.2	1	NS or FC < 0.26	Oligo
NFIC	0.257817469070438	0.142784212037723	0.116	0.107	1	NS or FC < 0.26	Oligo
ERBB3	0.258052632343409	0.0654996710167193	0.233	0.224	1	NS or FC < 0.26	Oligo
CLTC	0.258150808214203	0.0909188930559717	0.157	0.15	1	NS or FC < 0.26	Oligo
ECPAS	0.259842170804217	-0.0684452542917235	0.238	0.253	1	NS or FC < 0.26	Oligo
GARNL3	0.260906887889058	-0.035502092641168	0.236	0.243	1	NS or FC < 0.26	Oligo
RAD50	0.261308324381675	-0.0466612655947753	0.156	0.165	1	NS or FC < 0.26	Oligo
BACE1	0.262782387079988	0.118530673677761	0.125	0.116	1	NS or FC < 0.26	Oligo
PPFIA1	0.263103895553881	-0.00986488648540407	0.099	0.102	1	NS or FC < 0.26	Oligo
CLNS1A	0.266858571279433	0.064647538194269	0.105	0.103	1	NS or FC < 0.26	Oligo
FA2H	0.267519170941933	0.024645274739419	0.358	0.363	1	NS or FC < 0.26	Oligo
SECISBP2	0.267799921232126	0.0640292730864704	0.129	0.125	1	NS or FC < 0.26	Oligo
ATF7IP	0.268517068811346	0.0196826198641262	0.21	0.208	1	NS or FC < 0.26	Oligo
TEAD1	0.269892491128754	-0.0654008811825908	0.128	0.137	1	NS or FC < 0.26	Oligo
RBL2	0.273557458716518	-0.0426633525197815	0.126	0.132	1	NS or FC < 0.26	Oligo
TAF1	0.275399628387648	0.0774150114393208	0.117	0.114	1	NS or FC < 0.26	Oligo
ACYP2	0.278131494240403	0.0267005324633328	0.406	0.41	1	NS or FC < 0.26	Oligo
AUH	0.280054484315509	0.0258195639482544	0.222	0.219	1	NS or FC < 0.26	Oligo
RAB11FIP4	0.280721822563223	-0.00839561478764006	0.116	0.119	1	NS or FC < 0.26	Oligo
TRIM33	0.281184506379559	0.0375683419528801	0.139	0.137	1	NS or FC < 0.26	Oligo
BTD	0.281568725259038	0.040452377656369	0.127	0.125	1	NS or FC < 0.26	Oligo
HTT	0.282884088385619	-0.0177812527667975	0.104	0.108	1	NS or FC < 0.26	Oligo
ZHX3	0.284073860415543	-0.0461931715656809	0.195	0.208	1	NS or FC < 0.26	Oligo
SRRM1	0.284657175221199	0.0826378153734624	0.25	0.257	1	NS or FC < 0.26	Oligo
VPS35L	0.285520975489221	0.0634457877108283	0.251	0.247	1	NS or FC < 0.26	Oligo
CPSF6	0.285527548827334	-0.0914991182385108	0.227	0.241	1	NS or FC < 0.26	Oligo
AC108721.2	0.286440141978838	-0.0862830126491982	0.356	0.373	1	NS or FC < 0.26	Oligo
GAS7	0.286471366237328	0.0551177443763349	0.277	0.273	1	NS or FC < 0.26	Oligo
DIPK1A	0.286541274367559	-0.0486229116785175	0.233	0.245	1	NS or FC < 0.26	Oligo
NLGN4Y	0.286820141139353	-0.0924727590671446	0.144	0.151	1	NS or FC < 0.26	Oligo
OCIAD1	0.286887587718748	-0.0640247367803539	0.155	0.163	1	NS or FC < 0.26	Oligo
CD46	0.28711154231172	0.0304763439107445	0.189	0.187	1	NS or FC < 0.26	Oligo
PRRC2B	0.289002280834557	0.12111735469265	0.132	0.122	1	NS or FC < 0.26	Oligo
LONP2	0.290130274597711	-0.030598974916066	0.166	0.173	1	NS or FC < 0.26	Oligo
TMEM64	0.290270707680442	-0.121445289304133	0.113	0.121	1	NS or FC < 0.26	Oligo
PLXNB1	0.290880649284644	0.145229872974119	0.106	0.096	1	NS or FC < 0.26	Oligo
S100PBP	0.290931735199431	-0.0855652526181876	0.118	0.124	1	NS or FC < 0.26	Oligo
USP14	0.293498712230998	-0.0511780157438624	0.138	0.146	1	NS or FC < 0.26	Oligo
ATP6V0A1	0.293934282647574	0.0107349729757855	0.126	0.126	1	NS or FC < 0.26	Oligo
TANGO6	0.297066721290586	-0.0652378283347557	0.096	0.103	1	NS or FC < 0.26	Oligo
DHX15	0.297102630675253	0.0307525704777687	0.143	0.14	1	NS or FC < 0.26	Oligo
AC007364.1	0.297686936368428	-0.107889252505777	0.202	0.217	1	NS or FC < 0.26	Oligo
PRKDC	0.298053832036421	-0.0262599534025205	0.14	0.14	1	NS or FC < 0.26	Oligo
ZNF148	0.298473026819835	-0.0484818926626303	0.202	0.213	1	NS or FC < 0.26	Oligo
C12orf76	0.298645081672535	-0.0240410333993311	0.217	0.226	1	NS or FC < 0.26	Oligo
DDX46	0.298761670073804	0.0113290761268394	0.121	0.124	1	NS or FC < 0.26	Oligo
STRN	0.300778421550629	-0.0821873809100822	0.3	0.316	1	NS or FC < 0.26	Oligo
ACACA	0.301276967981583	-0.0344586884216718	0.256	0.269	1	NS or FC < 0.26	Oligo
LIN52	0.301934853683725	-0.0815487271275175	0.107	0.118	1	NS or FC < 0.26	Oligo
VPS53	0.302295251341432	0.00151015775454555	0.128	0.132	1	NS or FC < 0.26	Oligo
MARCH7	0.303239128321353	-0.0729548961788011	0.122	0.128	1	NS or FC < 0.26	Oligo
XPO1	0.304237744417842	-5.49674107710452e-05	0.196	0.203	1	NS or FC < 0.26	Oligo
XPO6	0.305261803904042	-0.0535351203889154	0.109	0.116	1	NS or FC < 0.26	Oligo
FEZ1	0.306610799294523	0.0229712389202446	0.257	0.25	1	NS or FC < 0.26	Oligo
SLC27A1	0.307554939526062	-0.0818157141246143	0.1	0.109	1	NS or FC < 0.26	Oligo
FBXO32	0.30769845852337	-0.0163094609158008	0.103	0.105	1	NS or FC < 0.26	Oligo
ABI2	0.308012996455712	-0.0595815598692986	0.121	0.127	1	NS or FC < 0.26	Oligo
SOX10	0.308424910327062	0.200626623906926	0.137	0.122	1	NS or FC < 0.26	Oligo
PBRM1	0.310264508057144	-0.0558344579462484	0.171	0.181	1	NS or FC < 0.26	Oligo
STRN3	0.312844264977799	-0.0687165302265662	0.205	0.22	1	NS or FC < 0.26	Oligo
CALM1	0.313188304010776	0.0617294708318759	0.253	0.237	1	NS or FC < 0.26	Oligo
ELL2	0.313357958126167	0.0341435476778693	0.387	0.389	1	NS or FC < 0.26	Oligo
PHF20L1	0.315501603303477	0.044894257600165	0.166	0.162	1	NS or FC < 0.26	Oligo
FBN1	0.317616684863685	0.0106835500804161	0.201	0.203	1	NS or FC < 0.26	Oligo
RBFOX2	0.317831825077241	-0.0442825833045051	0.149	0.159	1	NS or FC < 0.26	Oligo
PHF21A	0.318850146142971	-0.0234969694723266	0.257	0.269	1	NS or FC < 0.26	Oligo
DGLUCY	0.319224949641487	-0.0360507431138166	0.098	0.101	1	NS or FC < 0.26	Oligo
MTMR10	0.320611880208611	-0.0736594626158418	0.172	0.184	1	NS or FC < 0.26	Oligo
ADIPOR2	0.320959997484342	-0.000604452273020528	0.439	0.446	1	NS or FC < 0.26	Oligo
AGO3	0.321018235142829	-0.0414569735701891	0.228	0.24	1	NS or FC < 0.26	Oligo
PTPRA	0.321349861759143	-0.0480620425220062	0.196	0.205	1	NS or FC < 0.26	Oligo
AP1S2	0.322012623552891	-0.0740886708479134	0.097	0.102	1	NS or FC < 0.26	Oligo
DIP2A	0.324079253175694	-0.011494036813172	0.15	0.157	1	NS or FC < 0.26	Oligo
CGGBP1	0.324992772769385	-0.0810818002656783	0.101	0.106	1	NS or FC < 0.26	Oligo
CCNT2	0.325093042735454	-0.0865117583763215	0.115	0.121	1	NS or FC < 0.26	Oligo
ABCA2	0.325241024465883	0.126390493800757	0.461	0.426	1	NS or FC < 0.26	Oligo
KLF13	0.32536930462488	0.0129481981690378	0.11	0.112	1	NS or FC < 0.26	Oligo
SVIP	0.325955830609371	0.0867630466869671	0.138	0.132	1	NS or FC < 0.26	Oligo
PIGN	0.326079761280171	0.0306497607292564	0.165	0.163	1	NS or FC < 0.26	Oligo
MFSD6	0.32639109104745	0.0602237904937861	0.178	0.175	1	NS or FC < 0.26	Oligo
C1orf198	0.326669243477699	0.091136158844396	0.121	0.112	1	NS or FC < 0.26	Oligo
FOLH1	0.330024127404539	-0.00828467560729695	0.451	0.46	1	NS or FC < 0.26	Oligo
EDA	0.331202365482971	-0.0860455133715052	0.102	0.111	1	NS or FC < 0.26	Oligo
ANKRD44	0.331308695838247	-0.0464673771626594	0.23	0.239	1	NS or FC < 0.26	Oligo
MOB3B	0.33343353494854	0.0235796122087818	0.368	0.372	1	NS or FC < 0.26	Oligo
TCF25	0.336400130441609	0.146537022135929	0.106	0.101	1	NS or FC < 0.26	Oligo
FAT4	0.338196520631518	0.0245195540124223	0.105	0.104	1	NS or FC < 0.26	Oligo
RFFL	0.338291941096485	-0.0704757147341856	0.399	0.416	1	NS or FC < 0.26	Oligo
SYNRG	0.338814805322549	-0.0546957691879038	0.1	0.104	1	NS or FC < 0.26	Oligo
BIN1	0.339450797369245	0.145571272226527	0.328	0.307	1	NS or FC < 0.26	Oligo
CLOCK	0.33996581691079	-0.106358385284123	0.108	0.115	1	NS or FC < 0.26	Oligo
NPEPPS	0.340573787879231	-0.0236554009848877	0.136	0.139	1	NS or FC < 0.26	Oligo
POU3F3	0.340963426712076	0.156911678021754	0.116	0.107	1	NS or FC < 0.26	Oligo
ALMS1	0.342989622473762	-0.0790639404679467	0.172	0.182	1	NS or FC < 0.26	Oligo
CYP27A1	0.343550862622196	-0.0633000033808893	0.121	0.128	1	NS or FC < 0.26	Oligo
EXOC6	0.344626743116373	-0.0605789130155934	0.109	0.117	1	NS or FC < 0.26	Oligo
NIPA1	0.347047124902834	-0.0381416925337166	0.104	0.108	1	NS or FC < 0.26	Oligo
SNRNP70	0.347100117187064	0.142608595174198	0.162	0.155	1	NS or FC < 0.26	Oligo
VPS13C	0.34723917887899	-0.0389034205954322	0.415	0.43	1	NS or FC < 0.26	Oligo
CDH11	0.347529521632065	0.0137566816548627	0.113	0.115	1	NS or FC < 0.26	Oligo
HECTD1	0.348462725772042	0.0561261061549398	0.159	0.156	1	NS or FC < 0.26	Oligo
RILPL1	0.348925496509344	-0.0185114405455251	0.127	0.133	1	NS or FC < 0.26	Oligo
CUL4A	0.355273395884795	-0.0391209872689875	0.095	0.1	1	NS or FC < 0.26	Oligo
FRMD5	0.355382023465771	-0.0559221431445507	0.902	0.909	1	NS or FC < 0.26	Oligo
ZNF782	0.358066139025769	-0.0782877691752977	0.097	0.102	1	NS or FC < 0.26	Oligo
EP400	0.361551490595713	-0.0124743191546366	0.12	0.124	1	NS or FC < 0.26	Oligo
RSRP1	0.361803835409645	0.00198839168151954	0.13	0.134	1	NS or FC < 0.26	Oligo
PHKB	0.362472631728664	0.033557483385569	0.175	0.175	1	NS or FC < 0.26	Oligo
MAPK8	0.362807262261862	0.0352696935041001	0.205	0.206	1	NS or FC < 0.26	Oligo
ARIH1	0.363209873207328	-0.0603779730236083	0.194	0.205	1	NS or FC < 0.26	Oligo
ELP4	0.363341638184225	-0.0699329458255749	0.168	0.179	1	NS or FC < 0.26	Oligo
CNTRL	0.363923703149783	-0.0181035058988503	0.107	0.112	1	NS or FC < 0.26	Oligo
ULK2	0.364903031116078	-0.0626207435057871	0.146	0.154	1	NS or FC < 0.26	Oligo
PDZD2	0.365705310839418	0.0596690866900897	0.14	0.139	1	NS or FC < 0.26	Oligo
DOCK1	0.372042212019509	0.0277301090415613	0.505	0.504	1	NS or FC < 0.26	Oligo
LYPLAL1	0.373366882993163	-0.0824347601383675	0.155	0.165	1	NS or FC < 0.26	Oligo
SMARCC1	0.377812981768272	0.0424062718121734	0.171	0.172	1	NS or FC < 0.26	Oligo
AOPEP	0.377934698256718	-0.0330697830027124	0.582	0.603	1	NS or FC < 0.26	Oligo
RBM26	0.378354508665186	-0.0685225956800226	0.292	0.309	1	NS or FC < 0.26	Oligo
SENP5	0.379975202321175	0.084656438525903	0.119	0.115	1	NS or FC < 0.26	Oligo
STARD13	0.379987453890399	-0.0700247621943033	0.311	0.324	1	NS or FC < 0.26	Oligo
MSH3	0.380987436944512	-0.0503341593468449	0.136	0.144	1	NS or FC < 0.26	Oligo
KDM5A	0.383254263838669	-0.0335860326090587	0.151	0.159	1	NS or FC < 0.26	Oligo
SBF2	0.384445197733881	-0.0293407150915987	0.265	0.278	1	NS or FC < 0.26	Oligo
PTPRS	0.384768008951498	0.0505647209052604	0.163	0.157	1	NS or FC < 0.26	Oligo
PER3	0.387906946186731	0.0491420325615284	0.178	0.175	1	NS or FC < 0.26	Oligo
CREB3L2	0.391053020762026	-0.0560944072430494	0.1	0.102	1	NS or FC < 0.26	Oligo
PBX1	0.393251850644444	-0.0325754272827665	0.283	0.289	1	NS or FC < 0.26	Oligo
LINC01122	0.395361764416258	-0.115560030309938	0.105	0.112	1	NS or FC < 0.26	Oligo
NIPAL3	0.395920941004782	0.120450169232508	0.15	0.139	1	NS or FC < 0.26	Oligo
CCSER2	0.399506008244042	-0.0689242297735364	0.23	0.245	1	NS or FC < 0.26	Oligo
INVS	0.399639446157622	0.0289150361572401	0.262	0.265	1	NS or FC < 0.26	Oligo
TMBIM4	0.404117925949984	-0.121417212112038	0.096	0.103	1	NS or FC < 0.26	Oligo
MMS22L	0.406665888522134	-0.101593229122192	0.093	0.102	1	NS or FC < 0.26	Oligo
STAG2	0.408719949203821	-0.0450806892285656	0.213	0.222	1	NS or FC < 0.26	Oligo
AMPD3	0.408877747997476	0.00375534801685262	0.113	0.116	1	NS or FC < 0.26	Oligo
PPP4R3B	0.409241862814709	0.00219506750584397	0.174	0.174	1	NS or FC < 0.26	Oligo
CELF1	0.410104285943486	0.0491405574441446	0.117	0.113	1	NS or FC < 0.26	Oligo
OSBPL9	0.412717309449441	-0.0373251233744174	0.362	0.375	1	NS or FC < 0.26	Oligo
PARN	0.414184908403533	0.0125946911080299	0.132	0.131	1	NS or FC < 0.26	Oligo
PRPF40A	0.415827101281555	0.0566856489676146	0.119	0.118	1	NS or FC < 0.26	Oligo
SPOCK1	0.416764566055502	-0.00333019653778832	0.831	0.813	1	NS or FC < 0.26	Oligo
C21orf91	0.418925970017696	-0.0422722917954057	0.167	0.175	1	NS or FC < 0.26	Oligo
ARAP2	0.419591634893151	-0.0510923096631258	0.795	0.799	1	NS or FC < 0.26	Oligo
RAB28	0.421417276076187	-0.113566250102669	0.128	0.135	1	NS or FC < 0.26	Oligo
CEP350	0.421515558154054	0.00287762482042941	0.269	0.28	1	NS or FC < 0.26	Oligo
TNPO1	0.423960645897326	-0.0606411042881843	0.138	0.146	1	NS or FC < 0.26	Oligo
NR3C1	0.426185325991429	0.0309525748317752	0.242	0.244	1	NS or FC < 0.26	Oligo
LINC01184	0.426852921340677	-0.00643262594767924	0.23	0.237	1	NS or FC < 0.26	Oligo
BMPR1A	0.428626069862856	-0.0800366265374746	0.105	0.11	1	NS or FC < 0.26	Oligo
ZCCHC24	0.430214973676801	-0.0041048440930056	0.239	0.24	1	NS or FC < 0.26	Oligo
TAOK1	0.43022045098264	-0.0474991303351933	0.298	0.307	1	NS or FC < 0.26	Oligo
YWHAE	0.431291269023697	0.0222182604030587	0.155	0.155	1	NS or FC < 0.26	Oligo
AL162253.2	0.432416052643516	-0.0581186600258836	0.124	0.13	1	NS or FC < 0.26	Oligo
GTDC1	0.433669290414897	-0.0621026609095845	0.397	0.415	1	NS or FC < 0.26	Oligo
NR3C2	0.434352935127678	0.0531577757048627	0.132	0.133	1	NS or FC < 0.26	Oligo
PRDM2	0.43784379099582	0.0475449951111462	0.151	0.151	1	NS or FC < 0.26	Oligo
FOXJ3	0.438196624695712	-0.0346454922310242	0.192	0.2	1	NS or FC < 0.26	Oligo
DIP2B	0.439778077306305	0.0323609718144052	0.715	0.729	1	NS or FC < 0.26	Oligo
KLC1	0.44025720605798	0.0467933956980073	0.166	0.167	1	NS or FC < 0.26	Oligo
HNRNPD	0.441428378320135	0.0504759131115855	0.112	0.111	1	NS or FC < 0.26	Oligo
NUMA1	0.441877361830619	0.191217285619636	0.147	0.138	1	NS or FC < 0.26	Oligo
TMCC3	0.442176898010543	-0.0563786356824587	0.133	0.141	1	NS or FC < 0.26	Oligo
CLIP2	0.442382360580724	0.115878858874386	0.196	0.196	1	NS or FC < 0.26	Oligo
CHD1	0.445352853693337	-0.0719245050796777	0.121	0.127	1	NS or FC < 0.26	Oligo
NSMCE2	0.445384204610151	0.0217065484347834	0.381	0.385	1	NS or FC < 0.26	Oligo
PPIP5K2	0.449433193737186	-0.0471124620511323	0.098	0.105	1	NS or FC < 0.26	Oligo
KPNA1	0.450192715392871	-0.0264555863326312	0.112	0.114	1	NS or FC < 0.26	Oligo
HBS1L	0.45088524566809	-0.0638828650992773	0.316	0.332	1	NS or FC < 0.26	Oligo
TTC28-AS1	0.451509745278165	0.0180462467874385	0.111	0.109	1	NS or FC < 0.26	Oligo
AK5	0.451602405222825	-0.0185066784614608	0.594	0.591	1	NS or FC < 0.26	Oligo
KANK1	0.453476914521783	0.0170260148380443	0.336	0.335	1	NS or FC < 0.26	Oligo
SHROOM4	0.453775507347093	0.0193534704395612	0.55	0.56	1	NS or FC < 0.26	Oligo
BDP1	0.454464985121469	0.002367248833123	0.184	0.189	1	NS or FC < 0.26	Oligo
TAF3	0.459416275785524	-0.0525420671296044	0.099	0.105	1	NS or FC < 0.26	Oligo
SPG11	0.461208150762396	0.021533046966776	0.18	0.181	1	NS or FC < 0.26	Oligo
LIN54	0.462617955229794	-0.103271183383462	0.097	0.105	1	NS or FC < 0.26	Oligo
KLHL2	0.4635660519512	-0.0481691403708964	0.188	0.2	1	NS or FC < 0.26	Oligo
RBM6	0.463645491112097	-0.0108951619734257	0.248	0.257	1	NS or FC < 0.26	Oligo
TAPT1	0.465188813919651	0.0314791827515104	0.109	0.107	1	NS or FC < 0.26	Oligo
DDX6	0.465269086339758	-0.0218619663458854	0.139	0.142	1	NS or FC < 0.26	Oligo
BRAF	0.46821890171655	-0.0490259979079588	0.228	0.239	1	NS or FC < 0.26	Oligo
MPRIP	0.468896708868466	0.117268943000822	0.138	0.132	1	NS or FC < 0.26	Oligo
TENT2	0.469827889406202	-0.0733447039077888	0.22	0.233	1	NS or FC < 0.26	Oligo
TMEM135	0.469880980017307	-0.0587097853372578	0.21	0.224	1	NS or FC < 0.26	Oligo
FAM135A	0.470877562676008	-0.064469927840193	0.181	0.192	1	NS or FC < 0.26	Oligo
SMG7	0.477025644697917	0.0371297980456595	0.107	0.106	1	NS or FC < 0.26	Oligo
DMTF1	0.478382801991115	0.00215309229713134	0.237	0.241	1	NS or FC < 0.26	Oligo
PAFAH1B1	0.480593181835248	-0.0238598314742358	0.298	0.305	1	NS or FC < 0.26	Oligo
BTBD7	0.48179684936826	-0.0328257971752497	0.169	0.177	1	NS or FC < 0.26	Oligo
DCAF8	0.483769643791543	0.0673023660764658	0.12	0.116	1	NS or FC < 0.26	Oligo
EIF3H	0.483823519626811	-0.059074005536595	0.107	0.114	1	NS or FC < 0.26	Oligo
ZRANB3	0.485536760148936	0.0338495116457271	0.134	0.136	1	NS or FC < 0.26	Oligo
SLC23A2	0.490584096344217	0.0810728779718142	0.118	0.116	1	NS or FC < 0.26	Oligo
PLPP1	0.490608199054903	-0.0183330541359954	0.231	0.236	1	NS or FC < 0.26	Oligo
NFATC3	0.490814903133516	-0.0575983099040935	0.113	0.119	1	NS or FC < 0.26	Oligo
NCOA6	0.492360054526934	-0.0157192015948699	0.196	0.206	1	NS or FC < 0.26	Oligo
INO80D	0.494003012329439	-0.0350506058653544	0.108	0.112	1	NS or FC < 0.26	Oligo
STAU2	0.494859873781774	0.0185991952558728	0.18	0.183	1	NS or FC < 0.26	Oligo
RO60	0.495555981814036	-0.0437335777644665	0.098	0.1	1	NS or FC < 0.26	Oligo
VEZT	0.497277804229373	0.0169023231749086	0.12	0.119	1	NS or FC < 0.26	Oligo
TM9SF3	0.497286547375705	0.0212495456799737	0.111	0.111	1	NS or FC < 0.26	Oligo
PRPF4B	0.498165130176494	0.0729776558191215	0.172	0.174	1	NS or FC < 0.26	Oligo
CCNL1	0.500203252888252	0.021999953531707	0.115	0.113	1	NS or FC < 0.26	Oligo
GLUD1	0.503831980726011	0.100877785147407	0.102	0.096	1	NS or FC < 0.26	Oligo
SLCO3A1	0.510243009876456	-0.023951546121063	0.59	0.611	1	NS or FC < 0.26	Oligo
RNF115	0.510770893579172	0.0385192967227286	0.127	0.127	1	NS or FC < 0.26	Oligo
TNNI3K	0.510854940331451	-0.0863046295984047	0.112	0.118	1	NS or FC < 0.26	Oligo
ZC3H13	0.512599380605166	0.0674445525488507	0.217	0.218	1	NS or FC < 0.26	Oligo
SYT9	0.51357508257137	-0.0459619006841145	0.2	0.21	1	NS or FC < 0.26	Oligo
PTN	0.514117577229269	-0.00223670622357108	0.149	0.145	1	NS or FC < 0.26	Oligo
EMC2	0.514213419424343	0.00405496227946456	0.166	0.167	1	NS or FC < 0.26	Oligo
IKZF2	0.515752009070305	0.0306284616318746	0.187	0.186	1	NS or FC < 0.26	Oligo
KIAA1958	0.517008020712127	0.0380119475455296	0.257	0.256	1	NS or FC < 0.26	Oligo
HERC1	0.519525493833169	0.0297220146123547	0.298	0.298	1	NS or FC < 0.26	Oligo
MAPK6	0.521118573924499	0.0223588966245702	0.145	0.146	1	NS or FC < 0.26	Oligo
WASF2	0.521935069611542	0.0669591826574907	0.142	0.137	1	NS or FC < 0.26	Oligo
PSAP	0.522337047838105	0.0844646011443766	0.195	0.182	1	NS or FC < 0.26	Oligo
CFDP1	0.522817634423765	-0.033946026926432	0.132	0.137	1	NS or FC < 0.26	Oligo
PPM1A	0.52288756340524	0.016637719479045	0.101	0.102	1	NS or FC < 0.26	Oligo
GATAD2B	0.523232844833804	0.0310381074234101	0.217	0.224	1	NS or FC < 0.26	Oligo
STK3	0.524490222730359	0.00785625701139359	0.279	0.286	1	NS or FC < 0.26	Oligo
DENND5A	0.524827856960005	-0.0620617691615357	0.336	0.348	1	NS or FC < 0.26	Oligo
LRCH3	0.524842354806318	-0.036646209214547	0.216	0.225	1	NS or FC < 0.26	Oligo
CDK17	0.525744006257098	-0.0271619241880567	0.337	0.356	1	NS or FC < 0.26	Oligo
FBXO7	0.52742168155632	-0.0723841104239655	0.15	0.161	1	NS or FC < 0.26	Oligo
NEMF	0.527622273056825	-0.0254646757028669	0.182	0.19	1	NS or FC < 0.26	Oligo
PTEN	0.528325296659967	-0.000884285181584676	0.132	0.131	1	NS or FC < 0.26	Oligo
XRCC4	0.532658863298093	-0.088153440640462	0.104	0.112	1	NS or FC < 0.26	Oligo
GPATCH8	0.53432671890969	0.0385228651819152	0.257	0.257	1	NS or FC < 0.26	Oligo
ATG7	0.535146356002264	-0.0340687704425058	0.197	0.202	1	NS or FC < 0.26	Oligo
NDUFAF2	0.535190889212153	-0.0844611897681964	0.138	0.146	1	NS or FC < 0.26	Oligo
DOCK9	0.536567936262876	-0.0134981814459214	0.531	0.531	1	NS or FC < 0.26	Oligo
PRKD1	0.537866322873884	-0.0199324627512967	0.121	0.127	1	NS or FC < 0.26	Oligo
TECR	0.538796131805661	-0.0119560166375159	0.1	0.1	1	NS or FC < 0.26	Oligo
ATAD2B	0.539097274138401	-0.0598646071524058	0.158	0.166	1	NS or FC < 0.26	Oligo
KIF13A	0.540765804331909	-0.0184461554019262	0.437	0.441	1	NS or FC < 0.26	Oligo
TAX1BP1	0.545709578865178	-0.0251887148611174	0.148	0.152	1	NS or FC < 0.26	Oligo
UHRF2	0.545763366479258	-0.0513641612464921	0.104	0.11	1	NS or FC < 0.26	Oligo
ITCH	0.546051663793464	-0.0310491154742796	0.398	0.412	1	NS or FC < 0.26	Oligo
PCCB	0.548054315887059	-0.0245928423154416	0.133	0.137	1	NS or FC < 0.26	Oligo
CPEB2	0.548341969891147	-0.0339892590180386	0.409	0.433	1	NS or FC < 0.26	Oligo
SMAD4	0.550020121139093	-0.0677734645134045	0.103	0.107	1	NS or FC < 0.26	Oligo
DOCK5	0.550539912325702	-0.00549722295844646	0.781	0.779	1	NS or FC < 0.26	Oligo
LRRC7	0.554104715572627	-0.0772257736564524	0.45	0.438	1	NS or FC < 0.26	Oligo
GLS	0.558093557947838	-0.0616431407378686	0.169	0.173	1	NS or FC < 0.26	Oligo
YIPF4	0.559056759094938	0.0390164651900231	0.111	0.107	1	NS or FC < 0.26	Oligo
TMEM87A	0.56367538809375	-0.0200649001756021	0.2	0.203	1	NS or FC < 0.26	Oligo
TAF15	0.564666213260036	0.0131709905257411	0.136	0.14	1	NS or FC < 0.26	Oligo
RAB6A	0.566857754075354	-0.0325816891294726	0.168	0.175	1	NS or FC < 0.26	Oligo
SPTBN1	0.569284915983202	0.0521989491349637	0.4	0.399	1	NS or FC < 0.26	Oligo
MTDH	0.572798796830063	0.102293502217943	0.197	0.188	1	NS or FC < 0.26	Oligo
NDFIP2	0.57313653525862	0.0494095446965446	0.121	0.12	1	NS or FC < 0.26	Oligo
CASK	0.573142328299207	0.0364963192952912	0.123	0.121	1	NS or FC < 0.26	Oligo
ILKAP	0.576514904811722	0.0384120037655706	0.117	0.114	1	NS or FC < 0.26	Oligo
ARIH2	0.576653902102925	-0.021761710341583	0.163	0.168	1	NS or FC < 0.26	Oligo
DOP1A	0.576950189395251	-0.00811270214753401	0.173	0.172	1	NS or FC < 0.26	Oligo
PIBF1	0.577114417310772	-0.0381509199650054	0.18	0.187	1	NS or FC < 0.26	Oligo
BDNF-AS	0.578684050637052	-0.0348273452539454	0.125	0.132	1	NS or FC < 0.26	Oligo
DIPK2A	0.579352561378982	-0.0838999263945124	0.19	0.203	1	NS or FC < 0.26	Oligo
MEGF10	0.582274360479788	-0.0236265194754853	0.422	0.443	1	NS or FC < 0.26	Oligo
CREB1	0.58263836120263	0.00111030084395258	0.111	0.111	1	NS or FC < 0.26	Oligo
LATS1	0.586033795101147	-0.0409647181835693	0.113	0.12	1	NS or FC < 0.26	Oligo
AP1G1	0.589453513247038	-0.0419269950950714	0.14	0.148	1	NS or FC < 0.26	Oligo
FAM228B	0.589564217303904	0.0173792022390837	0.148	0.151	1	NS or FC < 0.26	Oligo
SETD5	0.591578581446829	-0.0295446158470527	0.217	0.223	1	NS or FC < 0.26	Oligo
TMEM260	0.592061657182008	0.0148206892458878	0.133	0.132	1	NS or FC < 0.26	Oligo
PHACTR3	0.593104538880101	-0.00387249766185466	0.495	0.497	1	NS or FC < 0.26	Oligo
MORF4L1	0.595840313256397	-0.0152886311236444	0.123	0.121	1	NS or FC < 0.26	Oligo
RBBP6	0.595973873188194	-0.0320065552465674	0.116	0.122	1	NS or FC < 0.26	Oligo
TNRC6B	0.597260908158023	0.0605958986327692	0.415	0.408	1	NS or FC < 0.26	Oligo
PTPN12	0.59780153878766	-0.00284302911068046	0.115	0.114	1	NS or FC < 0.26	Oligo
STX18-AS1	0.600997804416407	0.017543887421243	0.118	0.121	1	NS or FC < 0.26	Oligo
LRRC8D	0.601065760632214	-0.0406345215023927	0.342	0.361	1	NS or FC < 0.26	Oligo
DNAJB2	0.601955285568029	0.285607888645176	0.149	0.135	1	NS or FC < 0.26	Oligo
DEPTOR	0.604449841815388	-0.00636934647923715	0.225	0.232	1	NS or FC < 0.26	Oligo
DNER	0.605341475291128	-0.0411376657936484	0.25	0.255	1	NS or FC < 0.26	Oligo
GMDS-DT	0.607893840427527	-0.0161088258149595	0.171	0.171	1	NS or FC < 0.26	Oligo
GRID1	0.609798808323154	-0.0601717535212006	0.641	0.66	1	NS or FC < 0.26	Oligo
KMT2A	0.610412884406377	0.0567369666868565	0.234	0.238	1	NS or FC < 0.26	Oligo
SMG1	0.613087371600304	-0.0213262667612923	0.175	0.183	1	NS or FC < 0.26	Oligo
PREPL	0.615992104055304	0.0071191380365363	0.181	0.183	1	NS or FC < 0.26	Oligo
CAMK2D	0.616002616069785	0.0524698075429972	0.17	0.171	1	NS or FC < 0.26	Oligo
CEP192	0.616315387540655	-0.0541958416143911	0.159	0.169	1	NS or FC < 0.26	Oligo
L3MBTL4	0.617684645440028	-0.0223002637454398	0.38	0.379	1	NS or FC < 0.26	Oligo
LARP1	0.620601757022513	0.0742192069307515	0.103	0.099	1	NS or FC < 0.26	Oligo
TTYH2	0.620849729470005	0.0534878334765936	0.276	0.267	1	NS or FC < 0.26	Oligo
ARL8B	0.621801652446223	0.0276583246076032	0.108	0.106	1	NS or FC < 0.26	Oligo
URI1	0.623605061221762	-0.0582236201967214	0.189	0.196	1	NS or FC < 0.26	Oligo
NAA25	0.624471924716056	-0.0386691625034592	0.138	0.143	1	NS or FC < 0.26	Oligo
PRTFDC1	0.625719078408295	-0.0238060079186817	0.148	0.154	1	NS or FC < 0.26	Oligo
CDC42SE2	0.629737205483108	-0.0149516142141799	0.195	0.201	1	NS or FC < 0.26	Oligo
YLPM1	0.630892996074891	-0.0255592240540974	0.179	0.183	1	NS or FC < 0.26	Oligo
RUFY2	0.637211920397293	-0.0316156131144403	0.221	0.229	1	NS or FC < 0.26	Oligo
DPF3	0.63724996414092	-0.0206826141009855	0.167	0.174	1	NS or FC < 0.26	Oligo
STT3B	0.639241457549981	-0.0406844657244383	0.106	0.111	1	NS or FC < 0.26	Oligo
DENND4C	0.641516511976507	0.0189834520453682	0.11	0.111	1	NS or FC < 0.26	Oligo
CTDSPL2	0.64345326965333	-0.0389465305158279	0.136	0.14	1	NS or FC < 0.26	Oligo
EZH1	0.649045824132463	0.158194741012266	0.108	0.1	1	NS or FC < 0.26	Oligo
RBMX	0.649655431107641	-0.0470859612127548	0.118	0.122	1	NS or FC < 0.26	Oligo
KIF1B	0.651393570351355	0.00793770239967062	0.586	0.59	1	NS or FC < 0.26	Oligo
MAP4	0.654267578723298	-0.00569702616583334	0.276	0.284	1	NS or FC < 0.26	Oligo
TJP2	0.655820367087741	0.0567966746167752	0.162	0.16	1	NS or FC < 0.26	Oligo
EDIL3	0.656784032252334	-0.0213013862045408	0.881	0.895	1	NS or FC < 0.26	Oligo
WDPCP	0.65698448855872	-0.0307065324180167	0.391	0.406	1	NS or FC < 0.26	Oligo
WDR7	0.658801559984862	-0.00651424737358952	0.29	0.296	1	NS or FC < 0.26	Oligo
ZNF644	0.659655934041721	-0.0150969198798836	0.38	0.392	1	NS or FC < 0.26	Oligo
LSAMP	0.659860777391028	0.0132986772559084	0.577	0.574	1	NS or FC < 0.26	Oligo
ATR	0.662625849737202	-0.0352545981406953	0.117	0.123	1	NS or FC < 0.26	Oligo
TOM1L2	0.663321487263732	0.0468961554146285	0.188	0.189	1	NS or FC < 0.26	Oligo
AL078590.2	0.665363192866315	-0.0835225105959281	0.225	0.235	1	NS or FC < 0.26	Oligo
PAXBP1	0.665397172121424	-0.0373123875142625	0.16	0.165	1	NS or FC < 0.26	Oligo
CCDC66	0.666801864787898	-0.0582080656170598	0.134	0.139	1	NS or FC < 0.26	Oligo
PHIP	0.668637352325246	-0.0323131492944994	0.426	0.437	1	NS or FC < 0.26	Oligo
TYW1	0.671395321619445	-0.00705644341291212	0.109	0.11	1	NS or FC < 0.26	Oligo
KAT6A	0.672187592288001	-0.00860442362277292	0.234	0.238	1	NS or FC < 0.26	Oligo
TPPP	0.672879391097662	0.172710458539921	0.181	0.164	1	NS or FC < 0.26	Oligo
DHX36	0.674469545308217	0.0247986268430376	0.103	0.104	1	NS or FC < 0.26	Oligo
CREBBP	0.675516025794168	0.0512895084066711	0.169	0.168	1	NS or FC < 0.26	Oligo
WNK1	0.678142552889508	-0.00360309501916889	0.419	0.43	1	NS or FC < 0.26	Oligo
CSNK1A1	0.682741402115494	-0.0148109257431592	0.226	0.229	1	NS or FC < 0.26	Oligo
SNX27	0.68580645578223	0.0213729387579842	0.106	0.105	1	NS or FC < 0.26	Oligo
NAPEPLD	0.685976046582075	0.00574323605551719	0.212	0.218	1	NS or FC < 0.26	Oligo
ARFIP1	0.687662453544357	-0.010158265575122	0.133	0.137	1	NS or FC < 0.26	Oligo
PHTF2	0.68788510529186	-0.0445264915147869	0.16	0.167	1	NS or FC < 0.26	Oligo
MAGEC3	0.688917345164149	-0.0339958214805551	0.118	0.114	1	NS or FC < 0.26	Oligo
ATG13	0.690036624974158	0.0474194942593518	0.167	0.166	1	NS or FC < 0.26	Oligo
RBM33	0.690435806662943	0.0095352105201818	0.207	0.211	1	NS or FC < 0.26	Oligo
DYNC1H1	0.691943455800805	0.100224726949089	0.183	0.185	1	NS or FC < 0.26	Oligo
SUCO	0.696007310636815	0.0163543793858616	0.104	0.106	1	NS or FC < 0.26	Oligo
PSME4	0.702218265697842	-0.0423709377189965	0.349	0.363	1	NS or FC < 0.26	Oligo
EIF3E	0.7035002713645	-0.0533021935570828	0.123	0.13	1	NS or FC < 0.26	Oligo
TAPT1-AS1	0.705903419719415	0.0158759113736886	0.214	0.217	1	NS or FC < 0.26	Oligo
RNF216	0.708499490021279	0.00677204403940612	0.143	0.145	1	NS or FC < 0.26	Oligo
FIGN	0.709243831193961	-0.0405171574447087	0.199	0.205	1	NS or FC < 0.26	Oligo
GCLC	0.709278184924354	-0.0524163987126323	0.141	0.147	1	NS or FC < 0.26	Oligo
HECW2	0.709505917137462	-0.0127806494355542	0.429	0.444	1	NS or FC < 0.26	Oligo
CALD1	0.710448460524186	0.121072963257971	0.231	0.229	1	NS or FC < 0.26	Oligo
OGA	0.71102273395996	0.058129745752312	0.158	0.156	1	NS or FC < 0.26	Oligo
NRF1	0.712101268550359	-0.0172514594165087	0.145	0.149	1	NS or FC < 0.26	Oligo
PANTR1	0.712742671552759	-0.00289862218754555	0.144	0.146	1	NS or FC < 0.26	Oligo
DCC	0.71436923477759	0.0180374509873851	0.175	0.186	1	NS or FC < 0.26	Oligo
ZC3H6	0.718325088633424	-0.0139425908530399	0.232	0.234	1	NS or FC < 0.26	Oligo
PPM1H	0.719077405584799	-0.00330881032592312	0.371	0.378	1	NS or FC < 0.26	Oligo
HDAC9	0.721744237893782	-3.84596411129312e-05	0.227	0.23	1	NS or FC < 0.26	Oligo
CPEB4	0.721932669020173	-0.0184122118459156	0.234	0.238	1	NS or FC < 0.26	Oligo
TRPC4AP	0.722296574463551	-0.0114459045592119	0.291	0.298	1	NS or FC < 0.26	Oligo
LMBRD1	0.722486381721681	-0.0590691970740425	0.167	0.173	1	NS or FC < 0.26	Oligo
LINC00632	0.72322164709595	0.149069527533252	0.362	0.361	1	NS or FC < 0.26	Oligo
TMCC1	0.724590607813971	-0.041726015596403	0.265	0.279	1	NS or FC < 0.26	Oligo
AIG1	0.725061643942964	-0.0155672701898948	0.196	0.199	1	NS or FC < 0.26	Oligo
DANT2	0.725997572306833	-0.0607027847208976	0.18	0.188	1	NS or FC < 0.26	Oligo
CEP128	0.728827838783151	-0.00950614908994662	0.137	0.142	1	NS or FC < 0.26	Oligo
CEP44	0.7291468032999	-0.0649743989370068	0.099	0.104	1	NS or FC < 0.26	Oligo
MARCH6	0.730303538767899	-0.020564252393892	0.231	0.232	1	NS or FC < 0.26	Oligo
RRBP1	0.731378982477482	0.167121719965961	0.103	0.096	1	NS or FC < 0.26	Oligo
LPP	0.731487897828768	0.00179202387287813	0.213	0.217	1	NS or FC < 0.26	Oligo
AC106791.1	0.732083965347753	-0.0176926740078713	0.211	0.218	1	NS or FC < 0.26	Oligo
BAZ1B	0.734312554459766	0.0810511986860809	0.124	0.124	1	NS or FC < 0.26	Oligo
NALCN	0.737969591546661	-0.00529884617826987	0.514	0.525	1	NS or FC < 0.26	Oligo
FTCDNL1	0.738139579518417	-0.0113486939424221	0.156	0.161	1	NS or FC < 0.26	Oligo
ZMYM4	0.740428477480123	-0.0138107780340442	0.153	0.158	1	NS or FC < 0.26	Oligo
MBNL2	0.740932128782127	-0.0260830550696358	0.592	0.603	1	NS or FC < 0.26	Oligo
FAR1	0.741464231706507	-0.0334931370725653	0.378	0.403	1	NS or FC < 0.26	Oligo
PNN	0.743053805889238	0.0875477385284396	0.1	0.101	1	NS or FC < 0.26	Oligo
HHATL	0.744306539612872	0.0126353579229197	0.13	0.129	1	NS or FC < 0.26	Oligo
UBE3C	0.746279206719715	0.0322254569779199	0.157	0.158	1	NS or FC < 0.26	Oligo
AC025159.1	0.747889320384465	-0.0958761600778224	0.171	0.177	1	NS or FC < 0.26	Oligo
SECISBP2L	0.749947143234584	0.0051568373041867	0.418	0.424	1	NS or FC < 0.26	Oligo
AFMID	0.750862253952107	-0.0658910518042832	0.142	0.15	1	NS or FC < 0.26	Oligo
FBXW11	0.75900438225278	-0.00487505574711822	0.146	0.148	1	NS or FC < 0.26	Oligo
ZIC1	0.759720338872176	0.0240328643923995	0.111	0.11	1	NS or FC < 0.26	Oligo
SEMA4D	0.762146667094982	0.0119106140755584	0.407	0.41	1	NS or FC < 0.26	Oligo
MAPT	0.762993683512906	0.112434758286376	0.351	0.338	1	NS or FC < 0.26	Oligo
KIFAP3	0.764670815962165	0.00837926211272011	0.104	0.103	1	NS or FC < 0.26	Oligo
TCERG1	0.764757555298737	0.00444960750680545	0.125	0.127	1	NS or FC < 0.26	Oligo
TRPC1	0.765165987011155	-0.0824064924389651	0.205	0.212	1	NS or FC < 0.26	Oligo
LSM14A	0.766069220137633	-0.011547379036458	0.158	0.163	1	NS or FC < 0.26	Oligo
NAV1	0.766845528509847	0.0292364603348356	0.322	0.328	1	NS or FC < 0.26	Oligo
RNPC3	0.767279146060746	0.0451529519807696	0.152	0.152	1	NS or FC < 0.26	Oligo
PIAS2	0.769411757393031	-0.0170238024094109	0.114	0.117	1	NS or FC < 0.26	Oligo
NCOA1	0.774761635074199	-0.00995174525784914	0.374	0.383	1	NS or FC < 0.26	Oligo
APPBP2	0.780452841193855	0.0100257393801015	0.223	0.227	1	NS or FC < 0.26	Oligo
MNAT1	0.781970085513162	-0.0104135464922059	0.197	0.204	1	NS or FC < 0.26	Oligo
ANKRD17	0.784454338238383	-0.0193607978592671	0.333	0.348	1	NS or FC < 0.26	Oligo
PDSS2	0.78493740563733	-0.02231210139287	0.118	0.119	1	NS or FC < 0.26	Oligo
HNRNPR	0.785538088478755	-0.0107351282108641	0.117	0.12	1	NS or FC < 0.26	Oligo
ARMH3	0.796472196103851	0.00796657818833735	0.134	0.138	1	NS or FC < 0.26	Oligo
SENP7	0.799605460508616	-0.0384928663213007	0.184	0.192	1	NS or FC < 0.26	Oligo
PCCA	0.803434453698265	-0.00881850798603301	0.271	0.278	1	NS or FC < 0.26	Oligo
RABGAP1L	0.805027801199379	-0.0185195862661068	0.362	0.381	1	NS or FC < 0.26	Oligo
SRP54	0.808923630404639	-0.0331892976978345	0.099	0.103	1	NS or FC < 0.26	Oligo
TLK2	0.809687372937966	-0.00420374091332931	0.145	0.147	1	NS or FC < 0.26	Oligo
MDN1	0.812021510539515	0.0675375516490497	0.144	0.146	1	NS or FC < 0.26	Oligo
B3GAT1	0.813907861841884	0.0439912779021068	0.188	0.181	1	NS or FC < 0.26	Oligo
ATG2B	0.813924098758301	-0.0508375985535108	0.143	0.147	1	NS or FC < 0.26	Oligo
TFCP2	0.816824891779581	0.00570375679136959	0.155	0.162	1	NS or FC < 0.26	Oligo
CANX	0.818594752263277	0.0689039277547261	0.117	0.11	1	NS or FC < 0.26	Oligo
RSF1	0.822113299979063	0.00770296442484852	0.204	0.209	1	NS or FC < 0.26	Oligo
UBE3A	0.82459231576348	0.0133062425427415	0.169	0.174	1	NS or FC < 0.26	Oligo
SLTM	0.824891104917335	0.0224061341874435	0.186	0.19	1	NS or FC < 0.26	Oligo
STAT5B	0.824910693658013	-0.0048327746328356	0.104	0.103	1	NS or FC < 0.26	Oligo
SCAF8	0.82646303510203	-0.0225654882654733	0.213	0.223	1	NS or FC < 0.26	Oligo
APBB2	0.828882681867598	-0.00106528299488085	0.649	0.659	1	NS or FC < 0.26	Oligo
GOLGB1	0.829453249976138	0.106332142750887	0.167	0.167	1	NS or FC < 0.26	Oligo
BRWD3	0.82998189783996	-0.0424120724349777	0.1	0.099	1	NS or FC < 0.26	Oligo
NPC1	0.831076668157591	0.0163049849657813	0.265	0.264	1	NS or FC < 0.26	Oligo
AL139383.1	0.832063042689833	-0.0269661844766578	0.143	0.148	1	NS or FC < 0.26	Oligo
TERF2IP	0.833117895442644	0.0118546993706659	0.143	0.147	1	NS or FC < 0.26	Oligo
NUDCD3	0.833462962821272	0.0525796351192449	0.106	0.106	1	NS or FC < 0.26	Oligo
PUM3	0.834110760166527	0.0457759022580904	0.15	0.147	1	NS or FC < 0.26	Oligo
CHM	0.834943331254459	-0.0352736061057133	0.113	0.117	1	NS or FC < 0.26	Oligo
BTBD3	0.836975312135989	-0.01639757973561	0.29	0.297	1	NS or FC < 0.26	Oligo
GBF1	0.837176515003192	0.000736281371556124	0.104	0.107	1	NS or FC < 0.26	Oligo
SGCE	0.838216186521956	-0.0540333568821554	0.153	0.157	1	NS or FC < 0.26	Oligo
NUMB	0.843442765402736	-0.0348457321572422	0.101	0.103	1	NS or FC < 0.26	Oligo
SIK2	0.843639112697953	0.00109612303312456	0.246	0.25	1	NS or FC < 0.26	Oligo
WWP2	0.844334297349771	-0.00565257057563251	0.132	0.132	1	NS or FC < 0.26	Oligo
ANKRD10	0.84815495842891	-0.0458527936106061	0.139	0.145	1	NS or FC < 0.26	Oligo
EPC1	0.849288283452951	0.0134299879538529	0.172	0.173	1	NS or FC < 0.26	Oligo
APPL2	0.852780175907882	0.0570677692296524	0.108	0.107	1	NS or FC < 0.26	Oligo
CSDE1	0.856405090261798	0.0408053068711838	0.109	0.106	1	NS or FC < 0.26	Oligo
AP2B1	0.856858286060847	0.0441298731623578	0.114	0.112	1	NS or FC < 0.26	Oligo
CDK5RAP2	0.856941840232112	0.0321240979224644	0.205	0.205	1	NS or FC < 0.26	Oligo
WASHC5	0.858393622077786	-0.0316451424351945	0.127	0.131	1	NS or FC < 0.26	Oligo
UBE2D2	0.859311692456318	-0.00326302736579143	0.124	0.128	1	NS or FC < 0.26	Oligo
TESK2	0.860075869917806	-0.0145872321049501	0.179	0.186	1	NS or FC < 0.26	Oligo
KIAA0232	0.861670010227105	-0.00596289168035735	0.229	0.231	1	NS or FC < 0.26	Oligo
ZNF721	0.861855039180942	-0.0324340931060827	0.184	0.19	1	NS or FC < 0.26	Oligo
COLGALT2	0.862385402990244	-0.000368042362304033	0.377	0.388	1	NS or FC < 0.26	Oligo
TMEFF2	0.864175321448558	-0.0802487296837143	0.611	0.612	1	NS or FC < 0.26	Oligo
RALGDS	0.866087076099137	0.103324768752586	0.151	0.143	1	NS or FC < 0.26	Oligo
CPM	0.866874829893742	-0.00662965537200222	0.198	0.205	1	NS or FC < 0.26	Oligo
SPTLC2	0.870576083002255	0.0474717748689961	0.268	0.268	1	NS or FC < 0.26	Oligo
POC1B	0.872216334220636	-0.0592644804562985	0.143	0.15	1	NS or FC < 0.26	Oligo
LRRC8C-DT	0.876603532142446	-0.018790395408133	0.126	0.128	1	NS or FC < 0.26	Oligo
MED13L	0.877364825668868	-0.00287993848173196	0.329	0.339	1	NS or FC < 0.26	Oligo
FOXO1	0.87780679815845	-0.0427727635625084	0.21	0.217	1	NS or FC < 0.26	Oligo
THADA	0.880725801185713	0.012380450379684	0.168	0.171	1	NS or FC < 0.26	Oligo
ROCK1	0.88253333658191	-0.0161818343300926	0.205	0.207	1	NS or FC < 0.26	Oligo
CWF19L2	0.883605437189024	-0.0166598071909068	0.145	0.147	1	NS or FC < 0.26	Oligo
RASA1	0.883723802781781	-0.0519584354816185	0.242	0.253	1	NS or FC < 0.26	Oligo
NF1	0.883862825441368	-0.0245624996518325	0.354	0.365	1	NS or FC < 0.26	Oligo
NDFIP1	0.885076457339118	0.000128336286573383	0.137	0.14	1	NS or FC < 0.26	Oligo
NUP98	0.885593341577821	-0.000699459286974236	0.107	0.109	1	NS or FC < 0.26	Oligo
TOB2	0.88574075713302	0.100957222884782	0.141	0.139	1	NS or FC < 0.26	Oligo
NCBP3	0.887000483834998	0.0697457154440677	0.132	0.131	1	NS or FC < 0.26	Oligo
SH3PXD2B	0.888517356604687	-0.00967042935711815	0.1	0.102	1	NS or FC < 0.26	Oligo
TNIK	0.88870863374611	0.0337444316363897	0.195	0.195	1	NS or FC < 0.26	Oligo
ZHX2	0.890929236612903	0.0367001295750973	0.278	0.276	1	NS or FC < 0.26	Oligo
SMC5	0.894025777819216	0.000822881446827406	0.149	0.148	1	NS or FC < 0.26	Oligo
DYNC1I1	0.894097647219595	-0.00157233683753	0.232	0.231	1	NS or FC < 0.26	Oligo
UBL3	0.894612408095081	-0.0136457792813245	0.24	0.251	1	NS or FC < 0.26	Oligo
MLH3	0.895032641204777	0.00267201803808881	0.146	0.149	1	NS or FC < 0.26	Oligo
RNGTT	0.895076221857284	-0.0318953263007589	0.163	0.168	1	NS or FC < 0.26	Oligo
MAPK1	0.895434251184277	0.0222309457225305	0.126	0.125	1	NS or FC < 0.26	Oligo
CBFA2T2	0.897694713183964	-0.0128858877885527	0.259	0.267	1	NS or FC < 0.26	Oligo
TULP4	0.900714972820338	0.0130383628293538	0.343	0.347	1	NS or FC < 0.26	Oligo
MFF	0.901410227465362	-0.0209258937028332	0.124	0.128	1	NS or FC < 0.26	Oligo
KANSL1	0.903960627835169	-0.00998492912758264	0.288	0.296	1	NS or FC < 0.26	Oligo
ASB3	0.906298590444199	-0.0244119018289397	0.174	0.178	1	NS or FC < 0.26	Oligo
UBXN4	0.908825697581239	0.00103930533004215	0.148	0.151	1	NS or FC < 0.26	Oligo
REEP3	0.911289156779879	-0.00176941744948689	0.188	0.188	1	NS or FC < 0.26	Oligo
GPHN	0.911450697875142	0.00784562457796936	0.591	0.6	1	NS or FC < 0.26	Oligo
MFSD14C	0.911821100715436	-0.0164714977600089	0.119	0.121	1	NS or FC < 0.26	Oligo
AC007566.1	0.917266373113293	0.0183777473874147	0.178	0.18	1	NS or FC < 0.26	Oligo
TTC21B	0.919374288977646	0.00857257555259183	0.12	0.12	1	NS or FC < 0.26	Oligo
KIF16B	0.922058768488858	-0.0105140424636097	0.139	0.145	1	NS or FC < 0.26	Oligo
CTTNBP2	0.922492455099426	-0.0137963195400201	0.314	0.327	1	NS or FC < 0.26	Oligo
LRPPRC	0.924177097218401	-0.0107989911196587	0.172	0.176	1	NS or FC < 0.26	Oligo
FAM172A	0.924987700194179	-0.0214966493185054	0.366	0.382	1	NS or FC < 0.26	Oligo
NFIX	0.925133592246712	0.109280273740001	0.255	0.248	1	NS or FC < 0.26	Oligo
DNHD1	0.925330939556054	0.027850833225286	0.119	0.119	1	NS or FC < 0.26	Oligo
HOOK3	0.927331994826482	0.0144130953692363	0.246	0.25	1	NS or FC < 0.26	Oligo
SLCO1A2	0.930373459898408	-0.0130340874761923	0.556	0.564	1	NS or FC < 0.26	Oligo
MFN1	0.931295942976138	-0.0367239217864581	0.098	0.102	1	NS or FC < 0.26	Oligo
AVL9	0.933312926166616	-0.00186932361904235	0.13	0.135	1	NS or FC < 0.26	Oligo
JARID2	0.934196265232098	-0.0335359346824662	0.166	0.171	1	NS or FC < 0.26	Oligo
SRSF5	0.935903207953521	-0.00500604715895214	0.171	0.174	1	NS or FC < 0.26	Oligo
PUM2	0.93727762321598	-0.0230617128107766	0.259	0.263	1	NS or FC < 0.26	Oligo
SESTD1	0.937327894088279	-0.0469380775972927	0.355	0.376	1	NS or FC < 0.26	Oligo
ATF2	0.93739110417599	-0.024188979360686	0.119	0.124	1	NS or FC < 0.26	Oligo
STARD9	0.939111481648824	-0.0151362376449886	0.205	0.208	1	NS or FC < 0.26	Oligo
INO80	0.939244684320664	-0.017336941721708	0.105	0.107	1	NS or FC < 0.26	Oligo
FBXL7	0.941864387903776	-0.0134974359587817	0.558	0.562	1	NS or FC < 0.26	Oligo
ODF2L	0.943230069979504	-0.0278146962220198	0.099	0.102	1	NS or FC < 0.26	Oligo
ITM2B	0.944207913971837	0.0179037529474488	0.187	0.179	1	NS or FC < 0.26	Oligo
RHOBTB3	0.946672685175281	0.0717344606782171	0.151	0.146	1	NS or FC < 0.26	Oligo
R3HDM2	0.9485465671755	0.00274343069254357	0.194	0.2	1	NS or FC < 0.26	Oligo
UBE2E1	0.951112011388539	-0.0168382380172618	0.133	0.138	1	NS or FC < 0.26	Oligo
NCOR1	0.951819367509562	0.0131697690161583	0.258	0.264	1	NS or FC < 0.26	Oligo
ANKHD1	0.958351041922127	0.0147266521237046	0.241	0.25	1	NS or FC < 0.26	Oligo
ASXL1	0.959453625168145	-0.0307293681173935	0.177	0.181	1	NS or FC < 0.26	Oligo
ARID2	0.961905845377167	-0.0198892524930838	0.266	0.275	1	NS or FC < 0.26	Oligo
AC009041.2	0.964924842012952	0.0643978441184827	0.119	0.118	1	NS or FC < 0.26	Oligo
POT1	0.964939801796994	-0.0403290194090062	0.104	0.108	1	NS or FC < 0.26	Oligo
MICU3	0.96764077120981	-0.0448239418163245	0.165	0.17	1	NS or FC < 0.26	Oligo
DDHD1	0.971011898163153	-0.0546854348408985	0.163	0.168	1	NS or FC < 0.26	Oligo
RNF213	0.971289134727456	0.118114299065494	0.1	0.098	1	NS or FC < 0.26	Oligo
SERF2	0.971326688564753	0.0275723475491216	0.103	0.098	1	NS or FC < 0.26	Oligo
TAOK3	0.974052525921387	0.0206013327690671	0.263	0.268	1	NS or FC < 0.26	Oligo
WAPL	0.974059070113345	-0.0161996758014298	0.124	0.128	1	NS or FC < 0.26	Oligo
MYO6	0.977663273404486	-0.0342482129142796	0.473	0.485	1	NS or FC < 0.26	Oligo
VMP1	0.977673857828104	-0.0247819260046853	0.187	0.19	1	NS or FC < 0.26	Oligo
GALNT7	0.978359799961366	-0.0261820637152814	0.096	0.1	1	NS or FC < 0.26	Oligo
BICRAL	0.980588475492451	0.0281781733239872	0.182	0.182	1	NS or FC < 0.26	Oligo
HNRNPM	0.98174996603434	0.0294466823730466	0.104	0.104	1	NS or FC < 0.26	Oligo
UBAP2	0.987982925971703	0.00699658273997716	0.097	0.101	1	NS or FC < 0.26	Oligo
NCAM2	0.988577108938998	-0.00277810308091997	0.897	0.901	1	NS or FC < 0.26	Oligo
ACAP2	0.990522341649087	-0.0163955484540566	0.144	0.147	1	NS or FC < 0.26	Oligo
APBA1	0.990855838827379	0.0143913297967142	0.136	0.139	1	NS or FC < 0.26	Oligo
LINC01578	0.999037079356796	-0.0497462363188501	0.158	0.162	1	NS or FC < 0.26	Oligo
FP671120.4	2.849381512921e-84	4.01594208950218	0.447	0.187	7.41010156250234e-80	P < 0.05	OPC
FP236383.3	8.55448879114062e-77	2.75071391938293	0.575	0.559	2.22468035502403e-72	P < 0.05	OPC
PCDH9	1.37416346818532e-29	-0.397146544122859	1	1	3.57364951536275e-25	P < 0.05	OPC
SMOC1	1.61320570698575e-23	-0.708789858259875	0.789	0.919	4.19530276158713e-19	P < 0.05	OPC
AC105402.3	2.8508054346718e-23	4.36226961725434	0.147	0.01	7.41380461340748e-19	P < 0.05	OPC
LINC02315	5.18199281179705e-22	-3.58536732069749	0.012	0.149	1.34762905063594e-17	P < 0.05	OPC
PCDH15	1.04080369258634e-21	-0.343972798322742	0.963	0.994	2.70671408294005e-17	P < 0.05	OPC
TAFA1	7.66125836590018e-20	-0.997019005136949	0.375	0.604	1.992386850636e-15	P < 0.05	OPC
CACNA1A	5.15882837310401e-19	0.719858289934773	0.722	0.526	1.34160490670943e-14	P < 0.05	OPC
AL445250.1	7.65423878838869e-19	-0.746227998935538	0.505	0.732	1.99056133930836e-14	P < 0.05	OPC
TLL1	3.98027356077891e-18	-1.93810233426657	0.061	0.235	1.03510994221616e-13	P < 0.05	OPC
EDIL3	6.11653806179087e-18	-0.78343295581028	0.516	0.708	1.59066688834933e-13	P < 0.05	OPC
QKI	2.18914485760607e-17	-0.450216412906414	0.909	0.965	5.69309011669034e-13	P < 0.05	OPC
KCNN2	2.62043273184448e-17	-1.73615243598587	0.083	0.257	6.81469736243475e-13	P < 0.05	OPC
PARD3	3.11705980087404e-17	-0.523625045862208	0.67	0.838	8.10622571815303e-13	P < 0.05	OPC
MT2A	5.61136151407884e-17	-1.13064467444565	0.158	0.317	1.45929067535134e-12	P < 0.05	OPC
CADM2	7.87174382801825e-17	-0.287042088181821	0.993	0.997	2.04712569991443e-12	P < 0.05	OPC
LINC01876	1.03769300604362e-16	-2.21232391008327	0.037	0.184	2.69862443151704e-12	P < 0.05	OPC
FTL	3.65712816372314e-16	-1.43358966596543	0.099	0.236	9.51072750257841e-12	P < 0.05	OPC
GPNMB	3.40189936428289e-15	-1.23109680206669	0.175	0.366	8.84697948675409e-11	P < 0.05	OPC
BCHE	3.70178780009422e-15	-0.913091659178571	0.258	0.458	9.62686935292502e-11	P < 0.05	OPC
GPR17	5.8024280949739e-15	-1.80579504216244	0.12	0.268	1.50897945037891e-10	P < 0.05	OPC
APOD	7.56202798774727e-15	-0.402013005912054	0.403	0.591	1.96658099849356e-10	P < 0.05	OPC
LINC02055	1.08175383228603e-14	-2.36904941377072	0.029	0.147	2.81320901624306e-10	P < 0.05	OPC
PHYHIPL	2.02188754337248e-14	-0.737411716859158	0.523	0.67	5.25812074529448e-10	P < 0.05	OPC
LINC02223	4.64518184187848e-14	-0.996292206612314	0.19	0.398	1.20802598979892e-09	P < 0.05	OPC
KCND2	6.87990529326231e-14	-0.369782456045948	0.918	0.962	1.7891881705658e-09	P < 0.05	OPC
ADGRB3	1.95133506824121e-13	-0.318063192155289	0.956	0.981	5.0746419784681e-09	P < 0.05	OPC
UTRN	4.24767499562917e-13	-1.83092516351082	0.048	0.174	1.10465035936332e-08	P < 0.05	OPC
MAP2	4.86515602600135e-13	-0.385316760649223	0.786	0.895	1.26523247612191e-08	P < 0.05	OPC
PRDX1	6.83604829361437e-13	-2.11808784023751	0.023	0.109	1.77778271923735e-08	P < 0.05	OPC
LINC01322	1.16622104485036e-12	-0.590625155649871	0.575	0.734	3.03287444923785e-08	P < 0.05	OPC
MT3	1.61509929085532e-12	-0.510460379252481	0.428	0.58	4.20022721579835e-08	P < 0.05	OPC
BCAN	3.48232674389746e-12	-0.7335557369582	0.492	0.639	9.05613893017975e-08	P < 0.05	OPC
GRIA4	7.17903861456667e-12	0.499578825556357	0.877	0.775	1.86698078210421e-07	P < 0.05	OPC
LINC00342	7.82722914293216e-12	1.05567783274938	0.31	0.179	2.03554921091094e-07	P < 0.05	OPC
IKZF2	8.39031981864424e-12	-1.10805031752569	0.177	0.33	2.18198657203662e-07	P < 0.05	OPC
LINC02283	8.57739430707696e-12	1.39801280233885	0.21	0.086	2.23063716349843e-07	P < 0.05	OPC
LRFN5	1.26668034771606e-11	-0.869751505279885	0.259	0.431	3.29412891227037e-07	P < 0.05	OPC
FTH1	2.11233033161203e-11	-0.849201829677644	0.233	0.379	5.49332626039023e-07	P < 0.05	OPC
RASSF4	3.79129138024743e-11	-1.38719676048098	0.096	0.227	9.85963236347148e-07	P < 0.05	OPC
KLRC3	4.10857124450378e-11	-1.14832004165692	0.106	0.227	1.06847503784565e-06	P < 0.05	OPC
CCDC50	8.85058133255806e-11	-0.394949586234935	0.668	0.815	2.30168218134505e-06	P < 0.05	OPC
ITM2B	1.05741911336345e-10	-0.773791932321688	0.205	0.339	2.74992414621298e-06	P < 0.05	OPC
KCNMA1	1.85307076080359e-10	0.382651893405824	0.877	0.826	4.81909582054582e-06	P < 0.05	OPC
PPIB	2.11123546182634e-10	-1.3457169099401	0.053	0.143	5.49047894202557e-06	P < 0.05	OPC
ITGA8	2.17774816934873e-10	-0.655044968047829	0.359	0.544	5.6634518892083e-06	P < 0.05	OPC
SERF2	2.27421085822917e-10	-1.37734555532582	0.065	0.154	5.91431275791078e-06	P < 0.05	OPC
GPC5	2.3185502932965e-10	-1.72738632556991	0.074	0.197	6.02962189274689e-06	P < 0.05	OPC
XKR4	2.71132699797963e-10	0.464275422134218	0.76	0.615	7.05107699094582e-06	P < 0.05	OPC
ADGRL3	2.73164452719005e-10	-0.203677276540497	0.98	0.983	7.10391475741044e-06	NS or FC < 0.26	OPC
SOX6	3.21629958237749e-10	-0.313376952614274	0.884	0.937	8.36430869393089e-06	P < 0.05	OPC
P4HA1	3.61286232260614e-10	-1.23902611029234	0.103	0.22	9.39560975616952e-06	P < 0.05	OPC
MALAT1	3.66690736930747e-10	0.18853939345257	1	1	9.53615930462101e-06	NS or FC < 0.26	OPC
AC068587.4	3.98507238216233e-10	-0.716146630064047	0.342	0.52	1.03635792370514e-05	P < 0.05	OPC
TSC22D4	4.64561784957443e-10	-1.08657059011524	0.104	0.225	1.20813937796033e-05	P < 0.05	OPC
TCF4	4.98973705052264e-10	-0.386007177467812	0.803	0.864	1.29763101735892e-05	P < 0.05	OPC
KCNMB2	5.00019698749978e-10	0.272617883231463	0.965	0.945	1.30035122856919e-05	P < 0.05	OPC
NCALD	7.42695210345237e-10	-0.789842899759414	0.36	0.517	1.93145316402382e-05	P < 0.05	OPC
SHISA9	7.98453235948443e-10	0.611498223563104	0.545	0.39	2.07645748540752e-05	P < 0.05	OPC
BRINP3	1.06622227066672e-09	-0.298942511654154	0.851	0.906	2.77281763709588e-05	P < 0.05	OPC
PTPRZ1	1.102094879276e-09	-0.203599566283046	0.979	0.987	2.86610794304516e-05	NS or FC < 0.26	OPC
PCDH10	1.15744728466189e-09	-1.31663351961959	0.066	0.177	3.01005740849171e-05	P < 0.05	OPC
CLU	1.25600931942483e-09	-0.730997115620632	0.192	0.319	3.26637783609621e-05	P < 0.05	OPC
LRRN1	1.43070756462479e-09	-0.557340034648039	0.505	0.645	3.72069809256323e-05	P < 0.05	OPC
MRPS6	1.56485396047467e-09	-1.25850295940734	0.08	0.179	4.06955920961042e-05	P < 0.05	OPC
TXNIP	1.64397425726695e-09	-0.903074949266655	0.155	0.296	4.27531945344844e-05	P < 0.05	OPC
MIR3681HG	1.82093584495515e-09	-0.715214933889636	0.323	0.525	4.73552575839035e-05	P < 0.05	OPC
KCNT2	2.53421820558246e-09	-0.601407004445755	0.389	0.537	6.59048786543776e-05	P < 0.05	OPC
MT1X	3.15171235078057e-09	-1.31842334070076	0.073	0.152	8.19634313943996e-05	P < 0.05	OPC
AC124854.1	3.2744987139682e-09	-0.83630278637342	0.213	0.371	8.51566135554569e-05	P < 0.05	OPC
CALCRL	3.40046824789159e-09	-0.58573996567977	0.381	0.525	8.84325772546686e-05	P < 0.05	OPC
LSAMP	3.61936572192589e-09	-0.170199544160933	0.993	0.995	9.41252249644048e-05	NS or FC < 0.26	OPC
KCNQ1OT1	3.8277746572797e-09	0.61471653085086	0.484	0.36	9.95451077372158e-05	P < 0.05	OPC
BNIP3	3.89003378414776e-09	-1.75365501683561	0.039	0.122	0.000101164218590547	P < 0.05	OPC
ZDHHC14	4.03305099672214e-09	0.399000531810792	0.782	0.699	0.000104883524220756	P < 0.05	OPC
ZBTB20	4.23549872160453e-09	-0.307794287585869	0.92	0.957	0.000110148379754047	P < 0.05	OPC
GRM8	4.64285124893861e-09	-1.55842677787921	0.059	0.162	0.000120741989579897	P < 0.05	OPC
MIR99AHG	6.29579066626248e-09	-0.332130142228257	0.764	0.857	0.000163728332066822	P < 0.05	OPC
RGCC	6.35880513901813e-09	-1.07081947630356	0.129	0.247	0.000165367086445305	P < 0.05	OPC
H3F3B	6.45492263192366e-09	-0.800960731613964	0.129	0.225	0.000167866717965807	P < 0.05	OPC
LDHB	6.76036936627063e-09	-0.959658477633022	0.1	0.187	0.000175810165739234	P < 0.05	OPC
ZNF365	7.21532992653026e-09	-0.980505262538626	0.16	0.293	0.000187641870069346	P < 0.05	OPC
SEZ6L	7.26991141196607e-09	0.408381542108652	0.807	0.726	0.00018906131617959	P < 0.05	OPC
PTGDS	7.67496930202183e-09	-0.911778327234538	0.167	0.269	0.00019959525166838	P < 0.05	OPC
COX6A1	8.78184188814994e-09	-1.20358406051911	0.064	0.147	0.000228380580143227	P < 0.05	OPC
PCDH11X	1.11156716487411e-08	-0.847640610691476	0.224	0.38	0.000289074156897161	P < 0.05	OPC
FMO5	1.2558974101867e-08	-1.15771491435822	0.077	0.197	0.000326608680493154	P < 0.05	OPC
ASIC2	1.38507048103578e-08	0.683979930415741	0.403	0.271	0.000360201429298164	P < 0.05	OPC
ZDHHC21	1.48242887272234e-08	-0.47423165046278	0.409	0.552	0.000385520452640171	P < 0.05	OPC
NDFIP1	1.65141858170675e-08	-0.846866707379841	0.147	0.266	0.000429467916358659	P < 0.05	OPC
COL11A1	1.92822245616853e-08	-0.309915295578879	0.703	0.824	0.000501453531951187	P < 0.05	OPC
CD82	2.0494721360935e-08	0.967672454668745	0.289	0.165	0.000532985723712475	P < 0.05	OPC
CCSER1	2.25470667637836e-08	-0.567855179062222	0.551	0.672	0.000586359018258956	P < 0.05	OPC
RCN2	2.27429846144955e-08	-0.690794992997031	0.218	0.344	0.000591454057884571	P < 0.05	OPC
LRMDA	2.38076362910518e-08	-0.678476725088969	0.422	0.558	0.000619141389385093	P < 0.05	OPC
SOX8	2.57429202447533e-08	-0.844081733115611	0.172	0.309	0.000669470383885055	P < 0.05	OPC
MKLN1	2.68479133895894e-08	-0.400275061000616	0.679	0.77	0.000698206835609662	P < 0.05	OPC
EEF1A1	3.17955247478143e-08	-0.558547936396256	0.189	0.288	0.000826874416591659	P < 0.05	OPC
CSMD3	3.41858882341997e-08	-0.181718344919951	0.949	0.975	0.000889038209418599	NS or FC < 0.26	OPC
CDH10	3.48887574409869e-08	-0.391799038858933	0.595	0.705	0.000907317026010304	P < 0.05	OPC
NKAIN4	3.71067708388706e-08	-0.746138026840806	0.197	0.341	0.000964998682435668	P < 0.05	OPC
ALK	3.78797346833896e-08	0.499338310527013	0.63	0.506	0.00098510038017623	P < 0.05	OPC
DACH2	4.14073866696334e-08	-0.909235472343091	0.177	0.29	0.00107684049773049	P < 0.05	OPC
H3F3A	4.69646989618416e-08	-0.725575445495358	0.121	0.201	0.00122136396120165	P < 0.05	OPC
MPDZ	4.89134602516897e-08	-0.758440079400984	0.25	0.365	0.00127204344730544	P < 0.05	OPC
UBB	6.21823699952257e-08	-1.05296219747242	0.068	0.143	0.00161711471409584	P < 0.05	OPC
ERBB3	6.47798174844244e-08	-1.17055526013164	0.095	0.204	0.00168466393349994	P < 0.05	OPC
MAP1LC3B	8.56338433976617e-08	-1.31261346814101	0.055	0.138	0.00222699373139959	P < 0.05	OPC
HDAC4	1.02435014324545e-07	-0.621313735348663	0.31	0.455	0.00266392498252413	P < 0.05	OPC
DPH6-DT	1.0324545825628e-07	-0.945105722004337	0.145	0.268	0.00268500138741281	P < 0.05	OPC
ALCAM	1.25589897772768e-07	-0.389893667563568	0.694	0.789	0.0032660908814786	P < 0.05	OPC
PHACTR3	1.37073402312402e-07	-0.444040919734336	0.653	0.772	0.00356473090053632	P < 0.05	OPC
PCDH7	1.45295672198849e-07	-0.264843308685808	0.789	0.894	0.00377855925120328	P < 0.05	OPC
USP3	1.60273937580905e-07	-0.887307633408338	0.136	0.252	0.00416808402072901	P < 0.05	OPC
BNIP3L	1.84183631548528e-07	-0.964851146853344	0.125	0.225	0.00478987952205102	P < 0.05	OPC
TMEM100	1.84964841577416e-07	-1.57109318971537	0.034	0.101	0.00481019567006229	P < 0.05	OPC
FIGN	1.91315226308128e-07	-0.485363315689485	0.446	0.572	0.00497534377536917	P < 0.05	OPC
SKP1	1.92920506809082e-07	-1.00537677793886	0.077	0.152	0.00501709070007698	P < 0.05	OPC
BPTF	1.93366652302933e-07	0.583101524603171	0.467	0.379	0.00502869315979009	P < 0.05	OPC
PDK4	2.06384179355195e-07	-1.60351466740775	0.035	0.103	0.00536722696831119	P < 0.05	OPC
ZMAT3	2.30601719964695e-07	-0.619842837311747	0.28	0.409	0.00599702832940185	P < 0.05	OPC
CXXC4	2.36722435636603e-07	-0.967477982092321	0.112	0.222	0.00615620366116551	P < 0.05	OPC
RGS7	2.52758669206981e-07	0.385979066068226	0.751	0.674	0.00657324195139675	P < 0.05	OPC
THBS2	3.16020908778233e-07	-1.25410583609828	0.064	0.154	0.00821843975368674	P < 0.05	OPC
CROCC	3.29189896683618e-07	-1.56698879138263	0.039	0.114	0.00856091245315416	P < 0.05	OPC
TSBP1-AS1	4.40049432814356e-07	0.847361284697	0.258	0.163	0.0114439255497701	P < 0.05	OPC
SRP14	4.56870091690634e-07	-1.07008246732667	0.064	0.138	0.0118813636045066	P < 0.05	OPC
HSPA8	4.62134402027896e-07	-1.09655467868786	0.066	0.138	0.0120182672591375	P < 0.05	OPC
DPY19L2	4.65290969916416e-07	-0.681051267878767	0.196	0.307	0.0121003569636463	P < 0.05	OPC
NFIA	5.39202012817888e-07	-0.303577536435642	0.768	0.857	0.014022487545342	P < 0.05	OPC
LRRTM3	6.1401584233112e-07	-0.383580560576698	0.656	0.742	0.0159680959956631	P < 0.05	OPC
GRID2	6.21969802837262e-07	-0.180907989109421	0.975	0.986	0.0161749466925858	NS or FC < 0.26	OPC
MXI1	6.51871670447964e-07	-0.693012818246849	0.227	0.342	0.0169525746616697	P < 0.05	OPC
COL19A1	6.79390539664492e-07	-1.486701002425	0.04	0.113	0.0176682303745148	P < 0.05	OPC
OLIG1	7.44992049659239e-07	-0.462158818162205	0.386	0.501	0.0193742632434382	P < 0.05	OPC
NCAM2	7.65070368610433e-07	-0.255044785067892	0.941	0.971	0.0198964200060829	NS or FC < 0.26	OPC
C5orf64	7.83816397105345e-07	-0.815923000171573	0.179	0.304	0.0203839292231216	P < 0.05	OPC
HSP90AA1	7.85207045735943e-07	-0.751071855821605	0.197	0.304	0.0204200944314089	P < 0.05	OPC
FXYD6	8.66015658985613e-07	-0.616250655335208	0.223	0.352	0.0225216032275799	P < 0.05	OPC
DOCK11	8.7564411709452e-07	-1.23578288290726	0.056	0.139	0.0227720009091601	P < 0.05	OPC
BCL6	8.89361963383745e-07	-0.708286989324808	0.176	0.293	0.0231287472197577	P < 0.05	OPC
WIPF1	8.96361201950234e-07	-0.696624071799228	0.215	0.353	0.0233107694179178	P < 0.05	OPC
CLK1	9.25854360088783e-07	-0.984869040430302	0.096	0.189	0.0240777684884689	P < 0.05	OPC
DPP10	9.7286039321017e-07	-0.309319968059842	0.75	0.834	0.0253002073858237	P < 0.05	OPC
MAP4K5	9.96628858695756e-07	-0.459285280469498	0.471	0.593	0.0259183300992418	P < 0.05	OPC
FDFT1	1.02737962948093e-06	-0.98519356974016	0.078	0.168	0.0267180346442811	P < 0.05	OPC
NUTM2A-AS1	1.04204665658896e-06	0.884423378918545	0.21	0.119	0.0270994653512525	P < 0.05	OPC
ETV1	1.04314631508754e-06	-0.478623419579938	0.389	0.506	0.0271280630701665	P < 0.05	OPC
CHST8	1.17103814055459e-06	1.14627496711604	0.133	0.062	0.0304540178832626	P < 0.05	OPC
AL391840.1	1.18786605857797e-06	-0.900764788579454	0.142	0.241	0.0308916447193787	P < 0.05	OPC
DUSP1	1.19362659004809e-06	-1.34387085077473	0.042	0.101	0.0310414531007906	P < 0.05	OPC
PGRMC1	1.32895661993633e-06	-0.903074949266655	0.093	0.177	0.0345608458580641	P < 0.05	OPC
TMEM59	1.38968946322475e-06	-1.12288882650133	0.06	0.128	0.0361402641806229	P < 0.05	OPC
ACAP3	1.44394429145522e-06	0.633801199764674	0.295	0.219	0.0375512152435844	P < 0.05	OPC
MMD2	1.45967648000865e-06	0.572562561016161	0.349	0.265	0.037960346539105	P < 0.05	OPC
LRRTM4	1.52585955840948e-06	-0.147430963011077	0.977	0.99	0.039681503675997	NS or FC < 0.26	OPC
ARHGAP42	1.57849420616531e-06	-0.425078166109917	0.441	0.578	0.0410503203255351	P < 0.05	OPC
KCNMB2-AS1	1.62036826235708e-06	-0.139074928052632	0.366	0.477	0.0421392970308581	NS or FC < 0.26	OPC
ATP13A4	1.62281852368894e-06	-0.371556269381298	0.494	0.621	0.0422030185270546	P < 0.05	OPC
LHFPL4	1.65006108370561e-06	1.23498895322052	0.124	0.055	0.042911488542848	P < 0.05	OPC
OLIG2	1.7481866688949e-06	-0.603514667407747	0.27	0.379	0.0454633425112809	P < 0.05	OPC
GRIA2	1.8647773218793e-06	-0.178947887113683	0.885	0.919	0.0484953990327931	NS or FC < 0.26	OPC
AC023282.1	1.92630749169251e-06	-0.484403455520072	0.422	0.545	0.0500955526289554	P < 0.05	OPC
KLRC2	2.036049619943e-06	-0.971631119299098	0.09	0.182	0.0529495064162377	P < 0.05	OPC
MIF	2.18646411022501e-06	-0.969642566205644	0.061	0.124	0.0568611856505117	P < 0.05	OPC
KIF2A	2.19794650842523e-06	-0.653555349907342	0.219	0.336	0.0571597968981066	P < 0.05	OPC
SYT14	2.26932790586519e-06	0.65630792553739	0.352	0.233	0.0590161415199303	P < 0.05	OPC
LRRC7	2.30371883095996e-06	-0.219334294067325	0.896	0.949	0.0599105119179448	NS or FC < 0.26	OPC
SLC38A2	2.44894301846146e-06	-1.04977089729731	0.081	0.163	0.0636872121381089	P < 0.05	OPC
WDR48	2.44923406336083e-06	-1.35958908452166	0.043	0.108	0.0636947810517616	P < 0.05	OPC
FLRT2	2.53187622767571e-06	-0.488500892022277	0.415	0.532	0.0658439731769346	P < 0.05	OPC
PRRX1	2.65637447905226e-06	-0.489028652390861	0.391	0.512	0.069081674702233	P < 0.05	OPC
WASHC4	2.65879998778789e-06	-0.928476822384742	0.096	0.181	0.0691447524824118	P < 0.05	OPC
TRIO	2.73389306907188e-06	-0.314541295475121	0.735	0.83	0.0710976231542833	P < 0.05	OPC
CLDN10	3.09858615377577e-06	-1.01855216668659	0.063	0.125	0.0805818315150927	P < 0.05	OPC
GPM6B	3.18949155342e-06	-0.386465247969138	0.488	0.61	0.0829459173382406	P < 0.05	OPC
LINC01266	3.20423764090443e-06	-0.883622586600482	0.096	0.209	0.0833294040893606	P < 0.05	OPC
ZADH2	3.20700551029125e-06	-0.894563449411137	0.102	0.192	0.0834013853006342	P < 0.05	OPC
UBC	3.20727419714071e-06	-1.07299995070897	0.06	0.116	0.0834083727708413	P < 0.05	OPC
SLC16A10	3.31369666777889e-06	-0.86654907324154	0.136	0.235	0.0861759955422578	P < 0.05	OPC
FAM13C	3.36403647685079e-06	-1.08894149457799	0.085	0.176	0.0874851326169815	P < 0.05	OPC
TSPAN3	3.47318177884778e-06	-0.662190574735354	0.193	0.29	0.0903235653407155	P < 0.05	OPC
CORO1C	3.48605937589774e-06	-0.976173564416039	0.094	0.176	0.0906584601295967	P < 0.05	OPC
EID1	3.49211506915807e-06	-0.982026290661477	0.066	0.136	0.0908159444885248	P < 0.05	OPC
CACNG5	3.66284427297313e-06	0.689654434498191	0.317	0.217	0.0952559281629393	P < 0.05	OPC
PRKG2	3.86722974997087e-06	-0.557461324127603	0.286	0.409	0.100571176877743	P < 0.05	OPC
INPP4B	3.92723125486197e-06	-0.962636177432917	0.133	0.233	0.10213157601394	P < 0.05	OPC
CALN1	4.03206490977533e-06	1.06337249102232	0.205	0.117	0.104857880043617	P < 0.05	OPC
LUZP2	4.3861670626289e-06	-0.277460373472274	0.87	0.932	0.114066660630727	P < 0.05	OPC
PPIA	4.57195984299394e-06	-0.654245469528676	0.103	0.174	0.1188983876769	P < 0.05	OPC
GPR162	4.63025303343567e-06	-1.21119724462899	0.046	0.12	0.120414360387528	P < 0.05	OPC
ZBTB7C	5.32445498767437e-06	0.947232117975497	0.168	0.092	0.13846777640946	P < 0.05	OPC
DHCR7	5.58790260055306e-06	-1.22911915262625	0.053	0.122	0.145318995029983	P < 0.05	OPC
TMEM132D	5.65477987215078e-06	0.34155912208866	0.734	0.677	0.147058205355153	P < 0.05	OPC
SATB1-AS1	5.71066115249101e-06	-0.613208063611591	0.274	0.384	0.148511453931681	P < 0.05	OPC
ARID5B	6.16428551974924e-06	-0.801257612989821	0.128	0.222	0.160308409226599	P < 0.05	OPC
STK32A	6.31676382766106e-06	-0.356011413646939	0.601	0.707	0.164273760102153	P < 0.05	OPC
HERPUD2	6.49804888084062e-06	-1.26140869058275	0.044	0.106	0.168988259195141	P < 0.05	OPC
MT1E	6.6708498665842e-06	-0.638151669079764	0.115	0.182	0.173482121630389	P < 0.05	OPC
SLC5A3	6.815639227589e-06	-1.00068574589308	0.077	0.162	0.17724751375268	P < 0.05	OPC
MFF	6.92451312374089e-06	-0.68840356499426	0.16	0.255	0.180078888296005	P < 0.05	OPC
VCAN	7.249727754284e-06	-0.229842997426386	0.969	0.976	0.18853641997791	NS or FC < 0.26	OPC
COG2	7.42995335460552e-06	-1.0336590590768	0.07	0.144	0.193223366939871	P < 0.05	OPC
TMF1	7.47401257039438e-06	-1.28158657252038	0.043	0.103	0.194369170905676	P < 0.05	OPC
NAV2	7.61861037634845e-06	0.321742143260413	0.87	0.843	0.198129581447318	P < 0.05	OPC
ZNF431	7.62316274765737e-06	-0.935590717671192	0.085	0.165	0.198247970415577	P < 0.05	OPC
PSAT1	7.90470354185723e-06	-0.923132601607908	0.091	0.171	0.205569720309539	P < 0.05	OPC
MARCKSL1	8.13578839110139e-06	-0.670440139995574	0.169	0.263	0.211579312898983	P < 0.05	OPC
CDH18	8.14583177795523e-06	-0.495365863552124	0.276	0.387	0.211840501217504	P < 0.05	OPC
GABARAP	8.54126178785422e-06	-0.933663269100078	0.066	0.12	0.222124054054937	P < 0.05	OPC
AL050309.1	9.32975798021026e-06	1.10614358076272	0.145	0.081	0.242629686033348	P < 0.05	OPC
AGBL4	9.67659182212839e-06	0.678055689863475	0.274	0.165	0.251649446926271	P < 0.05	OPC
AFAP1	9.70180295089505e-06	-0.590813788700215	0.288	0.401	0.252305087540977	P < 0.05	OPC
SESN1	9.78335590558532e-06	-0.949011233433513	0.076	0.155	0.254425953680652	P < 0.05	OPC
IGSF9B	9.97034934328e-06	-0.56559510744792	0.267	0.391	0.25928890502134	P < 0.05	OPC
FAU	1.01814635680025e-05	-0.756924582067042	0.087	0.158	0.264779141549472	P < 0.05	OPC
MSMO1	1.05981675225812e-05	-0.796159745350143	0.098	0.179	0.275615944592247	P < 0.05	OPC
CKLF	1.11155034739311e-05	-1.05919415118394	0.06	0.127	0.289069783343053	P < 0.05	OPC
NRXN1	1.13279631873689e-05	-0.155248196782603	0.997	0.998	0.294595010650715	NS or FC < 0.26	OPC
SLC22A17	1.13954712726829e-05	-0.593246331953919	0.159	0.246	0.29635062591739	P < 0.05	OPC
CD81	1.1631086051682e-05	-0.48756123442287	0.222	0.306	0.302478023860042	P < 0.05	OPC
SPOCK3	1.18467719496052e-05	-0.425177426149234	0.387	0.518	0.308087151321432	P < 0.05	OPC
AC092821.3	1.22287787631912e-05	-0.896669061617876	0.096	0.179	0.318021620515551	P < 0.05	OPC
SLC9A9	1.27238576023236e-05	-0.42629158397342	0.438	0.566	0.330896640806026	P < 0.05	OPC
GAPDH	1.27278647365549e-05	-0.343647540652636	0.24	0.303	0.331000850338846	P < 0.05	OPC
DSCAM	1.29013104479316e-05	-0.115374679750875	0.99	0.995	0.335511479508909	NS or FC < 0.26	OPC
PLD5	1.30953091299824e-05	-0.579020105486998	0.297	0.412	0.340556609234322	P < 0.05	OPC
NELL1	1.35221149573587e-05	0.446966781829622	0.442	0.352	0.351656121581069	P < 0.05	OPC
IGSF21	1.39214532881912e-05	0.462350982253531	0.481	0.396	0.3620413142127	P < 0.05	OPC
CHST3	1.40196133557247e-05	-0.856701287285193	0.119	0.212	0.364594064928976	P < 0.05	OPC
MMP16	1.43344431796253e-05	-0.206612778407118	0.931	0.94	0.372781529329335	NS or FC < 0.26	OPC
CNP	1.45042350482831e-05	-1.00647933438602	0.086	0.171	0.37719713666565	P < 0.05	OPC
USP24	1.49280151115578e-05	-0.290314336832916	0.664	0.735	0.388217960991171	P < 0.05	OPC
SGCZ	1.49757326620234e-05	-0.344764761647297	0.39	0.591	0.389458903608581	P < 0.05	OPC
ANKRD11	1.51979295842144e-05	0.627768063039615	0.302	0.225	0.395237356767079	P < 0.05	OPC
ITGB8	1.62097949396493e-05	-0.450999344225063	0.336	0.431	0.421551927200521	P < 0.05	OPC
S100B	1.67532420699462e-05	-0.52048931588128	0.232	0.285	0.43568481327102	P < 0.05	OPC
TMED5	1.72553252438162e-05	-1.11166157107807	0.057	0.12	0.448741988290683	P < 0.05	OPC
KCNB1	1.76995601887426e-05	0.913964236597422	0.163	0.095	0.46029476226844	P < 0.05	OPC
GPR37L1	1.79960656622337e-05	-0.5395231107145	0.222	0.322	0.46800568361205	P < 0.05	OPC
CDH4	1.86708574037982e-05	0.528191011804075	0.31	0.228	0.485554317643175	P < 0.05	OPC
SEMA6A	1.88731148532617e-05	-0.616453723115245	0.253	0.365	0.490814224873923	P < 0.05	OPC
NLGN1	1.9460888760595e-05	-0.147152590685832	0.997	0.99	0.506099873108032	NS or FC < 0.26	OPC
PDE4D	1.97640888659364e-05	-0.330782109983912	0.675	0.775	0.513984895047541	P < 0.05	OPC
KCNIP1	1.98506962892805e-05	-0.396807470309036	0.634	0.719	0.516237207699029	P < 0.05	OPC
KIAA1958	2.00924475312906e-05	-0.552234162464053	0.259	0.384	0.522524190498744	P < 0.05	OPC
CLIP3	2.11824390625813e-05	-1.01855216668659	0.077	0.149	0.550870510261489	P < 0.05	OPC
UBE2R2	2.12184028188229e-05	0.929310209978234	0.15	0.079	0.551805783706309	P < 0.05	OPC
POLR2F	2.13815948891516e-05	-1.26791163562331	0.063	0.127	0.556049756687276	P < 0.05	OPC
NDUFV2	2.16335014733433e-05	-0.959658477633022	0.068	0.138	0.562600839315767	P < 0.05	OPC
TMEM65	2.24795411459223e-05	-0.929284828589504	0.074	0.143	0.584602947040855	P < 0.05	OPC
LRRTM2	2.30378631023595e-05	-0.929284828589504	0.072	0.141	0.599122667839961	P < 0.05	OPC
FGFR1	2.37302811905601e-05	0.478380847007437	0.525	0.455	0.617129692641707	P < 0.05	OPC
NEGR1	2.46269226092074e-05	-0.248452828686218	0.66	0.759	0.640447749375046	NS or FC < 0.26	OPC
ARPP21	2.69723426752528e-05	-0.24909871977148	0.716	0.792	0.701442743612623	NS or FC < 0.26	OPC
CRB1	2.7500387839196e-05	-0.47423165046278	0.447	0.552	0.715175086146131	P < 0.05	OPC
OAZ1	2.8243506343902e-05	-0.955816411338628	0.053	0.116	0.734500625979516	P < 0.05	OPC
CPEB4	2.99838091608277e-05	-0.334556586058651	0.555	0.651	0.779758941036484	P < 0.05	OPC
CACNG2	3.12281124615384e-05	0.861371381321658	0.175	0.101	0.812118292674768	P < 0.05	OPC
RICTOR	3.14415300850506e-05	-0.447119804845539	0.361	0.472	0.817668431391826	P < 0.05	OPC
PTN	3.1526097645222e-05	-0.25436510378536	0.476	0.586	0.819867695361643	NS or FC < 0.26	OPC
CDCA7L	3.18638965862708e-05	-1.06146075815588	0.066	0.136	0.828652494622557	P < 0.05	OPC
EGFR	3.18783965488206e-05	-0.442831818270283	0.361	0.471	0.829029580648628	P < 0.05	OPC
PCDH20	3.23238293377015e-05	-1.11808784023751	0.051	0.113	0.840613505756266	P < 0.05	OPC
TMBIM6	3.24433465301335e-05	-0.689464280226362	0.121	0.201	0.843721669862653	P < 0.05	OPC
LRP6	3.26707556095994e-05	-0.688211831983028	0.153	0.246	0.849635670383243	P < 0.05	OPC
KIZ	3.30857898785018e-05	-0.460789387550708	0.335	0.45	0.860429051580317	P < 0.05	OPC
EIF1	3.58089723907744e-05	-0.716801953736859	0.083	0.141	0.93124813599448	P < 0.05	OPC
RNF144A	3.65380920100519e-05	-0.554112427331476	0.317	0.426	0.950209620813409	P < 0.05	OPC
FER	3.74065985307511e-05	-0.380719764539636	0.473	0.564	0.972796001390712	P < 0.05	OPC
PTAR1	3.86490257848525e-05	-0.741018191157682	0.117	0.195	1	P < 0.05	OPC
ATP2C2	3.90929282142705e-05	-0.737038340245136	0.151	0.255	1	P < 0.05	OPC
SYT1	3.94336254250284e-05	-0.797008139988463	0.123	0.217	1	P < 0.05	OPC
RBMS3	3.98304531649059e-05	-0.371519077781899	0.583	0.672	1	P < 0.05	OPC
NAE1	4.07277261386838e-05	-1.03077846901985	0.057	0.12	1	P < 0.05	OPC
PGM3	4.09227884199172e-05	-0.968799131489491	0.073	0.147	1	P < 0.05	OPC
CTNNA3	4.11851316684827e-05	1.36694105697824	0.108	0.051	1	P < 0.05	OPC
ATP5F1D	4.16239848104157e-05	-1.12958347907533	0.05	0.103	1	P < 0.05	OPC
PPM1B	4.23864592140152e-05	-0.511068418643152	0.258	0.366	1	P < 0.05	OPC
INTS8	4.2874753299546e-05	-0.951437970828053	0.081	0.149	1	P < 0.05	OPC
TUB	4.30558539867141e-05	-1.06180536464047	0.055	0.124	1	P < 0.05	OPC
AC004852.2	4.32212613500145e-05	-0.305136723007215	0.661	0.784	1	P < 0.05	OPC
DLG1	4.50481588196052e-05	-0.537365162351379	0.316	0.417	1	P < 0.05	OPC
FAM66D	4.66575944468749e-05	0.592882545395756	0.203	0.146	1	P < 0.05	OPC
VAPA	4.82813847499026e-05	-0.568299974823689	0.158	0.246	1	P < 0.05	OPC
LINC00632	4.97729827104163e-05	0.614305024138877	0.352	0.304	1	P < 0.05	OPC
RABGEF1	5.01869672689633e-05	0.750834905171993	0.202	0.132	1	P < 0.05	OPC
VWC2	5.0578776077915e-05	-0.56763763107915	0.231	0.344	1	P < 0.05	OPC
NDUFS5	5.25318433867187e-05	-0.925442762295109	0.056	0.113	1	P < 0.05	OPC
PHF21A	5.43654170331978e-05	-0.432728098283281	0.362	0.475	1	P < 0.05	OPC
GRAMD1B	5.46092526156377e-05	0.565561939396245	0.339	0.249	1	P < 0.05	OPC
HMGN3	5.46352582361118e-05	-0.873708864814407	0.082	0.152	1	P < 0.05	OPC
NEK7	5.51857902830699e-05	-0.448483881265129	0.237	0.357	1	P < 0.05	OPC
MYL6	5.65360684945895e-05	-0.806248562973727	0.069	0.111	1	P < 0.05	OPC
PIK3R1	5.84018946195913e-05	-0.342893916820085	0.57	0.653	1	P < 0.05	OPC
DANT2	5.87102458136195e-05	0.370845511434154	0.535	0.442	1	P < 0.05	OPC
CREBZF	6.05339882292473e-05	-0.993784261537648	0.056	0.119	1	P < 0.05	OPC
TIA1	6.33099965765723e-05	-0.804427361333743	0.111	0.177	1	P < 0.05	OPC
RASA1	6.6259607153391e-05	-0.542047034690352	0.215	0.296	1	P < 0.05	OPC
LINC01301	6.66623545355936e-05	-0.840076861880349	0.124	0.206	1	P < 0.05	OPC
ANKRD10	6.73954379787881e-05	-0.581146854379292	0.196	0.277	1	P < 0.05	OPC
CRIPT	6.83813284323549e-05	-0.866549073241541	0.076	0.144	1	P < 0.05	OPC
MATR3.1	6.90053073258361e-05	-1.13822239734921	0.047	0.103	1	P < 0.05	OPC
HS6ST3	6.90299830547814e-05	-0.243900196332771	0.731	0.823	1	NS or FC < 0.26	OPC
CD59	6.91075500434787e-05	-0.687906854698119	0.099	0.162	1	P < 0.05	OPC
PRKD3	6.95448923037425e-05	-1.13402938410653	0.043	0.1	1	P < 0.05	OPC
COL9A1	6.96431940990984e-05	-0.388229132565559	0.395	0.51	1	P < 0.05	OPC
BARD1	7.00641993632304e-05	-0.970657476582279	0.055	0.116	1	P < 0.05	OPC
SUMO2	7.1875306451613e-05	-0.904516923440561	0.059	0.114	1	P < 0.05	OPC
VEZF1	7.18911055043651e-05	-0.945983540735945	0.065	0.128	1	P < 0.05	OPC
PYGO1	7.44476568444226e-05	-0.690392118087714	0.137	0.227	1	P < 0.05	OPC
SNX22	7.50182720187695e-05	0.603770861538492	0.287	0.209	1	P < 0.05	OPC
SELENOW	7.55948972469403e-05	-0.791781304839569	0.073	0.133	1	P < 0.05	OPC
SOX2	7.61084822031027e-05	-0.661858653638552	0.15	0.231	1	P < 0.05	OPC
SMARCA1	7.67423663180327e-05	-0.840317531668361	0.093	0.163	1	P < 0.05	OPC
GPR137B	7.67791987013355e-05	-0.809215898175589	0.096	0.163	1	P < 0.05	OPC
UBE3D	7.7128934732355e-05	-0.573613181693885	0.171	0.274	1	P < 0.05	OPC
SWAP70	7.94603988670374e-05	-1.18340617858148	0.044	0.109	1	P < 0.05	OPC
UQCRB	8.05967607000576e-05	-0.726371415193281	0.081	0.147	1	P < 0.05	OPC
LMO3	8.11243098880396e-05	-0.425232249163848	0.3	0.382	1	P < 0.05	OPC
RNASEK	8.40221377895939e-05	-0.685483514194028	0.076	0.125	1	P < 0.05	OPC
R3HDM1	8.45410718716084e-05	0.494318710912167	0.369	0.277	1	P < 0.05	OPC
LPP	8.50007767795512e-05	-0.290723367092508	0.639	0.724	1	P < 0.05	OPC
SIRT2	8.64524885499674e-05	-0.87594777124379	0.121	0.195	1	P < 0.05	OPC
KCNH5	8.83896863408108e-05	-0.87795383651379	0.102	0.181	1	P < 0.05	OPC
TIAL1	8.85155038169187e-05	-0.846649515803836	0.087	0.163	1	P < 0.05	OPC
HSPA4L	8.9789968414317e-05	-1.0067267312898	0.055	0.114	1	P < 0.05	OPC
AC105052.4	9.02959030607995e-05	0.626490938038576	0.169	0.116	1	P < 0.05	OPC
MIR100HG	9.16675761733934e-05	-0.353511499323008	0.322	0.444	1	P < 0.05	OPC
OCIAD1	9.63091325708509e-05	-0.721286126033498	0.106	0.173	1	P < 0.05	OPC
ADCY1	9.63798539999353e-05	0.742000247797231	0.207	0.136	1	P < 0.05	OPC
OMG	9.90581953085634e-05	-0.598776748401084	0.145	0.225	1	P < 0.05	OPC
ATP1A2	9.91286090404187e-05	-0.461407610105197	0.266	0.349	1	P < 0.05	OPC
ETNK1	9.95412763593885e-05	-0.548690642663225	0.209	0.285	1	P < 0.05	OPC
LINC02328	0.000100978837854075	-0.626150863850776	0.21	0.309	1	P < 0.05	OPC
PER3	0.000101723055170605	0.663446968261687	0.226	0.157	1	P < 0.05	OPC
PCMTD2	0.000101856007185645	0.455379021645822	0.4	0.306	1	P < 0.05	OPC
TSPYL2	0.000101895678445607	-0.873928603607138	0.072	0.143	1	P < 0.05	OPC
SIPA1L2	0.000104051351286499	-0.712220926850247	0.133	0.211	1	P < 0.05	OPC
AL392023.2	0.000108947685432866	0.401678001812576	0.503	0.442	1	P < 0.05	OPC
VPS36	0.000110214409436764	-0.787226620580135	0.103	0.173	1	P < 0.05	OPC
CUX1	0.000111868865857079	0.575673255363534	0.266	0.195	1	P < 0.05	OPC
HIF1A	0.000112422184890554	-0.662190574735354	0.128	0.204	1	P < 0.05	OPC
SPCS2	0.000114934909951005	-0.917175146311509	0.07	0.128	1	P < 0.05	OPC
SALL3	0.000116207908910794	-1.01309773659448	0.065	0.133	1	P < 0.05	OPC
SEMA6D	0.000116603622884845	-0.975483444794704	0.076	0.141	1	P < 0.05	OPC
CACNA1C	0.000116877372900493	0.524616497147977	0.309	0.228	1	P < 0.05	OPC
TSHZ1	0.000119144018027127	-0.502137647032665	0.252	0.35	1	P < 0.05	OPC
HP1BP3	0.00012418248413545	-0.519874316018493	0.267	0.374	1	P < 0.05	OPC
NDRG1	0.0001282375354119	-1.08414050831417	0.051	0.109	1	P < 0.05	OPC
FAM13A	0.000128371305449694	-0.456143022694342	0.344	0.431	1	P < 0.05	OPC
ANKRD28	0.000129139615521022	-0.315289876188592	0.505	0.602	1	P < 0.05	OPC
WDR11	0.000131382014621768	-0.568616459423157	0.192	0.273	1	P < 0.05	OPC
CHORDC1	0.000131681301813886	-0.949011233433513	0.06	0.12	1	P < 0.05	OPC
FHL1	0.000135366001260472	-0.857446866134288	0.066	0.119	1	P < 0.05	OPC
ATP6AP2	0.000136299292728553	-0.877196317441049	0.053	0.101	1	P < 0.05	OPC
IL17RB	0.000136569476852335	-0.833229000041514	0.09	0.162	1	P < 0.05	OPC
TSC22D1	0.000137126115218631	-0.31086436504263	0.438	0.523	1	P < 0.05	OPC
RBL2	0.000138227254478162	-0.767013399690626	0.106	0.177	1	P < 0.05	OPC
MKRN3	0.000140177334861127	-0.711826478442898	0.14	0.228	1	P < 0.05	OPC
ZNF207	0.0001414443011582	-0.571093189715369	0.176	0.255	1	P < 0.05	OPC
AC124852.1	0.000142555008289345	0.654687829869228	0.186	0.113	1	P < 0.05	OPC
FKBP5	0.000144242047933834	-0.529788180206437	0.295	0.382	1	P < 0.05	OPC
CD46	0.000146129998354255	-0.580553518964436	0.184	0.265	1	P < 0.05	OPC
CANX	0.000146154226157932	-0.603514667407747	0.13	0.203	1	P < 0.05	OPC
SLC25A27	0.000150020858658108	-0.534352642900351	0.278	0.372	1	P < 0.05	OPC
GPR155	0.000150901051277029	-0.507051827906456	0.241	0.325	1	P < 0.05	OPC
NACA	0.000154293713083488	-0.761579513639998	0.089	0.143	1	P < 0.05	OPC
SUPT20H	0.00015561546256875	-0.86654907324154	0.08	0.143	1	P < 0.05	OPC
SOX10	0.000156375047217649	-0.520035340075905	0.256	0.363	1	P < 0.05	OPC
GMDS-DT	0.000160966798492799	0.564242497351855	0.274	0.212	1	P < 0.05	OPC
SLITRK2	0.000164746264293334	-0.578852613173478	0.14	0.216	1	P < 0.05	OPC
PDZD2	0.000164951104460439	-0.305572818449745	0.952	0.973	1	P < 0.05	OPC
ABTB2	0.00016565437723897	-0.913854788019898	0.137	0.212	1	P < 0.05	OPC
ZBED5	0.000167141079294735	-0.974925234286332	0.057	0.114	1	P < 0.05	OPC
AL354771.1	0.000168362964150563	-0.594744457780015	0.07	0.108	1	P < 0.05	OPC
LINC02058	0.000172520217997543	-0.679346080367393	0.14	0.233	1	P < 0.05	OPC
NPHP3	0.00017379616328105	-0.909617795133427	0.066	0.13	1	P < 0.05	OPC
MAP1A	0.000173823698905314	-0.89933900835921	0.059	0.125	1	P < 0.05	OPC
HDAC2	0.000177944041780878	-0.927949617905684	0.056	0.109	1	P < 0.05	OPC
SGCD	0.000185576371229847	0.26651063444891	0.733	0.678	1	P < 0.05	OPC
SCRG1	0.000189002245500853	-0.22540373712726	0.227	0.265	1	NS or FC < 0.26	OPC
RACK1	0.000190881271319191	-0.785629077857973	0.066	0.113	1	P < 0.05	OPC
IQCJ-SCHIP1	0.000206821268836649	-0.959658477633022	0.081	0.143	1	P < 0.05	OPC
RCBTB1	0.000209161356596455	-0.674597765469229	0.119	0.2	1	P < 0.05	OPC
HERC5	0.000212980649824594	-1.06477518344724	0.053	0.109	1	P < 0.05	OPC
SLC8A1	0.000219154366558205	-0.247043141595242	0.769	0.811	1	NS or FC < 0.26	OPC
KIF19	0.000223911327802728	-0.986843306959252	0.057	0.116	1	P < 0.05	OPC
B3GAT2	0.000224317873395927	-0.684551239498653	0.099	0.179	1	P < 0.05	OPC
CNTN3	0.000231017089492564	-0.376267825668288	0.476	0.569	1	P < 0.05	OPC
TRIM9	0.000232365983528317	0.286391748569893	0.755	0.697	1	P < 0.05	OPC
FBXO9	0.000232800579573501	-0.796159745350143	0.095	0.163	1	P < 0.05	OPC
GKAP1	0.000238063482376056	-0.761579513639998	0.095	0.163	1	P < 0.05	OPC
PURG	0.000244468595718146	-0.608948553458375	0.128	0.193	1	P < 0.05	OPC
RBM26	0.000245479969684254	-0.348941840322149	0.304	0.377	1	P < 0.05	OPC
FAM189A1	0.000262972566940318	0.655219600992421	0.151	0.086	1	P < 0.05	OPC
TNK2	0.000263502635818578	-0.433287815343789	0.471	0.555	1	P < 0.05	OPC
PARP11	0.000265455513660634	-0.850429407878264	0.07	0.136	1	P < 0.05	OPC
SPECC1L	0.000272645084871328	0.678667248686859	0.196	0.136	1	P < 0.05	OPC
COMT	0.000275175668858805	-0.921411008276059	0.053	0.103	1	P < 0.05	OPC
TPT1	0.000278441781067533	-0.677515248851523	0.112	0.17	1	P < 0.05	OPC
XYLT1	0.00028174679203089	0.2361552171485	0.936	0.96	1	NS or FC < 0.26	OPC
AC069228.1	0.000284576523612468	-0.81691830551694	0.083	0.141	1	P < 0.05	OPC
FHIT	0.000286097289852362	-0.255135464144528	0.674	0.808	1	NS or FC < 0.26	OPC
PTPRN2	0.00028819634285785	0.406625362908625	0.485	0.415	1	P < 0.05	OPC
LIFR	0.000291506355445702	-0.377164232502616	0.344	0.436	1	P < 0.05	OPC
RXRA	0.000292652553563117	-0.621216669141206	0.179	0.271	1	P < 0.05	OPC
SLC24A3	0.000293720234072384	0.261434165127463	0.675	0.623	1	P < 0.05	OPC
ZNF385D	0.000304031486953657	-0.569711959317009	0.202	0.296	1	P < 0.05	OPC
HACL1	0.000305916288463442	-0.843465460128499	0.077	0.138	1	P < 0.05	OPC
TRIM23	0.000306984400052406	-0.847933395074194	0.064	0.119	1	P < 0.05	OPC
ADGRL1	0.000308880244902744	0.728128582312828	0.171	0.111	1	P < 0.05	OPC
CLASP1	0.000309917612065474	-0.298226838208213	0.435	0.545	1	P < 0.05	OPC
AFDN	0.000310400245854761	-0.47937495373874	0.287	0.358	1	P < 0.05	OPC
NONO	0.000313011765742017	-0.809965544875173	0.065	0.117	1	P < 0.05	OPC
POLI	0.000314457526637889	-0.997793606519794	0.052	0.105	1	P < 0.05	OPC
RAB9A	0.000315548659809022	-1.03255902468047	0.048	0.101	1	P < 0.05	OPC
CIR1	0.000317447123211702	-0.971902073387769	0.055	0.108	1	P < 0.05	OPC
ATG2B	0.000334304659077298	-0.489828505513799	0.192	0.271	1	P < 0.05	OPC
ACYP2	0.000334404218153629	0.694697358505808	0.19	0.125	1	P < 0.05	OPC
PKP4	0.000339348960269569	-0.560302600586448	0.34	0.442	1	P < 0.05	OPC
CASC4	0.000340247717143612	0.501734657337561	0.28	0.216	1	P < 0.05	OPC
LEPR	0.000343991060506622	-0.881048642936656	0.074	0.135	1	P < 0.05	OPC
TCF7L2	0.000349314505891204	-0.432679161018275	0.335	0.436	1	P < 0.05	OPC
WSCD1	0.000351335428582605	0.465833379282988	0.308	0.238	1	P < 0.05	OPC
CACNA2D3	0.000353734622226087	0.310386608630606	0.595	0.502	1	P < 0.05	OPC
MYRFL	0.000357599031394845	0.648450869312048	0.265	0.171	1	P < 0.05	OPC
PCDHGC3	0.000360168841532838	-0.760754409218944	0.123	0.2	1	P < 0.05	OPC
UBR5	0.000383632029684732	-0.336999692838991	0.355	0.458	1	P < 0.05	OPC
NFIB	0.000388254392720681	-0.25002376412349	0.694	0.726	1	NS or FC < 0.26	OPC
TNFSF13B	0.000408880010910968	-0.927949617905684	0.056	0.101	1	P < 0.05	OPC
UNC5C	0.000411769728599916	-0.451103629653209	0.357	0.461	1	P < 0.05	OPC
PDGFRA	0.000420716601525934	-0.222642747238391	0.777	0.843	1	NS or FC < 0.26	OPC
FBXO3	0.000429193247393797	-0.939480595695391	0.056	0.103	1	P < 0.05	OPC
ITPR2	0.000435061695901404	-0.299190390991303	0.681	0.75	1	P < 0.05	OPC
STX8	0.000439233722234507	0.546232452096935	0.236	0.17	1	P < 0.05	OPC
DAZAP1	0.000443519627324577	-0.894563449411137	0.063	0.119	1	P < 0.05	OPC
SPOCK1	0.000445773308866411	0.274073792352573	0.673	0.588	1	P < 0.05	OPC
ABCC5	0.000467434837197168	-0.600865088993798	0.133	0.203	1	P < 0.05	OPC
SSPN	0.000470749078412272	-0.757320003486782	0.078	0.127	1	P < 0.05	OPC
TANC2	0.000478185561570451	-0.183243322697051	0.752	0.838	1	NS or FC < 0.26	OPC
DPH6	0.000494376136580318	0.562422231865677	0.288	0.214	1	P < 0.05	OPC
ZNF706	0.000495013105318606	-0.86654907324154	0.056	0.106	1	P < 0.05	OPC
AC008124.1	0.00049729842472941	-0.830479818534019	0.066	0.119	1	P < 0.05	OPC
PARP8	0.00049873603884764	-0.449463745313838	0.266	0.325	1	P < 0.05	OPC
LBR	0.00050024644707636	-0.829074367822878	0.065	0.117	1	P < 0.05	OPC
NFX1	0.000507402804481412	0.850325102985196	0.123	0.07	1	P < 0.05	OPC
NUP42	0.000508441552094406	-0.610057513274519	0.201	0.295	1	P < 0.05	OPC
OTUD7A	0.000512587705086924	0.550015895783897	0.215	0.151	1	P < 0.05	OPC
SLITRK3	0.00052861738815001	-0.89933900835921	0.074	0.132	1	P < 0.05	OPC
NDUFA4	0.000530480697137163	-0.451511573962697	0.104	0.138	1	P < 0.05	OPC
KIF26B	0.000533116436247077	0.304295135011663	0.596	0.552	1	P < 0.05	OPC
PDGFC	0.000545116006437992	-0.396006483157278	0.336	0.407	1	P < 0.05	OPC
TFG	0.000548260608000274	-0.883622586600482	0.07	0.127	1	P < 0.05	OPC
SLC35A1	0.000558618339451964	-0.884251074975	0.068	0.124	1	P < 0.05	OPC
DNER	0.000561436410900981	-0.222106711401625	0.609	0.677	1	NS or FC < 0.26	OPC
TPCN2	0.000569542162833711	-0.782015563029872	0.099	0.17	1	P < 0.05	OPC
ZNF506	0.000570154001289182	-0.70572627890648	0.098	0.16	1	P < 0.05	OPC
THY1	0.000571882868337351	-0.589159374430677	0.117	0.177	1	P < 0.05	OPC
INTS12	0.000586798980795767	-0.86654907324154	0.063	0.111	1	P < 0.05	OPC
CSMD1	0.000597911136662314	-0.118251881079721	0.999	1	1	NS or FC < 0.26	OPC
PPP2CA	0.00059801712291783	-0.906077437428178	0.059	0.113	1	P < 0.05	OPC
RFX3	0.000600789343800518	-0.281586572520384	0.437	0.526	1	P < 0.05	OPC
RELCH	0.000604178571439433	-0.592788260814689	0.136	0.193	1	P < 0.05	OPC
KCNIP3	0.000605233564210191	-0.59446952780474	0.154	0.239	1	P < 0.05	OPC
WDR43	0.000608601873049032	-0.990123758360073	0.051	0.101	1	P < 0.05	OPC
MACF1	0.000616733949712052	0.239727251762373	0.746	0.715	1	NS or FC < 0.26	OPC
AGPAT4	0.000619072187325937	-0.62623474390783	0.141	0.22	1	P < 0.05	OPC
MBNL1	0.000623619231736712	-0.42074932019201	0.336	0.418	1	P < 0.05	OPC
DDX58	0.000628664260992166	-0.952278947267424	0.06	0.119	1	P < 0.05	OPC
SDK1	0.000632135539294926	-0.376743805560725	0.199	0.287	1	P < 0.05	OPC
ATP11B	0.000633709081374936	-0.600764056391712	0.129	0.197	1	P < 0.05	OPC
HULC	0.000634097332353363	-0.660098195774114	0.115	0.19	1	P < 0.05	OPC
MARCH6	0.000635372834342317	-0.442799142626123	0.236	0.311	1	P < 0.05	OPC
NEDD4	0.000635973829188569	-0.539738756974432	0.173	0.252	1	P < 0.05	OPC
CHPT1	0.000643824688092229	-0.598443677860325	0.141	0.204	1	P < 0.05	OPC
SRSF6	0.000654532595812834	-0.723292022261309	0.081	0.141	1	P < 0.05	OPC
HSPH1	0.000657976560442741	-0.875594212844547	0.057	0.117	1	P < 0.05	OPC
IL6ST	0.000666473213620914	-0.49180427991073	0.179	0.249	1	P < 0.05	OPC
ARAP1	0.000671680779309426	-1.01855216668659	0.05	0.101	1	P < 0.05	OPC
AL391807.1	0.000686983925211397	-0.726371415193281	0.09	0.154	1	P < 0.05	OPC
TERF1	0.000692374797993072	-0.86654907324154	0.061	0.108	1	P < 0.05	OPC
RAB11A	0.000702960781737205	-0.671533090836398	0.07	0.111	1	P < 0.05	OPC
RDH11	0.000704960150343912	-0.655401409072715	0.089	0.143	1	P < 0.05	OPC
AKT3	0.000705216838733926	-0.233362626010029	0.712	0.772	1	NS or FC < 0.26	OPC
DNM3	0.000708604924695796	-0.183525156652665	0.875	0.913	1	NS or FC < 0.26	OPC
BROX	0.000709676404289619	-0.88824414434086	0.055	0.105	1	P < 0.05	OPC
ZNF608	0.000712804865209926	-0.44832329633165	0.306	0.398	1	P < 0.05	OPC
ARHGEF6	0.000721771242931329	-0.523292468913666	0.181	0.263	1	P < 0.05	OPC
HSD17B4	0.000728675788347798	-0.688496190915828	0.106	0.166	1	P < 0.05	OPC
SATB1	0.000730027337979005	-0.691870541828594	0.091	0.151	1	P < 0.05	OPC
DIP2B	0.000742528821473174	-0.464002518145894	0.248	0.349	1	P < 0.05	OPC
CADPS	0.000747918624485554	0.410840625569323	0.398	0.311	1	P < 0.05	OPC
METTL7A	0.000755732380747274	-0.616005611590944	0.111	0.177	1	P < 0.05	OPC
AASDH	0.000758975849121111	-0.856701287285193	0.059	0.111	1	P < 0.05	OPC
DPYD	0.000759563407108472	-1.00741160908139	0.053	0.109	1	P < 0.05	OPC
NFE2L2	0.000766391005571968	-0.667769209127043	0.124	0.187	1	P < 0.05	OPC
TRAM1	0.000778538322488592	-0.818614596177838	0.065	0.114	1	P < 0.05	OPC
ARF1	0.000781393979011546	-0.841013981134403	0.069	0.127	1	P < 0.05	OPC
HBP1	0.000794483992646693	-0.831783655080864	0.069	0.125	1	P < 0.05	OPC
GLUD1	0.000794952638213918	-0.914804241848762	0.061	0.113	1	P < 0.05	OPC
PON2	0.000810201352839466	-0.554605066926801	0.145	0.212	1	P < 0.05	OPC
PCSK5	0.000814738460181239	-0.351975900411782	0.25	0.339	1	P < 0.05	OPC
AASDHPPT	0.000816033135282972	-0.747250144869196	0.077	0.132	1	P < 0.05	OPC
OTUD4	0.000818772552944358	-0.778012398639883	0.068	0.119	1	P < 0.05	OPC
ILDR2	0.000819514109467931	-0.50505764440494	0.22	0.307	1	P < 0.05	OPC
HIST1H4C	0.000819950596526564	-0.494990210629577	0.076	0.124	1	P < 0.05	OPC
ASCL1	0.000828033178834369	-0.427601596125837	0.192	0.268	1	P < 0.05	OPC
EPS8	0.000836348483455483	-0.454532925937934	0.229	0.311	1	P < 0.05	OPC
AL450345.2	0.00086614391345832	-0.752658106713556	0.121	0.201	1	P < 0.05	OPC
UST	0.000882711965896603	-0.200625656002781	0.555	0.632	1	NS or FC < 0.26	OPC
PRKAR2B	0.000891110803177895	-0.843465460128499	0.08	0.13	1	P < 0.05	OPC
ARL8B	0.000894207297889462	-0.727650967419853	0.086	0.139	1	P < 0.05	OPC
FAM85B	0.000894305323024929	0.700711425746157	0.102	0.06	1	P < 0.05	OPC
THRA	0.00089720355521635	-0.832996513530514	0.066	0.128	1	P < 0.05	OPC
CGGBP1	0.000898652706439719	-0.708401239575582	0.072	0.125	1	P < 0.05	OPC
FMNL3	0.000919582539478368	-0.499178007593011	0.228	0.326	1	P < 0.05	OPC
PIK3CA	0.000922373350341258	-0.458743143193773	0.219	0.3	1	P < 0.05	OPC
AZIN1-AS1	0.000926808532004423	0.656256951417046	0.179	0.122	1	P < 0.05	OPC
UBA6-AS1	0.000927469683305264	-0.376051256523877	0.326	0.431	1	P < 0.05	OPC
HNRNPH3	0.000932835801002955	-0.759633869325029	0.068	0.122	1	P < 0.05	OPC
ELP1	0.000950878920129813	-0.716801953736859	0.086	0.146	1	P < 0.05	OPC
NDUFA13	0.000987994516038362	-0.594744457780015	0.073	0.109	1	P < 0.05	OPC
SLC8A3	0.000992195298020805	0.459246839085535	0.262	0.198	1	P < 0.05	OPC
TMOD1	0.000997206528554643	-0.575871912338618	0.159	0.246	1	P < 0.05	OPC
ALDOC	0.00100595427763725	-0.407903022301785	0.171	0.22	1	P < 0.05	OPC
PAPOLA	0.00102077297696001	-0.470929027789937	0.19	0.263	1	P < 0.05	OPC
TSPOAP1	0.00102318794954461	-0.827868605077481	0.077	0.136	1	P < 0.05	OPC
LMBRD1	0.00102463378688562	-0.448696558355643	0.194	0.269	1	P < 0.05	OPC
FRG1-DT	0.00103892473661478	-0.827868605077481	0.076	0.132	1	P < 0.05	OPC
GRIK2	0.00104174178859085	-0.0625270615079561	0.876	0.927	1	NS or FC < 0.26	OPC
SRPK1	0.00105887817321191	-0.86654907324154	0.065	0.111	1	P < 0.05	OPC
ARL5A	0.00105905969076658	-0.773982954505468	0.072	0.125	1	P < 0.05	OPC
AC124254.2	0.00106681990187922	-0.50672437059565	0.223	0.303	1	P < 0.05	OPC
CSRNP3	0.00107050067369653	-0.264939906588378	0.499	0.567	1	P < 0.05	OPC
PHF6	0.00107268303775755	-0.807655384187972	0.06	0.105	1	P < 0.05	OPC
PTPRE	0.00107988305375108	-0.291236742554104	0.553	0.656	1	P < 0.05	OPC
LRRK2	0.00108441887796986	-0.216659935899611	0.559	0.645	1	NS or FC < 0.26	OPC
MRPS5	0.00109464896151207	-0.781660175655027	0.085	0.143	1	P < 0.05	OPC
SLC44A1	0.00110420382794641	-0.548525432810094	0.245	0.33	1	P < 0.05	OPC
CLCN3	0.00111862922935473	-0.525255653487247	0.153	0.219	1	P < 0.05	OPC
FBXO7	0.00112027061421666	-0.551047247513611	0.13	0.208	1	P < 0.05	OPC
HELZ	0.00112460886573555	-0.458714260121051	0.265	0.336	1	P < 0.05	OPC
MAP1B	0.00113640618256874	-0.523438353358684	0.258	0.331	1	P < 0.05	OPC
TMEM135	0.00115379086957603	-0.495711377873232	0.166	0.238	1	P < 0.05	OPC
ARHGEF7	0.00120235508740348	-0.479186532405545	0.253	0.315	1	P < 0.05	OPC
IPO8	0.00121350051430049	-0.68151717940902	0.087	0.144	1	P < 0.05	OPC
ZNF721	0.00121395870472321	0.597823286666027	0.22	0.162	1	P < 0.05	OPC
SAMHD1	0.00121779647419854	-0.408442852070811	0.288	0.385	1	P < 0.05	OPC
CADPS2	0.0012185701688521	-0.581760114767225	0.166	0.239	1	P < 0.05	OPC
CCDC90B	0.00122146727388335	-0.75890835005357	0.061	0.109	1	P < 0.05	OPC
NAPEPLD	0.00122739000061304	-0.535034929524981	0.186	0.255	1	P < 0.05	OPC
SOX5	0.00122847552887093	-0.13434747363287	0.922	0.951	1	NS or FC < 0.26	OPC
TNRC6C	0.00125028982074297	0.323553810138402	0.525	0.453	1	P < 0.05	OPC
ACTG1	0.00125980471362094	-0.441457909298774	0.147	0.195	1	P < 0.05	OPC
RSRC2	0.00126947538308446	-0.781157582010896	0.073	0.124	1	P < 0.05	OPC
PDZRN4	0.00129139329944153	-0.269685758542999	0.677	0.759	1	P < 0.05	OPC
ZFPM2-AS1	0.00129403726307227	-0.34515170129785	0.108	0.133	1	P < 0.05	OPC
HIP1	0.00130096878435404	0.318392963841495	0.69	0.68	1	P < 0.05	OPC
SCAF4	0.00130165197540179	-0.733282542378076	0.081	0.138	1	P < 0.05	OPC
AC093865.1	0.00130609618750856	-0.57603393098564	0.16	0.244	1	P < 0.05	OPC
KHDRBS3	0.0013109256821897	-0.23075060710395	0.681	0.74	1	NS or FC < 0.26	OPC
PHF12	0.00131542811907029	-0.820452658652087	0.065	0.12	1	P < 0.05	OPC
ZHX2	0.00132904651615467	-0.399527829891801	0.46	0.555	1	P < 0.05	OPC
MEGF9	0.00132981610725481	-0.644156651905093	0.098	0.152	1	P < 0.05	OPC
LINC01578	0.00133580628174927	-0.427807313371428	0.177	0.242	1	P < 0.05	OPC
LPIN1	0.00134119411298279	-0.672046049078562	0.091	0.146	1	P < 0.05	OPC
MARCH7	0.00134798839522841	-0.600269007904092	0.113	0.171	1	P < 0.05	OPC
ACTN2	0.00134900829299101	-0.911218122575269	0.068	0.116	1	P < 0.05	OPC
RASSF2	0.00135580880379508	-0.692655169596283	0.108	0.176	1	P < 0.05	OPC
TMBIM4	0.00136357818839056	-0.620388485972143	0.086	0.133	1	P < 0.05	OPC
CNTN5	0.00137765323019183	-0.794926145411032	0.107	0.176	1	P < 0.05	OPC
RALGAPA1	0.00137891950145057	-0.319947046219144	0.372	0.448	1	P < 0.05	OPC
LINC00472	0.00138444623149835	-0.848627165244278	0.063	0.109	1	P < 0.05	OPC
DGKE	0.00139110269697035	-0.876744840347429	0.06	0.108	1	P < 0.05	OPC
CYP4V2	0.00139777273296472	-0.886448630679245	0.059	0.106	1	P < 0.05	OPC
ICK	0.00139794570950558	-0.691870541828594	0.091	0.152	1	P < 0.05	OPC
PCSK1N	0.00139887449059174	-0.763455580277437	0.069	0.122	1	P < 0.05	OPC
SWT1	0.00140937828223389	-0.798985789428906	0.061	0.111	1	P < 0.05	OPC
GPRC5B	0.00142326925156146	-0.531564825528732	0.175	0.247	1	P < 0.05	OPC
CBWD5	0.00144984125027079	-0.725193223995999	0.091	0.147	1	P < 0.05	OPC
ITGA9	0.0014649934714103	0.451393673694643	0.258	0.2	1	P < 0.05	OPC
ASXL2	0.00147424232650984	-0.682684880841355	0.094	0.152	1	P < 0.05	OPC
CTNNA2	0.00147485225878936	0.161356923328344	0.894	0.872	1	NS or FC < 0.26	OPC
TNS2	0.00147937175113649	-0.816363316073323	0.095	0.16	1	P < 0.05	OPC
KALRN	0.00147984779752928	0.477405327975821	0.284	0.201	1	P < 0.05	OPC
DIAPH2	0.00149494541955025	-0.269857279938278	0.454	0.528	1	P < 0.05	OPC
TSG101	0.0015054438969232	-0.805148528577397	0.056	0.103	1	P < 0.05	OPC
DYNLL1	0.00152092875941793	-0.74815437243931	0.069	0.109	1	P < 0.05	OPC
RASAL2	0.00152789240806378	0.496781720656384	0.282	0.209	1	P < 0.05	OPC
RHOQ	0.00152914566322372	-0.661617621971315	0.089	0.141	1	P < 0.05	OPC
AK3	0.00153194286428545	-0.767013399690626	0.078	0.138	1	P < 0.05	OPC
ACTB	0.00153559484723902	-0.281586572520385	0.279	0.345	1	P < 0.05	OPC
AAK1	0.00156483747282393	0.451552242105309	0.291	0.219	1	P < 0.05	OPC
CLVS1	0.00157662942815476	0.434620461479025	0.323	0.239	1	P < 0.05	OPC
ABCA1	0.00158281501694224	-0.627083138546151	0.102	0.158	1	P < 0.05	OPC
TLE2	0.00161319123603698	-0.849271081809706	0.069	0.127	1	P < 0.05	OPC
ATP5F1A	0.00162650761877274	-0.703050340958661	0.07	0.108	1	P < 0.05	OPC
PCDH19	0.0016370089729353	-0.595086045337166	0.121	0.192	1	P < 0.05	OPC
NAALAD2	0.00164596753655588	-0.461668188998868	0.209	0.282	1	P < 0.05	OPC
TNR	0.00165236952929407	0.114700926149242	0.995	1	1	NS or FC < 0.26	OPC
STRN	0.00165981627977388	-0.86654907324154	0.064	0.111	1	P < 0.05	OPC
APPL1	0.00166139232484968	-0.621662014118006	0.094	0.152	1	P < 0.05	OPC
HNRNPA1	0.00166263005935399	-0.612231884508856	0.081	0.125	1	P < 0.05	OPC
AC092691.1	0.001667994037337	-0.174798048591739	0.84	0.88	1	NS or FC < 0.26	OPC
SMARCA4	0.00168758891951744	0.68126042906215	0.137	0.084	1	P < 0.05	OPC
UMAD1	0.00168798467121541	-0.566743789252319	0.168	0.236	1	P < 0.05	OPC
SERINC5	0.00169270109115493	-0.511967761035427	0.308	0.374	1	P < 0.05	OPC
KLHDC2	0.00169834521467361	-0.921411008276059	0.055	0.1	1	P < 0.05	OPC
CMC1	0.00171801017567297	-0.683203556036907	0.102	0.151	1	P < 0.05	OPC
SFPQ	0.00173295449380453	0.368355959408456	0.413	0.341	1	P < 0.05	OPC
FAM222B	0.00174660293862236	0.53843476137338	0.173	0.117	1	P < 0.05	OPC
PRKRIP1	0.00179036246881801	0.718413427479615	0.124	0.078	1	P < 0.05	OPC
ATP1A1	0.00179173553968844	-0.507654652000231	0.137	0.185	1	P < 0.05	OPC
ATP5MC2	0.00180486709670006	-0.594744457780015	0.08	0.119	1	P < 0.05	OPC
AC119674.1	0.00180834112215623	-0.645334843102374	0.149	0.211	1	P < 0.05	OPC
BX664727.3	0.00180921736207743	0.694165881232938	0.129	0.082	1	P < 0.05	OPC
FRMD6	0.00181952241594943	-0.674731465950386	0.102	0.155	1	P < 0.05	OPC
ATP10D	0.00182283458772586	-0.649318357020872	0.112	0.176	1	P < 0.05	OPC
ATF2	0.00184304993686088	-0.486406364408883	0.138	0.198	1	P < 0.05	OPC
AVL9	0.00184863345911392	-0.615487309073823	0.12	0.176	1	P < 0.05	OPC
PLOD2	0.00185234764842796	-0.534873001802616	0.112	0.171	1	P < 0.05	OPC
TBL1XR1	0.00187622876522646	-0.259044003869296	0.375	0.471	1	NS or FC < 0.26	OPC
MRPS27	0.00189015824860287	-0.796159745350143	0.07	0.119	1	P < 0.05	OPC
ASH1L	0.00189850304239197	0.372185086119423	0.368	0.304	1	P < 0.05	OPC
ST6GAL2	0.00193439833330793	-0.431762312914428	0.265	0.345	1	P < 0.05	OPC
GSTA4	0.00195133959436963	-0.620002790196316	0.11	0.168	1	P < 0.05	OPC
ASTN2	0.00196554356336099	0.2239200100653	0.784	0.745	1	NS or FC < 0.26	OPC
RAB5A	0.00196674396639666	-0.469446587897404	0.185	0.255	1	P < 0.05	OPC
UBA6	0.00201622943437097	-0.523559362826349	0.137	0.201	1	P < 0.05	OPC
CLASP2	0.00207948387104366	-0.213022286037313	0.731	0.791	1	NS or FC < 0.26	OPC
CRISPLD1	0.00208001999984486	-0.655044968047829	0.106	0.17	1	P < 0.05	OPC
ZNF800	0.00209290769604572	-0.593530578835125	0.104	0.158	1	P < 0.05	OPC
RBPJ	0.0020965819784146	-0.399044154068561	0.245	0.322	1	P < 0.05	OPC
LPL	0.00210281693935177	-0.691674855827495	0.087	0.144	1	P < 0.05	OPC
JAM2	0.0021096299282242	-0.836801729847489	0.063	0.108	1	P < 0.05	OPC
ZFYVE16	0.00211529300899164	-0.478623419579938	0.214	0.3	1	P < 0.05	OPC
AC004158.1	0.00211720171933294	-0.346195653943461	0.279	0.358	1	P < 0.05	OPC
ATP5F1C	0.00218638974636208	-0.66491521207189	0.087	0.132	1	P < 0.05	OPC
PLPPR5	0.00219264877498824	-0.362810367794357	0.292	0.36	1	P < 0.05	OPC
CLIP2	0.00222515019176347	0.399683032551303	0.28	0.236	1	P < 0.05	OPC
FBXO31	0.00222891729470055	-0.597614065968062	0.115	0.174	1	P < 0.05	OPC
ZCCHC14	0.00222914584601903	-0.508551723646656	0.163	0.23	1	P < 0.05	OPC
ASAH1	0.00223885831010743	-0.738444247493855	0.065	0.101	1	P < 0.05	OPC
LINC00511	0.00226566548589749	0.168370911107619	0.819	0.805	1	NS or FC < 0.26	OPC
AC005906.2	0.00227053083728853	-0.654245469528676	0.111	0.179	1	P < 0.05	OPC
TRA2A	0.00227102907255994	-0.365325454070802	0.272	0.363	1	P < 0.05	OPC
RAPGEF4	0.00228464144743354	-0.246253499408104	0.55	0.637	1	NS or FC < 0.26	OPC
NRXN2	0.00232435675242602	0.530341079327044	0.193	0.136	1	P < 0.05	OPC
ABCG1	0.00232775622303168	-0.701489826971044	0.087	0.149	1	P < 0.05	OPC
SEC22B	0.00233990506110451	-0.805148528577397	0.06	0.103	1	P < 0.05	OPC
PCDH17	0.00234367482331168	-0.281586572520384	0.353	0.437	1	P < 0.05	OPC
BBS2	0.00235452326073277	-0.47781006083203	0.177	0.247	1	P < 0.05	OPC
ICA1L	0.00236707601921659	0.500233257430082	0.222	0.16	1	P < 0.05	OPC
SLITRK1	0.00236809519403638	-0.75890835005357	0.064	0.109	1	P < 0.05	OPC
PTEN	0.00240564909306083	-0.471689455900327	0.166	0.227	1	P < 0.05	OPC
TMEM196	0.00241537838019227	-0.49675466708892	0.162	0.225	1	P < 0.05	OPC
FAM78B	0.00242348378884713	0.734354971348637	0.108	0.068	1	P < 0.05	OPC
TYRO3	0.00245770725965146	-0.620792658839582	0.098	0.16	1	P < 0.05	OPC
PRNP	0.00246239322605516	-0.57436832174823	0.094	0.143	1	P < 0.05	OPC
TTC3	0.00246842548877654	0.32674548701538	0.511	0.441	1	P < 0.05	OPC
EHD4	0.00246845717920954	0.704474236521742	0.123	0.078	1	P < 0.05	OPC
NDUFAF6	0.00247483473757701	-0.641988815222382	0.086	0.147	1	P < 0.05	OPC
TANGO6	0.00247751126186074	0.678520700356103	0.13	0.082	1	P < 0.05	OPC
NLGN2	0.00248675044745213	-0.636017307095076	0.095	0.152	1	P < 0.05	OPC
SIPA1L3	0.00251458569303198	0.422171976255903	0.301	0.235	1	P < 0.05	OPC
TM7SF3	0.00251478887191723	-0.640667665825213	0.117	0.177	1	P < 0.05	OPC
STXBP3	0.00252811279584752	-0.701918371468741	0.081	0.133	1	P < 0.05	OPC
PCDH9-AS2	0.00253746942023587	-0.308058783881576	0.117	0.143	1	P < 0.05	OPC
SEC24B	0.00258941645116907	-0.586441154048805	0.102	0.158	1	P < 0.05	OPC
CYFIP2	0.00260691605523181	-0.428030140623534	0.276	0.341	1	P < 0.05	OPC
JKAMP	0.00260781658534618	-0.835522177620916	0.06	0.105	1	P < 0.05	OPC
CACNA1E	0.00261607453269441	-0.696624071799228	0.083	0.143	1	P < 0.05	OPC
UBXN7	0.00262058348105901	-0.75890835005357	0.064	0.108	1	P < 0.05	OPC
TFDP2	0.00262868439890187	-0.451511573962697	0.19	0.263	1	P < 0.05	OPC
PCNX2	0.00265268771094747	0.434044879966946	0.37	0.307	1	P < 0.05	OPC
BEND7	0.00266547871934995	-0.620002790196316	0.104	0.158	1	P < 0.05	OPC
RAD18	0.00267842348552673	-0.557221015133812	0.13	0.203	1	P < 0.05	OPC
CLSTN1	0.00271132866678867	-0.391037714936382	0.233	0.307	1	P < 0.05	OPC
GPSM2	0.00271676906057472	-0.310732918179901	0.335	0.426	1	P < 0.05	OPC
C1orf21	0.0027170659800237	-0.271299933283345	0.527	0.602	1	P < 0.05	OPC
SGCB	0.00273488515327456	-0.647236044837065	0.064	0.103	1	P < 0.05	OPC
STIM2	0.00278998452677055	-0.498161667261518	0.166	0.236	1	P < 0.05	OPC
ARAP2	0.00279194346965606	-0.473454126843374	0.256	0.33	1	P < 0.05	OPC
FYN	0.00279391751890626	-0.366912170716653	0.63	0.693	1	P < 0.05	OPC
GRIK1	0.00283433495896601	0.138411786913394	0.81	0.784	1	NS or FC < 0.26	OPC
SMARCAD1	0.00284827621196948	-0.426886125669358	0.186	0.25	1	P < 0.05	OPC
KCTD16	0.00284828556529498	-0.398482229776231	0.343	0.425	1	P < 0.05	OPC
WDR26	0.00285881751582048	-0.560740643717455	0.111	0.165	1	P < 0.05	OPC
PPFIBP1	0.00286104412242434	-0.419638753831938	0.269	0.339	1	P < 0.05	OPC
RBBP7	0.00288073642956425	-0.751071855821605	0.082	0.133	1	P < 0.05	OPC
ADAMTS6	0.00288677206918344	-0.443692069503398	0.197	0.25	1	P < 0.05	OPC
PANK2	0.00289777577597658	-0.770971413259309	0.065	0.113	1	P < 0.05	OPC
CEP44	0.00289892610200802	-0.734098777217891	0.07	0.119	1	P < 0.05	OPC
MTG1	0.0029296148023077	-0.830479818534019	0.068	0.119	1	P < 0.05	OPC
ORMDL1	0.00296323308722251	-0.670151860438037	0.069	0.111	1	P < 0.05	OPC
NTNG1	0.00301912646837763	-0.249569834637336	0.532	0.616	1	NS or FC < 0.26	OPC
CA3	0.00303526298047769	-0.782484808453066	0.064	0.109	1	P < 0.05	OPC
DCTN4	0.00308690453250015	-0.617869960384817	0.096	0.149	1	P < 0.05	OPC
SCN3A	0.00309511838572071	-0.167630383223299	0.57	0.637	1	NS or FC < 0.26	OPC
MED14	0.00310726932737363	-0.664056209342798	0.07	0.109	1	P < 0.05	OPC
NPAS3	0.00314886403345053	-0.113647239261449	0.954	0.983	1	NS or FC < 0.26	OPC
L3MBTL1	0.00315430355922222	-0.668609695629632	0.077	0.133	1	P < 0.05	OPC
EHD3	0.00316482925175466	-0.636017307095076	0.09	0.149	1	P < 0.05	OPC
CCAR1	0.00316678900268837	0.610037266434824	0.167	0.116	1	P < 0.05	OPC
CYP51A1	0.00318085507760131	-0.432265485018053	0.12	0.179	1	P < 0.05	OPC
TMEM30A	0.00322130102340949	-0.51424732931066	0.095	0.144	1	P < 0.05	OPC
SSBP2	0.00322602629551085	-0.473067717329144	0.164	0.235	1	P < 0.05	OPC
AC118549.1	0.00322988430696471	-0.436163609629261	0.193	0.265	1	P < 0.05	OPC
WDR41	0.00333951641063298	-0.536843627762459	0.113	0.163	1	P < 0.05	OPC
ATP5MD	0.00347423498902025	-0.676446189861598	0.066	0.106	1	P < 0.05	OPC
SNHG14	0.00350976174936142	-0.155360114008756	0.692	0.746	1	NS or FC < 0.26	OPC
ST8SIA1	0.00352252280952664	-0.338974054677904	0.359	0.433	1	P < 0.05	OPC
CCND1	0.00352677456924971	0.772861211501992	0.1	0.06	1	P < 0.05	OPC
KPNA5	0.00352930674239414	-0.558426777879208	0.129	0.179	1	P < 0.05	OPC
CPSF6	0.00360105959017591	-0.313156651521254	0.261	0.325	1	P < 0.05	OPC
PPM1K	0.00363172761270503	-0.471557516164455	0.156	0.22	1	P < 0.05	OPC
RSBN1L	0.00363972318805156	-0.480490640934462	0.138	0.2	1	P < 0.05	OPC
PHACTR4	0.00364876438817203	0.497199197340449	0.201	0.147	1	P < 0.05	OPC
KLHL24	0.00365147358341238	-0.505626846738314	0.151	0.208	1	P < 0.05	OPC
SEM1	0.00365754195356348	-0.448365018645833	0.209	0.29	1	P < 0.05	OPC
SELENOF	0.00369272434677511	-0.677515248851524	0.072	0.109	1	P < 0.05	OPC
CELF2	0.00369810557618855	0.279250030846691	0.541	0.455	1	P < 0.05	OPC
ZMYND8	0.00371654932510943	-0.374695976911866	0.274	0.344	1	P < 0.05	OPC
EMID1	0.00374638465262832	0.449226794664226	0.188	0.141	1	P < 0.05	OPC
FCHO2	0.00375018518307822	-0.482119559893093	0.136	0.193	1	P < 0.05	OPC
NSD1	0.00377642017053348	0.448653158457508	0.239	0.184	1	P < 0.05	OPC
KAT2A	0.0037875827495519	-0.806248562973727	0.073	0.125	1	P < 0.05	OPC
MIAT	0.00381764245243132	-0.474231650462781	0.133	0.189	1	P < 0.05	OPC
PSIP1	0.00382485328880205	-0.49697560611907	0.134	0.193	1	P < 0.05	OPC
SPTBN1	0.0038257741514888	0.332982390286095	0.344	0.273	1	P < 0.05	OPC
NDRG2	0.00383405456089391	-0.701125464034169	0.098	0.149	1	P < 0.05	OPC
C21orf62-AS1	0.00390820967536654	-0.701489826971044	0.083	0.141	1	P < 0.05	OPC
KAT2B	0.00391046333527957	-0.136720028070179	0.804	0.883	1	NS or FC < 0.26	OPC
LINC02241	0.00399374322447916	-0.866549073241541	0.056	0.105	1	P < 0.05	OPC
RGS17	0.00402000381454821	-0.474231650462781	0.151	0.214	1	P < 0.05	OPC
ABCD3	0.00415580116084158	-0.525823382900052	0.124	0.182	1	P < 0.05	OPC
B2M	0.00415689485372254	0.0133744747667086	0.207	0.244	1	NS or FC < 0.26	OPC
COX7C	0.00419768021359682	-0.493090677714096	0.093	0.125	1	P < 0.05	OPC
RMDN1	0.00421767033210818	-0.669857162236442	0.082	0.132	1	P < 0.05	OPC
TSC22D3	0.00422880652143276	-0.597088398248314	0.106	0.171	1	P < 0.05	OPC
NPIPB5	0.00426435452348455	-0.623506142595213	0.106	0.16	1	P < 0.05	OPC
SETBP1	0.00428639504115126	0.434620461479025	0.253	0.192	1	P < 0.05	OPC
ELF1	0.00429400292646334	-0.701918371468741	0.081	0.132	1	P < 0.05	OPC
TAX1BP1	0.00431095387144819	-0.468355084126111	0.146	0.201	1	P < 0.05	OPC
AL512308.1	0.00431963493719924	-0.389442562281052	0.243	0.32	1	P < 0.05	OPC
ACADM	0.00433370366426178	-0.741018191157682	0.072	0.114	1	P < 0.05	OPC
HTRA1	0.00433389788151127	-0.220186027856241	0.462	0.521	1	NS or FC < 0.26	OPC
EPC1	0.00443791284116873	-0.346878032772103	0.252	0.326	1	P < 0.05	OPC
PICALM	0.00449580353675191	-0.359589084521657	0.257	0.33	1	P < 0.05	OPC
UBE2E1	0.00451011080047238	-0.522594672024179	0.16	0.222	1	P < 0.05	OPC
PIGF	0.0045510845857066	-0.741018191157682	0.057	0.1	1	P < 0.05	OPC
TNRC6A	0.00456513265743949	0.23596095155497	0.651	0.594	1	NS or FC < 0.26	OPC
STMN1	0.00457787541630119	-0.670151860438037	0.066	0.106	1	P < 0.05	OPC
DCAF5	0.00460989013229681	-0.527163781277632	0.116	0.174	1	P < 0.05	OPC
UGT8	0.00462793361163807	-0.526699070356916	0.159	0.225	1	P < 0.05	OPC
PCSK7	0.00466284627228083	0.701925304691046	0.11	0.068	1	P < 0.05	OPC
CA10	0.00467976755615872	0.185979977899412	0.923	0.919	1	NS or FC < 0.26	OPC
EMC10	0.00471034378514556	-0.770971413259309	0.063	0.108	1	P < 0.05	OPC
ECHDC1	0.00475283570991176	-0.716523629236933	0.069	0.114	1	P < 0.05	OPC
ETFDH	0.00481166672809737	-0.649318357020872	0.077	0.124	1	P < 0.05	OPC
KDM1A	0.0048151646048075	-0.6075728839821	0.091	0.138	1	P < 0.05	OPC
MACO1	0.00484734086329904	-0.508095102329064	0.117	0.173	1	P < 0.05	OPC
KCND3	0.00485281758954717	-0.389704189375695	0.282	0.347	1	P < 0.05	OPC
VCAN-AS1	0.00486451381819628	-0.413498248025966	0.108	0.122	1	P < 0.05	OPC
RFX3-AS1	0.00489010485366404	0.533673547622566	0.203	0.147	1	P < 0.05	OPC
SLC20A2	0.00489484161114598	0.662918314887912	0.123	0.079	1	P < 0.05	OPC
NDUFB8	0.0049467811019142	-0.613430136272829	0.07	0.108	1	P < 0.05	OPC
DHRS12	0.0049468505269769	-0.724530068369113	0.081	0.133	1	P < 0.05	OPC
RAPH1	0.00495634193482209	-0.508655481066306	0.103	0.152	1	P < 0.05	OPC
RNF24	0.0049594983642917	-0.423314682132045	0.189	0.255	1	P < 0.05	OPC
SLC44A5	0.00498514769185313	-0.363657705459418	0.373	0.441	1	P < 0.05	OPC
TAOK1	0.00499511581945777	0.402484073213696	0.28	0.219	1	P < 0.05	OPC
PDE10A	0.00503800182892089	0.611498223563104	0.104	0.065	1	P < 0.05	OPC
ROCK2	0.00504463343441314	0.491904897670936	0.228	0.168	1	P < 0.05	OPC
LRCH2	0.00506206460307467	-0.594374013551278	0.12	0.171	1	P < 0.05	OPC
MIA3	0.00514720155663277	-0.567495444606765	0.086	0.136	1	P < 0.05	OPC
LYPLAL1	0.00514901058035534	-0.511454114418979	0.125	0.179	1	P < 0.05	OPC
PRKX	0.00516196424878008	-0.770333757982238	0.078	0.125	1	P < 0.05	OPC
CSNK2A1	0.00516869222598228	-0.50786242834406	0.123	0.187	1	P < 0.05	OPC
EPB41L4A	0.00518219391134543	-0.382427262027212	0.241	0.312	1	P < 0.05	OPC
ATP2C1	0.00522405581222039	-0.437705774437666	0.164	0.227	1	P < 0.05	OPC
TUBA1A	0.00524463538645632	-0.500899600924861	0.08	0.108	1	P < 0.05	OPC
U91319.1	0.00526214281684724	0.365934241196763	0.272	0.209	1	P < 0.05	OPC
NBEAL1	0.00528613200984818	-0.423605577392812	0.173	0.23	1	P < 0.05	OPC
SSBP1	0.00531464471052994	-0.573049386680696	0.08	0.127	1	P < 0.05	OPC
CAPN7	0.00533054049225176	-0.498161667261518	0.176	0.235	1	P < 0.05	OPC
APP	0.00533810922069775	0.282059696963679	0.61	0.54	1	P < 0.05	OPC
GPR180	0.00535306706183638	-0.730893973883974	0.064	0.108	1	P < 0.05	OPC
AASS	0.00544110098211912	-0.489527837559292	0.16	0.22	1	P < 0.05	OPC
GABRB3	0.005458233080403	0.360130706498006	0.344	0.263	1	P < 0.05	OPC
RAMP1	0.0055526127078225	-0.25559136398744	0.248	0.312	1	NS or FC < 0.26	OPC
MYT1L	0.00556035423973505	0.296003939544419	0.437	0.369	1	P < 0.05	OPC
SPARCL1	0.00562864765247248	-0.194902514037074	0.429	0.502	1	NS or FC < 0.26	OPC
TTC28-AS1	0.00567278229549148	-0.552038449916661	0.113	0.17	1	P < 0.05	OPC
ZFAND5	0.00571333167241038	-0.763119483586135	0.066	0.105	1	P < 0.05	OPC
AFAP1L2	0.00572965366255171	-0.304093971929954	0.351	0.444	1	P < 0.05	OPC
TRAF4	0.00581655288882567	-0.549782683469957	0.116	0.162	1	P < 0.05	OPC
LEMD3	0.00585480990032573	-0.447010181727756	0.129	0.182	1	P < 0.05	OPC
MDGA2	0.00593881972083602	-0.0797739030331619	0.943	0.97	1	NS or FC < 0.26	OPC
AEBP2	0.0059648729153188	-0.538744412017509	0.146	0.201	1	P < 0.05	OPC
TNS3	0.0059854675201598	-0.517262213390414	0.4	0.46	1	P < 0.05	OPC
RNF13	0.0060148398298774	-0.513402247743458	0.132	0.182	1	P < 0.05	OPC
SLC30A7	0.00604050771402389	-0.572817870184831	0.089	0.138	1	P < 0.05	OPC
N4BP2L1	0.00605838844080786	-0.5764914936412	0.119	0.173	1	P < 0.05	OPC
ARHGEF12	0.0060988863921994	-0.398231491372655	0.219	0.271	1	P < 0.05	OPC
PLD3	0.00622984347371898	0.663965643457239	0.121	0.079	1	P < 0.05	OPC
P2RX7	0.00625163032736594	-0.573767324013695	0.203	0.271	1	P < 0.05	OPC
SLC16A1-AS1	0.00625364188632646	0.687386531858991	0.108	0.067	1	P < 0.05	OPC
ST6GAL1	0.00632035791513948	0.314871567038601	0.369	0.303	1	P < 0.05	OPC
SLC16A2	0.00639610133899833	-0.714545979796491	0.072	0.12	1	P < 0.05	OPC
PLXNB1	0.00640601783354584	-0.788546561240268	0.072	0.117	1	P < 0.05	OPC
EIF4A2	0.00644282268850536	-0.385209203594542	0.106	0.151	1	P < 0.05	OPC
UBA2	0.00647553469547541	-0.634258190838855	0.08	0.122	1	P < 0.05	OPC
PLCE1	0.00652021214250196	-0.429685211509518	0.216	0.281	1	P < 0.05	OPC
NGLY1	0.00652922726084625	-0.624888318200314	0.08	0.122	1	P < 0.05	OPC
NCOA1	0.00653982375136981	-0.189400690004602	0.66	0.694	1	NS or FC < 0.26	OPC
MTMR7	0.00654297351301501	-0.464177985798857	0.15	0.208	1	P < 0.05	OPC
HIBADH	0.00654305685994293	-0.414172212138194	0.209	0.284	1	P < 0.05	OPC
PCNX1	0.00662803326803201	-0.281586572520384	0.286	0.347	1	P < 0.05	OPC
RGMB	0.00666947621518139	-0.703413237461867	0.065	0.108	1	P < 0.05	OPC
ANKRD30BL	0.00670697772497996	0.446041157066485	0.171	0.127	1	P < 0.05	OPC
GLS	0.00670787676653085	-0.302855189274036	0.222	0.281	1	P < 0.05	OPC
ZNF678	0.00671369006176365	-0.624888318200314	0.08	0.127	1	P < 0.05	OPC
LINC01170	0.00673195471790452	-0.672227417491761	0.155	0.206	1	P < 0.05	OPC
TMEM106B	0.00676214150687972	-0.434832832816066	0.14	0.189	1	P < 0.05	OPC
TNKS2	0.00677804070120456	-0.508997068623457	0.1	0.147	1	P < 0.05	OPC
PDE4B	0.00677892480423933	-0.153398303350895	0.94	0.945	1	NS or FC < 0.26	OPC
TOX	0.00678301263496451	-0.248598160566474	0.585	0.642	1	NS or FC < 0.26	OPC
PPP1R12A	0.00682337210913737	-0.233115214764828	0.45	0.515	1	NS or FC < 0.26	OPC
SEMA5B	0.00682690720004868	-0.754838685744524	0.103	0.149	1	P < 0.05	OPC
KRBOX4	0.00684422106338591	-0.703050340958661	0.069	0.114	1	P < 0.05	OPC
BRD7	0.00686668817386483	-0.703413237461867	0.063	0.108	1	P < 0.05	OPC
PITPNB	0.00694813565947187	-0.520098659220109	0.108	0.163	1	P < 0.05	OPC
PEAK1	0.00697489229792321	-0.202489790826947	0.625	0.721	1	NS or FC < 0.26	OPC
LINC00476	0.00703394422004835	-0.446397442266055	0.171	0.23	1	P < 0.05	OPC
TACC2	0.00708881222696498	-0.328892287298741	0.331	0.407	1	P < 0.05	OPC
SOX13	0.00709917709435042	-0.382616492751629	0.227	0.303	1	P < 0.05	OPC
CAPRIN1	0.00716851258120121	-0.585367320697487	0.076	0.122	1	P < 0.05	OPC
CSNK1E	0.00721707504987912	-0.48572728930061	0.147	0.209	1	P < 0.05	OPC
CFL1	0.00722746928320193	-0.53397373415467	0.08	0.12	1	P < 0.05	OPC
COPA	0.00723939850057381	-0.591271071653	0.087	0.13	1	P < 0.05	OPC
CCDC144A	0.00724733140658237	-0.609640770204588	0.11	0.152	1	P < 0.05	OPC
UNC79	0.00734725758614613	0.288948857565492	0.519	0.452	1	P < 0.05	OPC
TSHZ2	0.0073546069158345	0.589426986759537	0.134	0.09	1	P < 0.05	OPC
PROX1	0.00739671986238315	-0.622623490355452	0.072	0.119	1	P < 0.05	OPC
SUB1	0.00745661374085263	-0.370395839478241	0.15	0.193	1	P < 0.05	OPC
LDLRAD4	0.00751021189963387	0.355843348094907	0.443	0.422	1	P < 0.05	OPC
TIAM1	0.00756722119778264	0.340528926618238	0.478	0.431	1	P < 0.05	OPC
MAMLD1	0.00761287149165562	0.405105815164598	0.262	0.216	1	P < 0.05	OPC
RBMS1	0.00765280614153095	-0.36579957642347	0.213	0.284	1	P < 0.05	OPC
GOLIM4	0.00767735340515537	-0.312392619301559	0.305	0.361	1	P < 0.05	OPC
MEIS2	0.00768998265833107	-0.305276678565485	0.31	0.382	1	P < 0.05	OPC
XPR1	0.00771974534406213	-0.516803034214416	0.112	0.157	1	P < 0.05	OPC
CDKL5	0.00789077419101423	-0.639138577138468	0.074	0.117	1	P < 0.05	OPC
AGMO	0.0080281126429505	-0.581146854379292	0.124	0.185	1	P < 0.05	OPC
MTHFD2L	0.00810746941194457	-0.65153618227069	0.077	0.124	1	P < 0.05	OPC
ZBTB1	0.008110341824104	-0.755517760852797	0.065	0.108	1	P < 0.05	OPC
CASD1	0.00811239582553867	-0.452954990832366	0.133	0.19	1	P < 0.05	OPC
RIMS2	0.00811606518316865	0.320000853363925	0.652	0.632	1	P < 0.05	OPC
ALDH7A1	0.00816712034052511	-0.716523629236933	0.068	0.111	1	P < 0.05	OPC
PTPRJ	0.00823203636334123	-0.268482985246204	0.512	0.582	1	P < 0.05	OPC
SLC35E2B	0.00824086673213901	-0.730893973883974	0.064	0.109	1	P < 0.05	OPC
SYNE2	0.00826674698901414	-0.572635354523775	0.093	0.149	1	P < 0.05	OPC
DCUN1D2	0.00837997438863592	-0.679346080367393	0.078	0.125	1	P < 0.05	OPC
RFX4	0.00839787429263395	-0.620388485972143	0.077	0.127	1	P < 0.05	OPC
TSC22D2	0.00840052949781287	-0.573049386680696	0.082	0.122	1	P < 0.05	OPC
KDM4C	0.00845197453656741	-0.336963329556758	0.258	0.323	1	P < 0.05	OPC
TFCP2	0.00845355878186208	0.502684736424178	0.149	0.108	1	P < 0.05	OPC
MEG8	0.00845909989547182	-0.166253675116663	0.64	0.693	1	NS or FC < 0.26	OPC
KIAA1549L	0.00848622002069872	0.613443867878073	0.124	0.086	1	P < 0.05	OPC
HLCS	0.00855264289779834	0.471576249173623	0.22	0.177	1	P < 0.05	OPC
LINC01006	0.00856934156503148	-0.472952098236208	0.158	0.228	1	P < 0.05	OPC
TPM1	0.0086291969740469	-0.46650428843817	0.142	0.201	1	P < 0.05	OPC
SRSF10	0.00863932834797045	-0.550773205335774	0.095	0.143	1	P < 0.05	OPC
ZC3HAV1	0.008724344331537	-0.6075728839821	0.09	0.136	1	P < 0.05	OPC
ARL6IP5	0.00873720876923152	-0.52951408596397	0.073	0.116	1	P < 0.05	OPC
PPP6R2	0.00877286519697469	0.540770512876466	0.163	0.113	1	P < 0.05	OPC
PPP4R1	0.00878818670081338	-0.600408756539925	0.117	0.165	1	P < 0.05	OPC
RAF1	0.0087965205552296	-0.479525950132293	0.125	0.179	1	P < 0.05	OPC
RAD21	0.00881618072766213	-0.655982087301882	0.066	0.105	1	P < 0.05	OPC
TRHDE	0.00882721146667893	-0.482119559893093	0.12	0.174	1	P < 0.05	OPC
SOX4	0.00885447747066704	-0.572487771787122	0.11	0.155	1	P < 0.05	OPC
SELENOI	0.00890426760920416	-0.68924454143363	0.059	0.1	1	P < 0.05	OPC
TAFA5	0.00890870315996282	0.402484073213696	0.258	0.212	1	P < 0.05	OPC
CPNE5	0.0089094506964141	-0.431100113939737	0.196	0.261	1	P < 0.05	OPC
C2orf80	0.00899425575825288	-0.689671311157461	0.063	0.105	1	P < 0.05	OPC
SRI	0.00901566453378476	-0.573352696897494	0.07	0.108	1	P < 0.05	OPC
ARHGAP5	0.00906395724624721	-0.549519777767017	0.158	0.214	1	P < 0.05	OPC
UBN2	0.009065219409215	-0.487055690820363	0.12	0.168	1	P < 0.05	OPC
CNOT6L	0.00906755417690699	-0.500010091653887	0.13	0.173	1	P < 0.05	OPC
SUCO	0.00914686231916278	-0.516803034214416	0.117	0.166	1	P < 0.05	OPC
FLG-AS1	0.0091580288344003	-0.603514667407747	0.09	0.147	1	P < 0.05	OPC
AC239809.3	0.0091865780849112	0.386268936549116	0.213	0.177	1	P < 0.05	OPC
ARRDC4	0.00921692883632025	0.831307483885549	0.107	0.063	1	P < 0.05	OPC
PPA2	0.00928447313110055	-0.292946434684932	0.295	0.365	1	P < 0.05	OPC
VAMP2	0.00932041425156563	-0.535903761253069	0.098	0.146	1	P < 0.05	OPC
ITM2C	0.00934309694909289	-0.340480261573953	0.159	0.217	1	P < 0.05	OPC
COX4I1	0.00934702134138075	-0.439848656437117	0.078	0.113	1	P < 0.05	OPC
EGLN1	0.00948452372078327	-0.518026768342465	0.085	0.13	1	P < 0.05	OPC
DLGAP4	0.00950024507163419	0.351355957102593	0.246	0.198	1	P < 0.05	OPC
RAB2A	0.00950161338833774	-0.348985857805971	0.253	0.328	1	P < 0.05	OPC
AL110292.1	0.00952376910218769	-0.492060303876067	0.177	0.235	1	P < 0.05	OPC
ICE2	0.0095745958586654	-0.584655640156431	0.091	0.139	1	P < 0.05	OPC
LINC01748	0.00960935034722163	0.556662357483003	0.13	0.086	1	P < 0.05	OPC
ARL6IP1	0.00965887522820431	-0.494580295854583	0.107	0.155	1	P < 0.05	OPC
CBX5	0.00966402042458553	-0.551193632277664	0.091	0.136	1	P < 0.05	OPC
RAB10	0.00975685608137439	-0.304306649020468	0.284	0.352	1	P < 0.05	OPC
IMMP2L	0.00976213045454351	-0.292312979113443	0.314	0.379	1	P < 0.05	OPC
PIKFYVE	0.0097765899768438	-0.461495662535319	0.159	0.212	1	P < 0.05	OPC
ZNF609	0.0098108545307564	0.443100691867385	0.214	0.166	1	P < 0.05	OPC
AUH	0.00982048872725309	-0.407117454604244	0.172	0.238	1	P < 0.05	OPC
SCFD2	0.00991103944056349	0.296634350321717	0.419	0.349	1	P < 0.05	OPC
ANGEL1	0.00995770660014956	-0.614712874012611	0.096	0.146	1	P < 0.05	OPC
AHI1	0.00997954977706739	0.381817282803418	0.296	0.222	1	P < 0.05	OPC
OPCML	0.0100110707632778	0.125042889233884	0.993	0.998	1	NS or FC < 0.26	OPC
STK33	0.0100805394876333	0.47972888306157	0.249	0.187	1	P < 0.05	OPC
RTKN	0.0101594134295102	-0.544620978354178	0.125	0.182	1	P < 0.05	OPC
MIPOL1	0.0101866047736915	-0.424711514618981	0.188	0.23	1	P < 0.05	OPC
MTUS1	0.0101986879359806	-0.665730063853445	0.069	0.116	1	P < 0.05	OPC
SYT17	0.0102022727928864	0.361256844281272	0.291	0.249	1	P < 0.05	OPC
ANAPC16	0.0102542633274987	-0.59251566845849	0.095	0.144	1	P < 0.05	OPC
TPST1	0.0103402149356682	0.500339162736857	0.239	0.176	1	P < 0.05	OPC
NKAIN3	0.0104397800984961	0.176057098136319	0.652	0.566	1	NS or FC < 0.26	OPC
TSTD3	0.0106036509166699	-0.53640047154921	0.104	0.152	1	P < 0.05	OPC
PYGB	0.0106109932688978	-0.696624071799229	0.066	0.105	1	P < 0.05	OPC
ATG7	0.0107125101662787	0.421431689722484	0.232	0.185	1	P < 0.05	OPC
TMEM38B	0.0108079589064113	-0.53792632578017	0.091	0.127	1	P < 0.05	OPC
ATCAY	0.0109416177470546	0.332759734981866	0.282	0.228	1	P < 0.05	OPC
EXOC1	0.0110426992737799	-0.416236099215166	0.11	0.152	1	P < 0.05	OPC
MYO10	0.0110437310685045	-0.300363779551013	0.259	0.322	1	P < 0.05	OPC
AC007389.1	0.0110443288799719	0.529968338066505	0.184	0.136	1	P < 0.05	OPC
LINC00599	0.0110787592159676	-0.627762213654424	0.073	0.111	1	P < 0.05	OPC
TPCN1	0.0111448795510929	-0.591926693132535	0.091	0.138	1	P < 0.05	OPC
FAIM2	0.0111902170161946	-0.551193632277664	0.087	0.125	1	P < 0.05	OPC
PEBP1	0.011203144628267	-0.420562985669195	0.096	0.139	1	P < 0.05	OPC
RRAS2	0.0112212588539032	-0.603514667407747	0.065	0.108	1	P < 0.05	OPC
FIP1L1	0.0113363608967887	-0.383637843990082	0.228	0.288	1	P < 0.05	OPC
ARID1B	0.0113573165821582	-0.19747123797701	0.529	0.591	1	NS or FC < 0.26	OPC
SEMA3E	0.0113897178605544	0.306060012771983	0.43	0.365	1	P < 0.05	OPC
IFNAR1	0.0114516465278958	-0.639138577138468	0.081	0.125	1	P < 0.05	OPC
STK32B	0.0114581019880987	0.297455956656954	0.512	0.468	1	P < 0.05	OPC
HNRNPK	0.0115035336988656	-0.357250842452457	0.166	0.208	1	P < 0.05	OPC
SBNO1	0.0115761230599824	-0.608751315773894	0.065	0.105	1	P < 0.05	OPC
TRAPPC8	0.0116182190360108	-0.420292843351977	0.129	0.184	1	P < 0.05	OPC
AL590705.1	0.0117193833467047	-0.784086913049568	0.061	0.103	1	P < 0.05	OPC
NSD3	0.0117288701966728	-0.298394860206938	0.286	0.347	1	P < 0.05	OPC
EIF4G2	0.0117728635744155	-0.531564825528732	0.093	0.132	1	P < 0.05	OPC
DBI	0.0118275070891626	-0.0462971571694948	0.176	0.222	1	NS or FC < 0.26	OPC
RYK	0.0118639275287131	-0.446645818790881	0.119	0.168	1	P < 0.05	OPC
PRKCA	0.0118886268128711	0.150563014335419	0.875	0.845	1	NS or FC < 0.26	OPC
MTX2	0.0119169102420925	-0.389962733565176	0.177	0.223	1	P < 0.05	OPC
TMED10	0.0119341328334966	-0.458464334604464	0.112	0.151	1	P < 0.05	OPC
DSE	0.0119521606375338	-0.527163781277632	0.119	0.168	1	P < 0.05	OPC
ZFP30	0.0119634560867397	-0.58876808203856	0.073	0.113	1	P < 0.05	OPC
ZC3H12B	0.0119713614298459	0.566410334034566	0.108	0.07	1	P < 0.05	OPC
TSEN15	0.0120839593975373	-0.56169449171312	0.081	0.124	1	P < 0.05	OPC
RASSF8	0.0121103037830014	-0.552888594337779	0.103	0.149	1	P < 0.05	OPC
FBXL7	0.0123212360721541	-0.265989717469366	0.398	0.477	1	P < 0.05	OPC
ZNF451	0.0123990311081604	-0.409136622240895	0.141	0.193	1	P < 0.05	OPC
LNPK	0.0124564751147484	-0.58275610724095	0.066	0.103	1	P < 0.05	OPC
NUP160	0.012481998607814	-0.444139585306345	0.129	0.187	1	P < 0.05	OPC
GPATCH8	0.0125961135340527	0.359040103315771	0.276	0.227	1	P < 0.05	OPC
DLC1	0.0126386487172959	0.208040243179143	0.347	0.293	1	NS or FC < 0.26	OPC
MARCKS	0.0126761509928151	-0.169982364247655	0.395	0.447	1	NS or FC < 0.26	OPC
CALCOCO1	0.0127051909112916	-0.655982087301882	0.065	0.108	1	P < 0.05	OPC
ENTPD3-AS1	0.0127670226192879	-0.594176802828411	0.076	0.119	1	P < 0.05	OPC
CST3	0.0127681778152369	-0.0544930477557041	0.399	0.42	1	NS or FC < 0.26	OPC
ABR	0.0128757733672047	0.601899418753191	0.121	0.082	1	P < 0.05	OPC
NUP58	0.0129397282722665	-0.528501312990901	0.094	0.135	1	P < 0.05	OPC
MTCL1	0.0129465741955147	-0.593530578835125	0.069	0.108	1	P < 0.05	OPC
PSAP	0.0129881684785794	-0.265192134269716	0.203	0.242	1	P < 0.05	OPC
IRS2	0.0130105889450751	-0.497315263575822	0.111	0.158	1	P < 0.05	OPC
PELI1	0.0130205575653465	-0.387628209930709	0.14	0.192	1	P < 0.05	OPC
CCDC88A	0.0131927871493606	0.261334157383846	0.493	0.444	1	P < 0.05	OPC
SLC2A13	0.0132965996779698	-0.173124905768595	0.558	0.628	1	NS or FC < 0.26	OPC
AP3S1	0.0133266807201481	-0.508997068623457	0.099	0.141	1	P < 0.05	OPC
NMD3	0.0133371983009672	0.606992144811193	0.146	0.106	1	P < 0.05	OPC
CPSF7	0.013463501772645	-0.667240265018134	0.078	0.12	1	P < 0.05	OPC
SETD3	0.0134977164724719	-0.54810154708914	0.085	0.127	1	P < 0.05	OPC
BDP1	0.0135027387044136	0.518475856970864	0.168	0.127	1	P < 0.05	OPC
PTPRS	0.0135800097652252	0.46359952845079	0.199	0.151	1	P < 0.05	OPC
ANAPC4	0.0136016740307522	-0.689671311157461	0.065	0.105	1	P < 0.05	OPC
MEG3	0.0136148676492575	0.249518324199262	0.634	0.623	1	NS or FC < 0.26	OPC
SRSF1	0.0136748831026999	-0.571093189715369	0.078	0.119	1	P < 0.05	OPC
TRA2B	0.0137446441651292	-0.303281643619703	0.156	0.209	1	P < 0.05	OPC
BCL9	0.0137754360186326	-0.619456211276769	0.091	0.133	1	P < 0.05	OPC
HSP90AB1	0.0138340147069695	-0.396229138461508	0.149	0.198	1	P < 0.05	OPC
CEPT1	0.0138399670693401	-0.577979575300609	0.072	0.108	1	P < 0.05	OPC
ATP6V0E2	0.0138679229559485	-0.538361987882496	0.09	0.138	1	P < 0.05	OPC
NOL10	0.0139196899649976	-0.577042456046556	0.081	0.122	1	P < 0.05	OPC
ARL15	0.0139644352101216	-0.333842809651808	0.246	0.319	1	P < 0.05	OPC
WAC	0.0139698555915494	-0.27507326556171	0.249	0.307	1	P < 0.05	OPC
YBX1	0.0140051537410294	-0.56169449171312	0.087	0.133	1	P < 0.05	OPC
PROM1	0.0140483838714788	-0.475964617687235	0.124	0.176	1	P < 0.05	OPC
DDX24	0.0141062922814314	0.532000303248735	0.133	0.097	1	P < 0.05	OPC
SMAD5	0.0141865671453684	-0.483220433690035	0.094	0.143	1	P < 0.05	OPC
MBNL2	0.0144461607905864	-0.405575289795838	0.172	0.228	1	P < 0.05	OPC
ZFHX4	0.0144667823138855	-0.296013643155664	0.421	0.472	1	P < 0.05	OPC
ZSWIM6	0.0144864177456573	-0.20941205915923	0.808	0.835	1	NS or FC < 0.26	OPC
LRPPRC	0.014506510020458	-0.411647113084757	0.126	0.17	1	P < 0.05	OPC
IREB2	0.0145404837372206	-0.585367320697487	0.08	0.12	1	P < 0.05	OPC
BEST3	0.0146122393718305	0.453534142825506	0.389	0.344	1	P < 0.05	OPC
LRRN3	0.0146363731454711	-0.461135992851097	0.099	0.146	1	P < 0.05	OPC
GOPC	0.0146407827598779	-0.47423165046278	0.113	0.157	1	P < 0.05	OPC
ACAP2	0.0146960522413389	-0.30317343472853	0.232	0.285	1	P < 0.05	OPC
KCNQ3	0.0146977384107506	-0.381466934889302	0.267	0.325	1	P < 0.05	OPC
ADAMTS17	0.0148091058340939	0.2397598289048	0.584	0.548	1	NS or FC < 0.26	OPC
SLC6A11	0.0148680586546108	-0.577979575300609	0.069	0.106	1	P < 0.05	OPC
EHBP1	0.014871055227346	0.242749569249271	0.468	0.414	1	NS or FC < 0.26	OPC
ZBTB8B	0.0148809462411421	-0.5581042077178	0.089	0.135	1	P < 0.05	OPC
EFCAB2	0.0148830103364161	0.414019991884765	0.171	0.13	1	P < 0.05	OPC
AC107223.1	0.0150165628903395	-0.593047668356678	0.171	0.225	1	P < 0.05	OPC
MDM2	0.0151784555428202	-0.58876808203856	0.074	0.113	1	P < 0.05	OPC
MICAL3	0.0152807440754829	0.442352341349582	0.163	0.128	1	P < 0.05	OPC
TFB1M	0.0154094859066606	-0.619755308414958	0.065	0.103	1	P < 0.05	OPC
MRPS31	0.0154245095446864	-0.53792632578017	0.089	0.13	1	P < 0.05	OPC
CHD7	0.0154472492238129	-0.221465580082814	0.555	0.62	1	NS or FC < 0.26	OPC
AMBRA1	0.0154491216204664	0.564242497351855	0.155	0.111	1	P < 0.05	OPC
EMC2	0.0154507283226124	-0.548373113215286	0.078	0.117	1	P < 0.05	OPC
PHLDB1	0.0154643350961016	-0.46275633113032	0.163	0.228	1	P < 0.05	OPC
SNX13	0.0155123958866853	-0.261957765771452	0.248	0.304	1	P < 0.05	OPC
PTTG1IP	0.0155455139256417	-0.559120548049293	0.078	0.124	1	P < 0.05	OPC
KANSL1L	0.0157611499768154	-0.267954706932618	0.335	0.385	1	P < 0.05	OPC
C1QL2	0.0158054198790564	-0.726997720842747	0.06	0.1	1	P < 0.05	OPC
SUCLG1	0.0160309972259264	-0.598060237315639	0.065	0.101	1	P < 0.05	OPC
FABP7	0.0160510342954901	-0.224442665416776	0.11	0.128	1	NS or FC < 0.26	OPC
CDK14	0.0160893617410968	-0.17047454766185	0.605	0.664	1	NS or FC < 0.26	OPC
MEIS1	0.0161405136422493	-0.578568310277516	0.083	0.127	1	P < 0.05	OPC
BEX3	0.0161782209488416	-0.25559136398744	0.125	0.139	1	NS or FC < 0.26	OPC
ACSL4	0.0162995356167911	-0.493890176233248	0.103	0.141	1	P < 0.05	OPC
CYB5R4	0.0163070488564082	-0.496325421313397	0.094	0.139	1	P < 0.05	OPC
SLIT1	0.0163478744966343	-0.516606602184582	0.15	0.209	1	P < 0.05	OPC
NUBPL	0.0164556622458209	-0.392617884909128	0.138	0.192	1	P < 0.05	OPC
SGK1	0.0164725008302309	-0.258669635128832	0.578	0.647	1	NS or FC < 0.26	OPC
NUMB	0.0164765705659323	-0.589708867882716	0.076	0.113	1	P < 0.05	OPC
EZH1	0.0166070257219964	-0.618621559797956	0.069	0.109	1	P < 0.05	OPC
STAT5B	0.0166221944958196	-0.392617884909128	0.171	0.236	1	P < 0.05	OPC
CAPN2	0.0166258188639915	-0.417908043733165	0.14	0.184	1	P < 0.05	OPC
YY1	0.0166324347765345	-0.589708867882716	0.076	0.116	1	P < 0.05	OPC
SYNRG	0.0166662295447567	-0.523947410089428	0.102	0.147	1	P < 0.05	OPC
PCSK2	0.0166946041135988	0.505868792099515	0.13	0.09	1	P < 0.05	OPC
ALG13	0.0166960451552186	-0.503978993856832	0.087	0.122	1	P < 0.05	OPC
XKR6	0.0167125518432446	0.226754646597859	0.463	0.403	1	NS or FC < 0.26	OPC
POT1	0.0167694556934993	-0.571093189715369	0.076	0.117	1	P < 0.05	OPC
BCAS1	0.0167695370849383	-0.501299893660951	0.566	0.618	1	P < 0.05	OPC
PEX1	0.0167916797976601	-0.58876808203856	0.074	0.114	1	P < 0.05	OPC
ABI1	0.0168664457817712	-0.343362770107074	0.196	0.244	1	P < 0.05	OPC
ETV5	0.0169064004416239	-0.29674637969139	0.306	0.379	1	P < 0.05	OPC
CNOT4	0.0171335696344677	-0.273850923740779	0.218	0.274	1	P < 0.05	OPC
PLEKHA5	0.0172640378345038	-0.287712675317226	0.239	0.301	1	P < 0.05	OPC
SMAD1	0.0172850317279973	-0.432146249095765	0.123	0.166	1	P < 0.05	OPC
BIRC6	0.0173135473552556	0.24495924197545	0.394	0.336	1	NS or FC < 0.26	OPC
LRRC4C	0.017317704099218	-0.105794968700343	0.993	0.99	1	NS or FC < 0.26	OPC
CPB2-AS1	0.0173582034238524	-0.488037449987811	0.136	0.189	1	P < 0.05	OPC
BCKDHB	0.0174115282106537	-0.247639240597046	0.232	0.293	1	NS or FC < 0.26	OPC
ZFP36L1	0.0174401649696396	-0.527342986922343	0.083	0.127	1	P < 0.05	OPC
ATP13A5	0.0174601157091398	-0.571093189715369	0.073	0.114	1	P < 0.05	OPC
TMOD2	0.0174638583463309	-0.388501776436896	0.184	0.236	1	P < 0.05	OPC
LNX1	0.0175463330702546	-0.521256985288668	0.098	0.144	1	P < 0.05	OPC
GRM5	0.0175786358181853	0.119865829824104	0.806	0.754	1	NS or FC < 0.26	OPC
DMTF1	0.0176039581963061	-0.357535425753683	0.22	0.276	1	P < 0.05	OPC
LHFPL3	0.0177648998644626	0.111180423553633	0.993	0.998	1	NS or FC < 0.26	OPC
SNCA	0.0177849246338497	-0.427601596125837	0.192	0.241	1	P < 0.05	OPC
SMG1	0.0177945591131877	0.432504555393235	0.177	0.13	1	P < 0.05	OPC
DNAJC13	0.0178370155403316	-0.454918175405946	0.113	0.155	1	P < 0.05	OPC
STAG1	0.0178649906685862	0.340799467870457	0.373	0.331	1	P < 0.05	OPC
PBX1	0.0179199629780264	-0.242141348805799	0.456	0.529	1	NS or FC < 0.26	OPC
PAPSS1	0.0180202597381536	-0.426534908431484	0.151	0.204	1	P < 0.05	OPC
SCAMP1	0.0180219811801931	-0.373845080372373	0.125	0.162	1	P < 0.05	OPC
RAB9B	0.0180788796085085	-0.506653128155158	0.095	0.133	1	P < 0.05	OPC
USP22	0.0180980112445866	-0.552888594337779	0.107	0.152	1	P < 0.05	OPC
TCF25	0.0181517224559183	0.458546300724505	0.167	0.135	1	P < 0.05	OPC
KCNJ16	0.0181561932905757	-0.552038449916661	0.119	0.166	1	P < 0.05	OPC
CHIC2	0.018201401205419	-0.403577096898994	0.164	0.219	1	P < 0.05	OPC
CUX2	0.0182178869917083	0.532857774323539	0.115	0.079	1	P < 0.05	OPC
KANK1	0.018230759938421	-0.233845983574187	0.515	0.588	1	NS or FC < 0.26	OPC
TCAF1	0.0182671291599425	-0.52259467202418	0.087	0.135	1	P < 0.05	OPC
DOCK3	0.0183593733645696	0.161384514914114	0.662	0.632	1	NS or FC < 0.26	OPC
NEK9	0.0184232603375584	-0.577979575300609	0.069	0.105	1	P < 0.05	OPC
XPA	0.0184861383742712	-0.612231884508856	0.081	0.127	1	P < 0.05	OPC
GNG2	0.0185120303194534	-0.365650837308859	0.173	0.225	1	P < 0.05	OPC
FGF14	0.0185313561230018	-0.0277965397881257	0.971	0.986	1	NS or FC < 0.26	OPC
AL592183.1	0.0187253601488445	0.487800499338199	0.164	0.132	1	P < 0.05	OPC
RAB18	0.0190414043967668	-0.517214821013527	0.076	0.111	1	P < 0.05	OPC
SLC35F1	0.0190446339197197	0.104498517369282	0.93	0.911	1	NS or FC < 0.26	OPC
GAB1	0.0191763972456299	-0.281586572520384	0.351	0.422	1	P < 0.05	OPC
UBE2L3	0.0192064667521243	-0.544620978354178	0.065	0.1	1	P < 0.05	OPC
TM9SF2	0.0193595799892187	-0.532130034170981	0.072	0.103	1	P < 0.05	OPC
TLE5	0.0194302942823613	-0.577979575300609	0.072	0.108	1	P < 0.05	OPC
PDLIM5	0.0194613635020196	-0.286144854482689	0.344	0.398	1	P < 0.05	OPC
DPP6	0.0196682223956884	0.0615463721847354	0.991	0.984	1	NS or FC < 0.26	OPC
RUSC2	0.0197319741977123	0.504288622126769	0.119	0.089	1	P < 0.05	OPC
CCNT2	0.0199430656450553	-0.398943523158543	0.137	0.189	1	P < 0.05	OPC
NMT1	0.0201804234039959	0.566410334034565	0.121	0.086	1	P < 0.05	OPC
FAM66C	0.0202971043177255	0.380244691585042	0.241	0.201	1	P < 0.05	OPC
ZC3H6	0.0203135356766576	-0.481524143029136	0.089	0.127	1	P < 0.05	OPC
NHLRC2	0.0203253230105107	-0.47423165046278	0.108	0.147	1	P < 0.05	OPC
ARID2	0.0204841931837186	-0.29958300181423	0.267	0.326	1	P < 0.05	OPC
KLF15	0.0205556336243312	-0.613430136272829	0.074	0.114	1	P < 0.05	OPC
SDC3	0.0206145307121945	-0.2368482577551	0.407	0.49	1	NS or FC < 0.26	OPC
BRINP1	0.0209639668826075	-0.302495562283365	0.282	0.339	1	P < 0.05	OPC
RFTN2	0.021022588448919	-0.273504226222526	0.344	0.431	1	P < 0.05	OPC
RALGDS	0.0210482568625371	-0.530614120360299	0.085	0.125	1	P < 0.05	OPC
DHX15	0.0210885563473233	-0.34515170129785	0.126	0.176	1	P < 0.05	OPC
FAM135A	0.0213016984854384	-0.218622614856082	0.312	0.365	1	NS or FC < 0.26	OPC
AJAP1	0.0213420084827282	0.569550041565133	0.108	0.076	1	P < 0.05	OPC
ANKRD36C	0.0215339782786096	0.30142765641125	0.357	0.322	1	P < 0.05	OPC
PALLD	0.0217437624660475	-0.316776000982685	0.274	0.333	1	P < 0.05	OPC
DGKB	0.0219675824504058	-0.193049897918727	0.475	0.532	1	NS or FC < 0.26	OPC
RAB11FIP3	0.0220312770108198	0.488931581356848	0.138	0.101	1	P < 0.05	OPC
MPRIP	0.0221372145439748	0.360278319435249	0.21	0.166	1	P < 0.05	OPC
TOM1L2	0.0223678463354065	0.455379021645822	0.146	0.114	1	P < 0.05	OPC
MLLT6	0.0224012427253505	-0.649973978500407	0.068	0.108	1	P < 0.05	OPC
HS2ST1	0.0224190376420373	-0.321944310136525	0.158	0.198	1	P < 0.05	OPC
UTP23	0.022430530864643	-0.658149923984593	0.07	0.105	1	P < 0.05	OPC
ACTN4	0.0224724985097489	0.476212525062988	0.115	0.084	1	P < 0.05	OPC
PWWP3A	0.0226313557091509	-0.408821760816492	0.166	0.216	1	P < 0.05	OPC
SH3RF3	0.0226350880073139	0.34709730563009	0.207	0.154	1	P < 0.05	OPC
LINC00630	0.0226467925488657	-0.53397373415467	0.08	0.119	1	P < 0.05	OPC
GPD2	0.0227144759661487	-0.347675762978157	0.216	0.281	1	P < 0.05	OPC
PRPF8	0.0227378868731365	-0.571093189715369	0.077	0.12	1	P < 0.05	OPC
SRGAP3	0.0228337603639821	-0.252607505548619	0.361	0.445	1	NS or FC < 0.26	OPC
SNTG1	0.0229934135824203	0.0829496661742635	0.958	0.951	1	NS or FC < 0.26	OPC
FBXO21	0.0230124765455933	-0.480895380743791	0.099	0.139	1	P < 0.05	OPC
AC139887.2	0.0232090005595339	0.45093311661463	0.124	0.092	1	P < 0.05	OPC
FEM1C	0.0232401688638189	-0.410869589465351	0.074	0.108	1	P < 0.05	OPC
PPP3R1	0.0232802621718807	-0.429685211509518	0.089	0.127	1	P < 0.05	OPC
KRCC1	0.0234372328047578	-0.621436575405009	0.081	0.12	1	P < 0.05	OPC
SMARCC1	0.023711299457116	0.335508549141581	0.261	0.219	1	P < 0.05	OPC
AC114971.1	0.0237176645303538	-0.395843751778064	0.169	0.227	1	P < 0.05	OPC
KAZN	0.0237364498243255	0.0212343979554812	0.939	0.932	1	NS or FC < 0.26	OPC
SNX14	0.0238330496787668	0.404304837051552	0.22	0.168	1	P < 0.05	OPC
ACACB	0.0238789716631116	0.423406631907542	0.137	0.106	1	P < 0.05	OPC
ZCCHC7	0.0239561223305912	0.279128381954095	0.404	0.345	1	P < 0.05	OPC
SEL1L	0.0239576264711063	-0.405575289795838	0.09	0.132	1	P < 0.05	OPC
ACVR1	0.0240330463891536	-0.482283922757514	0.08	0.113	1	P < 0.05	OPC
WWOX	0.024215439984406	0.129166506583601	0.769	0.745	1	NS or FC < 0.26	OPC
SLC6A1	0.0242514385614796	0.251947689393769	0.391	0.35	1	NS or FC < 0.26	OPC
LINC01473	0.0243087691734243	-0.229972464912845	0.305	0.366	1	NS or FC < 0.26	OPC
TAB2	0.0243201288341764	-0.398943523158543	0.141	0.185	1	P < 0.05	OPC
WDSUB1	0.0246385883430651	-0.453539255309679	0.094	0.135	1	P < 0.05	OPC
TRAPPC9	0.0248241418102879	0.359683369102726	0.235	0.192	1	P < 0.05	OPC
EXOSC10	0.0249170991912065	0.390838769451111	0.125	0.09	1	P < 0.05	OPC
HERC2	0.0250653690586013	0.271613365815984	0.316	0.277	1	P < 0.05	OPC
LRRC1	0.0250663678492983	-0.579667925453379	0.072	0.114	1	P < 0.05	OPC
UCHL1	0.0251054700035427	-0.52951408596397	0.07	0.103	1	P < 0.05	OPC
SECISBP2	0.0253775671477653	0.485436255502002	0.116	0.082	1	P < 0.05	OPC
ZHX3	0.0255114327538845	0.262552346995918	0.344	0.3	1	P < 0.05	OPC
SEC62	0.0256099618123636	-0.386283951187078	0.11	0.147	1	P < 0.05	OPC
LHFPL2	0.0256300812507195	-0.429909319477485	0.185	0.239	1	P < 0.05	OPC
TCAIM	0.0256866195746434	0.500233257430082	0.121	0.086	1	P < 0.05	OPC
FIG4	0.025706835968717	-0.579667925453379	0.074	0.114	1	P < 0.05	OPC
EYA2	0.0257092116733777	-0.542114122743603	0.111	0.165	1	P < 0.05	OPC
ARNT2	0.0257742614734522	0.233422394011793	0.48	0.428	1	NS or FC < 0.26	OPC
NELL2	0.0258103151705591	-0.350849234957498	0.129	0.173	1	P < 0.05	OPC
PFDN5	0.0259070725461551	-0.462158818162206	0.07	0.106	1	P < 0.05	OPC
SARAF	0.0261103805283171	-0.269411858574282	0.143	0.176	1	P < 0.05	OPC
EIF1B-AS1	0.0262110847121817	-0.548373113215286	0.072	0.108	1	P < 0.05	OPC
MARCH1	0.0262826656884841	-0.128816292117139	0.827	0.865	1	NS or FC < 0.26	OPC
CAND1	0.0263783894924289	-0.52259467202418	0.093	0.132	1	P < 0.05	OPC
LRP2BP	0.0265111271989215	-0.525823382900052	0.121	0.168	1	P < 0.05	OPC
SORCS1	0.0266199182778543	0.217668108505145	0.532	0.491	1	NS or FC < 0.26	OPC
MAP4	0.0266866398698332	0.414407240589516	0.175	0.144	1	P < 0.05	OPC
NEO1	0.0266943737885227	0.340528926618238	0.207	0.163	1	P < 0.05	OPC
TNKS	0.0267269047395835	-0.11450320099202	0.703	0.743	1	NS or FC < 0.26	OPC
VPS13D	0.0267403668876698	0.442778984866188	0.177	0.139	1	P < 0.05	OPC
LPIN2	0.0268167689528717	-0.518026768342465	0.085	0.13	1	P < 0.05	OPC
FA2H	0.0268650737147034	-0.555151645846347	0.113	0.163	1	P < 0.05	OPC
FAF1	0.0268705562648284	0.290319775375325	0.432	0.391	1	P < 0.05	OPC
DLGAP1	0.0270366362861052	0.108239261603185	0.897	0.881	1	NS or FC < 0.26	OPC
MIR2052HG	0.0270576178754631	-0.525143603854875	0.085	0.13	1	P < 0.05	OPC
LDAH	0.0271235411785812	-0.479032636726601	0.09	0.132	1	P < 0.05	OPC
RUNX1T1	0.0271786791505353	-0.212614430441265	0.409	0.472	1	NS or FC < 0.26	OPC
TET3	0.0272842257643335	0.50819572008927	0.119	0.087	1	P < 0.05	OPC
SRSF4	0.0273625203476329	0.521721516474518	0.108	0.076	1	P < 0.05	OPC
PPP6R3	0.0275120701874387	-0.235620718568204	0.323	0.376	1	NS or FC < 0.26	OPC
ROBO2	0.0276632051810867	-0.530946041457101	0.085	0.135	1	P < 0.05	OPC
UBE2N	0.0278257217633929	-0.519278130239715	0.082	0.116	1	P < 0.05	OPC
SUPT3H	0.0278399649915852	-0.258794707647142	0.317	0.372	1	NS or FC < 0.26	OPC
INSR	0.0279018149404887	0.46207367421983	0.16	0.122	1	P < 0.05	OPC
HDAC8	0.0279100763531739	0.287256262837495	0.299	0.242	1	P < 0.05	OPC
ORC2	0.0279515026918487	-0.56169449171312	0.068	0.105	1	P < 0.05	OPC
DTNB	0.0280239345979955	0.284516900949456	0.241	0.198	1	P < 0.05	OPC
PCDH11Y	0.0280364893632913	-0.422762635481079	0.082	0.113	1	P < 0.05	OPC
RBM6	0.0280923454739429	0.339901804225886	0.316	0.284	1	P < 0.05	OPC
HSPA12A	0.028252347334536	0.533381533647095	0.11	0.076	1	P < 0.05	OPC
NAALADL2	0.028298712606478	0.145646223728765	0.567	0.498	1	NS or FC < 0.26	OPC
BDH1	0.0283086341000773	0.500821992406989	0.107	0.073	1	P < 0.05	OPC
KLHL32	0.0283169227236603	0.319495593564049	0.279	0.249	1	P < 0.05	OPC
PDS5B	0.0283199463547559	-0.254992362508671	0.241	0.303	1	NS or FC < 0.26	OPC
TLK2	0.0284205208778944	-0.428427960849656	0.103	0.141	1	P < 0.05	OPC
PSMD14	0.0285130082574104	-0.416236099215166	0.117	0.149	1	P < 0.05	OPC
LMTK2	0.0285599742660753	-0.430730011826194	0.124	0.163	1	P < 0.05	OPC
RBM28	0.0287313769798393	0.533988856342188	0.107	0.074	1	P < 0.05	OPC
SPG7	0.0287723442128272	0.36933919057913	0.199	0.173	1	P < 0.05	OPC
COX6C	0.0288108674418558	-0.351127505773461	0.102	0.124	1	P < 0.05	OPC
MDH1	0.0291908853984461	-0.383948290150062	0.077	0.108	1	P < 0.05	OPC
UBA1	0.02924577352207	-0.521052507215774	0.086	0.128	1	P < 0.05	OPC
CASC15	0.02926880826146	-0.457909345160847	0.121	0.163	1	P < 0.05	OPC
CASTOR2	0.0294732511176339	0.485214251186584	0.129	0.1	1	P < 0.05	OPC
DDX60	0.0295286385306854	-0.518625769821234	0.068	0.103	1	P < 0.05	OPC
MIR181A1HG	0.0295793246575459	-0.317655827227906	0.259	0.326	1	P < 0.05	OPC
CPNE3	0.0297606586657189	-0.425177426149234	0.1	0.139	1	P < 0.05	OPC
BLM	0.02986176467748	-0.329415097611	0.207	0.274	1	P < 0.05	OPC
MIR9-3HG	0.0299112768531985	-0.435914718911679	0.154	0.203	1	P < 0.05	OPC
C11orf54	0.0300036637181592	-0.51291211862684	0.089	0.127	1	P < 0.05	OPC
CEP97	0.0300558241924372	-0.342987117184528	0.126	0.182	1	P < 0.05	OPC
FOXO1	0.0302613917494399	-0.412290264164978	0.136	0.174	1	P < 0.05	OPC
ERLEC1	0.0303357125483424	-0.532130034170981	0.069	0.106	1	P < 0.05	OPC
SCP2	0.0304862493845345	-0.459124758072572	0.1	0.144	1	P < 0.05	OPC
CLSTN2	0.0306193901983848	0.543579625653681	0.153	0.116	1	P < 0.05	OPC
DYRK1A	0.0306369284167913	-0.275537527847579	0.267	0.314	1	P < 0.05	OPC
KCNIP4	0.0307288280803753	0.0793934775053473	0.997	0.995	1	NS or FC < 0.26	OPC
STAU1	0.0308359834117056	-0.566316049453497	0.068	0.101	1	P < 0.05	OPC
HIVEP2	0.0309074495114773	-0.349892585911293	0.185	0.223	1	P < 0.05	OPC
FAM168A	0.031125879469388	0.295383137447241	0.301	0.261	1	P < 0.05	OPC
SNX7	0.0312142961792436	-0.3462922619082	0.128	0.174	1	P < 0.05	OPC
HNRNPD	0.0312464205389785	-0.37138324287103	0.138	0.179	1	P < 0.05	OPC
ANKRD36B	0.0312467329159622	0.377825877360653	0.198	0.157	1	P < 0.05	OPC
PTGES3	0.0312921922497057	-0.447596523959313	0.102	0.138	1	P < 0.05	OPC
MINDY3	0.0313259879134013	-0.464064624305781	0.108	0.146	1	P < 0.05	OPC
APPL2	0.0313872671296619	-0.337234602070299	0.202	0.261	1	P < 0.05	OPC
BICRAL	0.03146842149299	0.439948981076216	0.172	0.141	1	P < 0.05	OPC
HS6ST2	0.0317246525556534	0.386899283763055	0.228	0.197	1	P < 0.05	OPC
RALGPS2	0.0317401289969369	-0.260677582757403	0.301	0.365	1	P < 0.05	OPC
ELAVL4	0.0318536177431039	0.446333882042815	0.184	0.144	1	P < 0.05	OPC
OGT	0.0319470001412888	-0.291570661093007	0.173	0.214	1	P < 0.05	OPC
SCMH1	0.031949354947684	0.270398605754499	0.362	0.306	1	P < 0.05	OPC
MFSD4B	0.0319606990487104	-0.167766672963222	0.164	0.189	1	NS or FC < 0.26	OPC
WSB1	0.0320794934995147	-0.22112193125649	0.301	0.347	1	NS or FC < 0.26	OPC
NDUFV1	0.0323196919107511	-0.598060237315639	0.064	0.1	1	P < 0.05	OPC
IPO9-AS1	0.0324040589024381	-0.234280857742028	0.116	0.119	1	NS or FC < 0.26	OPC
TPT1-AS1	0.0324058754138917	0.396485332592253	0.158	0.12	1	P < 0.05	OPC
G2E3	0.0325315228567433	-0.465298525692772	0.099	0.136	1	P < 0.05	OPC
HNRNPA3	0.0327005058250466	-0.423140716734403	0.12	0.16	1	P < 0.05	OPC
SPCS3	0.0329961066967566	-0.503978993856832	0.081	0.114	1	P < 0.05	OPC
TMEM131L	0.033267519789882	-0.369049413770724	0.132	0.177	1	P < 0.05	OPC
RALGAPB	0.0335234199293854	-0.428427960849656	0.098	0.136	1	P < 0.05	OPC
NRIP1	0.0336904907152582	-0.340082221830529	0.175	0.217	1	P < 0.05	OPC
IFT43	0.0337844207736412	-0.587689700246064	0.068	0.103	1	P < 0.05	OPC
TLE1	0.0339474580729801	-0.566988791382633	0.074	0.113	1	P < 0.05	OPC
TMCC1	0.0340384683432775	0.308537633316551	0.31	0.257	1	P < 0.05	OPC
KLF12	0.0341951975251599	-0.190664029274178	0.652	0.696	1	NS or FC < 0.26	OPC
CALM2	0.0342253509866739	-0.244828022510267	0.172	0.214	1	NS or FC < 0.26	OPC
FAM155A	0.0343243610090267	0.134821658491874	0.95	0.96	1	NS or FC < 0.26	OPC
PRKAA2	0.0345322218590182	-0.355587153964161	0.159	0.201	1	P < 0.05	OPC
CTIF	0.034673785254116	0.340465246935992	0.219	0.19	1	P < 0.05	OPC
FNIP1	0.034953400168725	-0.306532929650615	0.196	0.246	1	P < 0.05	OPC
KDM5B	0.0349787603530942	-0.445705952281491	0.099	0.139	1	P < 0.05	OPC
AGPAT5	0.0350390894583447	-0.375708749884935	0.107	0.144	1	P < 0.05	OPC
APLP2	0.0350469876641805	-0.405765983741114	0.107	0.141	1	P < 0.05	OPC
RIT2	0.0352413641412599	-0.317720358574098	0.254	0.306	1	P < 0.05	OPC
AC104596.1	0.0352836461308618	-0.406131670458688	0.132	0.179	1	P < 0.05	OPC
ENO1	0.035315945731557	-0.295392372045415	0.123	0.151	1	P < 0.05	OPC
SHOC2	0.0354595554012791	-0.501367780400294	0.095	0.128	1	P < 0.05	OPC
MORC3	0.0356485752104727	-0.414341781372156	0.104	0.143	1	P < 0.05	OPC
FMN2	0.035695934317888	0.318172930128852	0.316	0.266	1	P < 0.05	OPC
NT5C2	0.0358749473693631	-0.433589665965434	0.095	0.128	1	P < 0.05	OPC
GSTCD	0.0359035676573457	-0.467999696751266	0.102	0.139	1	P < 0.05	OPC
ZFYVE9	0.0360396356158744	0.432109242322975	0.189	0.151	1	P < 0.05	OPC
THUMPD2	0.0362527007902745	-0.424190967963185	0.093	0.127	1	P < 0.05	OPC
SLC39A10	0.0364447339123141	-0.392010562214035	0.104	0.143	1	P < 0.05	OPC
PTCH1	0.0366857852337737	-0.308722702457898	0.172	0.227	1	P < 0.05	OPC
ARHGAP44	0.0367057734288037	0.546647079213135	0.106	0.071	1	P < 0.05	OPC
GPATCH2L	0.0367425788669045	-0.365244501567294	0.159	0.206	1	P < 0.05	OPC
SLC1A2	0.036756278486952	-0.108209828282768	0.801	0.826	1	NS or FC < 0.26	OPC
SLTM	0.0368382635712932	0.475843124205537	0.163	0.127	1	P < 0.05	OPC
SNAPC3	0.0371325987744335	-0.520774236399811	0.074	0.113	1	P < 0.05	OPC
STXBP6	0.0371647582508377	-0.318675891255604	0.214	0.265	1	P < 0.05	OPC
CEP95	0.0372970605395901	-0.366475470106897	0.111	0.158	1	P < 0.05	OPC
DLEU2	0.0373002175332203	-0.374695976911866	0.267	0.314	1	P < 0.05	OPC
CSGALNACT1	0.037502452330895	-0.14549063253087	0.66	0.708	1	NS or FC < 0.26	OPC
SMG7	0.037596073178178	-0.557221015133812	0.068	0.103	1	P < 0.05	OPC
ATP5F1E	0.0378245449404136	-0.303281643619703	0.08	0.1	1	P < 0.05	OPC
CAPS2	0.0380017019870009	-0.336627936078346	0.209	0.249	1	P < 0.05	OPC
SGCE	0.0380309755882694	-0.226209815484011	0.267	0.322	1	NS or FC < 0.26	OPC
HMGCR	0.0380662742599029	-0.351975900411782	0.094	0.127	1	P < 0.05	OPC
PTOV1	0.0384180605110357	-0.46867212512088	0.074	0.109	1	P < 0.05	OPC
STAM	0.0384188684528909	-0.511068418643152	0.072	0.105	1	P < 0.05	OPC
RAB11FIP2	0.0384313958534683	-0.474231650462781	0.077	0.111	1	P < 0.05	OPC
PHLPP1	0.0384316210734142	-0.21399587798166	0.57	0.64	1	NS or FC < 0.26	OPC
LINC01184	0.038485791263386	0.398324332256034	0.179	0.139	1	P < 0.05	OPC
STX18-AS1	0.0385260127390327	0.425366452579382	0.126	0.095	1	P < 0.05	OPC
SCD5	0.0385993733645178	-0.135844939071624	0.857	0.9	1	NS or FC < 0.26	OPC
PHKB	0.0387050160451359	-0.281586572520385	0.219	0.268	1	P < 0.05	OPC
PTBP3	0.0387398990481484	-0.417241671877951	0.083	0.119	1	P < 0.05	OPC
RHBDD1	0.0387993929150854	-0.42678448806032	0.099	0.141	1	P < 0.05	OPC
PPHLN1	0.0389459457665402	-0.396045297105299	0.129	0.162	1	P < 0.05	OPC
LINC01965	0.0390259212117477	-0.306248626754654	0.196	0.255	1	P < 0.05	OPC
TPP2	0.0391181760497085	-0.291502041385467	0.172	0.212	1	P < 0.05	OPC
AC007563.2	0.0392681186925707	0.267396631095205	0.28	0.236	1	P < 0.05	OPC
PVT1	0.0400394266955546	0.532857774323539	0.119	0.086	1	P < 0.05	OPC
TTYH1	0.0400414816864361	-0.447596523959313	0.096	0.139	1	P < 0.05	OPC
FAM214A	0.0401653881837811	-0.355587153964161	0.154	0.204	1	P < 0.05	OPC
KLHL5	0.0403426499893223	-0.438555918858784	0.108	0.139	1	P < 0.05	OPC
AC009120.2	0.0404918363042971	0.502684736424178	0.108	0.078	1	P < 0.05	OPC
CAMSAP2	0.0405480413274316	-0.194475908750346	0.501	0.558	1	NS or FC < 0.26	OPC
WHRN	0.0405830962586668	-0.575317775577095	0.078	0.111	1	P < 0.05	OPC
MCCC1	0.0408355321371818	-0.458464334604463	0.086	0.12	1	P < 0.05	OPC
PHIP	0.04085656806586	-0.246397144058084	0.261	0.309	1	NS or FC < 0.26	OPC
GOLPH3	0.04099948127949	-0.439127849506864	0.098	0.128	1	P < 0.05	OPC
DOCK9	0.0410200391326108	-0.217082173033609	0.495	0.545	1	NS or FC < 0.26	OPC
PCF11	0.0410903881027872	-0.507146272935516	0.08	0.113	1	P < 0.05	OPC
CEP350	0.0411617799407291	0.313429592864695	0.239	0.193	1	P < 0.05	OPC
FNDC3A	0.0412651387457505	-0.180785931732892	0.348	0.388	1	NS or FC < 0.26	OPC
UPF3A	0.0414196064841768	-0.292474888663121	0.297	0.349	1	P < 0.05	OPC
ABHD6	0.0415908653132324	-0.443858001419262	0.104	0.141	1	P < 0.05	OPC
SMAD4	0.0416854990737079	-0.415887664231975	0.102	0.136	1	P < 0.05	OPC
LINC00320	0.0417345996510869	-0.423605577392812	0.137	0.185	1	P < 0.05	OPC
SCN8A	0.0418088827702835	0.350681642979128	0.215	0.174	1	P < 0.05	OPC
UBE2W	0.0418643083554152	-0.42678448806032	0.107	0.144	1	P < 0.05	OPC
COL9A2	0.0418698497337327	0.384412500291678	0.143	0.114	1	P < 0.05	OPC
MYH14	0.0420937319251287	0.440879451950706	0.116	0.09	1	P < 0.05	OPC
MYO9B	0.0421407633945691	0.428906810284631	0.172	0.147	1	P < 0.05	OPC
ZBTB16	0.0422731606090946	0.248928144178395	0.386	0.342	1	NS or FC < 0.26	OPC
NCKAP1	0.0423647999595161	-0.250692564574601	0.267	0.309	1	NS or FC < 0.26	OPC
CLK4	0.0425062783405334	-0.467999696751265	0.072	0.101	1	P < 0.05	OPC
EEF2	0.042532110804045	-0.518625769821234	0.07	0.101	1	P < 0.05	OPC
ZNF737	0.0426717592629968	-0.544620978354178	0.065	0.1	1	P < 0.05	OPC
ZC3H7A	0.0427581193654233	-0.364048732712357	0.141	0.189	1	P < 0.05	OPC
CACNB4	0.0427815078263901	0.256940355210487	0.339	0.293	1	NS or FC < 0.26	OPC
AC009041.2	0.0428048182977586	-0.226980241869914	0.383	0.415	1	NS or FC < 0.26	OPC
PRICKLE2	0.0429124389409851	-0.224361703827434	0.207	0.244	1	NS or FC < 0.26	OPC
GLCCI1	0.0431137293165879	-0.186882148573523	0.598	0.65	1	NS or FC < 0.26	OPC
PCBP2	0.0431785352208291	-0.431829208100997	0.102	0.133	1	P < 0.05	OPC
PPFIBP2	0.0437565850166873	-0.392617884909128	0.177	0.233	1	P < 0.05	OPC
PIK3C3	0.0439138553699185	-0.365418163323855	0.145	0.182	1	P < 0.05	OPC
RAD23B	0.0439648438577933	-0.357937458650499	0.104	0.147	1	P < 0.05	OPC
PMPCB	0.0441456246379129	-0.491039938149334	0.078	0.113	1	P < 0.05	OPC
PCCA	0.0444166467784131	0.241091649946429	0.434	0.384	1	NS or FC < 0.26	OPC
PTCD3	0.0444706758190669	-0.460910271964946	0.083	0.117	1	P < 0.05	OPC
AC006148.1	0.0445800649484731	-0.338392928138857	0.228	0.277	1	P < 0.05	OPC
SLC38A9	0.0448911204831437	-0.431612016524992	0.09	0.122	1	P < 0.05	OPC
GALNT11	0.0449891137224383	0.519104619256209	0.13	0.097	1	P < 0.05	OPC
GPC6	0.0450197935400229	-0.197303976704043	0.462	0.556	1	NS or FC < 0.26	OPC
MSANTD4	0.0453078336551967	-0.412831105798637	0.106	0.139	1	P < 0.05	OPC
FBXL4	0.0454433583236166	-0.343870850774727	0.166	0.208	1	P < 0.05	OPC
FRMD5	0.0454995067957326	0.0534288433272544	0.409	0.352	1	NS or FC < 0.26	OPC
FAR1	0.0455531914823997	-0.417470000602157	0.1	0.135	1	P < 0.05	OPC
MFSD6	0.0457623174929137	0.518643915103838	0.117	0.087	1	P < 0.05	OPC
UBXN4	0.0458954867593801	-0.29365940482096	0.141	0.181	1	P < 0.05	OPC
CNTNAP2	0.0459384660100647	-0.142712751018969	0.506	0.582	1	NS or FC < 0.26	OPC
AC098829.1	0.0460189865624845	0.513298997575003	0.129	0.09	1	P < 0.05	OPC
PHC2	0.0461098913259639	-0.364048732712357	0.171	0.211	1	P < 0.05	OPC
MACROD2	0.0464795924667275	-0.128315732912133	0.566	0.645	1	NS or FC < 0.26	OPC
RTTN	0.0467249349079646	-0.520774236399811	0.074	0.106	1	P < 0.05	OPC
IRF2	0.0467937569077368	-0.373009600283979	0.123	0.173	1	P < 0.05	OPC
PLPPR4	0.0475952429779288	-0.299848778913113	0.184	0.228	1	P < 0.05	OPC
CDK17	0.0476432794551265	-0.439848656437117	0.082	0.117	1	P < 0.05	OPC
NDUFAF2	0.0476738642956781	-0.373379048439875	0.155	0.197	1	P < 0.05	OPC
ELAVL3	0.0476943320330719	0.404304837051552	0.132	0.098	1	P < 0.05	OPC
DDX6	0.047728589866142	-0.405575289795838	0.095	0.127	1	P < 0.05	OPC
LMO4	0.0478565183764376	-0.401168188273057	0.098	0.13	1	P < 0.05	OPC
ZNF680	0.0482968627750702	-0.390111029298553	0.076	0.106	1	P < 0.05	OPC
ERBB4	0.0483816980941754	-0.0756530463857485	0.962	0.97	1	NS or FC < 0.26	OPC
ERI3	0.048381776010902	-0.329841741127606	0.167	0.214	1	P < 0.05	OPC
SLC11A2	0.0484617684533998	-0.427807313371428	0.087	0.125	1	P < 0.05	OPC
CERS4	0.0485090015605498	0.387207519004242	0.138	0.111	1	P < 0.05	OPC
PARP14	0.0485324532705208	0.415021284029681	0.111	0.089	1	P < 0.05	OPC
BMERB1	0.0486970069793314	0.240606880786651	0.433	0.412	1	NS or FC < 0.26	OPC
NLGN4Y	0.0489293319669259	0.355843348094907	0.289	0.233	1	P < 0.05	OPC
STK39	0.0489990395406087	0.253907251936472	0.296	0.26	1	NS or FC < 0.26	OPC
AHCYL1	0.0491612867882221	-0.404070579045379	0.098	0.125	1	P < 0.05	OPC
RNF145	0.0493092418531634	-0.435620201192805	0.083	0.116	1	P < 0.05	OPC
HMG20A	0.0493754312192339	-0.367316446546268	0.117	0.155	1	P < 0.05	OPC
ACER3	0.0494319669341281	-0.356354340922357	0.219	0.258	1	P < 0.05	OPC
BAZ2B	0.0494787594590632	-0.203400219162904	0.429	0.477	1	NS or FC < 0.26	OPC
SOX2-OT	0.0495519389461495	0.114747488080051	0.784	0.754	1	NS or FC < 0.26	OPC
ANO4	0.0495835047261053	0.188417385976388	0.402	0.371	1	NS or FC < 0.26	OPC
PAG1	0.0496803649927156	-0.306108891654453	0.206	0.252	1	P < 0.05	OPC
NALCN	0.0497998024618002	0.178830830262468	0.512	0.472	1	NS or FC < 0.26	OPC
MEAF6	0.0498637997993029	-0.54906688338537	0.068	0.1	1	P < 0.05	OPC
FOXG1	0.0499800182909911	-0.338919747586336	0.093	0.119	1	P < 0.05	OPC
THBS4	0.050017878706908	-0.316562710763359	0.197	0.242	1	NS or FC < 0.26	OPC
GHR	0.050051588351696	-0.351975900411782	0.163	0.214	1	NS or FC < 0.26	OPC
ORC4	0.050185013280123	-0.30523784058503	0.146	0.185	1	NS or FC < 0.26	OPC
TMEM108	0.0502793937621189	0.231382714606784	0.605	0.542	1	NS or FC < 0.26	OPC
ADGRG1	0.0504071104883768	-0.245607275414818	0.243	0.287	1	NS or FC < 0.26	OPC
NKTR	0.0505087974443555	0.31438892092319	0.286	0.255	1	NS or FC < 0.26	OPC
ELP3	0.0506517381557369	-0.445705952281491	0.102	0.141	1	NS or FC < 0.26	OPC
PARD3B	0.0506987728680149	-0.472408914855962	0.215	0.249	1	NS or FC < 0.26	OPC
WDFY3	0.0507593692242562	-0.182576566689218	0.411	0.461	1	NS or FC < 0.26	OPC
FAM184A	0.0509098202183476	0.463484071282877	0.138	0.106	1	NS or FC < 0.26	OPC
SLAIN1	0.0509559976038351	-0.196530802567612	0.463	0.528	1	NS or FC < 0.26	OPC
SNAP91	0.0510851936021878	0.237592509155429	0.475	0.439	1	NS or FC < 0.26	OPC
KIF5B	0.0510908938881887	-0.449709331328711	0.107	0.146	1	NS or FC < 0.26	OPC
ZNF438	0.0511570968635041	-0.275131550383085	0.243	0.292	1	NS or FC < 0.26	OPC
RAB14	0.0514327682395579	-0.325980691878838	0.117	0.143	1	NS or FC < 0.26	OPC
KHDRBS1	0.0514573822613021	-0.420989629185801	0.085	0.117	1	NS or FC < 0.26	OPC
VPS13A	0.0516403372981722	-0.273271304308381	0.196	0.241	1	NS or FC < 0.26	OPC
PLEKHH1	0.0522027030681845	0.420732878838931	0.102	0.084	1	NS or FC < 0.26	OPC
TCF12	0.0524146233478196	-0.13637190181619	0.735	0.764	1	NS or FC < 0.26	OPC
UBAC2	0.0529970835537839	0.423406631907542	0.147	0.111	1	NS or FC < 0.26	OPC
PDE8B	0.0536734980586126	-0.0865147571834485	0.558	0.616	1	NS or FC < 0.26	OPC
SYT9	0.0538284039925884	-0.484079436419127	0.09	0.124	1	NS or FC < 0.26	OPC
AL158055.1	0.0538853329389305	-0.510405263016265	0.08	0.114	1	NS or FC < 0.26	OPC
PDIA3	0.0539545219847271	-0.429143760934243	0.08	0.109	1	NS or FC < 0.26	OPC
MIER1	0.0541891797920061	-0.378883773875299	0.103	0.141	1	NS or FC < 0.26	OPC
DECR1	0.0541995973457974	-0.377801887779687	0.14	0.184	1	NS or FC < 0.26	OPC
AC008014.1	0.0542456697614481	-0.427807313371428	0.145	0.189	1	NS or FC < 0.26	OPC
PSMA6	0.0542750320620498	-0.361756921204368	0.085	0.114	1	NS or FC < 0.26	OPC
PJA2	0.0544514291516854	-0.354342914955698	0.142	0.174	1	NS or FC < 0.26	OPC
LRP1B	0.0546197919510033	-0.0357698056726061	0.992	0.997	1	NS or FC < 0.26	OPC
SPRED2	0.054627560161834	-0.225003044154017	0.283	0.33	1	NS or FC < 0.26	OPC
FAAH2	0.0547883665005502	0.386791936388409	0.103	0.076	1	NS or FC < 0.26	OPC
SF1	0.0548246008327403	-0.484079436419127	0.091	0.122	1	NS or FC < 0.26	OPC
CD47	0.0550967754029843	-0.235416391087458	0.151	0.187	1	NS or FC < 0.26	OPC
RALGPS1	0.0551243555768336	0.318805968770378	0.162	0.133	1	NS or FC < 0.26	OPC
IPO9	0.0551540232740057	-0.462158818162205	0.091	0.127	1	NS or FC < 0.26	OPC
CYLD	0.0551846738648351	-0.422449108360234	0.095	0.128	1	NS or FC < 0.26	OPC
ADGRA1	0.0553949746301136	0.402385934031938	0.116	0.094	1	NS or FC < 0.26	OPC
PPWD1	0.0554771592684439	-0.451511573962697	0.093	0.122	1	NS or FC < 0.26	OPC
TTC7B	0.0563640228620997	0.33508478792811	0.213	0.177	1	NS or FC < 0.26	OPC
WNK1	0.056407969489382	-0.321944310136525	0.172	0.208	1	NS or FC < 0.26	OPC
SELENOT	0.0565291607529365	-0.382515481371165	0.085	0.114	1	NS or FC < 0.26	OPC
MLLT10	0.0565619726538197	-0.237579390281292	0.265	0.3	1	NS or FC < 0.26	OPC
PYGL	0.0566315838733518	-0.380150407003974	0.12	0.157	1	NS or FC < 0.26	OPC
MORF4L1	0.0566866996314688	-0.269095628337187	0.137	0.168	1	NS or FC < 0.26	OPC
PDE6D	0.0570763295568564	-0.427807313371428	0.091	0.125	1	NS or FC < 0.26	OPC
ARHGAP12	0.0571614939265326	-0.244111867101722	0.185	0.223	1	NS or FC < 0.26	OPC
SLC25A40	0.0572097750703836	-0.408698490423724	0.093	0.127	1	NS or FC < 0.26	OPC
ZDHHC17	0.057475747335531	-0.37138324287103	0.132	0.173	1	NS or FC < 0.26	OPC
CSAD	0.0575300254096651	-0.449314018258451	0.093	0.127	1	NS or FC < 0.26	OPC
PIP5K1B	0.057589531431514	-0.347474508176842	0.125	0.158	1	NS or FC < 0.26	OPC
SRSF5	0.0577483857199846	-0.268762532162801	0.137	0.165	1	NS or FC < 0.26	OPC
LINC00662	0.0578686824694612	0.359519006238306	0.15	0.122	1	NS or FC < 0.26	OPC
CHST11	0.0580877473280549	-0.15416858089226	0.881	0.916	1	NS or FC < 0.26	OPC
RBM25	0.0581552181175278	0.398080352147633	0.202	0.166	1	NS or FC < 0.26	OPC
TENT2	0.0583027948842201	-0.226243538676609	0.222	0.254	1	NS or FC < 0.26	OPC
UBR3	0.0584740367870251	-0.167208551375252	0.359	0.409	1	NS or FC < 0.26	OPC
RARS2	0.0585693347884153	-0.444316072558493	0.08	0.111	1	NS or FC < 0.26	OPC
PRKD1	0.0587017820052737	-0.165851891899821	0.435	0.499	1	NS or FC < 0.26	OPC
AC013287.1	0.0587903956683957	-0.511706355881443	0.074	0.103	1	NS or FC < 0.26	OPC
DIP2A	0.0588693364575957	-0.35622537341314	0.129	0.177	1	NS or FC < 0.26	OPC
KDM6A	0.0591199516037895	-0.367559795630238	0.134	0.173	1	NS or FC < 0.26	OPC
MAGI2-AS3	0.0593952676629058	-0.514785748813416	0.066	0.101	1	NS or FC < 0.26	OPC
UBE4B	0.0594357969611049	-0.342987117184528	0.188	0.231	1	NS or FC < 0.26	OPC
GNAL	0.0597910411623837	0.312774626203021	0.175	0.133	1	NS or FC < 0.26	OPC
KIAA0586	0.0601885708555712	-0.373704774508815	0.111	0.141	1	NS or FC < 0.26	OPC
ELL2	0.0604767368275735	-0.477137381638191	0.07	0.101	1	NS or FC < 0.26	OPC
GOLGA8B	0.060877605423294	0.275744809223581	0.211	0.184	1	NS or FC < 0.26	OPC
KATNBL1	0.0609507110864046	-0.373950590669044	0.137	0.179	1	NS or FC < 0.26	OPC
HECTD2	0.0610633504062875	-0.383766967326863	0.134	0.165	1	NS or FC < 0.26	OPC
SLITRK5	0.0611383832008336	-0.269904767472749	0.147	0.184	1	NS or FC < 0.26	OPC
DGKG	0.061886896152973	0.0670390115158874	0.901	0.891	1	NS or FC < 0.26	OPC
HIF3A	0.0619236397572681	0.160497802553016	0.572	0.547	1	NS or FC < 0.26	OPC
WDPCP	0.0620219433882273	0.276408880600502	0.231	0.189	1	NS or FC < 0.26	OPC
FANCL	0.0620971897015621	-0.315009574057834	0.151	0.195	1	NS or FC < 0.26	OPC
TBC1D14	0.0625456603401415	-0.329204592753124	0.179	0.225	1	NS or FC < 0.26	OPC
PRXL2A	0.0627932652790611	-0.45405376852515	0.076	0.101	1	NS or FC < 0.26	OPC
ADAM22	0.0629235412243031	-0.22593854297047	0.407	0.429	1	NS or FC < 0.26	OPC
INTS6L	0.0631926775643153	-0.503978993856832	0.077	0.101	1	NS or FC < 0.26	OPC
ZMYM2	0.0632039063136362	-0.177750761535844	0.317	0.358	1	NS or FC < 0.26	OPC
YWHAB	0.0634922665260852	-0.3457169099401	0.102	0.135	1	NS or FC < 0.26	OPC
NPEPPS	0.0635598726132016	-0.273124993772188	0.201	0.246	1	NS or FC < 0.26	OPC
MAPK8	0.063743977765435	0.226150416374946	0.386	0.342	1	NS or FC < 0.26	OPC
FAM184B	0.0638904034102686	0.368964269828349	0.158	0.13	1	NS or FC < 0.26	OPC
EPB41L5	0.0641440197736628	-0.241397482404685	0.202	0.25	1	NS or FC < 0.26	OPC
SLC22A23	0.0642762701953385	-0.510405263016265	0.076	0.105	1	NS or FC < 0.26	OPC
TRIB2	0.0643711025253419	0.346444650092658	0.125	0.101	1	NS or FC < 0.26	OPC
SLC35F3	0.0645511361022112	0.280429996534692	0.386	0.36	1	NS or FC < 0.26	OPC
ZC3H12C	0.0647647953855574	-0.411354447490714	0.103	0.133	1	NS or FC < 0.26	OPC
MAP2K4	0.0648773134990999	-0.206818804118412	0.223	0.26	1	NS or FC < 0.26	OPC
MYEF2	0.0651173275192297	-0.231313366039161	0.173	0.212	1	NS or FC < 0.26	OPC
AL133346.1	0.065345838939725	0.253360390493656	0.325	0.284	1	NS or FC < 0.26	OPC
SCRN1	0.0654395960777883	-0.419090096270319	0.095	0.128	1	NS or FC < 0.26	OPC
INTS10	0.065499354587378	-0.301624325756929	0.173	0.214	1	NS or FC < 0.26	OPC
HEATR5A	0.0656582074792257	-0.433589665965434	0.087	0.116	1	NS or FC < 0.26	OPC
NT5E	0.0657740918339408	-0.497315263575822	0.077	0.111	1	NS or FC < 0.26	OPC
LNPEP	0.0657775442283513	-0.333425504040002	0.1	0.125	1	NS or FC < 0.26	OPC
MGAT4A	0.0660501981526731	-0.354650034710108	0.09	0.124	1	NS or FC < 0.26	OPC
AC005562.1	0.0661400065444991	-0.501152949778069	0.093	0.127	1	NS or FC < 0.26	OPC
LMBR1	0.0665522467744282	-0.257935304455739	0.149	0.181	1	NS or FC < 0.26	OPC
N4BP2	0.0666853215181101	-0.425976481855559	0.09	0.122	1	NS or FC < 0.26	OPC
STX16	0.0670090844796832	-0.27035931709713	0.149	0.192	1	NS or FC < 0.26	OPC
VPS35L	0.0670170843031081	0.351631096807993	0.176	0.146	1	NS or FC < 0.26	OPC
FRMD4A	0.0673227011454627	0.153739849299638	0.456	0.425	1	NS or FC < 0.26	OPC
LARGE1	0.0676380701934357	0.19646072428426	0.422	0.399	1	NS or FC < 0.26	OPC
MAST4	0.0677845272162506	-0.218726548681808	0.284	0.319	1	NS or FC < 0.26	OPC
MGA	0.0678225535231097	0.324592414110468	0.163	0.135	1	NS or FC < 0.26	OPC
GATAD2B	0.0679690870600698	0.330931650721333	0.207	0.179	1	NS or FC < 0.26	OPC
FRY	0.068015105416908	-0.138391936692594	0.467	0.528	1	NS or FC < 0.26	OPC
MEF2A	0.068079498964301	0.295470730115426	0.205	0.166	1	NS or FC < 0.26	OPC
ZNF326	0.0684337094711291	-0.367316446546268	0.116	0.152	1	NS or FC < 0.26	OPC
GNAI1	0.0687031462827565	-0.44717263823836	0.081	0.116	1	NS or FC < 0.26	OPC
GPR176	0.0689847680408739	-0.357137605527561	0.11	0.147	1	NS or FC < 0.26	OPC
MIDN	0.0692612829146513	0.434620461479025	0.13	0.106	1	NS or FC < 0.26	OPC
ADARB2	0.0693770897756397	0.037228557014402	0.902	0.903	1	NS or FC < 0.26	OPC
ZNF318	0.0694844582468449	-0.465298525692772	0.1	0.135	1	NS or FC < 0.26	OPC
ZNF528-AS1	0.0696213776800522	-0.347174914147961	0.102	0.138	1	NS or FC < 0.26	OPC
AC077690.1	0.0698530421715503	-0.268166056758063	0.112	0.149	1	NS or FC < 0.26	OPC
CDC42BPA	0.0699990684274463	0.143830072538459	0.632	0.585	1	NS or FC < 0.26	OPC
DNMT3A	0.0700040155505748	0.36051983530438	0.119	0.09	1	NS or FC < 0.26	OPC
ATP8A2	0.0700783740880086	0.325211729441244	0.246	0.209	1	NS or FC < 0.26	OPC
GALR1	0.0703240007365715	-0.30523784058503	0.137	0.185	1	NS or FC < 0.26	OPC
MTCH2	0.0703683040495687	-0.415442319255175	0.087	0.119	1	NS or FC < 0.26	OPC
EPC2	0.0704658458947449	0.329062571864421	0.278	0.236	1	NS or FC < 0.26	OPC
CHD1	0.0704703156760404	-0.42074932019201	0.096	0.128	1	NS or FC < 0.26	OPC
TTC17	0.0705327003342132	0.22012042455142	0.33	0.29	1	NS or FC < 0.26	OPC
N4BP2L2	0.0706370390342129	-0.151189935264709	0.335	0.388	1	NS or FC < 0.26	OPC
FSIP2-AS1	0.070659715878757	-0.553958842933515	0.09	0.124	1	NS or FC < 0.26	OPC
DOK6	0.0707950714232073	0.252095423257078	0.305	0.268	1	NS or FC < 0.26	OPC
ATP6V1C1	0.0710288062296131	-0.444316072558493	0.081	0.111	1	NS or FC < 0.26	OPC
CNN3	0.0713040116130701	-0.227948608918311	0.162	0.195	1	NS or FC < 0.26	OPC
KLHL1	0.07186710042853	-0.261618156287788	0.266	0.314	1	NS or FC < 0.26	OPC
AMD1	0.0719243894466447	-0.281586572520385	0.104	0.139	1	NS or FC < 0.26	OPC
RNF216	0.071997649236628	-0.356688027761103	0.154	0.201	1	NS or FC < 0.26	OPC
ZNF280D	0.0720109036408765	-0.235230936828645	0.291	0.33	1	NS or FC < 0.26	OPC
NBPF11	0.0724584603036299	-0.518625769821234	0.068	0.101	1	NS or FC < 0.26	OPC
KAT6A	0.0724708813676408	0.299113901346613	0.197	0.168	1	NS or FC < 0.26	OPC
NIM1K	0.0725194770542902	0.352763955162935	0.124	0.1	1	NS or FC < 0.26	OPC
LINC00882	0.0726334936013776	-0.297268194752654	0.183	0.23	1	NS or FC < 0.26	OPC
GALNT13	0.0726591887573494	-0.119411674018043	0.883	0.899	1	NS or FC < 0.26	OPC
PKD2	0.072681480001997	-0.265989717469366	0.219	0.257	1	NS or FC < 0.26	OPC
EDEM3	0.0727686604987353	-0.392617884909128	0.094	0.125	1	NS or FC < 0.26	OPC
PLCB4	0.0727831053317284	-0.173830392164502	0.278	0.341	1	NS or FC < 0.26	OPC
EFR3A	0.0729750038089817	-0.308553620120654	0.125	0.158	1	NS or FC < 0.26	OPC
RO60	0.0733970370989773	-0.364048732712357	0.107	0.138	1	NS or FC < 0.26	OPC
CSDE1	0.0735691049399335	-0.357535425753683	0.087	0.116	1	NS or FC < 0.26	OPC
ARGLU1	0.0736181393576032	0.284392824833199	0.327	0.281	1	NS or FC < 0.26	OPC
IST1	0.0736343569616616	-0.507467979936712	0.072	0.103	1	NS or FC < 0.26	OPC
ZXDC	0.0737563738388805	-0.33405399241452	0.095	0.13	1	NS or FC < 0.26	OPC
PRMT3	0.073948599954927	-0.356354340922357	0.108	0.147	1	NS or FC < 0.26	OPC
RAB3C	0.0739692566837971	0.235091188634297	0.218	0.181	1	NS or FC < 0.26	OPC
ST5	0.0743912881131309	0.263043834165553	0.218	0.193	1	NS or FC < 0.26	OPC
ANO6	0.0744902065366632	-0.290575355747639	0.188	0.233	1	NS or FC < 0.26	OPC
SLC18B1	0.0748489072875285	-0.343647540652636	0.112	0.141	1	NS or FC < 0.26	OPC
TMEM272	0.0748882643255468	-0.453767547903065	0.086	0.124	1	NS or FC < 0.26	OPC
CPE	0.0750330200678361	-0.119529814411411	0.332	0.36	1	NS or FC < 0.26	OPC
ATF7IP	0.0753675800493467	-0.244305556440925	0.224	0.268	1	NS or FC < 0.26	OPC
BMPR2	0.0755953563206029	0.249979671222679	0.325	0.285	1	NS or FC < 0.26	OPC
CLIC4	0.0758607900462531	-0.507467979936712	0.072	0.101	1	NS or FC < 0.26	OPC
DOCK5	0.0759211987990785	-0.297981010771053	0.329	0.379	1	NS or FC < 0.26	OPC
PHLDA1	0.0760219351819322	-0.184289371165469	0.316	0.36	1	NS or FC < 0.26	OPC
TMEM161B-AS1	0.0761146925946466	-0.176889193853691	0.456	0.507	1	NS or FC < 0.26	OPC
UBR2	0.0761494529392327	-0.236262582010894	0.224	0.274	1	NS or FC < 0.26	OPC
AC125613.1	0.0762022279317952	-0.318112448545498	0.09	0.114	1	NS or FC < 0.26	OPC
KIAA1217	0.0762202657977682	-0.203240520800643	0.542	0.591	1	NS or FC < 0.26	OPC
INPP5A	0.0763939272977126	-0.46867212512088	0.078	0.109	1	NS or FC < 0.26	OPC
CACNG4	0.0763985806750245	0.183158846013381	0.385	0.369	1	NS or FC < 0.26	OPC
NRG3	0.0765607811850092	0.1264505374859	0.896	0.878	1	NS or FC < 0.26	OPC
CNIH3	0.0766897447693377	0.344795855580752	0.179	0.151	1	NS or FC < 0.26	OPC
FMNL2	0.0767048290842659	-0.237643224932787	0.382	0.431	1	NS or FC < 0.26	OPC
ZNF655	0.0767305342593932	-0.429143760934243	0.082	0.109	1	NS or FC < 0.26	OPC
C15orf41	0.0767328090226154	-0.310345565501808	0.168	0.206	1	NS or FC < 0.26	OPC
OFD1	0.0767492744275755	-0.371223785005061	0.091	0.125	1	NS or FC < 0.26	OPC
AFF3	0.0768535617088915	0.221651530766318	0.323	0.285	1	NS or FC < 0.26	OPC
REEP3	0.0769338165567067	-0.32564175259832	0.153	0.192	1	NS or FC < 0.26	OPC
PPP2R1A	0.0770263812932046	-0.435914718911679	0.074	0.101	1	NS or FC < 0.26	OPC
RNF168	0.0773335477007504	-0.489694767850585	0.073	0.101	1	NS or FC < 0.26	OPC
STXBP5	0.0774185182841626	-0.196828954340749	0.342	0.384	1	NS or FC < 0.26	OPC
HNMT	0.0774201828080978	-0.341292818644652	0.085	0.111	1	NS or FC < 0.26	OPC
AKAP13	0.0776986788800247	-0.21003331149535	0.278	0.333	1	NS or FC < 0.26	OPC
PLEKHA6	0.0778637485953754	0.288729152236371	0.171	0.139	1	NS or FC < 0.26	OPC
RFX7	0.077920231089484	-0.21187760070898	0.346	0.385	1	NS or FC < 0.26	OPC
ACTR3	0.0781251948276949	-0.35373635827622	0.096	0.127	1	NS or FC < 0.26	OPC
LMNA	0.0781819713048187	-0.522594672024179	0.066	0.1	1	NS or FC < 0.26	OPC
HEATR5B	0.0784863308404542	-0.365978759810757	0.103	0.133	1	NS or FC < 0.26	OPC
PI4KA	0.0785769297017877	0.338141346361448	0.149	0.124	1	NS or FC < 0.26	OPC
RB1	0.0786195687187751	-0.291301727353596	0.175	0.214	1	NS or FC < 0.26	OPC
GRIN2B	0.078764502495495	0.186192388830433	0.347	0.298	1	NS or FC < 0.26	OPC
CIRBP	0.0787977294560569	0.250026503607838	0.18	0.152	1	NS or FC < 0.26	OPC
SPAG16	0.0789209325834367	-0.29041042290739	0.168	0.203	1	NS or FC < 0.26	OPC
MAPT	0.0789628643065538	-0.208029965550303	0.332	0.401	1	NS or FC < 0.26	OPC
DARS	0.0789948196056308	-0.360658143511583	0.086	0.111	1	NS or FC < 0.26	OPC
IFI44	0.0794427728867334	-0.326440808304645	0.117	0.152	1	NS or FC < 0.26	OPC
TRAPPC11	0.0796442021613903	-0.366475470106897	0.08	0.109	1	NS or FC < 0.26	OPC
KIFAP3	0.0797817219538142	-0.247903446264096	0.149	0.181	1	NS or FC < 0.26	OPC
EXOC5	0.0798513254432002	-0.392617884909128	0.089	0.122	1	NS or FC < 0.26	OPC
STX12	0.079915928116006	-0.417241671877951	0.087	0.119	1	NS or FC < 0.26	OPC
TEAD1	0.0799273685024898	0.258463506325198	0.278	0.246	1	NS or FC < 0.26	OPC
KDM5A	0.0799317915804272	0.331390304370368	0.158	0.12	1	NS or FC < 0.26	OPC
ATP2B4	0.0799626977582267	-0.177159966320702	0.419	0.472	1	NS or FC < 0.26	OPC
ME1	0.0799671744728278	-0.209795889452374	0.227	0.263	1	NS or FC < 0.26	OPC
FAT3	0.0802115634539291	-0.338170100886752	0.163	0.203	1	NS or FC < 0.26	OPC
MAP2K5	0.0805276891093571	-0.222085560771722	0.222	0.263	1	NS or FC < 0.26	OPC
PUM3	0.0806281397761609	-0.316351990681061	0.15	0.185	1	NS or FC < 0.26	OPC
MTHFD1L	0.0806319771388005	0.400673129555687	0.155	0.13	1	NS or FC < 0.26	OPC
BMT2	0.0807250227719395	-0.33405399241452	0.126	0.17	1	NS or FC < 0.26	OPC
S100PBP	0.0807845619094727	-0.405321940942629	0.08	0.111	1	NS or FC < 0.26	OPC
FAM171B	0.0812096121953011	-0.242273648495558	0.219	0.25	1	NS or FC < 0.26	OPC
GNAS	0.0813056832369623	-0.167026808257529	0.282	0.325	1	NS or FC < 0.26	OPC
RAB3GAP2	0.0815607271416209	-0.281586572520384	0.154	0.187	1	NS or FC < 0.26	OPC
CSPP1	0.0815933691306951	-0.305433314474752	0.145	0.179	1	NS or FC < 0.26	OPC
TMEM14B	0.0820179301635551	0.272613674430085	0.257	0.225	1	NS or FC < 0.26	OPC
GPHN	0.0820415840978965	-0.056188535428317	0.69	0.75	1	NS or FC < 0.26	OPC
CEP70	0.0820739836203726	-0.316776000982685	0.1	0.127	1	NS or FC < 0.26	OPC
MYO9A	0.0827204453394149	0.224718984325773	0.372	0.328	1	NS or FC < 0.26	OPC
DUBR	0.0827863478301124	-0.415887664231975	0.09	0.128	1	NS or FC < 0.26	OPC
ATXN1	0.0830256629141557	-0.168375962072393	0.452	0.493	1	NS or FC < 0.26	OPC
FAM49B	0.0830768733554264	-0.197647754020488	0.249	0.304	1	NS or FC < 0.26	OPC
CKB	0.0831072843590337	-0.370123247122041	0.093	0.117	1	NS or FC < 0.26	OPC
SRRM1	0.0832765746354573	0.343565018316471	0.107	0.082	1	NS or FC < 0.26	OPC
GPR158	0.083474983664358	-0.247029350484016	0.167	0.179	1	NS or FC < 0.26	OPC
ATXN2	0.0835885366424285	0.320821062660181	0.236	0.206	1	NS or FC < 0.26	OPC
RAB3IP	0.0839631539052372	0.30603038164675	0.604	0.601	1	NS or FC < 0.26	OPC
AC090578.1	0.0840380677201264	-0.218321679062368	0.248	0.3	1	NS or FC < 0.26	OPC
CPLANE1	0.0844598343819262	0.278818823956793	0.265	0.22	1	NS or FC < 0.26	OPC
FNBP1L	0.0847168578098903	-0.375708749884935	0.103	0.139	1	NS or FC < 0.26	OPC
BACH1	0.0847912589598115	-0.18318286845939	0.202	0.231	1	NS or FC < 0.26	OPC
BSCL2	0.0848618617460587	-0.243112424705749	0.093	0.111	1	NS or FC < 0.26	OPC
PIP5K1A	0.0853872948629491	0.414407240589516	0.102	0.076	1	NS or FC < 0.26	OPC
HADHB	0.0858423838660389	-0.443337642516997	0.072	0.103	1	NS or FC < 0.26	OPC
RAP2A	0.0860933398697541	-0.313295432247722	0.113	0.139	1	NS or FC < 0.26	OPC
SNX2	0.0861861133290022	-0.390111029298553	0.076	0.106	1	NS or FC < 0.26	OPC
SLC16A7	0.0863672301649787	-0.354518094974235	0.16	0.193	1	NS or FC < 0.26	OPC
CREBBP	0.0865271254541398	0.306734940290686	0.245	0.219	1	NS or FC < 0.26	OPC
NAV3	0.0866329779604678	-0.0967188451697076	0.793	0.851	1	NS or FC < 0.26	OPC
SSH2	0.0867494036357389	-0.220475058216997	0.223	0.279	1	NS or FC < 0.26	OPC
EEF2K	0.0868681611694034	-0.344912507889213	0.183	0.23	1	NS or FC < 0.26	OPC
TTC19	0.087308842024025	-0.319061277939047	0.091	0.12	1	NS or FC < 0.26	OPC
IP6K2	0.0873426428720416	-0.419090096270319	0.089	0.12	1	NS or FC < 0.26	OPC
ZNF521	0.0876753176150762	-0.238517850628498	0.252	0.296	1	NS or FC < 0.26	OPC
SNX25	0.0876870542285757	-0.322228557017731	0.124	0.166	1	NS or FC < 0.26	OPC
SRGAP2	0.0877607725180506	0.314264244343508	0.154	0.128	1	NS or FC < 0.26	OPC
MDN1	0.0880323401700998	0.401939762684361	0.126	0.097	1	NS or FC < 0.26	OPC
LINC00461	0.0880870899075497	-0.195245723581338	0.267	0.311	1	NS or FC < 0.26	OPC
TERF2IP	0.0881528005843212	-0.346195653943461	0.153	0.182	1	NS or FC < 0.26	OPC
ITGB1	0.088525950727053	-0.400231069019004	0.082	0.109	1	NS or FC < 0.26	OPC
IBTK	0.0889750053939437	-0.351975900411782	0.117	0.147	1	NS or FC < 0.26	OPC
EXOC6B	0.0891420787503599	0.166533281714289	0.389	0.357	1	NS or FC < 0.26	OPC
PELI2	0.089339105633335	-0.196035128405171	0.344	0.399	1	NS or FC < 0.26	OPC
SHROOM4	0.0894582226688969	0.208739054062697	0.249	0.222	1	NS or FC < 0.26	OPC
DOP1A	0.0894896095592525	0.229526898313507	0.279	0.246	1	NS or FC < 0.26	OPC
FOXN3	0.0899722080877353	-0.226224574437069	0.428	0.487	1	NS or FC < 0.26	OPC
PUM1	0.0900361758843294	0.274031966618627	0.261	0.225	1	NS or FC < 0.26	OPC
DLG2	0.0902734220185111	-0.103844691192582	0.923	0.938	1	NS or FC < 0.26	OPC
ATP2B1	0.0904791020654354	-0.170725983170819	0.364	0.399	1	NS or FC < 0.26	OPC
IFNAR2	0.091352024593664	-0.404070579045379	0.099	0.13	1	NS or FC < 0.26	OPC
LDB2	0.0917619974884082	-0.379197369146806	0.108	0.149	1	NS or FC < 0.26	OPC
LINC01004	0.0918212843121443	-0.350299322604398	0.099	0.13	1	NS or FC < 0.26	OPC
AKAP7	0.0920435781681436	-0.311748543030637	0.172	0.209	1	NS or FC < 0.26	OPC
XIST	0.0924016501632809	0.115156298639171	0.467	0.491	1	NS or FC < 0.26	OPC
FASTKD1	0.0924017451204889	-0.342128114455435	0.089	0.114	1	NS or FC < 0.26	OPC
SBF2	0.0924401025204946	-0.168845360170203	0.442	0.488	1	NS or FC < 0.26	OPC
CDH13	0.0925910838546307	0.105004239231419	0.618	0.583	1	NS or FC < 0.26	OPC
MTF2	0.0929590126555486	-0.281586572520384	0.134	0.168	1	NS or FC < 0.26	OPC
CCNI	0.0929691252251759	-0.281586572520385	0.102	0.127	1	NS or FC < 0.26	OPC
CNKSR2	0.0929754074661715	0.331804336527289	0.223	0.181	1	NS or FC < 0.26	OPC
GALNT7	0.0933634598884645	-0.266939796555983	0.116	0.146	1	NS or FC < 0.26	OPC
HADHA	0.0934103857159772	-0.407117454604244	0.08	0.111	1	NS or FC < 0.26	OPC
GTF2F2	0.0935501120309466	-0.281586572520384	0.095	0.12	1	NS or FC < 0.26	OPC
ERC2	0.0935709998792199	0.154930654168911	0.52	0.488	1	NS or FC < 0.26	OPC
CCND3	0.0936306137015872	-0.388501776436896	0.089	0.116	1	NS or FC < 0.26	OPC
SRSF11	0.0936737692282286	-0.188477168128903	0.262	0.295	1	NS or FC < 0.26	OPC
PPFIA2	0.09373150813351	-0.0955745869104355	0.658	0.707	1	NS or FC < 0.26	OPC
DPP8	0.0939380967427483	-0.419090096270319	0.087	0.114	1	NS or FC < 0.26	OPC
APBB1	0.0939477988708356	-0.402601973481751	0.094	0.13	1	NS or FC < 0.26	OPC
KIAA0232	0.0940825821206535	0.318805968770377	0.205	0.184	1	NS or FC < 0.26	OPC
DCAF6	0.0941905621728851	-0.339072067181144	0.147	0.176	1	NS or FC < 0.26	OPC
ZNF568	0.0942000808005712	-0.39706378994032	0.073	0.1	1	NS or FC < 0.26	OPC
AC004160.1	0.0943872829079838	-0.342987117184528	0.078	0.108	1	NS or FC < 0.26	OPC
SEC23A	0.0945625688073027	-0.383948290150062	0.082	0.111	1	NS or FC < 0.26	OPC
ASPH	0.094613607203757	-0.154730292969958	0.319	0.353	1	NS or FC < 0.26	OPC
PRPF40A	0.094715299335417	-0.357535425753683	0.093	0.114	1	NS or FC < 0.26	OPC
PIP4K2A	0.0948549976403586	-0.232220495199405	0.309	0.371	1	NS or FC < 0.26	OPC
NOTCH1	0.0948632167500125	-0.518625769821234	0.068	0.1	1	NS or FC < 0.26	OPC
SECISBP2L	0.0949026154745404	0.329139024265853	0.132	0.105	1	NS or FC < 0.26	OPC
AC007566.1	0.0949332390227623	-0.398625993710604	0.087	0.119	1	NS or FC < 0.26	OPC
MEGF10	0.0949823198980271	-0.461292594755282	0.12	0.154	1	NS or FC < 0.26	OPC
SOX9-AS1	0.0950943466709797	0.242749569249271	0.249	0.219	1	NS or FC < 0.26	OPC
ZNF718	0.0955255753632273	-0.366978063751029	0.1	0.125	1	NS or FC < 0.26	OPC
LRP12	0.0959232918632826	-0.253017420323614	0.116	0.149	1	NS or FC < 0.26	OPC
ASIC4	0.0959781926658637	-0.37138324287103	0.129	0.173	1	NS or FC < 0.26	OPC
CDC42	0.0961753618544739	-0.281586572520385	0.087	0.119	1	NS or FC < 0.26	OPC
AL589740.1	0.0971295903687086	-0.110205038858556	0.644	0.699	1	NS or FC < 0.26	OPC
PDE8A	0.097661990589234	0.294098114612761	0.172	0.149	1	NS or FC < 0.26	OPC
ZFHX4-AS1	0.0982756278856956	-0.335525379631188	0.119	0.146	1	NS or FC < 0.26	OPC
PTPRD	0.098389610751782	0.0902613204523347	0.824	0.807	1	NS or FC < 0.26	OPC
THUMPD3-AS1	0.0984966572444065	-0.241322702306658	0.129	0.162	1	NS or FC < 0.26	OPC
EPN2	0.0992190387046704	0.0640321057438815	0.906	0.924	1	NS or FC < 0.26	OPC
SUN1	0.0994095510517387	0.364129959279868	0.116	0.09	1	NS or FC < 0.26	OPC
INTS6	0.0995289910014689	-0.281586572520385	0.156	0.184	1	NS or FC < 0.26	OPC
CAPRIN2	0.100160047712213	-0.372352036443567	0.095	0.125	1	NS or FC < 0.26	OPC
CCDC136	0.100279137299314	0.389790680018245	0.1	0.081	1	NS or FC < 0.26	OPC
TAF3	0.100345227719686	0.331390304370368	0.154	0.122	1	NS or FC < 0.26	OPC
ZNF248	0.100389070699607	-0.258502959407343	0.145	0.179	1	NS or FC < 0.26	OPC
GATM	0.100864743773231	-0.247903446264096	0.159	0.19	1	NS or FC < 0.26	OPC
WDR11-AS1	0.101049507898665	-0.253017420323614	0.123	0.154	1	NS or FC < 0.26	OPC
USP15	0.10127434727893	-0.239026110292339	0.203	0.236	1	NS or FC < 0.26	OPC
STK38L	0.101312814737785	-0.419090096270319	0.074	0.101	1	NS or FC < 0.26	OPC
TMEM132C	0.101319319561448	0.190850228423854	0.833	0.856	1	NS or FC < 0.26	OPC
NSF	0.101991681732715	0.173495645653862	0.229	0.211	1	NS or FC < 0.26	OPC
GDAP1	0.102185097995219	-0.17212059313431	0.454	0.509	1	NS or FC < 0.26	OPC
SLC9A7	0.102281016471705	-0.273223099585758	0.202	0.249	1	NS or FC < 0.26	OPC
AGL	0.102355276760046	-0.433589665965434	0.074	0.103	1	NS or FC < 0.26	OPC
SLC1A3	0.102956368032327	-0.192434194783602	0.284	0.334	1	NS or FC < 0.26	OPC
COTL1	0.102965574341893	-0.411983209776059	0.09	0.117	1	NS or FC < 0.26	OPC
DDX5	0.102994681413357	-0.144083048770449	0.318	0.347	1	NS or FC < 0.26	OPC
OIP5-AS1	0.103014605925635	-0.343647540652636	0.11	0.139	1	NS or FC < 0.26	OPC
AF117829.1	0.103130711427552	-0.256495591557554	0.201	0.238	1	NS or FC < 0.26	OPC
IL1RAP	0.103145203127084	0.354514777192573	0.465	0.464	1	NS or FC < 0.26	OPC
MED13L	0.103162679458861	-0.115047385917454	0.51	0.545	1	NS or FC < 0.26	OPC
MYO5A	0.103225340439145	-0.157662638694992	0.561	0.586	1	NS or FC < 0.26	OPC
VGLL4	0.103582794559558	0.213419231461875	0.301	0.276	1	NS or FC < 0.26	OPC
C2CD5	0.103618875087558	-0.144676628306035	0.288	0.323	1	NS or FC < 0.26	OPC
C9orf85	0.103820770848511	-0.381122246071299	0.082	0.111	1	NS or FC < 0.26	OPC
WASHC1	0.104397025706307	-0.491039938149334	0.081	0.111	1	NS or FC < 0.26	OPC
HIVEP3	0.104729184221687	0.294914349452576	0.176	0.144	1	NS or FC < 0.26	OPC
ANKS1B	0.104739827633167	-0.0879236404717221	0.837	0.91	1	NS or FC < 0.26	OPC
ZCCHC24	0.105180097241887	0.112811160699423	0.601	0.59	1	NS or FC < 0.26	OPC
CDH20	0.105379858337325	-0.141328686748434	0.773	0.811	1	NS or FC < 0.26	OPC
ST7	0.105440020797371	-0.358548554335269	0.089	0.116	1	NS or FC < 0.26	OPC
PTPN12	0.105536602482854	-0.261823317698954	0.181	0.217	1	NS or FC < 0.26	OPC
AGFG1	0.105925333840935	-0.20585924635714	0.209	0.244	1	NS or FC < 0.26	OPC
CCSER2	0.106387237151517	0.183299476209021	0.301	0.25	1	NS or FC < 0.26	OPC
ZNF544	0.106671054784435	-0.354835554551023	0.115	0.151	1	NS or FC < 0.26	OPC
SCAF8	0.106970603240211	-0.214472376661848	0.179	0.219	1	NS or FC < 0.26	OPC
XRCC4	0.106997597644154	-0.321850442734112	0.113	0.154	1	NS or FC < 0.26	OPC
MIGA1	0.107011633411517	-0.316776000982685	0.098	0.125	1	NS or FC < 0.26	OPC
HDAC9	0.107058303819001	-0.121263570189371	0.464	0.509	1	NS or FC < 0.26	OPC
ATPSCKMT	0.107163819958428	-0.477137381638191	0.073	0.106	1	NS or FC < 0.26	OPC
FBXL17	0.107371343178167	0.194468268523128	0.447	0.404	1	NS or FC < 0.26	OPC
NCOR2	0.10763897815082	0.211226081570563	0.254	0.225	1	NS or FC < 0.26	OPC
FADS2	0.107650754994246	-0.299288574253843	0.094	0.127	1	NS or FC < 0.26	OPC
MAP4K3	0.107732935935575	-0.136928329688502	0.31	0.355	1	NS or FC < 0.26	OPC
SPOCK2	0.108036969296968	-0.381122246071299	0.083	0.114	1	NS or FC < 0.26	OPC
CHIC1	0.108077057256609	-0.232676972039438	0.143	0.17	1	NS or FC < 0.26	OPC
TENT4A	0.108152545625623	-0.412831105798637	0.077	0.1	1	NS or FC < 0.26	OPC
FAM120A	0.108272315832395	-0.31044143519257	0.123	0.152	1	NS or FC < 0.26	OPC
MAP3K7	0.108287620338084	-0.295941865497454	0.124	0.155	1	NS or FC < 0.26	OPC
ITCH	0.108582820190508	0.368964269828349	0.154	0.128	1	NS or FC < 0.26	OPC
PAK5	0.108878123643133	0.282314312672943	0.16	0.133	1	NS or FC < 0.26	OPC
AKAP9	0.10912253446104	0.181498101165568	0.355	0.326	1	NS or FC < 0.26	OPC
ZNF516	0.109538779555134	-0.303446006484124	0.16	0.19	1	NS or FC < 0.26	OPC
LUC7L2	0.109579462829116	0.322112490782358	0.181	0.155	1	NS or FC < 0.26	OPC
SILC1	0.109728887241095	-0.402892868742518	0.136	0.177	1	NS or FC < 0.26	OPC
AC099792.1	0.109808464851224	0.341850076015407	0.119	0.094	1	NS or FC < 0.26	OPC
DOK5	0.110086792983871	-0.297183427571403	0.108	0.133	1	NS or FC < 0.26	OPC
SNHG5	0.110554759077649	-0.315139132231411	0.103	0.127	1	NS or FC < 0.26	OPC
CNOT2	0.110687225007798	-0.244353666321409	0.185	0.222	1	NS or FC < 0.26	OPC
ZNF84	0.110769841782353	-0.298460391084781	0.103	0.13	1	NS or FC < 0.26	OPC
TSC1	0.111143036598713	-0.354650034710108	0.091	0.124	1	NS or FC < 0.26	OPC
SLC4A10	0.111299078927535	-0.216669095839046	0.259	0.296	1	NS or FC < 0.26	OPC
AC079352.1	0.111593308286517	0.28872915223637	0.15	0.139	1	NS or FC < 0.26	OPC
LCOR	0.11181987209951	-0.2164915442985	0.231	0.271	1	NS or FC < 0.26	OPC
PRKAR1A	0.111882815110899	-0.34668160074227	0.08	0.105	1	NS or FC < 0.26	OPC
AMZ1	0.112138660263668	0.168934639701656	0.362	0.341	1	NS or FC < 0.26	OPC
GNA12	0.112414302931119	-0.131561128515777	0.269	0.312	1	NS or FC < 0.26	OPC
FOCAD	0.11244195462526	0.257279513611318	0.246	0.22	1	NS or FC < 0.26	OPC
PBX3	0.11244576877789	0.175458453280035	0.162	0.133	1	NS or FC < 0.26	OPC
UBA3	0.112792442131403	-0.34668160074227	0.078	0.105	1	NS or FC < 0.26	OPC
DNAJC1	0.113687285575765	0.328466909163602	0.19	0.163	1	NS or FC < 0.26	OPC
ANKRD55	0.113908148438056	-0.220186027856241	0.158	0.209	1	NS or FC < 0.26	OPC
SCN9A	0.114173799835731	-0.114594304855881	0.42	0.46	1	NS or FC < 0.26	OPC
SF3B1	0.114178443477733	-0.27027125929255	0.151	0.184	1	NS or FC < 0.26	OPC
FUBP1	0.114240352043216	-0.204182068834778	0.16	0.193	1	NS or FC < 0.26	OPC
DYNC1I1	0.114243822395669	-0.332212645590352	0.124	0.16	1	NS or FC < 0.26	OPC
LRCH1	0.11434664491747	-0.311333915914437	0.117	0.144	1	NS or FC < 0.26	OPC
MAML2	0.11457772414289	-0.175405242024852	0.823	0.834	1	NS or FC < 0.26	OPC
KLF7	0.11554099292766	-0.344322327868347	0.11	0.143	1	NS or FC < 0.26	OPC
SOGA3	0.115663395564929	-0.364048732712357	0.081	0.106	1	NS or FC < 0.26	OPC
STAMBPL1	0.11597271421447	-0.404070579045379	0.098	0.127	1	NS or FC < 0.26	OPC
CLOCK	0.116068190446387	-0.281586572520384	0.154	0.176	1	NS or FC < 0.26	OPC
PIBF1	0.116220833506651	0.288548510523133	0.267	0.241	1	NS or FC < 0.26	OPC
ZNF736	0.116508926591961	-0.319554422719405	0.093	0.119	1	NS or FC < 0.26	OPC
DDX17	0.116856400776857	-0.13550831303244	0.516	0.569	1	NS or FC < 0.26	OPC
TAOK3	0.116865074414183	0.106229458023435	0.585	0.59	1	NS or FC < 0.26	OPC
CXADR	0.11701404522685	-0.300951897387316	0.089	0.116	1	NS or FC < 0.26	OPC
CNTN1	0.117640720440571	-0.0877484226421767	0.867	0.876	1	NS or FC < 0.26	OPC
MGLL	0.117658161817974	-0.165262454553153	0.287	0.345	1	NS or FC < 0.26	OPC
MTSS1	0.117748951404404	0.133450926758459	0.595	0.585	1	NS or FC < 0.26	OPC
CNTN4	0.118219563869131	-0.226650897035499	0.399	0.428	1	NS or FC < 0.26	OPC
ATP9B	0.118283276132986	0.299700270057374	0.216	0.197	1	NS or FC < 0.26	OPC
NT5C3A	0.118312986113359	-0.24506069649527	0.098	0.12	1	NS or FC < 0.26	OPC
ME3	0.118683613620469	0.244136724826096	0.201	0.171	1	NS or FC < 0.26	OPC
ATP8A1	0.118810450537885	-0.214079753162108	0.18	0.228	1	NS or FC < 0.26	OPC
RERE	0.1188118988485	0.146254274564485	0.662	0.653	1	NS or FC < 0.26	OPC
SPATA7	0.118944957255438	0.388264825787285	0.126	0.101	1	NS or FC < 0.26	OPC
SUSD1	0.118978811474107	0.355843348094907	0.132	0.111	1	NS or FC < 0.26	OPC
ACSL3	0.119150368945718	-0.128112091858666	0.334	0.38	1	NS or FC < 0.26	OPC
TNIK	0.119195046025302	-0.147429685420927	0.593	0.623	1	NS or FC < 0.26	OPC
PSMA1	0.119812411676309	-0.281586572520384	0.115	0.149	1	NS or FC < 0.26	OPC
ZNF827	0.120397478833955	-0.217456235100669	0.289	0.333	1	NS or FC < 0.26	OPC
POU6F2	0.120621222733606	0.11276380658974	0.514	0.477	1	NS or FC < 0.26	OPC
MED13	0.12068386599909	-0.217137864793542	0.245	0.276	1	NS or FC < 0.26	OPC
SORBS2	0.120965267186857	-0.167091782813516	0.375	0.429	1	NS or FC < 0.26	OPC
SNRNP70	0.121060333816878	-0.255275295404537	0.193	0.236	1	NS or FC < 0.26	OPC
GNAQ	0.121552349939011	-0.121121900327138	0.381	0.428	1	NS or FC < 0.26	OPC
LRRFIP1	0.121611282197313	0.160250986102175	0.365	0.336	1	NS or FC < 0.26	OPC
AC087564.1	0.12165609828527	0.238191759440634	0.129	0.103	1	NS or FC < 0.26	OPC
TAPT1	0.122124748388915	-0.358754433042844	0.112	0.139	1	NS or FC < 0.26	OPC
UBQLN1	0.122138858620405	-0.388501776436896	0.077	0.106	1	NS or FC < 0.26	OPC
INPP4A	0.122162298144437	0.250133906923792	0.159	0.13	1	NS or FC < 0.26	OPC
RNF19A	0.122536820844374	-0.377164232502615	0.087	0.109	1	NS or FC < 0.26	OPC
SRPK2	0.12257289104845	0.24836182619629	0.292	0.271	1	NS or FC < 0.26	OPC
HERC4	0.12282962522547	-0.22242450005224	0.256	0.293	1	NS or FC < 0.26	OPC
GSK3B	0.123087172189383	-0.0998522687884389	0.426	0.472	1	NS or FC < 0.26	OPC
ZNF638	0.123095570924733	-0.16386461364729	0.501	0.552	1	NS or FC < 0.26	OPC
CTTNBP2NL	0.123290878893165	-0.315938077311162	0.1	0.13	1	NS or FC < 0.26	OPC
TCF20	0.123624520982177	0.365532404263341	0.1	0.079	1	NS or FC < 0.26	OPC
PRELID2	0.123662946920212	-0.489391457633786	0.078	0.101	1	NS or FC < 0.26	OPC
MICU2	0.123905380020013	0.330752367132077	0.151	0.127	1	NS or FC < 0.26	OPC
TMEM132B	0.124281120151313	0.0366976938788719	0.588	0.525	1	NS or FC < 0.26	OPC
FHOD3	0.12487586759944	0.224192089590288	0.292	0.26	1	NS or FC < 0.26	OPC
XPO7	0.124892015351094	-0.294642725345831	0.128	0.16	1	NS or FC < 0.26	OPC
MAPK14	0.124929624818477	-0.323406748215011	0.085	0.108	1	NS or FC < 0.26	OPC
CCDC92	0.1249857223224	0.37662491023141	0.117	0.098	1	NS or FC < 0.26	OPC
DTNA	0.125291684960704	0.145625640704562	0.57	0.547	1	NS or FC < 0.26	OPC
RLF	0.125390282940764	-0.267780772995354	0.128	0.154	1	NS or FC < 0.26	OPC
NTRK2	0.125621706682582	0.147082792346226	0.695	0.699	1	NS or FC < 0.26	OPC
FGFR1OP2	0.126424555849366	-0.33405399241452	0.099	0.124	1	NS or FC < 0.26	OPC
TAF15	0.126594687492951	-0.281586572520384	0.146	0.177	1	NS or FC < 0.26	OPC
SLC30A9	0.12677290091219	0.332058682904857	0.153	0.124	1	NS or FC < 0.26	OPC
SPIDR	0.126991924538855	0.21936188690853	0.481	0.461	1	NS or FC < 0.26	OPC
DDHD1	0.127422297654835	0.407712588015507	0.151	0.124	1	NS or FC < 0.26	OPC
HCG18	0.127919991706557	-0.348700768378921	0.104	0.135	1	NS or FC < 0.26	OPC
GARS-DT	0.127986150655218	-0.365978759810757	0.102	0.132	1	NS or FC < 0.26	OPC
SRBD1	0.128547029816939	-0.39706378994032	0.103	0.13	1	NS or FC < 0.26	OPC
UFL1	0.128562015060587	-0.403577096898994	0.085	0.113	1	NS or FC < 0.26	OPC
RGS7BP	0.128685579728355	-0.338170100886752	0.117	0.149	1	NS or FC < 0.26	OPC
CCNY	0.128828913795217	0.192656516157182	0.279	0.249	1	NS or FC < 0.26	OPC
HNRNPC	0.129048507548153	0.274031966618627	0.249	0.211	1	NS or FC < 0.26	OPC
CACUL1	0.129476611188302	-0.334697908979947	0.099	0.122	1	NS or FC < 0.26	OPC
KIDINS220	0.12959800863676	-0.19371381649505	0.252	0.287	1	NS or FC < 0.26	OPC
MINDY2	0.129936625055489	-0.281586572520384	0.087	0.114	1	NS or FC < 0.26	OPC
PMS1	0.129961672797465	-0.225003044154017	0.188	0.219	1	NS or FC < 0.26	OPC
AC010201.3	0.130168892660044	0.311503809084172	0.11	0.089	1	NS or FC < 0.26	OPC
ZNF493	0.130171691932203	-0.341292818644652	0.085	0.114	1	NS or FC < 0.26	OPC
OLFM2	0.130221035106276	0.195316182343319	0.306	0.281	1	NS or FC < 0.26	OPC
ARHGEF26	0.13051901402738	-0.407117454604244	0.082	0.109	1	NS or FC < 0.26	OPC
PLPP4	0.130985611413486	-0.140873492294559	0.484	0.523	1	NS or FC < 0.26	OPC
AC105285.1	0.13101325472457	-0.384680065484488	0.098	0.127	1	NS or FC < 0.26	OPC
GAB2	0.131153857043948	-0.228845110448411	0.218	0.26	1	NS or FC < 0.26	OPC
FBXL5	0.13128562637521	-0.259044003869296	0.153	0.19	1	NS or FC < 0.26	OPC
ADD3	0.131902606717402	-0.183522286186138	0.36	0.407	1	NS or FC < 0.26	OPC
RAB7A	0.131967266258593	-0.295133104358332	0.129	0.16	1	NS or FC < 0.26	OPC
MEGF11	0.132170277631585	0.0717263006050206	0.881	0.892	1	NS or FC < 0.26	OPC
CNTNAP5	0.132524392458317	0.0647453228151389	0.804	0.77	1	NS or FC < 0.26	OPC
KCNK2	0.132563590439328	0.370490124059308	0.106	0.076	1	NS or FC < 0.26	OPC
RIC1	0.132579893328388	-0.267087002825269	0.124	0.152	1	NS or FC < 0.26	OPC
ASXL3	0.132707560282599	-0.281586572520384	0.134	0.165	1	NS or FC < 0.26	OPC
CCNH	0.132805719265689	-0.172308231235391	0.314	0.363	1	NS or FC < 0.26	OPC
NSL1	0.133099634238229	-0.337439807253902	0.094	0.117	1	NS or FC < 0.26	OPC
REV3L	0.133150249176552	-0.10174140011602	0.701	0.756	1	NS or FC < 0.26	OPC
TRIP12	0.133425665102099	-0.169559954786273	0.193	0.23	1	NS or FC < 0.26	OPC
GTF2IRD1	0.133539968706574	0.354002001270739	0.106	0.084	1	NS or FC < 0.26	OPC
PHACTR1	0.133785116464895	0.303375928200772	0.186	0.16	1	NS or FC < 0.26	OPC
ASIC1	0.133789968014745	-0.357937458650499	0.112	0.151	1	NS or FC < 0.26	OPC
ADD3-AS1	0.133834431992236	-0.445705952281491	0.099	0.127	1	NS or FC < 0.26	OPC
PLAT	0.134342185388731	0.353128963397871	0.138	0.113	1	NS or FC < 0.26	OPC
MAPRE2	0.134620140659301	-0.302345132687182	0.154	0.192	1	NS or FC < 0.26	OPC
SH3BGRL2	0.134648037280994	-0.303281643619703	0.074	0.103	1	NS or FC < 0.26	OPC
ATF6	0.135227887550257	-0.322613840780439	0.128	0.149	1	NS or FC < 0.26	OPC
TPD52	0.135253070506741	-0.261266588140789	0.162	0.2	1	NS or FC < 0.26	OPC
BX284613.2	0.135622222876237	0.114231016181464	0.67	0.637	1	NS or FC < 0.26	OPC
TMEM163	0.135731965193954	-0.195477557401462	0.445	0.488	1	NS or FC < 0.26	OPC
TMEM167A	0.136185222180012	-0.265819256662068	0.113	0.133	1	NS or FC < 0.26	OPC
TTC39B	0.136200645537428	-0.343870850774727	0.082	0.101	1	NS or FC < 0.26	OPC
UBA5	0.136471154106141	-0.325307949949702	0.077	0.101	1	NS or FC < 0.26	OPC
RTN1	0.136546261357803	-0.198828687198568	0.306	0.334	1	NS or FC < 0.26	OPC
PREX2	0.136867900051807	-0.0815859071726339	0.299	0.333	1	NS or FC < 0.26	OPC
ADCY9	0.136898879900461	0.280292315087731	0.176	0.151	1	NS or FC < 0.26	OPC
ACVR2A	0.136972800729173	-0.22949806137193	0.169	0.192	1	NS or FC < 0.26	OPC
CMSS1	0.137091078295329	0.306599829075058	0.231	0.195	1	NS or FC < 0.26	OPC
PPM1A	0.137580138997356	-0.210503474458902	0.125	0.149	1	NS or FC < 0.26	OPC
GCNT2	0.137947879297574	-0.342987117184528	0.081	0.109	1	NS or FC < 0.26	OPC
RAD50	0.138164070325789	0.293322263536849	0.167	0.141	1	NS or FC < 0.26	OPC
MOB3B	0.138524061753445	-0.516051826157407	0.08	0.106	1	NS or FC < 0.26	OPC
PRUNE2	0.138866907315023	0.373084900012176	0.166	0.149	1	NS or FC < 0.26	OPC
DISP1	0.13922568250895	-0.164834326258387	0.292	0.347	1	NS or FC < 0.26	OPC
SPPL2B	0.139331772393688	-0.429143760934243	0.08	0.109	1	NS or FC < 0.26	OPC
ELMO1	0.139448001127884	0.201622429400039	0.256	0.236	1	NS or FC < 0.26	OPC
FBXW4	0.139582118110048	-0.281586572520384	0.089	0.119	1	NS or FC < 0.26	OPC
CDC14A	0.139870257204141	-0.281586572520385	0.132	0.157	1	NS or FC < 0.26	OPC
IDI1	0.139924144608586	-0.221880326396116	0.089	0.106	1	NS or FC < 0.26	OPC
PDCD6IP	0.13993299915653	-0.267647381562511	0.125	0.154	1	NS or FC < 0.26	OPC
USP9X	0.140029711405864	-0.225552537606057	0.125	0.152	1	NS or FC < 0.26	OPC
SENP5	0.140217858900261	0.366111683548734	0.115	0.089	1	NS or FC < 0.26	OPC
ST3GAL5	0.141045453113476	0.331864485160468	0.197	0.176	1	NS or FC < 0.26	OPC
ATP1B2	0.141182735269087	-0.184289371165469	0.16	0.19	1	NS or FC < 0.26	OPC
TIMP3	0.141243648761133	-0.594374013551278	0.112	0.139	1	NS or FC < 0.26	OPC
MAP4K4	0.141489821746693	-0.268931271714355	0.236	0.281	1	NS or FC < 0.26	OPC
HACD3	0.141729506082137	-0.244111867101722	0.095	0.116	1	NS or FC < 0.26	OPC
MID1	0.141837755028644	-0.327390262133509	0.111	0.139	1	NS or FC < 0.26	OPC
PITPNC1	0.141879212600804	-0.169974581902474	0.446	0.468	1	NS or FC < 0.26	OPC
MOB1B	0.141983221728762	-0.317655827227906	0.096	0.12	1	NS or FC < 0.26	OPC
ZNF586	0.142292005847216	0.296586762538133	0.128	0.111	1	NS or FC < 0.26	OPC
STAM2	0.14252036260048	-0.281586572520384	0.106	0.141	1	NS or FC < 0.26	OPC
ATE1	0.142547080055619	-0.281586572520385	0.219	0.25	1	NS or FC < 0.26	OPC
HOMER1	0.142594287372631	-0.294410612877968	0.133	0.157	1	NS or FC < 0.26	OPC
IDS	0.142794663917991	-0.193230698099538	0.089	0.128	1	NS or FC < 0.26	OPC
STX17	0.14298125884765	-0.39554276181747	0.091	0.117	1	NS or FC < 0.26	OPC
COL16A1	0.14302370460499	-0.361021040014789	0.129	0.165	1	NS or FC < 0.26	OPC
ACAD11	0.143490188532879	-0.263664664523122	0.09	0.117	1	NS or FC < 0.26	OPC
LTBP3	0.14385558590841	-0.389839463172408	0.095	0.125	1	NS or FC < 0.26	OPC
LRCH3	0.143953429855414	-0.174671368603873	0.241	0.288	1	NS or FC < 0.26	OPC
AL353784.1	0.14429334836467	0.0861452119801025	0.15	0.158	1	NS or FC < 0.26	OPC
UBR4	0.144521395769822	-0.338170100886752	0.095	0.119	1	NS or FC < 0.26	OPC
GRIA3	0.144999594020744	0.0992352114205465	0.588	0.531	1	NS or FC < 0.26	OPC
HDDC2	0.145069172346623	-0.410869589465351	0.081	0.106	1	NS or FC < 0.26	OPC
KAT6B	0.145212135398112	0.270398605754499	0.203	0.17	1	NS or FC < 0.26	OPC
GRAMD1C	0.145338642978513	-0.24747871820012	0.245	0.273	1	NS or FC < 0.26	OPC
SOS2	0.145347387392335	-0.216631130679615	0.184	0.22	1	NS or FC < 0.26	OPC
ZNF131	0.145439249254268	0.285454020203509	0.185	0.16	1	NS or FC < 0.26	OPC
TBC1D22A	0.145545344612482	0.223336430275655	0.171	0.151	1	NS or FC < 0.26	OPC
AC046134.2	0.145632632656888	0.288729152236371	0.164	0.144	1	NS or FC < 0.26	OPC
PREPL	0.145677395238324	-0.218021443742918	0.132	0.16	1	NS or FC < 0.26	OPC
PRRC2B	0.146263203811133	0.231585245132762	0.177	0.146	1	NS or FC < 0.26	OPC
ZNF518A	0.146272821291704	0.174927562734618	0.28	0.254	1	NS or FC < 0.26	OPC
SEPTIN7	0.146389990681858	-0.289950045455011	0.188	0.222	1	NS or FC < 0.26	OPC
ACSL6	0.146419724577406	-0.249165094828007	0.107	0.128	1	NS or FC < 0.26	OPC
PRKCI	0.147019526783751	-0.349758075161964	0.077	0.1	1	NS or FC < 0.26	OPC
TRIM24	0.147068986579079	-0.247029350484016	0.198	0.222	1	NS or FC < 0.26	OPC
BCL2	0.147246023698035	0.303375928200772	0.158	0.135	1	NS or FC < 0.26	OPC
BBS9	0.147563554483178	-0.148787689972486	0.391	0.425	1	NS or FC < 0.26	OPC
WASL	0.147825539581881	-0.249165094828007	0.107	0.136	1	NS or FC < 0.26	OPC
GBF1	0.148290319530568	0.241366265925347	0.173	0.151	1	NS or FC < 0.26	OPC
GNAO1	0.148536982377505	0.268965897414941	0.153	0.136	1	NS or FC < 0.26	OPC
NARS2	0.148678376508497	0.321077929934231	0.1	0.081	1	NS or FC < 0.26	OPC
IVD	0.149047428551339	-0.336034356542761	0.094	0.124	1	NS or FC < 0.26	OPC
NCOR1	0.149241919054751	0.238745869598059	0.272	0.244	1	NS or FC < 0.26	OPC
ATP10B	0.149310869454397	0.132600030218966	0.48	0.496	1	NS or FC < 0.26	OPC
KDM2A	0.149335319449907	0.231884885829802	0.21	0.187	1	NS or FC < 0.26	OPC
KMT2A	0.149527477065888	0.257279513611318	0.249	0.233	1	NS or FC < 0.26	OPC
IRAK1BP1	0.150081884309536	0.314516485805972	0.14	0.124	1	NS or FC < 0.26	OPC
PPP2R2A	0.150125318766371	-0.172514873372915	0.237	0.266	1	NS or FC < 0.26	OPC
FRMD4B	0.150719193804691	-0.56169449171312	0.134	0.155	1	NS or FC < 0.26	OPC
FRS2	0.150998246133954	0.264154618403053	0.151	0.128	1	NS or FC < 0.26	OPC
CPEB3	0.151329222515399	-0.211576851272642	0.211	0.25	1	NS or FC < 0.26	OPC
BRSK1	0.15165649972073	0.270954450508394	0.11	0.089	1	NS or FC < 0.26	OPC
APBA1	0.151915616636066	0.201195533394294	0.244	0.212	1	NS or FC < 0.26	OPC
CCND2	0.152102409612168	-0.265466907157107	0.108	0.136	1	NS or FC < 0.26	OPC
NR2C2	0.152179967647153	-0.297528116389406	0.11	0.138	1	NS or FC < 0.26	OPC
STAG2	0.152492980233382	-0.217927935298067	0.166	0.195	1	NS or FC < 0.26	OPC
SNX4	0.152516968299309	-0.344780399007579	0.083	0.105	1	NS or FC < 0.26	OPC
LINC01505	0.152773906783434	-0.328635145324816	0.153	0.187	1	NS or FC < 0.26	OPC
GOLGB1	0.152868266222893	0.342445492879364	0.14	0.116	1	NS or FC < 0.26	OPC
RORA	0.152963210718546	0.0759945848138586	0.948	0.957	1	NS or FC < 0.26	OPC
SMC5	0.153288382892827	-0.292557690341388	0.16	0.192	1	NS or FC < 0.26	OPC
C1QL1	0.153496485249287	0.229151343179045	0.19	0.168	1	NS or FC < 0.26	OPC
PRH1	0.153522126638738	-0.222692883466816	0.214	0.249	1	NS or FC < 0.26	OPC
LCORL	0.153628669300947	-0.290688779627637	0.179	0.211	1	NS or FC < 0.26	OPC
DHX29	0.153720461627638	-0.359589084521658	0.09	0.111	1	NS or FC < 0.26	OPC
AC007262.2	0.153827044130104	-0.408965878996612	0.074	0.105	1	NS or FC < 0.26	OPC
LRFN2	0.153915386387623	0.215245017922107	0.146	0.13	1	NS or FC < 0.26	OPC
DZIP1	0.154195172017301	-0.157528579835401	0.309	0.339	1	NS or FC < 0.26	OPC
YLPM1	0.154239047713202	0.210809809464699	0.197	0.171	1	NS or FC < 0.26	OPC
AGO4	0.154426251166593	-0.281586572520384	0.108	0.133	1	NS or FC < 0.26	OPC
SYN2	0.155615401756873	0.286925407420177	0.213	0.182	1	NS or FC < 0.26	OPC
AC073050.1	0.155807516209917	0.400443346160936	0.146	0.128	1	NS or FC < 0.26	OPC
HNRNPDL	0.156265763600537	-0.159596048141774	0.301	0.365	1	NS or FC < 0.26	OPC
RALGAPA2	0.156385121525266	-0.215998230892807	0.15	0.189	1	NS or FC < 0.26	OPC
KLHDC1	0.157008398386302	-0.32166401189572	0.086	0.106	1	NS or FC < 0.26	OPC
TIAM2	0.157158577713446	-0.1958566984945	0.229	0.266	1	NS or FC < 0.26	OPC
CRIM1	0.157246487308348	-0.188477168128903	0.21	0.249	1	NS or FC < 0.26	OPC
GCFC2	0.15783383675841	-0.319061277939047	0.091	0.116	1	NS or FC < 0.26	OPC
CAMTA1	0.158084732524698	0.112327635192705	0.656	0.637	1	NS or FC < 0.26	OPC
ZEB1-AS1	0.158225258411712	-0.195977857011548	0.236	0.292	1	NS or FC < 0.26	OPC
WDR17	0.158314335497407	-0.216631130679615	0.192	0.216	1	NS or FC < 0.26	OPC
ESYT2	0.158345236444279	-0.265989717469366	0.111	0.139	1	NS or FC < 0.26	OPC
SCYL2	0.158469278034696	-0.281586572520384	0.126	0.152	1	NS or FC < 0.26	OPC
NR2F1-AS1	0.159047689650956	-0.219002035142362	0.236	0.265	1	NS or FC < 0.26	OPC
OLA1	0.159228144686452	-0.242327142073157	0.179	0.204	1	NS or FC < 0.26	OPC
UBE2E3	0.159416884343521	-0.118325301359083	0.269	0.307	1	NS or FC < 0.26	OPC
HECW1	0.159450356503602	0.160329310434607	0.527	0.513	1	NS or FC < 0.26	OPC
FOXO3	0.159611095311069	-0.222390780012484	0.219	0.254	1	NS or FC < 0.26	OPC
ZNF69	0.159946421723354	0.303375928200772	0.1	0.087	1	NS or FC < 0.26	OPC
CPNE1	0.16002456396676	-0.357535425753683	0.093	0.116	1	NS or FC < 0.26	OPC
EIF2AK4	0.160128055954687	-0.3020506750801	0.087	0.109	1	NS or FC < 0.26	OPC
PIK3CB	0.160285065531958	0.315975964980405	0.134	0.114	1	NS or FC < 0.26	OPC
GRAMD2B	0.160387904993827	0.190236952850037	0.224	0.2	1	NS or FC < 0.26	OPC
USO1	0.160518962812161	-0.281586572520384	0.094	0.122	1	NS or FC < 0.26	OPC
CDK19	0.160824444736725	-0.242365262722666	0.272	0.311	1	NS or FC < 0.26	OPC
PPP4R3B	0.161233558691527	-0.25384158203748	0.121	0.154	1	NS or FC < 0.26	OPC
MDM4	0.161954614315868	0.274806776004001	0.146	0.125	1	NS or FC < 0.26	OPC
OGA	0.162110585485593	-0.177875222998277	0.201	0.23	1	NS or FC < 0.26	OPC
HNRNPA2B1	0.162607475977625	-0.166510048073692	0.321	0.372	1	NS or FC < 0.26	OPC
SPPL2A	0.16265231094384	-0.301764454458015	0.087	0.113	1	NS or FC < 0.26	OPC
L3MBTL4	0.162697797253832	0.14162485820416	0.437	0.406	1	NS or FC < 0.26	OPC
DENND4C	0.162750013305349	-0.233968552287645	0.183	0.216	1	NS or FC < 0.26	OPC
ZNF37A	0.163121673775689	0.248928144178396	0.189	0.173	1	NS or FC < 0.26	OPC
C1orf61	0.163350127505463	-0.149652908567032	0.593	0.642	1	NS or FC < 0.26	OPC
RSPRY1	0.16338533405102	-0.370395839478241	0.08	0.1	1	NS or FC < 0.26	OPC
RNASEH2B	0.164268041476962	-0.398400237503135	0.102	0.125	1	NS or FC < 0.26	OPC
ARHGAP32	0.16447926161061	0.225569128746891	0.386	0.355	1	NS or FC < 0.26	OPC
OXSR1	0.165640808178879	-0.299965101835239	0.094	0.12	1	NS or FC < 0.26	OPC
SFXN1	0.165928930909661	-0.267780772995354	0.125	0.158	1	NS or FC < 0.26	OPC
ODR4	0.166037577300828	0.248928144178396	0.115	0.094	1	NS or FC < 0.26	OPC
DROSHA	0.167199986444687	-0.223639223311105	0.15	0.182	1	NS or FC < 0.26	OPC
DSEL	0.167453168713394	-0.210151434477436	0.232	0.285	1	NS or FC < 0.26	OPC
CACNA1D	0.167600215496122	0.189484961672787	0.405	0.379	1	NS or FC < 0.26	OPC
GDNF-AS1	0.167771733832381	0.175051831225232	0.162	0.136	1	NS or FC < 0.26	OPC
RABEP1	0.168612097977163	0.36866738845249	0.126	0.105	1	NS or FC < 0.26	OPC
MFN1	0.169828717816463	-0.262970894353038	0.094	0.12	1	NS or FC < 0.26	OPC
MAGI1	0.170284738730364	-0.201819295723046	0.407	0.452	1	NS or FC < 0.26	OPC
CASK	0.170415035120616	0.0749785240389954	0.611	0.567	1	NS or FC < 0.26	OPC
TASOR	0.17049444625524	-0.238517850628498	0.167	0.198	1	NS or FC < 0.26	OPC
RTN4	0.170534037059546	-0.149136276496735	0.236	0.277	1	NS or FC < 0.26	OPC
CCDC146	0.171059126324664	0.16331021545157	0.349	0.328	1	NS or FC < 0.26	OPC
TASP1	0.172656692783834	0.363318468657054	0.104	0.082	1	NS or FC < 0.26	OPC
TSHZ3	0.172688774109045	0.272613674430085	0.129	0.12	1	NS or FC < 0.26	OPC
CHL1-AS2	0.172751319877643	0.2986066840529	0.153	0.139	1	NS or FC < 0.26	OPC
PDE3B	0.172910619550129	-0.274600142204278	0.213	0.247	1	NS or FC < 0.26	OPC
ITGAV	0.172918506475088	-0.145124329971112	0.321	0.349	1	NS or FC < 0.26	OPC
TIMP2	0.173728866917702	-0.322809235246897	0.08	0.111	1	NS or FC < 0.26	OPC
LUC7L	0.173905860391031	0.277840836093634	0.134	0.116	1	NS or FC < 0.26	OPC
CSNK1A1	0.173930037169434	-0.154674460038165	0.326	0.363	1	NS or FC < 0.26	OPC
UBXN2B	0.174165526575517	-0.281586572520384	0.086	0.111	1	NS or FC < 0.26	OPC
TOX3	0.174346512548684	-0.225443494482851	0.143	0.173	1	NS or FC < 0.26	OPC
COMMD1	0.175091901926762	0.24373298177337	0.185	0.155	1	NS or FC < 0.26	OPC
KIF21A	0.175165757385735	-0.228475236060822	0.184	0.211	1	NS or FC < 0.26	OPC
PSMD1	0.175430972155839	-0.322228557017731	0.082	0.101	1	NS or FC < 0.26	OPC
TBC1D5	0.175920643280575	-0.136323625312341	0.486	0.529	1	NS or FC < 0.26	OPC
ANKHD1	0.176319323513796	0.209399779991758	0.19	0.155	1	NS or FC < 0.26	OPC
HERC1	0.17675156925566	0.21422355046399	0.271	0.252	1	NS or FC < 0.26	OPC
PTPRM	0.176884700722046	0.088170047457593	0.347	0.322	1	NS or FC < 0.26	OPC
RAP1B	0.177321336807718	-0.281586572520384	0.09	0.108	1	NS or FC < 0.26	OPC
YEATS2	0.1776193531537	0.209661493378578	0.181	0.155	1	NS or FC < 0.26	OPC
ZRANB2	0.177960553808263	-0.213106834637618	0.175	0.206	1	NS or FC < 0.26	OPC
WDR60	0.177978368373963	0.164213180529146	0.256	0.244	1	NS or FC < 0.26	OPC
BMPER	0.178102115383138	-0.404070579045379	0.142	0.168	1	NS or FC < 0.26	OPC
LINC02798	0.178277748901902	0.212522497749659	0.116	0.097	1	NS or FC < 0.26	OPC
CHDH	0.179783690638592	-0.312283369743301	0.117	0.143	1	NS or FC < 0.26	OPC
URI1	0.179966890132727	-0.139858462908724	0.199	0.225	1	NS or FC < 0.26	OPC
CUL5	0.179971969025354	-0.179706958501171	0.159	0.189	1	NS or FC < 0.26	OPC
XPO1	0.18003303610069	-0.184487884415303	0.194	0.23	1	NS or FC < 0.26	OPC
GALNT2	0.180328995204631	-0.215698636863928	0.129	0.166	1	NS or FC < 0.26	OPC
TM9SF3	0.180431121748002	0.291598760424418	0.15	0.12	1	NS or FC < 0.26	OPC
ZNF197	0.180574423459208	0.286097936768936	0.106	0.086	1	NS or FC < 0.26	OPC
R3HDM2	0.181410441678359	0.22991376625975	0.222	0.201	1	NS or FC < 0.26	OPC
ZFP14	0.181437633856335	-0.371784381491963	0.078	0.103	1	NS or FC < 0.26	OPC
KCTD1	0.181473706063389	0.297837744659342	0.143	0.133	1	NS or FC < 0.26	OPC
IL1RAPL1	0.182048320944066	-0.0542261291534833	0.957	0.971	1	NS or FC < 0.26	OPC
BCAP29	0.182943350111088	-0.26168701508268	0.082	0.108	1	NS or FC < 0.26	OPC
TMEM241	0.183314757985473	-0.358548554335269	0.082	0.106	1	NS or FC < 0.26	OPC
ATM	0.184254477956255	-0.24285417803167	0.175	0.212	1	NS or FC < 0.26	OPC
KLHL42	0.184258513915215	-0.215244077691688	0.106	0.13	1	NS or FC < 0.26	OPC
RCOR1	0.184401076598104	-0.391769490270808	0.076	0.101	1	NS or FC < 0.26	OPC
XIAP	0.184597058003904	-0.3020506750801	0.083	0.108	1	NS or FC < 0.26	OPC
NBEA	0.184821645355863	-0.0432988290222762	0.682	0.724	1	NS or FC < 0.26	OPC
SORBS1	0.185671566926035	0.0571121032454817	0.4	0.353	1	NS or FC < 0.26	OPC
PRKAG2	0.185716178488297	0.343373996132691	0.14	0.124	1	NS or FC < 0.26	OPC
RBFOX2	0.18655909182779	0.118714383501562	0.49	0.46	1	NS or FC < 0.26	OPC
NXPH1	0.186950861747736	-0.039718816253336	0.88	0.918	1	NS or FC < 0.26	OPC
CREB3L2	0.187678594999718	-0.339689527083953	0.087	0.116	1	NS or FC < 0.26	OPC
TTC33	0.18780928816743	-0.325980691878838	0.076	0.1	1	NS or FC < 0.26	OPC
CNTRL	0.188439753570179	-0.281586572520384	0.078	0.103	1	NS or FC < 0.26	OPC
ANKRD13C	0.189147650347564	-0.281586572520384	0.115	0.139	1	NS or FC < 0.26	OPC
SYMPK	0.189337016228666	-0.359589084521658	0.091	0.114	1	NS or FC < 0.26	OPC
PSD2	0.189383880164196	-0.292901885748218	0.155	0.189	1	NS or FC < 0.26	OPC
SESN3	0.18940097619327	-0.319554422719405	0.086	0.109	1	NS or FC < 0.26	OPC
NBAS	0.189688501928529	-0.186776879139064	0.314	0.342	1	NS or FC < 0.26	OPC
CASTOR3	0.189954426892995	0.131060379333465	0.226	0.208	1	NS or FC < 0.26	OPC
ZNF133	0.191175256047025	0.336165863318441	0.104	0.087	1	NS or FC < 0.26	OPC
DGKD	0.191259256707469	-0.373509061961424	0.094	0.117	1	NS or FC < 0.26	OPC
PTPRO	0.191307318780012	0.143719262212286	0.244	0.219	1	NS or FC < 0.26	OPC
NUCKS1	0.191434077861044	0.265901222782109	0.181	0.151	1	NS or FC < 0.26	OPC
TRAK1	0.191497166533675	-0.215185346797875	0.326	0.352	1	NS or FC < 0.26	OPC
TBC1D15	0.191551497016129	-0.263439225810125	0.099	0.124	1	NS or FC < 0.26	OPC
UBE2B	0.191620320821988	-0.281586572520384	0.093	0.117	1	NS or FC < 0.26	OPC
AC064875.1	0.19183728577605	0.215532579222818	0.232	0.219	1	NS or FC < 0.26	OPC
MCU	0.191846781969297	-0.220186027856241	0.137	0.166	1	NS or FC < 0.26	OPC
HLA-A	0.191994688586849	0.0431401557196511	0.138	0.144	1	NS or FC < 0.26	OPC
ALMS1	0.192097031357671	0.352285528681718	0.153	0.128	1	NS or FC < 0.26	OPC
PHF20L1	0.192585187975822	-0.20173326483117	0.154	0.173	1	NS or FC < 0.26	OPC
CRADD	0.192655127519158	-0.208982823563544	0.33	0.372	1	NS or FC < 0.26	OPC
ZNF254	0.193103104931408	-0.195613349410531	0.143	0.171	1	NS or FC < 0.26	OPC
ZC3H13	0.193417132559248	0.279128381954095	0.141	0.117	1	NS or FC < 0.26	OPC
CRMP1	0.193433644821613	0.310133294376081	0.13	0.111	1	NS or FC < 0.26	OPC
FNBP4	0.19353321076807	0.272349032580147	0.16	0.144	1	NS or FC < 0.26	OPC
GABRB1	0.193567511882705	-0.184910553108711	0.407	0.433	1	NS or FC < 0.26	OPC
SETX	0.19383423349056	0.208739054062697	0.141	0.116	1	NS or FC < 0.26	OPC
CHL1	0.193852944897581	0.0702508004442268	0.902	0.883	1	NS or FC < 0.26	OPC
SLC4A7	0.193854721937778	-0.192319234423297	0.117	0.141	1	NS or FC < 0.26	OPC
ZC3H8	0.193879336367081	-0.281586572520384	0.106	0.132	1	NS or FC < 0.26	OPC
SMARCA2	0.194493737326414	0.150002103022307	0.295	0.268	1	NS or FC < 0.26	OPC
FBXW7	0.194571111392829	-0.165333504024536	0.164	0.184	1	NS or FC < 0.26	OPC
EWSR1	0.195271583333658	-0.265098449731816	0.111	0.136	1	NS or FC < 0.26	OPC
PDE4DIP	0.19548426339382	-0.196010840814311	0.364	0.425	1	NS or FC < 0.26	OPC
PRKCB	0.195506731994582	0.214839253599115	0.172	0.151	1	NS or FC < 0.26	OPC
DDX39B	0.19579027217917	-0.314376507638054	0.108	0.132	1	NS or FC < 0.26	OPC
ATAD2B	0.195809700517117	-0.146498949487205	0.21	0.241	1	NS or FC < 0.26	OPC
DENND6A	0.196226878940779	-0.281586572520384	0.081	0.1	1	NS or FC < 0.26	OPC
YAF2	0.196268488155223	-0.203584060519111	0.265	0.282	1	NS or FC < 0.26	OPC
LRRC4B	0.196278102629858	0.220913768008799	0.103	0.086	1	NS or FC < 0.26	OPC
ZNF717	0.196465224006619	-0.227138788498008	0.13	0.162	1	NS or FC < 0.26	OPC
WDFY2	0.196659396821297	-0.238517850628498	0.201	0.222	1	NS or FC < 0.26	OPC
POU2F1	0.196957627368661	-0.197053062308717	0.274	0.3	1	NS or FC < 0.26	OPC
ZNF708	0.196986719705105	-0.234280857742028	0.108	0.138	1	NS or FC < 0.26	OPC
HNRNPR	0.198074602408556	-0.16712784793547	0.14	0.165	1	NS or FC < 0.26	OPC
RASA2	0.198636412049121	-0.158354806526114	0.201	0.227	1	NS or FC < 0.26	OPC
JMJD1C	0.199120528836082	-0.0854440503417615	0.647	0.683	1	NS or FC < 0.26	OPC
UBE2D2	0.19922915032052	0.316672750814229	0.129	0.111	1	NS or FC < 0.26	OPC
ARMC8	0.199827046461287	-0.177875222998277	0.206	0.228	1	NS or FC < 0.26	OPC
USP25	0.200055895482523	0.244482239147203	0.309	0.274	1	NS or FC < 0.26	OPC
FAM172A	0.20014329916657	-0.10503718076682	0.385	0.423	1	NS or FC < 0.26	OPC
MYH10	0.200157514298278	-0.231313366039161	0.177	0.203	1	NS or FC < 0.26	OPC
FANCC	0.200183664574331	-0.398625993710604	0.085	0.101	1	NS or FC < 0.26	OPC
ASAP1	0.200369335585338	0.11104451371018	0.756	0.746	1	NS or FC < 0.26	OPC
LARP4	0.201083065605975	-0.325980691878838	0.076	0.1	1	NS or FC < 0.26	OPC
COG5	0.201361960823142	-0.0977893964965144	0.235	0.265	1	NS or FC < 0.26	OPC
LYRM4	0.20146662641522	-0.23060264380158	0.167	0.198	1	NS or FC < 0.26	OPC
SCN1A	0.201523096940707	-0.0529491744671016	0.724	0.762	1	NS or FC < 0.26	OPC
ERC1	0.20256323831687	0.0873123885791596	0.381	0.338	1	NS or FC < 0.26	OPC
AKAP10	0.202606100165677	-0.320580704136248	0.09	0.114	1	NS or FC < 0.26	OPC
RANBP17	0.202806765300907	-0.26247774957268	0.08	0.106	1	NS or FC < 0.26	OPC
HACE1	0.202964489048309	-0.295661757732107	0.121	0.146	1	NS or FC < 0.26	OPC
TCEA1	0.203260013974411	-0.281586572520385	0.095	0.116	1	NS or FC < 0.26	OPC
WASF2	0.20417572492213	-0.263208043205529	0.098	0.114	1	NS or FC < 0.26	OPC
PDSS2	0.204422259059198	0.227025042070657	0.167	0.146	1	NS or FC < 0.26	OPC
PARG	0.204423431849643	0.287779073149753	0.111	0.094	1	NS or FC < 0.26	OPC
RNF150	0.204573195506872	-0.125994045808692	0.542	0.561	1	NS or FC < 0.26	OPC
CDK12	0.204921081363536	0.311238045973742	0.106	0.092	1	NS or FC < 0.26	OPC
NOL4	0.20552638791796	-0.0759455154732611	0.566	0.601	1	NS or FC < 0.26	OPC
FARS2	0.205839109939827	-0.15509804351063	0.28	0.325	1	NS or FC < 0.26	OPC
NCAM1	0.207221272227996	0.070795318908692	0.874	0.895	1	NS or FC < 0.26	OPC
BTBD9	0.207358549204924	0.155145997857778	0.286	0.257	1	NS or FC < 0.26	OPC
TTC21B	0.207595548331552	-0.161625948479472	0.228	0.254	1	NS or FC < 0.26	OPC
NOS1AP	0.208291450250732	0.315813031438994	0.239	0.212	1	NS or FC < 0.26	OPC
TTC39C	0.208412311803976	0.253745160476171	0.119	0.1	1	NS or FC < 0.26	OPC
ANAPC10	0.2084930187517	-0.208213386190165	0.134	0.158	1	NS or FC < 0.26	OPC
RRBP1	0.208510556593207	0.201354991260263	0.136	0.119	1	NS or FC < 0.26	OPC
TMEM161B	0.208516607627967	-0.232676972039438	0.106	0.127	1	NS or FC < 0.26	OPC
PPARGC1A	0.209413574308556	-0.240944588023039	0.128	0.157	1	NS or FC < 0.26	OPC
POT1-AS1	0.209542697018267	0.223648735730038	0.13	0.124	1	NS or FC < 0.26	OPC
SGK3	0.209594633158821	-0.211197244628986	0.185	0.228	1	NS or FC < 0.26	OPC
USP14	0.21037400185422	-0.344780399007579	0.083	0.103	1	NS or FC < 0.26	OPC
MICU3	0.211328881867806	-0.129583479075335	0.143	0.158	1	NS or FC < 0.26	OPC
AC084198.2	0.212956782402734	-0.317655827227906	0.095	0.122	1	NS or FC < 0.26	OPC
LINGO1	0.213127752039706	0.214370922142027	0.13	0.116	1	NS or FC < 0.26	OPC
VPS45	0.21313717707222	-0.213415069878805	0.151	0.179	1	NS or FC < 0.26	OPC
MITF	0.213216464258137	-0.196697674933872	0.22	0.271	1	NS or FC < 0.26	OPC
SPAG9	0.213255758622422	-0.164229621882226	0.28	0.323	1	NS or FC < 0.26	OPC
USP33	0.213612234969777	-0.179946310644547	0.168	0.192	1	NS or FC < 0.26	OPC
GRIA1	0.21374484001994	0.214839253599115	0.173	0.151	1	NS or FC < 0.26	OPC
RBBP6	0.21376375617425	-0.146426989238749	0.142	0.165	1	NS or FC < 0.26	OPC
KLF3-AS1	0.213822164093149	-0.266636231054413	0.116	0.143	1	NS or FC < 0.26	OPC
PIK3C2A	0.213980705005082	0.322484751148476	0.136	0.117	1	NS or FC < 0.26	OPC
CDYL	0.214536337446546	0.28995541243845	0.13	0.106	1	NS or FC < 0.26	OPC
AGRN	0.215173537274485	-0.445973390421266	0.072	0.1	1	NS or FC < 0.26	OPC
FRA10AC1	0.215221234816582	-0.261122469960669	0.085	0.106	1	NS or FC < 0.26	OPC
THEM4	0.215732760835412	0.267034081137052	0.119	0.103	1	NS or FC < 0.26	OPC
NSG2	0.216001957418523	-0.221997776230584	0.199	0.231	1	NS or FC < 0.26	OPC
CEP126	0.216021360512916	0.139877195917892	0.179	0.155	1	NS or FC < 0.26	OPC
GATAD1	0.216758740116054	-0.299965101835239	0.099	0.12	1	NS or FC < 0.26	OPC
CERS5	0.217702669961132	-0.326674462048922	0.078	0.1	1	NS or FC < 0.26	OPC
SCFD1	0.217916609942041	-0.0998756567003616	0.192	0.22	1	NS or FC < 0.26	OPC
EXOC2	0.218232566481019	0.28995541243845	0.129	0.108	1	NS or FC < 0.26	OPC
WNK3	0.218413240243213	-0.266789570592303	0.121	0.141	1	NS or FC < 0.26	OPC
LRP4	0.219426894155433	-0.120192428562428	0.305	0.341	1	NS or FC < 0.26	OPC
SORL1	0.219963239934103	0.303375928200771	0.129	0.101	1	NS or FC < 0.26	OPC
AUTS2	0.220029152640219	0.177077859158717	0.224	0.212	1	NS or FC < 0.26	OPC
NIPSNAP2	0.220436105586411	-0.232676972039438	0.107	0.133	1	NS or FC < 0.26	OPC
FAM120B	0.220881248567235	0.187898710780836	0.245	0.225	1	NS or FC < 0.26	OPC
PID1	0.221037325259221	-0.0724783079673271	0.691	0.742	1	NS or FC < 0.26	OPC
METTL25	0.221294420073532	-0.295661757732107	0.123	0.147	1	NS or FC < 0.26	OPC
STXBP5L	0.221348429550709	0.136035939169986	0.684	0.678	1	NS or FC < 0.26	OPC
NCOA2	0.221433694444959	-0.118803640322092	0.411	0.439	1	NS or FC < 0.26	OPC
COBL	0.221939320515678	0.0137007423264002	0.621	0.612	1	NS or FC < 0.26	OPC
BTAF1	0.222110348137166	-0.243112424705749	0.133	0.152	1	NS or FC < 0.26	OPC
SEPTIN11	0.222168416518281	-0.238517850628498	0.077	0.103	1	NS or FC < 0.26	OPC
PCM1	0.22224444632482	-0.0848946615152866	0.321	0.36	1	NS or FC < 0.26	OPC
PHF3	0.222393849587419	-0.160571171559019	0.194	0.236	1	NS or FC < 0.26	OPC
TUT4	0.222631759754962	-0.189328064668396	0.37	0.399	1	NS or FC < 0.26	OPC
SPOPL	0.223003006266905	-0.263664664523122	0.098	0.12	1	NS or FC < 0.26	OPC
CEP57	0.223741214409479	-0.322228557017731	0.089	0.105	1	NS or FC < 0.26	OPC
SMAD3	0.224025787567132	0.156171003258543	0.275	0.249	1	NS or FC < 0.26	OPC
KDM4B	0.224951210946882	0.181660019801079	0.163	0.146	1	NS or FC < 0.26	OPC
FAM204A	0.225689039614749	-0.303612878850383	0.081	0.101	1	NS or FC < 0.26	OPC
SENP2	0.225830363739854	-0.259560266190385	0.08	0.1	1	NS or FC < 0.26	OPC
ATG10	0.225835790946966	-0.20883023008507	0.136	0.168	1	NS or FC < 0.26	OPC
CADM1	0.226044235108538	-0.0865902613070239	0.704	0.726	1	NS or FC < 0.26	OPC
LAMP2	0.226354528405177	-0.265284760191284	0.112	0.13	1	NS or FC < 0.26	OPC
UBXN2A	0.226445454748636	-0.341292818644652	0.087	0.113	1	NS or FC < 0.26	OPC
CEP192	0.226548603273632	0.232986600309374	0.172	0.154	1	NS or FC < 0.26	OPC
OSBPL9	0.229133500601206	-0.281586572520384	0.121	0.146	1	NS or FC < 0.26	OPC
PCGF5	0.229358777848632	-0.158011887401852	0.15	0.176	1	NS or FC < 0.26	OPC
FBXL2	0.229436286757354	0.321991606368119	0.128	0.109	1	NS or FC < 0.26	OPC
GABBR1	0.229463833066251	0.253907251936472	0.155	0.136	1	NS or FC < 0.26	OPC
UBASH3B	0.229556455654382	-0.319061277939047	0.093	0.109	1	NS or FC < 0.26	OPC
AC053527.2	0.229653748788846	-0.281586572520384	0.12	0.144	1	NS or FC < 0.26	OPC
PACSIN2	0.231858831463828	-0.281586572520384	0.11	0.133	1	NS or FC < 0.26	OPC
KIAA2026	0.23215394622637	0.191483048129875	0.216	0.192	1	NS or FC < 0.26	OPC
CTDSPL	0.232244405750592	-0.161292338802673	0.199	0.233	1	NS or FC < 0.26	OPC
LUC7L3	0.232788348083233	0.151372834755722	0.377	0.368	1	NS or FC < 0.26	OPC
AP3B1	0.233476500577579	-0.22873469025465	0.162	0.195	1	NS or FC < 0.26	OPC
GTDC1	0.2336352014321	0.195735205012802	0.327	0.301	1	NS or FC < 0.26	OPC
ABCC8	0.233784944947406	0.178830830262468	0.205	0.2	1	NS or FC < 0.26	OPC
TARBP1	0.233819001302164	0.293528142244424	0.172	0.146	1	NS or FC < 0.26	OPC
TNRC6B	0.234731811384996	-0.0789794674178846	0.486	0.548	1	NS or FC < 0.26	OPC
LATS1	0.235065847671391	0.254466327719825	0.106	0.094	1	NS or FC < 0.26	OPC
AC007376.2	0.235613062576767	0.172589320665418	0.15	0.143	1	NS or FC < 0.26	OPC
MARCH8	0.23607954456773	-0.299733919230643	0.096	0.125	1	NS or FC < 0.26	OPC
VXN	0.236568860872628	-0.185827589714954	0.13	0.147	1	NS or FC < 0.26	OPC
ARHGEF9	0.236627141851508	-0.147044449141557	0.166	0.195	1	NS or FC < 0.26	OPC
NIPAL3	0.236713919812192	-0.281586572520384	0.077	0.108	1	NS or FC < 0.26	OPC
CALD1	0.237008087456001	0.123864877929261	0.237	0.216	1	NS or FC < 0.26	OPC
DDR1	0.237469370953821	-0.227138788498008	0.134	0.157	1	NS or FC < 0.26	OPC
SH3KBP1	0.238164136087082	-0.19371381649505	0.246	0.276	1	NS or FC < 0.26	OPC
RIF1	0.238637762595316	-0.174671368603872	0.16	0.185	1	NS or FC < 0.26	OPC
RIMS1	0.239100194990312	0.107825119082965	0.501	0.471	1	NS or FC < 0.26	OPC
TXNDC16	0.239365243960825	-0.251212923476866	0.116	0.138	1	NS or FC < 0.26	OPC
ANO5	0.239417508309361	-0.224035549958226	0.202	0.219	1	NS or FC < 0.26	OPC
WARS2-AS1	0.239555369874783	-0.298660085879326	0.099	0.119	1	NS or FC < 0.26	OPC
AGTPBP1	0.239850862495281	0.261856658762505	0.147	0.135	1	NS or FC < 0.26	OPC
DENND1A	0.239922662100594	0.14531108196852	0.317	0.287	1	NS or FC < 0.26	OPC
FAM126B	0.240428594668206	-0.200056687023786	0.111	0.13	1	NS or FC < 0.26	OPC
PCLO	0.240530089373723	-0.271805551727799	0.159	0.179	1	NS or FC < 0.26	OPC
TENM1	0.240615845086122	-0.0870835483574062	0.408	0.453	1	NS or FC < 0.26	OPC
PCBP1-AS1	0.240841702823719	0.117509382889438	0.27	0.254	1	NS or FC < 0.26	OPC
TMEM87A	0.241087871705195	-0.298460391084781	0.104	0.119	1	NS or FC < 0.26	OPC
SETD2	0.241593363142618	0.230748128113374	0.211	0.197	1	NS or FC < 0.26	OPC
MAPK10	0.241733083132755	-0.0465897110504511	0.713	0.745	1	NS or FC < 0.26	OPC
LRRN2	0.241956158201758	0.245660430344484	0.119	0.103	1	NS or FC < 0.26	OPC
PACS1	0.243794469258957	-0.225003044154017	0.206	0.235	1	NS or FC < 0.26	OPC
SPG11	0.243886418133273	0.236020660399007	0.164	0.146	1	NS or FC < 0.26	OPC
RCAN1	0.24397754046826	-0.240944588023039	0.087	0.105	1	NS or FC < 0.26	OPC
PLCL2	0.244200819353248	-0.204003631567841	0.223	0.254	1	NS or FC < 0.26	OPC
MTSS2	0.244590595235733	-0.101800322561796	0.408	0.439	1	NS or FC < 0.26	OPC
RNF115	0.244598556897866	0.203840254649857	0.162	0.138	1	NS or FC < 0.26	OPC
UBE2G2	0.245819570973323	-0.25055967689976	0.113	0.138	1	NS or FC < 0.26	OPC
OTOGL	0.246065239375059	0.271805849199902	0.117	0.1	1	NS or FC < 0.26	OPC
SNX29	0.246212117668415	0.224598814816655	0.113	0.097	1	NS or FC < 0.26	OPC
NUDCD3	0.246681958587102	-0.299733919230643	0.099	0.119	1	NS or FC < 0.26	OPC
ATP2B2	0.246995014556583	0.17904779319857	0.169	0.154	1	NS or FC < 0.26	OPC
GLMN	0.247236732774643	-0.246821154359708	0.102	0.122	1	NS or FC < 0.26	OPC
HNRNPH1	0.247539102801213	-0.151818697550055	0.117	0.132	1	NS or FC < 0.26	OPC
PTPRA	0.2476225108495	0.205152392112648	0.244	0.223	1	NS or FC < 0.26	OPC
SLC41A2	0.247731824445013	-0.254619524920115	0.124	0.144	1	NS or FC < 0.26	OPC
TRAPPC12	0.249204205217234	0.209949064232503	0.166	0.149	1	NS or FC < 0.26	OPC
SCGB2B2	0.24987974830721	-0.24506069649527	0.086	0.109	1	NS or FC < 0.26	OPC
AL096803.2	0.250122176824261	0.194851471422603	0.156	0.132	1	NS or FC < 0.26	OPC
KMT2C	0.25027650852262	-0.0308724383224586	0.535	0.577	1	NS or FC < 0.26	OPC
NOVA1	0.250371460131293	-0.0301927344552655	0.874	0.899	1	NS or FC < 0.26	OPC
ARSB	0.251607811914988	-0.227138788498008	0.159	0.182	1	NS or FC < 0.26	OPC
LINC00639	0.251652118427899	0.147921409566792	0.18	0.165	1	NS or FC < 0.26	OPC
GRK4	0.251842476934756	0.290664876451217	0.136	0.113	1	NS or FC < 0.26	OPC
PGAP1	0.252075823489841	-0.114476586685126	0.301	0.326	1	NS or FC < 0.26	OPC
NNT	0.252480016239277	-0.156055690436526	0.117	0.133	1	NS or FC < 0.26	OPC
ATXN10	0.25276531302311	0.169976802783573	0.348	0.319	1	NS or FC < 0.26	OPC
PAN3	0.252989579707459	0.18465200782364	0.269	0.244	1	NS or FC < 0.26	OPC
TRPC1	0.253101831550299	0.126878272834973	0.25	0.223	1	NS or FC < 0.26	OPC
STK24	0.253209157345713	-0.219302294266042	0.085	0.101	1	NS or FC < 0.26	OPC
PAXBP1	0.253259094187726	-0.116841810183753	0.166	0.19	1	NS or FC < 0.26	OPC
KPNA1	0.25361258437253	-0.198170564332747	0.102	0.125	1	NS or FC < 0.26	OPC
RBM5	0.254358765185133	-0.197754981716914	0.153	0.176	1	NS or FC < 0.26	OPC
MAGI3	0.25460222014139	0.170649544712709	0.297	0.252	1	NS or FC < 0.26	OPC
GIT2	0.254614059142547	-0.263664664523122	0.096	0.124	1	NS or FC < 0.26	OPC
RNF175	0.25505773715381	-0.301486129958089	0.089	0.109	1	NS or FC < 0.26	OPC
SLC22A3	0.255128726614485	0.31075545856637	0.103	0.094	1	NS or FC < 0.26	OPC
CLEC16A	0.255530885140035	0.239245590781056	0.184	0.168	1	NS or FC < 0.26	OPC
SPATA5	0.25585409366528	-0.186949698382309	0.15	0.174	1	NS or FC < 0.26	OPC
INVS	0.256045306446837	-0.151818697550055	0.199	0.236	1	NS or FC < 0.26	OPC
SLC12A6	0.256749621854634	-0.142880301688793	0.137	0.163	1	NS or FC < 0.26	OPC
DNM1	0.256842737278428	0.226560331149941	0.138	0.128	1	NS or FC < 0.26	OPC
SUSD4	0.257281253799423	0.166465983986423	0.246	0.228	1	NS or FC < 0.26	OPC
HNRNPU	0.25755073854359	0.219311663412297	0.252	0.239	1	NS or FC < 0.26	OPC
PRKCE	0.257633057354252	-0.123374991641863	0.411	0.461	1	NS or FC < 0.26	OPC
CDKL1	0.257730947382044	-0.260421962522342	0.236	0.258	1	NS or FC < 0.26	OPC
RSRP1	0.257907055808841	-0.216880883132569	0.137	0.16	1	NS or FC < 0.26	OPC
RBM39	0.257961279961493	-0.109007117632094	0.236	0.254	1	NS or FC < 0.26	OPC
CDH19	0.258735908769791	0.351985872425393	0.153	0.12	1	NS or FC < 0.26	OPC
EGLN3	0.259444770408061	0.187898710780836	0.128	0.116	1	NS or FC < 0.26	OPC
FXR1	0.259619925172503	-0.208057537098419	0.181	0.206	1	NS or FC < 0.26	OPC
ERO1B	0.260183340774398	-0.219122485573731	0.142	0.166	1	NS or FC < 0.26	OPC
UBE3A	0.26107929560867	0.219026658464534	0.224	0.198	1	NS or FC < 0.26	OPC
CCDC200	0.261493516677919	-0.321479299643897	0.117	0.16	1	NS or FC < 0.26	OPC
HEPACAM	0.261884611279657	0.206514388948182	0.132	0.113	1	NS or FC < 0.26	OPC
STARD13	0.261967162225672	0.238670238812956	0.119	0.105	1	NS or FC < 0.26	OPC
RIN2	0.262319963417856	-0.127170944999943	0.476	0.532	1	NS or FC < 0.26	OPC
RASGEF1B	0.262929919307475	-0.451511573962697	0.078	0.1	1	NS or FC < 0.26	OPC
DICER1	0.263142906040281	0.160417974358729	0.177	0.149	1	NS or FC < 0.26	OPC
AC087854.1	0.263174615401011	0.15591826688439	0.308	0.288	1	NS or FC < 0.26	OPC
UBAP2	0.263864043806324	-0.228475236060822	0.093	0.119	1	NS or FC < 0.26	OPC
PPP4R4	0.263954388409306	-0.281586572520384	0.083	0.101	1	NS or FC < 0.26	OPC
ADAMTS9	0.264046881860963	-0.158729824734851	0.137	0.168	1	NS or FC < 0.26	OPC
PLSCR4	0.264258078836961	-0.18205089896947	0.145	0.165	1	NS or FC < 0.26	OPC
KLHL13	0.265358789155655	-0.2031125144973	0.193	0.22	1	NS or FC < 0.26	OPC
NAV1	0.265617687952277	-0.0499846745232477	0.806	0.862	1	NS or FC < 0.26	OPC
TPK1	0.266769537745937	-0.297528116389406	0.103	0.114	1	NS or FC < 0.26	OPC
SIMC1	0.267431791341553	0.272011757291437	0.107	0.095	1	NS or FC < 0.26	OPC
ARHGAP31	0.268008043053188	0.0629777188100078	0.497	0.496	1	NS or FC < 0.26	OPC
TMEM245	0.268498348620854	0.229375346756995	0.137	0.117	1	NS or FC < 0.26	OPC
HIPK3	0.269323659863639	0.29460571857304	0.1	0.084	1	NS or FC < 0.26	OPC
OSBPL8	0.269422694237714	0.206699908789098	0.227	0.208	1	NS or FC < 0.26	OPC
RSF1	0.269428153532035	-0.144704766099997	0.269	0.306	1	NS or FC < 0.26	OPC
STK17A	0.26945778731598	0.24387491645211	0.117	0.101	1	NS or FC < 0.26	OPC
ST3GAL6	0.269610854372205	-0.126068994899097	0.306	0.334	1	NS or FC < 0.26	OPC
USP48	0.270064707370429	0.234988953220521	0.121	0.108	1	NS or FC < 0.26	OPC
CABLES1	0.270598253715036	0.174970196196726	0.188	0.174	1	NS or FC < 0.26	OPC
RNF170	0.270769292566881	-0.281586572520384	0.086	0.105	1	NS or FC < 0.26	OPC
PRKAR1B	0.270968059084815	-0.334697908979947	0.1	0.12	1	NS or FC < 0.26	OPC
KMT5B	0.271126260361547	0.183536158194769	0.153	0.139	1	NS or FC < 0.26	OPC
NUTM2B-AS1	0.271632671737561	0.203840254649857	0.149	0.132	1	NS or FC < 0.26	OPC
RAPGEF6	0.272106106271654	-0.135454067199834	0.244	0.276	1	NS or FC < 0.26	OPC
FKTN	0.274270936938491	0.263409520883127	0.106	0.092	1	NS or FC < 0.26	OPC
FGGY	0.27434598041166	0.236880516413865	0.121	0.103	1	NS or FC < 0.26	OPC
AL049828.1	0.274461745459248	-0.173603891647373	0.189	0.212	1	NS or FC < 0.26	OPC
ANK3	0.276282088301405	-0.0961499388785352	0.58	0.623	1	NS or FC < 0.26	OPC
TOP1	0.276660304855874	-0.13719666318521	0.167	0.198	1	NS or FC < 0.26	OPC
NUMA1	0.277814546497008	-0.262727545269069	0.086	0.113	1	NS or FC < 0.26	OPC
ZCCHC2	0.277947373427195	-0.221880326396116	0.086	0.111	1	NS or FC < 0.26	OPC
CTTNBP2	0.278392893508262	0.0758402035883643	0.623	0.634	1	NS or FC < 0.26	OPC
ZBTB38	0.278856433312263	0.231061723384882	0.129	0.108	1	NS or FC < 0.26	OPC
KCNJ10	0.278904945983013	-0.261408690582754	0.087	0.106	1	NS or FC < 0.26	OPC
FUT9	0.279430421495791	-0.191388763548806	0.246	0.274	1	NS or FC < 0.26	OPC
ANKRD12	0.279605488155462	0.114556615005989	0.369	0.342	1	NS or FC < 0.26	OPC
TUSC3	0.279870830916612	-0.189468370531953	0.116	0.132	1	NS or FC < 0.26	OPC
ZNF780B	0.279870968640462	0.180756641536816	0.145	0.135	1	NS or FC < 0.26	OPC
PPP1R16B	0.280149287252347	-0.424544526362427	0.106	0.124	1	NS or FC < 0.26	OPC
SNAP25-AS1	0.280227081854929	0.374929189225806	0.106	0.087	1	NS or FC < 0.26	OPC
TMLHE	0.280328551182249	-0.215244077691688	0.108	0.128	1	NS or FC < 0.26	OPC
ANAPC1	0.281013742848932	-0.319554422719405	0.094	0.116	1	NS or FC < 0.26	OPC
BRD8	0.281173489023241	-0.259560266190385	0.083	0.1	1	NS or FC < 0.26	OPC
PACRG	0.281507926907346	-0.186727386178943	0.115	0.136	1	NS or FC < 0.26	OPC
DDX1	0.282305841298773	0.230619585765457	0.107	0.09	1	NS or FC < 0.26	OPC
ZSWIM5	0.282537500903788	-0.158438341747519	0.249	0.273	1	NS or FC < 0.26	OPC
DGCR2	0.282683039108126	-0.205235686390269	0.113	0.141	1	NS or FC < 0.26	OPC
ARFGEF3	0.283138157485281	-0.130855136311383	0.269	0.311	1	NS or FC < 0.26	OPC
KMT2E	0.284349320249039	-0.0770478159967349	0.372	0.399	1	NS or FC < 0.26	OPC
ADNP	0.28438950977763	0.160931663180567	0.196	0.173	1	NS or FC < 0.26	OPC
ECHDC2	0.284641904934839	-0.263208043205529	0.096	0.117	1	NS or FC < 0.26	OPC
TRMT11	0.285400323158868	0.270954450508394	0.164	0.149	1	NS or FC < 0.26	OPC
NAA15	0.286094777704869	0.230863428416404	0.121	0.101	1	NS or FC < 0.26	OPC
PTPRG	0.286574286168154	0.100074789553417	0.854	0.862	1	NS or FC < 0.26	OPC
KCNIP4-IT1	0.286798489574192	-0.181281666724699	0.164	0.189	1	NS or FC < 0.26	OPC
PCCB	0.287065386110962	-0.262727545269069	0.095	0.116	1	NS or FC < 0.26	OPC
ZDHHC20	0.287394516816291	0.241975383536629	0.128	0.109	1	NS or FC < 0.26	OPC
CCDC66	0.287406634216517	0.234988953220521	0.128	0.106	1	NS or FC < 0.26	OPC
KLHDC10	0.28787762848179	0.297426661869586	0.14	0.12	1	NS or FC < 0.26	OPC
SND1	0.288048816806215	0.160417974358729	0.175	0.151	1	NS or FC < 0.26	OPC
MAGI2	0.289184020205371	0.00134739075111434	0.828	0.8	1	NS or FC < 0.26	OPC
SUZ12	0.289288353107171	-0.195171820702911	0.103	0.122	1	NS or FC < 0.26	OPC
ZFAND6	0.289310808155709	-0.244749804340013	0.143	0.158	1	NS or FC < 0.26	OPC
TMSB15B-AS1	0.289356608682741	0.169792773822179	0.155	0.141	1	NS or FC < 0.26	OPC
GRB10	0.289521878017071	-0.223169886295063	0.147	0.176	1	NS or FC < 0.26	OPC
LPGAT1	0.290185755000804	-0.281586572520385	0.096	0.12	1	NS or FC < 0.26	OPC
TTC14	0.290315276418249	0.219107011303167	0.153	0.143	1	NS or FC < 0.26	OPC
SNX24	0.290320566246209	-0.242058208333747	0.091	0.108	1	NS or FC < 0.26	OPC
SH3RF1	0.290965869294619	0.209949064232503	0.167	0.151	1	NS or FC < 0.26	OPC
BBX	0.292313885681466	-0.14962123231188	0.308	0.341	1	NS or FC < 0.26	OPC
NCKAP5	0.292416207306448	-0.0999650060204013	0.744	0.794	1	NS or FC < 0.26	OPC
DGKH	0.293046437143914	-0.20235988136981	0.154	0.174	1	NS or FC < 0.26	OPC
NLGN3	0.293255429097457	0.188555526198914	0.203	0.179	1	NS or FC < 0.26	OPC
UQCRC2	0.293426413510801	-0.162942076021765	0.14	0.162	1	NS or FC < 0.26	OPC
ARHGEF26-AS1	0.293769561013257	-0.281586572520384	0.115	0.132	1	NS or FC < 0.26	OPC
SMCHD1	0.294923452188602	-0.146359191826161	0.231	0.25	1	NS or FC < 0.26	OPC
FAM49A	0.295050766944252	0.250133906923792	0.163	0.138	1	NS or FC < 0.26	OPC
SERGEF	0.295335204700266	0.246792399834404	0.175	0.16	1	NS or FC < 0.26	OPC
ASAP2	0.295567838101433	-0.217456235100669	0.111	0.133	1	NS or FC < 0.26	OPC
PANTR1	0.297338778475246	-0.147659769315469	0.308	0.325	1	NS or FC < 0.26	OPC
CAMKMT	0.297438576264321	-0.215159210781408	0.201	0.23	1	NS or FC < 0.26	OPC
TTC37	0.297515215528319	-0.194650935749104	0.203	0.223	1	NS or FC < 0.26	OPC
LINC01572	0.297941923007326	0.362932772881227	0.15	0.124	1	NS or FC < 0.26	OPC
EVI5	0.297952066875059	0.198845344729465	0.196	0.174	1	NS or FC < 0.26	OPC
PCBP4	0.298725573777227	-0.281586572520384	0.091	0.117	1	NS or FC < 0.26	OPC
RAP1GDS1	0.298843517072917	0.224949281243956	0.198	0.181	1	NS or FC < 0.26	OPC
EIF3E	0.298853950728957	-0.150342039242132	0.111	0.12	1	NS or FC < 0.26	OPC
CACHD1	0.299069043742085	0.180756641536816	0.15	0.125	1	NS or FC < 0.26	OPC
DENND5B	0.299931671945732	0.164929158231627	0.291	0.277	1	NS or FC < 0.26	OPC
WDR70	0.300013835399402	0.199303474053085	0.269	0.25	1	NS or FC < 0.26	OPC
UGGT2	0.300414694704506	-0.118238505481325	0.404	0.434	1	NS or FC < 0.26	OPC
MIR3936HG	0.300422413369255	0.265901222782109	0.111	0.094	1	NS or FC < 0.26	OPC
RCOR3	0.300677279089094	0.166687256232391	0.193	0.171	1	NS or FC < 0.26	OPC
LARP1B	0.301141057182463	0.192951938507121	0.156	0.135	1	NS or FC < 0.26	OPC
UBE2D3	0.301518628839567	-0.156055690436526	0.189	0.212	1	NS or FC < 0.26	OPC
SPRED1	0.301633271354508	-0.0185521666865905	0.484	0.502	1	NS or FC < 0.26	OPC
CEP170	0.303851675176924	-0.143307197694537	0.21	0.233	1	NS or FC < 0.26	OPC
DHRSX	0.304383071394165	0.216866934946097	0.104	0.094	1	NS or FC < 0.26	OPC
JAK2	0.30577730064765	-0.165262454553153	0.172	0.189	1	NS or FC < 0.26	OPC
LRP1	0.305914075679968	0.118298701525912	0.468	0.445	1	NS or FC < 0.26	OPC
AP1G1	0.306154276367134	-0.151818697550055	0.11	0.13	1	NS or FC < 0.26	OPC
MALRD1	0.306294713676896	0.163824575801978	0.134	0.125	1	NS or FC < 0.26	OPC
UBL3	0.306493924767843	-0.135365831669341	0.188	0.216	1	NS or FC < 0.26	OPC
ASB3	0.306888892319351	-0.141922786264161	0.419	0.431	1	NS or FC < 0.26	OPC
AC090517.5	0.307709082711815	-0.24506069649527	0.098	0.119	1	NS or FC < 0.26	OPC
TVP23C	0.307760167845449	0.136201537774494	0.201	0.192	1	NS or FC < 0.26	OPC
OSBPL1A	0.307817921409858	-0.124861068832931	0.14	0.177	1	NS or FC < 0.26	OPC
TBCK	0.307905138206983	-0.114936703110933	0.244	0.276	1	NS or FC < 0.26	OPC
SENP7	0.3079987122725	-0.0827576229546161	0.361	0.396	1	NS or FC < 0.26	OPC
PKM	0.308050835531527	-0.190821108597202	0.102	0.117	1	NS or FC < 0.26	OPC
NAP1L4	0.308443396500173	0.177845046116913	0.171	0.155	1	NS or FC < 0.26	OPC
GPR137C	0.308534992883372	-0.203584060519111	0.158	0.171	1	NS or FC < 0.26	OPC
CMYA5	0.309228792566434	-0.137677161121671	0.34	0.379	1	NS or FC < 0.26	OPC
HLTF	0.311182565351026	-0.135197085538862	0.137	0.155	1	NS or FC < 0.26	OPC
CDC27	0.311320830083787	-0.14041050955969	0.138	0.163	1	NS or FC < 0.26	OPC
SLC22A15	0.311524550147503	0.112327635192705	0.13	0.117	1	NS or FC < 0.26	OPC
KCTD3	0.31183609345127	-0.213106834637618	0.185	0.201	1	NS or FC < 0.26	OPC
AP001347.1	0.312989596770204	0.276408880600502	0.115	0.106	1	NS or FC < 0.26	OPC
ME2	0.313685226154271	-0.160834413059774	0.162	0.192	1	NS or FC < 0.26	OPC
EVI5L	0.313773613443532	0.158986018865597	0.11	0.106	1	NS or FC < 0.26	OPC
SNAP23	0.314115798024476	-0.225003044154017	0.096	0.114	1	NS or FC < 0.26	OPC
DDX18	0.314203221102962	-0.161292338802673	0.09	0.101	1	NS or FC < 0.26	OPC
GRIK4	0.314304686251647	0.0712511050429088	0.424	0.403	1	NS or FC < 0.26	OPC
SPATA6	0.314759159788321	-0.0579893953386528	0.512	0.563	1	NS or FC < 0.26	OPC
XRN2	0.315021276294716	-0.215244077691688	0.112	0.122	1	NS or FC < 0.26	OPC
MAPKAP1	0.315218705896607	0.120511871050961	0.18	0.162	1	NS or FC < 0.26	OPC
WWP2	0.31522244627911	-0.165262454553153	0.309	0.347	1	NS or FC < 0.26	OPC
TTLL5	0.31548273413426	0.295470730115426	0.103	0.094	1	NS or FC < 0.26	OPC
RALYL	0.315570317381577	0.270954450508394	0.386	0.38	1	NS or FC < 0.26	OPC
DIDO1	0.315618186059404	-0.302648188048214	0.083	0.103	1	NS or FC < 0.26	OPC
NLGN4X	0.315665668209541	0.0473335960252946	0.777	0.769	1	NS or FC < 0.26	OPC
SMG6	0.316010013892661	0.213940844618827	0.103	0.089	1	NS or FC < 0.26	OPC
FTO	0.316113664217479	-0.090362169277616	0.305	0.341	1	NS or FC < 0.26	OPC
NIPBL	0.316115509701769	-0.0838784145645342	0.395	0.422	1	NS or FC < 0.26	OPC
BTBD7	0.316957167563817	0.215913086950432	0.138	0.128	1	NS or FC < 0.26	OPC
ST7L	0.317315191248132	-0.206035539513207	0.124	0.139	1	NS or FC < 0.26	OPC
GNG7	0.31745533163145	0.0533630154357676	0.451	0.448	1	NS or FC < 0.26	OPC
NDUFS1	0.317627168700045	-0.168128522737101	0.143	0.165	1	NS or FC < 0.26	OPC
HFM1	0.317944718914621	-0.173437768664762	0.216	0.235	1	NS or FC < 0.26	OPC
CDH11	0.318454935416245	-0.113578774072363	0.319	0.349	1	NS or FC < 0.26	OPC
NRCAM	0.31898177163753	0.0319718553795227	0.973	0.979	1	NS or FC < 0.26	OPC
PLLP	0.319032417489537	-0.127963383407172	0.237	0.25	1	NS or FC < 0.26	OPC
PKN2	0.319321725244862	-0.165489507597513	0.228	0.254	1	NS or FC < 0.26	OPC
CSNK1G3	0.31972208149676	-0.132208948482158	0.143	0.163	1	NS or FC < 0.26	OPC
MGAT5	0.319762654020225	0.164213180529146	0.25	0.238	1	NS or FC < 0.26	OPC
RNF180	0.32028199566127	0.0795579187632571	0.325	0.292	1	NS or FC < 0.26	OPC
SIL1	0.32051110904593	0.169792773822179	0.159	0.143	1	NS or FC < 0.26	OPC
ELF2	0.322238578705808	-0.16243930722738	0.179	0.208	1	NS or FC < 0.26	OPC
DEK	0.322398181263681	-0.226445018327924	0.096	0.114	1	NS or FC < 0.26	OPC
SLC25A12	0.322747169984932	0.199819736374174	0.235	0.227	1	NS or FC < 0.26	OPC
PKNOX2	0.322890379461795	0.160931663180567	0.186	0.166	1	NS or FC < 0.26	OPC
SARNP	0.322896493348568	-0.260524956992555	0.087	0.105	1	NS or FC < 0.26	OPC
PRKN	0.324003849564388	0.0620157887155103	0.614	0.59	1	NS or FC < 0.26	OPC
JADE3	0.324008237439858	-0.323406748215011	0.086	0.106	1	NS or FC < 0.26	OPC
AC090825.1	0.32436841608034	-0.220618555228957	0.172	0.192	1	NS or FC < 0.26	OPC
CUL3	0.324499307826789	0.173608053230442	0.206	0.184	1	NS or FC < 0.26	OPC
SOS1	0.325003684815757	-0.119450373039134	0.289	0.311	1	NS or FC < 0.26	OPC
CTNNB1	0.325521915133997	-0.180892572900912	0.113	0.127	1	NS or FC < 0.26	OPC
SMAD2	0.325901742783889	-0.139858462908724	0.194	0.216	1	NS or FC < 0.26	OPC
APTX	0.325908688651249	-0.224253397454433	0.094	0.114	1	NS or FC < 0.26	OPC
ZNF483	0.326262652346997	-0.168692516114451	0.112	0.127	1	NS or FC < 0.26	OPC
HTT	0.326412433810401	-0.157139201595895	0.143	0.166	1	NS or FC < 0.26	OPC
COL20A1	0.326644084247192	0.124405787155452	0.289	0.273	1	NS or FC < 0.26	OPC
LDLRAD3	0.327153460094966	0.0535652175231432	0.596	0.591	1	NS or FC < 0.26	OPC
MECP2	0.327184485770553	-0.242058208333747	0.087	0.106	1	NS or FC < 0.26	OPC
ORC3	0.327235835659269	-0.220186027856241	0.089	0.103	1	NS or FC < 0.26	OPC
DENND1B	0.328972655925301	-0.161292338802673	0.15	0.16	1	NS or FC < 0.26	OPC
SUGCT	0.329419204211508	0.231364683285384	0.136	0.122	1	NS or FC < 0.26	OPC
NFAT5	0.329541820048814	-0.0742615992728783	0.282	0.307	1	NS or FC < 0.26	OPC
DISC1	0.329698768481429	-0.0546320760207036	0.711	0.759	1	NS or FC < 0.26	OPC
SPC25	0.330796708425556	-0.250222401611049	0.112	0.128	1	NS or FC < 0.26	OPC
TBC1D1	0.332252504501566	0.138745226427972	0.113	0.097	1	NS or FC < 0.26	OPC
DOCK4	0.333396751852069	-0.122624620834277	0.467	0.493	1	NS or FC < 0.26	OPC
GRID1	0.334420156299609	-0.0941279412933236	0.608	0.642	1	NS or FC < 0.26	OPC
CENPP	0.334583764487918	0.203840254649858	0.11	0.092	1	NS or FC < 0.26	OPC
AP2B1	0.334889293529263	-0.114476586685126	0.158	0.174	1	NS or FC < 0.26	OPC
RNF130	0.335138027528201	-0.14370729800888	0.359	0.414	1	NS or FC < 0.26	OPC
WASF1	0.336086398817148	0.141356124843806	0.145	0.125	1	NS or FC < 0.26	OPC
NRDC	0.336189740119709	-0.197928643473475	0.167	0.192	1	NS or FC < 0.26	OPC
WAPL	0.336952074868655	-0.224253397454433	0.094	0.108	1	NS or FC < 0.26	OPC
SPRY4-AS1	0.337760629979081	-0.127463427200965	0.237	0.281	1	NS or FC < 0.26	OPC
AOPEP	0.338870803306219	0.152509262574144	0.27	0.258	1	NS or FC < 0.26	OPC
CHD8	0.338922598584503	-0.220186027856241	0.078	0.103	1	NS or FC < 0.26	OPC
KSR1	0.339329045680705	-0.266319815867074	0.119	0.135	1	NS or FC < 0.26	OPC
SP4	0.339546065659047	-0.233223550958985	0.112	0.135	1	NS or FC < 0.26	OPC
AGO3	0.34174699472655	-0.122597048759227	0.271	0.288	1	NS or FC < 0.26	OPC
LSM14A	0.342067915828639	-0.186167007441702	0.151	0.174	1	NS or FC < 0.26	OPC
COLGALT2	0.34274111253127	0.172672236556178	0.19	0.177	1	NS or FC < 0.26	OPC
AC007364.1	0.342927651044542	0.11175585565914	0.179	0.166	1	NS or FC < 0.26	OPC
FAM110B	0.343132080442672	-0.028033219697476	0.503	0.553	1	NS or FC < 0.26	OPC
SPAST	0.343359659097484	-0.238084933883798	0.124	0.144	1	NS or FC < 0.26	OPC
NBDY	0.344370126681045	0.151923586829938	0.155	0.143	1	NS or FC < 0.26	OPC
ARFIP1	0.344445457321628	0.157297668712827	0.147	0.132	1	NS or FC < 0.26	OPC
CACNB2	0.345872181787409	0.217646054174888	0.146	0.139	1	NS or FC < 0.26	OPC
DGKI	0.345894943319397	-0.0114974091526402	0.52	0.556	1	NS or FC < 0.26	OPC
EXT1	0.346597863277158	-0.173062115742216	0.226	0.242	1	NS or FC < 0.26	OPC
ZNF148	0.348452598495694	-0.0721332068914347	0.286	0.304	1	NS or FC < 0.26	OPC
PREP	0.348894637910556	-0.129583479075335	0.096	0.113	1	NS or FC < 0.26	OPC
FUT8	0.34958966502565	-0.179488384901648	0.181	0.195	1	NS or FC < 0.26	OPC
GALNT10	0.350179527373587	0.107455718225515	0.302	0.304	1	NS or FC < 0.26	OPC
ADAM10	0.350210369033495	-0.196339285901873	0.142	0.158	1	NS or FC < 0.26	OPC
BICD1	0.350468950479071	0.127891401416559	0.288	0.268	1	NS or FC < 0.26	OPC
MFSD14C	0.350692221225776	0.137365976761843	0.149	0.136	1	NS or FC < 0.26	OPC
TENM4	0.350873683269789	0.2397598289048	0.136	0.12	1	NS or FC < 0.26	OPC
RAB31	0.351705896079041	-0.0276352714490287	0.638	0.697	1	NS or FC < 0.26	OPC
PPP4R3A	0.352304883661047	0.228087800896535	0.103	0.09	1	NS or FC < 0.26	OPC
SCN1A-AS1	0.353042268712998	0.104830248818692	0.179	0.165	1	NS or FC < 0.26	OPC
CDC16	0.353331940941566	-0.260212921727817	0.085	0.101	1	NS or FC < 0.26	OPC
CC2D2A	0.353469389169114	0.156986441219248	0.128	0.111	1	NS or FC < 0.26	OPC
TMEM255A	0.353716793333033	-0.173333681868361	0.095	0.116	1	NS or FC < 0.26	OPC
CTBP2	0.35424253616021	0.120030410996138	0.132	0.124	1	NS or FC < 0.26	OPC
ANKRD36	0.354537453731888	-0.129583479075335	0.252	0.263	1	NS or FC < 0.26	OPC
TUBGCP3	0.356438201215025	-0.203584060519112	0.091	0.113	1	NS or FC < 0.26	OPC
TOP2B	0.356906347193298	-0.0905382795123177	0.151	0.165	1	NS or FC < 0.26	OPC
TRIM62	0.357248895783763	-0.23578288290726	0.113	0.138	1	NS or FC < 0.26	OPC
PPP3CA	0.357478077382393	-0.02642041001993	0.471	0.501	1	NS or FC < 0.26	OPC
FOXN2	0.35813536996242	-0.158575682415041	0.25	0.266	1	NS or FC < 0.26	OPC
BRINP2	0.358964239680176	-0.0968466926633347	0.219	0.257	1	NS or FC < 0.26	OPC
NAA16	0.360203556201364	-0.155138237279445	0.163	0.19	1	NS or FC < 0.26	OPC
CRTAC1	0.360343338225437	-0.139142307500179	0.134	0.157	1	NS or FC < 0.26	OPC
AC011346.1	0.360368970810434	-0.174671368603873	0.282	0.312	1	NS or FC < 0.26	OPC
CBLB	0.360618193536168	-0.0778399039813362	0.229	0.246	1	NS or FC < 0.26	OPC
ZNF652	0.361675040446495	-0.225003044154017	0.125	0.141	1	NS or FC < 0.26	OPC
ARHGAP10	0.362211753320624	-0.13228262867629	0.374	0.414	1	NS or FC < 0.26	OPC
OXCT1	0.362936613640693	-0.183022738036795	0.13	0.143	1	NS or FC < 0.26	OPC
KDM3B	0.364095818135792	-0.239766396825758	0.085	0.103	1	NS or FC < 0.26	OPC
FARP1	0.364115496667778	0.114878820722038	0.308	0.285	1	NS or FC < 0.26	OPC
EVA1C	0.364193313763395	0.181040385276719	0.128	0.119	1	NS or FC < 0.26	OPC
FAM13B	0.365169608655221	0.227778309306613	0.175	0.166	1	NS or FC < 0.26	OPC
ATP9A	0.36587863894038	-0.116527326249888	0.129	0.151	1	NS or FC < 0.26	OPC
YWHAE	0.366634271684959	-0.128429784458964	0.172	0.176	1	NS or FC < 0.26	OPC
ENOX1	0.367104816251553	-0.191949360035708	0.172	0.19	1	NS or FC < 0.26	OPC
LRRC58	0.367797152185849	-0.152303555575418	0.08	0.1	1	NS or FC < 0.26	OPC
PPP2R5C	0.368351150612843	-0.129583479075334	0.213	0.222	1	NS or FC < 0.26	OPC
RIC3	0.368657057450756	-0.124045295533904	0.142	0.16	1	NS or FC < 0.26	OPC
EBF4	0.369015029715995	0.0920918969974021	0.181	0.174	1	NS or FC < 0.26	OPC
UBR1	0.36991910869577	-0.116775702774714	0.201	0.23	1	NS or FC < 0.26	OPC
PRKACB	0.370047354377966	0.0135260165268586	0.498	0.542	1	NS or FC < 0.26	OPC
SUSD5	0.370096106199522	-0.173526826662931	0.116	0.135	1	NS or FC < 0.26	OPC
SSR1	0.370681131336492	-0.131561128515777	0.096	0.114	1	NS or FC < 0.26	OPC
WLS	0.370945467797807	0.321523274911031	0.133	0.116	1	NS or FC < 0.26	OPC
TET1	0.373162135252539	-0.215244077691688	0.106	0.128	1	NS or FC < 0.26	OPC
ARMCX4	0.373647692593238	0.162894704650942	0.154	0.147	1	NS or FC < 0.26	OPC
USP32	0.373835722090696	-0.171613730495253	0.126	0.143	1	NS or FC < 0.26	OPC
LMCD1-AS1	0.373995380518779	0.0824433552468075	0.409	0.412	1	NS or FC < 0.26	OPC
CNTLN	0.374610598561218	-0.145084572615522	0.166	0.182	1	NS or FC < 0.26	OPC
SYNJ1	0.374707580530531	-0.0914836891404414	0.095	0.109	1	NS or FC < 0.26	OPC
MIB1	0.374798267940297	-0.0889414945779885	0.243	0.281	1	NS or FC < 0.26	OPC
CAMK2D	0.375165626107504	0.298638009194109	0.37	0.365	1	NS or FC < 0.26	OPC
KPNB1	0.375268908986564	-0.187259189972231	0.094	0.116	1	NS or FC < 0.26	OPC
RNGTT	0.375332992816365	-0.128735084437014	0.228	0.236	1	NS or FC < 0.26	OPC
SRGAP1	0.375490513846292	-0.134994074908696	0.235	0.263	1	NS or FC < 0.26	OPC
PRDM2	0.375544336241014	-0.136388656980449	0.111	0.132	1	NS or FC < 0.26	OPC
C1GALT1	0.376352607588899	-0.176233572374156	0.086	0.101	1	NS or FC < 0.26	OPC
SCG3	0.377048183460364	0.0428927078963102	0.291	0.296	1	NS or FC < 0.26	OPC
IFT88	0.377509252614359	0.232986600309374	0.106	0.097	1	NS or FC < 0.26	OPC
APBA2	0.378227016497219	-0.136536239717101	0.265	0.287	1	NS or FC < 0.26	OPC
TNRC18	0.378941257352654	-0.189468370531953	0.116	0.138	1	NS or FC < 0.26	OPC
EXOC7	0.379128899196765	0.142911256007526	0.121	0.116	1	NS or FC < 0.26	OPC
AFF1	0.379241017631046	-0.0981404314244534	0.153	0.182	1	NS or FC < 0.26	OPC
SORCS3	0.37927616485938	-0.00204227213424291	0.656	0.677	1	NS or FC < 0.26	OPC
MIRLET7BHG	0.380818916440315	0.163198270152511	0.112	0.106	1	NS or FC < 0.26	OPC
NR3C1	0.381049169871693	-0.101403665712633	0.28	0.3	1	NS or FC < 0.26	OPC
PPP2R3A	0.381081031219416	0.195316182343319	0.145	0.138	1	NS or FC < 0.26	OPC
SFSWAP	0.381486479877398	-0.182808418042211	0.155	0.179	1	NS or FC < 0.26	OPC
NPC1	0.381643626204996	-0.193049897918727	0.102	0.119	1	NS or FC < 0.26	OPC
BASP1	0.381695804286363	-0.0804467004125331	0.169	0.181	1	NS or FC < 0.26	OPC
MRTFB	0.382381260366448	-0.0929250084964863	0.172	0.197	1	NS or FC < 0.26	OPC
BTBD8	0.382768634756909	-0.161292338802672	0.116	0.133	1	NS or FC < 0.26	OPC
ZNF83	0.383063609857685	0.145228094534813	0.102	0.09	1	NS or FC < 0.26	OPC
FAXC	0.383410103927166	-0.224253397454433	0.094	0.114	1	NS or FC < 0.26	OPC
AC002460.2	0.384169224827686	0.104067119977365	0.243	0.222	1	NS or FC < 0.26	OPC
DNAJB14	0.384249181744549	-0.137851095058934	0.137	0.154	1	NS or FC < 0.26	OPC
KIF3C	0.384523058772612	-0.149674897014804	0.121	0.138	1	NS or FC < 0.26	OPC
SGSM1	0.385176868897639	-0.210327889350562	0.098	0.12	1	NS or FC < 0.26	OPC
CSPG4	0.385271634679152	0.0700417565823979	0.349	0.339	1	NS or FC < 0.26	OPC
REPS1	0.385468358522056	-0.108254969634823	0.185	0.203	1	NS or FC < 0.26	OPC
ABL1	0.385513031726718	-0.140724036680535	0.151	0.171	1	NS or FC < 0.26	OPC
APPBP2	0.386563914194939	-0.154674460038165	0.113	0.128	1	NS or FC < 0.26	OPC
ESRRG	0.386600824492198	-0.0566519566214831	0.445	0.482	1	NS or FC < 0.26	OPC
GPATCH2	0.386673995208633	-0.186429339480044	0.116	0.128	1	NS or FC < 0.26	OPC
CUL1	0.387821252843993	-0.140032428306365	0.123	0.147	1	NS or FC < 0.26	OPC
VEZT	0.388303191547373	0.232986600309374	0.159	0.139	1	NS or FC < 0.26	OPC
TLE4	0.388321815649566	-0.104103610801804	0.319	0.342	1	NS or FC < 0.26	OPC
JPX	0.388560881806369	0.147749309811028	0.344	0.333	1	NS or FC < 0.26	OPC
KIAA1211	0.389849750997564	-0.120481271968082	0.276	0.311	1	NS or FC < 0.26	OPC
MBD5	0.390576497904871	0.0443384133379232	0.743	0.726	1	NS or FC < 0.26	OPC
MTAP	0.390858624955233	0.130467068319638	0.183	0.177	1	NS or FC < 0.26	OPC
ARID1A	0.391142560924158	-0.213841965884551	0.133	0.147	1	NS or FC < 0.26	OPC
WWP1	0.391458397961204	-0.126863977721742	0.138	0.154	1	NS or FC < 0.26	OPC
MB21D2	0.391996174420278	0.155145997857778	0.15	0.138	1	NS or FC < 0.26	OPC
PPFIA1	0.3924967619203	0.226017045494532	0.134	0.125	1	NS or FC < 0.26	OPC
PPP4R2	0.392750884000123	-0.184725033267796	0.094	0.111	1	NS or FC < 0.26	OPC
HECTD1	0.393423124499796	-0.135197085538862	0.14	0.154	1	NS or FC < 0.26	OPC
GLDC	0.393556383772701	-0.130907660022716	0.138	0.165	1	NS or FC < 0.26	OPC
PRTG	0.393563396105183	-0.181281666724699	0.153	0.177	1	NS or FC < 0.26	OPC
XPO6	0.393978231218266	-0.14832004165692	0.124	0.138	1	NS or FC < 0.26	OPC
PURA	0.394103210070174	-0.184725033267796	0.09	0.103	1	NS or FC < 0.26	OPC
UPF2	0.394492658959625	0.206699908789098	0.117	0.108	1	NS or FC < 0.26	OPC
EIF3H	0.395726657174144	-0.167630383223298	0.093	0.109	1	NS or FC < 0.26	OPC
ELP4	0.39639757761869	0.0809835068643239	0.276	0.246	1	NS or FC < 0.26	OPC
SPSB4	0.396425690720862	0.137638723721893	0.141	0.133	1	NS or FC < 0.26	OPC
TRRAP	0.397088074345884	0.205963426542828	0.153	0.147	1	NS or FC < 0.26	OPC
DDAH1	0.39777029270114	0.0668393245440542	0.279	0.258	1	NS or FC < 0.26	OPC
ANKFN1	0.398550703986164	0.141356124843806	0.138	0.125	1	NS or FC < 0.26	OPC
MSH2	0.398879247511974	0.167171544602461	0.121	0.111	1	NS or FC < 0.26	OPC
SLC25A46	0.399465548836231	-0.156055690436526	0.086	0.103	1	NS or FC < 0.26	OPC
LRRC28	0.399632826385246	0.225373416199498	0.129	0.114	1	NS or FC < 0.26	OPC
EIF2AK2	0.399875185046521	-0.135197085538862	0.142	0.158	1	NS or FC < 0.26	OPC
SEPTIN2	0.400014152239597	-0.0734783771901841	0.233	0.255	1	NS or FC < 0.26	OPC
USP47	0.400759828603004	0.106184060989466	0.325	0.312	1	NS or FC < 0.26	OPC
RANBP9	0.401170649812981	0.189719146405205	0.15	0.132	1	NS or FC < 0.26	OPC
DAAM1	0.401501052379109	0.272011757291437	0.11	0.094	1	NS or FC < 0.26	OPC
NOTCH2	0.40368705213094	-0.0626915954201634	0.24	0.255	1	NS or FC < 0.26	OPC
PBRM1	0.404441276934823	0.177845046116913	0.179	0.165	1	NS or FC < 0.26	OPC
OXR1	0.405442370223822	-0.0991085207349873	0.302	0.314	1	NS or FC < 0.26	OPC
AKNA	0.405864852451188	0.181385403822162	0.119	0.114	1	NS or FC < 0.26	OPC
ALOX12-AS1	0.40615973078898	0.184498532348852	0.175	0.168	1	NS or FC < 0.26	OPC
TRPS1	0.406982227199794	0.0395593618485575	0.421	0.401	1	NS or FC < 0.26	OPC
DENND2A	0.407197658075443	0.148278344436099	0.179	0.176	1	NS or FC < 0.26	OPC
NINL	0.40741786290789	-0.228637692571426	0.136	0.157	1	NS or FC < 0.26	OPC
NPTN	0.408690422159971	-0.102037152189672	0.108	0.124	1	NS or FC < 0.26	OPC
GFRA1	0.408925313518786	-0.182902297660978	0.278	0.312	1	NS or FC < 0.26	OPC
PPM1E	0.409091414968449	-0.113548680622337	0.197	0.217	1	NS or FC < 0.26	OPC
CERS6	0.410775166903361	-0.0790937086216414	0.283	0.303	1	NS or FC < 0.26	OPC
MEIKIN	0.411345608746025	0.114342103810755	0.108	0.101	1	NS or FC < 0.26	OPC
STIM1	0.411872727020913	0.199753297126615	0.159	0.152	1	NS or FC < 0.26	OPC
DMD	0.412112584080523	0.00480070283042155	0.853	0.848	1	NS or FC < 0.26	OPC
AGO2	0.412745180864665	-0.131839453015703	0.155	0.185	1	NS or FC < 0.26	OPC
APBB2	0.413060604656204	-0.0736146669301078	0.754	0.789	1	NS or FC < 0.26	OPC
KIAA1328	0.413111316122511	0.200806194560224	0.209	0.201	1	NS or FC < 0.26	OPC
XRCC5	0.413623890417801	0.230863428416404	0.215	0.203	1	NS or FC < 0.26	OPC
NBPF1	0.414263475866249	0.0710850457980858	0.1	0.097	1	NS or FC < 0.26	OPC
QSER1	0.415885150846647	0.185539437906913	0.119	0.103	1	NS or FC < 0.26	OPC
RABGAP1	0.416262485249744	0.139551126294878	0.19	0.173	1	NS or FC < 0.26	OPC
CCDC7	0.416497866905922	0.145228094534813	0.179	0.17	1	NS or FC < 0.26	OPC
IFT81	0.41651350394644	-0.202515001529185	0.091	0.105	1	NS or FC < 0.26	OPC
CERT1	0.417011196738939	-0.137750799946733	0.16	0.185	1	NS or FC < 0.26	OPC
CHCHD3	0.417610402351789	-0.0537806549975721	0.306	0.322	1	NS or FC < 0.26	OPC
SH3D19	0.418262804785214	0.0492164610456717	0.587	0.594	1	NS or FC < 0.26	OPC
NOS1	0.418732138219675	-0.141763602867491	0.266	0.307	1	NS or FC < 0.26	OPC
THOC2	0.419062325742855	-0.113986624024316	0.192	0.204	1	NS or FC < 0.26	OPC
DENND5A	0.420277468740444	0.113954751132662	0.222	0.216	1	NS or FC < 0.26	OPC
XRRA1	0.420485789235002	0.248928144178395	0.145	0.133	1	NS or FC < 0.26	OPC
NBPF12	0.4205168035849	-0.229119152626249	0.102	0.122	1	NS or FC < 0.26	OPC
PTGFRN	0.420811934987605	0.123669905965874	0.121	0.109	1	NS or FC < 0.26	OPC
RFLNA	0.421408685604166	0.20691308869948	0.107	0.097	1	NS or FC < 0.26	OPC
HIPK2	0.421604716145328	0.13345092675846	0.229	0.241	1	NS or FC < 0.26	OPC
AC079781.5	0.421824860991764	0.111328115860319	0.176	0.163	1	NS or FC < 0.26	OPC
TMEM260	0.421878107403758	-0.187464395155834	0.113	0.133	1	NS or FC < 0.26	OPC
NAA35	0.421922528298253	0.187898710780836	0.128	0.116	1	NS or FC < 0.26	OPC
KIF16B	0.422002653505573	0.192344615812028	0.121	0.108	1	NS or FC < 0.26	OPC
RSRC1	0.422191790923468	-0.225552537606057	0.125	0.128	1	NS or FC < 0.26	OPC
DPY19L3	0.422549203272619	-0.111661571078072	0.276	0.298	1	NS or FC < 0.26	OPC
EVL	0.422769684103656	-0.114936703110933	0.185	0.214	1	NS or FC < 0.26	OPC
LINC01117	0.422885330184445	0.241975383536629	0.116	0.105	1	NS or FC < 0.26	OPC
AHCYL2	0.423205294752107	-0.166109355100449	0.18	0.204	1	NS or FC < 0.26	OPC
PTMA	0.423497223771136	-0.0295232845075937	0.14	0.144	1	NS or FC < 0.26	OPC
COL4A3	0.424264510325141	-0.0716635031461532	0.104	0.124	1	NS or FC < 0.26	OPC
IARS	0.424661109250777	-0.203584060519112	0.095	0.108	1	NS or FC < 0.26	OPC
AP4S1	0.427390336024443	-0.207585991076608	0.094	0.113	1	NS or FC < 0.26	OPC
DSCAML1	0.427647525373633	-0.125595376906446	0.662	0.715	1	NS or FC < 0.26	OPC
ARMH4	0.427960079549772	0.0866567152795183	0.216	0.209	1	NS or FC < 0.26	OPC
EXOC6	0.427960726622611	0.0611750257841435	0.306	0.282	1	NS or FC < 0.26	OPC
ETS1	0.428467834084273	0.138745226427972	0.11	0.101	1	NS or FC < 0.26	OPC
TTBK2	0.428552571142317	-0.137995718891535	0.222	0.242	1	NS or FC < 0.26	OPC
AFF4	0.42895134062079	0.203840254649857	0.201	0.19	1	NS or FC < 0.26	OPC
AC097376.3	0.429636515093726	-0.187464395155834	0.1	0.125	1	NS or FC < 0.26	OPC
UHRF2	0.429649779982872	-0.0910646664709582	0.108	0.133	1	NS or FC < 0.26	OPC
SEC31A	0.43100371341324	-0.113315089930586	0.128	0.147	1	NS or FC < 0.26	OPC
NRF1	0.431340078116973	-0.116000506802409	0.192	0.209	1	NS or FC < 0.26	OPC
KIF3A	0.43147419556484	-0.0591941511839362	0.21	0.222	1	NS or FC < 0.26	OPC
POLK	0.431537597289294	-0.107557172745335	0.155	0.171	1	NS or FC < 0.26	OPC
STT3B	0.431708330216982	-0.108947186381036	0.156	0.177	1	NS or FC < 0.26	OPC
ATRN	0.43262763225679	0.116497793477262	0.171	0.149	1	NS or FC < 0.26	OPC
PRPF40B	0.434036261086333	0.0969250507333457	0.119	0.116	1	NS or FC < 0.26	OPC
VPS8	0.434512186118971	0.109604184804092	0.19	0.173	1	NS or FC < 0.26	OPC
RIC8B	0.435734405900912	0.150728918190294	0.137	0.124	1	NS or FC < 0.26	OPC
RABGAP1L	0.435884742970802	0.0776087800836672	0.51	0.485	1	NS or FC < 0.26	OPC
TRPC4AP	0.435947984968943	-0.16712784793547	0.141	0.162	1	NS or FC < 0.26	OPC
ZMYND11	0.437448749730923	0.108595738072184	0.239	0.227	1	NS or FC < 0.26	OPC
ATRNL1	0.437592349391291	-0.0148718201986417	0.937	0.937	1	NS or FC < 0.26	OPC
MAPK1	0.437920668466339	0.138989110299889	0.202	0.192	1	NS or FC < 0.26	OPC
AC090945.1	0.43857167276442	-0.183406178581481	0.091	0.101	1	NS or FC < 0.26	OPC
LAMA4	0.439769129116929	-0.0808044451396501	0.272	0.301	1	NS or FC < 0.26	OPC
KCTD8	0.440036820213725	-0.112459301284125	0.39	0.407	1	NS or FC < 0.26	OPC
EPM2A	0.440422988440569	-0.17265220096722	0.129	0.143	1	NS or FC < 0.26	OPC
PSD3	0.441590229519245	0.084787583006094	0.591	0.569	1	NS or FC < 0.26	OPC
NHSL1	0.443645602495375	-0.179016838879837	0.123	0.143	1	NS or FC < 0.26	OPC
BABAM2	0.443894045297353	0.0480594355278148	0.348	0.328	1	NS or FC < 0.26	OPC
PTPRT	0.445386394240737	-0.0911093312606987	0.494	0.571	1	NS or FC < 0.26	OPC
LCLAT1	0.445587639899974	0.16011887722054	0.111	0.101	1	NS or FC < 0.26	OPC
ZZEF1	0.445768626532841	-0.215497382062612	0.082	0.1	1	NS or FC < 0.26	OPC
SIK2	0.446426482397437	0.116962803969891	0.176	0.151	1	NS or FC < 0.26	OPC
DCAF10	0.446465902347217	-0.128429784458964	0.158	0.174	1	NS or FC < 0.26	OPC
PLXNA4	0.447753175197789	0.106978715397268	0.167	0.155	1	NS or FC < 0.26	OPC
ENSA	0.448021444853773	0.0992352114205466	0.15	0.141	1	NS or FC < 0.26	OPC
CTNNA1	0.448097200987496	-0.132942491165249	0.16	0.182	1	NS or FC < 0.26	OPC
PDE3A	0.448346204857088	0.12405222875621	0.112	0.109	1	NS or FC < 0.26	OPC
HGSNAT	0.449912759982365	0.156986441219248	0.128	0.114	1	NS or FC < 0.26	OPC
NFKB1	0.450433974487327	-0.15100246271024	0.125	0.136	1	NS or FC < 0.26	OPC
CHD6	0.451153877504891	0.0948296327311517	0.364	0.353	1	NS or FC < 0.26	OPC
GTF2I	0.451997617008265	0.0117482748534877	0.574	0.552	1	NS or FC < 0.26	OPC
PDZD8	0.452509210566156	0.197067026054431	0.103	0.092	1	NS or FC < 0.26	OPC
ASCC3	0.452764992838198	0.05826343036424	0.271	0.254	1	NS or FC < 0.26	OPC
CREM	0.453151237832814	-0.0875759525537589	0.305	0.328	1	NS or FC < 0.26	OPC
PLPP3	0.453196893843316	-0.0751356950529578	0.282	0.288	1	NS or FC < 0.26	OPC
CA8	0.453367342273287	-0.166109355100448	0.185	0.216	1	NS or FC < 0.26	OPC
TMEFF2	0.454085198619109	0.22016255995179	0.154	0.149	1	NS or FC < 0.26	OPC
SPART	0.455114959416596	-0.159908015932132	0.166	0.189	1	NS or FC < 0.26	OPC
CEP83	0.455153869113695	0.106339081141218	0.147	0.132	1	NS or FC < 0.26	OPC
AL513166.1	0.455327950321601	-0.0999797660304365	0.184	0.211	1	NS or FC < 0.26	OPC
OSBPL6	0.455482585289463	0.179744579032394	0.213	0.203	1	NS or FC < 0.26	OPC
GNB1	0.455571387318517	0.173865195204367	0.206	0.195	1	NS or FC < 0.26	OPC
SASH1	0.455752027100605	-0.129047260878903	0.308	0.339	1	NS or FC < 0.26	OPC
HERC3	0.456374175319267	-0.119315143621507	0.111	0.124	1	NS or FC < 0.26	OPC
PLEKHH2	0.45734495708096	-0.0994477611020158	0.434	0.472	1	NS or FC < 0.26	OPC
PAFAH1B1	0.457770744905139	0.113998564092287	0.25	0.239	1	NS or FC < 0.26	OPC
C5orf56	0.458276089855679	-0.189664083079345	0.102	0.116	1	NS or FC < 0.26	OPC
SCAI	0.458578137111977	0.239245590781056	0.113	0.105	1	NS or FC < 0.26	OPC
ADRA1A	0.458644333558207	-0.0700824673266724	0.218	0.244	1	NS or FC < 0.26	OPC
FBN1	0.458889140147998	-0.193230698099538	0.123	0.136	1	NS or FC < 0.26	OPC
KLHL7	0.459285564456238	-0.095795165619051	0.276	0.292	1	NS or FC < 0.26	OPC
GALNT1	0.459290533312897	0.206351473805907	0.132	0.125	1	NS or FC < 0.26	OPC
SLC23A2	0.459677175660511	-0.155054166591453	0.16	0.174	1	NS or FC < 0.26	OPC
LHFPL6	0.460394055021815	-0.162491515418201	0.353	0.36	1	NS or FC < 0.26	OPC
GSG1L	0.460724692644402	-0.0943835796462366	0.383	0.439	1	NS or FC < 0.26	OPC
KCNH8	0.461287831327661	0.10617006219227	0.43	0.434	1	NS or FC < 0.26	OPC
ZNF532	0.461605823509469	0.0954830765594388	0.229	0.217	1	NS or FC < 0.26	OPC
PDE9A	0.461936064698583	0.129482024555514	0.147	0.139	1	NS or FC < 0.26	OPC
KIF5C	0.46271826012363	0.153460887489954	0.265	0.257	1	NS or FC < 0.26	OPC
PPP2R2B	0.463060585495295	-0.248910897833095	0.724	0.734	1	NS or FC < 0.26	OPC
UBE2V1	0.463085195922553	-0.161292338802673	0.094	0.106	1	NS or FC < 0.26	OPC
PPIP5K2	0.46313851759167	-0.0609874330069875	0.149	0.166	1	NS or FC < 0.26	OPC
STXBP1	0.463601191929945	0.158986018865597	0.154	0.141	1	NS or FC < 0.26	OPC
TRAF3IP2-AS1	0.465299425741747	0.047162788222992	0.512	0.502	1	NS or FC < 0.26	OPC
MAST2	0.465386767945493	0.150728918190294	0.137	0.124	1	NS or FC < 0.26	OPC
LRRC37B	0.466014558288453	-0.198331068871032	0.132	0.146	1	NS or FC < 0.26	OPC
PHF14	0.46710088070516	0.131551393842978	0.473	0.455	1	NS or FC < 0.26	OPC
PDE7B	0.467221997216217	0.0500894989185403	0.528	0.526	1	NS or FC < 0.26	OPC
CHD9	0.467409183110186	-0.0591941511839367	0.675	0.704	1	NS or FC < 0.26	OPC
UPP2	0.467634211701795	0.150296598196382	0.203	0.204	1	NS or FC < 0.26	OPC
DOCK7	0.46795109614706	-0.0761174542204053	0.138	0.143	1	NS or FC < 0.26	OPC
CDH2	0.469221615856861	0.120227231602294	0.369	0.339	1	NS or FC < 0.26	OPC
RBM33	0.469332576292148	-0.144951880498539	0.201	0.219	1	NS or FC < 0.26	OPC
AC023480.1	0.471741151607844	0.0613011410026241	0.318	0.3	1	NS or FC < 0.26	OPC
C10orf90	0.472173050434887	-0.121320168044194	0.398	0.448	1	NS or FC < 0.26	OPC
ABL2	0.472405972122791	0.146274967116043	0.133	0.124	1	NS or FC < 0.26	OPC
MSRA	0.472496331169897	-0.0420458693535271	0.48	0.509	1	NS or FC < 0.26	OPC
UBE2E2	0.474243142931902	-0.110238654461207	0.54	0.556	1	NS or FC < 0.26	OPC
NEXMIF	0.474378239728995	0.0809835068643239	0.213	0.204	1	NS or FC < 0.26	OPC
POLA1	0.474539779015894	-0.196697674933871	0.128	0.144	1	NS or FC < 0.26	OPC
MAP3K2	0.474761330785874	-0.0679910994210959	0.126	0.144	1	NS or FC < 0.26	OPC
ANKRD44	0.47643046663484	0.0556368422427139	0.424	0.415	1	NS or FC < 0.26	OPC
LINC00937	0.47653142426352	0.0403415223669779	0.186	0.177	1	NS or FC < 0.26	OPC
DCLK2	0.476700531335349	0.0723106319445552	0.347	0.328	1	NS or FC < 0.26	OPC
MAP3K4	0.478556293909632	-0.0967468970667889	0.185	0.198	1	NS or FC < 0.26	OPC
CBFB	0.47858395173889	-0.103943657917235	0.19	0.208	1	NS or FC < 0.26	OPC
TMEM131	0.479781063909323	-0.114476586685126	0.22	0.231	1	NS or FC < 0.26	OPC
PLPPR1	0.480648875731788	-0.064417826405216	0.658	0.702	1	NS or FC < 0.26	OPC
SCAF11	0.481355055953647	-0.0960309193643081	0.199	0.219	1	NS or FC < 0.26	OPC
SPOP	0.483140407842288	-0.191949360035708	0.104	0.116	1	NS or FC < 0.26	OPC
RNMT	0.483344252213819	-0.2009681123121	0.112	0.127	1	NS or FC < 0.26	OPC
CAMK4	0.483538394493527	0.148401268224431	0.203	0.193	1	NS or FC < 0.26	OPC
ZNF804A	0.483574313723521	-0.0757258750738247	0.308	0.339	1	NS or FC < 0.26	OPC
CLTC	0.484108823938233	-0.0805390535822914	0.149	0.158	1	NS or FC < 0.26	OPC
AC113383.1	0.485062798341343	0.191483048129875	0.103	0.097	1	NS or FC < 0.26	OPC
PRIM2	0.486155616497896	0.124405787155453	0.124	0.116	1	NS or FC < 0.26	OPC
CDK5RAP2	0.487223351379401	0.10343835769202	0.13	0.124	1	NS or FC < 0.26	OPC
ATP13A3	0.487896082079927	-0.105263799879922	0.134	0.152	1	NS or FC < 0.26	OPC
WDR6	0.488382648160038	-0.24506069649527	0.099	0.116	1	NS or FC < 0.26	OPC
SAMD4A	0.488905962529373	0.105436550588863	0.598	0.599	1	NS or FC < 0.26	OPC
SP3	0.489035853051311	-0.094708437796875	0.128	0.141	1	NS or FC < 0.26	OPC
FERMT1	0.489531709886188	-0.102417726834452	0.417	0.447	1	NS or FC < 0.26	OPC
SYN3	0.489687918532822	0.101029449066082	0.168	0.166	1	NS or FC < 0.26	OPC
DNAJB6	0.48984871528467	-0.167630383223298	0.096	0.113	1	NS or FC < 0.26	OPC
ANTXR1	0.490238028685517	0.0809835068643239	0.265	0.26	1	NS or FC < 0.26	OPC
PRKDC	0.490325077168864	-0.158967285856429	0.166	0.177	1	NS or FC < 0.26	OPC
LHFPL3-AS1	0.490798220596218	0.167171544602461	0.111	0.106	1	NS or FC < 0.26	OPC
TDRD3	0.490892176636561	0.144891867295174	0.236	0.223	1	NS or FC < 0.26	OPC
TBCA	0.49119992488882	-0.111661571078072	0.14	0.147	1	NS or FC < 0.26	OPC
VPS13B	0.491515999291572	-0.0559055811689604	0.385	0.401	1	NS or FC < 0.26	OPC
DOCK1	0.491995309264335	-0.0605596932081661	0.619	0.656	1	NS or FC < 0.26	OPC
HIVEP1	0.492529362422031	0.122803682558951	0.16	0.146	1	NS or FC < 0.26	OPC
ENOX2	0.493891328297757	0.156986441219248	0.112	0.105	1	NS or FC < 0.26	OPC
SLC24A2	0.494224589005797	-0.100792185829408	0.326	0.339	1	NS or FC < 0.26	OPC
SUDS3	0.494273361294738	-0.175976384559785	0.103	0.119	1	NS or FC < 0.26	OPC
PLAAT1	0.495477658197431	-0.140230723274843	0.244	0.269	1	NS or FC < 0.26	OPC
CCDC93	0.495568941290553	-0.13573570605693	0.126	0.147	1	NS or FC < 0.26	OPC
HMGCS1	0.496055273870441	-0.0517190306217898	0.145	0.152	1	NS or FC < 0.26	OPC
VLDLR-AS1	0.496595571300722	-0.219302294266042	0.081	0.103	1	NS or FC < 0.26	OPC
CCDC171	0.497097793723949	0.0892511228479247	0.166	0.151	1	NS or FC < 0.26	OPC
GLIDR	0.49738301091831	0.0745572377048909	0.103	0.108	1	NS or FC < 0.26	OPC
MSH3	0.497729156921939	0.153799572150262	0.141	0.128	1	NS or FC < 0.26	OPC
NDRG3	0.498962325798202	-0.169111843261972	0.095	0.111	1	NS or FC < 0.26	OPC
SPTBN4	0.499570084235352	0.181813948319859	0.107	0.095	1	NS or FC < 0.26	OPC
TNPO1	0.500069629729355	0.235631321564937	0.179	0.162	1	NS or FC < 0.26	OPC
HIP1R	0.500319838163146	-0.108852037491248	0.505	0.528	1	NS or FC < 0.26	OPC
USP9Y	0.50096070780581	0.317875497895887	0.112	0.094	1	NS or FC < 0.26	OPC
MMP17	0.501033305388561	0.0271661336192444	0.134	0.124	1	NS or FC < 0.26	OPC
FARP2	0.501326659493949	0.111558320909617	0.24	0.236	1	NS or FC < 0.26	OPC
ELOVL5	0.501376685232527	-0.116527326249888	0.134	0.139	1	NS or FC < 0.26	OPC
ZNRF1	0.501933794745011	0.177845046116913	0.102	0.092	1	NS or FC < 0.26	OPC
CEP164	0.50220565310554	-0.19542992877067	0.083	0.1	1	NS or FC < 0.26	OPC
CNST	0.502278632609358	0.0883630372299216	0.107	0.098	1	NS or FC < 0.26	OPC
PTPN9	0.502791135406483	0.129346528425723	0.133	0.133	1	NS or FC < 0.26	OPC
ARMCX5-GPRASP2	0.503754038883331	-0.161292338802672	0.117	0.13	1	NS or FC < 0.26	OPC
NSUN6	0.504815196398344	-0.0848946615152864	0.123	0.135	1	NS or FC < 0.26	OPC
WDR20	0.504903644127991	0.0939225625718221	0.12	0.111	1	NS or FC < 0.26	OPC
AC098588.3	0.506288718803198	-0.156055690436526	0.137	0.152	1	NS or FC < 0.26	OPC
PCNX4	0.507751761313786	0.155145997857778	0.16	0.151	1	NS or FC < 0.26	OPC
LRRC37A3	0.508277540484093	-0.215244077691688	0.107	0.128	1	NS or FC < 0.26	OPC
CIT	0.509221611971262	0.141814399693086	0.201	0.182	1	NS or FC < 0.26	OPC
NTM	0.50927716330888	0.0162241354260364	0.958	0.973	1	NS or FC < 0.26	OPC
VPS50	0.509471649091251	-0.14408304877045	0.154	0.16	1	NS or FC < 0.26	OPC
PRPF4B	0.51023576230112	0.143435015331081	0.172	0.16	1	NS or FC < 0.26	OPC
PLCL1	0.511439418209426	-0.147908137288415	0.219	0.242	1	NS or FC < 0.26	OPC
PWWP2A	0.511983898675799	-0.151818697550055	0.112	0.128	1	NS or FC < 0.26	OPC
WRN	0.512269622500491	-0.121806128483615	0.151	0.162	1	NS or FC < 0.26	OPC
TENT5A	0.512891096065763	0.216664295007441	0.115	0.1	1	NS or FC < 0.26	OPC
PTPN4	0.513048714161768	-0.0498887180142136	0.355	0.385	1	NS or FC < 0.26	OPC
RAB6A	0.51329919401622	-0.0880169863496902	0.258	0.277	1	NS or FC < 0.26	OPC
ARID4B	0.513665890967811	-0.0746572685717408	0.256	0.277	1	NS or FC < 0.26	OPC
FAR2	0.513929292976702	-0.096231530508466	0.158	0.163	1	NS or FC < 0.26	OPC
NEBL	0.514615369177705	-0.0122089996867317	0.61	0.629	1	NS or FC < 0.26	OPC
SSBP3	0.515624264169982	0.129608860464065	0.137	0.13	1	NS or FC < 0.26	OPC
KIAA0319L	0.518754941650781	-0.140724036680535	0.16	0.174	1	NS or FC < 0.26	OPC
TBC1D32	0.520541372264017	0.140945463305383	0.218	0.204	1	NS or FC < 0.26	OPC
VPS54	0.521099026573426	-0.0506321376805126	0.192	0.212	1	NS or FC < 0.26	OPC
DIS3L2	0.521187689825794	0.102328409262679	0.126	0.12	1	NS or FC < 0.26	OPC
CKMT2-AS1	0.521697077730192	0.115072397443605	0.125	0.117	1	NS or FC < 0.26	OPC
TNFRSF21	0.522248054327079	0.144020168468647	0.153	0.149	1	NS or FC < 0.26	OPC
SLC35F5	0.522591528922586	0.178830830262468	0.213	0.198	1	NS or FC < 0.26	OPC
DAB1	0.522792347649594	-0.0256793084972879	0.82	0.857	1	NS or FC < 0.26	OPC
THSD7A	0.523091973981636	0.0905791194974517	0.412	0.407	1	NS or FC < 0.26	OPC
SPATS2L	0.523547502420799	-0.0803794810745644	0.188	0.208	1	NS or FC < 0.26	OPC
ADCY2	0.523814169452148	0.0942157634753591	0.279	0.266	1	NS or FC < 0.26	OPC
PIGN	0.524173624398525	-0.207585991076607	0.12	0.135	1	NS or FC < 0.26	OPC
CHST9	0.524331140158065	-0.110856271006429	0.421	0.437	1	NS or FC < 0.26	OPC
RNF169	0.525759064578491	-0.12593570206019	0.103	0.119	1	NS or FC < 0.26	OPC
CAB39	0.52661110406827	0.181385403822162	0.121	0.111	1	NS or FC < 0.26	OPC
SHPRH	0.526902117816824	-0.113463813712057	0.232	0.241	1	NS or FC < 0.26	OPC
CHD2	0.527174456903508	-0.046098493572253	0.344	0.365	1	NS or FC < 0.26	OPC
HECW2	0.52779409764036	-0.123706912738665	0.19	0.206	1	NS or FC < 0.26	OPC
MRPS28	0.527798688454973	-0.0451463766983036	0.199	0.216	1	NS or FC < 0.26	OPC
DOCK10	0.528479293194348	-0.0861068128739611	0.566	0.602	1	NS or FC < 0.26	OPC
HSD17B12	0.528621397047608	-0.0716635031461532	0.117	0.125	1	NS or FC < 0.26	OPC
TBCD	0.528845791998683	0.0928089422611134	0.125	0.119	1	NS or FC < 0.26	OPC
CEP85L	0.529284533194675	-0.0843248665076186	0.349	0.358	1	NS or FC < 0.26	OPC
DNAJC3	0.531154288812972	-0.124045295533905	0.106	0.117	1	NS or FC < 0.26	OPC
SMURF2	0.531165856671313	-0.154953133989367	0.15	0.155	1	NS or FC < 0.26	OPC
SREK1	0.531188200418949	-0.0437227424214965	0.156	0.162	1	NS or FC < 0.26	OPC
NME9	0.531966097007922	0.0337688684434918	0.249	0.252	1	NS or FC < 0.26	OPC
NSD2	0.533116416503393	-0.121121900327138	0.11	0.13	1	NS or FC < 0.26	OPC
ABHD12	0.533582023086469	-0.0983647484646144	0.13	0.147	1	NS or FC < 0.26	OPC
SUCLG2-AS1	0.533616040257235	-0.148612707250964	0.167	0.198	1	NS or FC < 0.26	OPC
ZNF654	0.534313972371983	-0.124045295533905	0.104	0.111	1	NS or FC < 0.26	OPC
SHC2	0.534684492858169	-0.13719666318521	0.162	0.197	1	NS or FC < 0.26	OPC
GABRA3	0.534906100598116	-0.164772907537635	0.11	0.125	1	NS or FC < 0.26	OPC
GNG4	0.536442530796078	0.138989110299889	0.106	0.098	1	NS or FC < 0.26	OPC
TLK1	0.536914444848672	-0.187610424311371	0.136	0.147	1	NS or FC < 0.26	OPC
PLCG2	0.537201906505018	0.513063882204178	0.339	0.342	1	NS or FC < 0.26	OPC
RBBP4	0.537378663184817	-0.128112091858667	0.134	0.146	1	NS or FC < 0.26	OPC
HIBCH	0.537584104908654	-0.0966688566025995	0.289	0.322	1	NS or FC < 0.26	OPC
UVRAG	0.538049902449107	-0.101014326878563	0.138	0.154	1	NS or FC < 0.26	OPC
SEL1L3	0.538088047694937	0.0565821633741885	0.162	0.155	1	NS or FC < 0.26	OPC
ABLIM1	0.539446056301244	0.19646072428426	0.171	0.155	1	NS or FC < 0.26	OPC
PLCB1	0.539706110609219	-0.0212424113923498	0.781	0.789	1	NS or FC < 0.26	OPC
LRRC8D	0.5398093557584	-0.094708437796875	0.246	0.274	1	NS or FC < 0.26	OPC
PNISR	0.541636392463421	0.0891477001416261	0.45	0.45	1	NS or FC < 0.26	OPC
ROBO1	0.541773577382251	0.0758032677586438	0.486	0.474	1	NS or FC < 0.26	OPC
HUWE1	0.541777223893478	-0.0711667928500126	0.167	0.173	1	NS or FC < 0.26	OPC
BCAT1	0.542303645809108	-0.02632951727831	0.171	0.184	1	NS or FC < 0.26	OPC
MYRIP	0.542770832431932	-0.0849979065892841	0.176	0.184	1	NS or FC < 0.26	OPC
YY1AP1	0.543229611006909	-0.162942076021765	0.093	0.103	1	NS or FC < 0.26	OPC
AL139220.2	0.543555543728222	0.105436550588863	0.102	0.098	1	NS or FC < 0.26	OPC
XPO4	0.54428022696027	0.157945488679208	0.119	0.113	1	NS or FC < 0.26	OPC
MTOR	0.54444149620345	-0.140724036680535	0.103	0.113	1	NS or FC < 0.26	OPC
ARMH3	0.545696651850636	-0.136388656980449	0.11	0.119	1	NS or FC < 0.26	OPC
UNC5D	0.546451652347302	0.0323042033015595	0.129	0.16	1	NS or FC < 0.26	OPC
ARHGAP20	0.546575548089515	-0.130468839668257	0.219	0.228	1	NS or FC < 0.26	OPC
LARS	0.546692238284746	-0.0955745869104359	0.15	0.16	1	NS or FC < 0.26	OPC
AL359232.1	0.54701103845334	0.236261732342235	0.116	0.108	1	NS or FC < 0.26	OPC
IGF1R	0.547253948120327	-0.0587639454133746	0.507	0.523	1	NS or FC < 0.26	OPC
SGMS1	0.547396747186768	-0.0500631394318081	0.572	0.582	1	NS or FC < 0.26	OPC
BTD	0.547936657081132	0.0403415223669779	0.124	0.132	1	NS or FC < 0.26	OPC
CCNL2	0.548441444203403	-0.180657663669604	0.091	0.105	1	NS or FC < 0.26	OPC
REV1	0.548678950333517	-0.0851893597168809	0.133	0.146	1	NS or FC < 0.26	OPC
GDI2	0.549116758375442	-0.125467370603102	0.099	0.108	1	NS or FC < 0.26	OPC
RC3H2	0.549869064794893	-0.101014326878563	0.106	0.114	1	NS or FC < 0.26	OPC
USP49	0.550596685477927	-0.212045639267307	0.107	0.12	1	NS or FC < 0.26	OPC
MBOAT2	0.550680621809748	-0.0812879220345533	0.233	0.26	1	NS or FC < 0.26	OPC
ZFPM2	0.550697833854204	0.0411292346665848	0.86	0.868	1	NS or FC < 0.26	OPC
MCPH1	0.551328147752777	-0.130644674445645	0.173	0.189	1	NS or FC < 0.26	OPC
ARHGEF4	0.551712547537587	-0.117733761197591	0.344	0.365	1	NS or FC < 0.26	OPC
KLHL22	0.552539214945936	0.0751069405276543	0.124	0.12	1	NS or FC < 0.26	OPC
ZNF577	0.552732256517117	-0.174671368603872	0.119	0.13	1	NS or FC < 0.26	OPC
STOX2	0.553120634094632	0.0969250507333457	0.19	0.177	1	NS or FC < 0.26	OPC
STK3	0.55324429632494	0.200806194560224	0.112	0.098	1	NS or FC < 0.26	OPC
PHTF2	0.554738879686632	-0.0560268721052535	0.175	0.19	1	NS or FC < 0.26	OPC
USP10	0.556494196674093	0.0857844931281448	0.155	0.147	1	NS or FC < 0.26	OPC
RTN3	0.558354650854458	-0.0771338879498009	0.338	0.347	1	NS or FC < 0.26	OPC
ADAM12	0.558541678084502	-0.166109355100448	0.258	0.268	1	NS or FC < 0.26	OPC
CREB1	0.559282851629106	-0.0568802853456898	0.126	0.136	1	NS or FC < 0.26	OPC
HDGFL3	0.559848805828173	-0.108254969634823	0.128	0.144	1	NS or FC < 0.26	OPC
TRPM7	0.561178947256045	0.113273044820829	0.166	0.155	1	NS or FC < 0.26	OPC
SHISA7	0.561281464145255	-0.201416223836401	0.093	0.108	1	NS or FC < 0.26	OPC
LINC01138	0.562083944504096	0.057502073525161	0.176	0.168	1	NS or FC < 0.26	OPC
LTBP1	0.562671697692865	-0.0739911531120168	0.112	0.119	1	NS or FC < 0.26	OPC
RHOBTB3	0.562788461030871	-0.0773872679499061	0.229	0.242	1	NS or FC < 0.26	OPC
FBXW8	0.564071637808293	-0.162942076021765	0.094	0.109	1	NS or FC < 0.26	OPC
MICU1	0.564635025790816	-0.119315143621507	0.223	0.228	1	NS or FC < 0.26	OPC
CTNND2	0.565556356743495	0.03050632421926	0.934	0.949	1	NS or FC < 0.26	OPC
SCAPER	0.566201409438396	0.0230823220213733	0.451	0.439	1	NS or FC < 0.26	OPC
SPPL3	0.566753799393482	-0.073991153112017	0.226	0.247	1	NS or FC < 0.26	OPC
ANKRD26	0.566940601748277	0.110243535597134	0.203	0.201	1	NS or FC < 0.26	OPC
WDR33	0.567707046416359	-0.105736737120967	0.149	0.165	1	NS or FC < 0.26	OPC
CPEB2	0.568426835938954	0.107266994954804	0.206	0.193	1	NS or FC < 0.26	OPC
RFC1	0.570006955974353	-0.0836471949084756	0.093	0.105	1	NS or FC < 0.26	OPC
RDX	0.57067889099971	-0.0650114777792505	0.199	0.206	1	NS or FC < 0.26	OPC
CELF1	0.572124700932934	0.164039246591883	0.162	0.152	1	NS or FC < 0.26	OPC
MYT1	0.572330839973244	0.0161752112362257	0.654	0.667	1	NS or FC < 0.26	OPC
CTNND1	0.572601778792518	0.196876306900093	0.15	0.136	1	NS or FC < 0.26	OPC
VIPR2	0.573080911853458	-0.101504956041901	0.218	0.242	1	NS or FC < 0.26	OPC
WDR7	0.57445518676949	0.0953828859249395	0.218	0.204	1	NS or FC < 0.26	OPC
STX7	0.57567231743282	-0.131561128515777	0.093	0.108	1	NS or FC < 0.26	OPC
LINC01135	0.576861060875236	-0.164772907537635	0.103	0.12	1	NS or FC < 0.26	OPC
CYP7B1	0.577259138884307	-0.124045295533904	0.164	0.182	1	NS or FC < 0.26	OPC
MAN1A2	0.577586629304963	0.121378094457884	0.266	0.254	1	NS or FC < 0.26	OPC
SLF2	0.578007634148769	-0.0452885491587183	0.166	0.174	1	NS or FC < 0.26	OPC
EXT2	0.578196626655606	-0.107557172745336	0.106	0.117	1	NS or FC < 0.26	OPC
PXK	0.578596343137675	0.0914568380938325	0.162	0.171	1	NS or FC < 0.26	OPC
MAP3K13	0.57948146296357	0.0641882643213454	0.203	0.197	1	NS or FC < 0.26	OPC
C20orf194	0.579834354390798	0.0282686900664029	0.267	0.268	1	NS or FC < 0.26	OPC
FAM193B	0.580062233076618	-0.125467370603102	0.091	0.106	1	NS or FC < 0.26	OPC
GLRB	0.5803034458679	-0.0462085095894558	0.207	0.223	1	NS or FC < 0.26	OPC
EXOC4	0.581342396674912	-0.0426478423040536	0.525	0.54	1	NS or FC < 0.26	OPC
USP8	0.582035911731248	0.121769121710824	0.1	0.095	1	NS or FC < 0.26	OPC
CREB5	0.582147129807712	-0.0986002789764413	0.327	0.355	1	NS or FC < 0.26	OPC
PLEKHA2	0.582337109707406	0.0757354289021721	0.235	0.233	1	NS or FC < 0.26	OPC
LMF1	0.582671441203887	0.104304581098943	0.112	0.108	1	NS or FC < 0.26	OPC
MTMR3	0.58366398812362	-0.0441919878446897	0.173	0.184	1	NS or FC < 0.26	OPC
TAFA2	0.584556853346615	0.00476100130833668	0.579	0.564	1	NS or FC < 0.26	OPC
SEMA5A	0.585496697141037	-0.0158855539661018	0.86	0.902	1	NS or FC < 0.26	OPC
MOSMO	0.587786398118096	0.108872904037794	0.117	0.106	1	NS or FC < 0.26	OPC
EP300	0.58840471811389	-0.0438950148010537	0.183	0.197	1	NS or FC < 0.26	OPC
TANC1	0.58901047934115	-0.0527678820245034	0.391	0.422	1	NS or FC < 0.26	OPC
AL139383.1	0.590450502163353	0.0986855085977829	0.253	0.249	1	NS or FC < 0.26	OPC
MBP	0.590899930951813	0.0766445711399866	0.248	0.274	1	NS or FC < 0.26	OPC
MEF2C	0.591000115149172	-0.00906071770929273	0.136	0.147	1	NS or FC < 0.26	OPC
CSGALNACT2	0.591760907430896	-0.160571171559019	0.104	0.116	1	NS or FC < 0.26	OPC
ATRX	0.592366893328864	0.0866567152795183	0.373	0.357	1	NS or FC < 0.26	OPC
DPYSL2	0.593358591391506	-0.0566202075201103	0.205	0.214	1	NS or FC < 0.26	OPC
RAB1A	0.593382875140972	-0.151189935264709	0.1	0.111	1	NS or FC < 0.26	OPC
POU3F3	0.593518314052532	-0.0620201952626998	0.188	0.204	1	NS or FC < 0.26	OPC
COP1	0.593640906379957	0.0974459733029656	0.313	0.293	1	NS or FC < 0.26	OPC
FOXP1	0.594269431657518	0.0517362769670899	0.286	0.281	1	NS or FC < 0.26	OPC
SS18	0.594433212376891	-0.131169729967286	0.125	0.132	1	NS or FC < 0.26	OPC
TTN-AS1	0.594660213978777	-0.183975775893962	0.119	0.128	1	NS or FC < 0.26	OPC
VEGFA	0.595731436143058	0.0275174820093946	0.124	0.125	1	NS or FC < 0.26	OPC
TANK	0.597219929737689	-0.0679910994210959	0.126	0.138	1	NS or FC < 0.26	OPC
FBXW11	0.597921174734991	0.10648387915819	0.126	0.117	1	NS or FC < 0.26	OPC
GPCPD1	0.598769743352494	0.203840254649857	0.158	0.146	1	NS or FC < 0.26	OPC
SIPA1L1	0.598922126441583	-0.0878620369586882	0.391	0.395	1	NS or FC < 0.26	OPC
RECK	0.599885565557429	-0.129583479075334	0.117	0.128	1	NS or FC < 0.26	OPC
MLLT3	0.600303724035508	0.138127413967933	0.377	0.366	1	NS or FC < 0.26	OPC
ACIN1	0.601317003933193	-0.0935142243678122	0.102	0.122	1	NS or FC < 0.26	OPC
WDR27	0.601586347493066	0.0738940820780041	0.107	0.1	1	NS or FC < 0.26	OPC
LIMA1	0.603284127814721	0.0641882643213454	0.213	0.216	1	NS or FC < 0.26	OPC
YWHAZ	0.603759849280138	-0.0751356950529578	0.096	0.114	1	NS or FC < 0.26	OPC
DENND4A	0.603974654862075	0.077852317266472	0.288	0.281	1	NS or FC < 0.26	OPC
ITPK1	0.605283883058249	0.0720503820943161	0.133	0.135	1	NS or FC < 0.26	OPC
VAT1L	0.605372238638104	0.137242505920834	0.146	0.141	1	NS or FC < 0.26	OPC
MBTD1	0.605565666962786	0.0403415223669779	0.15	0.139	1	NS or FC < 0.26	OPC
CSMD2	0.605708107640238	-0.000727836219425793	0.717	0.715	1	NS or FC < 0.26	OPC
NAP1L1	0.606690899130387	0.00599001757620066	0.192	0.193	1	NS or FC < 0.26	OPC
ELMOD1	0.607434885197575	0.0951339952073571	0.192	0.181	1	NS or FC < 0.26	OPC
ABLIM3	0.607740709379965	0.0615580082766738	0.166	0.16	1	NS or FC < 0.26	OPC
ELOVL6	0.610481185352899	0.0870580212740086	0.12	0.116	1	NS or FC < 0.26	OPC
AMPH	0.611131885891515	-0.0878148291237044	0.218	0.223	1	NS or FC < 0.26	OPC
MON2	0.611313358507878	0.0711666485041167	0.306	0.288	1	NS or FC < 0.26	OPC
BRWD3	0.614319682500851	-0.0819142276840199	0.18	0.19	1	NS or FC < 0.26	OPC
NFIX	0.614948567331068	0.0506098578208052	0.159	0.155	1	NS or FC < 0.26	OPC
DPYSL3	0.614993320706574	0.0809835068643239	0.227	0.227	1	NS or FC < 0.26	OPC
VMP1	0.615815944560443	-0.127552943847963	0.096	0.105	1	NS or FC < 0.26	OPC
TTLL7	0.615892977348697	-0.0284676355516735	0.181	0.203	1	NS or FC < 0.26	OPC
DHX9	0.615998118882483	-0.0912553604162349	0.106	0.117	1	NS or FC < 0.26	OPC
ETV6	0.616215004393192	0.0859583222796163	0.28	0.274	1	NS or FC < 0.26	OPC
TTC8	0.616439792822493	-0.0889414945779889	0.106	0.119	1	NS or FC < 0.26	OPC
NR3C2	0.616485617734596	0.0574767539796942	0.447	0.428	1	NS or FC < 0.26	OPC
ZNF423	0.61710563589839	0.0467392935651283	0.134	0.135	1	NS or FC < 0.26	OPC
SLC15A4	0.617182898216799	-0.0537806549975723	0.107	0.117	1	NS or FC < 0.26	OPC
DNM1L	0.61804734041868	0.174589621551946	0.194	0.182	1	NS or FC < 0.26	OPC
FRYL	0.618878013484796	-0.110600375707762	0.196	0.209	1	NS or FC < 0.26	OPC
LRBA	0.619242874154461	-0.0822777642969776	0.386	0.39	1	NS or FC < 0.26	OPC
DYNC1LI2	0.61939460113733	0.0446416598006034	0.104	0.097	1	NS or FC < 0.26	OPC
ARID4A	0.619873851004363	0.0554484147571861	0.179	0.17	1	NS or FC < 0.26	OPC
MCF2L2	0.620653741312353	0.0511482773235608	0.368	0.36	1	NS or FC < 0.26	OPC
DTD1	0.620682173490372	-0.0965546786878639	0.129	0.141	1	NS or FC < 0.26	OPC
COMMD10	0.620831704398589	0.135775979704703	0.211	0.206	1	NS or FC < 0.26	OPC
CADM4	0.621294442508479	-0.164547151330165	0.096	0.109	1	NS or FC < 0.26	OPC
USP40	0.6221703448325	0.0443997389413315	0.107	0.108	1	NS or FC < 0.26	OPC
C3orf70	0.622840179435544	-0.00287054445432067	0.4	0.361	1	NS or FC < 0.26	OPC
GPI	0.623378279704579	-0.0230535589215313	0.15	0.138	1	NS or FC < 0.26	OPC
ATL1	0.623730509847237	-0.152303555575418	0.164	0.176	1	NS or FC < 0.26	OPC
KCNQ2	0.62416949127161	-0.0642297410812347	0.167	0.184	1	NS or FC < 0.26	OPC
TRAF3	0.624234087767439	0.15362880869609	0.116	0.111	1	NS or FC < 0.26	OPC
SOGA1	0.624376629317667	-0.108749975658169	0.141	0.158	1	NS or FC < 0.26	OPC
JARID2	0.625867612483588	0.0797499069252132	0.194	0.185	1	NS or FC < 0.26	OPC
FCHSD2	0.626196987675885	-0.0280258079392086	0.654	0.678	1	NS or FC < 0.26	OPC
MNAT1	0.626259595349072	-0.0287217989596664	0.332	0.347	1	NS or FC < 0.26	OPC
SPIRE1	0.626654210078544	0.06774767970763	0.218	0.204	1	NS or FC < 0.26	OPC
SLC38A6	0.627021061166447	-0.0393856701037563	0.128	0.139	1	NS or FC < 0.26	OPC
USP34	0.627492672937718	-0.0048772297895141	0.462	0.428	1	NS or FC < 0.26	OPC
GNPTAB	0.628378225322969	-0.0253826598558584	0.323	0.336	1	NS or FC < 0.26	OPC
AC245297.3	0.631802049434627	0.0424772667109692	0.184	0.19	1	NS or FC < 0.26	OPC
RIMKLB	0.632545162491364	0.15012966790509	0.143	0.135	1	NS or FC < 0.26	OPC
AC025159.1	0.633318389379917	0.182817004079439	0.112	0.105	1	NS or FC < 0.26	OPC
ZC3H14	0.634805057372829	0.15362880869609	0.116	0.105	1	NS or FC < 0.26	OPC
CDK8	0.635102647528107	0.114342103810755	0.252	0.235	1	NS or FC < 0.26	OPC
TMEM41B	0.637721330307947	-0.0917620136403672	0.09	0.1	1	NS or FC < 0.26	OPC
ARIH1	0.638101331802931	-0.0154124591560234	0.213	0.225	1	NS or FC < 0.26	OPC
PRORP	0.639101574768171	-0.145931473162818	0.091	0.103	1	NS or FC < 0.26	OPC
COG7	0.639808762569806	-0.12593570206019	0.107	0.116	1	NS or FC < 0.26	OPC
NASP	0.640281712205318	-0.131169729967286	0.123	0.138	1	NS or FC < 0.26	OPC
ITFG1	0.640971613505827	0.0725219281161276	0.352	0.339	1	NS or FC < 0.26	OPC
RUFY2	0.642091738441132	0.114342103810755	0.113	0.113	1	NS or FC < 0.26	OPC
YTHDC1	0.642097402646928	-0.111661571078072	0.13	0.138	1	NS or FC < 0.26	OPC
ARHGAP22	0.642309649981011	-0.0282023367203099	0.286	0.328	1	NS or FC < 0.26	OPC
BAALC	0.642568061763787	-0.0138907893167277	0.372	0.382	1	NS or FC < 0.26	OPC
C11orf49	0.642766970094566	-0.0902210468045612	0.188	0.2	1	NS or FC < 0.26	OPC
SPATS2	0.642841765376039	0.107980239242341	0.155	0.151	1	NS or FC < 0.26	OPC
SMAP2	0.643045939885359	-0.0295232845075937	0.146	0.166	1	NS or FC < 0.26	OPC
EEFSEC	0.643308060142239	-0.167630383223298	0.1	0.111	1	NS or FC < 0.26	OPC
SH3GLB1	0.644265546004623	-0.0219427558873644	0.099	0.108	1	NS or FC < 0.26	OPC
CRISPLD2	0.644601962551777	0.0505767445614329	0.365	0.371	1	NS or FC < 0.26	OPC
TTTY14	0.645019226349641	0.168856262889658	0.19	0.165	1	NS or FC < 0.26	OPC
APCDD1	0.645892954056587	-0.0546214213941123	0.344	0.365	1	NS or FC < 0.26	OPC
ATF7	0.646080410736988	-0.197194385230012	0.111	0.119	1	NS or FC < 0.26	OPC
NETO2	0.646206019143667	-0.0226682751588223	0.158	0.173	1	NS or FC < 0.26	OPC
HMBOX1	0.64836221231303	0.0306263675337659	0.198	0.222	1	NS or FC < 0.26	OPC
CBR4	0.648414623830027	-0.0386098190278441	0.224	0.239	1	NS or FC < 0.26	OPC
NTN4	0.64979229181065	0.0200691273407165	0.231	0.257	1	NS or FC < 0.26	OPC
KCNA2	0.650174173734189	-0.0939595693446131	0.099	0.111	1	NS or FC < 0.26	OPC
TRERF1	0.650331902934682	0.0655788138660007	0.201	0.2	1	NS or FC < 0.26	OPC
GSAP	0.651229501982806	-0.111661571078072	0.184	0.197	1	NS or FC < 0.26	OPC
AIG1	0.651232262408123	0.0608056249266937	0.243	0.225	1	NS or FC < 0.26	OPC
RAB8B	0.651592058789329	0.118500585292488	0.147	0.147	1	NS or FC < 0.26	OPC
SCLT1	0.651968675162017	0.059000977598578	0.231	0.219	1	NS or FC < 0.26	OPC
NMNAT2	0.653031481017947	0.0459880855081203	0.209	0.211	1	NS or FC < 0.26	OPC
TAF1D	0.653773691667328	0.0871953357975865	0.159	0.149	1	NS or FC < 0.26	OPC
DDX46	0.653968896680775	0.0586423391099213	0.142	0.141	1	NS or FC < 0.26	OPC
ITSN2	0.654991815372308	-0.0507026902902972	0.167	0.177	1	NS or FC < 0.26	OPC
CFDP1	0.655198858106276	-0.0889414945779885	0.113	0.125	1	NS or FC < 0.26	OPC
SLC1A1	0.655206813310856	-0.0822777642969776	0.383	0.406	1	NS or FC < 0.26	OPC
NTN1	0.6552921792127	0.0645035730409678	0.306	0.317	1	NS or FC < 0.26	OPC
IMMP1L	0.656599274210106	-0.0726396822488882	0.107	0.111	1	NS or FC < 0.26	OPC
NDUFA10	0.656919471261346	-0.135365831669341	0.102	0.108	1	NS or FC < 0.26	OPC
MYO16	0.657729002949033	0.036294689304276	0.43	0.425	1	NS or FC < 0.26	OPC
RNPC3	0.65803909945858	0.0487537621831782	0.241	0.236	1	NS or FC < 0.26	OPC
SERP1	0.658356976075298	-0.0674617671675373	0.102	0.114	1	NS or FC < 0.26	OPC
SIK3	0.6590222919936	0.0228925516107608	0.585	0.596	1	NS or FC < 0.26	OPC
PPP3CB	0.659138644058817	0.090967595436946	0.167	0.157	1	NS or FC < 0.26	OPC
TOX2	0.659167690000535	-0.0591941511839362	0.119	0.127	1	NS or FC < 0.26	OPC
ADAM23	0.659177004089894	0.0433755824566113	0.246	0.268	1	NS or FC < 0.26	OPC
LINC02062	0.659470916334594	-0.180657663669604	0.089	0.1	1	NS or FC < 0.26	OPC
ARHGEF11	0.659923083915145	-0.134745184191114	0.149	0.163	1	NS or FC < 0.26	OPC
ASTN1	0.660303847336599	0.00318376296470402	0.581	0.613	1	NS or FC < 0.26	OPC
AC016831.7	0.660692313796848	-0.140724036680535	0.104	0.113	1	NS or FC < 0.26	OPC
AC011474.1	0.661456206081188	-0.0948858583272454	0.196	0.227	1	NS or FC < 0.26	OPC
CDC14B	0.662865277370652	-0.0953279372376497	0.343	0.369	1	NS or FC < 0.26	OPC
SLX4IP	0.663519907298161	0.0063941904436402	0.129	0.125	1	NS or FC < 0.26	OPC
UNK	0.663844505223212	-0.127781236441349	0.106	0.124	1	NS or FC < 0.26	OPC
ST3GAL3	0.664547516173519	0.145834651214292	0.132	0.13	1	NS or FC < 0.26	OPC
TSPAN5	0.66473841612551	0.117820275044695	0.15	0.151	1	NS or FC < 0.26	OPC
NMNAT3	0.665348525799768	0.0689106745637491	0.126	0.122	1	NS or FC < 0.26	OPC
GRIK3	0.666954603511953	0.0617151731595451	0.284	0.29	1	NS or FC < 0.26	OPC
SHISA6	0.666973071682281	0.0733703227544484	0.222	0.228	1	NS or FC < 0.26	OPC
MTMR2	0.667200334432631	-0.00405259699147553	0.089	0.101	1	NS or FC < 0.26	OPC
PHF21B	0.66823754170199	0.000184395894994971	0.149	0.144	1	NS or FC < 0.26	OPC
ELP2	0.668486253424948	-0.0780531784352525	0.095	0.101	1	NS or FC < 0.26	OPC
DYNC2H1	0.669421040218614	0.138864422944823	0.186	0.177	1	NS or FC < 0.26	OPC
RNF111	0.66980743098015	0.137789862482796	0.137	0.122	1	NS or FC < 0.26	OPC
JAM3	0.672238543072395	-0.013390461570812	0.132	0.127	1	NS or FC < 0.26	OPC
EEF1D	0.672364574506556	0.0528324665501745	0.104	0.105	1	NS or FC < 0.26	OPC
ABI2	0.672943277798046	0.0733299343208884	0.224	0.212	1	NS or FC < 0.26	OPC
KRIT1	0.67308641860561	0.0204419649292733	0.108	0.105	1	NS or FC < 0.26	OPC
UBE2K	0.673087631690511	0.0809835068643241	0.196	0.182	1	NS or FC < 0.26	OPC
NR6A1	0.673650300085111	-0.0476293995510142	0.173	0.19	1	NS or FC < 0.26	OPC
UBE2H	0.674044617210032	0.0562830662359994	0.214	0.204	1	NS or FC < 0.26	OPC
PPP1CB	0.674653019324668	-0.00856807811396898	0.099	0.106	1	NS or FC < 0.26	OPC
LIN52	0.677326485189309	0.0870580212740086	0.129	0.119	1	NS or FC < 0.26	OPC
FAM193A	0.677764833154602	0.0694878680264943	0.147	0.143	1	NS or FC < 0.26	OPC
NXPE3	0.677897035408909	-0.0867703955363615	0.106	0.119	1	NS or FC < 0.26	OPC
MRPL33	0.678165416529706	0.193093873185861	0.117	0.12	1	NS or FC < 0.26	OPC
IGF2R	0.679129823583338	-0.118087840237505	0.106	0.113	1	NS or FC < 0.26	OPC
CACNA2D1	0.679407628089001	-0.0782785115151151	0.4	0.396	1	NS or FC < 0.26	OPC
ZFC3H1	0.679553895731926	-0.074144492649908	0.134	0.141	1	NS or FC < 0.26	OPC
FOXJ3	0.679778021326733	0.111949857547537	0.252	0.241	1	NS or FC < 0.26	OPC
PPP1R9A	0.679870332387728	0.0597653786254417	0.691	0.705	1	NS or FC < 0.26	OPC
ZMAT1	0.68076125525145	0.0720503820943161	0.159	0.158	1	NS or FC < 0.26	OPC
ZEB2	0.680778313182399	-0.0449127532234861	0.37	0.398	1	NS or FC < 0.26	OPC
THRAP3	0.681356258699297	0.0922282640319465	0.113	0.105	1	NS or FC < 0.26	OPC
OPA1	0.681404965020275	-0.0405784730165895	0.151	0.166	1	NS or FC < 0.26	OPC
STAU2	0.68155426380283	-0.0474391281237454	0.296	0.303	1	NS or FC < 0.26	OPC
WASF3	0.681634687013093	0.129045747638458	0.136	0.125	1	NS or FC < 0.26	OPC
CENPC	0.68167806389741	-0.0931414831072739	0.121	0.125	1	NS or FC < 0.26	OPC
PPP1R12B	0.682255484171266	0.0403415223669779	0.132	0.128	1	NS or FC < 0.26	OPC
COG6	0.683123295711989	-0.0613204522923243	0.133	0.143	1	NS or FC < 0.26	OPC
NF1	0.683129937336225	-0.00927749228907387	0.551	0.559	1	NS or FC < 0.26	OPC
TOGARAM1	0.683853240321861	0.106339081141218	0.146	0.138	1	NS or FC < 0.26	OPC
RAB27B	0.684893500154262	0.015130959569698	0.179	0.174	1	NS or FC < 0.26	OPC
LINC01550	0.68573164335492	-0.158729824734851	0.119	0.13	1	NS or FC < 0.26	OPC
DCAF8	0.686166691669025	-0.0816490020116323	0.103	0.114	1	NS or FC < 0.26	OPC
PLXNA2	0.68715735065191	-0.102262873075823	0.091	0.101	1	NS or FC < 0.26	OPC
PAK3	0.687410178460087	-0.0631630533868821	0.248	0.254	1	NS or FC < 0.26	OPC
CHM	0.687643510051166	-0.0832578560744062	0.132	0.136	1	NS or FC < 0.26	OPC
LONP2	0.688419164936336	0.104067119977365	0.183	0.181	1	NS or FC < 0.26	OPC
FAM3C	0.688640298713648	0.0179737093385235	0.094	0.1	1	NS or FC < 0.26	OPC
PEX5L	0.689323793695677	0.0109669202334648	0.164	0.157	1	NS or FC < 0.26	OPC
DCX	0.690600742041923	-0.0591941511839362	0.108	0.119	1	NS or FC < 0.26	OPC
PSPC1	0.691647423836622	-0.0154124591560234	0.206	0.216	1	NS or FC < 0.26	OPC
KIF1B	0.691874003558437	0.0282349195103243	0.451	0.445	1	NS or FC < 0.26	OPC
GIGYF2	0.692230589804072	-0.0200013833236605	0.226	0.244	1	NS or FC < 0.26	OPC
CECR2	0.692255807145157	0.0377397271786979	0.302	0.315	1	NS or FC < 0.26	OPC
NETO1	0.692584865965826	0.0674876643801008	0.257	0.244	1	NS or FC < 0.26	OPC
GPALPP1	0.692870252577211	-0.0185521666865904	0.093	0.106	1	NS or FC < 0.26	OPC
TMEM117	0.693145819564856	0.0213999587135176	0.222	0.25	1	NS or FC < 0.26	OPC
G3BP2	0.693549342819128	-0.0217194457652736	0.107	0.114	1	NS or FC < 0.26	OPC
METTL15	0.694688052204979	0.0540164592640544	0.233	0.22	1	NS or FC < 0.26	OPC
DST	0.69474373539423	0.00754845547978666	0.804	0.815	1	NS or FC < 0.26	OPC
ILKAP	0.695504260483855	-0.0622735441159086	0.093	0.1	1	NS or FC < 0.26	OPC
EPB41L2	0.696237631301295	0.0197941449628924	0.125	0.119	1	NS or FC < 0.26	OPC
CALM1	0.696258712212371	0.0501605833974237	0.252	0.266	1	NS or FC < 0.26	OPC
STXBP4	0.696995898445866	0.0809835068643237	0.171	0.165	1	NS or FC < 0.26	OPC
AKT2	0.697417119085608	0.0561088382252946	0.137	0.138	1	NS or FC < 0.26	OPC
GOLGA4	0.697425921241814	0.0477210527325755	0.226	0.211	1	NS or FC < 0.26	OPC
OPHN1	0.698302555854195	-0.017382165430758	0.862	0.88	1	NS or FC < 0.26	OPC
VPS53	0.699004994716962	-0.0405784730165895	0.129	0.133	1	NS or FC < 0.26	OPC
FBXO42	0.699431510639433	0.0794110870455702	0.158	0.146	1	NS or FC < 0.26	OPC
PXDN	0.699432391270184	-0.0639951374477579	0.231	0.258	1	NS or FC < 0.26	OPC
GABPB1-AS1	0.699986151086284	-0.0674617671675368	0.137	0.151	1	NS or FC < 0.26	OPC
XRN1	0.700309704348662	-0.0630516268534502	0.282	0.295	1	NS or FC < 0.26	OPC
HCG17	0.700510738737778	0.0247446673159595	0.134	0.125	1	NS or FC < 0.26	OPC
NRG2	0.700582414318353	-0.0733800574272476	0.27	0.3	1	NS or FC < 0.26	OPC
ERCC6L2	0.700942706855081	-0.0185521666865904	0.313	0.334	1	NS or FC < 0.26	OPC
LRRC49	0.702266670346873	0.103703583364407	0.143	0.141	1	NS or FC < 0.26	OPC
TET2	0.702361512369047	-0.0831730141183762	0.21	0.217	1	NS or FC < 0.26	OPC
SUMF1	0.702470723478021	0.127975796692308	0.266	0.241	1	NS or FC < 0.26	OPC
CDK13	0.702860450071257	-0.0612566176408289	0.267	0.277	1	NS or FC < 0.26	OPC
ZNF407	0.704464509197585	-0.0014786533276494	0.196	0.214	1	NS or FC < 0.26	OPC
CWC27	0.704539132507521	-0.0480964423006061	0.206	0.212	1	NS or FC < 0.26	OPC
NSRP1	0.704556548152185	0.0105941789729256	0.136	0.147	1	NS or FC < 0.26	OPC
BMPR1A	0.704733883394787	0.0594503453146826	0.24	0.238	1	NS or FC < 0.26	OPC
SERPINE2	0.704847579682284	0.0627963731946739	0.304	0.29	1	NS or FC < 0.26	OPC
PUM2	0.705645189231539	-0.0425154100373064	0.246	0.241	1	NS or FC < 0.26	OPC
ZKSCAN1	0.706475370966791	-0.0794811653289225	0.173	0.195	1	NS or FC < 0.26	OPC
RHBDL3	0.706577891172746	-0.00726635914007567	0.254	0.258	1	NS or FC < 0.26	OPC
MBTPS1	0.706993683497454	-0.0647751834472361	0.154	0.163	1	NS or FC < 0.26	OPC
TASOR2	0.707461557287636	0.116962803969891	0.172	0.163	1	NS or FC < 0.26	OPC
HLA-B	0.70982324504646	0.422428599844535	0.108	0.094	1	NS or FC < 0.26	OPC
SCN2A	0.710046515979033	0.0341892953853827	0.446	0.461	1	NS or FC < 0.26	OPC
SOX1-OT	0.710485350898403	-0.0845497254608309	0.112	0.125	1	NS or FC < 0.26	OPC
ADAMTS9-AS2	0.710653333031925	-0.0336590590767989	0.199	0.217	1	NS or FC < 0.26	OPC
AC132153.1	0.711230279708242	-0.0329626096107568	0.476	0.48	1	NS or FC < 0.26	OPC
SNAP25	0.711819503994057	0.00255685990750765	0.364	0.379	1	NS or FC < 0.26	OPC
TNPO3	0.713114235252112	-0.0562942606781416	0.1	0.106	1	NS or FC < 0.26	OPC
PTBP2	0.713843348033364	-0.0505119080841356	0.28	0.29	1	NS or FC < 0.26	OPC
ANKS1A	0.71431214116193	0.0689106745637487	0.176	0.177	1	NS or FC < 0.26	OPC
ZHX1	0.716309703457797	-0.0376609896342952	0.111	0.119	1	NS or FC < 0.26	OPC
ANK2	0.716657283292255	0.0537237342877253	0.565	0.563	1	NS or FC < 0.26	OPC
MED12L	0.716696752929582	0.0851957581512381	0.305	0.304	1	NS or FC < 0.26	OPC
TMEM178B	0.717296619408066	0.0479815845691101	0.519	0.525	1	NS or FC < 0.26	OPC
CWF19L2	0.717697884078786	0.165872404450837	0.121	0.117	1	NS or FC < 0.26	OPC
ILF3	0.717701753592103	0.0984444769305464	0.107	0.108	1	NS or FC < 0.26	OPC
MTDH	0.718002868404077	0.117331261395182	0.205	0.201	1	NS or FC < 0.26	OPC
MAP3K5	0.718383554620553	0.0338183987856435	0.353	0.344	1	NS or FC < 0.26	OPC
DYNC1H1	0.718398369328718	0.0610150906317282	0.134	0.143	1	NS or FC < 0.26	OPC
PLPP1	0.718739613363989	-0.0451463766983036	0.099	0.108	1	NS or FC < 0.26	OPC
NAA25	0.719298959183767	-0.107088841288248	0.099	0.103	1	NS or FC < 0.26	OPC
DUSP16	0.720195460748005	0.0293425234177214	0.119	0.116	1	NS or FC < 0.26	OPC
CSPG5	0.720259599288455	-0.0211492781726297	0.353	0.365	1	NS or FC < 0.26	OPC
HMGN1	0.720510838436797	-0.0977223801201985	0.146	0.155	1	NS or FC < 0.26	OPC
EPHB1	0.721171918405166	-0.520098659220109	0.19	0.181	1	NS or FC < 0.26	OPC
USP13	0.721715634875237	-0.116527326249888	0.093	0.1	1	NS or FC < 0.26	OPC
BASP1-AS1	0.721883348618451	-0.0123999397049954	0.199	0.206	1	NS or FC < 0.26	OPC
NEK1	0.722316144590472	0.0799685964876888	0.228	0.222	1	NS or FC < 0.26	OPC
TGFA	0.723770727967702	-0.0845497254608305	0.166	0.182	1	NS or FC < 0.26	OPC
SLC38A1	0.724837583588768	0.0307977496961067	0.261	0.252	1	NS or FC < 0.26	OPC
KTN1	0.724957402687137	0.146946769242682	0.193	0.19	1	NS or FC < 0.26	OPC
USP43	0.725908399602409	0.0528324665501754	0.143	0.139	1	NS or FC < 0.26	OPC
TRIM2	0.726198230335312	-0.0113805112843359	0.355	0.35	1	NS or FC < 0.26	OPC
RCAN2	0.726499068681566	0.0611000825337751	0.183	0.189	1	NS or FC < 0.26	OPC
EEA1	0.726645840715565	0.0142377684310788	0.199	0.204	1	NS or FC < 0.26	OPC
ANKIB1	0.72758117503169	0.0750342405331375	0.27	0.269	1	NS or FC < 0.26	OPC
ARHGEF3	0.727863417380824	-0.0688572485346564	0.142	0.144	1	NS or FC < 0.26	OPC
TTC28	0.727992177537672	0.0444660362181635	0.531	0.518	1	NS or FC < 0.26	OPC
CRTC3	0.728602783167717	-0.120305665487324	0.121	0.136	1	NS or FC < 0.26	OPC
MARK3	0.729184172820147	0.0446416598006034	0.269	0.282	1	NS or FC < 0.26	OPC
AQR	0.730254992878583	-0.0325590246804697	0.103	0.105	1	NS or FC < 0.26	OPC
ATP6V1H	0.730469788026208	-0.0293995489235828	0.124	0.128	1	NS or FC < 0.26	OPC
BCAS3	0.730478122690349	-0.0317022724957496	0.375	0.399	1	NS or FC < 0.26	OPC
KCNJ3	0.730847216516007	-0.102037152189672	0.091	0.1	1	NS or FC < 0.26	OPC
KPNA3	0.730953189652551	0.109838369536509	0.123	0.111	1	NS or FC < 0.26	OPC
CAMK1D	0.731206535271091	-0.00525534407313288	0.236	0.252	1	NS or FC < 0.26	OPC
LIMD1	0.731248583562179	-0.0964751672633959	0.215	0.241	1	NS or FC < 0.26	OPC
PKIA	0.731527644092226	-0.0674617671675368	0.137	0.149	1	NS or FC < 0.26	OPC
FAM27C	0.732232978031951	-0.0509736443789683	0.104	0.106	1	NS or FC < 0.26	OPC
PRMT2	0.732316133116536	-0.177249912705649	0.162	0.176	1	NS or FC < 0.26	OPC
AC023095.1	0.732321462820936	-0.145931473162818	0.093	0.1	1	NS or FC < 0.26	OPC
CMIP	0.733004657678752	0.0520233274146134	0.185	0.182	1	NS or FC < 0.26	OPC
RBM41	0.733433878263053	-0.0616208885784766	0.117	0.125	1	NS or FC < 0.26	OPC
LARP4B	0.733883278396841	-0.04342683532562	0.106	0.12	1	NS or FC < 0.26	OPC
GRIP1	0.734099956149342	-0.105906896352265	0.146	0.158	1	NS or FC < 0.26	OPC
ARHGAP17	0.734769951139632	0.0710850457980858	0.1	0.1	1	NS or FC < 0.26	OPC
EPAS1	0.734889514072556	0.0952677328705711	0.099	0.101	1	NS or FC < 0.26	OPC
SHC3	0.735321895208883	0.0439527759193568	0.49	0.491	1	NS or FC < 0.26	OPC
CDKAL1	0.735386721627209	-0.0356363213121391	0.342	0.345	1	NS or FC < 0.26	OPC
ASXL1	0.73655570787452	-0.0734783771901841	0.159	0.171	1	NS or FC < 0.26	OPC
STRBP	0.736879692769351	0.0969250507333452	0.132	0.133	1	NS or FC < 0.26	OPC
CTDSPL2	0.737879308589092	-0.0217194457652736	0.11	0.116	1	NS or FC < 0.26	OPC
PRTFDC1	0.73800496275248	0.0532805780744763	0.167	0.163	1	NS or FC < 0.26	OPC
AC233296.1	0.738284195704467	0.0777414941721717	0.218	0.223	1	NS or FC < 0.26	OPC
SACS	0.73954265849778	0.102754129535543	0.138	0.136	1	NS or FC < 0.26	OPC
INO80D	0.742738068491843	-0.0963717000534769	0.102	0.109	1	NS or FC < 0.26	OPC
NDUFS4	0.74342266043107	0.0618976657334254	0.147	0.138	1	NS or FC < 0.26	OPC
PRICKLE1	0.743515187274743	-0.0667357001965558	0.177	0.168	1	NS or FC < 0.26	OPC
CCDC18-AS1	0.744364406518779	0.0831777202772357	0.209	0.212	1	NS or FC < 0.26	OPC
IFI16	0.745791877989359	0.108728497347228	0.159	0.149	1	NS or FC < 0.26	OPC
PTPRK	0.745919715004841	0.0452907383387111	0.348	0.368	1	NS or FC < 0.26	OPC
ABHD2	0.747774877935701	0.122611694396995	0.643	0.675	1	NS or FC < 0.26	OPC
ZC4H2	0.748659074929345	-0.103494250206674	0.183	0.185	1	NS or FC < 0.26	OPC
TEK	0.749035205836041	-0.0240272967527417	0.291	0.311	1	NS or FC < 0.26	OPC
ICA1	0.749635564818175	0.0923882701365732	0.15	0.146	1	NS or FC < 0.26	OPC
DCUN1D4	0.750571593897978	-0.111661571078072	0.119	0.127	1	NS or FC < 0.26	OPC
SGIP1	0.750787029560694	-0.0151266920874671	0.644	0.653	1	NS or FC < 0.26	OPC
CNNM2	0.751658437444096	-0.0370485103039799	0.215	0.23	1	NS or FC < 0.26	OPC
APC	0.75337437524033	-0.0342054309980759	0.362	0.361	1	NS or FC < 0.26	OPC
PREX1	0.753791621017476	-0.162533900876621	0.124	0.136	1	NS or FC < 0.26	OPC
HNRNPM	0.753944303815995	0.0934528588265402	0.102	0.098	1	NS or FC < 0.26	OPC
VWA8	0.755240102066586	0.00471761263625647	0.33	0.319	1	NS or FC < 0.26	OPC
RAB28	0.75567971787554	0.00975320253355472	0.196	0.204	1	NS or FC < 0.26	OPC
RHOT1	0.75581741500292	0.0628589589284054	0.14	0.138	1	NS or FC < 0.26	OPC
SPTLC2	0.756204651043236	-0.151818697550055	0.119	0.125	1	NS or FC < 0.26	OPC
RB1CC1	0.756745983449228	0.135869527561103	0.211	0.212	1	NS or FC < 0.26	OPC
ABCA5	0.75685061269696	-0.00766385054385443	0.159	0.162	1	NS or FC < 0.26	OPC
MTMR1	0.758454056840367	-0.0014786533276494	0.14	0.144	1	NS or FC < 0.26	OPC
MTERF1	0.758981605332769	0.0534826220550442	0.202	0.204	1	NS or FC < 0.26	OPC
UBAP1	0.759788993969009	-0.0681829344111913	0.102	0.108	1	NS or FC < 0.26	OPC
MAPKBP1	0.759837139241832	-0.0997482495345716	0.095	0.103	1	NS or FC < 0.26	OPC
AC004540.1	0.759891281993702	-0.111661571078072	0.111	0.127	1	NS or FC < 0.26	OPC
PPP2R5E	0.760045427946055	0.0035047541866069	0.168	0.177	1	NS or FC < 0.26	OPC
TMEM168	0.760079264355397	-0.0870835483574059	0.14	0.147	1	NS or FC < 0.26	OPC
DZIP3	0.762354925426437	0.0380313616797769	0.181	0.176	1	NS or FC < 0.26	OPC
STAT3	0.762949616212662	-0.0244287330232598	0.117	0.127	1	NS or FC < 0.26	OPC
WDR59	0.764024185874185	0.0485620291719466	0.155	0.158	1	NS or FC < 0.26	OPC
C4orf19	0.764492318292662	0.0363835087982949	0.108	0.1	1	NS or FC < 0.26	OPC
AHCTF1	0.764899824012311	-0.0244287330232598	0.116	0.117	1	NS or FC < 0.26	OPC
ANKRD17	0.766987409619486	0.0495015216524539	0.405	0.403	1	NS or FC < 0.26	OPC
CLINT1	0.767221971911834	-0.0971620013829568	0.095	0.101	1	NS or FC < 0.26	OPC
PMP2	0.768425655824732	0.0532036733040275	0.172	0.182	1	NS or FC < 0.26	OPC
GOLGA8A	0.768975575554236	-0.0391285281298308	0.215	0.231	1	NS or FC < 0.26	OPC
PDE1C	0.769310855520401	-0.0156048826362536	0.213	0.219	1	NS or FC < 0.26	OPC
TNNI3K	0.769530358142	-0.00261062281756885	0.099	0.111	1	NS or FC < 0.26	OPC
SLC25A36	0.769889491103784	0.0124747289340341	0.169	0.174	1	NS or FC < 0.26	OPC
YTHDC2	0.770155318684811	0.0836978915613598	0.185	0.176	1	NS or FC < 0.26	OPC
GALK2	0.770262065381887	-0.086570590115242	0.106	0.114	1	NS or FC < 0.26	OPC
HOOK3	0.770790698090043	0.0496193359549886	0.224	0.228	1	NS or FC < 0.26	OPC
TP53BP1	0.770802379915145	-0.113315089930586	0.132	0.138	1	NS or FC < 0.26	OPC
POGZ	0.771364793682833	0.0242218570037007	0.192	0.209	1	NS or FC < 0.26	OPC
HSP90B1	0.771669698476696	0.0403415223669779	0.093	0.105	1	NS or FC < 0.26	OPC
FOXK2	0.772332310018804	0.0738940820780041	0.106	0.106	1	NS or FC < 0.26	OPC
NIN	0.773081965859411	0.069635829161016	0.22	0.223	1	NS or FC < 0.26	OPC
BRAF	0.773603765994986	0.0698857979809933	0.355	0.366	1	NS or FC < 0.26	OPC
ZFAND3	0.773806031028635	0.01401569576984	0.456	0.447	1	NS or FC < 0.26	OPC
SENP6	0.773910346820361	0.0540164592640546	0.344	0.35	1	NS or FC < 0.26	OPC
RSU1	0.774340551157412	-0.0336590590767987	0.106	0.116	1	NS or FC < 0.26	OPC
CRPPA	0.774349292635608	0.106143580762724	0.168	0.17	1	NS or FC < 0.26	OPC
BCLAF1	0.775036047965057	-0.0591941511839362	0.107	0.113	1	NS or FC < 0.26	OPC
SCG2	0.775777501284868	0.194851471422603	0.115	0.101	1	NS or FC < 0.26	OPC
MPPED2	0.776043560314354	-0.0428668915806172	0.66	0.67	1	NS or FC < 0.26	OPC
PDS5A	0.777878993738961	-0.0967468970667889	0.193	0.189	1	NS or FC < 0.26	OPC
JAK1	0.778109849786766	-0.0157480938098882	0.325	0.331	1	NS or FC < 0.26	OPC
AC013265.1	0.778694666855017	0.0332867648330275	0.149	0.165	1	NS or FC < 0.26	OPC
CHKA	0.779167227424789	-0.0639951374477574	0.171	0.181	1	NS or FC < 0.26	OPC
ENAH	0.779290773518002	-0.0159964617828343	0.258	0.26	1	NS or FC < 0.26	OPC
RAP1A	0.779564147977172	0.10028406282326	0.1	0.101	1	NS or FC < 0.26	OPC
SORT1	0.780095621341673	0.00792004467460039	0.111	0.119	1	NS or FC < 0.26	OPC
ADGRA3	0.780386969256273	-0.0613204522923243	0.136	0.146	1	NS or FC < 0.26	OPC
CCDC6	0.781262434394053	0.0998425341156395	0.119	0.117	1	NS or FC < 0.26	OPC
SESTD1	0.781858126467005	0.0763070196548505	0.159	0.154	1	NS or FC < 0.26	OPC
LIMS1	0.781883813232778	0.0121446305363255	0.126	0.139	1	NS or FC < 0.26	OPC
KSR2	0.78219273486304	-0.082806708405887	0.232	0.242	1	NS or FC < 0.26	OPC
ARFGEF2	0.782299366255882	0.0443997389413315	0.103	0.1	1	NS or FC < 0.26	OPC
AC073475.1	0.783474002186288	0.00639419044363998	0.198	0.197	1	NS or FC < 0.26	OPC
FUS	0.784639671697842	-0.0772280740141982	0.194	0.201	1	NS or FC < 0.26	OPC
SPRY4	0.785151528028066	0.00364357942760574	0.297	0.298	1	NS or FC < 0.26	OPC
JAZF1	0.78528640622932	-0.0302339717342259	0.382	0.377	1	NS or FC < 0.26	OPC
FBXL20	0.786164273965856	0.0403415223669779	0.149	0.146	1	NS or FC < 0.26	OPC
BMP7	0.786483406037808	0.00152227347644995	0.312	0.326	1	NS or FC < 0.26	OPC
ZNF704	0.786902332305708	-0.0685320157632728	0.498	0.515	1	NS or FC < 0.26	OPC
CNKSR3	0.787591687361026	0.00931462674635331	0.141	0.136	1	NS or FC < 0.26	OPC
LINC01102	0.788274982364636	-0.149483036513039	0.1	0.109	1	NS or FC < 0.26	OPC
KLC1	0.788756493147175	0.0532805780744763	0.162	0.162	1	NS or FC < 0.26	OPC
RAPGEF2	0.790324654973078	-0.0106716435523446	0.279	0.295	1	NS or FC < 0.26	OPC
RC3H1	0.790491421752534	0.0335094888845529	0.192	0.182	1	NS or FC < 0.26	OPC
MFSD11	0.790953970719549	-0.0764721426157724	0.102	0.108	1	NS or FC < 0.26	OPC
GAD1	0.792336339143603	0.0789136427490267	0.22	0.225	1	NS or FC < 0.26	OPC
EMSY	0.792445331339291	-0.0471213188833612	0.172	0.181	1	NS or FC < 0.26	OPC
CCDC91	0.793743945492263	-0.000777464958614527	0.305	0.307	1	NS or FC < 0.26	OPC
SPIN1	0.794260755485247	0.0493303055942325	0.193	0.187	1	NS or FC < 0.26	OPC
NSMAF	0.795283380150245	0.0118591462095035	0.199	0.192	1	NS or FC < 0.26	OPC
TBC1D19	0.79627061183827	0.0608056249266933	0.166	0.166	1	NS or FC < 0.26	OPC
SDCCAG8	0.796720713392338	0.00529457526777732	0.271	0.263	1	NS or FC < 0.26	OPC
MARK1	0.797203570939491	0.0731427536471405	0.373	0.377	1	NS or FC < 0.26	OPC
PPIG	0.797751809075228	-0.000404819976330906	0.113	0.119	1	NS or FC < 0.26	OPC
DMXL1	0.797773718502298	-0.0460984935722535	0.199	0.204	1	NS or FC < 0.26	OPC
ITGA9-AS1	0.798235215454054	-0.0445473752195351	0.117	0.122	1	NS or FC < 0.26	OPC
MPHOSPH9	0.798535302260421	-0.0325590246804697	0.1	0.103	1	NS or FC < 0.26	OPC
KDM2B	0.798921902094577	0.0232680090080364	0.099	0.103	1	NS or FC < 0.26	OPC
ARHGEF10	0.799114944054592	-0.0951734482895032	0.198	0.214	1	NS or FC < 0.26	OPC
ZNF644	0.800772062938029	-0.0218272987194519	0.207	0.209	1	NS or FC < 0.26	OPC
MYO6	0.801457661476952	0.0923210507986048	0.253	0.246	1	NS or FC < 0.26	OPC
HYDIN	0.802205038208441	-0.00856807811396898	0.173	0.189	1	NS or FC < 0.26	OPC
HECTD4	0.803337078347326	0.064971188875693	0.213	0.22	1	NS or FC < 0.26	OPC
SEC63	0.803923952127391	-0.0568802853456898	0.124	0.132	1	NS or FC < 0.26	OPC
ERBIN	0.805552637241931	0.107687830693378	0.153	0.154	1	NS or FC < 0.26	OPC
CCDC14	0.805929169328349	0.0726968956793632	0.146	0.147	1	NS or FC < 0.26	OPC
LRRFIP2	0.806299730298711	0.0188083608173364	0.156	0.154	1	NS or FC < 0.26	OPC
YME1L1	0.80638028747358	-0.0248111571582732	0.115	0.113	1	NS or FC < 0.26	OPC
AFG1L	0.806983690789187	-0.0889414945779889	0.106	0.113	1	NS or FC < 0.26	OPC
VPS13C	0.8092824828426	-0.00223432076049412	0.447	0.439	1	NS or FC < 0.26	OPC
RAB3GAP1	0.810903607409947	-0.00813555074125238	0.153	0.162	1	NS or FC < 0.26	OPC
WWC2	0.812129726137988	0.0969250507333457	0.111	0.105	1	NS or FC < 0.26	OPC
KPNA4	0.812560505608587	-0.0221999437017346	0.095	0.101	1	NS or FC < 0.26	OPC
GDI1	0.813625700146892	-0.0509736443789683	0.099	0.106	1	NS or FC < 0.26	OPC
SYT11	0.814577327573041	0.0331099531359018	0.231	0.223	1	NS or FC < 0.26	OPC
AC018730.1	0.814685457897186	-0.0219427558873644	0.102	0.106	1	NS or FC < 0.26	OPC
FBXO11	0.815923656272055	0.0881079412977055	0.275	0.279	1	NS or FC < 0.26	OPC
VTI1A	0.815997977379703	0.0303574337943557	0.265	0.271	1	NS or FC < 0.26	OPC
ABCB7	0.816542152444865	-0.0780531784352525	0.096	0.1	1	NS or FC < 0.26	OPC
TRIM33	0.816582579712385	0.139119676845151	0.198	0.195	1	NS or FC < 0.26	OPC
SUGT1	0.817595450389521	-0.0841405083141673	0.106	0.111	1	NS or FC < 0.26	OPC
NCOA6	0.820356889989835	-0.0545176639744636	0.125	0.13	1	NS or FC < 0.26	OPC
ARFGEF1	0.820370474351624	0.0368609536320159	0.248	0.239	1	NS or FC < 0.26	OPC
PCMTD1	0.821579193042559	-0.0445473752195351	0.201	0.203	1	NS or FC < 0.26	OPC
RNF157	0.82174567812509	-0.0257476680907944	0.274	0.279	1	NS or FC < 0.26	OPC
DCBLD2	0.821990275647583	-0.0506321376805126	0.196	0.211	1	NS or FC < 0.26	OPC
SAMD12	0.822693924178381	-0.169476206198847	0.119	0.128	1	NS or FC < 0.26	OPC
SRRM2	0.824192668671967	0.0173248696420059	0.186	0.2	1	NS or FC < 0.26	OPC
ZMIZ1	0.825211174941856	-0.0216681399084468	0.373	0.401	1	NS or FC < 0.26	OPC
IQSEC1	0.825495319632267	-0.0736453074814767	0.175	0.182	1	NS or FC < 0.26	OPC
ARHGAP35	0.826157028914079	-0.178493079556281	0.164	0.171	1	NS or FC < 0.26	OPC
STS	0.827381085806713	-0.0471213188833612	0.103	0.105	1	NS or FC < 0.26	OPC
DPF3	0.827668385218149	-0.0069641924113788	0.252	0.266	1	NS or FC < 0.26	OPC
ARHGAP6	0.828101624678445	-0.0575462983024542	0.164	0.174	1	NS or FC < 0.26	OPC
ERP44	0.828648457936171	-0.0371678448539376	0.095	0.1	1	NS or FC < 0.26	OPC
MTA3	0.829315978329717	0.0960509549532653	0.189	0.189	1	NS or FC < 0.26	OPC
DIRC3	0.83037981422688	-0.0498176659184639	0.267	0.274	1	NS or FC < 0.26	OPC
PLEKHM3	0.830453512415233	-0.0471213188833617	0.094	0.1	1	NS or FC < 0.26	OPC
ZEB1	0.831774859579608	0.0347404893406198	0.827	0.851	1	NS or FC < 0.26	OPC
DIP2C	0.832881710779749	-0.0295471739445237	0.493	0.528	1	NS or FC < 0.26	OPC
BEND6	0.833146646209789	0.0969250507333457	0.102	0.106	1	NS or FC < 0.26	OPC
SEPTIN8	0.834124974912084	-0.0162420059993895	0.149	0.157	1	NS or FC < 0.26	OPC
SETD5	0.834528096100471	-0.0372116219181909	0.503	0.513	1	NS or FC < 0.26	OPC
SYNE1	0.834766207353926	0.0224196143697156	0.465	0.479	1	NS or FC < 0.26	OPC
SULF2	0.835067721925859	-0.0109789469817899	0.542	0.571	1	NS or FC < 0.26	OPC
UTY	0.835855018961988	0.274806776004001	0.153	0.133	1	NS or FC < 0.26	OPC
SNX27	0.837240479466339	0.083410244258864	0.106	0.1	1	NS or FC < 0.26	OPC
GLG1	0.838193745622105	0.038548240543927	0.223	0.225	1	NS or FC < 0.26	OPC
TLN2	0.838602583747546	-0.0282023367203099	0.301	0.326	1	NS or FC < 0.26	OPC
PIAS1	0.839034240042221	0.00186737455234187	0.203	0.206	1	NS or FC < 0.26	OPC
TJP1	0.840241217394242	-0.0308905012498337	0.458	0.482	1	NS or FC < 0.26	OPC
EHMT1	0.841079220326442	0.0121446305363255	0.177	0.177	1	NS or FC < 0.26	OPC
VSTM2B	0.8411947909305	-0.111661571078072	0.154	0.163	1	NS or FC < 0.26	OPC
NECTIN3	0.841219538911084	-0.0290065243237569	0.36	0.361	1	NS or FC < 0.26	OPC
SMURF1	0.841753909102335	-0.00856807811396898	0.102	0.111	1	NS or FC < 0.26	OPC
KIF13A	0.841829612842423	-0.0155744668866951	0.819	0.832	1	NS or FC < 0.26	OPC
TPR	0.841910862415274	0.0145455214896408	0.115	0.119	1	NS or FC < 0.26	OPC
PAK2	0.843102100031294	0.0138693110057866	0.133	0.133	1	NS or FC < 0.26	OPC
PSME4	0.843699217410259	0.0363835087982949	0.104	0.101	1	NS or FC < 0.26	OPC
ADK	0.844011465256311	0.0755700106779595	0.241	0.242	1	NS or FC < 0.26	OPC
NUFIP2	0.844050684105304	-0.0217194457652736	0.106	0.114	1	NS or FC < 0.26	OPC
ABAT	0.844789307297699	0.0663367308999225	0.267	0.274	1	NS or FC < 0.26	OPC
ATR	0.846101698143023	0.0689106745637491	0.119	0.116	1	NS or FC < 0.26	OPC
NTRK3	0.846398559234357	0.00873191585015587	0.781	0.784	1	NS or FC < 0.26	OPC
LTN1	0.847387422381542	-0.0533175848472669	0.103	0.106	1	NS or FC < 0.26	OPC
ADD1	0.848228752027821	0.0375909113509434	0.15	0.154	1	NS or FC < 0.26	OPC
MPZL1	0.848556939452414	-0.0644884508534496	0.295	0.307	1	NS or FC < 0.26	OPC
ZFHX3	0.848590947269651	-0.0130977365944824	0.185	0.192	1	NS or FC < 0.26	OPC
AKAP6	0.850305809766617	0.0185869697264564	0.503	0.51	1	NS or FC < 0.26	OPC
KIAA1109	0.851396531166397	0.025503013391345	0.302	0.295	1	NS or FC < 0.26	OPC
DIPK1A	0.851775286488645	0.0373010680469268	0.249	0.254	1	NS or FC < 0.26	OPC
RAPGEF1	0.85255238062156	-0.0761174542204053	0.13	0.128	1	NS or FC < 0.26	OPC
MSI2	0.853153673325246	0.0148484050650073	0.545	0.569	1	NS or FC < 0.26	OPC
UNC80	0.853218457638455	0.0689106745637487	0.528	0.536	1	NS or FC < 0.26	OPC
KANSL1	0.853910850513868	0.0197475876400679	0.343	0.344	1	NS or FC < 0.26	OPC
EML4	0.855022222407223	-0.0050689373229682	0.106	0.103	1	NS or FC < 0.26	OPC
NFATC3	0.856612695359179	-0.0674617671675373	0.104	0.114	1	NS or FC < 0.26	OPC
ACBD6	0.856957938268968	-0.0102845507029903	0.202	0.212	1	NS or FC < 0.26	OPC
PABPN1	0.858152752587732	-0.0751356950529583	0.128	0.133	1	NS or FC < 0.26	OPC
CSTF3	0.858266354650796	0.021604959785392	0.175	0.174	1	NS or FC < 0.26	OPC
JAKMIP3	0.858482123433976	0.0116098038236618	0.104	0.106	1	NS or FC < 0.26	OPC
PIAS2	0.860681300319501	0.0243494895990768	0.192	0.192	1	NS or FC < 0.26	OPC
KIF9-AS1	0.86096899801928	0.064863841501047	0.098	0.103	1	NS or FC < 0.26	OPC
IP6K1	0.862516045229873	0.110730850258376	0.096	0.1	1	NS or FC < 0.26	OPC
TULP4	0.863579587004024	-0.0383154215080204	0.143	0.144	1	NS or FC < 0.26	OPC
ZNF33A	0.864537282782403	0.0521508246566111	0.113	0.113	1	NS or FC < 0.26	OPC
AGPS	0.864588916609416	-0.0867703955363615	0.12	0.117	1	NS or FC < 0.26	OPC
CAPZB	0.865612849913985	-0.0153065071829364	0.106	0.111	1	NS or FC < 0.26	OPC
GCC2	0.868029916537647	0.0052945752677771	0.137	0.147	1	NS or FC < 0.26	OPC
ARHGAP21	0.868425282270427	0.0364685132197716	0.434	0.445	1	NS or FC < 0.26	OPC
ITSN1	0.870694045011797	0.00512682978291989	0.196	0.201	1	NS or FC < 0.26	OPC
CHN1	0.871470146939937	0.0252521862440378	0.226	0.244	1	NS or FC < 0.26	OPC
GUCY1A2	0.872825884058022	0.0739970765482169	0.398	0.393	1	NS or FC < 0.26	OPC
NPAS2	0.873878784750928	0.0842848699545753	0.147	0.143	1	NS or FC < 0.26	OPC
REPS2	0.876501845787248	0.00892856973551659	0.185	0.189	1	NS or FC < 0.26	OPC
PTPN13	0.876961590931939	0.0826878130765727	0.136	0.13	1	NS or FC < 0.26	OPC
EIF4G3	0.877003632325047	0.00038058217443436	0.631	0.623	1	NS or FC < 0.26	OPC
SLMAP	0.877442189138374	0.0213405604369221	0.164	0.162	1	NS or FC < 0.26	OPC
MYCBP2	0.878728065723221	0.032859940997526	0.542	0.555	1	NS or FC < 0.26	OPC
SREBF2	0.879703829289585	-0.0540250484097531	0.254	0.261	1	NS or FC < 0.26	OPC
GPBP1	0.880145829892456	-0.0278299802746012	0.179	0.195	1	NS or FC < 0.26	OPC
KIAA0825	0.880845643556849	0.0772068161188399	0.119	0.117	1	NS or FC < 0.26	OPC
PHC3	0.88085473183631	0.0623678286969769	0.186	0.19	1	NS or FC < 0.26	OPC
ERGIC1	0.880892885628623	-0.0440872587937284	0.13	0.144	1	NS or FC < 0.26	OPC
TARSL2	0.881494140073957	-0.0215237332178813	0.111	0.12	1	NS or FC < 0.26	OPC
MRTFA	0.8826095683226	-0.0102845507029898	0.163	0.17	1	NS or FC < 0.26	OPC
DDX10	0.884094759004431	0.0603329975544438	0.12	0.127	1	NS or FC < 0.26	OPC
SMAP1	0.885419373501419	0.0245165552052953	0.24	0.231	1	NS or FC < 0.26	OPC
DTWD2	0.886048386179278	-0.0346718320498676	0.106	0.106	1	NS or FC < 0.26	OPC
ANAPC5	0.886513632761802	0.0280979266122308	0.107	0.106	1	NS or FC < 0.26	OPC
DMXL2	0.887000330883904	0.016213251474086	0.291	0.281	1	NS or FC < 0.26	OPC
EML6	0.887300725006647	0.0689106745637487	0.171	0.173	1	NS or FC < 0.26	OPC
PLXDC2	0.888235386388422	-0.0877068389263496	0.163	0.179	1	NS or FC < 0.26	OPC
ZNF91	0.88830626728331	0.000813158180340778	0.202	0.217	1	NS or FC < 0.26	OPC
AKAP11	0.889338362851699	-0.0288205021404182	0.134	0.128	1	NS or FC < 0.26	OPC
CBFA2T2	0.891361226794961	-0.0111346951241074	0.13	0.135	1	NS or FC < 0.26	OPC
ELAVL1	0.891367732875923	-0.036474074683853	0.113	0.12	1	NS or FC < 0.26	OPC
BRD4	0.891959802409125	0.000813158180340778	0.108	0.109	1	NS or FC < 0.26	OPC
CEP290	0.893226200635924	0.00900355583397072	0.172	0.173	1	NS or FC < 0.26	OPC
ZNF236	0.893811880734624	0.0403415223669783	0.121	0.124	1	NS or FC < 0.26	OPC
U2SURP	0.895716200081624	-0.0110576301396665	0.228	0.228	1	NS or FC < 0.26	OPC
ALDH1L1	0.896467454823729	-0.0014786533276494	0.147	0.147	1	NS or FC < 0.26	OPC
ZYG11B	0.896922846756056	0.0617151731595449	0.103	0.105	1	NS or FC < 0.26	OPC
THRB	0.897721698543162	-0.0362073288125396	0.537	0.537	1	NS or FC < 0.26	OPC
CYTH1	0.898375257152709	-0.0537806549975723	0.104	0.109	1	NS or FC < 0.26	OPC
DNAJC6	0.898476222682122	0.00122150662373732	0.214	0.211	1	NS or FC < 0.26	OPC
FGF12	0.89891931951033	-0.00517629321824065	0.897	0.916	1	NS or FC < 0.26	OPC
ZNF782	0.899011693283046	-0.0419161597521009	0.117	0.12	1	NS or FC < 0.26	OPC
TRIM44	0.8992667473379	0.0438993417801672	0.22	0.231	1	NS or FC < 0.26	OPC
RNF165	0.89939498976396	0.0179737093385235	0.099	0.1	1	NS or FC < 0.26	OPC
PDE7A	0.899868029367501	0.00503465363102507	0.128	0.141	1	NS or FC < 0.26	OPC
GPBP1L1	0.900307361045493	-0.0515809670740612	0.116	0.119	1	NS or FC < 0.26	OPC
EML5	0.900319234911484	0.0237055207751162	0.226	0.228	1	NS or FC < 0.26	OPC
SNX1	0.901725682761667	-0.00447698147486775	0.237	0.239	1	NS or FC < 0.26	OPC
BTRC	0.902668675157654	0.00343683708646725	0.378	0.382	1	NS or FC < 0.26	OPC
NR1D2	0.90285972425478	0.0315713127392461	0.1	0.103	1	NS or FC < 0.26	OPC
LINC01237	0.904784723384565	0.0121446305363255	0.172	0.184	1	NS or FC < 0.26	OPC
GFOD1	0.905296315670217	-0.0119795127631046	0.104	0.1	1	NS or FC < 0.26	OPC
ZFAND4	0.90602017334331	-0.0390162692463059	0.099	0.106	1	NS or FC < 0.26	OPC
B3GNT7	0.90681389165217	0.0582634303642404	0.102	0.094	1	NS or FC < 0.26	OPC
VPS41	0.907416783596735	0.0134202230516896	0.172	0.17	1	NS or FC < 0.26	OPC
SUGP2	0.90749217139079	0.0439892993821225	0.115	0.12	1	NS or FC < 0.26	OPC
RAD51B	0.908196595035595	-0.0309358911424229	0.219	0.235	1	NS or FC < 0.26	OPC
AKAP12	0.908258621584922	-0.0466815398703877	0.215	0.203	1	NS or FC < 0.26	OPC
PUDP	0.908266937651683	-0.0537806549975723	0.104	0.103	1	NS or FC < 0.26	OPC
TAPT1-AS1	0.908670545361265	-0.0660805367691764	0.243	0.247	1	NS or FC < 0.26	OPC
SLC10A7	0.90888837981306	-0.0300478055244198	0.147	0.151	1	NS or FC < 0.26	OPC
SAT1	0.909453540030395	-0.0700824673266727	0.153	0.168	1	NS or FC < 0.26	OPC
SMYD3	0.910749428379943	0.0393069615188512	0.535	0.559	1	NS or FC < 0.26	OPC
MAGED1	0.911536028759615	0.00792004467460039	0.219	0.211	1	NS or FC < 0.26	OPC
FTX	0.911827831433338	0.0390864591813536	0.752	0.748	1	NS or FC < 0.26	OPC
USP6NL	0.912158614068068	0.0240397100378775	0.132	0.125	1	NS or FC < 0.26	OPC
UBE3C	0.912458490598023	0.0506834665884366	0.211	0.204	1	NS or FC < 0.26	OPC
COA1	0.915145744879825	0.0301216800490991	0.243	0.246	1	NS or FC < 0.26	OPC
RGS12	0.915916731467624	-0.0356073308663207	0.206	0.22	1	NS or FC < 0.26	OPC
RBFOX1	0.916001703416755	0.000524626384495908	0.647	0.694	1	NS or FC < 0.26	OPC
SPEN	0.916836711781883	0.0052945752677771	0.146	0.147	1	NS or FC < 0.26	OPC
C2orf27A	0.919103981892049	-0.0154328248424118	0.482	0.485	1	NS or FC < 0.26	OPC
NKD1	0.919489612148957	-0.0259316970521883	0.14	0.146	1	NS or FC < 0.26	OPC
EP400	0.919627312364974	-0.0322271035836672	0.149	0.155	1	NS or FC < 0.26	OPC
USP54	0.920912591975574	-0.0652202261878753	0.404	0.437	1	NS or FC < 0.26	OPC
LENG8	0.922234410400438	-0.0150715979516289	0.1	0.103	1	NS or FC < 0.26	OPC
MATN2	0.924792110437802	0.0809835068643241	0.205	0.209	1	NS or FC < 0.26	OPC
ADAR	0.925566871132662	-0.0217194457652736	0.111	0.114	1	NS or FC < 0.26	OPC
SOBP	0.925572355250213	0.0245165552052953	0.349	0.35	1	NS or FC < 0.26	OPC
CTXND1	0.926442853018188	-0.0591941511839367	0.156	0.168	1	NS or FC < 0.26	OPC
ZNF44	0.927046860263865	0.0403415223669779	0.095	0.1	1	NS or FC < 0.26	OPC
ACACA	0.928931133788029	0.0391026257336193	0.3	0.319	1	NS or FC < 0.26	OPC
KANTR	0.929138630467734	-0.00546216724614679	0.177	0.179	1	NS or FC < 0.26	OPC
NFASC	0.930047574557306	-0.222085560771722	0.205	0.209	1	NS or FC < 0.26	OPC
THADA	0.930099214036566	-0.0185521666865904	0.142	0.154	1	NS or FC < 0.26	OPC
RBMX	0.930189767721598	0.0715231776152576	0.185	0.176	1	NS or FC < 0.26	OPC
LARP1	0.930199160023661	0.0250747657136672	0.112	0.114	1	NS or FC < 0.26	OPC
THOC1	0.930902484892694	-0.00782576009353209	0.095	0.1	1	NS or FC < 0.26	OPC
NLK	0.931453464656289	0.110181147435612	0.18	0.187	1	NS or FC < 0.26	OPC
NSMCE2	0.931545567766007	-0.0237888150527379	0.185	0.181	1	NS or FC < 0.26	OPC
ZFR	0.933542582130226	0.0290557148204629	0.216	0.217	1	NS or FC < 0.26	OPC
DYM	0.933607804341152	-0.0471213188833615	0.293	0.284	1	NS or FC < 0.26	OPC
ADGRB1	0.934343948259161	-0.0922441172508315	0.213	0.235	1	NS or FC < 0.26	OPC
SCARB2	0.934700249598448	-0.0142391738155083	0.236	0.244	1	NS or FC < 0.26	OPC
NEMF	0.934915096621539	-0.000566421213228363	0.136	0.135	1	NS or FC < 0.26	OPC
BCR	0.935019471781856	0.021660101300903	0.236	0.244	1	NS or FC < 0.26	OPC
DHX36	0.935823958130849	-0.0226682751588223	0.167	0.173	1	NS or FC < 0.26	OPC
SH3BGRL	0.937714360337045	0.0371672745718341	0.254	0.26	1	NS or FC < 0.26	OPC
TAF1	0.938391890766018	0.0361537254035444	0.102	0.105	1	NS or FC < 0.26	OPC
ATP2A2	0.938520216469633	0.00357064421154929	0.211	0.217	1	NS or FC < 0.26	OPC
MED27	0.939696603232814	-0.0307784690198498	0.115	0.111	1	NS or FC < 0.26	OPC
AC008050.1	0.939987141416105	-0.0215237332178813	0.106	0.111	1	NS or FC < 0.26	OPC
KHDRBS2	0.940047355492267	0.0188432392739704	0.356	0.369	1	NS or FC < 0.26	OPC
AGAP1	0.941145445333553	0.0457080321167931	0.917	0.964	1	NS or FC < 0.26	OPC
TBL1X	0.941436136971534	0.0153951652367472	0.099	0.105	1	NS or FC < 0.26	OPC
CLNS1A	0.941742039679309	0.013869311005787	0.098	0.1	1	NS or FC < 0.26	OPC
STRN3	0.941851825836544	0.0104400366531161	0.226	0.225	1	NS or FC < 0.26	OPC
BRWD1	0.943936579275309	0.0403415223669779	0.3	0.314	1	NS or FC < 0.26	OPC
FAM169A	0.944993148964057	0.0292009647617775	0.153	0.151	1	NS or FC < 0.26	OPC
ZNF462	0.945240887820762	0.00305428950278433	0.669	0.686	1	NS or FC < 0.26	OPC
DCC	0.94558619064289	0.000252234751466629	0.892	0.924	1	NS or FC < 0.26	OPC
LYST	0.946382275793372	0.0227474623522399	0.193	0.193	1	NS or FC < 0.26	OPC
SLAIN2	0.94669353109046	-0.0123999397049954	0.119	0.119	1	NS or FC < 0.26	OPC
ANKH	0.948315935470594	0.0297722806567906	0.19	0.19	1	NS or FC < 0.26	OPC
SPECC1	0.948479707792186	0.000351791038292415	0.188	0.189	1	NS or FC < 0.26	OPC
GRM7	0.949628246773877	-0.067658122334262	0.902	0.891	1	NS or FC < 0.26	OPC
MCTP1	0.950978472928374	0.040341522366978	0.373	0.369	1	NS or FC < 0.26	OPC
LGR5	0.95148780780564	-0.0533175848472669	0.094	0.1	1	NS or FC < 0.26	OPC
MEF2C-AS1	0.953079137478856	-0.0549245563515526	0.272	0.263	1	NS or FC < 0.26	OPC
TRIP11	0.953646781685402	0.017973709338523	0.134	0.135	1	NS or FC < 0.26	OPC
CDRT4	0.953951884325851	-0.0185521666865904	0.107	0.109	1	NS or FC < 0.26	OPC
ZNF345	0.954178850549913	-0.0620201952626998	0.102	0.105	1	NS or FC < 0.26	OPC
MPHOSPH8	0.954310609326951	-0.0487017773662943	0.179	0.192	1	NS or FC < 0.26	OPC
SYT16	0.955453035001878	0.0236276488057081	0.258	0.26	1	NS or FC < 0.26	OPC
CDC73	0.95699777680679	-0.0650947526236205	0.15	0.147	1	NS or FC < 0.26	OPC
PAM	0.958641980906648	0.112986824198744	0.27	0.273	1	NS or FC < 0.26	OPC
IWS1	0.958984065899287	-0.00782576009353209	0.099	0.101	1	NS or FC < 0.26	OPC
B3GAT1	0.959459132441908	-0.0306249989871659	0.146	0.151	1	NS or FC < 0.26	OPC
ANKAR	0.960626135817535	0.0109669202334648	0.185	0.19	1	NS or FC < 0.26	OPC
LINC01278	0.961911173409105	0.0738940820780045	0.269	0.276	1	NS or FC < 0.26	OPC
MAPK8IP3	0.964449471827159	-0.00856807811396898	0.102	0.108	1	NS or FC < 0.26	OPC
SFMBT1	0.965155490171329	-0.0751356950529578	0.112	0.114	1	NS or FC < 0.26	OPC
RUFY3	0.965897716687823	0.021660101300903	0.237	0.246	1	NS or FC < 0.26	OPC
UHRF1BP1L	0.966887333106398	0.057215340931374	0.104	0.101	1	NS or FC < 0.26	OPC
AC021231.1	0.967737455507986	0.109838369536509	0.111	0.113	1	NS or FC < 0.26	OPC
FZD3	0.968998752794634	0.0439892993821225	0.121	0.12	1	NS or FC < 0.26	OPC
RAI1	0.969343648355394	-0.0502610264139287	0.099	0.103	1	NS or FC < 0.26	OPC
BTBD10	0.969728504350087	0.0693205893387434	0.107	0.105	1	NS or FC < 0.26	OPC
PRRC2C	0.969886159025912	0.021660101300903	0.216	0.225	1	NS or FC < 0.26	OPC
MYO15B	0.970145190221614	-0.111661571078072	0.098	0.109	1	NS or FC < 0.26	OPC
KIAA1549	0.970322019080649	-0.0278299802746016	0.145	0.158	1	NS or FC < 0.26	OPC
ZMYM4	0.970617977861485	0.0585461177445685	0.342	0.358	1	NS or FC < 0.26	OPC
GNG12	0.971015170296958	0.0227474623522399	0.19	0.19	1	NS or FC < 0.26	OPC
PPP2R2D	0.971611721946857	-0.0257476680907947	0.1	0.103	1	NS or FC < 0.26	OPC
ADCY8	0.972038269708736	-0.0185521666865904	0.263	0.263	1	NS or FC < 0.26	OPC
PPP3CC	0.973627565033564	0.0544626306116305	0.181	0.189	1	NS or FC < 0.26	OPC
MIA2	0.973772798549875	-0.0185521666865904	0.104	0.103	1	NS or FC < 0.26	OPC
NACC2	0.974080229600052	-0.0343688721493653	0.15	0.162	1	NS or FC < 0.26	OPC
TSPAN7	0.974268022362188	0.0964567192762578	0.516	0.526	1	NS or FC < 0.26	OPC
GMDS	0.974767123679462	0.0372356114991566	0.125	0.122	1	NS or FC < 0.26	OPC
ROCK1	0.975185832151302	0.0056953795600867	0.172	0.168	1	NS or FC < 0.26	OPC
WFDC1	0.975205955788487	-0.0248111571582732	0.107	0.12	1	NS or FC < 0.26	OPC
ENTPD1-AS1	0.975228637244238	-0.0224993512032532	0.218	0.231	1	NS or FC < 0.26	OPC
PPP1R14C	0.976117819922843	-0.0102845507029903	0.13	0.132	1	NS or FC < 0.26	OPC
FAM133B	0.977792207273983	0.0639099935053822	0.13	0.132	1	NS or FC < 0.26	OPC
ATP6V0A1	0.978945018025998	-0.015853017085635	0.121	0.128	1	NS or FC < 0.26	OPC
GPM6A	0.979757150138895	0.0088824583360283	0.91	0.899	1	NS or FC < 0.26	OPC
C12orf76	0.980590817083579	-0.102262873075823	0.096	0.101	1	NS or FC < 0.26	OPC
FNDC3B	0.980612494264291	0.0362332280647328	0.279	0.281	1	NS or FC < 0.26	OPC
CNOT1	0.980878188678133	-0.0257476680907947	0.099	0.1	1	NS or FC < 0.26	OPC
CLIP4	0.981310339054011	-0.00664540000241631	0.258	0.247	1	NS or FC < 0.26	OPC
SPTAN1	0.981816089342504	0.0720503820943161	0.183	0.192	1	NS or FC < 0.26	OPC
MAP3K1	0.984531448466849	0.0777978692665828	0.464	0.485	1	NS or FC < 0.26	OPC
SUCLG2	0.985110919842978	0.0052945752677771	0.143	0.147	1	NS or FC < 0.26	OPC
NRXN3	0.986630622220696	-0.0349466049372593	0.279	0.304	1	NS or FC < 0.26	OPC
OTUD7B	0.987104517317681	-0.0307784690198498	0.106	0.113	1	NS or FC < 0.26	OPC
MCF2L	0.987178385476781	-0.0385436418740568	0.15	0.163	1	NS or FC < 0.26	OPC
CEP63	0.987345445220337	-0.0405784730165895	0.113	0.117	1	NS or FC < 0.26	OPC
AC016042.1	0.988733071072809	0.271805849199902	0.12	0.1	1	NS or FC < 0.26	OPC
JAKMIP2	0.98884448484229	0.0509887665664865	0.239	0.249	1	NS or FC < 0.26	OPC
B4GALT6	0.989174615995275	0.0253911809010066	0.142	0.141	1	NS or FC < 0.26	OPC
INPP5F	0.990361792832549	0.0163182931604613	0.156	0.154	1	NS or FC < 0.26	OPC
RNF38	0.990636623137415	0.021482495115662	0.115	0.117	1	NS or FC < 0.26	OPC
ZC2HC1A	0.990731098604361	0.0876472371453345	0.143	0.139	1	NS or FC < 0.26	OPC
BOD1L1	0.991897865438324	-0.0210590222971652	0.134	0.136	1	NS or FC < 0.26	OPC
ANO10	0.99309127153262	-0.0185521666865904	0.163	0.162	1	NS or FC < 0.26	OPC
SON	0.994129333090143	0.0391026257336193	0.302	0.319	1	NS or FC < 0.26	OPC
MYSM1	0.994833814354711	0.0777414941721721	0.147	0.151	1	NS or FC < 0.26	OPC
CAB39L	0.994849130679785	0.0277414855873443	0.132	0.136	1	NS or FC < 0.26	OPC
ZNF292	0.994950857216585	0.0522006062352944	0.403	0.401	1	NS or FC < 0.26	OPC
CDK6	0.995253929957177	0.0247446673159595	0.246	0.258	1	NS or FC < 0.26	OPC
PPM1L	0.995321087999425	-0.036474074683853	0.179	0.174	1	NS or FC < 0.26	OPC
LINC01122	0.995453932280162	-0.0185521666865909	0.113	0.111	1	NS or FC < 0.26	OPC
SNX9	0.995491634265668	-0.039697975558139	0.18	0.181	1	NS or FC < 0.26	OPC
HMGB1	0.996808275662955	0.0439288305747327	0.292	0.303	1	NS or FC < 0.26	OPC
PTK2	0.99686376308902	-0.0298971402805999	0.455	0.447	1	NS or FC < 0.26	OPC
KLHL23	0.997244916147983	0.00512682978291989	0.203	0.203	1	NS or FC < 0.26	OPC
NME7	0.997599721504677	0.0613011410026241	0.117	0.116	1	NS or FC < 0.26	OPC
TCERG1	0.998597866666982	0.0449142521568024	0.185	0.181	1	NS or FC < 0.26	OPC
GOLM1	0.998748541188519	-0.0237888150527379	0.202	0.201	1	NS or FC < 0.26	OPC
BACH2	0.99883314648105	-0.0652095666017076	0.357	0.36	1	NS or FC < 0.26	OPC
C11orf58	0.999400116195077	0.0698857979809935	0.168	0.168	1	NS or FC < 0.26	OPC
