## Supplementary material for "Integrative Transcriptomics Reveals Layer 1 Astrocytes Altered in Schizophrenia": Table 4 (part 1 of 3)

pathway	pval	padj	log2err	ES	NES	size	leadingEdge	Enrichment	FDR	minuslog_padj	Subtype
MYELOID_LEUKOCYTE_MEDIATED_IMMUNITY	2.49672930786365e-05	0.00293025230586543	0.575610261071129	0.554918801567433	1.88089864716042	65	VAMP2; CST3; RAB14; EEF2; HSP90AB1; PGRMC1; EEF1A1; TMEM30A; RAC1; PPIA; PSAP; FTH1; ATP6V0C; STXBP1; ACTR2; CTSB; CAND1; SCAMP1; CPLX2; KPNB1; VAPA; XRCC5; PDPK1; SRP14; TOLLIP; HUWE1; FTL; MAPK1; DYNC1H1; PKM; SYNGR1; CD47; KCNAB2; GPI	Up-regulated	0.00293025230586543	2.53309498362966	N_EX
MYELOID_LEUKOCYTE_ACTIVATION	1.35552720755494e-05	0.00218748203119179	0.593325476396405	0.536512349551033	1.86933422231598	78	VAMP2; CST3; RAB14; EEF2; HSP90AB1; PGRMC1; EEF1A1; TMEM30A; RAC1; PPIA; PSAP; FTH1; ATP6V0C; STXBP1; SYT11; ACTR2; CTSB; CAND1; SCAMP1; PJA2; CPLX2; KPNB1; VAPA; XRCC5; PDPK1; SRP14; LRRK2; TOLLIP; HUWE1; FTL; MAPK1; DYNC1H1; PKM; SYNGR1; CD47; APP; KCNAB2; GPI; SPTAN1; MAPT; SNAP25	Up-regulated	0.00218748203119179	2.66005550575082	N_EX
NUCLEOSOME_ORGANIZATION	0.000313152196961469	0.00948503223029747	0.49849310876659	0.69214437751173	1.86468449632804	19	NAP1L5; TSPYL1; NAP1L3; TSPYL4; NAP1L2; TSPYL2; PTMA; NAP1L1; SMARCC2	Up-regulated	0.00948503223029747	2.02296118903293	N_EX
REGULATION_OF_RESPONSE_TO_BIOTIC_STIMULUS	8.46881490378589e-05	0.00455551668366149	0.538434096309916	0.571130199581129	1.8348363246704	46	HSP90AB1; UBE2V1; SYT11; CTSB; PJA2; SFPQ; XRCC5; PDPK1; SKP1; HSP90B1; RTN4; PTPN11; TRIM44; CYLD; ADAR; JAK1; FYN; PUM1; UBE2D3; CREBBP; RFTN1; HMGB1; UBQLN1; BTRC; PUM2	Up-regulated	0.00455551668366149	2.34146235850715	N_EX
PROTEIN_DNA_COMPLEX_SUBUNIT_ORGANIZATION	0.000362020652761132	0.0103859702825472	0.49849310876659	0.616885031855517	1.83244685680628	30	NAP1L5; TSPYL1; NAP1L3; TSPYL4; THRA; NAP1L2; TSPYL2; PTMA; CAND1; NAP1L1; SMARCC2	Up-regulated	0.0103859702825472	1.98355292438917	N_EX
CELL_ACTIVATION_INVOLVED_IN_IMMUNE_RESPONSE	3.90378011310903e-05	0.00341754656693507	0.557332238758646	0.525326790519416	1.82289979087066	76	VAMP2; CST3; RAB14; EEF2; HSP90AB1; PGRMC1; EEF1A1; TMEM30A; RAC1; PPIA; PSAP; FTH1; ATP6V0C; STXBP1; ACTR2; CTSB; CAND1; SCAMP1; NDFIP1; CPLX2; KPNB1; VAPA; XRCC5; PDPK1; SRP14; TOLLIP; HUWE1; FTL; MAPK1; DYNC1H1; PKM; SYNGR1; CD47; APP; KCNAB2; GPI; SPTAN1; TP53BP1; SNAP25	Up-regulated	0.00341754656693507	2.46628555909367	N_EX
GOLGI_VESICLE_TRANSPORT	6.69338908343073e-05	0.00392780241214049	0.538434096309916	0.524301786125553	1.82242048939282	77	ARF3; VAMP2; RAB14; DYNLL2; KIF5A; ARF1; STXBP6; KLC1; ACSL3; DCTN1; SCAMP1; DYNC1LI2; STEAP2; CUX1; VAPA; RAB6B; PREPL; SPTBN2; LRRK2; AP3D1; NAPG; DYNC1H1; DCTN5; COPA; SPTBN1; KIF3A; SORL1; ATP9A; PRKCI; KIF3C; SPTAN1; BCAP29; PGAP1; NSF; MIA3	Up-regulated	0.00392780241214049	2.40585036749288	N_EX
CELL_ACTIVATION	1.00195672700094e-06	0.000646763067279104	0.643551836150722	0.486840883292452	1.82184779734734	152	YWHAZ; ZMIZ1; SERPINE2; VAMP2; CST3; RAB14; EEF2; HSP90AB1; PGRMC1; EEF1A1; TMEM30A; RAC1; PPIA; PSAP; FTH1; PRKAR1A; ATP6V0C; STXBP1; SYT11; ACTR2; CTSB; GRB2; CAND1; SCAMP1; PJA2; PRNP; NDFIP1; PIK3R1; CPLX2; KPNB1; DMTN; VAPA; XRCC5; PDPK1; SRP14; PURA; LRRK2; AP3D1; TOLLIP; HUWE1; FTL; MAPK1; ACTG1; ZBTB7A; GNG2; ACTB; PTPN11; CYLD; P2RX7; DYNC1H1; DGKG; PKM; FKBP1A; GNB1; SATB1; TPD52; SYNGR1; FYN; CD47; APP; KCNAB2; GPI; SPTAN1; HSPH1; TP53BP1; MAPT; SNAP25	Up-regulated	0.000646763067279104	3.18925478798463	N_EX
DEFENSE_RESPONSE_TO_OTHER_ORGANISM	5.55913848997959e-05	0.00341754656693507	0.557332238758646	0.514531363816011	1.80959489874368	84	RAB14; HSP90AB1; UBE2V1; SERINC3; FBXO9; STXBP1; SYT11; ACTR2; CTSB; PJA2; SFPQ; XRCC5; G3BP2; PDPK1; SKP1; TOLLIP; CAMK2G; ACTG1; EIF2AK2; HSP90B1; RTN4; PTPN11; TRIM44; HK1; CYLD; P2RX7; MAP3K5; ADAR; CAMK2A; JAK1; FYN; CD47; PUM1; UBE2D3; APP; CREBBP; RFTN1; DAPK1; DDX17; USP14; HMGB1; UBQLN1; BTRC	Up-regulated	0.00341754656693507	2.46628555909367	N_EX
TRANSITION_METAL_ION_HOMEOSTASIS	0.000837153630225157	0.0165239267674126	0.477270815362862	0.670632381669186	1.8067297018719	19	ARF1; FTH1; CAND1; STEAP2; PRNP; NDFIP1; SKP1; AP3D1; FTL; MT3; SLC22A17; NEO1; APP	Up-regulated	0.0165239267674126	1.78188673844606	N_EX
CELLULAR_COMPONENT_DISASSEMBLY	4.44489449285541e-05	0.00341754656693507	0.557332238758646	0.515730230578867	1.80577086570798	81	CST3; STMN3; STMN1; MTPN; SREBF2; BLCAP; MAP1A; MAP1LC3B; NAPB; KLC1; ACVR1C; DCTN1; CFL1; APC2; KPNB1; DMTN; SPTBN2; TMOD2; CAMKK2; APC; DICER1; SMARCC2; BSG; DNM1L; ASPH; SPTBN1; ADD1; SPTAN1; DSTN; SYNJ1; ATG2B; NSF; PAFAH1B1; GSK3B; HMGB1; UBQLN1; KPNA1; IGF1R; TMOD1; MMP16	Up-regulated	0.00341754656693507	2.46628555909367	N_EX
INNATE_IMMUNE_RESPONSE	4.71075828058078e-05	0.00341754656693507	0.557332238758646	0.524886656740022	1.80434956424133	72	HSP90AB1; UBE2V1; SERINC3; FBXO9; STXBP1; ACTR2; CTSB; PJA2; SFPQ; XRCC5; G3BP2; PDPK1; SKP1; TOLLIP; CAMK2G; ACTG1; EIF2AK2; HSP90B1; RTN4; PTPN11; HK1; CYLD; MAP3K5; ADAR; CAMK2A; JAK1; FYN; CD47; PUM1; UBE2D3; APP; CREBBP; RFTN1; DAPK1; USP14; HMGB1; UBQLN1; BTRC	Up-regulated	0.00341754656693507	2.46628555909367	N_EX
CHROMATIN_ASSEMBLY	0.00130254888535774	0.0223060011953494	0.45505986738723	0.703966166201919	1.80123676171668	15	NAP1L5; TSPYL1; NAP1L3; TSPYL4; NAP1L2; TSPYL2; NAP1L1	Up-regulated	0.0223060011953494	1.6515782788623	N_EX
EXOCYTOSIS	7.35678109587523e-07	0.000646763067279104	0.659444398037935	0.477658058179462	1.80108135975871	167	PFN2; CALM3; CPLX1; VAMP2; CST3; RAB14; RIMS3; CALM1; EEF2; HSP90AB1; PGRMC1; EEF1A1; TMEM30A; RAC1; SYT13; STX1B; PPIA; ARF1; STXBP6; NAPB; PSAP; FTH1; ATP6V0C; STXBP1; SCRN1; SYT11; ACTR2; CTSB; CAND1; ATP2A2; SCAMP1; STEAP2; FAM3C; CPLX2; KPNB1; DMTN; VAPA; XRCC5; PDPK1; SRP14; VSNL1; PREPL; SV2A; APLP2; LRRK2; TOLLIP; HUWE1; FTL; MAPK1; P2RX7; SYN1; DYNC1H1; PKM; DNM1L; SYP; SYNGR1; SCG3; TMSB4X; SCAMP5; CD47; APP; KCNAB2; GPI; NCS1; PRRT2; KCNB1; SPTAN1; SYNJ1; NSF; BRSK2; SNAP25; MIA3; GSK3B; HMGB1	Up-regulated	0.000646763067279104	3.18925478798463	N_EX
DRUG_TRANSPORT	0.000801377931818611	0.0165239267674126	0.477270815362862	0.647672823609595	1.78943193337458	21	SLC1A2; TMEM30A; ARL6IP5; SYT13; RGS4; SYT11; SLC6A17; ARL6IP1; SLC17A7; SFXN1; PTPN11; IPCEF1; SLC25A23	Up-regulated	0.0165239267674126	1.78188673844606	N_EX
REGULATION_OF_MULTI_ORGANISM_PROCESS	7.59096256555523e-05	0.00426084029223122	0.538434096309916	0.515602102929723	1.78915483193566	76	HSP90AB1; UBE2V1; PPIA; STXBP1; ACVR1C; SYT11; NUCKS1; CTSB; PJA2; CFL1; PABPC1; SFPQ; VAPA; XRCC5; PDPK1; SKP1; EIF2AK2; TOP2B; HSP90B1; RTN4; PTPN11; TRIM44; CYLD; P2RX7; PPP2R1A; STAU1; ADAR; JAK1; FYN; PUM1; UBE2D3; CREBBP; RFTN1	Up-regulated	0.00426084029223122	2.37050474402123	N_EX
AMINO_ACID_TRANSPORT	0.000692691884968445	0.0156888635700748	0.477270815362862	0.602284382105329	1.7890758664913	30	SLC1A2; CPLX1; VAMP2; ARL6IP5; RGS4; STXBP1; SLC6A17; NFE2L1; SV2A; ARL6IP1; SLC17A7; CCK; SFXN1; P2RX7; SLC38A1	Up-regulated	0.0156888635700748	1.8044085135909	N_EX
PATTERN_RECOGNITION_RECEPTOR_SIGNALING	0.00208280438525344	0.0298808008332369	0.431707695803346	0.669190356182959	1.78120927498913	18	UBE2V1; CTSB; PJA2; PDPK1; HSP90B1; RTN4; CYLD; PUM1; UBE2D3; RFTN1; HMGB1; UBQLN1; PUM2	Up-regulated	0.0298808008332369	1.52460776720486	N_EX
ACTIVATION_OF_INNATE_IMMUNE_RESPONSE	0.000803592892462518	0.0165239267674126	0.477270815362862	0.593500716767165	1.777415363263	31	UBE2V1; CTSB; PJA2; SFPQ; XRCC5; PDPK1; SKP1; HSP90B1; RTN4; CYLD; FYN; PUM1; UBE2D3; CREBBP; RFTN1; HMGB1; UBQLN1; BTRC; PUM2; PSMD1	Up-regulated	0.0165239267674126	1.78188673844606	N_EX
RESPONSE_TO_EXTRACELLULAR_STIMULUS	0.000180148285253933	0.00726359933172496	0.518848077743792	0.525953759562591	1.77435230833342	63	SLC1A2; EEF2; SREBF2; MAP1LC3B; ACSL3; ACVR1C; FOXO3; TMBIM6; CCK; LRRK2; TLE5; MAPK1; EIF2AK2; HSP90B1; SESN3; MT3; P2RX7; ACSL4; BCL11A; CPEB4; PKM; DNM1L; MAP3K5; ENSA; OXCT1; SORL1; FYN; KCNB1; PRKAA2; TMEM135; PTEN; ATP2B1	Up-regulated	0.00726359933172496	2.13884811999634	N_EX
COAGULATION	0.000458318176815246	0.0119693245367563	0.49849310876659	0.553440262437967	1.77113944302601	45	CBX5; YWHAZ; SERPINE2; RAC1; PRKAR1A; STXBP1; PIK3R1; DMTN; PDPK1; MAPK1; ACTG1; GNG2; ACTB; PTPN11; P2RX7; DGKG; GNB1; FYN	Up-regulated	0.0119693245367563	1.92193035738278	N_EX
DNA_PACKAGING	0.00223654782265491	0.0303935077794473	0.354819512103747	0.640152029687998	1.76865300253627	21	NAP1L5; TSPYL1; NAP1L3; TSPYL4; NAP1L2; TSPYL2	Up-regulated	0.0303935077794473	1.51721917417658	N_EX
NEGATIVE_REGULATION_OF_PROTEIN_CONTAINING_COMPLEX_ASSEMBLY	0.000603735803956421	0.0139182664804954	0.477270815362862	0.569400163312565	1.76793123766512	38	PFN2; TUBB4A; STMN1; THRA; MTPN; STXBP1; DMTN; CLIP3; SPTBN2; TMOD2; SPTBN1; SLIT2; TMSB4X; SORL1; ADD1; PRRT2; TMSB10; SPTAN1; GSK3B; HMGB1; TMOD1; ADD3; DYRK1A; SNCA; FHOD3	Up-regulated	0.0139182664804954	1.85641485271665	N_EX
LEUKOCYTE_MEDIATED_IMMUNITY	0.000159557640003022	0.00664480365302908	0.518848077743792	0.505613251086815	1.76652818153207	80	VAMP2; CST3; RAB14; EEF2; HSP90AB1; PGRMC1; EEF1A1; TMEM30A; RAC1; PPIA; PSAP; FTH1; ATP6V0C; STXBP1; ACTR2; CTSB; CAND1; SCAMP1; NDFIP1; CPLX2; KPNB1; VAPA; XRCC5; PDPK1; SRP14; TOLLIP; HUWE1; FTL; MAPK1; P2RX7; DYNC1H1; PKM; SYNGR1; CD47; KCNAB2; RFTN1; GPI; SPTAN1; TP53BP1; SNAP25; HMGB1; UBR4; DYNLL1; DNAJC5; PSMD1; HSP90AA1; RIF1; PPP3CB; RAB6A; RAB7A; LYST	Up-regulated	0.00664480365302908	2.17751784747758	N_EX
IMMUNE_EFFECTOR_PROCESS	2.17577582967209e-05	0.00280892659610667	0.575610261071129	0.48111644030976	1.76631674897425	121	VAMP2; CST3; RAB14; EEF2; HSP90AB1; PGRMC1; EEF1A1; TMEM30A; RAC1; PPIA; PSAP; SERINC3; FTH1; ATP6V0C; STXBP1; ACTR2; CTSB; GRB2; CAND1; SCAMP1; TMBIM6; NDFIP1; PIK3R1; CPLX2; KPNB1; VAPA; XRCC5; PDPK1; SRP14; TOLLIP; HUWE1; FTL; MAPK1; ACTG1; EIF2AK2; ACTB; TRIM44; HK1; P2RX7; DYNC1H1; PKM; ADAR; SYNGR1; FYN; CD47; PUM1; APP; KCNAB2; RFTN1; GPI; SPTAN1; TP53BP1; DDX17; SNAP25; HMGB1; WASL; UBR4; CYFIP2; PUM2; DYNLL1; DNAJC5; PSMD1; WIPF2; HSP90AA1; RIF1; PPP3CB; RAB6A; RAB7A; LYST; ADARB1; ZMYND11; PAK1; PLCL2; SIRPA	Up-regulated	0.00280892659610667	2.55145960979178	N_EX
PROTEIN_ACYLATION	0.00108598089514086	0.0194722407725951	0.45505986738723	0.573325469805994	1.75640252406403	35	HHAT; NAP1L2; WBP2; TERF2IP; EID1; USP22; MORF4L2; CLIP3; MECP2; MORF4L1; GLYR1; ATF2; ZDHHC17; CREBBP; MAPT; GSK3B; PRKAA2; CLOCK	Up-regulated	0.0194722407725951	1.71058406906661	N_EX
REGULATION_OF_CELL_DEATH	4.95080356073623e-05	0.00341754656693507	0.557332238758646	0.48471421367833	1.74951542250248	105	YWHAZ; BEX3; YWHAG; CDK5R1; PNMA2; ARL6IP5; SERINC3; PEA15; ACVR1C; YWHAH; FOXO3; YWHAB; PRNP; SFPQ; OLFM1; SEPTIN7; YWHAE; CLIP3; YWHAQ; SOD2; CCK; LRRK2; BCLAF1; TLE5; MAPK9; APC; MT3; MTCH1; CYLD; P2RX7; PPP2R1A; DNM1L; MAP3K5; ARHGEF9; SLIT2; ATF2; CAMK2A; FYN; PRKCI; DAPK1; MAPT; PPP3R1; GSK3B; HMGB1; SMAD3; AKAP12; PTEN	Up-regulated	0.00341754656693507	2.46628555909367	N_EX
REGULATION_OF_G_PROTEIN_COUPLED_RECEPTOR_SIGNALING	0.00223126394539966	0.0303935077794473	0.354819512103747	0.625455032338354	1.74428596310736	22	UBQLN2; CALM1; STMN1; RGS4; ATP2B4; TUB; YWHAB; TMOD2; APLP1; SYP	Up-regulated	0.0303935077794473	1.51721917417658	N_EX
NEGATIVE_REGULATION_OF_PROTEIN_POLYMERIZATION	0.00226158293768674	0.0304135788807664	0.431707695803346	0.602560746265346	1.74003335449102	26	PFN2; TUBB4A; STMN1; MTPN; DMTN; CLIP3; SPTBN2; TMOD2; SPTBN1; SLIT2; TMSB4X; ADD1; TMSB10; SPTAN1; TMOD1; ADD3; DYRK1A; SNCA; FHOD3	Up-regulated	0.0304135788807664	1.51693247177579	N_EX
REGULATION_OF_SMALL_MOLECULE_METABOLIC_PROCESS	0.00219568713627569	0.0303935077794473	0.431707695803346	0.555243314543314	1.73858648752826	40	ARPP19; SREBF2; PDP1; ATP2B4; FAM3C; CLTC; KPNB1; NFE2L1; OAZ1; NCOR2; ZBTB7A; MBTPS1; P2RX7; PPP1CB; TMSB4X; ATCAY; APP; NCOA2; DKK3; GSK3B; PRKAA2	Up-regulated	0.0303935077794473	1.51721917417658	N_EX
REGULATION_OF_ESTABLISHMENT_OF_PROTEIN_LOCALIZATION	0.000185669076643628	0.00726359933172496	0.518848077743792	0.505670659044235	1.73378693915876	71	YWHAZ; YWHAG; VAMP2; CDK5R1; TMEM30A; RAC1; SREBF2; PPIA; ARF1; ACSL3; YWHAH; YWHAB; PRNP; PIK3R1; YWHAE; VSNL1; OAZ1; YWHAQ; LRRK2; HUWE1; MAPK1; HK1; P2RX7; ACSL4; IPO5; DNM1L; SPTBN1; OXCT1; SORL1; FYN; SCAMP5; UBE2D3; GPI; KCNB1; RUFY3; PPP3R1; GSK3B; HMGB1; SMAD3; AKAP12; MTCL1; MBP; CNST	Up-regulated	0.00726359933172496	2.13884811999634	N_EX
NEURAL_NUCLEUS_DEVELOPMENT	0.00253502334889927	0.0331246472006979	0.335068558717014	0.643282560134226	1.73304740400087	19	CALM3; CDK5R1; CALM1; CALM2; YWHAH; INA; KCNC1; YWHAE; YWHAQ; ACTB; CKB; MBP; BASP1; NFIB; DYNLL1	Up-regulated	0.0331246472006979	1.47984873855268	N_EX
ESTABLISHMENT_OF_PROTEIN_LOCALIZATION_TO_MEMBRANE	0.000842729818148982	0.0165239267674126	0.477270815362862	0.513987720589723	1.7322006798771	62	CALM3; YWHAZ; CPLX1; YWHAG; VAMP2; CDK5R1; ATP1B1; STX1B; ACSL3; YWHAH; SEC62; YWHAB; SGTB; PRNP; DMTN; YWHAE; SRP14; YWHAQ; PREPL; CLSTN1; ARL6IP1; GDI1; SPTBN1; FYN; PRKCI; RFTN1; KCNB1; NSF; SNAP25; REEP2; PPP3R1; SEC63; MTCL1; CACNG2; CNST; HSP90AA1; TCAF1	Up-regulated	0.0165239267674126	1.78188673844606	N_EX
CHROMATIN_ASSEMBLY_OR_DISASSEMBLY	0.00266844563042028	0.0331246472006979	0.326351610990907	0.642185090366107	1.7300907450605	19	NAP1L5; TSPYL1; NAP1L3; TSPYL4; NAP1L2; TSPYL2; NAP1L1; SMARCC2	Up-regulated	0.0331246472006979	1.47984873855268	N_EX
STEROID_METABOLIC_PROCESS	0.00275085145402148	0.0335032945956767	0.318279675040437	0.613803947425172	1.72731051678057	23	SREBF2; YWHAH; SULT4A1; KPNB1; NFE2L1; MECP2; MBTPS1; MT3; STS; TRERF1; APP; DKK3; ATP1A1; PBX1; PRKAA2	Up-regulated	0.0335032945956767	1.47491248387751	N_EX
CARBOHYDRATE_CATABOLIC_PROCESS	0.00273829704003129	0.0335032945956767	0.318279675040437	0.608244887799959	1.72597933287721	24	ENO2; CALM1; PGM2L1; SCARB2; ZBTB7A; HK1; P2RX7; PKM; FUT9; PPP1CB; APP; GPI; PRKAA2	Up-regulated	0.0335032945956767	1.47491248387751	N_EX
CELLULAR_HOMEOSTASIS	1.17955811758714e-05	0.00218748203119179	0.593325476396405	0.460438878866117	1.72429095355094	154	CALM3; ATP6V1G2; DLG4; TMX4; ATP1B1; CALM1; ATP6V1B2; SLC9A6; RAC1; MAP1A; ARF1; SLC24A4; FTH1; ATP6V0C; CALM2; ATP2B4; NUCKS1; CLCN3; DCTN1; CAND1; ATP2A2; SLC12A5; TMBIM6; NPTN; PRNP; NDFIP1; PIK3R1; YWHAE; NFE2L1; PDPK1; VSNL1; SV2A; SKP1; SLC17A7; ATP2B3; SYNPO; LRRK2; AP3D1; FTL; MAPK1; HSP90B1; ATP6V1C1; RTN4; MT3; SLC22A17; HK1; P2RX7; FKBP1A; GNB1; OXCT1; GTF2I; ADD1; FYN; TPT1; APP; ATP2B2; SLC25A23; PTPRN; NCS1; KCNB1; ATP1A3; BRSK2; ATP1A1; HMGB1; PRKAA2; SMAD3; IBTK; MICU2; IGF1R; ATP6V1A; ATP2B1; CKB; PPP3CA; ITPR1	Up-regulated	0.00218748203119179	2.66005550575082	N_EX
REGULATION_OF_REGULATED_SECRETORY	0.00107560758339323	0.0194722407725951	0.45505986738723	0.537881349436618	1.72134724976218	45	PFN2; CALM3; CPLX1; RIMS3; SYT13; STX1B; ARF1; NAPB; STXBP1; SYT11; ATP2A2; CPLX2; PDPK1; PREPL; LRRK2; SYN1; DNM1L; SYP; SCAMP5; NCS1; PRRT2; KCNB1	Up-regulated	0.0194722407725951	1.71058406906661	N_EX
REGULATION_OF_PROTEIN_STABILITY	0.00134769023488556	0.0223060011953494	0.45505986738723	0.550969101468454	1.71646405627955	39	PFN2; ATP1B1; HSP90AB1; STXBP1; PRNP; PIK3R1; SUGT1; LRRK2; MAPK1; RTN4; MT3; NAPG; TRIM44; USP9X; ASPH; UBE2B; CREBBP; SMAD3; BTRC; PTEN; HSP90AA1; GNAQ; SNCA	Up-regulated	0.0223060011953494	1.6515782788623	N_EX
CELLULAR_ION_HOMEOSTASIS	0.000112988520319978	0.00540252517529969	0.538434096309916	0.469332893400939	1.71283524191761	115	CALM3; ATP6V1G2; DLG4; ATP1B1; CALM1; ATP6V1B2; SLC9A6; ARF1; SLC24A4; FTH1; ATP6V0C; CALM2; ATP2B4; CLCN3; CAND1; ATP2A2; SLC12A5; TMBIM6; NPTN; PRNP; NDFIP1; YWHAE; PDPK1; SV2A; SKP1; ATP2B3; SYNPO; LRRK2; AP3D1; FTL; MAPK1; HSP90B1; ATP6V1C1; MT3; SLC22A17; P2RX7; FKBP1A; GNB1; GTF2I; FYN; TPT1; APP; ATP2B2; SLC25A23; NCS1; ATP1A3; ATP1A1; HMGB1; SMAD3; IBTK; MICU2; ATP6V1A; ATP2B1; CKB	Up-regulated	0.00540252517529969	2.26740320066531	N_EX
ORGANIC_ACID_TRANSPORT	0.001151755750306	0.0203687215567815	0.45505986738723	0.539813685903185	1.71115702052264	43	SLC1A2; CPLX1; VAMP2; ARL6IP5; RGS4; PSAP; STXBP1; ACSL3; SLC6A17; NFE2L1; SV2A; ARL6IP1; SLC17A7; CCK; SFXN1; P2RX7; ACSL4	Up-regulated	0.0203687215567815	1.69103622864633	N_EX
CELLULAR_RESPONSE_TO_EXTERNAL_STIMULUS	0.00117411924373503	0.0204836208602963	0.45505986738723	0.539337020065839	1.70964603605649	43	SLC1A2; MTPN; RAC1; SREBF2; MAP1LC3B; LRRK2; TLE5; MAPK1; EIF2AK2; HSP90B1; SESN3; PTPN11; P2RX7; BCL11A; CPEB4; DNM1L; MAP3K5; FYN; KCNB1; ATP1A1; PRKAA2; ATP2B1	Up-regulated	0.0204836208602963	1.68859327129717	N_EX
PLATELET_ACTIVATION	0.00292323335027961	0.0341029163144548	0.303779434551183	0.575387661007497	1.70917959816093	30	YWHAZ; SERPINE2; STXBP1; PIK3R1; DMTN; PDPK1; MAPK1; ACTG1; GNG2; ACTB; PTPN11; DGKG; GNB1; FYN	Up-regulated	0.0341029163144548	1.46720848068142	N_EX
REGULATION_OF_APOPTOTIC_SIGNALING	0.00256574727389352	0.0331246472006979	0.326351610990907	0.588164996703715	1.70856044630622	27	YWHAZ; YWHAG; SERINC3; PEA15; YWHAH; YWHAB; SFPQ; YWHAE; YWHAQ; BCLAF1; MAPK9; CYLD; PPP2R1A; DNM1L; PPP3R1; GSK3B; SMAD3; PTEN	Up-regulated	0.0331246472006979	1.47984873855268	N_EX
REGULATION_OF_CELLULAR_PROTEIN_LOCALIZATION	0.000579142791602068	0.0135940607992413	0.477270815362862	0.495206891254518	1.70574413204148	73	YWHAZ; YWHAG; VAMP2; CDK5R1; HSP90AB1; TMEM30A; SREBF2; MAP1A; ACSL3; YWHAH; SYT11; YWHAB; NPTN; PRNP; PIK3R1; YWHAE; PDPK1; CLIP3; AKAP5; OAZ1; YWHAQ; HUWE1; MAPK1; APC; RTN4; CYLD; IPO5; SPTBN1; SORL1; FYN; PRKCI; UBE2D3; KCNB1; RUFY3; NMD3; MAPT; PPP3R1; GSK3B; PRKAA2; SMAD3	Up-regulated	0.0135940607992413	1.86665079203359	N_EX
PROTEIN_STABILIZATION	0.0029585798816568	0.0341029163144548	0.303779434551183	0.589963391334628	1.70365558196988	26	PFN2; ATP1B1; HSP90AB1; STXBP1; PIK3R1; SUGT1; RTN4; MT3; NAPG; TRIM44; USP9X; UBE2B; SMAD3; PTEN; HSP90AA1; GNAQ	Up-regulated	0.0341029163144548	1.46720848068142	N_EX
PROTON_TRANSMEMBRANE_TRANSPORT	0.00468603561387067	0.0461807021183743	0.245188063659135	0.638795864878307	1.70030710818381	18	ATP6V1G2; CLCN4; ATP6V1B2; SLC9A6; ATP6V0C; CLCN3; ATP2A2; SLC17A7; ATP6V1C1; TMSB4X	Up-regulated	0.0461807021183743	1.3355394684778	N_EX
REGULATION_OF_PROTEIN_CONTAINING_COMPLEX_ASSEMBLY	0.00027433116814967	0.00908106507900575	0.49849310876659	0.474094977517978	1.69554096845834	98	PFN2; CDK5R1; TUBB4A; STMN1; THRA; MTPN; RAC1; STX1B; ARF1; STXBP6; NAPB; STXBP1; ACTR2; DCTN1; GRB2; CAND1; DMTN; CLIP3; SPTBN2; CCK; TMOD2; MAPK9; MECP2; EIF2AK2; PTPN11; DNM1L; SPTBN1; SLIT2; TMSB4X; SORL1; SLF1; ADD1; MAPRE3; TPPP; PRRT2; TMSB10; SPTAN1; MPP7; MAPT; GSK3B; HMGB1; WASL; ABI2; SNX9; TMOD1	Up-regulated	0.00908106507900575	2.04186321196259	N_EX
INTRACELLULAR_PROTEIN_TRANSPORT	1.32054618640488e-05	0.00218748203119179	0.593325476396405	0.446051070362998	1.6938285969868	182	ARF3; YWHAZ; TOMM20; YWHAG; RAB22A; VAMP2; RAB14; DYNLL2; CDK5R1; KIF5A; ATP1B1; TMEM30A; STX1B; SREBF2; SCG5; MAP1A; ARF1; NAPB; YWHAH; TUB; SEC62; KIF1A; YWHAB; SGTB; PRNP; SFPQ; CLTC; PIK3R1; KPNB1; DMTN; RAB6B; YWHAE; SRP14; AKAP5; OAZ1; PURA; YWHAQ; ARL6IP1; SCARB2; LRRK2; AP3D1; GDI1; HUWE1; MAPK1; HSP90B1; MBTPS1; NAPG; PTPN11; UHMK1; IPO5; SSX2IP; USP9X; WDR33; COPA; SYNGR1; KIF3A; HNRNPU; SORL1; FYN; PRKCI; UBE2D3; RFTN1; HNRNPA2B1; KIF3C; KCNB1; RAB2A; RUFY3; NMD3; BCAP29; NSF; BRSK2; REEP2; GSK3B; SMAD3; SEC63; KPNA1; SNX9; AKAP12; KIF5C; SYTL2; MTCL1; MAPK8IP3; PKIA; PPP3CA; CACNG2	Up-regulated	0.00218748203119179	2.66005550575082	N_EX
PROTEIN_TARGETING	0.0013357693737251	0.0223060011953494	0.45505986738723	0.502722085852399	1.6898422702443	61	YWHAZ; TOMM20; YWHAG; CDK5R1; SREBF2; SEC62; YWHAB; SGTB; PRNP; DMTN; YWHAE; SRP14; AKAP5; YWHAQ; ARL6IP1; SCARB2; LRRK2; AP3D1; GDI1; HUWE1; USP9X; SYNGR1; SORL1; FYN; PRKCI; UBE2D3; KCNB1	Up-regulated	0.0223060011953494	1.6515782788623	N_EX
RESPONSE_TO_INORGANIC_SUBSTANCE	0.000558652579355572	0.0133559348138527	0.477270815362862	0.479085241619859	1.68493170730928	84	CALM3; DLG4; CALM1; EEF2; PPP2CB; SYT13; PPP2CA; PSAP; CALM2; ATP2B4; SELENOW; SYT11; SNCB; PRNP; KCNC1; DMTN; JUND; SOD2; LRRK2; GDI1; MAPK9; MAPK1; MT3; BSG; P2RX7; NEFL; MAP3K5; ATF2; ADD1; GUCY1B1; FYN; GNAO1; APP; SLC25A23; KCNIP2; CPNE5; MAPT; PRKAA2; MEF2A; PTEN; CPNE8; PPP3CA; CACNG2; ANXA11	Up-regulated	0.0133559348138527	1.87432570926825	N_EX
MONOVALENT_INORGANIC_CATION_HOMEOSTASIS	0.00432276657060519	0.0435991534582133	0.252643909566276	0.598154708721203	1.683271871043	23	ATP6V1G2; ATP1B1; ATP6V1B2; SLC9A6; ATP6V0C; CLCN3; SLC12A5; LRRK2; MAPK1; ATP6V1C1	Up-regulated	0.0435991534582133	1.36052194311664	N_EX
RESPONSE_TO_FIBROBLAST_GROWTH_FACTOR	0.00618216788020332	0.0555779776030652	0.215782858966574	0.657851843760147	1.68324414103163	15	RAB14; DSTYK; GRB2; NPTN; KCNC1; MAPK1; SPRED1; PTPN11; KDM5B	Up-regulated	0.0555779776030652	1.25509726057788	N_EX
POST_TRANSLATIONAL_PROTEIN_MODIFICATION	0.00256880733944954	0.0331246472006979	0.318279675040437	0.537182909373375	1.6820354664438	40	CST3; FBXL16; FBXO9; FEM1B; CHGB; CAND1; FBXO21; TULP4; SKP1; APLP2; HSP90B1; MBTPS1; SCG3; APP; RAB2A; MIA3; BTRC; CDH2	Up-regulated	0.0331246472006979	1.47984873855268	N_EX
REGULATION_OF_DEFENSE_RESPONSE	0.00279775882129577	0.0337125823078746	0.431707695803346	0.527489070999096	1.68053078641632	44	UBE2V1; CTSB; PJA2; SFPQ; XRCC5; PDPK1; SKP1; CCK; LRRK2; HSP90B1; RTN4; CYLD; FYN; CD47; PUM1; UBE2D3; CREBBP; RFTN1; HMGB1; UBQLN1; CLOCK; BTRC; PUM2; PSMD1; SNCA; PDE2A; PAK1	Up-regulated	0.0337125823078746	1.47220798022575	N_EX
RESPONSE_TO_BIOTIC_STIMULUS	0.00021174374265752	0.00797368641257993	0.518848077743792	0.458358374439872	1.67717716033137	117	RAB14; HSP90AB1; STMN1; UBE2V1; ARF1; SERINC3; FBXO9; STXBP1; SYT11; ACTR2; CTSB; ATP2A2; PJA2; CFL1; SFPQ; XRCC5; G3BP2; JUND; PDPK1; SKP1; TOLLIP; MAPK1; CAMK2G; ACTG1; EIF2AK2; HSP90B1; RTN4; PTPN11; TRIM44; HK1; CYLD; P2RX7; MAP3K5; ADAR; CAMK2A; JAK1; FYN; CD47; PUM1; TPT1; UBE2D3; APP; CREBBP; RFTN1; DAPK1; DDX17; USP14; GSK3B; MTDH; HMGB1; SMAD3; WASL; UBQLN1; BTRC; AKAP12; PUM2	Up-regulated	0.00797368641257993	2.09834084817753	N_EX
REGULATION_OF_PROTEIN_DEPHOSPHORYLATION	0.0031988188976378	0.0359102191030469	0.285313392143872	0.538345245094505	1.67713626882329	39	CALM3; CALM1; HSP90AB1; ARPP19; CALM2; NUAK1; YWHAB; YWHAE; EIF2AK2; HSP90B1; PPME1; PPP2R1A; FKBP1A; ENSA; RCAN2	Up-regulated	0.0359102191030469	1.44478194505622	N_EX
GLYCEROLIPID_METABOLIC_PROCESS	0.00143223051728373	0.0234051847824468	0.45505986738723	0.503882168581179	1.67608309664806	57	ARF3; RAB14; ARF1; SELENOI; SERINC3; ACSL3; CDS2; SERINC1; EFR3B; PIK3R1; MECP2; PIP4K2B; INPP5F; PTPN11; ACSL4; DGKG; AGAP2; SORL1; SYNJ1; PGAP1; MBOAT7; PAFAH1B1	Up-regulated	0.0234051847824468	1.63068792579566	N_EX
MEMBRANE_FUSION	0.00397690827453496	0.0424313105985507	0.260820567718869	0.5756149569483	1.67210383694346	27	CPLX1; VAMP2; STX1B; PPIA; STXBP6; STXBP1; CPLX2; VAPA; NAPG; DNM1L; PRRT2; NSF; SNAP25	Up-regulated	0.0424313105985507	1.37231355374062	N_EX
ENDOPLASMIC_RETICULUM_TO_GOLGI_VESICLE_MEDIATED_TRANSPORT	0.00432130147432639	0.0435991534582133	0.248832632022043	0.562449541085175	1.67074712539801	30	DYNLL2; ARF1; DCTN1; DYNC1LI2; VAPA; SPTBN2; LRRK2; DYNC1H1; DCTN5; COPA; SPTBN1; SORL1; SPTAN1; BCAP29; PGAP1; NSF; MIA3	Up-regulated	0.0435991534582133	1.36052194311664	N_EX
IMPORT_ACROSS_PLASMA_MEMBRANE	0.00578871201157742	0.0530016113967834	0.218259775284787	0.604616935887159	1.67047437084952	21	SLC1A2; ATP1B1; ARL6IP5; SLC9A6; RGS4; ATP2B4; SLC12A5; PRNP; ARL6IP1	Up-regulated	0.0530016113967834	1.2757109264352	N_EX
CALCIUM_ION_REGULATED_EXOCYTOSIS	0.00523971705527901	0.0497387846938618	0.229089382980959	0.593173300126963	1.66925364993298	23	VAMP2; RIMS3; SYT13; STX1B; ARF1; STXBP1; SYT11; ATP2A2	Up-regulated	0.0497387846938618	1.30330483038891	N_EX
NEGATIVE_REGULATION_OF_ACTIN_FILAMENT_POLYMERIZATION	0.00629267639576918	0.0555779776030652	0.211070537868325	0.627127780802158	1.66924972759582	18	PFN2; MTPN; DMTN; SPTBN2; TMOD2; SPTBN1; SLIT2; TMSB4X; ADD1; TMSB10; SPTAN1; TMOD1; ADD3; FHOD3	Up-regulated	0.0555779776030652	1.25509726057788	N_EX
CELLULAR_RESPONSE_TO_STARVATION	0.00669433659124381	0.0565440106390815	0.204544131818546	0.626129980311477	1.66659384430018	18	SREBF2; MAP1LC3B; LRRK2; MAPK1; EIF2AK2; SESN3; CPEB4; MAP3K5	Up-regulated	0.0565440106390815	1.24761339045831	N_EX
REGULATION_OF_ESTABLISHMENT_OF_PROTEIN_LOCALIZATION_TO_MITOCHONDRION	0.00741860145624399	0.0594870464596956	0.196710025346243	0.650718573334571	1.66499225686632	15	YWHAZ; YWHAG; SREBF2; YWHAH; YWHAB; YWHAE; YWHAQ; HUWE1	Up-regulated	0.0594870464596956	1.22557759332246	N_EX
PROTEIN_LOCALIZATION_TO_MITOCHONDRION	0.00475945459223051	0.0465489081709817	0.238352921646911	0.576551391885685	1.6649253352085	26	CALM3; YWHAZ; TOMM20; YWHAG; SREBF2; YWHAH; YWHAB; YWHAE; YWHAQ; LRRK2; HUWE1; HK1; DNM1L; UBE2D3; MAPT; PPP3R1	Up-regulated	0.0465489081709817	1.33209050116768	N_EX
CHEMICAL_HOMEOSTASIS	3.3484699800273e-05	0.00332528826478096	0.557332238758646	0.437569169016586	1.66348385896213	185	CALM3; ATP6V1G2; DLG4; ATP1B1; CALM1; ATP6V1B2; STMN1; SLC9A6; RAC1; SREBF2; ARF1; SLC24A4; FTH1; PRKAR1A; ATP6V0C; CALM2; ATP2B4; FHL1; NUCKS1; FOXO3; CLCN3; CAND1; ATP2A2; STEAP2; SLC12A5; TMBIM6; NPTN; PRNP; NDFIP1; PIK3R1; YWHAE; NFE2L1; PDPK1; VSNL1; SOD2; SV2A; SKP1; ATP2B3; CCK; SYNPO; LRRK2; AP3D1; FTL; MAPK1; HSP90B1; ATP6V1C1; SESN3; RTN4; MT3; SCN3B; PTPN11; SLC22A17; HK1; P2RX7; STAU1; FKBP1A; GNB1; NEO1; OXCT1; GTF2I; FYN; TPT1; APP; ATP2B2; SLC25A23; PTPRN; NCS1; KCNB1; ATP1A3; BRSK2; ATP1A1; HMGB1; PRKAA2; SMAD3; IBTK; MICU2; IGF1R; ATP6V1A; ATP2B1; PRKAR1B; WNK1; CKB	Up-regulated	0.00332528826478096	2.47817070032263	N_EX
PROCESS_UTILIZING_AUTOPHAGIC_MECHANISM	0.00103913682473815	0.0194722407725951	0.45505986738723	0.4718682732411	1.66151471817195	85	ATP6V1G2; TOMM20; LZTS1; DYNLL2; CDK5R1; UBQLN2; ATP6V1B2; EEF1A1; SREBF2; MAP1LC3B; PSAP; ATP6V0C; SYT11; FOXO3; TMBIM6; CLTC; EIF4G2; LRRK2; TOLLIP; CAMKK2; PIP4K2B; ATP6V1C1; SESN3; MT3; DNM1L; DAPK1; WAC; ATG2B; MAPT; FEZ2; GSK3B; MTDH; HMGB1; PRKAA2; UBQLN1; ATP6V1A; MTCL1; ITPR1; DYNLL1; HSP90AA1; LARP1; UCHL1; SNCA; RAB7A	Up-regulated	0.0194722407725951	1.71058406906661	N_EX
TRANSITION_METAL_ION_TRANSPORT	0.0066190097961345	0.0565440106390815	0.204544131818546	0.606514007407962	1.65675582472341	20	ATP6V1G2; ATP6V1B2; FTH1; ATP6V0C; STEAP2; CLTC; SFXN1; FTL; ATP6V1C1; MT3; SLC22A17	Up-regulated	0.0565440106390815	1.24761339045831	N_EX
MACROMOLECULE_CATABOLIC_PROCESS	2.98513751926225e-05	0.0032115104478063	0.575610261071129	0.432951187600815	1.65474530793558	202	YWHAZ; SERPINE2; CST3; FBXL16; UBQLN2; CALM1; HSP90AB1; EEF1A1; PPP2CB; MAP1A; PPP2CA; FBXO9; USP11; ENC1; LNPEP; DDX6; YWHAB; CTSB; SGTB; PGM2L1; PABPC1; APC2; CLTC; NDFIP1; USP22; IDS; KPNB1; FBXO21; HNRNPC; NFE2L1; OAZ1; LRPPRC; SKP1; RNF11; LRRK2; TOLLIP; HUWE1; MAPK9; APC; DICER1; HSP90B1; USP46; CSDE1; CYLD; P2RX7; GPC6; PPP2R1A; USP9X; ZYG11B; PPP1CB; AGAP2; UBE2B; HNRNPU; SORL1; FYN; PUM1; UBE2D3; NDFIP2; RNF19A; WAC; ATE1; USP14; NSF; BRSK2; GSK3B; HMGB1; SMAD3; UBQLN1; CLOCK; TRIM2; BTRC; KPNA1; SNX9; UBR4; PTEN; NRDC; PUM2; TRIP12; ZC3H14; ARIH1; PSMD1; USP32; HSP90AA1; LARP1; AGO3; RNF144A; AP2M1; UCHL1; DDX5; OGA; SNCA; RAB7A; SND1; FXR1; CTIF	Up-regulated	0.0032115104478063	2.49329066078448	N_EX
PROTEIN_TARGETING_TO_MEMBRANE	0.00721879511746948	0.0586129842556799	0.194887297433682	0.59318196892621	1.65428196827848	22	CDK5R1; SEC62; SGTB; PRNP; DMTN; SRP14; ARL6IP1; GDI1; FYN; PRKCI; KCNB1; SEC63; MTCL1; CACNG2; TCAF1; PAK1	Up-regulated	0.0586129842556799	1.2320061661328	N_EX
RESPONSE_TO_ENDOPLASMIC_RETICULUM_STRESS	0.00418307086614173	0.0432901176409008	0.248832632022043	0.530642616300172	1.65313984973354	39	UBQLN2; EEF2; TSPYL2; PPP2CB; SERINC3; DCTN1; ATP2A2; TMBIM6; SGTB; PIK3R1; CANX; NFE2L1; LRRK2; EIF2AK2; HSP90B1; MBTPS1; MAP3K5; ADD1; SCAMP5; USP14; BRSK2; GSK3B; UBQLN1	Up-regulated	0.0432901176409008	1.36361123398992	N_EX
SECRETION	5.89662453453064e-06	0.00152250845481581	0.610526878385931	0.426063211397334	1.65002925058139	251	PFN2; CALM3; SLC1A2; SERPINE2; CPLX1; VAMP2; CST3; RAB14; RIMS3; CALM1; EEF2; HSP90AB1; PGRMC1; EEF1A1; TMEM30A; RAC1; SYT13; STX1B; CELSR2; SCG5; PPIA; ARF1; STXBP6; NAPB; PSAP; FTH1; ATP6V0C; STXBP1; ACSL3; ACVR1C; SCRN1; SYT11; ACTR2; CTSB; CAND1; ATP2A2; SCAMP1; STEAP2; TMBIM6; FAM3C; CPLX2; KPNB1; DMTN; CANX; VAPA; XRCC5; PDPK1; SRP14; VSNL1; PREPL; SV2A; SLC17A7; CCK; APLP2; LRRK2; NCOR2; TOLLIP; ICA1; HUWE1; FTL; MAPK1; CAMK2G; MECP2; PTPN11; HK1; P2RX7; ACSL4; SYN1; DYNC1H1; PKM; DNM1L; ENSA; SYP; TPD52; COPA; SYNGR1; SPTBN1; KDM5B; SCG3; OXCT1; TMSB4X; CAMK2A; SORL1; SCAMP5; CD47; PRKCI; APP; KCNAB2; GPI; PTPRN; NCS1; PRRT2; KCNB1; SPTAN1; SYNJ1; NSF; PAFAH1B1; BRSK2; SNAP25; MIA3	Up-regulated	0.00152250845481581	2.81744028695804	N_EX
REGULATION_OF_I_KAPPAB_KINASE_NF_KAPPAB_SIGNALING	0.00924415443175639	0.0669948398602523	0.175004015942342	0.633030827064178	1.6451656070148	16	UBE2V1; CXXC5; TERF2IP; NDFIP1; VAPA; FKBP1A; ZDHHC17; FYN; NDFIP2; MTDH	Up-regulated	0.0669948398602523	1.17395864665023	N_EX
CELLULAR_RESPONSE_TO_EXTRACELLULAR_STIMULUS	0.00496585971446307	0.0482024427922693	0.229089382980959	0.536962589776832	1.64500357594636	35	SLC1A2; SREBF2; MAP1LC3B; LRRK2; TLE5; MAPK1; EIF2AK2; HSP90B1; SESN3; P2RX7; BCL11A; CPEB4; DNM1L; MAP3K5; FYN; KCNB1; PRKAA2; ATP2B1	Up-regulated	0.0482024427922693	1.31693095212794	N_EX
INTERSPECIES_INTERACTION_BETWEEN_ORGANISMS	0.000216172753245777	0.00797368641257993	0.518848077743792	0.448467202962427	1.64447263198313	120	CBX5; HSP90AB1; NFIA; RAC1; PPIA; ARF1; TSPAN7; ATP6V0C; KLC1; NUCKS1; DDX6; YWHAB; CTSB; GRB2; CFL1; PABPC1; EIF4A2; PIK3R1; KPNB1; VAPA; XRCC5; YWHAE; G3BP2; SUGT1; SKP1; SCARB2; MAPK1; MECP2; EIF2AK2; TOP2B; P2RX7; IPO5; SPEN; STAU1; MAP3K5; ADAR; RTN3; SATB1; FYN; CREBBP; FKBP8; NFX1; SMAD3; BTRC; ABI2; KPNA1; UBR4; DYNLL1; YTHDC2; RAB11FIP4; LARP1; AP2M1; DYRK1A; DDX5; OGA; RAB6A; RAB7A; SND1; ADARB1; ZMYND11	Up-regulated	0.00797368641257993	2.09834084817753	N_EX
RESPONSE_TO_DRUG	0.000142618105723856	0.00632848672026032	0.518848077743792	0.439665566534647	1.64318355881103	150	CALM3; SLC1A2; CDK5R1; SDK1; EEF2; HSP90AB1; TMEM30A; WBP2; ARL6IP5; PPP2CB; SYT13; RGS4; PSAP; PEA15; ATP2B4; SYT11; ACTR2; SLC6A17; SLC12A5; TMBIM6; PRNP; KCNC1; XRCC5; JUND; SRP14; ARL6IP1; SLC17A7; SFXN1; LRRK2; MAPK1; SEMA3C; GNG2; HSP90B1; ACTB; USP46; MT3; PTPN11; GNB5; P2RX7; BCL11A; NEFL; MAP3K5; IPCEF1; FZD3; GNB1; SLIT2; NSG2; OXCT1; UBE2B; GUCY1B1; FYN; GNAO1	Up-regulated	0.00632848672026032	2.19870012688798	N_EX
EXTRINSIC_APOPTOTIC_SIGNALING	0.00665301944728762	0.0565440106390815	0.200513180400413	0.561020177199849	1.64112648956281	28	BEX3; FAIM2; PEA15; FEM1B; PIK3R1; PDPK1; SGK3; CYLD; P2RX7; PPP2R1A; FYN; DAPK1; GSK3B; SMAD3; PHIP; PTEN	Up-regulated	0.0565440106390815	1.24761339045831	N_EX
NEGATIVE_REGULATION_OF_CELL_GROWTH	0.00678096212896622	0.056845598107113	0.198584486969905	0.560610707396237	1.63992868640225	28	SERPINE2; CDK5R1; TSPYL2; PPP2CA; RGS4; FHL1; YY1; SEMA3C; RTN4; MT3; BCL11A; PPP2R1A; SLIT2; SMARCA2	Up-regulated	0.056845598107113	1.24530315967997	N_EX
DEFENSE_RESPONSE	0.000266016321776493	0.00908106507900575	0.49849310876659	0.444321874206913	1.63864640884321	129	CST3; RAB14; HSP90AB1; UBE2V1; RAC1; SERINC3; FBXO9; STXBP1; SYT11; ACTR2; CTSB; PJA2; SFPQ; NDFIP1; XRCC5; G3BP2; NFE2L1; PDPK1; SKP1; CCK; LRRK2; TOLLIP; CAMK2G; ACTG1; MECP2; EIF2AK2; HSP90B1; USP46; RTN4; PTPN11; TRIM44; HK1; CYLD; P2RX7; MAP3K5; ADAR; TMSB4X; CAMK2A; JAK1; FYN; CD47; PUM1; UBE2D3; APP; CREBBP; RFTN1; DAPK1; DDX17; NFX1; USP14; MAPT; ATRN; HMGB1; SMAD3; UBQLN1; CLOCK; BTRC	Up-regulated	0.00908106507900575	2.04186321196259	N_EX
REGULATION_OF_CATABOLIC_PROCESS	0.000107067816035792	0.00531632886546952	0.538434096309916	0.43482477606716	1.63785568261018	165	ATP6V1G2; YWHAZ; SERPINE2; CST3; LZTS1; CDK5R1; UBQLN2; ATP6V1B2; HSP90AB1; THRA; EEF1A1; SREBF2; MAP1A; PSAP; ATP6V0C; ATP2B4; FOXO3; YWHAB; PABPC1; APC2; NDFIP1; HNRNPC; NFE2L1; OAZ1; LRPPRC; EIF4G2; SCARB2; LRRK2; MAPK9; CAMKK2; APC; PIP4K2B; ZBTB7A; ATP6V1C1; SESN3; MT3; P2RX7; ZYG11B; DNM1L; PPP1CB; AGAP2; HNRNPU; SORL1; FYN; PUM1; APP; BSCL2; RNF19A; DAPK1; WAC; USP14; NSF; BRSK2; MAPT; FEZ2; GSK3B; MTDH; HMGB1; PRKAA2; SMAD3; UBQLN1; BTRC; SNX9; PTEN; NRDC; ATP6V1A; PUM2; ZC3H14; MTCL1; ITPR1; ARIH1	Up-regulated	0.00531632886546952	2.27438816165687	N_EX
REGULATION_OF_PH	0.00992387166938554	0.0681474378998762	0.168819300017839	0.629969854388508	1.63721053317838	16	ATP6V1G2; ATP6V1B2; SLC9A6; ATP6V0C; CLCN3; LRRK2; MAPK1; ATP6V1C1	Up-regulated	0.0681474378998762	1.16655046744284	N_EX
REGULATION_OF_IMMUNE_RESPONSE	0.000844755357590418	0.0165239267674126	0.477270815362862	0.457343861535809	1.63563271217632	98	CALM1; HSP90AB1; UBE2V1; RAC1; STXBP1; ACTR2; CTSB; ELF2; GRB2; PJA2; PRNP; SFPQ; NDFIP1; PIK3R1; XRCC5; PDPK1; SKP1; MAPK9; MAPK1; ACTG1; HSP90B1; ACTB; RTN4; PTPN11; HK1; CYLD; P2RX7; ADAR; FKBP1A; JAK1; FYN; CD47; PUM1; UBE2D3; CREBBP; RFTN1; TP53BP1; PPP3R1; HMGB1; SMAD3; WASL; UBQLN1; BTRC; CYFIP2; PUM2; WNK1; PPP3CA; PSMD1; WIPF2; HSP90AA1; RIF1; PPP3CB	Up-regulated	0.0165239267674126	1.78188673844606	N_EX
AMINE_TRANSPORT	0.00919664592913173	0.0669948398602523	0.175004015942342	0.622231121024681	1.63464156128038	17	ARL6IP5; SYT13; RGS4; STXBP1; SYT11; SV2A; ARL6IP1; CCK; P2RX7	Up-regulated	0.0669948398602523	1.17395864665023	N_EX
ION_HOMEOSTASIS	0.00026971287466112	0.00908106507900575	0.49849310876659	0.441111885753257	1.63364625842096	136	CALM3; ATP6V1G2; DLG4; ATP1B1; CALM1; ATP6V1B2; SLC9A6; ARF1; SLC24A4; FTH1; ATP6V0C; CALM2; ATP2B4; FHL1; CLCN3; CAND1; ATP2A2; STEAP2; SLC12A5; TMBIM6; NPTN; PRNP; NDFIP1; YWHAE; PDPK1; SV2A; SKP1; ATP2B3; CCK; SYNPO; LRRK2; AP3D1; FTL; MAPK1; HSP90B1; ATP6V1C1; MT3; SCN3B; SLC22A17; P2RX7; FKBP1A; GNB1; NEO1; GTF2I; FYN; TPT1; APP; ATP2B2; SLC25A23; NCS1; ATP1A3; ATP1A1; HMGB1; PRKAA2; SMAD3; IBTK; MICU2; ATP6V1A; ATP2B1; WNK1; CKB	Up-regulated	0.00908106507900575	2.04186321196259	N_EX
RESPONSE_TO_OXIDATIVE_STRESS	0.00338310779281381	0.0371421276167255	0.269842314478839	0.489045916500917	1.63233026450012	58	EEF2; ARL6IP5; PPP2CB; PSAP; FOXO3; ATP2A2; PRNP; SFPQ; NFE2L1; SOD2; LRRK2; MAPK9; MAPK1; CAMKK2; SESN3; MT3; STAU1; MAP3K5; IPCEF1; GUCY1B1; FYN; GNAO1; APP; PTPRN; DAPK1; MAPT; ATRN; PRKAA2; UBQLN1; NCOA7	Up-regulated	0.0371421276167255	1.43013322214342	N_EX
ACTIN_FILAMENT_DEPOLYMERIZATION	0.00992387166938554	0.0681474378998762	0.168819300017839	0.627847058392284	1.63169365972706	16	MTPN; CFL1; DMTN; SPTBN2; TMOD2; SPTBN1; ADD1; SPTAN1; DSTN; TMOD1; ADD3	Up-regulated	0.0681474378998762	1.16655046744284	N_EX
REGULATION_OF_CELL_ACTIVATION	0.00706892198939662	0.0579906747760778	0.193113963346815	0.544830697084094	1.63165843615058	31	ZMIZ1; RAC1; STXBP1; GRB2; PIK3R1; DMTN; PDPK1; LRRK2; AP3D1; PTPN11; CYLD; FYN; CD47; HSPH1; TP53BP1; HMGB1	Up-regulated	0.0579906747760778	1.23664183779736	N_EX
REGULATION_OF_ORGANELLE_ORGANIZATION	0.000262315382220937	0.00908106507900575	0.49849310876659	0.443275410778465	1.62947885702641	125	PFN2; YWHAZ; YWHAG; CDK5R1; NAP1L2; WBP2; RAC1; SREBF2; ARF1; YWHAH; ACTR2; YWHAB; DCTN1; GRB2; CFL1; SFPQ; SEPTIN7; XRCC5; YWHAE; G3BP2; YWHAQ; SEPTIN9; SYNPO; LRRK2; HUWE1; MAPK9; MAPK1; CAMKK2; MECP2; PIP4K2B; P2RX7; DYNC1H1; RTF1; DNM1L; GLYR1; UBE2B; HNRNPU; SLF1; CD47; UBE2D3; JARID2; HNRNPA2B1; PRRT2; DSTN; SYNJ1; MAPT; PPP3R1; GSK3B; SMAD3; WASL; PHIP; ABI2; SNX9	Up-regulated	0.00908106507900575	2.04186321196259	N_EX
PROTEIN_FOLDING	0.00869903921059465	0.0652459896839872	0.17632375173773	0.569665201739131	1.62936935341797	25	HSP90AB1; PPIA; SGTB; CANX; NUDCD3; GNG2; HSP90B1; GNB5; FKBP1A; GNB1; GNAO1; SACS; HSPA4L; HSPH1	Up-regulated	0.0652459896839872	1.18544617688836	N_EX
REGULATION_OF_NEUROTRANSMITTER_TRANSPORT	0.00353606789250354	0.0383618794052274	0.265216893779997	0.495395049183027	1.62823140352812	53	PFN2; CALM3; CPLX1; RIMS3; ARL6IP5; STX1B; RGS4; NAPB; STXBP1; SYT11; ATP2A2; CPLX2; PREPL; SV2A; ARL6IP1; LRRK2; P2RX7; SYN1; DNM1L; SYP; CAMK2A; NCS1; PRRT2	Up-regulated	0.0383618794052274	1.41610012425097	N_EX
RESPONSE_TO_METAL_ION	0.00208309223469506	0.0298808008332369	0.34452128726268	0.483056340583708	1.62795819444479	62	CALM3; DLG4; CALM1; PPP2CB; SYT13; PPP2CA; CALM2; SYT11; SNCB; PRNP; KCNC1; DMTN; JUND; LRRK2; GDI1; MAPK9; MAPK1; MT3; BSG; P2RX7; ADD1; APP; SLC25A23; KCNIP2; CPNE5; MAPT; PRKAA2; MEF2A; PTEN; CPNE8; PPP3CA; CACNG2; ANXA11	Up-regulated	0.0298808008332369	1.52460776720486	N_EX
ASSOCIATIVE_LEARNING	0.00934087620049993	0.0669948398602523	0.171214318379654	0.588979945299706	1.62727149236047	21	NRGN; MAP1A; ACTR2; NPTN; SYNGAP1; CCK; NDRG4; SYNPO; MECP2; APP; SNAP25; MEIS2	Up-regulated	0.0669948398602523	1.17395864665023	N_EX
REGULATION_OF_LEUKOCYTE_CELL_CELL_ADHESION	0.00879380496128101	0.0652459896839872	0.17632375173773	0.583310155619806	1.62675118750213	22	ZMIZ1; RAC1; GRB2; PIK3R1; PDPK1; AP3D1; PTPN11; CYLD; FYN; CD47; HSPH1; HMGB1; NFAT5; PAK1; SIRPA; FAM49B	Up-regulated	0.0652459896839872	1.18544617688836	N_EX
REGULATION_OF_CELLULAR_CATABOLIC_PROCESS	0.000308589420703088	0.00948503223029747	0.49849310876659	0.438699306636857	1.62471133516465	136	ATP6V1G2; YWHAZ; CST3; LZTS1; CDK5R1; UBQLN2; ATP6V1B2; HSP90AB1; EEF1A1; SREBF2; MAP1A; PSAP; ATP6V0C; ATP2B4; FOXO3; YWHAB; PABPC1; HNRNPC; NFE2L1; LRPPRC; EIF4G2; SCARB2; LRRK2; MAPK9; CAMKK2; PIP4K2B; ATP6V1C1; SESN3; MT3; P2RX7; ZYG11B; DNM1L; PPP1CB; HNRNPU; SORL1; PUM1; APP; RNF19A; DAPK1; WAC; USP14; BRSK2; MAPT; FEZ2; GSK3B; MTDH; HMGB1; PRKAA2; UBQLN1; BTRC; SNX9; PTEN; NRDC; ATP6V1A; PUM2; ZC3H14; MTCL1; ITPR1; ARIH1; PSMD1; HSP90AA1; LARP1; RNF144A; UCHL1; SNCA	Up-regulated	0.00948503223029747	2.02296118903293	N_EX
RESPONSE_TO_CYTOKINE	0.000418670079493173	0.0112604806797018	0.49849310876659	0.441515228520181	1.6246063856335	126	YWHAZ; SPOCK2; HSP90AB1; UBE2V1; PPIA; ARF1; TUBA1B; STXBP1; ACTR2; INA; FOXO3; GRB2; CFL1; EIF4A2; PIK3R1; CANX; XRCC5; JUND; CLIP3; SOD2; YY1; SKP1; TOLLIP; BCLAF1; TLE5; MAPK1; CAMK2G; ACTG1; EIF2AK2; HSP90B1; MT3; CDIP1; PTPN11; TRIM44; CYLD; ACSL4; MAP3K5; ADAR; SYNGR1; SLIT2; KDM5B; TMSB4X; CAMK2A; PTPN5; HNRNPU; JAK1; FYN; GNAO1; CD47; PRKCI; APP; JARID2; HNRNPA2B1; PTPRN; DAPK1; PAFAH1B1; RNMT; GSK3B; SMAD3; BTRC; AKAP12; WNK1; HNRNPDL; PSMD1; TAX1BP1; HSP90AA1; YTHDC2; RIF1; PPP3CB	Up-regulated	0.0112604806797018	1.94844307022301	N_EX
IMMUNE_RESPONSE_REGULATING_SIGNALING	0.00148197035576159	0.0236200460405952	0.45505986738723	0.472455818464728	1.62411339519409	72	CALM1; HSP90AB1; UBE2V1; RAC1; ACTR2; CTSB; ELF2; GRB2; PJA2; PRNP; PIK3R1; PDPK1; SKP1; MAPK9; MAPK1; ACTG1; HSP90B1; ACTB; RTN4; CYLD; FYN; CD47; PUM1; UBE2D3; CREBBP; RFTN1; PPP3R1; HMGB1; WASL; UBQLN1; BTRC; CYFIP2; PUM2; WNK1; PPP3CA; PSMD1; WIPF2; HSP90AA1; PPP3CB	Up-regulated	0.0236200460405952	1.62671926018749	N_EX
REGULATION_OF_BODY_FLUID_LEVELS	0.00219881958106701	0.0303935077794473	0.335068558717014	0.481805474463913	1.62374262458515	62	CBX5; YWHAZ; SERPINE2; STMN1; RAC1; CELSR2; PRKAR1A; STXBP1; PIK3R1; DMTN; PDPK1; NCOR2; MAPK1; ACTG1; GNG2; ACTB; PTPN11; P2RX7; DGKG; GNB1; COPA; FYN; GPI	Up-regulated	0.0303935077794473	1.51721917417658	N_EX
INTRACELLULAR_TRANSPORT	5.51424843509251e-06	0.00152250845481581	0.610526878385931	0.416069813489523	1.62195630467036	283	ARF3; YWHAZ; TOMM20; YWHAG; RAB22A; VAMP2; RAB14; DYNLL2; CDK5R1; KIF5A; ATP1B1; TMEM30A; STX1B; SREBF2; SCG5; MAP1A; ARF1; NAPB; TUBA1B; STXBP1; YWHAH; TUB; ACTR2; SEC62; KIF1A; YWHAB; DCTN1; ATP2A2; ARL8B; DYNC1LI2; SGTB; PRNP; SFPQ; CLTC; PIK3R1; CPLX2; KPNB1; DMTN; VAPA; RAB6B; YWHAE; PDPK1; SRP14; AKAP5; OAZ1; PURA; YWHAQ; PREPL; LRPPRC; ARL6IP1; SPTBN2; SCARB2; NDRG4; LRRK2; AP3D1; GDI1; HUWE1; MAPK1; SUN1; INPP5F; HSP90B1; MBTPS1; NAPG; PTPN11; UHMK1; IPO5; DYNC1H1; SSX2IP; USP9X; DCTN5; NEFL; DNM1L; WDR33; COPA; SYNGR1; SPTBN1; NSG2; KIF3A; HNRNPU; SORL1; FYN; PRKCI; UBE2D3; APP; BTBD8; RFTN1; HNRNPA2B1; KIF3C; KCNB1; RAB2A; SPTAN1; RUFY3; MAP2K1; NMD3; BCAP29; PGAP1; NSF; PAFAH1B1; BRSK2; MAPT; REEP2; MIA3; GSK3B; PRKAA2; KIF1B; SMAD3; WASL; SEC63; KPNA1; SNX9; AKAP12; KIF5C; SYTL2; ATXN1; MTCL1; MAPK8IP3; PKIA; PPP3CA; CACNG2	Up-regulated	0.00152250845481581	2.81744028695804	N_EX
CELLULAR_MONOVALENT_INORGANIC_CATION_HOMEOSTASIS	0.00984381152382202	0.0681474378998762	0.166521148019972	0.57946602296022	1.61603056604774	22	ATP6V1G2; ATP1B1; ATP6V1B2; SLC9A6; ATP6V0C; CLCN3; LRRK2; MAPK1; ATP6V1C1	Up-regulated	0.0681474378998762	1.16655046744284	N_EX
MIDBRAIN_DEVELOPMENT	0.0116310522044901	0.0739689083546638	0.155354732375283	0.615051636849708	1.61578059013249	17	CALM3; CALM1; CALM2; YWHAH; INA; YWHAE; YWHAQ; ACTB; FZD3; CKB; MBP; BASP1; DYNLL1	Up-regulated	0.0739689083546638	1.13095079064031	N_EX
DNA_BIOSYNTHETIC_PROCESS	0.0109406270847231	0.0728059255998845	0.159153456855406	0.599693270870105	1.61561486458046	19	HSP90AB1; PPIA; TERF2IP; XRCC5; HNRNPC; MAPK1; HNRNPU; HNRNPA2B1	Up-regulated	0.0728059255998845	1.13783327246439	N_EX
RESPONSE_TO_HORMONE	0.000399558185748643	0.0111108848351598	0.49849310876659	0.434229983086505	1.61554956996579	144	CALM3; ATP6V1G2; TOMM20; YWHAG; VAMP2; CDK5R1; ATP6V1B2; EEF2; THRA; WBP2; PRKAR1A; ATP6V0C; STXBP1; ATP2B4; ACVR1C; YWHAH; TUB; NUCKS1; FOXO3; CTSB; GRB2; STEAP2; PIK3R1; JUND; PDPK1; YY1; RORB; NCOR2; APC; ZBTB7A; GNG2; ATP6V1C1; SESN3; MT3; PTPN11; BSG; NEFL; PKM; GNB1; ZNF106; SLIT2; OXCT1; CAMK2A; HNRNPU; SORL1; FYN; PRKCI; PTPRN; NCOA2; ATP1A3; DDX17; ATP1A1; GSK3B; PRKAA2; CLOCK; PHIP; IGF1R; PTEN; NR3C1; ATP6V1A; ATP2B1; PRKAR1B	Up-regulated	0.0111108848351598	1.95425135386512	N_EX
RESPONSE_TO_LIGHT_STIMULUS	0.00534369686665047	0.0503555668236917	0.218259775284787	0.510238039741965	1.61339888606343	42	SLC1A2; CALM1; NPTN; KCNC1; PIK3R1; JUND; SYNGAP1; YY1; CCK; NDRG4; SYNPO; MECP2; PPP1CB; GNB1; UBE2B; APP; CREBBP	Up-regulated	0.0503555668236917	1.29795251106527	N_EX
ORGANIC_ANION_TRANSPORT	0.00289318365929869	0.0341029163144548	0.291090917251384	0.478054388231292	1.611101011056	62	SLC1A2; CPLX1; VAMP2; TMEM30A; ARL6IP5; RGS4; PSAP; STXBP1; ACSL3; SLC6A17; NFE2L1; SV2A; ARL6IP1; SLC17A7; SCARB2; CCK; SFXN1; PRELID2; SLC35A1; P2RX7; ACSL4; SLC38A1; ATP9A; SLC25A23; NCOA2	Up-regulated	0.0341029163144548	1.46720848068142	N_EX
HOMEOSTATIC_PROCESS	1.80465007443799e-05	0.00258867027344382	0.575610261071129	0.413013159101388	1.60735418076237	270	CALM3; ATP6V1G2; DLG4; TMX4; PTH2R; ATP1B1; CALM1; ATP6V1B2; HSP90AB1; STMN1; THRA; SLC9A6; RAC1; SREBF2; MAP1A; ARF1; SLC24A4; FTH1; PRKAR1A; ATP6V0C; CALM2; ATP2B4; TUB; FHL1; LNPEP; TERF2IP; NUCKS1; FOXO3; CLCN3; DCTN1; CAND1; ATP2A2; STEAP2; SLC12A5; TMBIM6; NCDN; NPTN; PRNP; NDFIP1; PIK3R1; DMTN; XRCC5; HNRNPC; YWHAE; NFE2L1; PDPK1; VSNL1; SOD2; SV2A; SKP1; SLC17A7; ATP2B3; CCK; SFXN1; SYNPO; LRRK2; AP3D1; FTL; MAPK1; APC; ACTG1; ZBTB7A; HSP90B1; ATP6V1C1; SESN3; ACTB; RTN4; MT3; SCN3B; PTPN11; SLC22A17; HK1; CYLD; P2RX7; DYNC1H1; STAU1; ADAR; FKBP1A; GNB1; NOVA2; NEO1; OXCT1; GTF2I; HNRNPU; ADD1; FYN; TRERF1; TPT1; APP; CREBBP; ATP2B2; SLC25A23; HNRNPA2B1; PTPRN; NCS1; BSCL2; KCNB1; ATP1A3; BRSK2; ATP1A1; HMGB1; PRKAA2; SMAD3; IBTK; CDH2; MICU2; IGF1R; NRDC; ATP6V1A; ATP2B1; PRKAR1B; WNK1; CKB	Up-regulated	0.00258867027344382	2.58692326340958	N_EX
PROTEIN_CONTAINING_COMPLEX_DISASSEMBLY	0.00543221539914974	0.0508187686978429	0.213387923018053	0.49152730450015	1.60643799014368	51	STMN3; STMN1; MTPN; MAP1A; MAP1LC3B; NAPB; KLC1; CFL1; APC2; DMTN; SPTBN2; TMOD2; APC; SMARCC2; ASPH; SPTBN1; ADD1; SPTAN1; DSTN; SYNJ1; NSF; GSK3B; UBQLN1; IGF1R; TMOD1; ADD3; CCSAP; CKAP5; DNAJC6; MAP1B; CAMSAP2; STMN2	Up-regulated	0.0508187686978429	1.29397586180062	N_EX
CHROMOSOME_SEGREGATION	0.0068991006529506	0.0574628318900595	0.193113963346815	0.516987959814264	1.60519652529616	38	BEX4; ACTR2; ARL8B; SFPQ; KPNB1; APC; SUN1; TOP2B; DYNC1H1; PPP2R1A; USP9X; UBE2B; HNRNPU; SLF1; PUM1	Up-regulated	0.0574628318900595	1.24061297486478	N_EX
REGULATION_OF_PROTEIN_LOCALIZATION	0.000286079306962661	0.00923320963221989	0.49849310876659	0.422397604951302	1.60512563584414	184	YWHAZ; YWHAG; VAMP2; RAB14; CDK5R1; HSP90AB1; TMEM30A; RAC1; SREBF2; CELSR2; MAP1A; PPIA; ARF1; ACSL3; ACVR1C; YWHAH; SYT11; YWHAB; TMBIM6; NPTN; PRNP; CLTC; NDFIP1; PIK3R1; DMTN; YWHAE; PDPK1; CLIP3; VSNL1; AKAP5; OAZ1; YWHAQ; LRRK2; GDI1; ICA1; HUWE1; MAPK1; APC; ACTB; USP46; RTN4; PTPN11; UHMK1; HK1; CYLD; P2RX7; ACSL4; IPO5; GPC6; DNM1L; CLSTN3; FKBP1A; ENSA; SPTBN1; OXCT1; TMSB4X; SORL1; FYN; SCAMP5; IQSEC2; ATCAY; PRKCI; UBE2D3; KCNAB2; GPI; NDFIP2; KCNB1; RUFY3; NMD3; BRSK2; MAPT; SNAP25; PPP3R1; GSK3B; HMGB1; PRKAA2; SMAD3; WASL; CLOCK; CDH2; AKAP12; MTCL1; PKIA; PPP3CA; CACNG2; ITPR1; MBP; CNST; HSP90AA1; TCAF1; PPP3CB; EFNA5; AP2M1; SRCIN1	Up-regulated	0.00923320963221989	2.03464730403834	N_EX
REGULATION_OF_RESPONSE_TO_DRUG	0.0132547864506627	0.0795903688735144	0.144645572264101	0.601871783208174	1.60202488380084	18	ARL6IP5; SYT13; RGS4; PSAP; SYT11; ARL6IP1; LRRK2; PTPN11	Up-regulated	0.0795903688735144	1.09913948249036	N_EX
VESICLE_ORGANIZATION	0.00444548432381844	0.0441470789388431	0.235141995561108	0.481090672594553	1.60027084618071	57	DLG4; SERPINE2; CPLX1; RAB22A; RAB14; STX1B; ARF1; STXBP6; STXBP1; CLCN3; CPLX2; VAPA; SLC17A7; SCARB2; AP3D1; P2RX7; SYP; PRKCI; PTPRN; PRRT2; SYNJ1; NSF; PAFAH1B1; SNAP25; MIA3; WASL; UNC13A; DNM1; AP2M1; SNCA; RAB7A; LYST	Up-regulated	0.0441470789388431	1.35509802691564	N_EX
VIRAL_LIFE_CYCLE	0.00739189355673278	0.0594870464596956	0.186472629239996	0.515055444328961	1.59919625568988	38	HSP90AB1; NFIA; PPIA; NUCKS1; DDX6; CTSB; PABPC1; KPNB1; VAPA; SCARB2; EIF2AK2; TOP2B; STAU1; ADAR	Up-regulated	0.0594870464596956	1.22557759332246	N_EX
VISUAL_BEHAVIOR	0.0146818923327896	0.0838686858479262	0.138395468894856	0.615230537438324	1.59890494634023	16	SLC1A2; NPTN; SYNGAP1; CCK; NDRG4; SYNPO; MECP2; APP; MEIS2	Up-regulated	0.0838686858479262	1.07640016196007	N_EX
REGULATION_OF_T_CELL_ACTIVATION	0.0127000254000508	0.0786984893698547	0.143909619745855	0.54066610000101	1.59640679909723	29	ZMIZ1; RAC1; PRKAR1A; GRB2; PRNP; NDFIP1; PIK3R1; PDPK1; AP3D1; PTPN11; CYLD; FYN; CD47; HSPH1; HMGB1	Up-regulated	0.0786984893698547	1.10403360391327	N_EX
ANION_TRANSPORT	0.00222766763198931	0.0303935077794473	0.326351610990907	0.451166673481889	1.59601610682766	88	SLC1A2; CPLX1; VAMP2; CLCN4; TMEM30A; ARL6IP5; SLC9A6; RGS4; SLC24A4; PSAP; STXBP1; ACSL3; CLCN3; SLC6A17; SLC12A5; PRNP; NFE2L1; SV2A; ARL6IP1; SLC17A7; SCARB2; CCK; SFXN1; PRELID2; SLC35A1; P2RX7; ACSL4; GABRA1	Up-regulated	0.0303935077794473	1.51721917417658	N_EX
REGULATION_OF_SYNAPTIC_VESICLE_EXOCYTOSIS	0.00867840317381602	0.0652459896839872	0.172450317477257	0.518105769109742	1.59355494759163	36	PFN2; CALM3; CPLX1; RIMS3; STX1B; NAPB; STXBP1; ATP2A2; CPLX2; PREPL; LRRK2; SYN1; DNM1L; SYP; NCS1; PRRT2	Up-regulated	0.0652459896839872	1.18544617688836	N_EX
REGULATION_OF_DNA_BINDING_TRANSCRIPTION_FACTOR	0.0103866850206482	0.0705747913771414	0.158177999589196	0.525557316054196	1.59169203715298	33	MTPN; UBE2V1; BEX1; TERF2IP; TRIM37; EIF2AK2; ZBTB7A; ATF2; CAMK2A; PRKCI; APP; TP53BP1; MTDH; SMAD3; CLOCK; PTEN; PPP3CA	Up-regulated	0.0705747913771414	1.15135039697687	N_EX
PROTEIN_ACETYLATION	0.0119471276054906	0.0752377645789676	0.148500141871431	0.535570829078049	1.59090435277584	30	NAP1L2; WBP2; TERF2IP; EID1; USP22; MORF4L2; MECP2; MORF4L1; GLYR1; ATF2; CREBBP; MAPT; GSK3B; PRKAA2; CLOCK	Up-regulated	0.0752377645789676	1.12356411643693	N_EX
NEGATIVE_REGULATION_OF_GROWTH	0.0113607674829588	0.0735857944915432	0.151812881287453	0.531207473478691	1.59085961948645	31	SERPINE2; CDK5R1; TSPYL2; PPP2CA; RGS4; FHL1; YY1; SEMA3C; RTN4; MT3; BCL11A; PPP2R1A; SLIT2; SMARCA2; JARID2	Up-regulated	0.0735857944915432	1.13320601676829	N_EX
REGULATION_OF_TRANSPORT	0.000322153533857428	0.00948503223029747	0.49849310876659	0.421490707217523	1.58929393753843	167	CALM3; SLC1A2; YWHAZ; YWHAG; VAMP2; CDK5R1; ATP1B1; CALM1; TMEM30A; ARPP19; RAC1; STX1B; SREBF2; PPIA; ARF1; CALM2; STXBP1; ACSL3; YWHAH; TUB; FHL1; YWHAB; PRNP; KCNC1; PIK3R1; YWHAE; PDPK1; CLIP3; VSNL1; OAZ1; YWHAQ; ARL6IP1; CCK; LRRK2; HUWE1; MAPK1; ACTB; SCN3B; PTPN11; HK1; P2RX7; ACSL4; IPO5; DYNC1H1; DNM1L; SPTBN1; OXCT1; TMSB4X; CAMK2A; SORL1; FYN; SCAMP5; CD47; PRKCI; UBE2D3; GPI; KCNIP2; NCS1; PRRT2; KCNB1; RUFY3; PPP3R1; GSK3B; HMGB1; SMAD3; WASL; MEF2A; CDH2; AKAP12; ATP2B1; SYTL2; WNK1; MTCL1; PPP3CA; CACNG2; UNC13A; MBP; CNST	Up-regulated	0.00948503223029747	2.02296118903293	N_EX
PROTEIN_LOCALIZATION_TO_ORGANELLE	0.00106163818458148	0.0194722407725951	0.45505986738723	0.42501229121114	1.58700780843068	149	CALM3; YWHAZ; TOMM20; DLG4; YWHAG; TMEM30A; SREBF2; MAP1A; YWHAH; TUB; TERF2IP; SYT11; SEC62; YWHAB; SGTB; PIK3R1; KPNB1; VAPA; XRCC5; YWHAE; SRP14; YWHAQ; SKP1; SCARB2; LRRK2; AP3D1; TOLLIP; HUWE1; MAPK1; NUDCD3; APC; SUN1; ZBTB7A; MBTPS1; USP46; RTN4; HK1; IPO5; GPC6; USP9X; MAPRE2; DNM1L; SCG3; HNRNPU; SORL1; SLF1; FYN; MAPRE3; IQSEC2; UBE2D3; NMD3; BCAP29; MAPT; SNAP25; MIA3; PPP3R1; GSK3B; SMAD3; SEC63; KPNA1; CACNG8; PKIA; PPP3CA; CACNG2	Up-regulated	0.0194722407725951	1.71058406906661	N_EX
NEGATIVE_REGULATION_OF_TRANSMEMBRANE_TRANSPORT	0.0132492925135066	0.0795903688735144	0.141766537975907	0.549427816560447	1.58659974554558	26	CALM3; CALM1; ARL6IP5; RGS4; PEA15; CALM2; YWHAE; OAZ1; YWHAQ; GNB5	Up-regulated	0.0795903688735144	1.09913948249036	N_EX
ACTIVATION_OF_IMMUNE_RESPONSE	0.00401975422074193	0.0425369073686708	0.245188063659135	0.464768343567969	1.58632954925296	68	HSP90AB1; UBE2V1; RAC1; ACTR2; CTSB; ELF2; GRB2; PJA2; PRNP; SFPQ; PIK3R1; XRCC5; PDPK1; SKP1; MAPK1; ACTG1; HSP90B1; ACTB; RTN4; CYLD; FYN; CD47; PUM1; UBE2D3; CREBBP; RFTN1; HMGB1; WASL; UBQLN1; BTRC; CYFIP2; PUM2; WNK1; PSMD1; WIPF2; HSP90AA1	Up-regulated	0.0425369073686708	1.37123408851756	N_EX
RESPONSE_TO_ALCOHOL	0.0111375297209361	0.0733096297495719	0.152675855527469	0.523634850288831	1.58586969702573	33	CALM3; EEF2; RGS4; ACTR2; NFE2L1; GNG2; USP46; NEFL; GNB1; SLIT2; OXCT1; FYN; PRKAA2; PTEN; ATP2B1; GRAMD1B; LARP1; EFNA5; ADCY2	Up-regulated	0.0733096297495719	1.1348389738935	N_EX
NEGATIVE_REGULATION_OF_ORGANELLE_ORGANIZATION	0.00294017867239625	0.0341029163144548	0.285313392143872	0.456840765912225	1.58525122204253	76	PFN2; TUBB4A; STMN1; MTPN; PRKAR1A; TERF2IP; APC2; DMTN; MAP4; XRCC5; HNRNPC; CLIP3; SPTBN2; LRRK2; TMOD2; APC; TRIM37; DNM1L; SPTBN1; SLIT2; TMSB4X; UBE2B; HNRNPU; ADD1; JARID2; PRRT2; TMSB10; SPTAN1; MAPT; FEZ2	Up-regulated	0.0341029163144548	1.46720848068142	N_EX
RESPONSE_TO_STARVATION	0.0141472360492533	0.081456243296107	0.138395468894856	0.562774489405597	1.58370811755753	23	SREBF2; MAP1LC3B; FOXO3; LRRK2; MAPK1; EIF2AK2; SESN3; CPEB4; MAP3K5; OXCT1	Up-regulated	0.081456243296107	1.08907562314018	N_EX
REGULATION_OF_PHOSPHOPROTEIN_PHOSPHATASE	0.0108007448789572	0.0722474696307446	0.154446348855961	0.516220163746519	1.58145843212573	35	CALM3; CALM1; HSP90AB1; ARPP19; CALM2; NUAK1; EIF2AK2; HSP90B1; PPME1; PPP2R1A; FKBP1A; ENSA; RCAN2	Up-regulated	0.0722474696307446	1.14117735887797	N_EX
MITOCHONDRIAL_TRANSPORT	0.0105971823962099	0.0715237858601053	0.15627914647544	0.518103954893168	1.57831409862885	34	YWHAZ; TOMM20; YWHAG; SREBF2; YWHAH; YWHAB; YWHAE; YWHAQ; LRRK2; HUWE1; ATF2; CAMK2A; UBE2D3; SLC25A23; PPP3R1; GSK3B; PRKAA2; MICU2	Up-regulated	0.0715237858601053	1.14554950575244	N_EX
REGULATION_OF_RESPONSE_TO_EXTERNAL_STIMULUS	0.00666822648572766	0.0565440106390815	0.191387828756382	0.474300867337003	1.57768564961828	57	UBE2V1; RAC1; CTSB; PJA2; SFPQ; XRCC5; PDPK1; SKP1; LRRK2; HSP90B1; RTN4; CYLD; SLIT2; TMSB4X; FYN; CD47; PUM1; UBE2D3; CREBBP; RFTN1; HMGB1; SMAD3; UBQLN1; CLOCK; BTRC; PUM2; WNK1; PSMD1; SNCA; PDE2A; PAK1	Up-regulated	0.0565440106390815	1.24761339045831	N_EX
CYTOSKELETON_DEPENDENT_CYTOKINESIS	0.016445204578345	0.0915118927182902	0.128489714653408	0.570293945805221	1.57564461690181	21	STMN1; ARF1; ACTR2; SEPTIN3; CFL1; SEPTIN7; SEPTIN9; APC; SON; MAP9; SPTBN1	Up-regulated	0.0915118927182902	1.03852246214885	N_EX
METAL_ION_HOMEOSTASIS	0.00183959296829576	0.0279401708478802	0.45505986738723	0.434796700379259	1.57483995974031	108	CALM3; DLG4; ATP1B1; CALM1; ARF1; SLC24A4; FTH1; CALM2; ATP2B4; CAND1; ATP2A2; STEAP2; SLC12A5; TMBIM6; NPTN; PRNP; NDFIP1; YWHAE; PDPK1; SV2A; SKP1; ATP2B3; SYNPO; AP3D1; FTL; HSP90B1; MT3; SLC22A17; P2RX7; FKBP1A; GNB1; NEO1; GTF2I; FYN; TPT1; APP; ATP2B2; SLC25A23; NCS1; ATP1A3; ATP1A1; HMGB1; SMAD3; IBTK; MICU2; ATP6V1A; ATP2B1	Up-regulated	0.0279401708478802	1.55377094260033	N_EX
ACIDIC_AMINO_ACID_TRANSPORT	0.0162751017193857	0.0909573866654848	0.129015392724128	0.564070518543376	1.57309516564196	22	SLC1A2; CPLX1; VAMP2; ARL6IP5; STXBP1; ARL6IP1; SLC17A7; CCK; P2RX7	Up-regulated	0.0909573866654848	1.0411620260365	N_EX
DICARBOXYLIC_ACID_TRANSPORT	0.0162751017193857	0.0909573866654848	0.129015392724128	0.564070518543376	1.57309516564196	22	SLC1A2; CPLX1; VAMP2; ARL6IP5; STXBP1; ARL6IP1; SLC17A7; CCK; P2RX7	Up-regulated	0.0909573866654848	1.0411620260365	N_EX
REGULATION_OF_NF_KAPPAB_TRANSCRIPTION_FACTOR	0.0179408220645334	0.091911116211558	0.124026527381656	0.590986865723486	1.57305208734303	18	MTPN; UBE2V1; TERF2IP; TRIM37; EIF2AK2; ZBTB7A; CAMK2A; PRKCI; APP; MTDH; CLOCK	Up-regulated	0.091911116211558	1.03663195958904	N_EX
PROTEIN_DEPOLYMERIZATION	0.00987166831194472	0.0681474378998762	0.161159145661682	0.508499915570016	1.57231221448843	37	STMN3; STMN1; MTPN; MAP1A; CFL1; APC2; DMTN; SPTBN2; TMOD2; APC; ASPH; SPTBN1; ADD1; SPTAN1; DSTN; SYNJ1; TMOD1; ADD3; CCSAP; CKAP5; DNAJC6; MAP1B; CAMSAP2; STMN2	Up-regulated	0.0681474378998762	1.16655046744284	N_EX
APOPTOTIC_MITOCHONDRIAL_CHANGES	0.0176033381144869	0.0918466727997547	0.123558344666082	0.552873044554688	1.56885403847426	24	YWHAZ; YWHAG; PPP2CB; YWHAH; YWHAB; YWHAE; YWHAQ; SOD2; CCK; DNM1L; ATF2; CAMK2A; NDUFS1; PPP3R1; GSK3B	Up-regulated	0.0918466727997547	1.03693657164864	N_EX
RETROGRADE_VESICLE_MEDIATED_TRANSPORT_GOLGI_TO_ENDOPLASMIC_RETICULUM	0.0191680261011419	0.0945891716390036	0.120854561651304	0.603434787250295	1.5682493104871	16	ARF3; KIF5A; KLC1; RAB6B; COPA; KIF3A; ATP9A; KIF3C; NSF	Up-regulated	0.0945891716390036	1.02415857783284	N_EX
RESPONSE_TO_ABIOTIC_STIMULUS	0.000463567952624179	0.0119693245367563	0.49849310876659	0.417950495782495	1.56679871785166	156	SLC1A2; SERPINE2; ATP1B1; CALM1; HSP90AB1; THRA; MTPN; RAC1; ATP2B4; NUCKS1; GRB2; ATP2A2; SLC12A5; TMBIM6; NPTN; KCNC1; PIK3R1; XRCC5; YWHAE; NFE2L1; JUND; PDPK1; SYNGAP1; YY1; CCK; NDRG4; SYNPO; MAPK1; CAMK2G; MECP2; SUN1; HSP90B1; MT3; PTPN11; P2RX7; CPEB4; DDAH1; PKM; DNM1L; PPP1CB; FZD3; GNB1; UBE2B; ATF2; CAMK2A; FYN; APP; CREBBP; SLC25A23; HSPH1; TP53BP1; MAPT; ATP1A1; GSK3B; SMAD3; B3GAT1; UBQLN1; CLOCK; KIAA0319; MEIS2; TMEM135; AKAP12; PTEN; ATP6V1A; ATP2B1	Up-regulated	0.0119693245367563	1.92193035738278	N_EX
LEUKOCYTE_CELL_CELL_ADHESION	0.0148952284776572	0.0845429374274779	0.132308522605383	0.523035319874098	1.56638566190327	31	ZMIZ1; RAC1; PRKAR1A; GRB2; PRNP; NDFIP1; PIK3R1; PDPK1; AP3D1; PTPN11; CYLD; FYN; CD47; HSPH1; MIA3; HMGB1; WNK1; NFAT5; PAK1; SIRPA; FAM49B	Up-regulated	0.0845429374274779	1.07292266676981	N_EX
REGULATION_OF_CALCIUM_ION_TRANSMEMBRANE_TRANSPORT	0.0211567523011403	0.101536681118112	0.115547533922279	0.612079574907154	1.56612673215101	15	CALM3; ATP1B1; CALM1; CALM2; PDPK1	Up-regulated	0.101536681118112	0.993377036279519	N_EX
REGULATION_OF_MITOCHONDRION_ORGANIZATION	0.0175279148273176	0.0918466727997547	0.123558344666082	0.547307179899325	1.56542043135354	25	YWHAZ; YWHAG; SREBF2; YWHAH; YWHAB; YWHAE; YWHAQ; HUWE1; CAMKK2; DNM1L; UBE2D3; PPP3R1; GSK3B	Up-regulated	0.0918466727997547	1.03693657164864	N_EX
GLYCEROPHOSPHOLIPID_METABOLIC_PROCESS	0.00896057347670251	0.0661034306195596	0.166521148019972	0.483745256517115	1.56528189679063	48	ARF3; RAB14; ARF1; SELENOI; SERINC3; ACSL3; CDS2; SERINC1; EFR3B; PIK3R1; MECP2; PIP4K2B; INPP5F; AGAP2; SYNJ1; PGAP1; MBOAT7; PAFAH1B1	Up-regulated	0.0661034306195596	1.17977600102143	N_EX
PROTEIN_CATABOLIC_PROCESS	0.00191872189767018	0.0284720686194506	0.45505986738723	0.419108015635815	1.56496107793621	149	SERPINE2; CST3; FBXL16; UBQLN2; HSP90AB1; EEF1A1; PPP2CB; MAP1A; FBXO9; USP11; ENC1; LNPEP; CTSB; SGTB; APC2; CLTC; NDFIP1; USP22; FBXO21; NFE2L1; OAZ1; SKP1; RNF11; LRRK2; TOLLIP; HUWE1; MAPK9; APC; HSP90B1; USP46; CYLD; P2RX7; USP9X; ZYG11B; AGAP2; UBE2B; SORL1; FYN; UBE2D3; NDFIP2; RNF19A; WAC; ATE1; USP14; NSF; BRSK2; GSK3B; SMAD3; UBQLN1; CLOCK; TRIM2; BTRC; SNX9; UBR4; PTEN; NRDC; TRIP12; ARIH1; PSMD1; USP32; HSP90AA1; RNF144A; AP2M1; UCHL1; OGA; SNCA; RAB7A	Up-regulated	0.0284720686194506	1.54558097832632	N_EX
PROTEIN_CONTAINING_COMPLEX_ASSEMBLY	5.29435117503874e-05	0.00341754656693507	0.557332238758646	0.40273353408112	1.56481289413823	264	PFN2; NAP1L5; SLC1A2; TOMM20; DLG4; TSPYL1; VAMP2; CDK5R1; NAP1L3; TUBB4A; TSPYL4; HSP90AB1; STMN1; THRA; MTPN; NAP1L2; TSPYL2; RAC1; STX1B; ARF1; STXBP6; NAPB; STXBP1; ACSL3; ACTR2; YWHAB; DCTN1; GRB2; CAND1; DYNC1LI2; PRNP; KCNC1; CLTC; SEPTIN7; DMTN; LUC7L2; G3BP2; CLIP3; SOD2; SV2A; SKP1; SPTBN2; CCK; SEPTIN9; LRRK2; TMOD2; MAPK9; APC; DICER1; MECP2; EIF2AK2; NAP1L1; RTN4; NAPG; PTPN11; CYLD; P2RX7; PPP2R1A; NEFL; PKM; MPP6; DNM1L; ADAR; FKBP1A; SPTBN1; SLIT2; NSG2; TMSB4X; SORL1; SLF1; ADD1; MAPRE3; SSBP3; COA1; TPPP; NDUFS1; CREBBP; PRRT2; TMSB10; KCNB1; SPTAN1; SYNJ1; MPP7; TP53BP1; NSF; MAPT; SNAP25; GSK3B; HMGB1; SMAD3; WASL; ABI2; SNX9; IGF1R; TMOD1	Up-regulated	0.00341754656693507	2.46628555909367	N_EX
REGULATION_OF_CELL_CELL_ADHESION	0.0173655775662465	0.0918466727997547	0.123558344666082	0.541695090831851	1.56426971364044	26	ZMIZ1; RAC1; GRB2; PIK3R1; DMTN; PDPK1; AP3D1; PTPN11; CYLD; FYN; CD47; HSPH1; HMGB1; NFAT5; PAK1; SIRPA; FAM49B	Up-regulated	0.0918466727997547	1.03693657164864	N_EX
REGULATION_OF_CARBOHYDRATE_METABOLIC_PROCESS	0.0173655775662465	0.0918466727997547	0.123558344666082	0.541622294131843	1.56405949635215	26	ARPP19; FAM3C; CLTC; NFE2L1; SCARB2; ZBTB7A; P2RX7; PPP1CB; APP; NCOA2; GSK3B; PRKAA2	Up-regulated	0.0918466727997547	1.03693657164864	N_EX
CELL_CYCLE	9.39474815682537e-05	0.00485144794818462	0.538434096309916	0.403951012123583	1.56391654204253	250	CBX5; CALM3; YWHAG; LZTS1; CDK5R1; TUBB4A; CALM1; HSP90AB1; STMN1; TUBB2A; CAMK2N1; TSPYL2; ARPP19; BLCAP; ARF1; CCND2; PPP2CA; TUBA1B; PEA15; PRKAR1A; CALM2; ATP2B4; FHL1; ACTR2; FEM1B; SEPTIN3; DCTN1; ARL8B; EID1; CFL1; EML1; PRNP; SFPQ; CLTC; USP22; SEPTIN7; KPNB1; MAP4; YWHAE; NFE2L1; JUND; SUGT1; EIF4G2; SKP1; SEPTIN9; MAPK1; APC; MECP2; SUN1; TRIM37; TOP2B; ACTB; PTPN11; UHMK1; CYLD; PPME1; SON; IPO5; DYNC1H1; SSX2IP; PPP2R1A; USP9X; MAPRE2; PPP1CB; ENSA; FZD3; MAP9; SPTBN1; KIF3A; UBE2B; ATF2; CAMK2A; HNRNPU; SLF1; MAPRE3; PUM1; APP; KCNH5; SPIN1; WAC; MAP2K1; TP53BP1; PAFAH1B1; BRSK2; PBX1; PRKAA2; SMAD3; WASL; CLOCK; PHIP; BTRC; SNX9; MEIS2; PTEN; NR3C1	Up-regulated	0.00485144794818462	2.31412862386019	N_EX
APOPTOTIC_SIGNALING	0.00442176870748299	0.0441470789388431	0.232056818075608	0.451310559500286	1.56302101185607	75	YWHAZ; BEX3; YWHAG; FAIM2; ARL6IP5; SERINC3; PEA15; YWHAH; FEM1B; YWHAB; TMBIM6; SFPQ; PIK3R1; YWHAE; PDPK1; YWHAQ; SOD2; CCK; LRRK2; BCLAF1; MAPK9; SGK3; CDIP1; CYLD; P2RX7; PPP2R1A; DNM1L; MAP3K5; FYN; TPT1; DAPK1; BRSK2; PPP3R1; GSK3B; SMAD3; UBQLN1; PHIP; PTEN	Up-regulated	0.0441470789388431	1.35509802691564	N_EX
POSTTRANSCRIPTIONAL_REGULATION_OF_GENE_EXPRESSION	0.00516410374110627	0.0493841328130977	0.215782858966574	0.456979004457777	1.56258815318095	69	YWHAZ; NGRN; EEF2; MTPN; ENC1; FOXO3; YWHAB; EIF1; PABPC1; EIF4A2; HNRNPC; PURA; LRPPRC; EIF4G2; NCOR2; MAPK1; DICER1; EIF2AK2; UHMK1; CPEB4; ADAR; HNRNPU; PUM1; APP; HNRNPA2B1; DAPK1; MAP2K1; SMAD3; ZNF706; PUM2; ZC3H14; PPP3CA; PSMD1; HELZ; LARP1; AGO3; DDX5; FXR1; CTIF	Up-regulated	0.0493841328130977	1.30641256805298	N_EX
REGULATION_OF_CARDIAC_CONDUCTION	0.0184700026198585	0.0926759658879806	0.120854561651304	0.554847377543577	1.56140036971003	23	CALM3; ATP1B1; CALM1; CALM2; ATP2B4; ATP2A2; FXYD6; ATP2B3; FXYD7; ASPH; ATP2B2; ATP1A3; ATP1A1; ATP2B1; ITPR1; SLC8A2	Up-regulated	0.0926759658879806	1.03303287896838	N_EX
RESPONSE_TO_NITROGEN_COMPOUND	0.000323269882364902	0.00948503223029747	0.49849310876659	0.409170645037176	1.55956443649131	192	CALM3; SLC1A2; ATP6V1G2; TOMM20; YWHAG; VAMP2; CDK5R1; UBQLN2; SDK1; ATP6V1B2; EEF2; HSP90AB1; SREBF2; RGS4; PEA15; PRKAR1A; ATP6V0C; ATP2B4; ACVR1C; ACTR2; NUCKS1; FOXO3; GRB2; TMBIM6; SGTB; CFL1; PRNP; KCNC1; PIK3R1; DMTN; JUND; PDPK1; LRRK2; NCOR2; MAPK1; APC; APLP1; GNG2; HSP90B1; ATP6V1C1; SESN3; ACTB; MT3; PTPN11; GNB5; BSG; P2RX7; BCL11A; IPO5; CPEB4; NEFL; GABRA1; PKM; MAP3K5; GNB1; ZNF106; SLIT2; NSG2; CAMK2A; SORL1; GUCY1B1; FYN; GNAO1; PRKCI; APP; RFTN1; PTPRN	Up-regulated	0.00948503223029747	2.02296118903293	N_EX
REGULATION_OF_AUTOPHAGY	0.0069589422407794	0.0575897079028603	0.186472629239996	0.462223798961049	1.5593535548358	63	ATP6V1G2; LZTS1; CDK5R1; UBQLN2; ATP6V1B2; EEF1A1; SREBF2; PSAP; ATP6V0C; FOXO3; EIF4G2; LRRK2; CAMKK2; PIP4K2B; ATP6V1C1; SESN3; MT3; DNM1L; DAPK1; WAC; MAPT; FEZ2; GSK3B; MTDH; HMGB1; PRKAA2; UBQLN1; ATP6V1A; MTCL1; ITPR1	Up-regulated	0.0575897079028603	1.23965512422227	N_EX
NEGATIVE_REGULATION_OF_MOLECULAR_FUNCTION	0.000542883818828876	0.0132238303793977	0.477270815362862	0.413589108281799	1.55736834361195	164	CALM3; BEX3; SERPINE2; SPOCK2; YWHAG; CST3; CALM1; LYNX1; STMN1; CAMK2N1; ARPP19; SCG5; PPP2CA; RGS4; PRKAR1A; CALM2; ATP2B4; NUCKS1; CAND1; TMBIM6; SNCB; PRNP; EIF4A2; NDFIP1; YWHAE; G3BP2; PDPK1; PEBP1; AKAP5; OAZ1; ARL6IP1; APLP2; LRRK2; TLE5; APC; SPRED1; TRIM37; ACTB; MT3; CYLD; PPME1; GNB5; IPO5; PPP2R1A; ADAR; FKBP1A; ENSA; SLIT2; TMSB4X; HNRNPU; SORL1; APP; NDFIP2; USP14; ARFGEF3; MAPT; DKK3; GSK3B; UBQLN1; BTRC; IBTK; IGF1R; PTEN; SYTL2; PRKAR1B; WNK1; PKIA; PPP3CA	Up-regulated	0.0132238303793977	1.87864273004792	N_EX
LYTIC_VACUOLE_ORGANIZATION	0.0236296194532216	0.108176733028756	0.109215847765851	0.608237264199931	1.55629541975552	15	RAB14; ARF1; SCARB2; LRRK2; MBTPS1; MT3; P2RX7; TMEM106B	Up-regulated	0.108176733028756	0.965866138525386	N_EX
RESPONSE_TO_OXYGEN_CONTAINING_COMPOUND	0.000130956115987591	0.00603801234785642	0.518848077743792	0.402083528458145	1.55539344300088	242	CALM3; SLC1A2; ATP6V1G2; TOMM20; YWHAG; VAMP2; CDK5R1; SDK1; ATP6V1B2; EEF2; HSP90AB1; WBP2; PPP2CB; RAC1; RGS4; PSAP; PRKAR1A; ATP6V0C; STXBP1; ATP2B4; ACVR1C; ACTR2; NUCKS1; FOXO3; GRB2; ATP2A2; TMBIM6; CFL1; PRNP; PIK3R1; DMTN; XRCC5; NFE2L1; JUND; PDPK1; VSNL1; SOD2; YY1; RORB; LRRK2; NCOR2; MAPK9; MAPK1; CAMKK2; APC; APLP1; GNG2; HSP90B1; ATP6V1C1; SESN3; ACTB; USP46; MT3; PTPN11; GNB5; BSG; P2RX7; BCL11A; IPO5; CPEB4; NEFL; PKM; DNM1L; MAP3K5; ENSA; GNB1; ZNF106; SLIT2; NSG2; OXCT1; ATF2; CAMK2A; SORL1; GUCY1B1; FYN; GNAO1; PRKCI; APP; PTPRN; NCOA2; KCNB1; DAPK1; ATP1A3; BRSK2; MAPT; ATP1A1; GSK3B; MTDH; HMGB1; PRKAA2; KIF1B; PHIP; IGF1R; AKAP12; PTEN; NR3C1; ATP6V1A; ATP2B1; PRKAR1B; PPP3CA; SIK2; DNM1; GRAMD1B; TPM1; ILDR2; PPP3CB; LARP1; EFNA5; ARNT2; GNAQ; HRH2; SNCA; ADCY2; PDE2A; GNAS; PTPRA; SYBU; PAK1; SIRPA; NTRK2; MAP1B; BRINP3	Up-regulated	0.00603801234785642	2.21910600317108	N_EX
RESPONSE_TO_ANESTHETIC	0.0207524434328558	0.100528553993237	0.115167141009445	0.583832472511241	1.55400896840262	18	SDK1; HSP90AB1; RGS4; PEA15	Up-regulated	0.100528553993237	0.997710564309432	N_EX
REGULATION_OF_EXOCYTOSIS	0.00753885409417768	0.0600781520715024	0.179054499269993	0.460507295437605	1.55356277582964	63	PFN2; CALM3; CPLX1; VAMP2; RIMS3; SYT13; STX1B; ARF1; STXBP6; NAPB; STXBP1; SYT11; ATP2A2; CPLX2; PDPK1; VSNL1; PREPL; LRRK2; SYN1; DNM1L; SYP; SCAMP5; NCS1; PRRT2; KCNB1; NSF; GSK3B	Up-regulated	0.0600781520715024	1.22128343415122	N_EX
GENERATION_OF_PRECURSOR_METABOLITES_ENERGY	0.0114188532555879	0.0735857944915432	0.148500141871431	0.48868519836241	1.54908467465812	43	ENO2; CALM1; PGM2L1; BDH1; MECP2; ZBTB7A; MT3; HK1; P2RX7; PKM; ASPH; PPP1CB; OXCT1; MDH1; NDUFS1; APP; GPI; SLC25A23; GSK3B; PRKAA2	Up-regulated	0.0735857944915432	1.13320601676829	N_EX
RESPONSE_TO_TOXIC_SUBSTANCE	0.00823335685721007	0.0639836625560424	0.172450317477257	0.468044663936963	1.54825140658248	55	CALM3; EEF2; PPP2CB; RGS4; PSAP; SELENOW; ACTR2; KCNC1; SOD2; LRRK2; MAPK1; ACTB; USP46; MT3; NEFL; MAP3K5; IPCEF1; KDM5B; OXCT1; FYN; GNAO1; KCNK1; KIF1B; PTEN; PPP3CA; MBP	Up-regulated	0.0639836625560424	1.19393090363371	N_EX
RESPONSE_TO_ENDOGENOUS_STIMULUS	0.000147060109688466	0.00632848672026032	0.518848077743792	0.399430194703745	1.54646361147916	249	CALM3; ATP6V1G2; TOMM20; YWHAG; VAMP2; RAB14; CDK5R1; ATP6V1B2; EEF2; HSP90AB1; THRA; EEF1A1; WBP2; SREBF2; RGS4; DSTYK; PRKAR1A; ATP6V0C; STXBP1; ATP2B4; ACVR1C; YWHAH; TUB; ACTR2; NUCKS1; FOXO3; CTSB; GRB2; DYNC1LI2; STEAP2; NPTN; PRNP; KCNC1; PIK3R1; DMTN; JUND; PDPK1; YY1; RORB; LRRK2; NCOR2; MAPK1; APC; SPRED1; APLP1; ZBTB7A; GNG2; HSP90B1; ATP6V1C1; SESN3; ACTB; MT3; PTPN11; GNB5; BSG; P2RX7; BCL11A; IPO5; CPEB4; USP9X; NEFL; GABRA1; PKM; GNB1; KIDINS220; ZNF106; NEO1; SLIT2; NSG2; KDM5B; OXCT1; CAMK2A; HNRNPU; SORL1; FYN; GNAO1; PRKCI; UBE2D3; APP; CREBBP; PTPRN; NCOA2; FKBP8; ATP1A3; DDX17; MAPT; DKK3; MIA3; ATP1A1; GSK3B; PRKAA2; KIF1B; SMAD3; CLOCK; PHIP; IGF1R; PTEN; NR3C1; ATP6V1A; ATP2B1	Up-regulated	0.00632848672026032	2.19870012688798	N_EX
CYTOKINESIS	0.0149308983218164	0.0845429374274779	0.13063133623686	0.50006909877828	1.54624362369053	37	CALM3; CALM1; STMN1; ARF1; CALM2; ACTR2; SEPTIN3; CFL1; SEPTIN7; SEPTIN9; APC; SON; MAP9; SPTBN1	Up-regulated	0.0845429374274779	1.07292266676981	N_EX
CELLULAR_MACROMOLECULE_CATABOLIC_PROCESS	0.000858249096157946	0.0165373072110434	0.477270815362862	0.409417368455849	1.54581650787215	171	YWHAZ; CST3; FBXL16; UBQLN2; HSP90AB1; PPP2CB; MAP1A; PPP2CA; FBXO9; USP11; ENC1; DDX6; YWHAB; CTSB; SGTB; PABPC1; CLTC; NDFIP1; USP22; KPNB1; FBXO21; HNRNPC; NFE2L1; LRPPRC; SKP1; RNF11; LRRK2; TOLLIP; HUWE1; MAPK9; DICER1; HSP90B1; USP46; CSDE1; CYLD; PPP2R1A; USP9X; ZYG11B; UBE2B; HNRNPU; PUM1; UBE2D3; NDFIP2; RNF19A; WAC; ATE1; USP14; BRSK2; GSK3B; HMGB1; UBQLN1; CLOCK; TRIM2; BTRC; KPNA1; UBR4; PTEN; NRDC; PUM2; TRIP12; ZC3H14; ARIH1; PSMD1; USP32; HSP90AA1; LARP1; AGO3; RNF144A; AP2M1; UCHL1; DDX5; OGA; RAB7A; SND1; FXR1; CTIF	Up-regulated	0.0165373072110434	1.78153520570198	N_EX
NEGATIVE_REGULATION_OF_ION_TRANSPORT	0.017632241813602	0.0918466727997547	0.121293105191013	0.513088049518314	1.54515085761352	32	CALM3; SERPINE2; CALM1; ARL6IP5; RGS4; CALM2; SYT11; TMBIM6; YWHAE; YWHAQ	Up-regulated	0.0918466727997547	1.03693657164864	N_EX
NEGATIVE_REGULATION_OF_CELL_DEATH	0.0028202625013559	0.0337125823078746	0.285313392143872	0.423710155572898	1.54478172459154	114	YWHAZ; DIPK2A; BEX3; HSP90AB1; FAIM2; PTMA; CCND2; PSAP; DSTYK; PEA15; STXBP1; TMBIM6; SNCB; CFL1; PRNP; PIK3R1; YWHAE; PDPK1; SYNGAP1; SOD2; ARL6IP1; LRRK2; SGK3; MECP2; EIF2AK2; HSP90B1; MT3; SON; CPEB4; NEFL; ADAR; FZD3; AGAP2; UBE2B; SORL1; FYN; TPT1; PRKCI; FKBP8; DAPK1; GSK3B; MTDH; ZFPM2; PRKAA2; SMAD3; PHIP; NCOA7; IGF1R; PTEN	Up-regulated	0.0337125823078746	1.47220798022575	N_EX
REGULATION_OF_PROTEIN_DEPOLYMERIZATION	0.0190634595701126	0.0945891716390036	0.117506481856722	0.527961635618568	1.54442186021036	28	MTPN; MAP1A; CFL1; APC2; DMTN; SPTBN2; TMOD2; APC; ASPH; SPTBN1; ADD1; SPTAN1; DSTN; TMOD1; ADD3; MAP1B; CAMSAP2; STMN2	Up-regulated	0.0945891716390036	1.02415857783284	N_EX
REGULATION_OF_PROTEIN_LOCALIZATION_TO_MEMBRANE	0.00972485768500949	0.0681474378998762	0.159153456855406	0.473487259112877	1.54220701881419	50	YWHAZ; YWHAG; CDK5R1; ACSL3; YWHAH; YWHAB; PRNP; CLTC; PIK3R1; DMTN; YWHAE; PDPK1; CLIP3; AKAP5; YWHAQ; GDI1; ACTB; GPC6; SPTBN1; FYN; IQSEC2; PRKCI; KCNB1; PPP3R1; CDH2; MTCL1; CACNG2; CNST; TCAF1; AP2M1	Up-regulated	0.0681474378998762	1.16655046744284	N_EX
MEMBRANE_ORGANIZATION	0.000494686641815053	0.0122815472035237	0.477270815362862	0.410056696277918	1.54219098788537	161	CALM3; YWHAZ; TOMM20; DLG4; CPLX1; YWHAG; VAMP2; ATP1B1; TMEM30A; RAC1; STX1B; PPIA; ARF1; PPP2CA; STXBP6; PSAP; STXBP1; YWHAH; SYT11; ACTR2; YWHAB; DCTN1; GRB2; ATP2A2; CLTC; CPLX2; VAPA; YWHAE; PACSIN1; YWHAQ; ARL6IP1; SCARB2; AP3D1; ACTG1; SUN1; ACTB; RTN4; MT3; NAPG; MTCH1; P2RX7; PPP2R1A; DNM1L; SYP; SYNGR1; SPTBN1; ATF2; CAMK2A; ATP9A; PRKCI; RFTN1; KCNIP2; PRRT2; SYNJ1; NSF; PAFAH1B1; SNAP25; REEP2; MIA3; PPP3R1; GSK3B; WASL; KIAA0319; SNX9; CDH2; PTEN	Up-regulated	0.0122815472035237	1.91074691824159	N_EX
RESPONSE_TO_ORGANIC_CYCLIC_COMPOUND	0.00318981744013405	0.0359102191030469	0.431707695803346	0.4175338019113	1.54180032981638	132	CALM3; TOMM20; SDK1; EEF2; HSP90AB1; THRA; WBP2; RGS4; PEA15; STXBP1; ATP2B4; ACSL3; YWHAH; ACTR2; DMTN; NFE2L1; JUND; RORB; LRRK2; NCOR2; MAPK1; APLP1; ZBTB7A; GNG2; HSP90B1; ACTB; GNB5; BSG; P2RX7; NEFL; GABRA1; DNM1L; GNB1; SLIT2; NSG2; HNRNPU; GNAO1; APP; RFTN1; PTPRN; NCOA2; ATP1A3; DDX17; ATP1A1; GSK3B; KIF1B; CLOCK; BTRC; PTEN; NR3C1; ATP2B1; GRAMD1B; LARP1; EFNA5; ARNT2; GNAQ; HRH2; DDX5; SNCA; ADCY2; PDE2A	Up-regulated	0.0359102191030469	1.44478194505622	N_EX
FC_RECEPTOR_SIGNALING	0.0139213995318467	0.0813236506588875	0.13525091239264	0.496421858925151	1.54134081442438	38	CALM1; HSP90AB1; RAC1; ACTR2; GRB2; PIK3R1; PDPK1; SKP1; MAPK9; MAPK1; ACTG1; ACTB; FYN; CD47; PPP3R1; WASL; BTRC; CYFIP2; PPP3CA; PSMD1; WIPF2; HSP90AA1; PPP3CB	Up-regulated	0.0813236506588875	1.08978313390238	N_EX
REGULATION_OF_MICROTUBULE_POLYMERIZATION_OR_DEPOLYMERIZATION	0.018520835940433	0.0926759658879806	0.117910116623497	0.508910161265788	1.54127480784506	33	CDK5R1; TUBB4A; STMN3; STMN1; RAC1; MAP1A; DCTN1; APC2; CLIP3; APC; MECP2; MAPRE2; MAPRE3	Up-regulated	0.0926759658879806	1.03303287896838	N_EX
GENE_SILENCING_BY_RNA	0.0231108802908335	0.106629816703199	0.10732131625112	0.538140127283155	1.53920061917552	25	PABPC1; NCOR2; DICER1; ADAR; PUM1; HNRNPA2B1; MAP2K1; DDX17; SMAD3; PUM2; PPP3CA; HELZ; AGO3; DDX5; SND1; FXR1	Up-regulated	0.106629816703199	0.972121337344961	N_EX
CYTOKINE_MEDIATED_SIGNALING	0.00946335833814195	0.0674983183123826	0.159153456855406	0.454651840891694	1.53802968057972	64	YWHAZ; HSP90AB1; UBE2V1; PPIA; ARF1; FOXO3; GRB2; CFL1; PIK3R1; CANX; CLIP3; SOD2; SKP1; TOLLIP; CAMK2G; HSP90B1; MT3; CDIP1; PTPN11; TRIM44; CYLD; ADAR; SLIT2; TMSB4X; CAMK2A; JAK1; FYN; HNRNPA2B1; PTPRN	Up-regulated	0.0674983183123826	1.17070704726898	N_EX
ANTIGEN_PRESENTATION	0.0192695214105793	0.0945891716390036	0.115931642749028	0.510598717796386	1.53765430210296	32	DYNLL2; KIF5A; ARF1; KLC1; LNPEP; DCTN1; DYNC1LI2; CLTC; CANX; SPTBN2; AP3D1; DYNC1H1; DCTN5; KIF3A; RFTN1; KIF3C	Up-regulated	0.0945891716390036	1.02415857783284	N_EX
CELL_CYCLE_PROCESS	0.000736852306740224	0.016123327593248	0.477270815362862	0.404247657355348	1.5375213915926	187	CBX5; CALM3; YWHAG; LZTS1; CDK5R1; TUBB4A; CALM1; HSP90AB1; STMN1; ARPP19; ARF1; CCND2; PPP2CA; PRKAR1A; CALM2; ATP2B4; FHL1; ACTR2; SEPTIN3; DCTN1; CFL1; EML1; PRNP; SFPQ; CLTC; SEPTIN7; KPNB1; MAP4; YWHAE; NFE2L1; EIF4G2; SKP1; SEPTIN9; APC; MECP2; SUN1; TRIM37; TOP2B; UHMK1; PPME1; SON; DYNC1H1; SSX2IP; PPP2R1A; MAPRE2; PPP1CB; ENSA; MAP9; SPTBN1; KIF3A; UBE2B; ATF2; CAMK2A; HNRNPU; SLF1; MAPRE3; APP; KCNH5; MAP2K1; PAFAH1B1; BRSK2; PBX1; PRKAA2; SMAD3; WASL; PHIP; BTRC; SNX9; PTEN; PKIA; PPP3CA; DYNLL1; ANXA11; PSMD1; TACC1; HSP90AA1; CCSAP; YTHDC2; RAB11FIP4	Up-regulated	0.016123327593248	1.79254532194488	N_EX
CELLULAR_PROTEIN_COMPLEX_DISASSEMBLY	0.013822629969419	0.0813236506588875	0.13525091239264	0.490789258925034	1.5367669478252	40	STMN3; STMN1; MTPN; MAP1A; NAPB; CFL1; APC2; DMTN; SPTBN2; TMOD2; APC; ASPH; SPTBN1; ADD1; SPTAN1; DSTN; SYNJ1; NSF; TMOD1; ADD3; CCSAP; CKAP5; DNAJC6; MAP1B; CAMSAP2; STMN2	Up-regulated	0.0813236506588875	1.08978313390238	N_EX
REGULATION_OF_PROTEIN_MODIFICATION_BY_SMALL_PROTEIN_CONJUGATION_OR_REMOVAL	0.0200251889168766	0.0979262079230593	0.113681552791533	0.50987354522182	1.53547046440383	32	HSP90AB1; FEM1B; NDFIP1; LRRK2; TOLLIP; HUWE1; MAPK9; TRIM44; DNM1L; FKBP1A; FYN; NDFIP2; UBQLN1; PTEN; TRIP12; HSP90AA1	Up-regulated	0.0979262079230593	1.00910106271006	N_EX
REGULATION_OF_IMMUNE_PROCESS	0.00329416932030306	0.0366618326940625	0.265216893779997	0.426905142912062	1.53530833982215	102	ZMIZ1; HSP90AB1; UBE2V1; RAC1; STXBP1; ACTR2; FOXO3; CTSB; ELF2; GRB2; PJA2; PRNP; SFPQ; PIK3R1; XRCC5; PDPK1; SKP1; LRRK2; AP3D1; MAPK1; ACTG1; HSP90B1; ACTB; CD99L2; RTN4; PTPN11; HK1; CYLD; P2RX7; FYN; CD47; PUM1; UBE2D3; APP; CREBBP; RFTN1; GPI; HSPH1; TP53BP1; MIA3; HMGB1; WASL; UBQLN1; BTRC; CYFIP2; PUM2; WNK1	Up-regulated	0.0366618326940625	1.43578582881668	N_EX
REGULATION_OF_INTRACELLULAR_TRANSPORT	0.00814780812485655	0.0639836625560424	0.171214318379654	0.448540133327776	1.53373238535502	69	VAMP2; CDK5R1; TMEM30A; SREBF2; ARF1; STXBP1; PRNP; PIK3R1; DMTN; YWHAE; PDPK1; OAZ1; NDRG4; LRRK2; GDI1; HUWE1; MAPK1; INPP5F; PTPN11; UHMK1; IPO5; DYNC1H1; SORL1; FYN; UBE2D3; KCNB1; RUFY3; MAP2K1; BRSK2; REEP2; GSK3B; SMAD3	Up-regulated	0.0639836625560424	1.19393090363371	N_EX
ESTABLISHMENT_OF_PROTEIN_LOCALIZATION_TO_ORGANELLE	0.00632839868911741	0.0555779776030652	0.193113963346815	0.441205995399501	1.53358784451377	77	CALM3; YWHAZ; TOMM20; YWHAG; SREBF2; YWHAH; SEC62; YWHAB; SGTB; PIK3R1; KPNB1; YWHAE; SRP14; YWHAQ; SCARB2; LRRK2; AP3D1; HUWE1; MAPK1; MBTPS1; USP46; HK1; IPO5; USP9X; SORL1; UBE2D3; MAPT; SNAP25; PPP3R1; SMAD3; SEC63; KPNA1; CACNG8; PKIA; PPP3CA; CACNG2; DNM1; HSP90AA1	Up-regulated	0.0555779776030652	1.25509726057788	N_EX
NEGATIVE_REGULATION_OF_ION_TRANSMEMBRANE_TRANSPORT	0.0264438889619787	0.116119253911274	0.100860025098152	0.554643505597904	1.53240457894211	21	CALM3; CALM1; ARL6IP5; RGS4; CALM2; YWHAE; YWHAQ; GNB5	Up-regulated	0.116119253911274	0.935095763257672	N_EX
REGULATION_OF_ANION_TRANSPORT	0.0270489586150933	0.116789985190921	0.101117648743061	0.583191242177829	1.53208126438407	17	ARL6IP5; RGS4; STXBP1; PRNP; SV2A; ARL6IP1; CCK; P2RX7	Up-regulated	0.116789985190921	0.932594396631116	N_EX
REGULATION_OF_LIPID_BIOSYNTHETIC_PROCESS	0.0290918977705275	0.121009805224391	0.097676284397018	0.58897293265443	1.53066481258025	16	SREBF2; ACSL3; KPNB1; MBTPS1; AGAP2; SAMD8; DKK3; ATP1A1; PRKAA2	Up-regulated	0.121009805224391	0.917179438094143	N_EX
ORGANONITROGEN_COMPOUND_CATABOLIC_PROCESS	0.000720754763238317	0.0160430068851839	0.477270815362862	0.403295492018327	1.52707699052024	176	NUDT3; SERPINE2; CST3; FBXL16; UBQLN2; HSP90AB1; EEF1A1; PPP2CB; MAP1A; PSAP; FBXO9; USP11; ATP2B4; ENC1; LNPEP; CTSB; SGTB; PPM1K; APC2; CLTC; NDFIP1; USP22; IDS; FBXO21; NFE2L1; OAZ1; SKP1; RNF11; LRRK2; TOLLIP; HUWE1; MAPK9; APC; HSP90B1; USP46; CYLD; P2RX7; GPC6; USP9X; DDAH1; ZYG11B; GDA; AGAP2; UBE2B; SORL1; FYN; UBE2D3; NDFIP2; PDE8B; RNF19A; WAC; ATE1; USP14; NSF; BRSK2; GSK3B; SMAD3; UBQLN1; CLOCK; TRIM2; BTRC; SNX9; UBR4; PTEN; NRDC; TRIP12; ARIH1; PSMD1; USP32; HSP90AA1; RNF144A; AP2M1; UCHL1; GLS; OGA; SNCA; PDE2A; RAB7A	Up-regulated	0.0160430068851839	1.79471423011309	N_EX
REGULATION_OF_GENE_EXPRESSION_EPIGENETIC	0.0140523660821523	0.081456243296107	0.132881872272143	0.475103831158203	1.52633807149137	46	ZMIZ1; WBP2; MORF4L2; NCOR2; DICER1; MECP2; ACTB; MORF4L1; PCGF5; ADAR; UBE2B; HNRNPU; PUM1; JARID2; HNRNPA2B1; MAP2K1; HMGB1; SMAD3; PUM2; SMCHD1; PPP3CA; HELZ; RIF1; AGO3; DDX5; FXR1	Up-regulated	0.081456243296107	1.08907562314018	N_EX
REGULATION_OF_CELLULAR_LOCALIZATION	0.00106923807674498	0.0194722407725951	0.45505986738723	0.403963929075278	1.52440014410063	169	CALM3; YWHAZ; YWHAG; VAMP2; CDK5R1; CALM1; HSP90AB1; TMEM30A; RAC1; SREBF2; MAP1A; ARF1; CALM2; STXBP1; ACSL3; YWHAH; SYT11; YWHAB; TMBIM6; NPTN; PRNP; CLTC; PIK3R1; DMTN; YWHAE; PDPK1; CLIP3; VSNL1; AKAP5; OAZ1; YWHAQ; NDRG4; LRRK2; GDI1; HUWE1; MAPK1; APC; INPP5F; ACTB; USP46; RTN4; PTPN11; UHMK1; CYLD; P2RX7; IPO5; DYNC1H1; GPC6; FKBP1A; SPTBN1; OXCT1; HNRNPU; SORL1; FYN; IQSEC2; PRKCI; UBE2D3; KCNAB2; KCNB1; RUFY3; MAP2K1; NMD3; BRSK2; MAPT; REEP2; PPP3R1; GSK3B; PRKAA2; SMAD3	Up-regulated	0.0194722407725951	1.71058406906661	N_EX
GENE_SILENCING	0.0177405445361587	0.0918466727997547	0.119566417816168	0.490400801571601	1.5226460263562	38	PABPC1; MORF4L2; NCOR2; DICER1; MECP2; MORF4L1; ADAR; UBE2B; PUM1; HNRNPA2B1; MAP2K1; DDX17; HMGB1; SMAD3; PUM2; SMCHD1; PPP3CA; HELZ; RIF1; AGO3; DDX5; SND1; FXR1; DNMT3A	Up-regulated	0.0918466727997547	1.03693657164864	N_EX
INTERACTION_WITH_HOST	0.028594122319301	0.120990494273439	0.0972120409994456	0.557221224898445	1.52210748430259	20	PPIA; CTSB; GRB2; KPNB1; VAPA; SCARB2; EIF2AK2; SMAD3; KPNA1; RAB7A; NCAM1; GAPDH; NTRK3; SLC20A2; TYRO3	Up-regulated	0.120990494273439	0.917248749078252	N_EX
DEVELOPMENTAL_MATURATION	0.0129381322041873	0.0786984893698547	0.137111915255226	0.46005700825426	1.52182893005638	55	YWHAZ; DLG4; CDK5R1; NFIA; STXBP1; FEM1B; CLSTN1; SLC17A7; LRRK2; AP3D1; MECP2; ZBTB7A; MTCH1; BCL11A; PPP2R1A; NEFL; SYP; APP; KCNIP2; PTPRN	Up-regulated	0.0786984893698547	1.10403360391327	N_EX
REGULATION_OF_MICROTUBULE_BASED_PROCESS	0.0129381322041873	0.0786984893698547	0.137111915255226	0.45997114631637	1.52154490616645	55	CDK5R1; TUBB4A; STMN3; STMN1; RAC1; MAP1A; DCTN1; APC2; CLTC; CLIP3; APC; MECP2; TRIM37; CYLD; DYNC1H1; MAPRE2; MAP9; HNRNPU; MAPRE3; PAFAH1B1; MAPT; GSK3B; PRKAA2	Up-regulated	0.0786984893698547	1.10403360391327	N_EX
REGULATION_OF_CYSTEINE_TYPE_ENDOPEPTIDASE	0.0296197464976651	0.121950232106229	0.0958569623789466	0.564715693268427	1.52138286791607	19	BEX3; ARL6IP5; ACVR1C; CCK; MTCH1; MAP3K5; ASPH; FYN; DAPK1; MAPT; HMGB1; SMAD3; CYFIP2	Up-regulated	0.121950232106229	0.913817368762644	N_EX
ANTIGEN_PRESENTATION_OF_PEPTIDE_ANTIGEN	0.0252726106478512	0.113287987313805	0.101902204113224	0.523428895235801	1.52050855094349	27	DYNLL2; KIF5A; ARF1; KLC1; LNPEP; DCTN1; DYNC1LI2; CLTC; CANX; SPTBN2; DYNC1H1; DCTN5; KIF3A; KIF3C	Up-regulated	0.113287987313805	0.945816138856078	N_EX
T_CELL_ACTIVATION	0.0168807339449541	0.0918466727997547	0.122184433304052	0.485053595159137	1.51880734838617	40	ZMIZ1; RAC1; PRKAR1A; GRB2; PRNP; NDFIP1; PIK3R1; PDPK1; AP3D1; PTPN11; CYLD; P2RX7; FKBP1A; SATB1; FYN; CD47; HSPH1; HMGB1; SMAD3; PPP3CA; PPP3CB; PAK1; SIRPA; FAM49B; FOXP1; PRKDC	Up-regulated	0.0918466727997547	1.03693657164864	N_EX
PYRUVATE_METABOLIC_PROCESS	0.029925187032419	0.122157418762638	0.0945554515592395	0.544062749540952	1.51729695662676	22	ENO2; PDP1; PGM2L1; ZBTB7A; HK1; BSG; P2RX7; PKM; APP; GPI; PRKAA2	Up-regulated	0.122157418762638	0.913080152678767	N_EX
PROTEOLYSIS	0.000828060942954365	0.0165239267674126	0.477270815362862	0.396750273718978	1.51682898158098	205	TOMM20; BEX3; SERPINE2; SPOCK2; CST3; FBXL16; UBQLN2; HSP90AB1; CAMK2N1; ARL6IP5; PPP2CB; SCG5; MAP1A; FBXO9; USP11; ACVR1C; SCRN1; ENC1; LNPEP; CTSB; SGTB; PRNP; NDFIP1; USP22; FBXO21; YWHAE; NFE2L1; PEBP1; PREPL; YY1; SKP1; ARL6IP1; RNF11; CCK; APLP2; LRRK2; TOLLIP; HUWE1; MAPK9; APC; HSP90B1; ACTB; MBTPS1; USP46; MT3; MTCH1; CYLD; P2RX7; USP9X; ZYG11B; MAP3K5; ASPH; UBE2B; SORL1; FYN; UBE2D3; APP; NDFIP2; RNF19A; DAPK1; WAC; ATE1; USP14; BRSK2; MAPT; GSK3B; HMGB1; SMAD3; UBQLN1; CLOCK; TRIM2; BTRC; SNX9; UBR4; CYFIP2; PTEN; NRDC; MMP16; TRIP12	Up-regulated	0.0165239267674126	1.78188673844606	N_EX
REGULATION_OF_PROTEIN_CATABOLIC_PROCESS	0.0192189232475052	0.0945891716390036	0.114790404232843	0.488521282404384	1.51681030508035	38	UBQLN2; APC2; NDFIP1; OAZ1; LRRK2; MAPK9; APC; ZYG11B; SORL1; RNF19A; NSF; GSK3B; UBQLN1; SNX9; PTEN; NRDC; ARIH1; HSP90AA1; RNF144A; RAB7A	Up-regulated	0.0945891716390036	1.02415857783284	N_EX
ATP_METABOLIC_PROCESS	0.0232997481108312	0.107046173704922	0.105228221404324	0.503267930049969	1.51557783202342	32	ENO2; ATP1B1; ATP6V1B2; PGM2L1; MECP2; ZBTB7A; HK1; P2RX7; PKM; DNM1L; TMSB4X; NDUFS1; APP; GPI; SLC25A23; PRKAA2; ATP6V1A	Up-regulated	0.107046173704922	0.970428851662742	N_EX
AXO_DENDRITIC_TRANSPORT	0.0266120777891505	0.116419021267027	0.0991087684263433	0.518060503006721	1.51545853292492	28	KIF5A; MAP1A; KIF1A; ARL8B; SFPQ; PURA; AP3D1; DYNC1H1; NEFL; KIF3A; HNRNPU; APP; PAFAH1B1; MAPT; KIF1B; KIF5C; MAPK8IP3	Up-regulated	0.116419021267027	0.933976056143015	N_EX
NEGATIVE_REGULATION_OF_CELLULAR_COMPONENT_ORGANIZATION	0.00147891237318348	0.0236200460405952	0.45505986738723	0.403265792508809	1.51487750915916	159	PFN2; DLG4; CST3; CDK5R1; UBQLN2; TUBB4A; STMN1; THRA; MTPN; RAC1; STX1B; PRKAR1A; STXBP1; YWHAH; TERF2IP; SYT11; PRNP; APC2; DMTN; MAP4; XRCC5; HNRNPC; CLIP3; PACSIN1; SYNGAP1; SPTBN2; LRRK2; GDI1; TMOD2; APC; TRIM37; SEMA3C; INPP5F; RTN4; MT3; BCL11A; DNM1L; SPTBN1; SLIT2; TMSB4X; UBE2B; LINGO1; HNRNPU; SORL1; ADD1; FYN; SCAMP5; SACS; JARID2; PRRT2; TMSB10; SPTAN1; RUFY3; PAFAH1B1; MAPT; FEZ2; GSK3B; HMGB1; WASL; KIAA0319; PTEN; TMOD1; TRIP12	Up-regulated	0.0236200460405952	1.62671926018749	N_EX
REGULATION_OF_PROTEIN_CONTAINING_COMPLEX_DISASSEMBLY	0.0246149962130775	0.111501614424853	0.102435227350191	0.505648888757223	1.51431679508239	31	MTPN; MAP1A; CFL1; APC2; DMTN; SPTBN2; TMOD2; APC; ASPH; SPTBN1; ADD1; SPTAN1; DSTN; IGF1R; TMOD1; ADD3; MAP1B; CAMSAP2; STMN2; SETX; HDGFL3; ADD2; TAOK1; TTBK2	Up-regulated	0.111501614424853	0.952718844447846	N_EX
NCRNA	0.0320098914686083	0.126375443076371	0.0935092741782427	0.591828446765988	1.51431021279908	15	TARBP1; DICER1; ADAR; HNRNPA2B1; DDX17; SMAD3; INTS10; BTRC; AGO3	Up-regulated	0.126375443076371	0.898337308747841	N_EX
NEGATIVE_REGULATION_OF_TRANSPORT	0.00657821384769763	0.0565440106390815	0.18806904097585	0.428915228602791	1.51319127522553	86	CALM3; DLG4; SERPINE2; UBQLN2; CALM1; ARL6IP5; RAC1; STX1B; SREBF2; STXBP6; RGS4; PEA15; CALM2; ACVR1C; SYT11; TMBIM6; NDFIP1; DMTN; YWHAE; VSNL1; PACSIN1; OAZ1; YWHAQ; LRRK2; GDI1; PTPN11; GNB5; TMSB4X; SCAMP5; GNAO1; CD47; PRRT2; NDFIP2; KCNB1	Up-regulated	0.0565440106390815	1.24761339045831	N_EX
RESPONSE_TO_LEUKEMIA_INHIBITORY_FACTOR	0.0352093529091898	0.136211364705851	0.0885639937858774	0.582017219431859	1.51258780957062	16	SPOCK2; INA; EIF4A2; XRCC5; BCLAF1; SYNGR1; KDM5B; HNRNPU; JARID2; RNMT	Up-regulated	0.136211364705851	0.865786655836353	N_EX
NEGATIVE_REGULATION_OF_PROTEIN_METABOLIC_PROCESS	0.00182134081794269	0.0279401708478802	0.45505986738723	0.401120103074233	1.51211697850927	166	BEX4; CALM3; BEX3; SERPINE2; SPOCK2; YWHAG; CST3; CALM1; HSP90AB1; CAMK2N1; ARPP19; MAP1A; PPP2CA; RGS4; PRKAR1A; CALM2; ATP2B4; ENC1; TERF2IP; YWHAB; PRNP; DMTN; YWHAE; PDPK1; PEBP1; ITM2B; PURA; ARL6IP1; APLP2; LRRK2; APC; SPRED1; EIF2AK2; INPP5F; MT3; TRIM44; CYLD; PPME1; P2RX7; GFRA2; IPO5; CPEB4; PPP2R1A; ADAR; FKBP1A; ENSA; AGAP2; SLIT2; UBE2B; SORL1; FYN; PUM1; APP; JARID2; FKBP8; DAPK1; WAC; USP14; PAFAH1B1; MAPT; GSK3B; PRKAA2; SMAD3; NCOA7; IBTK; IGF1R; PTEN; TRIP12; PRKAR1B; WNK1	Up-regulated	0.0279401708478802	1.55377094260033	N_EX
RESPONSE_TO_REACTIVE_OXYGEN_SPECIES	0.0253723807119414	0.11330322093587	0.100860025098152	0.504909987098293	1.51210393312044	31	EEF2; PPP2CB; PSAP; SOD2; LRRK2; MAPK9; MAPK1; CAMKK2; SESN3; MT3; MAP3K5; GUCY1B1; FYN; GNAO1; PTPRN; MAPT	Up-regulated	0.11330322093587	0.945757744021933	N_EX
REGULATION_OF_OXIDOREDUCTASE	0.0354812398042414	0.136328216033559	0.0882143061853503	0.581761733095885	1.51192383348124	16	CALM3; CALM1; PDP1; ATP2B4; LRRK2; MT3; DDAH1	Up-regulated	0.136328216033559	0.865414248351183	N_EX
PROTEIN_LOCALIZATION_TO_NUCLEUS	0.024277311975973	0.110359189299229	0.102704812014747	0.498716782004036	1.51040334985751	33	PIK3R1; KPNB1; YWHAE; SKP1; LRRK2; MAPK1; SUN1; ZBTB7A; MBTPS1; IPO5; HNRNPU; FYN; NMD3; GSK3B; SMAD3; KPNA1; PKIA; PPP3CA	Up-regulated	0.110359189299229	0.957191498516923	N_EX
NUCLEAR_CHROMOSOME_SEGREGATION	0.0285312180143296	0.120990494273439	0.095636421370719	0.515963547829089	1.50932440650791	28	ACTR2; SFPQ; KPNB1; APC; SUN1; TOP2B; DYNC1H1; PPP2R1A; UBE2B; HNRNPU; SLF1	Up-regulated	0.120990494273439	0.917248749078252	N_EX
RESPONSE_TO_ACID_CHEMICAL	0.0170157068062827	0.0918466727997547	0.119991298354729	0.464730340666079	1.50878710974199	49	SLC1A2; TOMM20; EEF2; ATP2B4; TMBIM6; CFL1; XRCC5; YY1; RORB; GNG2; SESN3; BCL11A; IPO5; CPEB4; GNB1; ATF2; FYN	Up-regulated	0.0918466727997547	1.03693657164864	N_EX
MITOCHONDRIAL_MEMBRANE_ORGANIZATION	0.0316314476965481	0.126375443076371	0.0919032203847858	0.540897407036196	1.5084693635721	22	CALM3; YWHAZ; TOMM20; YWHAG; YWHAH; YWHAB; YWHAE; YWHAQ; ATF2; CAMK2A; PPP3R1; GSK3B	Up-regulated	0.126375443076371	0.898337308747841	N_EX
REGULATION_OF_PEPTIDASE	0.0179079696394687	0.091911116211558	0.116711254186642	0.462086106418357	1.50507204343808	50	BEX3; SERPINE2; SPOCK2; CST3; ARL6IP5; ACVR1C; PRNP; YWHAE; PEBP1; ARL6IP1; CCK; APLP2; MT3; MTCH1; MAP3K5; ASPH; SORL1; FYN; APP; DAPK1; USP14; MAPT; HMGB1; SMAD3; CYFIP2; NRDC	Up-regulated	0.091911116211558	1.03663195958904	N_EX
REGULATION_OF_PROTEOLYSIS	0.0165726375176305	0.0918252147436091	0.120854561651304	0.456071250123052	1.50486451232581	54	BEX3; UBQLN2; ARL6IP5; ACVR1C; CCK; LRRK2; MAPK9; MTCH1; ZYG11B; MAP3K5; ASPH; FYN; APP; RNF19A; DAPK1; MAPT; GSK3B; HMGB1; SMAD3; UBQLN1; BTRC; SNX9; CYFIP2; PTEN; NRDC; ARIH1; MBP	Up-regulated	0.0918252147436091	1.03703804733491	N_EX
MICROTUBULE_POLYMERIZATION_OR_DEPOLYMERIZATION	0.0220524824442528	0.103324084942909	0.107014828121207	0.484605510140375	1.50465221916613	38	CDK5R1; TUBB4A; STMN3; STMN1; RAC1; MAP1A; DCTN1; APC2; CLIP3; APC; MECP2; MAPRE2; MAPRE3; TPPP; MAPT; CCSAP; CKAP5; DYRK1A; SNCA; PAK1; MAP1B; CAMSAP2; STMN2	Up-regulated	0.103324084942909	0.985798432220994	N_EX
REGULATION_OF_RESPONSE_TO_STRESS	0.0013420635276352	0.0223060011953494	0.45505986738723	0.394059469370106	1.50401074551022	197	SERPINE2; UBQLN2; HSP90AB1; UBE2V1; ARL6IP5; PSAP; SERINC3; ATP2B4; TERF2IP; SYT11; ACTR2; NUAK1; FEM1B; CTSB; TMBIM6; PJA2; SFPQ; NDFIP1; PIK3R1; DMTN; XRCC5; YWHAE; NFE2L1; PDPK1; SOD2; SKP1; CCK; LRRK2; BCLAF1; YPEL3; MAPK1; CAMK2G; SPRED1; EIF2AK2; INPP5F; HSP90B1; SESN3; RTN4; PTPN11; TRIM44; CYLD; DDAH1; MAP3K5; ADAR; TMSB4X; CAMK2A; JAK1; SLF1; FYN; CD47; PUM1; TPT1; UBE2D3; APP; CREBBP; RFTN1; SLC25A23; MAP2K1; HSPH1; TP53BP1; USP14; PAFAH1B1; BRSK2; MAPT; GSK3B; HMGB1; SMAD3; UBQLN1; CLOCK; BTRC; NCOA7; IGF1R; PTEN; PUM2; TRIP12; SMCHD1; MAPK8IP3; PPP3CA; SPAG9; PSMD1; FAM168A; HSP90AA1; AJAP1; RIF1; DYRK1A; DDX5; SNCA; PDE2A; RAP2A; FXR1; ZMYND11; PAK1; SIRPA	Up-regulated	0.0223060011953494	1.6515782788623	N_EX
REGULATION_OF_CELL_CYCLE	0.00230898404701931	0.0307309113886797	0.310776919977249	0.400024983044182	1.50393319918056	160	CBX5; CALM3; YWHAG; CDK5R1; TUBB4A; CALM1; HSP90AB1; CAMK2N1; TSPYL2; CCND2; PEA15; PRKAR1A; CALM2; ATP2B4; FHL1; FEM1B; DCTN1; PRNP; SFPQ; CLTC; USP22; SEPTIN7; YWHAE; NFE2L1; JUND; EIF4G2; SKP1; APC; MECP2; TRIM37; TOP2B; ACTB; PTPN11; UHMK1; CYLD; SON; IPO5; DYNC1H1; PPP2R1A; FZD3; MAP9; UBE2B; ATF2; HNRNPU; SLF1; MAPRE3; PUM1; APP; KCNH5; WAC; MAP2K1; TP53BP1; PAFAH1B1; PBX1; PRKAA2; SMAD3; CLOCK; PHIP; BTRC; MEIS2; PTEN; PKIA; DYNLL1; PSMD1; HSP90AA1; CCSAP; YTHDC2; RAB11FIP4; CKAP5; CTDSPL; SND1; ADARB1; NSMCE2; CDKL5; BRINP3; MOK; E2F3; FOXN3; CDK17	Up-regulated	0.0307309113886797	1.51242455965234	N_EX
REGULATION_OF_DNA_REPLICATION	0.0366513389234514	0.1383890748662	0.0865239251810879	0.571883103850359	1.50237405067167	17	TSPYL2; RAC1; PPP2CA; NUCKS1; PPP2R1A	Up-regulated	0.1383890748662	0.858898193929875	N_EX
RESPONSE_TO_RADIATION	0.0170427832628115	0.0918466727997547	0.119145934080369	0.455316011492405	1.50237250737419	54	SLC1A2; CALM1; NUCKS1; GRB2; NPTN; KCNC1; PIK3R1; XRCC5; JUND; SYNGAP1; YY1; CCK; NDRG4; SYNPO; MECP2; PPP1CB; GNB1; UBE2B; APP; CREBBP; TP53BP1; CLOCK; MEIS2	Up-regulated	0.0918466727997547	1.03693657164864	N_EX
CELLULAR_MACROMOLECULE_LOCALIZATION	5.51918654961759e-05	0.00341754656693507	0.557332238758646	0.381821940356456	1.50169398179436	348	CALM3; ARF3; YWHAZ; TOMM20; DLG4; CPLX1; YWHAG; RAB22A; VAMP2; RAB14; DYNLL2; CDK5R1; KIF5A; ATP1B1; HSP90AB1; TMEM30A; STX1B; SREBF2; SCG5; MAP1A; ARF1; STXBP6; NAPB; STXBP1; ACSL3; YWHAH; TUB; TERF2IP; SYT11; SEC62; KIF1A; EFR3B; YWHAB; SGTB; NPTN; PRNP; SFPQ; CLTC; PIK3R1; KPNB1; DMTN; VAPA; RAB6B; XRCC5; YWHAE; PDPK1; SRP14; CLIP3; AKAP5; PACSIN1; OAZ1; SYNGAP1; PURA; YWHAQ; PREPL; CLSTN1; SKP1; ARL6IP1; SCARB2; LRRK2; AP3D1; GDI1; TOLLIP; HUWE1; MAPK1; NUDCD3; APC; SUN1; ZBTB7A; HSP90B1; ACTB; MBTPS1; USP46; RTN4; NAPG; SCN3B; PTPN11; UHMK1; HK1; CYLD; BSG; IPO5; SSX2IP; GPC6; USP9X; MAPRE2; DNM1L; WDR33; COPA; SYNGR1; SPTBN1; KIF3A; SCG3; TMSB4X; RAPGEF6; HNRNPU; SORL1; SLF1; FYN; MAPRE3; IQSEC2; PRKCI; UBE2D3; KCNAB2; RFTN1; HNRNPA2B1; KIF3C; TMSB10; KCNB1; RAB2A; RUFY3; NMD3; BCAP29; NSF; BRSK2; MAPT; SNAP25; REEP2; MIA3; PPP3R1; GSK3B; PRKAA2; KIF1B; SMAD3; WASL; SEC63; KPNA1; SNX9; CDH2; AKAP12; CACNG8; KIF5C; SYTL2; TLN2; MTCL1; MAPK8IP3; PKIA; PPP3CA; EPB41L3; CACNG2	Up-regulated	0.00341754656693507	2.46628555909367	N_EX
NEGATIVE_REGULATION_OF_INTRACELLULAR_SIGNAL_TRANSDUCTION	0.010024780355936	0.0684761451826106	0.152675855527469	0.430236819254996	1.50127365544143	79	CALM3; SERPINE2; CALM1; STMN3; STMN1; CAMK2N1; PPP2CB; PPP2CA; RGS4; CALM2; ATP2B4; TMBIM6; PRNP; PEBP1; SYNGAP1; SOD2; LRRK2; SPRED1; APLP1; SESN3; CYLD; P2RX7; PPP2R1A; SLIT2; TMSB4X; UBE2B; SORL1; TPT1	Up-regulated	0.0684761451826106	1.16446069595126	N_EX
REGULATION_OF_CHROMOSOME_ORGANIZATION	0.0285281494572078	0.120990494273439	0.0949835566636969	0.501015878548174	1.5004418606618	31	NAP1L2; WBP2; SFPQ; XRCC5; LRRK2; MAPK1; MECP2; RTF1; GLYR1; HNRNPU; SLF1; JARID2; HNRNPA2B1	Up-regulated	0.120990494273439	0.917248749078252	N_EX
GLYCEROLIPID_BIOSYNTHETIC_PROCESS	0.0255393007686586	0.11330322093587	0.0996000488530923	0.487736748199006	1.50014795154722	36	ARF3; RAB14; ARF1; SELENOI; ACSL3; CDS2; PIK3R1; PIP4K2B; INPP5F; ACSL4; AGAP2; SYNJ1; PGAP1	Up-regulated	0.11330322093587	0.945757744021933	N_EX
NEGATIVE_REGULATION_OF_PROTEOLYSIS	0.0217765748031496	0.102604226536008	0.107630389664896	0.481503725758935	1.50005478715074	39	BEX3; SERPINE2; SPOCK2; CST3; HSP90AB1; CAMK2N1; MAP1A; PRNP; YWHAE; PEBP1; ARL6IP1; APLP2; LRRK2; MT3; SORL1; APP; WAC; USP14	Up-regulated	0.102604226536008	0.988834749132005	N_EX
ANTIGEN_PRESENTATION_OF_PEPTIDE_OR_POLYSACCHARIDE_ANTIGEN_VIA_MHC_CLASS_II	0.0328486107504544	0.129291330728161	0.0896376494762061	0.524214463471055	1.49937011913415	25	DYNLL2; KIF5A; ARF1; KLC1; DCTN1; DYNC1LI2; CLTC; CANX; SPTBN2; DYNC1H1; DCTN5; KIF3A; KIF3C	Up-regulated	0.129291330728161	0.888430594556153	N_EX
NEGATIVE_REGULATION_OF_PROTEIN_MODIFICATION_PROCESS	0.00631808278867102	0.0555779776030652	0.189706833450518	0.413148500282464	1.49890259221619	109	BEX4; CALM3; YWHAG; CALM1; CAMK2N1; ARPP19; PPP2CA; RGS4; PRKAR1A; CALM2; ATP2B4; TERF2IP; YWHAB; PRNP; DMTN; YWHAE; PDPK1; PEBP1; LRRK2; APC; SPRED1; INPP5F; TRIM44; CYLD; PPME1; P2RX7; GFRA2; IPO5; PPP2R1A; ADAR; FKBP1A; ENSA; SLIT2; UBE2B; SORL1; FYN; JARID2; FKBP8; PAFAH1B1; MAPT; GSK3B; PRKAA2; NCOA7; IBTK; IGF1R; PTEN; TRIP12; PRKAR1B; WNK1; PKIA	Up-regulated	0.0555779776030652	1.25509726057788	N_EX
CARBOHYDRATE_BIOSYNTHETIC_PROCESS	0.0339939624622654	0.132586723682129	0.0885639937858774	0.537096338758399	1.49786884123401	22	ENO2; ARPP19; PGM2L1; FAM3C; CLTC; PPP1CB; MDH1; CSGALNACT1; GPI; HS2ST1; GSK3B	Up-regulated	0.132586723682129	0.877499961001058	N_EX
REGULATION_OF_MEMBRANE_PERMEABILITY	0.0403752039151713	0.148080648450245	0.082532787767263	0.575333003321325	1.4952163925957	16	YWHAZ; YWHAG; YWHAH; YWHAB; YWHAE; YWHAQ; MT3; ATF2; CAMK2A; PPP3R1; GSK3B	Up-regulated	0.148080648450245	0.829501692460538	N_EX
REGULATION_OF_BINDING	0.032004064008128	0.126375443076371	0.0898202850323628	0.506264645824863	1.49483077029585	29	CALM3; HSP90AB1; STMN1; PPP2CB; PPP2CA; LRRK2; FKBP1A; ADD1; MAPRE3; APP; NMD3; GSK3B; HMGB1	Up-regulated	0.126375443076371	0.898337308747841	N_EX
PHOSPHOLIPID_METABOLIC_PROCESS	0.019158439116126	0.0945891716390036	0.112250868978221	0.452879906676844	1.4943342728127	54	ARF3; RAB14; ARF1; SELENOI; SERINC3; ACSL3; CDS2; SERINC1; EFR3B; PIK3R1; MECP2; PIP4K2B; INPP5F; AGAP2; SAMD8; SYNJ1; PGAP1; MBOAT7; PAFAH1B1	Up-regulated	0.0945891716390036	1.02415857783284	N_EX
MITOCHONDRION_ORGANIZATION	0.0135523142299299	0.0807323808301325	0.132308522605383	0.437010324225228	1.49158693839852	68	CALM3; YWHAZ; TOMM20; YWHAG; PPP2CB; SREBF2; MAP1LC3B; YWHAH; YWHAB; YWHAE; YWHAQ; SOD2; CCK; LRRK2; HUWE1; CAMKK2; P2RX7; DNM1L; ATF2; CAMK2A; COA1; ATCAY; NDUFS1; UBE2D3; ATG2B; MAPT; PPP3R1; GSK3B; MEF2A; TMEM135	Up-regulated	0.0807323808301325	1.09295223981012	N_EX
NEGATIVE_REGULATION_OF_TRANSCRIPTION_BY_RNA_POLYMERASE_II	0.00570936119788861	0.0526484664748157	0.198584486969905	0.406323053604544	1.48993535532289	120	CBX5; PEG3; THRA; NFIA; SREBF2; CXXC5; FOXO3; CBX6; ATN1; EID1; TMBIM6; SFPQ; CUX1; JUND; PURA; YY1; NCOR2; TLE5; DICER1; MECP2; TRIM37; ZBTB18; ZBTB7A; BCL11A; RTF1; USP9X; SPEN; SATB1; ATF2; HNRNPU; NFIX; SMARCA2; UBE2D3; JARID2; CREBBP; HNRNPA2B1; NCOA2; NFX1; MTDH; TAGLN3; ZFPM2; HMGB1; SMAD3; MEF2A; MEIS2; NR3C1; ATXN1; PKIA; CUX2; NFIB; ARHGAP35; RIF1; DDX5; SNCA; PDE2A	Up-regulated	0.0526484664748157	1.27861427426434	N_EX
SPINDLE_ORGANIZATION	0.0310527644534209	0.12527849659177	0.0909392279226991	0.49706339135105	1.48860495588848	31	STMN1; DCTN1; EML1; CLTC; KPNB1; MAP4; MECP2; DYNC1H1; PPP2R1A; MAPRE2; MAP9; HNRNPU; MAPRE3	Up-regulated	0.12527849659177	0.902123467018381	N_EX
SUPRAMOLECULAR_FIBER_ORGANIZATION	0.00339486526628474	0.0371421276167255	0.256635016972443	0.399410046621788	1.48795697483536	146	PFN2; CST3; CDK5R1; TUBB4A; RHOBTB2; STMN3; HSP90AB1; STMN1; MTPN; RAC1; TPM3; MAP1A; ARF1; RGS4; PRKAR1A; ACTR2; DCTN1; GRB2; CFL1; APC2; PIK3R1; KPNB1; DMTN; CLIP3; PACSIN1; SPTBN2; SYNPO; TMOD2; APC; ACTG1; MECP2; HSP90B1; DYNC1H1; NEFL; FKBP1A; KATNAL1; SPTBN1; SLIT2; TMSB4X; ADD1; MAPRE3; CD47; TPPP; PRKCI; APP; TMSB10; SPTAN1; DSTN; RUFY3; PAFAH1B1; MAPT; CAP2; SMAD3; WASL; MEF2A; ABI2; SNX9; TMOD1	Up-regulated	0.0371421276167255	1.43013322214342	N_EX
REGULATION_OF_LIPID_METABOLIC_PROCESS	0.0212664277180406	0.101685030311076	0.10732131625112	0.459732044964335	1.4875809895032	48	THRA; SREBF2; ARF1; PSAP; PDP1; ACSL3; PIK3R1; KPNB1; NFE2L1; NCOR2; MBTPS1; AGAP2; SORL1; CREBBP; SAMD8; BSCL2; NCOA2; DKK3; ATP1A1; PRKAA2	Up-regulated	0.101685030311076	0.992742977576933	N_EX
PEPTIDYL_LYSINE_ACETYLATION	0.0360174942114741	0.137569778186429	0.0850801033973234	0.51491624199053	1.48693960133629	26	NAP1L2; WBP2; EID1; USP22; MORF4L2; MECP2; MORF4L1; GLYR1; ATF2; CREBBP; PRKAA2; CLOCK; KANSL1; SNCA	Up-regulated	0.137569778186429	0.861476962964263	N_EX
CHROMOSOME_ORGANIZATION	0.00198578595317726	0.0291323825630891	0.335068558717014	0.393160334648499	1.48667490116192	174	NAP1L5; ZMIZ1; TSPYL1; NAP1L3; TSPYL4; HSP90AB1; NAP1L2; WBP2; TSPYL2; PTMA; TERF2IP; NUCKS1; CBX6; EID1; SFPQ; USP22; MORF4L2; KPNB1; XRCC5; HNRNPC; PURA; YY1; SKP1; LRRK2; HUWE1; MAPK1; APC; MECP2; SUN1; TRIM37; TOP2B; ZBTB7A; NAP1L1; SMARCC2; ACTB; MT3; MORF4L1; RTF1; PPP2R1A; PCGF5; GLYR1; SATB1; KDM5B; UBE2B; ATF2; HNRNPU; SLF1; SMARCA2; JARID2; CREBBP; SPIN1; HNRNPA2B1; CHD2; WAC	Up-regulated	0.0291323825630891	1.53562399557526	N_EX
MACROAUTOPHAGY	0.0216563541170871	0.102411550055529	0.106110518756861	0.457798096171461	1.48628098044545	49	ATP6V1G2; TOMM20; LZTS1; DYNLL2; CDK5R1; UBQLN2; ATP6V1B2; MAP1LC3B; ATP6V0C; LRRK2; PIP4K2B; ATP6V1C1; SESN3; WAC; ATG2B; FEZ2; PRKAA2; UBQLN1; ATP6V1A; DYNLL1; LARP1; UCHL1; RAB7A	Up-regulated	0.102411550055529	0.989651060523176	N_EX
NEUROTRANSMITTER_TRANSPORT	0.0114568123104571	0.0735857944915432	0.142470368773132	0.424481292257379	1.48627306515675	81	PFN2; CALM3; SLC1A2; CPLX1; VAMP2; RIMS3; ARL6IP5; STX1B; RGS4; NAPB; STXBP1; SYT11; SLC6A17; ATP2A2; CPLX2; PREPL; SV2A; ARL6IP1; SLC17A7; LRRK2; ICA1; P2RX7; SYN1; DNM1L; SYP; SLC38A1; CAMK2A; NCS1; PRRT2; SYNJ1; SNAP25; GSK3B	Up-regulated	0.0735857944915432	1.13320601676829	N_EX
NEGATIVE_REGULATION_OF_CELLULAR_CATABOLIC_PROCESS	0.0286778398510242	0.120990494273439	0.093923690818302	0.484869330546194	1.48541406384885	35	CST3; LZTS1; HSP90AB1; MAP1A; ATP2B4; PABPC1; HNRNPC; LRPPRC; EIF4G2; LRRK2; MT3; HNRNPU; SORL1; WAC; USP14; FEZ2	Up-regulated	0.120990494273439	0.917248749078252	N_EX
CELLULAR_CARBOHYDRATE_METABOLIC_PROCESS	0.0292448173741362	0.121009805224391	0.0926961428741135	0.479942905592864	1.48401222815311	37	CALM1; ARPP19; PGM2L1; FAM3C; NFE2L1; SCARB2; MECP2; HK1; PPP1CB; CSGALNACT1; NCOA2; SYNJ1; HS2ST1; GSK3B; PTEN; PPIP5K2; SNCA; GNPTAB; BRAF; SYNJ2	Up-regulated	0.121009805224391	0.917179438094143	N_EX
FC_RECEPTOR_MEDIATED_STIMULATORY_SIGNALING	0.0407388001047943	0.14887745239767	0.0805924900764779	0.526759059775664	1.48235681372979	23	HSP90AB1; RAC1; ACTR2; GRB2; PIK3R1; MAPK1; ACTG1; ACTB; FYN; CD47; WASL; CYFIP2; WIPF2; HSP90AA1; PAK1; NCKAP1; BAIAP2; PTK2	Up-regulated	0.14887745239767	0.827171071494029	N_EX
REGULATION_OF_SYNAPTIC_TRANSMISSION	0.021466275659824	0.101885889253062	0.105814018510618	0.446757254852415	1.48216326476833	56	DLG4; SERPINE2; VAMP2; RIMS3; NRGN; STX1B; RGS4; STXBP1; NPTN; PRNP; CLSTN1; MAPK1; MECP2; IGSF9B; DNM1L; STAU1; CLSTN3; APP; PRRT2; SNAP25; GSK3B; PTEN; CUX2; UNC13A	Up-regulated	0.101885889253062	0.991885959701884	N_EX
REGULATION_OF_CELLULAR_AMIDE_METABOLIC_PROCESS	0.020818630910374	0.100528553993237	0.107630389664896	0.447863097382879	1.48149252391181	55	NGRN; EEF2; MTPN; PDP1; ENC1; FOXO3; EIF1; PRNP; PABPC1; EIF4A2; PURA; LRPPRC; EIF4G2; MAPK1; EIF2AK2; UHMK1; CPEB4; SORL1; PUM1; APP; SAMD8; DAPK1	Up-regulated	0.100528553993237	0.997710564309432	N_EX
DNA_CONFORMATION_CHANGE	0.0298617966436328	0.122157418762638	0.0917080492176841	0.47910318603901	1.48141576496631	37	NAP1L5; TSPYL1; NAP1L3; TSPYL4; NAP1L2; TSPYL2; XRCC5; PURA; TOP2B; NAP1L1	Up-regulated	0.122157418762638	0.913080152678767	N_EX
REGULATION_OF_PROTEIN_POLYMERIZATION	0.0184565693851655	0.0926759658879806	0.113318868985054	0.436532969920394	1.47962957867885	65	PFN2; CDK5R1; TUBB4A; STMN1; MTPN; RAC1; ARF1; ACTR2; DCTN1; GRB2; DMTN; CLIP3; SPTBN2; TMOD2; MECP2; SPTBN1; SLIT2; TMSB4X; ADD1; MAPRE3; TPPP; TMSB10; SPTAN1; MAPT; WASL; ABI2; SNX9; TMOD1; ADD3; HSP90AA1; DYRK1A; SNCA; FHOD3; PAK1; MAP1B; NCKAP1; CAMSAP2; STMN2	Up-regulated	0.0926759658879806	1.03303287896838	N_EX
NEGATIVE_REGULATION_OF_CYTOKINE_PRODUCTION	0.0435469017234574	0.155301243439181	0.0780352840716953	0.534892258356501	1.47783456882378	21	HSP90AB1; RAC1; SYT11; NPTN; PRNP; NDFIP1; YY1; DICER1; CYLD; TMSB4X; HMGB1; ATP2B1; TAX1BP1	Up-regulated	0.155301243439181	0.80882506702345	N_EX
PEPTIDE_METABOLIC_PROCESS	0.0141964792731403	0.081456243296107	0.128489714653408	0.427336055416111	1.47593752197519	74	NGRN; EEF2; MTPN; EEF1A1; SCG5; EIF1AX; ENC1; LNPEP; FOXO3; EIF1; PRNP; TMA7; PABPC1; EIF4A2; NFE2L1; PURA; LRPPRC; EIF4G2; MAPK1; EIF2AK2; UHMK1; CPEB4; SORL1; PUM1; APP	Up-regulated	0.081456243296107	1.08907562314018	N_EX
REGULATION_OF_CELLULAR_COMPONENT_SIZE	0.00989108690820182	0.0681474378998762	0.152675855527469	0.415568324979746	1.47583440707494	92	PFN2; RAB22A; CDK5R1; HSP90AB1; MTPN; RAC1; ARF1; ACTR2; CLCN3; GRB2; SLC12A5; CFL1; OLFM1; DMTN; SPTBN2; GDI1; TMOD2; SEMA3C; RTN4; MT3; P2RX7; NEFL; SPTBN1; SLIT2; TMSB4X; ADD1; TMSB10; SPTAN1; DSTN; RUFY3; PAFAH1B1; MAPT; GSK3B; DPYSL2; WASL; ABI2; SNX9; PTEN; TMOD1	Up-regulated	0.0681474378998762	1.16655046744284	N_EX
ORGANELLE_MEMBRANE_FUSION	0.0453070056802813	0.159263528637429	0.0775512583160702	0.561555329386784	1.47524231649243	17	CPLX1; STX1B; STXBP6; STXBP1; CPLX2; PRRT2; SNAP25; SNCA; RAB7A	Up-regulated	0.159263528637429	0.797883666289112	N_EX
CELL_DIVISION	0.0112434598686408	0.0733096297495719	0.143184642183776	0.416074492627704	1.47319259295685	89	CALM3; CALM1; STMN1; NAP1L2; ARPP19; ARF1; CCND2; TUBA1B; CALM2; ACTR2; SEPTIN3; DCTN1; ARL8B; CFL1; CLTC; SEPTIN7; MAP4; SEPTIN9; APC; SON; DYNC1H1; USP9X; MAPRE2; PPP1CB; ENSA; MAP9; SPTBN1; HNRNPU; MAPRE3	Up-regulated	0.0733096297495719	1.1348389738935	N_EX
PROTEIN_MODIFICATION_BY_SMALL_PROTEIN_CONJUGATION_OR_REMOVAL	0.00421629598397808	0.0432901176409008	0.229089382980959	0.392690568341802	1.47210515407683	156	TOMM20; ZMIZ1; FBXL16; HSP90AB1; UBE2V1; FBXO9; USP11; ENC1; LNPEP; FEM1B; CAND1; PJA2; NDFIP1; USP22; FBXO21; NFE2L1; TULP4; YY1; SKP1; RNF11; LRRK2; TOLLIP; HUWE1; HECTD1; MAPK9; APC; TRIM37; ACTB; USP46; PDZRN3; TRIM44; CYLD; BCL11A; RTF1; USP9X; PCGF5; DNM1L; FKBP1A; UBE2B; FYN; UBE2D3; NDFIP2; RNF19A; WAC; NFX1; USP14; SMAD3; UBQLN1; TRIM2; BTRC; UBR4; PTEN; TRIP12; MYSM1; ARIH1; RNF157; PSMD1; USP32; HSP90AA1	Up-regulated	0.0432901176409008	1.36361123398992	N_EX
PHOSPHOLIPID_BIOSYNTHETIC_PROCESS	0.0289124015748032	0.121009805224391	0.0931001287011121	0.472471652270682	1.47191667658348	39	ARF3; RAB14; ARF1; SELENOI; ACSL3; CDS2; SERINC1; PIK3R1; PIP4K2B; INPP5F; AGAP2; SAMD8; SYNJ1; PGAP1; MBOAT7	Up-regulated	0.121009805224391	0.917179438094143	N_EX
REGULATION_OF_VIRAL_PROCESS	0.0455214888204579	0.159263528637429	0.0769581592091491	0.552942994508061	1.47178927678501	18	PPIA; NUCKS1; CFL1; PABPC1; VAPA; TOP2B; STAU1; ADAR; YTHDC2; LARP1; RAB7A; ADARB1	Up-regulated	0.159263528637429	0.797883666289112	N_EX
REGULATION_OF_REACTIVE_OXYGEN_SPECIES_BIOSYNTHETIC_PROCESS	0.0455214888204579	0.159263528637429	0.0769581592091491	0.552725207299152	1.47120958433592	18	HSP90AB1; RAC1; ATP2B4; DDAH1; FYN; CD47; SMAD3; HSP90AA1; SNCA; SIRPA	Up-regulated	0.159263528637429	0.797883666289112	N_EX
NIK_NF_KAPPAB_SIGNALING	0.0472004327833378	0.162441296759096	0.0759225511621017	0.559996381595923	1.47114685941113	17	TERF2IP; SKP1; DICER1; EIF2AK2; TRIM44; CYLD; TMSB4X; APP; HMGB1; BTRC; PSMD1; AGO3; NFAT5; NR3C2; RC3H1; ACTN4	Up-regulated	0.162441296759096	0.789303552221449	N_EX
REGULATION_OF_SYNAPTIC_PLASTICITY	0.01407340689034	0.081456243296107	0.128489714653408	0.421066689496746	1.47113662804834	80	DLG4; SERPINE2; YWHAG; VAMP2; LZTS1; RIMS3; NRGN; MAP1A; ARF1; STXBP1; YWHAH; NCDN; NPTN; PRNP; CPLX2; SYNGAP1; SYNPO; MAPK1; MECP2; STAU1; SYP; SYNGR1; CAMK2A; APP; PRRT2; KCNB1; MAPT; SNAP25; GSK3B	Up-regulated	0.081456243296107	1.08907562314018	N_EX
CELLULAR_PROTEIN_CONTAINING_COMPLEX_ASSEMBLY	0.00365802675585284	0.0393542711817168	0.245188063659135	0.388397005656246	1.46866311046312	174	PFN2; NAP1L5; TOMM20; TSPYL1; CDK5R1; NAP1L3; TUBB4A; TSPYL4; HSP90AB1; STMN1; THRA; MTPN; NAP1L2; TSPYL2; RAC1; STX1B; ARF1; STXBP6; NAPB; STXBP1; ACTR2; DCTN1; GRB2; CAND1; CLTC; DMTN; LUC7L2; CLIP3; SV2A; SPTBN2; TMOD2; DICER1; MECP2; EIF2AK2; NAP1L1; RTN4; NEFL; DNM1L; ADAR; FKBP1A; SPTBN1; SLIT2; NSG2; TMSB4X; ADD1; MAPRE3; COA1; TPPP; NDUFS1; PRRT2; TMSB10; SPTAN1; SYNJ1; MAPT; SNAP25; HMGB1; SMAD3; WASL; ABI2; SNX9	Up-regulated	0.0393542711817168	1.40500812607526	N_EX
PROTEIN_POLYMERIZATION	0.0155949824838965	0.0879175650074688	0.122184433304052	0.422288462267902	1.46783239431292	77	PFN2; CDK5R1; TUBB4A; STMN1; MTPN; RAC1; ARF1; ACTR2; DCTN1; GRB2; DMTN; CLIP3; SPTBN2; TMOD2; MECP2; NEFL; DNM1L; SPTBN1; SLIT2; TMSB4X; ADD1; MAPRE3; TPPP; TMSB10; SPTAN1; MAPT; WASL; ABI2; SNX9; TMOD1; ADD3; HSP90AA1; COBL; CKAP5; DYRK1A; SNCA; FHOD3; PAK1; MAP1B; NCKAP1; CAMSAP2; STMN2; BAIAP2; UBE2K	Up-regulated	0.0879175650074688	1.05592434877456	N_EX
NEURON_PROJECTION_ORGANIZATION	0.0254624069180879	0.11330322093587	0.0981470491928706	0.456498612247942	1.46656618145644	46	DLG4; CDK5R1; MAP1A; ARF1; ZNF804A; ACTR2; DCTN1; CFL1; PRNP; LRRK2; DNM1L; FYN; LZTS3; APP; ATP1A3; PAFAH1B1; GSK3B; WASL; ABI2; IGF1R; PTEN; CUX2; NGEF	Up-regulated	0.11330322093587	0.945757744021933	N_EX
CELLULAR_RESPONSE_TO_HORMONE_STIMULUS	0.0081870085101799	0.0639836625560424	0.165406383146814	0.399697862400314	1.46564161534583	120	ATP6V1G2; YWHAG; VAMP2; CDK5R1; ATP6V1B2; THRA; WBP2; PRKAR1A; ATP6V0C; ATP2B4; YWHAH; NUCKS1; FOXO3; CTSB; GRB2; PIK3R1; JUND; PDPK1; RORB; NCOR2; APC; ZBTB7A; GNG2; ATP6V1C1; SESN3; MT3; PTPN11; PKM; GNB1; ZNF106; SLIT2; CAMK2A; HNRNPU; SORL1; FYN; PRKCI; NCOA2; ATP1A3; DDX17; ATP1A1; GSK3B; PRKAA2; CLOCK; PHIP; IGF1R; PTEN; NR3C1; ATP6V1A; ATP2B1; PRKAR1B	Up-regulated	0.0639836625560424	1.19393090363371	N_EX
RESPONSE_TO_TEMPERATURE_STIMULUS	0.0414020828041656	0.149720136975288	0.0786526746440488	0.495939016900334	1.46434262942658	29	HSP90AB1; THRA; ATP2A2; SLC12A5; YWHAE; NFE2L1; MAPK1; CAMK2G; CAMK2A; CREBBP; HSPH1; MAPT; GSK3B; TMEM135; ATP2B1	Up-regulated	0.149720136975288	0.824719784232045	N_EX
REGULATION_OF_NEUROTRANSMITTER_SECRETION	0.0269493352497305	0.11675030807853	0.0951997347571879	0.453263392129588	1.461914323204	47	PFN2; CALM3; CPLX1; RIMS3; STX1B; NAPB; STXBP1; SYT11; ATP2A2; CPLX2; PREPL; LRRK2; SYN1; DNM1L; SYP; CAMK2A; NCS1; PRRT2	Up-regulated	0.11675030807853	0.932741964752178	N_EX
PLACENTA_DEVELOPMENT	0.0488686571160798	0.163050942894807	0.0741759589930858	0.548773803480151	1.46069198337739	18	HSP90AB1; CTSB; GRB2; HS6ST1; MAPK1; BSG; MAP2K1	Up-regulated	0.163050942894807	0.787676685402473	N_EX
REGULATION_OF_PEPTIDE_SECRETION	0.0425450850901702	0.15299639234376	0.0775512583160702	0.494678453899284	1.46062060700726	29	RAC1; PPIA; ARF1; VSNL1; LRRK2; HK1; P2RX7; ACSL4; DNM1L; SPTBN1; OXCT1; SORL1; SCAMP5; GPI; HMGB1; AKAP12; MBP; PPP3CB	Up-regulated	0.15299639234376	0.815318809729264	N_EX
PHOSPHATIDYLINOSITOL_METABOLIC_PROCESS	0.0392947103274559	0.144941345807845	0.0804588724057859	0.484794126403535	1.45994446933943	32	ARF3; RAB14; ARF1; EFR3B; PIK3R1; PIP4K2B; INPP5F; AGAP2; SYNJ1; PGAP1; MBOAT7; PTEN	Up-regulated	0.144941345807845	0.838807710492509	N_EX
PROTEIN_TRANSPORT_ALONG_MICROTUBULE	0.0490878067987925	0.163050942894807	0.0732425961656048	0.523316500504394	1.45943925445702	22	DYNLL2; KIF5A; MAP1A; TUB; KIF1A; SFPQ; PURA; SSX2IP; KIF3A; HNRNPU; KIF3C; KIF5C; MAPK8IP3; DYNLL1	Up-regulated	0.163050942894807	0.787676685402473	N_EX
PHOSPHATIDYLINOSITOL_BIOSYNTHETIC_PROCESS	0.0473334202633981	0.162441296759096	0.0743880192035108	0.514195578129657	1.45910135655841	24	ARF3; RAB14; ARF1; PIK3R1; PIP4K2B; INPP5F; AGAP2; SYNJ1; PGAP1; PTEN	Up-regulated	0.162441296759096	0.789303552221449	N_EX
WOUND_HEALING	0.0175736961451247	0.0918466727997547	0.115167141009445	0.421058715425825	1.4582499912353	75	CBX5; YWHAZ; SERPINE2; MTPN; RAC1; PRKAR1A; STXBP1; SYT11; PIK3R1; DMTN; PDPK1; MAPK1; ACTG1; GNG2; ACTB; PTPN11; P2RX7; DGKG; PKM; MAP3K5; GNB1; FYN; MIA3; FGFR1OP2; ZFPM2; SMAD3; PLEC; PTEN; PRKAR1B; PPP3CA; ITPR1; ARHGAP35; AJAP1; TPM1	Up-regulated	0.0918466727997547	1.03693657164864	N_EX
GLUCOSE_METABOLIC_PROCESS	0.0481157908462642	0.162441296759096	0.0737569644215925	0.513378668540396	1.45678326215897	24	ENO2; ARPP19; PGM2L1; FAM3C; NFE2L1; HK1; PKM; PPP1CB; MDH1; GPI; NCOA2; GSK3B	Up-regulated	0.162441296759096	0.789303552221449	N_EX
CHROMATIN_ORGANIZATION	0.0077145612343298	0.0611012181197532	0.170004278488927	0.394402989594095	1.45576600541347	131	NAP1L5; ZMIZ1; TSPYL1; NAP1L3; TSPYL4; NAP1L2; WBP2; TSPYL2; PTMA; NUCKS1; CBX6; EID1; SFPQ; USP22; MORF4L2; HNRNPC; SKP1; LRRK2; HUWE1; MECP2; TRIM37; ZBTB7A; NAP1L1; SMARCC2; ACTB; MT3; MORF4L1; RTF1; PCGF5; GLYR1; SATB1; KDM5B; UBE2B; ATF2; HNRNPU; SMARCA2; JARID2; CREBBP; SPIN1; CHD2; WAC; HMGB1; PRKAA2; CLOCK; NR3C1; TRIP12; SMCHD1; MYSM1	Up-regulated	0.0611012181197532	1.21395013153463	N_EX
CELLULAR_PROTEIN_CATABOLIC_PROCESS	0.00839883708409605	0.0641591637607574	0.16324176812788	0.39633406222478	1.45552130494319	124	FBXL16; UBQLN2; HSP90AB1; PPP2CB; MAP1A; FBXO9; USP11; ENC1; CTSB; SGTB; CLTC; NDFIP1; USP22; FBXO21; NFE2L1; SKP1; RNF11; LRRK2; TOLLIP; HUWE1; MAPK9; HSP90B1; USP46; CYLD; USP9X; ZYG11B; UBE2B; UBE2D3; NDFIP2; RNF19A; WAC; ATE1; USP14; BRSK2; GSK3B; UBQLN1; CLOCK; TRIM2; BTRC; UBR4; PTEN; NRDC; TRIP12; ARIH1; PSMD1; USP32; HSP90AA1; RNF144A; AP2M1; UCHL1; RAB7A; DNAJB14; UBE2W; PRICKLE1; UBE3A; AP2B1; LONP2; UGGT2; UBE2K; AGAP3; TRIM9	Up-regulated	0.0641591637607574	1.19274130520481	N_EX
SYNAPTIC_VESICLE_EXOCYTOSIS	0.0299952763344355	0.122157418762638	0.0894560863550852	0.445145717334814	1.45485100202849	51	PFN2; CALM3; CPLX1; VAMP2; RIMS3; STX1B; NAPB; STXBP1; ATP2A2; CPLX2; PREPL; SV2A; LRRK2; P2RX7; SYN1; DNM1L; SYP; NCS1; PRRT2; SYNJ1; SNAP25; GSK3B	Up-regulated	0.122157418762638	0.913080152678767	N_EX
REGULATION_OF_INTRACELLULAR_PROTEIN_TRANSPORT	0.0412964585158303	0.149720136975288	0.0781576498045414	0.480323307819847	1.45469725368068	33	VAMP2; CDK5R1; TMEM30A; SREBF2; PRNP; PIK3R1; YWHAE; OAZ1; HUWE1; MAPK1; IPO5; SORL1; FYN; UBE2D3; KCNB1; RUFY3; GSK3B; SMAD3	Up-regulated	0.149720136975288	0.824719784232045	N_EX
VESICLE_MEDIATED_TRANSPORT_TO_THE_PLASMA_MEMBRANE	0.0453390906781814	0.159263528637429	0.0750347375750997	0.492642161167315	1.45460811322919	29	CPLX1; VAMP2; STX1B; STXBP6; ACSL3; STEAP2; PREPL; CLSTN1	Up-regulated	0.159263528637429	0.797883666289112	N_EX
RESPONSE_TO_WOUNDING	0.0138981543251056	0.0813236506588875	0.128489714653408	0.409669373310371	1.45312213068363	91	CBX5; SLC1A2; YWHAZ; SERPINE2; MTPN; RAC1; PRKAR1A; STXBP1; SYT11; PIK3R1; DMTN; PDPK1; MAPK1; ACTG1; GNG2; INPP5F; ACTB; PTPN11; P2RX7; DGKG; NEFL; PKM; MAP3K5; GNB1; FYN; MAP2K1; MIA3; FGFR1OP2; ZFPM2; SMAD3; PLEC; PTEN; PRKAR1B; MAPK8IP3; PPP3CA; ITPR1; ARHGAP35; AJAP1; TPM1	Up-regulated	0.0813236506588875	1.08978313390238	N_EX
REGULATION_OF_SIGNALING	0.000768672395938388	0.0165239267674126	0.477270815362862	0.372935644685514	1.45207242677683	275	CALM3; YWHAZ; ZMIZ1; DLG4; SERPINE2; YWHAG; VAMP2; UBQLN2; RIMS3; CALM1; HSP90AB1; UBE2V1; WBP2; NRGN; ARL6IP5; RAC1; STX1B; RGS4; PSAP; DSTYK; SERINC3; PEA15; ATP6V0C; CXXC5; CALM2; STXBP1; YWHAH; TERF2IP; NUCKS1; YWHAB; GRB2; NPTN; PJA2; PRNP; SFPQ; NDFIP1; PIK3R1; DMTN; VAPA; YWHAE; G3BP2; VSNL1; YWHAQ; CLSTN1; NDRG4; LRRK2; BCLAF1; TMOD2; MAPK9; MAPK1; SPRED1; MECP2; EIF2AK2; INPP5F; IGSF9B; RTN4; MT3; PTPN11; TRIM44; CYLD; P2RX7; ACSL4; PPP2R1A; MAPRE2; DNM1L; STAU1; MAP3K5; CLSTN3; FKBP1A; KIDINS220; NEO1; OXCT1; UBE2B; ZDHHC17; SORL1; FYN; PUM1; PRKCI; APP; CREBBP; SPIN1; PRRT2; NDFIP2; FKBP8; MPP7; MAP2K1; NSF; PAFAH1B1; SNAP25; PPP3R1; GSK3B; MTDH; HMGB1; SMAD3; PHIP; CYFIP2; CDH2; IGF1R; AKAP12; PTEN; PUM2; WNK1; MAPK8IP3; CUX2; CACNG2; UNC13A	Up-regulated	0.0165239267674126	1.78188673844606	N_EX
REGULATION_OF_CELLULAR_RESPONSE_TO_STRESS	0.00867609254498715	0.0652459896839872	0.160146983509279	0.393712784534985	1.45143912641516	128	UBQLN2; HSP90AB1; UBE2V1; ARL6IP5; PSAP; SERINC3; TERF2IP; ACTR2; NUAK1; FEM1B; TMBIM6; PJA2; SFPQ; PIK3R1; YWHAE; NFE2L1; SOD2; LRRK2; BCLAF1; YPEL3; MAPK1; CAMK2G; SPRED1; EIF2AK2; INPP5F; CYLD; DDAH1; MAP3K5; CAMK2A; SLF1; FYN; TPT1; APP; CREBBP; SLC25A23; MAP2K1; HSPH1; TP53BP1; USP14; PAFAH1B1; BRSK2; MAPT; GSK3B; HMGB1; UBQLN1; NCOA7; IGF1R; PTEN; TRIP12; SMCHD1; MAPK8IP3; SPAG9; FAM168A; HSP90AA1; RIF1; DYRK1A; DDX5; RAP2A; FXR1; ZMYND11; PAK1; SIRPA	Up-regulated	0.0652459896839872	1.18544617688836	N_EX
REGULATION_OF_NEUROTRANSMITTER_LEVELS	0.0129224652087475	0.0786984893698547	0.132881872272143	0.406458772968801	1.45124438140769	96	PFN2; CALM3; SLC1A2; CPLX1; VAMP2; RIMS3; HSP90AB1; ARL6IP5; RAC1; STX1B; RGS4; NAPB; STXBP1; ATP2B4; SYT11; ATP2A2; CPLX2; PREPL; SV2A; ARL6IP1; SLC17A7; LRRK2; P2RX7; SYN1; DDAH1; DNM1L; SYP; SLC38A1; CAMK2A; CD47; NCS1; PRRT2; SYNJ1; SNAP25; GSK3B; SMAD3	Up-regulated	0.0786984893698547	1.10403360391327	N_EX
REGULATION_OF_VESICLE_MEDIATED_TRANSPORT	0.00835654596100279	0.0641591637607574	0.16324176812788	0.393104026891609	1.45035632888081	130	PFN2; CALM3; DLG4; CPLX1; VAMP2; CDK5R1; UBQLN2; RIMS3; RAC1; SYT13; STX1B; ARF1; STXBP6; NAPB; STXBP1; ACSL3; TUB; SYT11; ATP2A2; CPLX2; PDPK1; CLIP3; VSNL1; PACSIN1; PREPL; SLC17A7; NDRG4; LRRK2; MAPK1; INPP5F; MBTPS1; USP46; SYN1; DNM1L; SYP; SORL1; SCAMP5; CD47; BSN; NCS1; PRRT2; KCNB1; MAP2K1; NSF; BRSK2; GSK3B; HMGB1; WASL; CDH2; PTEN; PRKAR1B; PPP3CA; CNST; DNAJC5; DNM1	Up-regulated	0.0641591637607574	1.19274130520481	N_EX
CARBOHYDRATE_METABOLIC_PROCESS	0.0249278707443739	0.112131990003438	0.0972120409994456	0.428429114959005	1.44932151498408	64	ENO2; CALM1; ARPP19; PGM2L1; FAM3C; CLTC; NFE2L1; SCARB2; MECP2; ZBTB7A; SLC35A1; HK1; P2RX7; PKM; ST8SIA3; FUT9; PPP1CB; MDH1; CSGALNACT1; APP; GPI; NCOA2; SYNJ1; HS2ST1; GSK3B; PRKAA2; B3GAT1; PTEN; PPIP5K2	Up-regulated	0.112131990003438	0.950270470366577	N_EX
PEPTIDE_BIOSYNTHETIC_PROCESS	0.0318246110325318	0.126375443076371	0.0866887573078026	0.44073803430163	1.44858837277971	53	NGRN; EEF2; MTPN; EEF1A1; EIF1AX; ENC1; FOXO3; EIF1; TMA7; PABPC1; EIF4A2; PURA; LRPPRC; EIF4G2; MAPK1; EIF2AK2; UHMK1; CPEB4	Up-regulated	0.126375443076371	0.898337308747841	N_EX
PLATELET_DEGRANULATION	0.0558560995401677	0.177611390409745	0.0695529583952141	0.551360061335361	1.4484586852626	17	CALM1; PSAP; STXBP1; FAM3C; DMTN; APLP2; SCG3; TMSB4X; APP	Up-regulated	0.177611390409745	0.750529185891461	N_EX
REGULATION_OF_PROTEIN_SERINE_THREONINE_KINASE	0.018420757048186	0.0926759658879806	0.111901382188671	0.412762538941832	1.4472098604875	82	CALM3; YWHAG; CDK5R1; CALM1; HSP90AB1; UBE2V1; CCND2; PPP2CA; RGS4; PEA15; PRKAR1A; CALM2; ATP2B4; LRRK2; MAPK1; APC; SPRED1; EIF2AK2; ACTB; PTPN11; P2RX7; IPO5; PPP2R1A; MAP3K5; KIDINS220; SORL1; MAPRE3	Up-regulated	0.0926759658879806	1.03303287896838	N_EX
CELLULAR_AMIDE_METABOLIC_PROCESS	0.0138060525734482	0.0813236506588875	0.128489714653408	0.404521085404434	1.4467187070811	98	NGRN; EEF2; MTPN; EEF1A1; SCG5; PPP2CA; PSAP; EIF1AX; PDP1; ACSL3; ENC1; LNPEP; FOXO3; EIF1; PRNP; TMA7; PABPC1; EIF4A2; NFE2L1; PURA; LRPPRC; EIF4G2; MAPK1; EIF2AK2; UHMK1; P2RX7; ACSL4; CPEB4; PPP2R1A; ST8SIA3	Up-regulated	0.0813236506588875	1.08978313390238	N_EX
MEIOTIC_CELL_CYCLE	0.0552025416997617	0.176402181520773	0.0692037251597512	0.529200281328615	1.44556537495879	20	PPP2CA; PRKAR1A; ACTR2; SUN1; TOP2B; PPP2R1A; UBE2B; SPIN1	Up-regulated	0.176402181520773	0.753496048361933	N_EX
MITOTIC_SPINDLE_ORGANIZATION	0.0570977502960137	0.18029037815847	0.0677730323030541	0.522832871379308	1.44451612258476	21	STMN1; DCTN1; EML1; CLTC; KPNB1; MAP4; MECP2; DYNC1H1; MAP9; HNRNPU	Up-regulated	0.18029037815847	0.744027450339086	N_EX
ANTEROGRADE_AXONAL_TRANSPORT	0.0594072865687874	0.183040247315649	0.0675291436315801	0.555431326780397	1.44349449791497	16	KIF5A; MAP1A; KIF1A; ARL8B; AP3D1; NEFL; KIF3A; KIF1B; KIF5C; MAPK8IP3	Up-regulated	0.183040247315649	0.737453406087741	N_EX
REGULATION_OF_MITOCHONDRIAL_MEMBRANE_PERMEABILITY_INVOLVED_IN_APOPTOTIC_PROCESS	0.0593488116499519	0.183040247315649	0.0679370144586811	0.564103982673918	1.44337168433121	15	YWHAZ; YWHAG; YWHAH; YWHAB; YWHAE; YWHAQ; ATF2; CAMK2A; PPP3R1; GSK3B	Up-regulated	0.183040247315649	0.737453406087741	N_EX
CYTOKINE_PRODUCTION	0.025974025974026	0.114795721353766	0.0949835566636969	0.424257371338039	1.44330836522727	66	HSP90AB1; RAC1; SYT11; NPTN; PRNP; NDFIP1; PIK3R1; XRCC5; YY1; LRRK2; DICER1; EIF2AK2; PTPN11; HK1; CYLD; P2RX7; SPTBN1; TMSB4X; ATF2; SORL1; SCAMP5; CD47; PUM1; APP; CREBBP; RFTN1; HMGB1; SMAD3; AKAP12; ATP2B1; PUM2	Up-regulated	0.114795721353766	0.940074298585066	N_EX
DNA_REPLICATION	0.0491299897645855	0.163050942894807	0.0722438159950612	0.493176345769045	1.44266605366503	28	NFIA; TSPYL2; RAC1; PPP2CA; NUCKS1; PURA; NAP1L1; PPP2R1A; NFIX; PTMS	Up-regulated	0.163050942894807	0.787676685402473	N_EX
CELLULAR_RESPONSE_TO_HEAT	0.0579052701801201	0.181006546737373	0.0677730323030541	0.535446916758594	1.44253077352995	19	HSP90AB1; ATP2A2; YWHAE; MAPK1; CAMK2G; CAMK2A; CREBBP; HSPH1; MAPT; GSK3B	Up-regulated	0.181006546737373	0.742305717061768	N_EX
REGULATION_OF_PROTEIN_METABOLIC_PROCESS	0.00181764313891744	0.0279401708478802	0.45505986738723	0.372989668593111	1.44214143686777	241	PFN2; CALM3; DLG4; BEX3; CDK5R1; UBQLN2; NGRN; CALM1; EEF2; HSP90AB1; MTPN; UBE2V1; NAP1L2; WBP2; ARL6IP5; RAC1; CCND2; PPP2CA; PSAP; DSTYK; PEA15; PRKAR1A; CALM2; ATP2B4; ACVR1C; TERF2IP; NPTN; PJA2; PRNP; PABPC1; APC2; NDFIP1; XRCC5; PDPK1; CLIP3; OAZ1; CCK; NDRG4; LRRK2; TOLLIP; HUWE1; MAPK9; MAPK1; CAMKK2; APC; MECP2; EIF2AK2; MT3; PTPN11; UHMK1; MTCH1; P2RX7; RTF1; ZYG11B; GLYR1; MAP3K5; ASPH; FKBP1A; KIDINS220; SORL1; FYN; MAPRE3; APP; JARID2; NDFIP2; CAMKK1; RNF19A; DAPK1; MAP2K1; NSF; MAPT; GSK3B; HMGB1; PRKAA2; SMAD3; UBQLN1; BTRC; SNX9; CYFIP2; CDH2; IGF1R; AKAP12; PTEN; NRDC; PRKAR1B; WNK1; MAPK8IP3; ARIH1; SPAG9; MBP; NSD3; HSP90AA1; RIF1; LARP1; EFNA5; RNF144A; SRCIN1; DYRK1A; SNCA; ADCY2; RAB7A; RAP2A; FXR1; CTIF; PAK1	Up-regulated	0.0279401708478802	1.55377094260033	N_EX
RESPONSE_TO_ANTIBIOTIC	0.0376095423563778	0.140735997629228	0.080861650980769	0.457759511752872	1.4419816366286	41	EEF2; PPP2CB; RGS4; PSAP; ACTR2; LRRK2; USP46; NEFL; MAP3K5; KDM5B; OXCT1; JAK1; FYN; GNAO1; PTEN; HSP90AA1; LARP1; EFNA5; ADCY2; SIRPA; DNMT3A; UBE3A	Up-regulated	0.140735997629228	0.851594803971241	N_EX
REGULATION_OF_CELLULAR_KETONE_METABOLIC_PROCESS	0.0601731007006457	0.183648872351143	0.0674483969481329	0.563472853085919	1.44175681437028	15	PDP1; ATP2B4; NFE2L1; OAZ1; NCOR2; ATCAY; DKK3; PRKAA2; PSMD1; SNCA; LONP2; PDK3	Up-regulated	0.183648872351143	0.736011733984517	N_EX
REGULATION_OF_CELLULAR_BIOSYNTHETIC_PROCESS	0.00173859685007159	0.0273722991883222	0.354819512103747	0.372796054194892	1.44138150624394	240	ZMIZ1; PEG3; NGRN; SUB1; EEF2; HSP90AB1; THRA; UBE2V1; WBP2; NFIA; BEX1; MEF2D; ARPP19; RAC1; SREBF2; ACSL3; ZBTB7C; YWHAH; ACTR2; NUCKS1; FOXO3; ELF2; CAND1; PABPC1; SFPQ; PIK3R1; USP22; MORF4L2; XRCC5; NFE2L1; JUND; YY1; RORB; BCLAF1; MAPK1; CAMKK2; MECP2; ZBTB18; SMARCC2; MT3; UHMK1; HLF; TRIM44; RTF1; DDAH1; GPBP1; PCGF5; GLYR1; MAP3K5; AGAP2; TMSB4X; ATF2; HNRNPU; NFIX; MAPRE3; SSBP3; SMARCA2; TRERF1; APP; CREBBP; SPIN1; HNRNPA2B1; PTPRN; NCOA2; WAC; MAP2K1; TP53BP1; NMD3; DDX17; FOXJ3; PPP3R1; PBX1; MTDH; ZFPM2; HMGB1; SMAD3; WASL; CLOCK; PHIP; BTRC; MEF2A; NCOA7; MEIS2; AKAP12; NR3C1	Up-regulated	0.0273722991883222	1.56268872166684	N_EX
RESPONSE_TO_ALKALOID	0.0584133666622813	0.181907438645317	0.0669695786521622	0.52138110716514	1.44050509548919	21	SDK1; HSP90AB1; RGS4; PEA15	Up-regulated	0.181907438645317	0.740149541197319	N_EX
REGULATION_OF_DNA_BIOSYNTHETIC_PROCESS	0.0609973897513395	0.184420679552645	0.0669695786521622	0.562975539852013	1.44048434003557	15	HSP90AB1; XRCC5; HNRNPC; MAPK1; HNRNPU; HNRNPA2B1	Up-regulated	0.184420679552645	0.734190382023978	N_EX
REACTIVE_OXYGEN_SPECIES_BIOSYNTHETIC_PROCESS	0.0593729152768512	0.183040247315649	0.0668907051006929	0.534150715188192	1.43903871746336	19	HSP90AB1; RAC1; ATP2B4; DDAH1; FYN; CD47; SMAD3; HSP90AA1; SNCA; SIRPA	Up-regulated	0.183040247315649	0.737453406087741	N_EX
RESPONSE_TO_HEAT	0.0578501456182155	0.181006546737373	0.0675291436315801	0.526772475874782	1.43893357292651	20	HSP90AB1; ATP2A2; YWHAE; MAPK1; CAMK2G; CAMK2A; CREBBP; HSPH1; MAPT; GSK3B	Up-regulated	0.181006546737373	0.742305717061768	N_EX
NEGATIVE_REGULATION_OF_CATALYTIC	0.0117520215633423	0.0743718619523281	0.137749272114041	0.392669116259483	1.43885583784189	119	BEX3; SERPINE2; SPOCK2; YWHAG; CST3; CAMK2N1; ARPP19; SCG5; PPP2CA; RGS4; PRKAR1A; ATP2B4; CAND1; TMBIM6; SNCB; PRNP; EIF4A2; YWHAE; PDPK1; PEBP1; AKAP5; OAZ1; ARL6IP1; APLP2; LRRK2; APC; SPRED1; MT3; PPME1; IPO5; PPP2R1A; ADAR; FKBP1A; ENSA; SLIT2; HNRNPU; SORL1; APP; USP14; ARFGEF3; MAPT; GSK3B; IBTK; IGF1R; PTEN; SYTL2; PRKAR1B; WNK1; PKIA	Up-regulated	0.0743718619523281	1.12859134550594	N_EX
PROTEIN_MODIFICATION_BY_SMALL_PROTEIN_CONJUGATION	0.00953094881130863	0.0676068951395574	0.152675855527469	0.38954604312737	1.43845172540075	132	ZMIZ1; FBXL16; HSP90AB1; UBE2V1; FBXO9; ENC1; LNPEP; FEM1B; CAND1; PJA2; NDFIP1; USP22; FBXO21; NFE2L1; TULP4; SKP1; RNF11; LRRK2; TOLLIP; HUWE1; HECTD1; MAPK9; TRIM37; PDZRN3; TRIM44; BCL11A; RTF1; USP9X; PCGF5; DNM1L; FKBP1A; UBE2B; FYN; UBE2D3; NDFIP2; RNF19A; WAC; NFX1; UBQLN1; TRIM2; BTRC; UBR4; PTEN; TRIP12; ARIH1; RNF157; PSMD1	Up-regulated	0.0676068951395574	1.17000900866853	N_EX
REGULATION_OF_CYTOSKELETON_ORGANIZATION	0.0106371548296981	0.0715237858601053	0.144645572264101	0.390890427704225	1.43832657156528	126	PFN2; CDK5R1; TUBB4A; RHOBTB2; STMN3; STMN1; MTPN; RAC1; MAP1A; ARF1; RGS4; ACTR2; DCTN1; GRB2; CFL1; APC2; CLTC; PIK3R1; DMTN; CLIP3; SPTBN2; SYNPO; TMOD2; MAPK1; APC; MECP2; TRIM37; CYLD; P2RX7; DYNC1H1; MAPRE2; MAP9; SPTBN1; SLIT2; TMSB4X; HNRNPU; ADD1; MAPRE3; CD47; TMSB10; SPTAN1; DSTN; PAFAH1B1; MAPT; GSK3B; PRKAA2; SMAD3; WASL; ABI2; SNX9; TMOD1	Up-regulated	0.0715237858601053	1.14554950575244	N_EX
IMPORT_INTO_CELL	0.008276740237691	0.0639836625560424	0.16324176812788	0.386206196024309	1.43812215006951	145	CALM3; SLC1A2; DLG4; RAB22A; UBQLN2; ATP1B1; ARL6IP5; SLC9A6; RAC1; STX1B; ARF1; RGS4; ATP2B4; ACSL3; TUB; SYT11; GRB2; STEAP2; SLC12A5; SNCB; PRNP; CLTC; CANX; CLIP3; PACSIN1; ARL6IP1; SLC17A7; SCARB2; LRRK2; MAPK1; ACTG1; APLP1; INPP5F; HSP90B1; ACTB; USP46; DNM1L; SYP; SLC38A1; SORL1; FYN; SCAMP5; ATP9A; APP; BTBD8; SYNJ1; HSPH1; ATP1A3; SNAP25; MIA3; ATP1A1; DPYSL2; WASL; SNX9; CACNG8; WNK1; PPP3CA; CACNG2; DNM1; WIPF2; HSP90AA1; ESYT2; PPP3CB; AP2M1; SNCA; RAB7A; DNAJC6; GPM6B	Up-regulated	0.0639836625560424	1.19393090363371	N_EX
NEGATIVE_REGULATION_OF_BIOSYNTHETIC_PROCESS	0.00422506183017312	0.0432901176409008	0.22623238004642	0.373590425471501	1.43288410704119	213	CBX5; PEG3; CDK5R1; THRA; NFIA; TSPYL2; SREBF2; CXXC5; ATP2B4; ENC1; FOXO3; YWHAB; CBX6; ATN1; EID1; TMBIM6; FAM3C; SFPQ; CLTC; EIF4A2; CUX1; MORF4L2; XRCC5; HNRNPC; JUND; ITM2B; PURA; YWHAQ; YY1; RORB; NCOR2; BCLAF1; TLE5; DICER1; MECP2; TRIM37; EIF2AK2; ZBTB18; ZBTB7A; SMARCC2; MT3; MORF4L1; BCL11A; CPEB4; RTF1; USP9X; SPEN; SATB1; VGLL4; KDM5B; UBE2B; ATF2; HNRNPU; NFIX; FYN; SMARCA2; PUM1; UBE2D3; JARID2; CREBBP; HNRNPA2B1; NCOA2; DAPK1; RCOR3; NFX1; DKK3; ATP1A1; GSK3B; MTDH; TAGLN3; ZFPM2; HMGB1; SMAD3; CLOCK; BTRC; ZNF706; MEF2A; MEIS2; NR3C1; SMCHD1; ATXN1; PKIA; CUX2; BASP1; NFIB	Up-regulated	0.0432901176409008	1.36361123398992	N_EX
IMMUNE_RESPONSE_REGULATING_CELL_SURFACE_RECEPTOR_SIGNALING	0.035347643490434	0.136220321630299	0.0816849181752493	0.428423041750148	1.4299841251341	58	CALM1; HSP90AB1; RAC1; ACTR2; ELF2; GRB2; PRNP; PIK3R1; PDPK1; SKP1; MAPK9; MAPK1; ACTG1; ACTB; CYLD; FYN; CD47; CREBBP; RFTN1; PPP3R1; WASL; BTRC; CYFIP2; WNK1; PPP3CA; PSMD1; WIPF2; HSP90AA1; PPP3CB; PAK1; PLCL2; NCKAP1; FOXP1	Up-regulated	0.136220321630299	0.865758098637911	N_EX
NEGATIVE_REGULATION_OF_CELL_CYCLE	0.0289671090594345	0.121009805224391	0.0900040036985574	0.422637269258862	1.42972843344132	64	CBX5; CDK5R1; HSP90AB1; CAMK2N1; TSPYL2; PEA15; PRKAR1A; FHL1; FEM1B; PRNP; SEPTIN7; EIF4G2; SKP1; APC; TRIM37; TOP2B; PTPN11; UHMK1; IPO5; FZD3; ATF2; WAC; MAP2K1; TP53BP1; PRKAA2; SMAD3; CLOCK; PTEN	Up-regulated	0.121009805224391	0.917179438094143	N_EX
RESPONSE_TO_CALCIUM_ION	0.0439817666625601	0.156420002097424	0.0750347375750997	0.460421326911437	1.42956272017632	38	CALM3; CALM1; SYT13; CALM2; SYT11; DMTN; JUND; GDI1; P2RX7; ADD1; SLC25A23; KCNIP2; CPNE5; PRKAA2; MEF2A; CPNE8; PPP3CA; CACNG2; ANXA11	Up-regulated	0.156420002097424	0.805707712624604	N_EX
PROTEIN_LOCALIZATION_TO_ENDOPLASMIC_RETICULUM	0.0681076672104405	0.200746571617988	0.0628526173488668	0.549785630703086	1.42882206078087	16	SEC62; SGTB; VAPA; SRP14; LRRK2; RTN4; BCAP29; MIA3; SEC63	Up-regulated	0.200746571617988	0.697351862936473	N_EX
WNT_SIGNALING_CALCIUM_MODULATING	0.0688281357329304	0.201338095163831	0.0628526173488668	0.557990276684942	1.42772855756408	15	CALM1; GNG2; FZD3; GNB1; CAMK2A; GNAO1; PPP3R1; PPP3CA; PPP3CB; AGO3	Up-regulated	0.201338095163831	0.696074044514492	N_EX
AGING	0.0448441542441789	0.158801765357285	0.074281773080044	0.459707518569014	1.42734641581326	38	SLC1A2; ZMIZ1; EEF2; NUAK1; GRB2; PRNP; CANX; JUND; SOD2; LRRK2; YPEL3; MAPK1; GNAO1; APP; MAP2K1; SEC63; PTEN; ATP2B1; PPP3CA	Up-regulated	0.158801765357285	0.799144673945032	N_EX
REGULATION_OF_LYMPHOCYTE_ACTIVATION	0.0467670286278381	0.161866578977316	0.0727383231489883	0.461329428067963	1.42645824009846	37	ZMIZ1; RAC1; PRKAR1A; GRB2; PRNP; NDFIP1; PIK3R1; PDPK1; AP3D1; PTPN11; CYLD; FYN; CD47; HSPH1; TP53BP1; HMGB1	Up-regulated	0.161866578977316	0.790842811926419	N_EX
RESPONSE_TO_INSULIN	0.0391232618430356	0.144722438508192	0.0779134661483548	0.435008003940175	1.4258730337957	52	ATP6V1G2; YWHAG; VAMP2; ATP6V1B2; ATP6V0C; ACVR1C; NUCKS1; FOXO3; GRB2; PIK3R1; PDPK1; APC; ATP6V1C1; SESN3; PTPN11; PKM; ZNF106; SORL1; PRKCI; PTPRN; GSK3B; PHIP; IGF1R; PTEN; ATP6V1A; ATP2B1	Up-regulated	0.144722438508192	0.83946412841932	N_EX
REGULATION_OF_CELL_CYCLE_PROCESS	0.0171165240289664	0.0918466727997547	0.114790404232843	0.395818926606306	1.4255840692225	103	CBX5; CALM3; YWHAG; CDK5R1; TUBB4A; CALM1; HSP90AB1; CCND2; PRKAR1A; CALM2; ATP2B4; FHL1; DCTN1; SFPQ; CLTC; SEPTIN7; YWHAE; NFE2L1; SKP1; APC; MECP2; TRIM37; DYNC1H1; PPP2R1A; MAP9; UBE2B; HNRNPU; SLF1; APP; KCNH5; PAFAH1B1; PBX1; PHIP; BTRC; PTEN; PKIA; DYNLL1; PSMD1; HSP90AA1; CCSAP; RAB11FIP4; CKAP5; CTDSPL; SND1	Up-regulated	0.0918466727997547	1.03693657164864	N_EX
DNA_RECOMBINATION	0.0532536858159634	0.173092626317265	0.069030962075628	0.479282709714771	1.42370141855562	30	TERF2IP; ACTR2; NUCKS1; SFPQ; NDFIP1; XRCC5; YY1; TOP2B; MORF4L1; UBE2B; TP53BP1; HMGB1; KPNA1; SMCHD1; RIF1	Up-regulated	0.173092626317265	0.761721432517049	N_EX
CELL_CYCLE_G2_M_PHASE_TRANSITION	0.037520583392143	0.140735997629228	0.0795410497699044	0.430389862123017	1.42369256772586	55	CALM3; YWHAG; TUBB4A; ARPP19; FHL1; DCTN1; YWHAE; SKP1; MECP2; PPME1; DYNC1H1; PPP2R1A; PPP1CB; ENSA; APP; KCNH5; PAFAH1B1; BRSK2; PBX1; BTRC; PKIA; DYNLL1; PSMD1; HSP90AA1; CKAP5	Up-regulated	0.140735997629228	0.851594803971241	N_EX
REGULATION_OF_TRANSFERASE	0.00927096502317741	0.0669948398602523	0.1535535368591	0.379301513807818	1.42285054617223	157	CALM3; DLG4; YWHAG; CDK5R1; CALM1; HSP90AB1; EEF1A1; UBE2V1; CAMK2N1; TSPYL2; CCND2; PPP2CA; RGS4; DSTYK; PEA15; PRKAR1A; CALM2; ATP2B4; SERINC1; FEM1B; PRNP; EIF4A2; PIK3R1; XRCC5; PDPK1; LRRK2; MAPK1; CAMKK2; APC; SPRED1; EIF2AK2; ACTB; MT3; PTPN11; P2RX7; IPO5; PPP2R1A; DNM1L; MAP3K5; ADAR; KIDINS220; AGAP2; TMSB4X; HNRNPU; SORL1; FYN; MAPRE3; APP; HNRNPA2B1; CAMKK1; MAP2K1; MAPT; GSK3B; SNX9; IBTK; IGF1R; PTEN; PRKAR1B; WNK1; MAPK8IP3; PKIA	Up-regulated	0.0669948398602523	1.17395864665023	N_EX
REGULATION_OF_CELLULAR_RESPONSE_TO_HEAT	0.0717131474103586	0.20551288367947	0.0615060330019218	0.556061253475642	1.42279276990039	15	HSP90AB1; YWHAE; MAPK1; CAMK2G; CAMK2A; CREBBP; HSPH1; MAPT; GSK3B; HSP90AA1	Up-regulated	0.20551288367947	0.687160946851121	N_EX
NEGATIVE_REGULATION_OF_PHOSPHORYLATION	0.0267826873093005	0.116419021267027	0.0926961428741135	0.40908358284352	1.42193355616326	77	CALM3; YWHAG; CALM1; CAMK2N1; PPP2CA; RGS4; PRKAR1A; CALM2; TERF2IP; PRNP; DMTN; PDPK1; PEBP1; LRRK2; APC; SPRED1; INPP5F; CYLD; P2RX7; GFRA2; IPO5; PPP2R1A; ADAR; SLIT2; UBE2B; HNRNPU; SORL1; FKBP8; PAFAH1B1; MAPT; IBTK; IGF1R; PTEN; PRKAR1B; WNK1; PKIA; DYNLL1; SRCIN1; UCHL1; GNAQ; SNCA; CTDSPL; ADARB1; ZMYND11; SIRPA	Up-regulated	0.116419021267027	0.933976056143015	N_EX
GLIOGENESIS	0.0525139664804469	0.172069874939739	0.0686890698977699	0.463765696194017	1.42076234576692	35	SERPINE2; CDK5R1; EEF2; NFE2L1; MAPK1; DICER1; SUN1; RTN4; MT3; PTPN11; PRKCI; APP; MAP2K1; MBOAT7; PAFAH1B1; MAPT; CDH2; PTEN; NFIB	Up-regulated	0.172069874939739	0.764295156939348	N_EX
NEGATIVE_REGULATION_OF_NUCLEOBASE_CONTAINING_COMPOUND_METABOLIC_PROCESS	0.00600041382164287	0.0545530580545137	0.189706833450518	0.371931832323674	1.42009476019273	199	CBX5; PEG3; CDK5R1; THRA; NFIA; SREBF2; CXXC5; TERF2IP; FOXO3; YWHAB; CBX6; ATN1; EID1; TMBIM6; PABPC1; SFPQ; EIF4A2; NDFIP1; CUX1; MORF4L2; XRCC5; HNRNPC; JUND; PURA; YWHAQ; YY1; LRPPRC; RORB; NCOR2; BCLAF1; TLE5; DICER1; MECP2; TRIM37; ZBTB18; ZBTB7A; SMARCC2; MT3; MORF4L1; BCL11A; RTF1; USP9X; SPEN; SATB1; VGLL4; KDM5B; UBE2B; ATF2; HNRNPU; NFIX; SMARCA2; UBE2D3; JARID2; CREBBP; HNRNPA2B1; NCOA2; TP53BP1; RCOR3; NFX1; DKK3; MTDH; TAGLN3; ZFPM2; HMGB1; SMAD3; CLOCK; BTRC; ZNF706; MEF2A; MEIS2; NR3C1; TRIP12; ZC3H14; SMCHD1; ATXN1; PKIA; PPP3CA; CUX2; BASP1; NFIB	Up-regulated	0.0545530580545137	1.26318089935656	N_EX
RESPONSE_TO_INTERFERON_GAMMA	0.0689516668898112	0.201338095163831	0.061945887634562	0.533317026545763	1.41955009574767	18	HSP90AB1; STXBP1; ACTR2; CAMK2G; ACTG1; CAMK2A; JAK1; CD47; DAPK1	Up-regulated	0.201338095163831	0.696074044514492	N_EX
NEGATIVE_REGULATION_OF_RNA_BIOSYNTHETIC_PROCESS	0.0087930493038836	0.0652459896839872	0.157220069393743	0.375605705420212	1.41858826969732	172	CBX5; PEG3; CDK5R1; THRA; NFIA; SREBF2; CXXC5; FOXO3; YWHAB; CBX6; ATN1; EID1; TMBIM6; SFPQ; EIF4A2; CUX1; MORF4L2; XRCC5; JUND; PURA; YWHAQ; YY1; RORB; NCOR2; BCLAF1; TLE5; DICER1; MECP2; TRIM37; ZBTB18; ZBTB7A; SMARCC2; MT3; MORF4L1; BCL11A; RTF1; USP9X; SPEN; SATB1; VGLL4; KDM5B; UBE2B; ATF2; HNRNPU; NFIX; SMARCA2; UBE2D3; JARID2; CREBBP; HNRNPA2B1; NCOA2; RCOR3; NFX1; DKK3; MTDH; TAGLN3; ZFPM2; HMGB1; SMAD3; CLOCK; BTRC; ZNF706; MEF2A; MEIS2; NR3C1; SMCHD1; ATXN1; PKIA; CUX2; BASP1; NFIB	Up-regulated	0.0652459896839872	1.18544617688836	N_EX
MITOTIC_CELL_CYCLE	0.0110356536502547	0.0730616864742501	0.141072897117004	0.380898073933984	1.41835621148035	145	CALM3; YWHAG; LZTS1; TUBB4A; STMN1; TUBB2A; ARPP19; ARF1; CCND2; PPP2CA; TUBA1B; FHL1; DCTN1; CFL1; EML1; CLTC; USP22; SEPTIN7; KPNB1; MAP4; YWHAE; NFE2L1; SUGT1; SKP1; APC; MECP2; TOP2B; PTPN11; CYLD; PPME1; SON; DYNC1H1; PPP2R1A; PPP1CB; ENSA; FZD3; MAP9; SPTBN1; ATF2; CAMK2A; HNRNPU; SLF1; APP; KCNH5; PAFAH1B1; BRSK2; PBX1; SMAD3; PHIP; BTRC; SNX9; MEIS2; PTEN; PKIA; PPP3CA; DYNLL1; PSMD1; TACC1; HSP90AA1; CCSAP; YTHDC2	Up-regulated	0.0730616864742501	1.13631030724034	N_EX
ORGANIC_HYDROXY_COMPOUND_TRANSPORT	0.0658894419701336	0.195099242163859	0.0627208096593469	0.50367819018651	1.41740475705921	23	SYT13; SREBF2; SYT11; MECP2; ACTB; PTPN11; KDM5B; NCOA2; KCNB1; PGAP1; GRAMD1B; SNCA; GPM6B; SLC16A7	Up-regulated	0.195099242163859	0.709744417559318	N_EX
MODIFICATION_DEPENDENT_MACROMOLECULE_CATABOLIC_PROCESS	0.0180505415162455	0.0921077039425807	0.111555069436528	0.392054078986563	1.41718335763522	106	FBXL16; UBQLN2; HSP90AB1; PPP2CB; MAP1A; FBXO9; USP11; SGTB; NDFIP1; USP22; FBXO21; SKP1; RNF11; LRRK2; TOLLIP; HUWE1; MAPK9; HSP90B1; USP46; CYLD; USP9X; ZYG11B; UBE2B; UBE2D3; NDFIP2; RNF19A; WAC; ATE1; USP14; GSK3B; UBQLN1; CLOCK; TRIM2; BTRC; UBR4; PTEN; TRIP12; ARIH1; PSMD1; USP32; RNF144A; UCHL1	Up-regulated	0.0921077039425807	1.03570404363783	N_EX
VACUOLE_ORGANIZATION	0.0596901193802388	0.183040247315649	0.0650002507792486	0.479239316486935	1.4150339798131	29	RAB14; UBQLN2; ARF1; MAP1LC3B; SCARB2; LRRK2; PIP4K2B; MBTPS1; MT3; P2RX7; TMEM106B; ATG2B; FEZ2; UBQLN1	Up-regulated	0.183040247315649	0.737453406087741	N_EX
REGULATION_OF_MITOTIC_CELL_CYCLE	0.0702191888699304	0.202350385783661	0.060711786175293	0.507243247311804	1.41461372987776	22	CCND2; USP22; MECP2; PTPN11; HNRNPU; SLF1; APP; PAFAH1B1; PBX1; PHIP; MEIS2	Up-regulated	0.202350385783661	0.693895963283507	N_EX
REGULATION_OF_SYNAPTIC_VESICLE_CYCLE	0.0409384164222874	0.14887745239767	0.0759225511621017	0.426254937188693	1.41414471161955	56	PFN2; CALM3; CPLX1; CDK5R1; RIMS3; STX1B; NAPB; STXBP1; SYT11; ATP2A2; CPLX2; PREPL; SLC17A7; LRRK2; SYN1; DNM1L; SYP; BSN; NCS1; PRRT2; BRSK2; GSK3B; CDH2; PTEN; PRKAR1B; DNAJC5; DNM1; PPP3CB; SNCA	Up-regulated	0.14887745239767	0.827171071494029	N_EX
COFACTOR_METABOLIC_PROCESS	0.0636737844095704	0.190284388131378	0.0632527426055139	0.489678573207099	1.41406000248265	26	CALM1; RAC1; PDP1; ACSL3; AMD1; NFE2L1; MT3; ACSL4; FYN; SCD5; MTHFD1L; HSP90AA1; SNCA; FAR1	Up-regulated	0.190284388131378	0.720596841910171	N_EX
NEGATIVE_REGULATION_OF_TRANSFERASE	0.0489665354330709	0.163050942894807	0.070908526474039	0.453808578179136	1.41377458518046	39	YWHAG; CAMK2N1; PPP2CA; RGS4; PRKAR1A; EIF4A2; PDPK1; APC; SPRED1; IPO5; PPP2R1A; ADAR; HNRNPU; SORL1; MAPT; GSK3B; IBTK; IGF1R; PTEN; PRKAR1B; WNK1; PKIA; SRCIN1; UCHL1; GNAQ; ADARB1	Up-regulated	0.163050942894807	0.787676685402473	N_EX
RESPONSE_TO_PEPTIDE_HORMONE	0.0291162365836949	0.121009805224391	0.0892755851408452	0.411150500099822	1.41337032703455	72	ATP6V1G2; YWHAG; VAMP2; ATP6V1B2; PRKAR1A; ATP6V0C; ACVR1C; NUCKS1; FOXO3; GRB2; PIK3R1; JUND; PDPK1; APC; ATP6V1C1; SESN3; PTPN11; BSG; NEFL; PKM; ZNF106; CAMK2A; SORL1; FYN; PRKCI; PTPRN; GSK3B; PHIP; IGF1R; PTEN; ATP6V1A; ATP2B1; PRKAR1B	Up-regulated	0.121009805224391	0.917179438094143	N_EX
ORGANIC_HYDROXY_COMPOUND_METABOLIC_PROCESS	0.047665134285023	0.162441296759096	0.0712828552644706	0.44339077313859	1.41260148435115	44	NUDT3; CALM1; MTPN; SREBF2; SNCB; KPNB1; NFE2L1; MECP2; MBTPS1; MT3; TRERF1; APP; SYNJ1; DKK3; PRKAA2; PTEN; PPIP5K2	Up-regulated	0.162441296759096	0.789303552221449	N_EX
REPRODUCTION	0.0129025378545532	0.0786984893698547	0.13063133623686	0.381270618816312	1.41202570139658	136	ZMIZ1; SERPINE2; HSP90AB1; THRA; PPP2CA; PSAP; PRKAR1A; STXBP1; ATP2B4; ACVR1C; LNPEP; ACTR2; FEM1B; DDX6; CTSB; GRB2; HS6ST1; SEPTIN7; YY1; LRRK2; NCOR2; MAPK1; SUN1; TOP2B; CSDE1; PTPN11; BSG; ACSL4; PPP2R1A; USP9X; STS; KATNAL1; WDR33; SLIT2; KDM5B; UBE2B; SMARCA2; PUM1; APP; SPIN1; PTPRN; MAP2K1; PAFAH1B1; PBX1; ZFPM2; CLOCK	Up-regulated	0.0786984893698547	1.10403360391327	N_EX
ACID_SECRETION	0.071794198713742	0.20551288367947	0.060003465477807	0.506273888708501	1.41191035630566	22	SLC1A2; CPLX1; VAMP2; STXBP1; SV2A; SLC17A7; CCK; P2RX7	Up-regulated	0.20551288367947	0.687160946851121	N_EX
NEGATIVE_REGULATION_OF_CYTOSKELETON_ORGANIZATION	0.047665134285023	0.162441296759096	0.0712828552644706	0.443156370399956	1.41185469917521	44	PFN2; TUBB4A; STMN1; MTPN; APC2; DMTN; CLIP3; SPTBN2; TMOD2; APC; TRIM37; SPTBN1; SLIT2; TMSB4X; ADD1; TMSB10; SPTAN1	Up-regulated	0.162441296759096	0.789303552221449	N_EX
RESPONSE_TO_AMMONIUM_ION	0.0477861117832083	0.162441296759096	0.0711887468782548	0.443112514024896	1.41171497687095	44	CDK5R1; SDK1; HSP90AB1; RGS4; PEA15; ATP2B4; LRRK2; MAPK1; GNG2; GNB5; GABRA1; GNB1; NSG2; GNAO1	Up-regulated	0.162441296759096	0.789303552221449	N_EX
PHAGOCYTOSIS	0.0479070892813937	0.162441296759096	0.0710949907592617	0.443080626475678	1.41161338612508	44	RAB14; HSP90AB1; RAC1; TUB; SYT11; ACTR2; GRB2; PIK3R1; MAPK1; ACTG1; ACTB; P2RX7; FYN; CD47; HMGB1; WASL; CYFIP2; PTEN; ANXA11; WIPF2; HSP90AA1; RAB7A; PAK1; SIRPA	Up-regulated	0.162441296759096	0.789303552221449	N_EX
ENDOMEMBRANE_ORGANIZATION	0.0231265287969758	0.106629816703199	0.0991087684263433	0.397738878868801	1.41080394281678	91	YWHAZ; SERPINE2; RAB22A; GOLGA8B; PPP2CA; PSAP; GOLGA8A; SYT11; CLCN3; DCTN1; ATP2A2; PACSIN1; ARL6IP1; SCARB2; LRRK2; AP3D1; MAPK1; SUN1; RTN4; P2RX7; PPP2R1A; RTN3; SYP; SYNGR1; SPTBN1; PTPRN; RAB2A; SYNJ1; MAP2K1; PAFAH1B1; REEP2; MIA3; WASL; SNX9; PTEN; EPB41L3; PDE4DIP; DNM1; ATL1	Up-regulated	0.106629816703199	0.972121337344961	N_EX
ACTIN_FILAMENT_POLYMERIZATION	0.048028066779579	0.162441296759096	0.071001584690387	0.442772685722245	1.41063231572004	44	PFN2; MTPN; RAC1; ARF1; ACTR2; GRB2; DMTN; SPTBN2; TMOD2; SPTBN1; SLIT2; TMSB4X; ADD1; TMSB10; SPTAN1; WASL; ABI2; SNX9; TMOD1	Up-regulated	0.162441296759096	0.789303552221449	N_EX
ACTIN_POLYMERIZATION_OR_DEPOLYMERIZATION	0.0448974781993872	0.158801765357285	0.0725393663199148	0.430231912957313	1.41021792106735	52	PFN2; MTPN; RAC1; ARF1; ACTR2; GRB2; CFL1; DMTN; SPTBN2; TMOD2; SPTBN1; SLIT2; TMSB4X; ADD1; TMSB10; SPTAN1; DSTN; CAP2; WASL; ABI2; SNX9; TMOD1; ADD3; ARHGAP35; COBL	Up-regulated	0.158801765357285	0.799144673945032	N_EX
FC_EPSILON_RECEPTOR_SIGNALING	0.0723192019950125	0.206022315530615	0.0597724230084275	0.50547026793763	1.40966919689721	22	CALM1; RAC1; GRB2; PIK3R1; PDPK1; SKP1; MAPK9; MAPK1; PPP3R1; BTRC; PPP3CA; PSMD1; PPP3CB; PAK1	Up-regulated	0.206022315530615	0.686085736005047	N_EX
REGULATION_OF_PROTEIN_TARGETING	0.0709806537691794	0.204089140347463	0.0608925327069951	0.522823293959222	1.40852186659336	19	CDK5R1; SREBF2; PRNP; DMTN; LRRK2; GDI1; HUWE1; FYN; UBE2D3; KCNB1; MTCL1; TCAF1; PAK1	Up-regulated	0.204089140347463	0.690180103626153	N_EX
REGULATION_OF_ERK1_ERK2_CASCADE	0.0746624305003971	0.208643349199002	0.0590382721694151	0.51520976174784	1.40734882179885	20	DSTYK; NPTN; NDRG4; MT3; PTPN11; APP; MAP2K1; HMGB1; AKAP12; PTEN; BMPER; BRAF	Up-regulated	0.208643349199002	0.680595454480714	N_EX
NEGATIVE_REGULATION_OF_PEPTIDASE	0.06337395766517	0.190269254292406	0.0633201262592919	0.484136882175061	1.40636918571849	27	BEX3; SERPINE2; SPOCK2; CST3; PRNP; YWHAE; PEBP1; ARL6IP1; APLP2; MT3; SORL1; APP; USP14	Up-regulated	0.190269254292406	0.72063138391438	N_EX
REGULATION_OF_SUPRAMOLECULAR_FIBER_ORGANIZATION	0.0237329488743485	0.10826585511231	0.097676284397018	0.395053860563799	1.40589910867038	94	PFN2; CDK5R1; TUBB4A; STMN1; MTPN; RAC1; MAP1A; ARF1; RGS4; ACTR2; DCTN1; GRB2; CFL1; APC2; PIK3R1; DMTN; CLIP3; SPTBN2; SYNPO; TMOD2; APC; MECP2; SPTBN1; SLIT2; TMSB4X; ADD1; MAPRE3; CD47; APP; TMSB10; SPTAN1; DSTN; MAPT; SMAD3; WASL; ABI2; SNX9; TMOD1	Up-regulated	0.10826585511231	0.965508489583711	N_EX
GROWTH	0.0115509818334558	0.0738233541930272	0.137111915255226	0.374202919684623	1.40570213844643	159	SLC1A2; DIPK2A; ZMIZ1; SERPINE2; CDK5R1; HSP90AB1; MTPN; TSPYL2; SLC9A6; PPP2CA; RGS4; PSAP; PRKAR1A; FHL1; SLC12A5; OLFM1; MORF4L2; YY1; CLSTN1; EIF4G2; SPTBN2; NDRG4; GDI1; TLE5; MAPK1; SGK3; SEMA3C; RTN4; MT3; PTPN11; MORF4L1; BCL11A; RTF1; PPP2R1A; USP9X; PKM; CLSTN3; SLIT2; KDM5B; ADD1; SMARCA2; APP; JARID2; RFTN1; CPNE5; RAPH1; FKBP8; RUFY3; PAFAH1B1; MAPT; GSK3B; ATRN; ZFPM2; DPYSL2; SMAD3; CYFIP2; PTEN; PPP3CA; EPB41L3; UNC13A; RNF157; BASP1; SEMA6D; HSP90AA1; COBL; PPP3CB; EFNA5	Up-regulated	0.0738233541930272	1.1318062263521	N_EX
CELLULAR_RESPONSE_TO_CHEMICAL_STRESS	0.0481913374583532	0.162441296759096	0.0702666782298212	0.432374477730049	1.40374101171342	49	ARL6IP5; PSAP; FOXO3; ATP2A2; SFPQ; XRCC5; NFE2L1; SOD2; LRRK2; MAPK9; MAPK1; CAMKK2; MT3; STAU1; MAP3K5; GUCY1B1; FYN; SLC25A23; DAPK1; MAPT; PRKAA2; UBQLN1; NCOA7	Up-regulated	0.162441296759096	0.789303552221449	N_EX
VIRAL_GENOME_REPLICATION	0.0747270096039995	0.208643349199002	0.0588173707216382	0.50801363146706	1.40357257800383	21	NFIA; PPIA; NUCKS1; PABPC1; VAPA; EIF2AK2; TOP2B; STAU1; ADAR	Up-regulated	0.208643349199002	0.680595454480714	N_EX
MEIOTIC_CELL_CYCLE_PROCESS	0.0812941816204459	0.221415165552733	0.0572305462580584	0.539832775216013	1.40295587095429	16	PRKAR1A; ACTR2; SUN1; TOP2B; PPP2R1A; UBE2B	Up-regulated	0.221415165552733	0.654792635985294	N_EX
NEGATIVE_REGULATION_OF_DNA_METABOLIC_PROCESS	0.0732488325550367	0.206022315530615	0.0598876344343645	0.520739663899577	1.40290842408838	19	TERF2IP; NDFIP1; XRCC5; HNRNPC; HNRNPU; TP53BP1; TRIP12; SMCHD1; RIF1	Up-regulated	0.206022315530615	0.686085736005047	N_EX
GLUTAMATE_SECRETION	0.0732488325550367	0.206022315530615	0.0598876344343645	0.520723029363088	1.40286360950446	19	SLC1A2; CPLX1; VAMP2; STXBP1; SLC17A7; CCK; P2RX7	Up-regulated	0.206022315530615	0.686085736005047	N_EX
CELLULAR_GLUCOSE_HOMEOSTASIS	0.0729630599947603	0.206022315530615	0.0594304508449092	0.498492106786593	1.40281055896851	23	RAC1; NUCKS1; PIK3R1; VSNL1; HK1; OXCT1; PTPRN; KCNB1; BRSK2; PRKAA2; IGF1R; PPP3CA; PPP3CB; EFNA5; SYBU	Up-regulated	0.206022315530615	0.686085736005047	N_EX
CELLULAR_RESPONSE_TO_ENDOGENOUS_STIMULUS	0.00512820512820513	0.0493841328130977	0.204544131818546	0.363790588044229	1.40119603859053	226	ATP6V1G2; YWHAG; VAMP2; RAB14; CDK5R1; ATP6V1B2; EEF2; HSP90AB1; THRA; EEF1A1; WBP2; RGS4; DSTYK; PRKAR1A; ATP6V0C; ATP2B4; YWHAH; ACTR2; NUCKS1; FOXO3; CTSB; GRB2; DYNC1LI2; NPTN; PRNP; PIK3R1; DMTN; JUND; PDPK1; RORB; LRRK2; NCOR2; MAPK1; APC; SPRED1; APLP1; ZBTB7A; GNG2; HSP90B1; ATP6V1C1; SESN3; ACTB; MT3; PTPN11; GNB5; P2RX7; BCL11A; IPO5; CPEB4; USP9X; GABRA1; PKM; GNB1; KIDINS220; ZNF106; NEO1; SLIT2; NSG2; KDM5B; CAMK2A; HNRNPU; SORL1; FYN; GNAO1; PRKCI; UBE2D3; APP; CREBBP; NCOA2; FKBP8; ATP1A3; DDX17; MAPT; DKK3; ATP1A1; GSK3B; PRKAA2; KIF1B; SMAD3; CLOCK; PHIP; IGF1R; PTEN; NR3C1; ATP6V1A; ATP2B1; PRKAR1B	Up-regulated	0.0493841328130977	1.30641256805298	N_EX
CARBOHYDRATE_TRANSPORT	0.0759110643336403	0.210302970074527	0.0583286073011755	0.506998383021948	1.40076758461556	21	SLC1A2; ARPP19; PEA15; PIK3R1; CLIP3; PTPN11; SLC35A1; MFSD4A; PRKCI	Up-regulated	0.210302970074527	0.677154593800272	N_EX
REGULATION_OF_ANATOMICAL_STRUCTURE_SIZE	0.0225087412587413	0.104905360884603	0.0996000488530923	0.387014305019741	1.40047296427308	107	PFN2; RAB22A; CDK5R1; HSP90AB1; MTPN; RAC1; ARF1; ACTR2; CLCN3; GRB2; SLC12A5; CFL1; OLFM1; DMTN; SOD2; SPTBN2; LRRK2; GDI1; TMOD2; SEMA3C; RTN4; MT3; P2RX7; NEFL; SPTBN1; SLIT2; TMSB4X; ADD1; TMSB10; SPTAN1; DSTN; RUFY3; PAFAH1B1; MAPT; GSK3B; DPYSL2; WASL; ABI2; SNX9; PTEN; TMOD1; ATP2B1; SEMA6D; ADD3; ARHGAP35; EFNA5; AP2M1; HRH2; FHOD3; PAK1; MAP1B; CDKL5; NCKAP1; DCC	Up-regulated	0.104905360884603	0.979202317877824	N_EX
RESPONSE_TO_TOPOLOGICALLY_INCORRECT_PROTEIN	0.0767817298858118	0.211806011287571	0.0579034702901396	0.50213113069722	1.40035692036861	22	HSP90AB1; TSPYL2; DCTN1; TMBIM6; PIK3R1; CANX; EIF2AK2; HSP90B1; MBTPS1; ADD1; HSPA4L; HSPH1	Up-regulated	0.211806011287571	0.674061718298534	N_EX
REGULATION_OF_SECRETION	0.0167699209570605	0.0918466727997547	0.114417265153214	0.378406169462366	1.40013370132805	134	PFN2; CALM3; CPLX1; VAMP2; RIMS3; RAC1; SYT13; STX1B; SCG5; PPIA; ARF1; STXBP6; NAPB; STXBP1; ACSL3; ACVR1C; SYT11; ATP2A2; TMBIM6; CPLX2; PDPK1; VSNL1; PREPL; SV2A; CCK; LRRK2; ICA1; PTPN11; HK1; P2RX7; ACSL4; SYN1; DNM1L; ENSA; SYP; SPTBN1; KDM5B; OXCT1; TMSB4X; CAMK2A; SORL1; SCAMP5; GPI; NCS1; PRRT2; KCNB1; NSF; BRSK2; SNAP25; GSK3B; HMGB1; CLOCK; AKAP12; SYTL2; PPP3CA; UNC13A; ITPR1; MBP	Up-regulated	0.0918466727997547	1.03693657164864	N_EX
NUCLEOBASE_CONTAINING_COMPOUND_TRANSPORT	0.0596330275229358	0.183040247315649	0.0642148359994021	0.454568825664246	1.39813228175952	36	TOMM20; HNRNPA3; SFPQ; G3BP2; PURA; LRPPRC; SLC35A1; P2RX7; WDR33; HNRNPU; RFTN1; SLC25A23; HNRNPA2B1; NMD3; KIF5C; TMEM241	Up-regulated	0.183040247315649	0.737453406087741	N_EX
SMALL_MOLECULE_CATABOLIC_PROCESS	0.0622116943024561	0.18765256388895	0.0629852035126315	0.45875835314418	1.3975279860207	34	NUDT3; ENO2; ATP2B4; PGM2L1; PPM1K; BDH1; MT3; HK1; DDAH1; PKM; FUT9; OXCT1; TRERF1; GPI; SYNJ1	Up-regulated	0.18765256388895	0.72664549746344	N_EX
NCRNA_METABOLIC_PROCESS	0.0780160505196685	0.214295151533813	0.0574867959986614	0.505506671017633	1.39664618720838	21	TARBP1; DICER1; ADAR; HNRNPA2B1; DDX17; MAPT; SMAD3; INTS10; BTRC; AGO3; SND1; TENT2; PPA2; RC3H1	Up-regulated	0.214295151533813	0.668987654837458	N_EX
LYMPHOCYTE_ACTIVATION	0.0461269656377402	0.160511893903835	0.0710949907592617	0.417212109618928	1.39596886154941	59	ZMIZ1; RAC1; PRKAR1A; GRB2; PRNP; NDFIP1; PIK3R1; PDPK1; PURA; AP3D1; ZBTB7A; PTPN11; CYLD; P2RX7; FKBP1A; SATB1; TPD52; FYN; CD47; HSPH1; TP53BP1; HMGB1; SMAD3; PPP3CA; RIF1; PPP3CB; PAK1; PLCL2; SIRPA; FAM49B; FOXP1; PRKDC	Up-regulated	0.160511893903835	0.794492780920049	N_EX
RESPONSE_TO_NUTRIENT	0.0691468890314304	0.201338095163831	0.0604731002477099	0.480313697626669	1.3952632172659	27	EEF2; ACSL3; TMBIM6; HSP90B1; P2RX7; ACSL4; BCL11A; PKM; ENSA; OXCT1; FYN; PTEN; ATP2B1	Up-regulated	0.201338095163831	0.696074044514492	N_EX
MAINTENANCE_OF_LOCATION	0.0382143676841864	0.142585978844753	0.0777921919210674	0.407359490459728	1.39291982272462	69	CALM3; CALM1; SREBF2; FTH1; CALM2; ACVR1C; YWHAB; G3BP2; PDPK1; SKP1; SLC17A7; AP3D1; FTL; SUN1; HSP90B1; HK1; P2RX7; FKBP1A; TMSB4X; HNRNPU; SORL1; SLC25A23; BSCL2; TMSB10; PAFAH1B1; IBTK; TLN2; EPB41L3; ITPR1	Up-regulated	0.142585978844753	0.845923178619772	N_EX
CELLULAR_RESPONSE_TO_ORGANIC_CYCLIC_COMPOUND	0.028390817345015	0.120990494273439	0.0890961354495908	0.391344630282685	1.3926988743058	94	HSP90AB1; THRA; WBP2; RGS4; ATP2B4; YWHAH; ACTR2; DMTN; NFE2L1; RORB; LRRK2; NCOR2; MAPK1; APLP1; ZBTB7A; GNG2; HSP90B1; ACTB; GNB5; P2RX7; GABRA1; DNM1L; GNB1; NSG2; HNRNPU; GNAO1; APP; ATP1A3; DDX17; ATP1A1; GSK3B; CLOCK; BTRC; NR3C1; ATP2B1; GRAMD1B; LARP1; EFNA5; GNAQ; HRH2; DDX5; SNCA; ADCY2; PDE2A; GNAS; PAK1	Up-regulated	0.120990494273439	0.917248749078252	N_EX
RESPONSE_TO_ETHANOL	0.088363240891789	0.230924987836639	0.0547397849350589	0.535377290135014	1.39137663894149	16	EEF2; RGS4; ACTR2; USP46; OXCT1; FYN; PTEN	Up-regulated	0.230924987836639	0.636529070580411	N_EX
NEGATIVE_REGULATION_OF_CATABOLIC_PROCESS	0.0542413381123059	0.174866500279693	0.0661924422634488	0.429664589050263	1.39029002118715	48	SERPINE2; CST3; LZTS1; HSP90AB1; MAP1A; ATP2B4; PABPC1; HNRNPC; LRPPRC; EIF4G2; LRRK2; MT3; AGAP2; HNRNPU; SORL1; FYN; BSCL2; WAC; USP14; FEZ2; SMAD3	Up-regulated	0.174866500279693	0.757293381700053	N_EX
NEGATIVE_REGULATION_OF_SUPRAMOLECULAR_FIBER_ORGANIZATION	0.0574586977648202	0.180484619986333	0.0647833742605669	0.438445748834123	1.38983049305344	43	PFN2; TUBB4A; STMN1; MTPN; APC2; DMTN; CLIP3; SPTBN2; TMOD2; APC; SPTBN1; SLIT2; TMSB4X; ADD1; TMSB10; SPTAN1; TMOD1; ADD3; DYRK1A; SNCA; FHOD3; MAP1B; CAMSAP2; STMN2	Up-regulated	0.180484619986333	0.743559800626214	N_EX
PEPTIDE_SECRETION	0.0352398108534114	0.136211364705851	0.0803258897498862	0.397474931250721	1.38871096830957	80	CPLX1; RAC1; PPIA; ARF1; ACVR1C; SYT11; TMBIM6; DMTN; CANX; VSNL1; LRRK2; ICA1; CAMK2G; PTPN11; HK1; P2RX7; ACSL4; DNM1L; ENSA; SPTBN1; OXCT1; TMSB4X; SORL1; SCAMP5; GPI; PTPRN; KCNB1; PAFAH1B1; BRSK2; SNAP25; MIA3; HMGB1; CLOCK; AKAP12; PPP3CA; ITPR1; MBP; ILDR2; PPP3CB; EFNA5; SRCIN1	Up-regulated	0.136211364705851	0.865786655836353	N_EX
RESPONSE_TO_CARBOHYDRATE	0.0700251889168766	0.202242771569771	0.0594870687313202	0.460678091284787	1.38731967836846	32	VAMP2; RAC1; ACVR1C; VSNL1; ENSA; OXCT1; PTPRN; KCNB1; BRSK2; PRKAA2; IGF1R; PTEN; PPP3CA; ILDR2; PPP3CB; EFNA5; SYBU; MAP1B	Up-regulated	0.202242771569771	0.694126991710555	N_EX
REGULATION_OF_DNA_METABOLIC_PROCESS	0.0519877675840979	0.170779155091782	0.0671281164691295	0.419336936117632	1.3871304411742	55	HSP90AB1; UBE2V1; TERF2IP; ACTR2; NUCKS1; NDFIP1; XRCC5; HNRNPC; MAPK1; MECP2; USP9X; UBE2B; HNRNPU; SLF1; HNRNPA2B1; TP53BP1; HMGB1; KPNA1; TRIP12; SMCHD1; FAM168A; HSP90AA1; RIF1	Up-regulated	0.170779155091782	0.767565139391019	N_EX
ALCOHOL_METABOLIC_PROCESS	0.0729537366548043	0.206022315530615	0.0584902753594963	0.466756458291002	1.38649239440406	30	NUDT3; CALM1; SREBF2; KPNB1; NFE2L1; MECP2; MBTPS1; MT3; TRERF1; APP; SYNJ1; DKK3; PRKAA2; PTEN; PPIP5K2	Up-regulated	0.206022315530615	0.686085736005047	N_EX
ERYTHROCYTE_HOMEOSTASIS	0.0908102229472539	0.232611106795446	0.0539446818693931	0.533297060520087	1.38597039003408	16	THRA; FOXO3; DMTN; NFE2L1; SFXN1; ZBTB7A; ADAR; ADD1	Up-regulated	0.232611106795446	0.633369552269599	N_EX
PROTEIN_LOCALIZATION_TO_MEMBRANE	0.0181760204081633	0.0923828438855857	0.10954123067857	0.372174019743962	1.38319462234678	142	CALM3; YWHAZ; DLG4; CPLX1; YWHAG; VAMP2; CDK5R1; ATP1B1; STX1B; STXBP1; ACSL3; YWHAH; TUB; SEC62; EFR3B; YWHAB; SGTB; PRNP; CLTC; PIK3R1; DMTN; YWHAE; PDPK1; SRP14; CLIP3; AKAP5; PACSIN1; SYNGAP1; YWHAQ; PREPL; CLSTN1; ARL6IP1; AP3D1; GDI1	Up-regulated	0.0923828438855857	1.03440867269343	N_EX
ACTIN_FILAMENT_ORGANIZATION	0.0345442389124136	0.134327145891343	0.0807267478771111	0.391349531097191	1.38289772190612	87	PFN2; RHOBTB2; STMN1; MTPN; RAC1; TPM3; ARF1; RGS4; ACTR2; GRB2; CFL1; PIK3R1; DMTN; PACSIN1; SPTBN2; SYNPO; TMOD2; HSP90B1; SPTBN1; SLIT2; TMSB4X; ADD1; CD47; PRKCI; TMSB10; SPTAN1; DSTN; RUFY3; CAP2; SMAD3; WASL; ABI2; SNX9; TMOD1	Up-regulated	0.134327145891343	0.871836212800399	N_EX
CELLULAR_AMINO_ACID_METABOLIC_PROCESS	0.0893968082228834	0.231285129089664	0.054250115182477	0.526278734261569	1.3825684103124	17	NAT8L; SERINC3; ATP2B4; PPM1K; OAZ1; MECP2; DDAH1; ATCAY	Up-regulated	0.231285129089664	0.635852290108417	N_EX
TRANSMEMBRANE_RECEPTOR_PROTEIN_SERINE_THREONINE_KINASE_SIGNALING	0.0641658440276407	0.190871208847198	0.0616308146670763	0.447049717064827	1.3823045178615	37	SUB1; HSP90AB1; ACVR1C; LNPEP; PDPK1; ZBTB7A; USP9X; FKBP1A; NEO1; SPTBN1; SORL1; UBE2D3; CREBBP; FKBP8; DKK3; SMAD3	Up-regulated	0.190871208847198	0.719259575963515	N_EX
CELLULAR_RESPONSE_TO_OXYGEN_CONTAINING_COMPOUND	0.0111975116640746	0.0733096297495719	0.138395468894856	0.362832914956185	1.38149976252817	190	ATP6V1G2; YWHAG; VAMP2; CDK5R1; ATP6V1B2; RAC1; RGS4; PSAP; PRKAR1A; ATP6V0C; ATP2B4; ACTR2; NUCKS1; FOXO3; GRB2; PRNP; PIK3R1; DMTN; XRCC5; NFE2L1; PDPK1; VSNL1; SOD2; RORB; LRRK2; MAPK9; MAPK1; CAMKK2; APC; APLP1; GNG2; HSP90B1; ATP6V1C1; SESN3; ACTB; MT3; PTPN11; GNB5; P2RX7; BCL11A; IPO5; CPEB4; PKM; DNM1L; MAP3K5; GNB1; ZNF106; SLIT2; NSG2; OXCT1; CAMK2A; SORL1; GUCY1B1; FYN; GNAO1; PRKCI; APP; PTPRN; KCNB1; DAPK1; ATP1A3; BRSK2; MAPT; GSK3B; MTDH; HMGB1; PRKAA2; PHIP; IGF1R; PTEN; NR3C1; ATP6V1A; ATP2B1; PRKAR1B; PPP3CA; SIK2; GRAMD1B; TPM1; PPP3CB; LARP1; EFNA5; GNAQ; HRH2; SNCA; ADCY2; PDE2A; GNAS; PTPRA; SYBU; PAK1; SIRPA; NTRK2; MAP1B; BRINP3; DNMT3A	Up-regulated	0.0733096297495719	1.1348389738935	N_EX
SMOOTHENED_SIGNALING	0.0882313562725934	0.230924987836639	0.054338253937587	0.51881849547563	1.38095880736876	18	HHAT; SERPINE2; CREBBP; FKBP8; BTRC	Up-regulated	0.230924987836639	0.636529070580411	N_EX
REGULATION_OF_TELOMERE_MAINTENANCE	0.0940728656878738	0.236621882971458	0.0529320926690098	0.530884406187801	1.37970021209109	16	TERF2IP; XRCC5; HNRNPC; MAPK1; HNRNPU; HNRNPA2B1	Up-regulated	0.236621882971458	0.625945093967236	N_EX
POST_GOLGI_VESICLE_MEDIATED_TRANSPORT	0.0697703289882061	0.202242771569771	0.0591495893440378	0.450136639366728	1.37900925599024	35	VAMP2; RAB14; STXBP6; ACSL3; SCAMP1; STEAP2; PREPL; AP3D1; SPTBN1; SORL1	Up-regulated	0.202242771569771	0.694126991710555	N_EX
ORGANELLE_ASSEMBLY	0.0220894248212571	0.103324084942909	0.0993535227577061	0.372487781816574	1.37803130720382	133	YWHAG; RAB14; DYNLL2; UBQLN2; TUBB4A; CELSR2; MAP1LC3B; PRKAR1A; ACTR2; DDX6; DCTN1; SEPTIN7; KPNB1; MAP4; YWHAE; G3BP2; SEPTIN9; SYNPO; LRRK2; TMOD2; MAPK9; NUDCD3; ACTG1; TRIM37; PIP4K2B; CYLD; P2RX7; DYNC1H1; SSX2IP; PPP2R1A; MAPRE2; MAP9; KIF3A; UBE2B; HNRNPU; MAPRE3; KIF3C; ATG2B; PAFAH1B1; GALNT11; MAPT; FEZ2; PRKAA2; UBQLN1; MEF2A; PTEN; TMOD1; PUM2; ABLIM1; DYNLL1; ARHGAP35; NRXN2; HSP90AA1; CCSAP; TPM1	Up-regulated	0.103324084942909	0.985798432220994	N_EX
CELLULAR_RESPONSE_TO_DRUG	0.043289051763628	0.155239349519011	0.0728383861629769	0.401832393495167	1.37775792032236	71	CDK5R1; HSP90AB1; RGS4; PSAP; ATP2B4; PRNP; KCNC1; LRRK2; MAPK1; GNG2; HSP90B1; ACTB; MT3; GNB5; P2RX7; BCL11A; MAP3K5; GNB1; SLIT2; NSG2; GUCY1B1; FYN; GNAO1; GSK3B; PRKAA2; PTEN; NR3C1; PPP3CA; PPP3CB; LARP1; EFNA5; GNAQ; HRH2; ADCY2; PDE2A; RAP2A; GNAS; SIRPA	Up-regulated	0.155239349519011	0.808998185700743	N_EX
OSTEOBLAST_DIFFERENTIATION	0.0882892323814514	0.230924987836639	0.0536865909405767	0.48922552254286	1.37673339135501	23	MEF2D; CLTC; HNRNPC; JUND; RORB; ADAR; HNRNPU; BCAP29; SMAD3; DDX5; SND1; GNAS; SATB2	Up-regulated	0.230924987836639	0.636529070580411	N_EX
CELLULAR_RESPONSE_TO_INSULIN_STIMULUS	0.0606853879105188	0.184340790099952	0.0622655030196783	0.423997502122923	1.37654443832736	49	ATP6V1G2; YWHAG; VAMP2; ATP6V1B2; ATP6V0C; NUCKS1; FOXO3; GRB2; PIK3R1; PDPK1; APC; ATP6V1C1; SESN3; PTPN11; PKM; ZNF106; SORL1; PRKCI; GSK3B; PHIP; IGF1R; PTEN; ATP6V1A; ATP2B1	Up-regulated	0.184340790099952	0.73437855541987	N_EX
CELLULAR_RESPONSE_TO_NITROGEN_COMPOUND	0.0214262871762072	0.101885889253062	0.100860025098152	0.370930867525165	1.37601400327104	139	ATP6V1G2; YWHAG; VAMP2; CDK5R1; ATP6V1B2; RGS4; PRKAR1A; ATP6V0C; ATP2B4; ACTR2; NUCKS1; FOXO3; GRB2; PRNP; PIK3R1; DMTN; PDPK1; LRRK2; MAPK1; APC; APLP1; GNG2; HSP90B1; ATP6V1C1; SESN3; ACTB; MT3; PTPN11; GNB5; P2RX7; BCL11A; IPO5; CPEB4; GABRA1; PKM; MAP3K5; GNB1; ZNF106; SLIT2; NSG2; CAMK2A; SORL1; GUCY1B1; FYN; GNAO1; PRKCI; APP	Up-regulated	0.101885889253062	0.991885959701884	N_EX
SIGNAL_TRANSDUCTION_INVOLVED_IN_CELLULAR_RESPONSE_TO_AMMONIUM_ION	0.0873915943962642	0.230924987836639	0.0545157133850823	0.510641446219095	1.37570313201184	19	CDK5R1; RGS4; LRRK2; GNG2; GNB5; GNB1; NSG2; GNAO1; GSK3B; GNAQ; HRH2; GNAS	Up-regulated	0.230924987836639	0.636529070580411	N_EX
NEGATIVE_REGULATION_OF_PROTEIN_CONTAINING_COMPLEX_DISASSEMBLY	0.0868431346981353	0.230669792812972	0.0540314682667677	0.484732472979266	1.37549570430887	24	MTPN; APC2; DMTN; SPTBN2; TMOD2; APC; SPTBN1; ADD1; SPTAN1; TMOD1; ADD3; MAP1B; CAMSAP2; STMN2; HDGFL3; ADD2; TAOK1; TTBK2	Up-regulated	0.230669792812972	0.637009274458468	N_EX
REGULATION_OF_INTRINSIC_APOPTOTIC_SIGNALING	0.0946713551528266	0.236621882971458	0.0526059181483477	0.52337642218031	1.37494384800504	17	SERINC3; TMBIM6; SFPQ; SOD2; LRRK2; BCLAF1; CYLD; DNM1L; TPT1; UBQLN1	Up-regulated	0.236621882971458	0.625945093967236	N_EX
REGULATION_OF_CELL_POPULATION_PROLIFERATION	0.0208688245315162	0.100528553993237	0.10216770010847	0.369776012122231	1.37309273142591	141	BEX4; ZMIZ1; SERPINE2; CAMK2N1; MEF2D; CCND2; FTH1; PRKAR1A; ACVR1C; ZBTB7C; NUAK1; PRNP; NDFIP1; XRCC5; PDPK1; PURA; SOD2; CCK; NDRG4; LRRK2; MAPK1; APC; DICER1; SGK3; MECP2; EIF2AK2; NAP1L1; RTN4; DDAH1; MAP3K5; ASPH; FZD3; KDM5B; ATF2; HNRNPU; FYN; SSBP3; SMARCA2; CD47; PRKCI; APP; JARID2; PTPRN; MAP2K1; PBX1; ZFPM2; HMGB1; SMAD3; PHIP; MEIS2; CDH2; IGF1R; PTEN	Up-regulated	0.100528553993237	0.997710564309432	N_EX
CELLULAR_RESPONSE_TO_ALCOHOL	0.0973355084284937	0.241190290558897	0.0519696484213363	0.528313094525309	1.37301770417648	16	NFE2L1; GNG2; GNB1; PRKAA2; PTEN; ATP2B1; GRAMD1B; LARP1; EFNA5; ADCY2; DNMT3A	Up-regulated	0.241190290558897	0.617640179291288	N_EX
NEGATIVE_REGULATION_OF_NEURON_APOPTOTIC_PROCESS	0.0728985866600546	0.206022315530615	0.057746241136524	0.446103111731573	1.37209400709316	36	HSP90AB1; FAIM2; STXBP1; SNCB; PDPK1; SYNGAP1; SOD2; MECP2; MT3; CPEB4; NEFL; AGAP2; FYN; PRKCI	Up-regulated	0.206022315530615	0.686085736005047	N_EX
NUCLEAR_TRANSPORT	0.0666747631770707	0.196972812955602	0.0598876344343645	0.433840063624986	1.37182456199506	42	PIK3R1; KPNB1; YWHAE; LRRK2; MAPK1; MBTPS1; PTPN11; UHMK1; IPO5; WDR33; HNRNPA2B1; NMD3; GSK3B; SMAD3; KPNA1; ATXN1; PKIA; PPP3CA	Up-regulated	0.196972812955602	0.705593712915377	N_EX
NEGATIVE_REGULATION_OF_PROTEIN_SERINE_THREONINE_KINASE	0.0903268845897265	0.232294836664018	0.0535588041272954	0.509116465747144	1.37159472986969	19	YWHAG; PPP2CA; RGS4; PRKAR1A; APC; SPRED1; IPO5; PPP2R1A; SORL1; PTEN; PRKAR1B; PKIA; UCHL1	Up-regulated	0.232294836664018	0.633960443377753	N_EX
RESPONSE_TO_AMINO_ACID	0.0882774807667232	0.230924987836639	0.0535588041272954	0.483335155324292	1.37153062142478	24	SLC1A2; TOMM20; TMBIM6; CFL1; SESN3; BCL11A; IPO5; CPEB4; FYN	Up-regulated	0.230924987836639	0.636529070580411	N_EX
ADP_METABOLIC_PROCESS	0.0929173918864641	0.236134553002805	0.0528500333504708	0.514867286285857	1.37044172446221	18	ENO2; PGM2L1; ZBTB7A; HK1; P2RX7; PKM; APP; GPI; PRKAA2	Up-regulated	0.236134553002805	0.626840459001371	N_EX
REGULATION_OF_GROWTH	0.031892664687122	0.126375443076371	0.0835547516226498	0.381544248908268	1.37042373457641	101	SERPINE2; CDK5R1; MTPN; TSPYL2; PPP2CA; RGS4; FHL1; OLFM1; MORF4L2; YY1; CLSTN1; EIF4G2; GDI1; TLE5; MAPK1; SGK3; SEMA3C; RTN4; MT3; MORF4L1; BCL11A; PPP2R1A; CLSTN3; SLIT2; SMARCA2; APP; JARID2; RFTN1; CPNE5; RUFY3; PAFAH1B1; MAPT; GSK3B; ATRN; ZFPM2; DPYSL2; SMAD3; PTEN; EPB41L3; UNC13A; RNF157; BASP1; SEMA6D	Up-regulated	0.126375443076371	0.898337308747841	N_EX
REGULATION_OF_NEURON_DEATH	0.0938034469148796	0.236621882971458	0.052087355964136	0.495972484029567	1.37030452513258	21	CDK5R1; FOXO3; PRNP; MAP3K5; ATF2; FYN; MAPT; GSK3B	Up-regulated	0.236621882971458	0.625945093967236	N_EX
REGULATION_OF_EXTRINSIC_APOPTOTIC_SIGNALING	0.0934529388137636	0.23656420393837	0.0526869485460313	0.514584613283332	1.36968932304274	18	FAIM2; PEA15; FEM1B; SGK3; CYLD; PPP2R1A; FYN; PHIP; PTEN	Up-regulated	0.23656420393837	0.626050970647082	N_EX
REGULATION_OF_PROTEIN_BINDING	0.0941068381677385	0.236621882971458	0.0519305727398162	0.49100710624278	1.36933393916947	22	HSP90AB1; PPP2CB; PPP2CA; LRRK2; FKBP1A; ADD1; MAPRE3; APP; NMD3; GSK3B	Up-regulated	0.236621882971458	0.625945093967236	N_EX
CELL_CYCLE_PHASE_TRANSITION	0.0416760026887744	0.150289719193318	0.0734471130740274	0.38955530103909	1.36806183350181	83	CALM3; YWHAG; LZTS1; TUBB4A; ARPP19; CCND2; ATP2B4; FHL1; DCTN1; SEPTIN7; YWHAE; SKP1; APC; MECP2; PPME1; DYNC1H1; PPP2R1A; PPP1CB; ENSA; CAMK2A; APP; KCNH5; PAFAH1B1; BRSK2; PBX1; BTRC; PTEN; PKIA; PPP3CA; DYNLL1; PSMD1; HSP90AA1	Up-regulated	0.150289719193318	0.823070727000067	N_EX
MUSCLE_ADAPTATION	0.0932669635839665	0.236557269129471	0.0521267529114222	0.485939230225638	1.36748541029434	23	MTPN; RGS4; ATP2B4; FOXO3; ATP2A2; YY1; CAMK2G; INPP5F; JARID2; SMAD3; MEF2A; PPP3CA	Up-regulated	0.236557269129471	0.626063702046562	N_EX
ESTABLISHMENT_OF_LOCALIZATION_IN_CELL	0.0333077681604032	0.13070008721909	0.0815460312657354	0.378364345183514	1.36565885328648	105	CALM3; YWHAZ; KIF5A; CALM1; RAC1; ARF1; CALM2; ATP2B4; SYT11; ACTR2; KIF1A; DCTN1; TMBIM6; PRNP; KPNB1; MAP4; PDPK1; VSNL1; SLC17A7; LRRK2; AP3D1; SUN1; P2RX7; DYNC1H1; FKBP1A; KIF3A; OXCT1; UBE2B; HNRNPU; FYN; PTPRN; SYNJ1; NSF; PAFAH1B1; BRSK2; KIF1B; WASL; IBTK; KIF5C	Up-regulated	0.13070008721909	0.883724122604943	N_EX
MICROTUBULE_BASED_TRANSPORT	0.0632806976196088	0.190269254292406	0.0605921158454878	0.416182753319614	1.36416746292994	52	DYNLL2; KIF5A; MAP1A; TUB; KIF1A; ARL8B; SFPQ; PURA; LRPPRC; AP3D1; SUN1; DYNC1H1; SSX2IP; NEFL; KIF3A; HNRNPU; APP; KIF3C; PAFAH1B1; MAPT; KIF1B; KIF5C; MAPK8IP3; DYNLL1; UCHL1; RAB6A; SYBU; MAP1B	Up-regulated	0.190269254292406	0.72063138391438	N_EX
MICROTUBULE_DEPOLYMERIZATION	0.101163105220449	0.246883873042721	0.0507573955349651	0.519020739268327	1.36350118614659	17	STMN3; STMN1; MAP1A; APC2; APC; CCSAP; CKAP5; MAP1B; CAMSAP2; STMN2; HDGFL3; TAOK1; TTBK2	Up-regulated	0.246883873042721	0.607507278141392	N_EX
NEURON_DEATH	0.0483279890059551	0.162477692204917	0.0687740931754234	0.397644730055688	1.36339972878583	71	CDK5R1; HSP90AB1; FAIM2; STXBP1; FOXO3; ATN1; SNCB; PRNP; PDPK1; SYNGAP1; SOD2; LRRK2; MECP2; MT3; CPEB4; NEFL; MAP3K5; AGAP2; ATF2; SORL1; FYN; PRKCI; APP; KCNB1; MAPT; GSK3B; TRIM2; NCOA7	Up-regulated	0.162477692204917	0.789206258176538	N_EX
REGULATION_OF_RECEPTOR_MEDIATED_ENDOCYTOSIS	0.0947972356239405	0.236621882971458	0.0515441499025212	0.47981925793405	1.36155377434592	24	DLG4; UBQLN2; RAC1; ARF1; SYT11; USP46	Up-regulated	0.236621882971458	0.625945093967236	N_EX
RESPONSE_TO_DOPAMINE	0.0981389744276342	0.242253393298886	0.0513160055618241	0.511317077547832	1.360991999621	18	RGS4; LRRK2; MAPK1; GNG2; GNB5; GNB1; NSG2; GNAO1; GSK3B; GNAQ; HRH2; GNAS	Up-regulated	0.242253393298886	0.615730130972097	N_EX
REGULATION_OF_DEPHOSPHORYLATION	0.0635993011065812	0.190284388131378	0.0600616151238803	0.40670912129091	1.36082643801687	59	CALM3; CALM1; HSP90AB1; ARPP19; CALM2; NUAK1; YWHAB; YWHAE; SPRED1; EIF2AK2; HSP90B1; PPME1; PPP2R1A; FKBP1A; ENSA; RCAN2	Up-regulated	0.190284388131378	0.720596841910171	N_EX
GOLGI_TO_PLASMA_MEMBRANE_TRANSPORT	0.09906591237995	0.243144663274744	0.0505748153386382	0.492497859517432	1.36070461012634	21	VAMP2; STXBP6; ACSL3; STEAP2; PREPL; SPTBN1; NSF; CNST	Up-regulated	0.243144663274744	0.614135258219042	N_EX
REGULATION_OF_CELLULAR_COMPONENT_BIOGENESIS	0.0129843363561418	0.0786984893698547	0.12797030576243	0.354597193584297	1.36003668307904	213	PFN2; CDK5R1; UBQLN2; TUBB4A; STMN1; THRA; MTPN; RAC1; STX1B; ADGRB2; ARF1; STXBP6; NAPB; STXBP1; SYT11; ACTR2; DCTN1; GRB2; CAND1; SLITRK4; PIK3R1; SEPTIN7; DMTN; MAP4; XRCC5; G3BP2; CLIP3; CLSTN1; SPTBN2; CCK; SEPTIN9; SYNPO; LRRK2; TMOD2; MAPK9; APC; MECP2; TRIM37; PIP4K2B; EIF2AK2; PTPN11; CYLD; P2RX7; DYNC1H1; GPC6; DNM1L; CLSTN3; SPTBN1; SLIT2; TMSB4X; HNRNPU; SORL1; SLF1; ADD1; MAPRE3; CD47; TPPP; SACS; APP; SAMD8; PRRT2; TMSB10; SPTAN1; MPP7; MAPT; FEZ2; GSK3B; HMGB1; PRKAA2; SMAD3; WASL; ABI2; SNX9; PTEN; TMOD1	Up-regulated	0.0786984893698547	1.10403360391327	N_EX
NEGATIVE_REGULATION_OF_PHOSPHORUS_METABOLIC_PROCESS	0.0362762237762238	0.138149276976711	0.0779134661483548	0.375592122164763	1.35913997457761	107	CALM3; YWHAG; CALM1; CAMK2N1; ARPP19; PPP2CA; RGS4; PRKAR1A; CALM2; TERF2IP; YWHAB; PRNP; DMTN; YWHAE; PDPK1; PEBP1; LRRK2; APC; SPRED1; INPP5F; CYLD; PPME1; P2RX7; GFRA2; IPO5; PPP2R1A; ADAR; FKBP1A; ENSA; SLIT2; UBE2B; HNRNPU; SORL1; FKBP8; ARFGEF3; PAFAH1B1; MAPT; GSK3B; IBTK; IGF1R; PTEN; SYTL2; PRKAR1B; WNK1; PKIA; CNST; DYNLL1; SRCIN1; UCHL1; GNAQ; SNCA; CTDSPL; ADARB1; ZMYND11	Up-regulated	0.138149276976711	0.859651383681574	N_EX
RECOMBINATIONAL_REPAIR	0.10657966286025	0.254804342134413	0.0494810541413483	0.522947719952392	1.35907378653656	16	TERF2IP; ACTR2; NUCKS1; SFPQ; YY1; MORF4L1; TP53BP1; SMCHD1; RIF1; NSMCE2	Up-regulated	0.254804342134413	0.59379317543815	N_EX
CELLULAR_RESPONSE_TO_DNA_DAMAGE_STIMULUS	0.036660777385159	0.1383890748662	0.0779134661483548	0.379509707758594	1.35886467441397	99	CBX5; UBE2V1; PEA15; TERF2IP; ACTR2; NUAK1; FEM1B; NUCKS1; GRB2; SFPQ; PIK3R1; MORF4L2; XRCC5; YY1; BCLAF1; HUWE1; MAPK1; APC; SPRED1; ZBTB18; ZBTB7A; CDIP1; PTPN11; MORF4L1; WDR33; UBE2B; ATF2; SLF1; TPT1; UBE2D3; WAC; TP53BP1; MAPT; HMGB1; CLOCK; TRIP12; SMCHD1; FAM168A; RIF1; DYRK1A; DDX5; FXR1; PAK1; NSMCE2; UBE2W; FOXN3; ZBTB38; FOXP1; PRKDC	Up-regulated	0.1383890748662	0.858898193929875	N_EX
RESPONSE_TO_LIPID	0.0373893805309735	0.140727959957687	0.0771938352436617	0.380424626016007	1.35873810991525	97	CALM3; EEF2; THRA; WBP2; SREBF2; STXBP1; YWHAH; ATP2A2; XRCC5; NFE2L1; JUND; YY1; RORB; NCOR2; MAPK1; ZBTB7A; GNG2; P2RX7; NEFL; DNM1L; GNB1; SLIT2; HNRNPU; NCOA2; ATP1A3; DDX17; ATP1A1; MTDH; HMGB1; PRKAA2; CLOCK; AKAP12; PTEN; NR3C1; ATP2B1; GRAMD1B; EFNA5; ARNT2; DDX5; SNCA; ADCY2; PAK1; SIRPA; MAP1B; BRINP3; DNMT3A; UBE3A; FOXP1; RBFOX2; PDK3; NR3C2; ESRRG; NTRK3; NRIP1; BRINP1; SETX	Up-regulated	0.140727959957687	0.851619607974059	N_EX
NEGATIVE_REGULATION_OF_KINASE	0.0788499506416584	0.216125873202508	0.055241759405866	0.439229835236862	1.35812497458629	37	YWHAG; CAMK2N1; PPP2CA; RGS4; PRKAR1A; PDPK1; APC; SPRED1; IPO5; PPP2R1A; ADAR; HNRNPU; SORL1; MAPT; IBTK; IGF1R; PTEN; PRKAR1B; WNK1; PKIA; SRCIN1; UCHL1; GNAQ; ADARB1	Up-regulated	0.216125873202508	0.6652932390563	N_EX
NEGATIVE_REGULATION_OF_CHROMOSOME_ORGANIZATION	0.0989993328885924	0.243144663274744	0.0509788589717893	0.504078527807811	1.35802217900579	19	TERF2IP; XRCC5; HNRNPC; APC; UBE2B; HNRNPU; JARID2; TRIP12; SNCA	Up-regulated	0.243144663274744	0.614135258219042	N_EX
CATION_TRANSPORT	0.0127493316882583	0.0786984893698547	0.129015392724128	0.353408421621663	1.35738136979168	217	CALM3; ATP6V1G2; DLG4; SERPINE2; VAMP2; CLCN4; ATP1B1; CALM1; ATP6V1B2; SLC9A6; SYT13; ARF1; RGS4; SLC24A4; FTH1; ATP6V0C; CALM2; ATP2B4; YWHAH; FHL1; SYT11; CLCN3; SLC6A17; ATP2A2; STEAP2; SLC12A5; TMBIM6; PRNP; KCNC1; CLTC; NDFIP1; YWHAE; NFE2L1; PDPK1; FXYD6; SLC17A7; ATP2B3; SARAF; SFXN1; FTL; CAMK2G; ATP6V1C1; MT3; SCN3B; SLC22A17; GNB5; P2RX7; NEFL; FXYD7; DNM1L; FKBP1A; TMSB4X; SLC38A1; CAMK2A; ZDHHC17; FYN; GNAO1; TPT1; APP; KCNAB2; ATP2B2; SLC25A23; KCNH5; KCNIP2; NCS1; NDFIP2; KCNB1; DAPK1; ATP1A3; NSF; SNAP25; ATP1A1; KCNK1; UBQLN1; IBTK; MICU2; PTEN; ATP6V1A; CACNG8; ATP2B1; WNK1; KCNH3; PPP3CA; CACNG2; ITPR1	Up-regulated	0.0786984893698547	1.10403360391327	N_EX
AMIDE_BIOSYNTHETIC_PROCESS	0.0533624053247647	0.173092626317265	0.0653662929462658	0.396957028591984	1.35734977788691	69	NGRN; EEF2; MTPN; EEF1A1; EIF1AX; PDP1; ACSL3; ENC1; FOXO3; EIF1; TMA7; PABPC1; EIF4A2; PURA; LRPPRC; EIF4G2; MAPK1; EIF2AK2; UHMK1; P2RX7; ACSL4; CPEB4; ST8SIA3; PUM1; APP; SAMD8; DAPK1; SCD5	Up-regulated	0.173092626317265	0.761721432517049	N_EX
LIPID_METABOLIC_PROCESS	0.024830220713073	0.112083269022997	0.0933040495921608	0.363927678672649	1.35648429922383	147	ARF3; RAB14; THRA; SREBF2; ARF1; PPP2CA; PSAP; SELENOI; SERINC3; PDP1; ACSL3; CDS2; SERINC1; YWHAH; EFR3B; SULT4A1; PIK3R1; KPNB1; VAPA; NFE2L1; NCOR2; MECP2; PIP4K2B; INPP5F; MBTPS1; MT3; PTPN11; P2RX7; ACSL4; GPC6; PPP2R1A; DGKG; ST8SIA3; STS; AGAP2; SORL1; TRERF1; APP; CREBBP; SAMD8; BSCL2; NCOA2; SYNJ1; PGAP1; SCD5; MBOAT7; PAFAH1B1; DKK3; ATP1A1; PBX1; NCEH1; PRKAA2	Up-regulated	0.112083269022997	0.950459210895506	N_EX
ION_TRANSPORT	0.00670118793786171	0.0565440106390815	0.177673526439218	0.347174156048008	1.35506203185105	288	CALM3; SLC1A2; ATP6V1G2; DLG4; SERPINE2; CPLX1; VAMP2; CLCN4; ATP1B1; CALM1; ATP6V1B2; TMEM30A; ARL6IP5; SLC9A6; SYT13; ARF1; RGS4; SLC24A4; PSAP; FTH1; ATP6V0C; CALM2; STXBP1; ATP2B4; ACSL3; YWHAH; FHL1; SYT11; CLCN3; SLC6A17; ATP2A2; STEAP2; SLC12A5; TMBIM6; PRNP; KCNC1; CLTC; NDFIP1; YWHAE; NFE2L1; PDPK1; YWHAQ; SV2A; ARL6IP1; FXYD6; SLC17A7; ATP2B3; SCARB2; SARAF; CCK; SFXN1; PRELID2; FTL; CAMK2G; SGK3; ATP6V1C1; MT3; SCN3B; SLC35A1; SLC22A17; GNB5; P2RX7; ACSL4; NEFL; GABRA1; FXYD7; DNM1L; ASPH; FKBP1A; TMSB4X; SLC38A1; CAMK2A; ZDHHC17; FYN; GNAO1; TPT1; ATP9A; APP; KCNAB2; ATP2B2; SLC25A23; KCNH5; KCNIP2; NCS1; NCOA2; NDFIP2; KCNB1; DAPK1; ATP1A3; NSF; SNAP25; ATP1A1; LRRC8B; KCNK1; PRKAA2; UBQLN1; IBTK; MICU2; PTEN; ATP6V1A; CACNG8; ATP2B1; WNK1; KCNH3; PPP3CA; ABCC5; CACNG2; ITPR1; SLCO3A1	Up-regulated	0.0565440106390815	1.24761339045831	N_EX
REGULATION_OF_PROTEIN_LOCALIZATION_TO_CELL_PERIPHERY	0.094931824028814	0.236621882971458	0.0511279601048567	0.469135721002657	1.35473777106672	26	ACSL3; PRNP; CLTC; PIK3R1; PDPK1; CLIP3; AKAP5; ACTB; GPC6; SPTBN1; IQSEC2; PRKCI	Up-regulated	0.236621882971458	0.625945093967236	N_EX
CELLULAR_RESPONSE_TO_TOPOLOGICALLY_INCORRECT_PROTEIN	0.108736813632675	0.258050048529014	0.0488083137912282	0.514220757219332	1.35089132160339	17	TSPYL2; DCTN1; TMBIM6; PIK3R1; CANX; EIF2AK2; HSP90B1; MBTPS1; ADD1	Up-regulated	0.258050048529014	0.588296054920396	N_EX
CELLULAR_LIPID_METABOLIC_PROCESS	0.0388413429888084	0.144092453444114	0.0753641771859303	0.374886157962313	1.35019247094939	103	ARF3; RAB14; ARF1; PPP2CA; PSAP; SELENOI; SERINC3; PDP1; ACSL3; CDS2; SERINC1; EFR3B; PIK3R1; VAPA; NFE2L1; MECP2; PIP4K2B; INPP5F; MT3; PTPN11; P2RX7; ACSL4; GPC6; PPP2R1A; DGKG; ST8SIA3; STS; AGAP2; SORL1; SAMD8; SYNJ1; PGAP1; SCD5; MBOAT7; PAFAH1B1	Up-regulated	0.144092453444114	0.841358763900803	N_EX
METENCEPHALON_DEVELOPMENT	0.090176322418136	0.232294836664018	0.0519696484213363	0.447625079857609	1.34801088561822	32	SERPINE2; CDK5R1; MTPN; FAIM2; KCNC1; SPTBN2; MECP2; PTPN11; MAP2K1; ATRN; CKB; CEND1; PAK1; NLGN4X; ZNF365; KNDC1; NEUROD2	Up-regulated	0.232294836664018	0.633960443377753	N_EX
REGULATION_OF_MACROAUTOPHAGY	0.0848963474827246	0.226917566460036	0.0530972576051429	0.435818438064156	1.34757673007556	37	ATP6V1G2; LZTS1; CDK5R1; UBQLN2; ATP6V1B2; ATP6V0C; LRRK2; PIP4K2B; ATP6V1C1; SESN3; WAC; FEZ2; PRKAA2; UBQLN1; ATP6V1A	Up-regulated	0.226917566460036	0.644131882601805	N_EX
LYSOSOMAL_TRANSPORT	0.105580298663872	0.253825261778508	0.0487423816606491	0.478095874077027	1.34541336005878	23	ARF1; PSAP; SCARB2; LRRK2; AP3D1; TMEM106B; SORL1; CACNG8; CACNG2; RAB7A; LYST; GNPTAB; KIF13A	Up-regulated	0.253825261778508	0.595465157241125	N_EX
REGULATION_OF_KINASE	0.0279838880644477	0.120023918575422	0.0876971923285634	0.360716096419049	1.3452603904668	148	CALM3; DLG4; YWHAG; CDK5R1; CALM1; HSP90AB1; EEF1A1; UBE2V1; CAMK2N1; TSPYL2; CCND2; PPP2CA; RGS4; DSTYK; PEA15; PRKAR1A; CALM2; ATP2B4; PRNP; PIK3R1; XRCC5; PDPK1; LRRK2; MAPK1; CAMKK2; APC; SPRED1; EIF2AK2; ACTB; MT3; PTPN11; P2RX7; IPO5; PPP2R1A; MAP3K5; ADAR; KIDINS220; AGAP2; HNRNPU; SORL1; FYN; MAPRE3; APP; CAMKK1; MAP2K1; MAPT; SNX9; IBTK; IGF1R; PTEN; PRKAR1B; WNK1; MAPK8IP3; PKIA; SPAG9; HSP90AA1; EFNA5; SRCIN1; UCHL1; GNAQ; SNCA; ADCY2	Up-regulated	0.120023918575422	0.920732198367275	N_EX
REGULATION_OF_PROTEIN_MODIFICATION_PROCESS	0.007097232079489	0.0579906747760778	0.172450317477257	0.343960600282361	1.34511141198447	301	PFN2; BEX4; CALM3; DLG4; YWHAG; CDK5R1; CALM1; HSP90AB1; UBE2V1; NAP1L2; WBP2; CAMK2N1; TSPYL2; ARL6IP5; ARPP19; RAC1; CCND2; PPP2CA; RGS4; PSAP; DSTYK; PEA15; PRKAR1A; CALM2; ATP2B4; TERF2IP; NUAK1; FEM1B; YWHAB; GRB2; EID1; NPTN; PJA2; PRNP; NDFIP1; DMTN; XRCC5; YWHAE; PDPK1; CLIP3; PEBP1; SYNGAP1; CCK; NDRG4; LRRK2; TOLLIP; HUWE1; MAPK9; MAPK1; CAMKK2; APC; SPRED1; MECP2; EIF2AK2; INPP5F; HSP90B1; ACTB; MT3; PTPN11; TRIM44; CYLD; PPME1; P2RX7; GFRA2; IPO5; RTF1; PPP2R1A; DNM1L; GLYR1; MAP3K5; ADAR; FKBP1A; ENSA; RCAN2; KIDINS220; SLIT2; UBE2B; SORL1; FYN; MAPRE3; APP; JARID2; NDFIP2; CAMKK1; FKBP8; MAP2K1; PAFAH1B1; MAPT; GSK3B; HMGB1; PRKAA2; UBQLN1; PHIP; NCOA7; SNX9; IBTK; CDH2; IGF1R; AKAP12; PTEN; TRIP12; PRKAR1B; WNK1	Up-regulated	0.0579906747760778	1.23664183779736	N_EX
NEGATIVE_REGULATION_OF_NEURON_DEATH	0.081754130223518	0.221834962666306	0.0537293718609854	0.424171007381546	1.34458094734795	43	HSP90AB1; FAIM2; STXBP1; SNCB; PDPK1; SYNGAP1; SOD2; LRRK2; MECP2; MT3; CPEB4; NEFL; AGAP2; SORL1; FYN; PRKCI	Up-regulated	0.221834962666306	0.653970005092046	N_EX
PROTEASOMAL_PROTEIN_CATABOLIC_PROCESS	0.0543564244547406	0.174866500279693	0.0642148359994021	0.386815530067884	1.34453203530046	77	FBXL16; UBQLN2; HSP90AB1; PPP2CB; MAP1A; FBXO9; ENC1; SGTB; NFE2L1; SKP1; LRRK2; MAPK9; HSP90B1; ZYG11B; UBE2B; UBE2D3; RNF19A; WAC; ATE1; USP14; BRSK2; GSK3B; UBQLN1; CLOCK; TRIM2; BTRC	Up-regulated	0.174866500279693	0.757293381700053	N_EX
RESPONSE_TO_PEPTIDE	0.0499831517466023	0.165457048474009	0.0668907051006929	0.383456788793426	1.34445932820208	82	ATP6V1G2; YWHAG; VAMP2; ATP6V1B2; PRKAR1A; ATP6V0C; ACVR1C; NUCKS1; FOXO3; GRB2; PRNP; PIK3R1; JUND; PDPK1; APC; ATP6V1C1; SESN3; PTPN11; BSG; NEFL; PKM; ZNF106; CAMK2A; SORL1; FYN; PRKCI; APP; PTPRN; ATP1A3; GSK3B; PHIP; IGF1R; PTEN; ATP6V1A; ATP2B1; PRKAR1B	Up-regulated	0.165457048474009	0.78131472715529	N_EX
NEGATIVE_REGULATION_OF_CELL_CYCLE_PROCESS	0.0981398332264272	0.242253393298886	0.0501437564723626	0.462710882209178	1.34412880033441	27	CBX5; HSP90AB1; PRKAR1A; FHL1; SEPTIN7; SKP1; APC; TRIM37	Up-regulated	0.242253393298886	0.615730130972097	N_EX
MICROTUBULE_POLYMERIZATION	0.0951231902463805	0.236621882971458	0.0507207371426146	0.454983522182141	1.34341470324738	29	CDK5R1; TUBB4A; STMN1; RAC1; DCTN1; CLIP3; MECP2; MAPRE3; TPPP; MAPT; CKAP5; DYRK1A; SNCA; PAK1; MAP1B; CAMSAP2; STMN2	Up-regulated	0.236621882971458	0.625945093967236	N_EX
CELL_MATURATION	0.10872412889704	0.258050048529014	0.0479693468044241	0.476673881695376	1.34141172011184	23	FEM1B; LRRK2; MECP2; ZBTB7A; MTCH1; BCL11A; PPP2R1A; APP; KCNIP2	Up-regulated	0.258050048529014	0.588296054920396	N_EX
MODIFICATION_OF_MORPHOLOGY_OR_PHYSIOLOGY_OF_OTHER_ORGANISM	0.115415986949429	0.270421123687319	0.0473800742322709	0.516082213842971	1.34123122019844	16	NUCKS1; CFL1; KPNB1; VAPA; SUGT1; EIF2AK2; P2RX7; SMAD3; KPNA1; YTHDC2	Up-regulated	0.270421123687319	0.567959386907452	N_EX
DNA_METABOLIC_PROCESS	0.0467196819085487	0.161866578977316	0.0686890698977699	0.374991351721382	1.34110933423053	98	HSP90AB1; UBE2V1; PPIA; TERF2IP; ACTR2; NUCKS1; SFPQ; NDFIP1; MORF4L2; KPNB1; XRCC5; HNRNPC; PURA; YY1; HUWE1; MAPK1; DICER1; MECP2; TOP2B; ZBTB7A; MORF4L1; USP9X; WDR33; UBE2B; HNRNPU; SLF1; UBE2D3; HNRNPA2B1	Up-regulated	0.161866578977316	0.790842811926419	N_EX
ORGAN_GROWTH	0.108488720824097	0.258050048529014	0.0479063974146957	0.472055796116816	1.33952387336872	24	DIPK2A; RGS4; PSAP; PRKAR1A; YY1; NDRG4; MAPK1; PTPN11; JARID2; ZFPM2; PTEN; BASP1; PAK1; UBE3A; NLGN4X	Up-regulated	0.258050048529014	0.588296054920396	N_EX
AXON_EXTENSION	0.0858634928345883	0.228556225256605	0.0523249586548089	0.423394363359513	1.33879472129367	42	CDK5R1; HSP90AB1; SLC9A6; OLFM1; GDI1; SEMA3C; RTN4; MT3; USP9X; SLIT2; RAPH1; RUFY3; PAFAH1B1; MAPT; GSK3B; DPYSL2; SEMA6D; HSP90AA1; PPP3CB; PAK1; MAP1B; CDKL5	Up-regulated	0.228556225256605	0.641006945200411	N_EX
REGULATION_OF_TRANSMEMBRANE_TRANSPORT	0.0817919769397069	0.221834962666306	0.0533897062472259	0.416381105433723	1.33768303219918	46	CALM3; SLC1A2; ATP1B1; CALM1; ARPP19; ARF1; CALM2; KCNC1; PIK3R1; PDPK1; CLIP3; ARL6IP1; PTPN11; P2RX7; TMSB4X; PRKCI; KCNIP2	Up-regulated	0.221834962666306	0.653970005092046	N_EX
LIPID_CATABOLIC_PROCESS	0.111212994498297	0.261522724767398	0.0473800742322709	0.475232607851259	1.3373558200497	23	THRA; PSAP; YWHAH; INPP5F; MT3; STS; SORL1; TRERF1; BSCL2; PAFAH1B1; NCEH1	Up-regulated	0.261522724767398	0.582490567552799	N_EX
REGULATION_OF_ACTIN_FILAMENT_ORGANIZATION	0.0688978649740335	0.201338095163831	0.0572815437800962	0.395322374709908	1.33732559953703	64	PFN2; STMN1; MTPN; RAC1; ARF1; RGS4; ACTR2; GRB2; CFL1; PIK3R1; DMTN; SPTBN2; SYNPO; TMOD2; SPTBN1; SLIT2; TMSB4X; ADD1; CD47; TMSB10; SPTAN1; DSTN; SMAD3; WASL; ABI2; SNX9; TMOD1; ADD3; ARHGAP35; TPM1	Up-regulated	0.201338095163831	0.696074044514492	N_EX
CELLULAR_COMPONENT_ASSEMBLY_INVOLVED_IN_MORPHOGENESIS	0.115965051628276	0.271215365311784	0.0465749092505758	0.489553817037344	1.33726695176991	20	PRKAR1A; TMOD2; DICER1; ACTG1; PAFAH1B1; MEF2A; TMOD1; EPB41L3; TPM1; FHOD3	Up-regulated	0.271215365311784	0.566685709786204	N_EX
NEURON_APOPTOTIC_PROCESS	0.0753392606457651	0.209618503219144	0.0550120303971731	0.401481480958026	1.3354636575963	57	CDK5R1; HSP90AB1; FAIM2; STXBP1; FOXO3; ATN1; SNCB; PRNP; PDPK1; SYNGAP1; SOD2; MECP2; MT3; CPEB4; NEFL; AGAP2; ATF2; FYN; PRKCI; APP; KCNB1	Up-regulated	0.209618503219144	0.67857038442068	N_EX
CARBOHYDRATE_TRANSMEMBRANE_TRANSPORT	0.116759332803813	0.272087181678199	0.0464008681173698	0.488846996772843	1.33533619901574	20	SLC1A2; ARPP19; PEA15; PIK3R1; CLIP3; PTPN11; MFSD4A; PRKCI	Up-regulated	0.272087181678199	0.565291917821696	N_EX
REGULATION_OF_PROTEIN_LOCALIZATION_TO_PLASMA_MEMBRANE	0.116759332803813	0.272087181678199	0.0464008681173698	0.488778929077556	1.33515026505665	20	ACSL3; PRNP; CLTC; PIK3R1; PDPK1; CLIP3; AKAP5; ACTB; SPTBN1; PRKCI	Up-regulated	0.272087181678199	0.565291917821696	N_EX
REACTIVE_OXYGEN_SPECIES_METABOLIC_PROCESS	0.0951252960977434	0.236621882971458	0.0502149116750946	0.438274770284558	1.33512829323233	34	HSP90AB1; RAC1; ATP2B4; GRB2; SOD2; LRRK2; MT3; P2RX7; DDAH1; FYN; CD47; NDUFS1; MAPT; SMAD3	Up-regulated	0.236621882971458	0.625945093967236	N_EX
CELLULAR_RESPONSE_TO_AMMONIUM_ION	0.100788002033554	0.246434300426738	0.0491752606397225	0.449020526598148	1.33380810056515	30	CDK5R1; RGS4; ATP2B4; LRRK2; MAPK1; GNG2; GNB5; GABRA1; GNB1; NSG2; GNAO1	Up-regulated	0.246434300426738	0.608298844197087	N_EX
ANION_TRANSMEMBRANE_TRANSPORT	0.0890394386644084	0.231216627659542	0.0512029542427593	0.418302371365502	1.33267218556625	44	SLC1A2; CLCN4; ARL6IP5; SLC9A6; RGS4; SLC24A4; CLCN3; SLC12A5; PRNP; ARL6IP1; SLC17A7; SLC35A1; GABRA1; SLC38A1	Up-regulated	0.231216627659542	0.635980937374673	N_EX
IN_UTERO_EMBRYONIC_DEVELOPMENT	0.0899927131406364	0.232294836664018	0.0510160239838462	0.420911435820202	1.33094357689815	42	ZMIZ1; STMN3; ZFAND5; GRB2; HS6ST1; MAPK1; RTN4; RTF1; KIDINS220; UBE2B; ADD1; MAP2K1; ZFPM2; SMAD3	Up-regulated	0.232294836664018	0.633960443377753	N_EX
REGULATION_OF_CELL_CYCLE_G2_M_PHASE_TRANSITION	0.0950905033473841	0.236621882971458	0.050072872271063	0.432703940438166	1.33088173542723	36	YWHAG; TUBB4A; FHL1; DCTN1; YWHAE; SKP1; MECP2; DYNC1H1; PPP2R1A; APP; KCNH5; PAFAH1B1; PBX1; PKIA; DYNLL1; PSMD1; HSP90AA1; CKAP5	Up-regulated	0.236621882971458	0.625945093967236	N_EX
ORGANONITROGEN_COMPOUND_BIOSYNTHETIC_PROCESS	0.0302362204724409	0.1223666477427	0.0838535061362348	0.353609185302124	1.32973249318984	162	HHAT; NAT8L; NGRN; EEF2; MTPN; EEF1A1; SERINC3; EIF1AX; PDP1; ATP2B4; ACSL3; CDS2; ENC1; FOXO3; EIF1; HS6ST1; TMA7; PABPC1; CLTC; EIF4A2; AMD1; VAPA; NFE2L1; CLIP3; ITM2B; OAZ1; PURA; LRPPRC; EIF4G2; MAPK1; EIF2AK2; MT3; UHMK1; P2RX7; ACSL4; CPEB4; GPC6; PKM; ST8SIA3; FUT9; TMSB4X; ZDHHC17; CSGALNACT1; GUCY1B1; PUM1; APP; SAMD8; DAPK1; PGAP1; SCD5; HS2ST1; GALNT11	Up-regulated	0.1223666477427	0.912336937379187	N_EX
REGULATION_OF_CELLULAR_COMPONENT_ORGANIZATION	0.0135700438730742	0.0807323808301325	0.124499976253388	0.342628495098896	1.32966568618752	260	PFN2; YWHAZ; DLG4; YWHAG; CDK5R1; TMEM30A; NAP1L2; WBP2; RAC1; SREBF2; ADGRB2; ARF1; ZNF804A; YWHAH; ENC1; ACTR2; YWHAB; DCTN1; GRB2; CAND1; NPTN; CFL1; SFPQ; SLITRK4; SEPTIN7; CUX1; DMTN; XRCC5; YWHAE; G3BP2; CLIP3; PACSIN1; YWHAQ; CLSTN1; SCARB2; CCK; SEPTIN9; NDRG4; SYNPO; LRRK2; GDI1; HUWE1; MAPK9; MAPK1; CAMKK2; APC; MECP2; PIP4K2B; P2RX7; DYNC1H1; RTF1; NEFL; TMEM106B; MAPRE2; DNM1L; GLYR1; CLSTN3; KIDINS220; SLIT2; UBE2B; HNRNPU; SLF1; ADD1; FYN; CD47; TPPP; PRKCI; UBE2D3; APP; JARID2; HNRNPA2B1; CPNE5; PRRT2; DSTN; SYNJ1; MPP7; RUFY3; MAP2K1; PAFAH1B1; MAPT; PPP3R1; GSK3B; SMAD3; WASL; PHIP; ABI2; SNX9; IGF1R; PPP3CA; CUX2; UNC13A; RNF157; GPM6A; NSD3; ARHGAP35; DNM1; HSP90AA1; TPM1; IQSEC1; RIF1; COBL	Up-regulated	0.0807323808301325	1.09295223981012	N_EX
ORGANOPHOSPHATE_METABOLIC_PROCESS	0.0435203094777563	0.155301243439181	0.0702666782298212	0.362177156042913	1.3296564474134	121	ARF3; NUDT3; ENO2; RAB14; CALM1; ARF1; SELENOI; SERINC3; PDP1; ACSL3; CDS2; SERINC1; EFR3B; PGM2L1; SULT4A1; PIK3R1; NFE2L1; LRRK2; MAPK1; MECP2; PIP4K2B; ZBTB7A; INPP5F; HK1; P2RX7; ACSL4; PKM; GDA; AGAP2; TMSB4X; GUCY1B1; APP; GPI; SAMD8; PDE8B; SYNJ1; PGAP1; SCD5; MBOAT7; PAFAH1B1	Up-regulated	0.155301243439181	0.80882506702345	N_EX
MONOSACCHARIDE_METABOLIC_PROCESS	0.10502921005842	0.253444318103589	0.0480641860346252	0.450106657234924	1.32901494642889	29	ENO2; ARPP19; PGM2L1; FAM3C; NFE2L1; HK1; PKM; FUT9; PPP1CB; MDH1; GPI; NCOA2; GSK3B	Up-regulated	0.253444318103589	0.596117440656472	N_EX
METAL_ION_TRANSPORT	0.0260535603072452	0.114795721353766	0.0900040036985574	0.349297933034663	1.3285248146974	187	CALM3; ATP6V1G2; SERPINE2; VAMP2; ATP1B1; CALM1; ATP6V1B2; SLC9A6; ARF1; RGS4; SLC24A4; FTH1; ATP6V0C; CALM2; ATP2B4; YWHAH; FHL1; ATP2A2; STEAP2; SLC12A5; TMBIM6; PRNP; KCNC1; CLTC; NDFIP1; YWHAE; PDPK1; FXYD6; SLC17A7; ATP2B3; SARAF; SFXN1; FTL; CAMK2G; ATP6V1C1; MT3; SCN3B; SLC22A17; GNB5; P2RX7; FXYD7; DNM1L; FKBP1A; SLC38A1; CAMK2A; ZDHHC17; FYN; GNAO1; TPT1; KCNAB2; ATP2B2; SLC25A23; KCNH5; KCNIP2; NCS1; NDFIP2; KCNB1; ATP1A3; NSF; SNAP25; ATP1A1; KCNK1; UBQLN1; IBTK; MICU2; PTEN; ATP6V1A; CACNG8; ATP2B1; WNK1; KCNH3; PPP3CA; CACNG2; ITPR1; GPM6A	Up-regulated	0.114795721353766	0.940074298585066	N_EX
NON_CANONICAL_WNT_SIGNALING	0.103711235383833	0.251675197143851	0.0484162612636226	0.447212384533615	1.32843704425528	30	CALM1; RAC1; CELSR2; CLTC; GNG2; GPC6; FZD3; GNB1; CAMK2A; GNAO1; PPP3R1; PPP3CA; PSMD1; PPP3CB; AGO3; AP2M1	Up-regulated	0.251675197143851	0.599159582522066	N_EX
REGULATION_OF_CELL_ADHESION	0.0879173672832092	0.230924987836639	0.0513538397141682	0.413495291734813	1.32841194864438	46	ZMIZ1; SPOCK2; RAC1; GRB2; PIK3R1; DMTN; PDPK1; EDIL3; AP3D1; PTPN11; CYLD; FYN; CD47; HSPH1; GSK3B; HMGB1; SMAD3; PPP3CA; TPM1; NFAT5; PAK1; SIRPA; FAM49B	Up-regulated	0.230924987836639	0.636529070580411	N_EX
NEGATIVE_REGULATION_OF_MICROTUBULE_POLYMERIZATION_OR_DEPOLYMERIZATION	0.121147431621081	0.278165211674017	0.0456661013731298	0.493019634903812	1.32822876188844	19	TUBB4A; STMN1; APC2; CLIP3; APC; DYRK1A; SNCA; MAP1B; CAMSAP2; STMN2; HDGFL3; TAOK1; TTBK2	Up-regulated	0.278165211674017	0.555697185353042	N_EX
REGULATION_OF_NUCLEOBASE_CONTAINING_COMPOUND_METABOLIC_PROCESS	0.0177859552284575	0.0918466727997547	0.108573492628993	0.343081334297509	1.32765426862016	244	ZMIZ1; PEG3; SUB1; HSP90AB1; THRA; UBE2V1; WBP2; NFIA; BEX1; MEF2D; SREBF2; ZBTB7C; YWHAH; ACTR2; NUCKS1; FOXO3; ELF2; CAND1; PABPC1; SFPQ; PIK3R1; USP22; MORF4L2; XRCC5; NFE2L1; JUND; YY1; RORB; BCLAF1; MAPK1; CAMKK2; MECP2; ZBTB18; SMARCC2; MT3; HLF; TRIM44; P2RX7; RTF1; USP9X; GPBP1; PCGF5; GLYR1; MAP3K5; TMSB4X; UBE2B; ATF2; HNRNPU; NFIX; SLF1; MAPRE3; SSBP3; SMARCA2; TRERF1; PUM1; APP; CREBBP; SPIN1; HNRNPA2B1; PTPRN; NCOA2; WAC; MAP2K1; TP53BP1; NMD3; DDX17; FOXJ3; PPP3R1; PBX1; MTDH; ZFPM2; HMGB1; PRKAA2; SMAD3; WASL; CLOCK; PHIP; BTRC; MEF2A; NCOA7; MEIS2; NR3C1; SMCHD1; MYSM1; PPP3CA; NSD3; NFIB; TACC1; FAM168A; HSP90AA1; MED12L; RIF1; PPP3CB; ARNT2; DYRK1A; DDX5	Up-regulated	0.0918466727997547	1.03693657164864	N_EX
ORGANELLE_DISASSEMBLY	0.12384448069603	0.28198099572941	0.0455832854852302	0.510837620509037	1.32760119744618	16	SREBF2; MAP1LC3B; KLC1; CAMKK2; DNM1L; ATG2B	Up-regulated	0.28198099572941	0.549780160219528	N_EX
MICROTUBULE_BASED_PROCESS	0.0316010498687664	0.126375443076371	0.0819647472921866	0.352864431094881	1.32693187626592	162	DYNLL2; CDK5R1; KIF5A; TUBB4A; STMN3; STMN1; TUBB2A; RAC1; CELSR2; MAP1A; TUBA1B; KLC1; TUB; ACTR2; KIF1A; DCTN1; ARL8B; DYNC1LI2; EML1; APC2; SFPQ; CLTC; KPNB1; MAP4; CLIP3; PURA; LRPPRC; AP3D1; APC; MECP2; SUN1; TRIM37; CYLD; SON; DYNC1H1; SSX2IP; PPP2R1A; NEFL; MAPRE2; KATNAL1; MAP9; KIF3A; UBE2B; HNRNPU; MAPRE3; TPPP; APP; KIF3C; RNF19A; PAFAH1B1; BRSK2; MAPT; GSK3B; PRKAA2; KIF1B; KIF5C; KIF21A; NAV1; MTCL1; MAPK8IP3; DYNLL1; TACC1; CCSAP; EFNA5; CKAP5; UCHL1; DYRK1A; SNCA; RAB6A	Up-regulated	0.126375443076371	0.898337308747841	N_EX
LEUKOCYTE_PROLIFERATION	0.125371923180958	0.283956408467748	0.0451481889855519	0.505017629908266	1.32671410852596	17	PRKAR1A; PRNP; NDFIP1; PURA; P2RX7; SATB1; FYN; HMGB1; PPP3CB; PLCL2	Up-regulated	0.283956408467748	0.546748325498662	N_EX
REGULATION_OF_HISTONE_MODIFICATION	0.104982206405694	0.253444318103589	0.0480959104839776	0.446578601771444	1.32655440296806	30	NAP1L2; WBP2; EID1; LRRK2; MECP2; RTF1; GLYR1; UBE2B; JARID2; TRIP12; NSD3; RIF1; SNCA	Up-regulated	0.253444318103589	0.596117440656472	N_EX
CYTOSKELETON_DEPENDENT_INTRACELLULAR_TRANSPORT	0.0832944470368642	0.224964709465673	0.0520480397540998	0.39741190956538	1.32647562441131	58	DYNLL2; KIF5A; MAP1A; TUBA1B; TUB; KIF1A; ARL8B; SFPQ; PURA; LRPPRC; AP3D1; SUN1; DYNC1H1; SSX2IP; NEFL; KIF3A; HNRNPU; APP; KIF3C; PAFAH1B1; MAPT; KIF1B; WASL; KIF5C; MAPK8IP3; DYNLL1	Up-regulated	0.224964709465673	0.647885604939315	N_EX
MICROTUBULE_CYTOSKELETON_ORGANIZATION	0.0489042426859549	0.163050942894807	0.0662690130576484	0.362480629282587	1.32635131459794	117	CDK5R1; TUBB4A; STMN3; STMN1; TUBB2A; RAC1; MAP1A; TUBA1B; DCTN1; DYNC1LI2; EML1; APC2; CLTC; KPNB1; MAP4; CLIP3; APC; MECP2; SUN1; TRIM37; CYLD; SON; DYNC1H1; SSX2IP; PPP2R1A; NEFL; MAPRE2; KATNAL1; MAP9; KIF3A; UBE2B; HNRNPU; MAPRE3; TPPP; RNF19A; PAFAH1B1; BRSK2; MAPT; GSK3B; PRKAA2	Up-regulated	0.163050942894807	0.787676685402473	N_EX
MULTI_ORGANISM_REPRODUCTIVE_PROCESS	0.0544510713496797	0.174866500279693	0.0633877114836093	0.371380949649488	1.32600045166707	96	ZMIZ1; SERPINE2; THRA; PRKAR1A; STXBP1; ATP2B4; ACVR1C; LNPEP; DDX6; CTSB; SEPTIN7; YY1; LRRK2; MAPK1; SUN1; BSG; ACSL4; PPP2R1A; USP9X; STS; KATNAL1; WDR33; KDM5B; UBE2B; SMARCA2; PUM1; APP; SPIN1	Up-regulated	0.174866500279693	0.757293381700053	N_EX
CELL_GROWTH	0.0571175558999336	0.18029037815847	0.0618825131623321	0.372052011390186	1.32587997816092	95	SERPINE2; CDK5R1; HSP90AB1; MTPN; TSPYL2; SLC9A6; PPP2CA; RGS4; FHL1; OLFM1; YY1; CLSTN1; EIF4G2; GDI1; SGK3; SEMA3C; RTN4; MT3; BCL11A; PPP2R1A; USP9X; CLSTN3; SLIT2; SMARCA2; APP; CPNE5; RAPH1; RUFY3; PAFAH1B1; MAPT; GSK3B; DPYSL2; SMAD3; CYFIP2; EPB41L3; UNC13A; RNF157; SEMA6D; HSP90AA1; COBL; PPP3CB; EFNA5	Up-regulated	0.18029037815847	0.744027450339086	N_EX
MITOCHONDRION_LOCALIZATION	0.130375051518066	0.288533288735499	0.0445673965109315	0.517739906934015	1.32474002040296	15	LRPPRC; LRRK2; NEFL; DNM1L; ATCAY; MAPT; KIF1B; MEF2A; UCHL1; SYBU; MAP1B; RHOT1	Up-regulated	0.288533288735499	0.539804074084922	N_EX
NEGATIVE_REGULATION_OF_TRANSPORTER	0.125950633755837	0.284767544971604	0.0446976706420201	0.491275747215818	1.32353060866955	19	CALM3; CALM1; CALM2; NDFIP1; YWHAE; GNB5; NDFIP2; UBQLN1; PTEN	Up-regulated	0.284767544971604	0.545509508865657	N_EX
INORGANIC_ION_IMPORT_ACROSS_PLASMA_MEMBRANE	0.128482553421693	0.287970445255913	0.0445414609420851	0.503124468610835	1.32174065085979	17	ATP1B1; SLC9A6; ATP2B4; SLC12A5; PRNP; FYN; ATP1A3; ATP1A1; WNK1	Up-regulated	0.287970445255913	0.540652082105032	N_EX
REGULATION_OF_CHROMATIN_ORGANIZATION	0.127594055429107	0.286975480067904	0.044463890880197	0.495847513038047	1.31981607481831	18	NAP1L2; WBP2; LRRK2; MECP2; RTF1; GLYR1; JARID2; NSD3; RIF1	Up-regulated	0.286975480067904	0.542155208931954	N_EX
MONOVALENT_INORGANIC_CATION_TRANSPORT	0.0545892134339788	0.174875122936145	0.0629852035126315	0.364917186454811	1.3190898686621	106	ATP6V1G2; SERPINE2; VAMP2; CLCN4; ATP1B1; ATP6V1B2; SLC9A6; ARF1; RGS4; SLC24A4; ATP6V0C; ATP2B4; YWHAH; FHL1; CLCN3; ATP2A2; SLC12A5; PRNP; KCNC1; YWHAE; FXYD6; SLC17A7; ATP6V1C1; SCN3B; P2RX7; FXYD7; TMSB4X; SLC38A1; KCNAB2; KCNH5; KCNIP2; KCNB1; ATP1A3; NSF; SNAP25; ATP1A1; KCNK1; PTEN; ATP6V1A; WNK1; KCNH3	Up-regulated	0.174875122936145	0.757271967193635	N_EX
CYTOSOLIC_TRANSPORT	0.102870518664531	0.250577055841339	0.0478123851715253	0.42460096979969	1.31834405119358	38	RAB14; KIF5A; ACTR2; KIF1A; DCTN1; CLTC; RAB6B; PREPL; LRRK2; MAPK1	Up-regulated	0.250577055841339	0.601058697817872	N_EX
REGULATION_OF_CELL_DIVISION	0.130486991327552	0.288533288735499	0.0438309371634251	0.488770556202436	1.31678145199824	19	CALM3; CALM1; NAP1L2; CALM2	Up-regulated	0.288533288735499	0.539804074084922	N_EX
HEART_GROWTH	0.130807336992904	0.288545900061258	0.0438558043137023	0.494418883043975	1.31601343634265	18	DIPK2A; RGS4; PRKAR1A; YY1; NDRG4; MAPK1; JARID2; ZFPM2; PTEN; BASP1	Up-regulated	0.288545900061258	0.539785092186792	N_EX
VESICLE_MEDIATED_TRANSPORT_IN_SYNAPSE	0.0609675281643473	0.184420679552645	0.0597150479010505	0.368525795487139	1.31580624081046	96	PFN2; CALM3; CPLX1; VAMP2; CDK5R1; RIMS3; STX1B; NAPB; STXBP1; SYT11; ATP2A2; SNCB; CPLX2; CANX; PACSIN1; PREPL; SV2A; CLSTN1; SLC17A7; LRRK2; AP3D1; ACTG1; ACTB; USP46; P2RX7; SYN1; DNM1L; SYP; BTBD8; BSN; NCS1; PRRT2; SYNJ1; BRSK2; SNAP25; GSK3B; CDH2; PTEN; PRKAR1B; UNC13A; DNAJC5; DNM1	Up-regulated	0.184420679552645	0.734190382023978	N_EX
INSULIN_RECEPTOR_SIGNALING	0.105997038499506	0.253881589430172	0.0470775782332911	0.425302662407315	1.31506132151048	37	ATP6V1G2; ATP6V1B2; ATP6V0C; NUCKS1; FOXO3; GRB2; PIK3R1; APC; ATP6V1C1; SESN3; PTPN11; ZNF106; SORL1; GSK3B; PHIP; IGF1R; ATP6V1A; SIK2	Up-regulated	0.253881589430172	0.5953687914413	N_EX
REGULATION_OF_MUSCLE_ADAPTATION	0.131430074990133	0.288832917260062	0.043317075833437	0.475866826786383	1.31475532837621	21	MTPN; RGS4; ATP2B4; FOXO3; ATP2A2; YY1; CAMK2G; JARID2; SMAD3; MEF2A; PPP3CA	Up-regulated	0.288832917260062	0.539353313284692	N_EX
ORGANELLE_TRANSPORT_ALONG_MICROTUBULE	0.114681229362459	0.269188122012608	0.0458050138104871	0.445077124180826	1.31416441157229	29	KIF5A; KIF1A; LRPPRC; AP3D1; SUN1; DYNC1H1; NEFL; KIF3A; KIF3C; PAFAH1B1; MAPT; KIF1B; UCHL1; RAB6A; SYBU; MAP1B; KIF13A	Up-regulated	0.269188122012608	0.569944107368529	N_EX
CELL_CELL_SIGNALING_BY_WNT	0.069011875420121	0.201338095163831	0.0563335007829073	0.37361308708652	1.31207508555651	83	CALM1; RAC1; CELSR2; PPP2CA; ATP6V0C; APC2; CLTC; SKP1; LRRK2; TLE5; APC; GNG2; CYLD; RTF1; GPC6; PPP2R1A; FZD3; GNB1; UBE2B; CAMK2A; GNAO1; APP; SPIN1; DKK3; PPP3R1; GSK3B; PRKAA2; SMAD3; BTRC; CDH2; PTEN; WNK1; PPP3CA; PSMD1; PPP3CB; AGO3; AP2M1; GNAQ	Up-regulated	0.201338095163831	0.696074044514492	N_EX
DIVALENT_INORGANIC_CATION_HOMEOSTASIS	0.0652802491103203	0.193739773796376	0.0577985195763119	0.370165396960953	1.31159724787465	90	CALM3; DLG4; ATP1B1; CALM1; SLC24A4; CALM2; ATP2B4; ATP2A2; TMBIM6; NPTN; PRNP; YWHAE; PDPK1; SV2A; ATP2B3; SYNPO; AP3D1; HSP90B1; MT3; P2RX7; FKBP1A; GNB1; GTF2I; FYN; TPT1; APP; ATP2B2; SLC25A23; NCS1	Up-regulated	0.193739773796376	0.712781211665588	N_EX
REGULATION_OF_TRANSMEMBRANE_RECEPTOR_PROTEIN_SERINE_THREONINE_KINASE_SIGNALING	0.131775823598898	0.288832917260062	0.0431970245986141	0.469855046934825	1.31034450230501	22	HSP90AB1; PDPK1; ZBTB7A; FKBP1A; NEO1; SPTBN1; SORL1; CREBBP; FKBP8; DKK3; SMAD3	Up-regulated	0.288832917260062	0.539353313284692	N_EX
SMALL_MOLECULE_BIOSYNTHETIC_PROCESS	0.090791788856305	0.232611106795446	0.0498268864819582	0.394951323460094	1.31029174489301	56	NAT8L; NUDT3; ENO2; ARPP19; SREBF2; SERINC3; ATP2B4; ACSL3; FAM3C; CLTC; AMD1; KPNB1; BDH1; MBTPS1; PKM; GDA; MDH1; GPI; PDE8B; SCD5; DKK3; PRKAA2; PPIP5K2; MTHFD1L; ABCC5	Up-regulated	0.232611106795446	0.633369552269599	N_EX
COGNITION	0.0699418084153984	0.202242771569771	0.0558992795229295	0.372094183071186	1.30864663048722	84	DLG4; THRA; NRGN; DGCR2; MAP1A; SYT11; ACTR2; SLC12A5; NPTN; PJA2; PRNP; SYNGAP1; SLC17A7; CCK; NDRG4; SYNPO; TMOD2; MAPK1; MECP2; FYN; APP; SYNJ1; PAFAH1B1; MAPT; SNAP25; MEIS2; PTEN; PRKAR1B; ATXN1; SOBP; CUX2; NRXN2; GPR155; SLC8A2; PPP3CB; SCN2A; HRH2	Up-regulated	0.202242771569771	0.694126991710555	N_EX
ESTABLISHMENT_OF_ORGANELLE_LOCALIZATION	0.0725061922990318	0.206022315530615	0.0550120303971731	0.374531648652591	1.30855097408606	80	YWHAZ; KIF5A; ARF1; STXBP1; SYT11; ACTR2; KIF1A; DCTN1; CPLX2; KPNB1; MAP4; PDPK1; LRPPRC; LRRK2; AP3D1; SUN1; DYNC1H1; NEFL; KIF3A; UBE2B; HNRNPU; KIF3C; SYNJ1; NMD3; NSF; PAFAH1B1; MAPT; KIF1B; WASL	Up-regulated	0.206022315530615	0.686085736005047	N_EX
MODIFICATION_OF_MORPHOLOGY_OR_PHYSIOLOGY_OF_OTHER_ORGANISM_INVOLVED_IN_SYMBIOTIC_INTERACTION	0.142464624261574	0.303501369507743	0.0424257895952613	0.511266900963043	1.30817755352102	15	NUCKS1; CFL1; KPNB1; VAPA; SUGT1; EIF2AK2; SMAD3; KPNA1; YTHDC2	Up-regulated	0.303501369507743	0.517839344890819	N_EX
DEVELOPMENTAL_GROWTH	0.0532290885723466	0.173092626317265	0.0631185759587299	0.354669741872953	1.30801189989314	129	SLC1A2; DIPK2A; ZMIZ1; CDK5R1; HSP90AB1; MTPN; SLC9A6; RGS4; PSAP; PRKAR1A; SLC12A5; OLFM1; YY1; SPTBN2; NDRG4; GDI1; MAPK1; SEMA3C; RTN4; MT3; PTPN11; BCL11A; RTF1; USP9X; PKM; SLIT2; KDM5B; ADD1; APP; JARID2; CPNE5; RAPH1; FKBP8; RUFY3; PAFAH1B1; MAPT; GSK3B; ATRN; ZFPM2; DPYSL2; SMAD3; CYFIP2; PTEN; PPP3CA; UNC13A; RNF157; BASP1; SEMA6D; HSP90AA1; COBL; PPP3CB; EFNA5; ADARB1; GNAS; PAK1; MAP1B; CDKL5; UBE3A; NLGN4X; DCC	Up-regulated	0.173092626317265	0.761721432517049	N_EX
ORGANIC_ACID_METABOLIC_PROCESS	0.0727844546781984	0.206022315530615	0.0548301225441775	0.373533251425047	1.30788428291169	81	NAT8L; SPOCK2; ENO2; SERINC3; PDP1; ATP2B4; ACSL3; PGM2L1; PPM1K; SULT4A1; CLTC; IDS; NFE2L1; OAZ1; MECP2; ZBTB7A; HK1; BSG; P2RX7; ACSL4; DDAH1; PKM; MDH1; CSGALNACT1; ATCAY; APP; GPI	Up-regulated	0.206022315530615	0.686085736005047	N_EX
REGULATION_OF_MICROTUBULE_POLYMERIZATION	0.130337961750065	0.288533288735499	0.043413743815434	0.464685266813677	1.30767446466789	23	CDK5R1; TUBB4A; STMN1; RAC1; DCTN1; CLIP3; MECP2; MAPRE3; MAPT; DYRK1A; SNCA; PAK1; MAP1B; CAMSAP2; STMN2	Up-regulated	0.288533288735499	0.539804074084922	N_EX
PROTEIN_MODIFICATION_BY_SMALL_PROTEIN_REMOVAL	0.117006632461519	0.272172184698777	0.0449347017586579	0.43126028357973	1.30610599138421	33	TOMM20; USP11; USP22; YY1; APC; ACTB; USP46; CYLD; USP9X; USP14; SMAD3; PTEN; MYSM1; PSMD1; USP32; UCHL1; STAMBPL1	Up-regulated	0.272172184698777	0.565156260650269	N_EX
ANTERIOR_POSTERIOR_PATTERN_SPECIFICATION	0.139376087829696	0.299391895820528	0.0423347135736638	0.490235526021414	1.3048784367714	18	CELSR2; YY1; SEMA3C; SSBP3; PGAP1; PBX1; SMAD3; BASP1; COBL; PRKDC; CDON	Up-regulated	0.299391895820528	0.52375995966451	N_EX
IMPORT_INTO_NUCLEUS	0.139959973315544	0.299648964428469	0.0421540671353264	0.483967939415378	1.30384287248276	19	PIK3R1; KPNB1; LRRK2; MAPK1; MBTPS1; IPO5; SMAD3; KPNA1; PKIA; PPP3CA	Up-regulated	0.299648964428469	0.523387218864471	N_EX
REGULATION_OF_CELL_SIZE	0.104781404311695	0.253444318103589	0.0467506909493571	0.406865135848104	1.30206444850674	45	CDK5R1; HSP90AB1; MTPN; RAC1; CLCN3; SLC12A5; OLFM1; GDI1; SEMA3C; RTN4; MT3; P2RX7; ADD1; RUFY3; PAFAH1B1; MAPT; GSK3B; DPYSL2; PTEN; SEMA6D; EFNA5; PAK1; MAP1B; CDKL5; DCC	Up-regulated	0.253444318103589	0.596117440656472	N_EX
OXIDATION_REDUCTION_PROCESS	0.087975192373952	0.230924987836639	0.050108280606711	0.380740652752067	1.29952944605862	68	TMX4; ENO2; CALM1; FTH1; STEAP2; PGM2L1; BDH1; SOD2; FTL; MECP2; SESN3; MT3; HK1; PKM; GLYR1; ASPH; PPP1CB; KDM5B; MDH1; NDUFS1; KCNAB2; GPI; SLC25A23	Up-regulated	0.230924987836639	0.636529070580411	N_EX
CELLULAR_RESPONSE_TO_PEPTIDE	0.0853269537480064	0.227597308447678	0.0507207371426146	0.377209686605321	1.29930180867684	73	ATP6V1G2; YWHAG; VAMP2; ATP6V1B2; PRKAR1A; ATP6V0C; NUCKS1; FOXO3; GRB2; PRNP; PIK3R1; PDPK1; APC; ATP6V1C1; SESN3; PTPN11; PKM; ZNF106; CAMK2A; SORL1; FYN; PRKCI; APP; ATP1A3; GSK3B; PHIP; IGF1R; PTEN; ATP6V1A; ATP2B1; PRKAR1B	Up-regulated	0.227597308447678	0.64283287818748	N_EX
PROTEIN_CONTAINING_COMPLEX_LOCALIZATION	0.0919367862498558	0.234953344674038	0.0490409715974691	0.383102631740236	1.29852731557924	65	DLG4; CPLX1; DYNLL2; KIF5A; STX1B; STXBP6; TUB; NPTN; SFPQ; PURA; CLSTN1; AP3D1; USP46; SSX2IP; GPC6; WDR33; KIF3A; HNRNPU; IQSEC2; HNRNPA2B1; KIF3C; NMD3; SNAP25; WASL; CACNG8; KIF5C; CACNG2; DYNLL1; DNM1	Up-regulated	0.234953344674038	0.629018368205875	N_EX
LONG_TERM_SYNAPTIC_POTENTIATION	0.124809354346721	0.283677599404255	0.043731835171746	0.436483472162888	1.29656698624535	30	SERPINE2; VAMP2; NRGN; NPTN; PRNP; MAPK1; MECP2; STAU1; APP; SNAP25; GSK3B; PTEN; SLC8A2; SNCA; NTRK2	Up-regulated	0.283677599404255	0.547174956904948	N_EX
ORGANELLE_LOCALIZATION	0.0586291440144974	0.181947656064221	0.0598299516205161	0.349356672457214	1.29467258576003	137	YWHAZ; YWHAG; KIF5A; TUBB4A; STX1B; ARF1; STXBP1; SYT11; ACTR2; KIF1A; DCTN1; ARL8B; DYNC1LI2; CPLX2; KPNB1; MAP4; YWHAE; PDPK1; LRPPRC; NDRG4; LRRK2; AP3D1; SUN1; SYN1; DYNC1H1; PPP2R1A; NEFL; TMEM106B; DNM1L; KIF3A; UBE2B; HNRNPU; ATCAY; KIF3C; KCNB1; SYNJ1; NMD3; NSF; PAFAH1B1; BRSK2; MAPT; SNAP25; KIF1B; WASL; MEF2A; CDH2; PTEN; KIF5C; SYTL2; UNC13A; SPAG9; DYNLL1; DNM1; HSP90AA1; ESYT2; CKAP5; UCHL1; SNCA; RAB6A	Up-regulated	0.181947656064221	0.740053534828674	N_EX
PROTEIN_DEPHOSPHORYLATION	0.0842532101824735	0.226236328646981	0.0507573955349651	0.37095872719225	1.29442795099258	79	CALM3; CALM1; HSP90AB1; PPP2CB; ARPP19; PPP2CA; PDP1; CALM2; NUAK1; YWHAB; PPM1K; YWHAE; CAMK2G; EIF2AK2; HSP90B1; PTPN11; PPME1; PPP2R1A; FKBP1A; PPP1CB; ENSA; RCAN2	Up-regulated	0.226236328646981	0.645437655537431	N_EX
VACUOLAR_TRANSPORT	0.129794259588519	0.288533288735499	0.0427718921296353	0.438335510682062	1.29425867376796	29	ARF1; PSAP; NDFIP1; SCARB2; LRRK2; AP3D1; TMEM106B; SORL1; NDFIP2; CACNG8; CACNG2; RAB7A; LYST; GNPTAB; KIF13A	Up-regulated	0.288533288735499	0.539804074084922	N_EX
REGULATION_OF_METAL_ION_TRANSPORT	0.0760748496324348	0.210305419433562	0.0533057017908063	0.365824640785472	1.29411601806066	88	CALM3; SERPINE2; VAMP2; ATP1B1; CALM1; ARF1; RGS4; CALM2; ATP2B4; YWHAH; FHL1; TMBIM6; PRNP; KCNC1; YWHAE; PDPK1; FXYD6; SARAF; CAMK2G; SCN3B; GNB5; P2RX7; FXYD7; FKBP1A; CAMK2A; FYN; GNAO1; KCNAB2; KCNIP2	Up-regulated	0.210305419433562	0.677149535683793	N_EX
REGULATION_OF_RNA_METABOLIC_PROCESS	0.033617764984065	0.131516771498266	0.0785280756545386	0.336607224284412	1.29300694192094	218	ZMIZ1; PEG3; SUB1; THRA; UBE2V1; WBP2; NFIA; BEX1; MEF2D; SREBF2; ZBTB7C; YWHAH; ACTR2; NUCKS1; FOXO3; ELF2; CAND1; PABPC1; SFPQ; PIK3R1; USP22; MORF4L2; NFE2L1; JUND; YY1; RORB; BCLAF1; MAPK1; CAMKK2; MECP2; ZBTB18; SMARCC2; MT3; HLF; TRIM44; RTF1; GPBP1; PCGF5; GLYR1; MAP3K5; ATF2; HNRNPU; NFIX; MAPRE3; SSBP3; SMARCA2; TRERF1; PUM1; APP; CREBBP; SPIN1; PTPRN; NCOA2; WAC; MAP2K1; TP53BP1; NMD3; DDX17; FOXJ3; PPP3R1; PBX1; MTDH; ZFPM2; HMGB1; SMAD3; WASL; CLOCK; PHIP; BTRC; MEF2A; NCOA7; MEIS2	Up-regulated	0.131516771498266	0.881018860826663	N_EX
REGULATION_OF_NEURONAL_SYNAPTIC_PLASTICITY	0.143044275609117	0.30423420067771	0.0412160410872884	0.459423160380214	1.29286632956047	23	DLG4; NCDN; NPTN; SYNGAP1; SYNPO; SYP; SYNGR1; CAMK2A; APP; UNC13A; SLC8A2; SNCA	Up-regulated	0.30423420067771	0.516791966053199	N_EX
MICROTUBULE_CYTOSKELETON_ORGANIZATION_INVOLVED_IN_MITOSIS	0.137496754089847	0.297333851809032	0.0419310333602392	0.451747940492481	1.29209972359379	25	STMN1; DCTN1; EML1; CLTC; KPNB1; MAP4; MECP2; DYNC1H1; MAP9; HNRNPU; PAFAH1B1; TACC1; CCSAP	Up-regulated	0.297333851809032	0.526755643042176	N_EX
RESPONSE_TO_KETONE	0.13331627430911	0.291352455550166	0.0423120234220655	0.4416511359583	1.29194173012511	28	CALM3; WBP2; GNG2; NEFL; GNB1; SLIT2; NCOA2; PRKAA2; KIF1B; NR3C1; ATP2B1; LARP1; EFNA5; ADCY2	Up-regulated	0.291352455550166	0.535581317277304	N_EX
CELLULAR_KETONE_METABOLIC_PROCESS	0.150392209899919	0.3125617835937	0.0407976722761687	0.491745229640112	1.29184665114044	17	PDP1; ATP2B4; NFE2L1; OAZ1; NCOR2; OXCT1; ATCAY; DKK3; PRKAA2; PSMD1; SNCA; LONP2; PDK3	Up-regulated	0.3125617835937	0.505064123530483	N_EX
EXOCYTIC_PROCESS	0.131699263398527	0.288832917260062	0.0424257895952613	0.437395812467045	1.29148405812339	29	CPLX1; STX1B; NAPB; STXBP1; CPLX2; DMTN; SV2A; PRRT2; KCNB1; SYNJ1; SNAP25; SYTL2; UNC13A	Up-regulated	0.288832917260062	0.539353313284692	N_EX
REGULATION_OF_CALCIUM_ION_TRANSPORT_INTO_CYTOSOL	0.133828045035824	0.291352455550166	0.042221575978431	0.441467413301516	1.29140429469759	28	CALM3; CALM1; CALM2; TMBIM6; PRNP; PDPK1; P2RX7; FKBP1A; FYN	Up-regulated	0.291352455550166	0.535581317277304	N_EX
CELLULAR_RESPONSE_TO_PEPTIDE_HORMONE_STIMULUS	0.0987242845649925	0.243144663274744	0.0470775782332911	0.379493273216992	1.29102250846962	66	ATP6V1G2; YWHAG; VAMP2; ATP6V1B2; PRKAR1A; ATP6V0C; NUCKS1; FOXO3; GRB2; PIK3R1; PDPK1; APC; ATP6V1C1; SESN3; PTPN11; PKM; ZNF106; CAMK2A; SORL1; FYN; PRKCI; GSK3B; PHIP; IGF1R; PTEN; ATP6V1A; ATP2B1; PRKAR1B	Up-regulated	0.243144663274744	0.614135258219042	N_EX
REGULATION_OF_GLUCOSE_TRANSMEMBRANE_TRANSPORT	0.150527454692994	0.3125617835937	0.0407770382507086	0.491355655414915	1.29082321435273	17	SLC1A2; ARPP19; PEA15; PIK3R1; CLIP3; PTPN11; PRKCI; MEF2A	Up-regulated	0.3125617835937	0.505064123530483	N_EX
MEMORY	0.127415534222665	0.286975480067904	0.0427718921296353	0.423507992780024	1.29014385930435	34	MAP1A; SYT11; PJA2; PRNP; SLC17A7; CCK; MECP2; MAPT; PTEN; ATXN1; CUX2; SLC8A2; PPP3CB; SCN2A; HRH2	Up-regulated	0.286975480067904	0.542155208931954	N_EX
DETECTION_OF_STIMULUS	0.146213413833836	0.307930696997525	0.0407564308684108	0.462448066657351	1.28968771475194	22	CALM3; SERPINE2; CALM1; CALM2; GNB1; UBE2B; FYN; KCNIP2	Up-regulated	0.307930696997525	0.511547014987296	N_EX
INTRACELLULAR_RECEPTOR_SIGNALING	0.125370187561698	0.283956408467748	0.0429123935596061	0.417009433531199	1.28941816079363	37	THRA; UBE2V1; WBP2; YWHAH; RORB; NCOR2; ZBTB7A; CYLD; PUM1; DDX17; CLOCK; NR3C1; PUM2; DDX5; PAK1; UBE3A; FOXP1; RBFOX2; PDK3; ESRRG; NRIP1; ACTN4; LMO3	Up-regulated	0.283956408467748	0.546748325498662	N_EX
SIGNAL_RELEASE	0.0757211538461538	0.210227977667494	0.052891019675301	0.356187630018708	1.28892172609552	107	PFN2; CALM3; CPLX1; VAMP2; RIMS3; RAC1; STX1B; SCG5; NAPB; STXBP1; ACVR1C; SYT11; ATP2A2; CPLX2; VSNL1; PREPL; SV2A; LRRK2; ICA1; CAMK2G; PTPN11; P2RX7; ACSL4; SYN1; DNM1L; ENSA; SYP; KDM5B; OXCT1; CAMK2A; PTPRN; NCS1; PRRT2; KCNB1; SYNJ1; BRSK2; SNAP25; GSK3B; CLOCK; PPP3CA; UNC13A; ITPR1; DNAJC5; NRXN2; ILDR2; PPP3CB; EFNA5	Up-regulated	0.210227977667494	0.677309487460676	N_EX
CYTOKINE_SECRETION	0.151425893693935	0.3125617835937	0.0404101248751239	0.484167144617371	1.28872599652599	18	SYT11; LRRK2; HK1; P2RX7; SPTBN1; TMSB4X; SORL1; SCAMP5; HMGB1; AKAP12; MBP	Up-regulated	0.3125617835937	0.505064123530483	N_EX
REGULATION_OF_CELLULAR_CARBOHYDRATE_METABOLIC_PROCESS	0.15155978042576	0.3125617835937	0.0403899870805855	0.483792530732082	1.28772887258233	18	ARPP19; FAM3C; NFE2L1; SCARB2; PPP1CB; NCOA2; GSK3B	Up-regulated	0.3125617835937	0.505064123530483	N_EX
NUCLEOTIDE_PHOSPHORYLATION	0.154503002001334	0.316106775885456	0.0398752096349173	0.477851954292366	1.2873659884551	19	ENO2; PGM2L1; ZBTB7A; HK1; P2RX7; PKM; APP; GPI; PRKAA2	Up-regulated	0.316106775885456	0.500166194770595	N_EX
RESPONSE_TO_INTERLEUKIN_1	0.151559005394027	0.3125617835937	0.0399925220443327	0.465900985343533	1.28722106374335	21	UBE2V1; YY1; SKP1; TOLLIP; TLE5; CD47; PRKCI; APP; BTRC; AKAP12; PSMD1; YTHDC2; SNCA; SIRPA	Up-regulated	0.3125617835937	0.505064123530483	N_EX
REGULATION_OF_PHOSPHORUS_METABOLIC_PROCESS	0.0228333671605439	0.10603552879231	0.0951997347571879	0.329470338873851	1.28635613082926	290	PFN2; CALM3; DLG4; YWHAG; CDK5R1; CALM1; HSP90AB1; EEF1A1; UBE2V1; CAMK2N1; TSPYL2; ARL6IP5; ARPP19; RAC1; ARF1; CCND2; PPP2CA; RGS4; PSAP; DSTYK; PEA15; PRKAR1A; PDP1; CALM2; ATP2B4; ACSL3; TERF2IP; NUAK1; YWHAB; GRB2; NPTN; PJA2; PRNP; PIK3R1; DMTN; XRCC5; YWHAE; PDPK1; CLIP3; PEBP1; SYNGAP1; CCK; NDRG4; LRRK2; MAPK1; CAMKK2; APC; SPRED1; EIF2AK2; ZBTB7A; INPP5F; HSP90B1; ACTB; MT3; PTPN11; CYLD; PPME1; P2RX7; GFRA2; IPO5; PPP2R1A; MAP3K5; ADAR; FKBP1A; ENSA; RCAN2; KIDINS220; AGAP2; SLIT2; TMSB4X; UBE2B; HNRNPU; SORL1; FYN; MAPRE3; APP; SLC25A23; CAMKK1; FKBP8; MAP2K1; ARFGEF3; PAFAH1B1; MAPT; GSK3B; HMGB1; PRKAA2; SMAD3; PHIP; SNX9; IBTK; CDH2; IGF1R; AKAP12; PTEN; SYTL2; PRKAR1B; WNK1; MAPK8IP3; PKIA	Up-regulated	0.10603552879231	0.974548593479184	N_EX
CEREBELLAR_CORTEX_DEVELOPMENT	0.153166421207658	0.314368600602682	0.0401503101220417	0.482810275391908	1.2851143664016	18	SERPINE2; MTPN; FAIM2; SPTBN2; PTPN11	Up-regulated	0.314368600602682	0.50256083816057	N_EX
SMOOTH_MUSCLE_CELL_PROLIFERATION	0.155937246416013	0.318033151853195	0.0399729091433235	0.48829775833311	1.28278992014558	17	MEF2D; XRCC5; SOD2; NDRG4; MAP3K5; PTEN; TPM1; PAK1; FOXP1; PRKDC; CDH13; PDE1A	Up-regulated	0.318033151853195	0.497527606693324	N_EX
PROTEIN_HOMOOLIGOMERIZATION	0.13627831310224	0.295193460092268	0.0412797479600563	0.423327520471562	1.28208098880849	33	SLC1A2; DYNC1LI2; PRNP; KCNC1; G3BP2; SOD2; APC; PKM; DNM1L; KCNB1; TP53BP1	Up-regulated	0.295193460092268	0.529893268384573	N_EX
CELL_CELL_SIGNALING	0.017032856278976	0.0918466727997547	0.110200614426747	0.325666394395013	1.28181569181566	354	PFN2; CALM3; SLC1A2; NUDT3; DLG4; SERPINE2; CPLX1; YWHAG; VAMP2; LZTS1; CDK5R1; RIMS3; KIF5A; CALM1; LYNX1; NRGN; RAC1; STX1B; CELSR2; SCG5; MAP1A; ARF1; PPP2CA; RGS4; NAPB; ATP6V0C; STXBP1; ACVR1C; YWHAH; LNPEP; SYT11; GRB2; ATP2A2; SLC12A5; NCDN; NPTN; SNCB; PRNP; APC2; CLTC; CPLX2; NPTXR; VSNL1; AKAP5; SYNGAP1; PREPL; SV2A; CLSTN1; SKP1; SLC17A7; SYNPO; LRRK2; TOLLIP; ICA1; TLE5; TMOD2; MAPK1; APC; CAMK2G; MECP2; GNG2; IGSF9B; USP46; SCN3B; PTPN11; CYLD; P2RX7; ACSL4; SYN1; RTF1; GPC6; PPP2R1A; NPTX1; GABRA1; DNM1L; STAU1; CLSTN3; ENSA; FZD3; GNB1; SYP; SYNGR1; KDM5B; OXCT1; UBE2B; CAMK2A; GUCY1B1; FYN; GNAO1; IQSEC2; APP; BSN; SPIN1; KCNIP2; PTPRN; NCS1; PRRT2; KCNB1; RNF19A; SYNJ1; USP14; PAFAH1B1; BRSK2; MAPT; SNAP25; DKK3; PPP3R1; GSK3B; PRKAA2; KIF1B; SMAD3; CLOCK; BTRC; KPNA1; CDH2; AKAP12; PTEN; PRKAR1B; WNK1; PPP3CA; CUX2; UNC13A; ITPR1; MBP; DNAJC5; PSMD1; DNM1; NRXN2; GABRA4; SLC8A2; ILDR2; PPP3CB; AGO3; EFNA5; AP2M1; GLS; GNAQ; HRH2	Up-regulated	0.0918466727997547	1.03693657164864	N_EX
REGULATION_OF_POTASSIUM_ION_TRANSMEMBRANE_TRANSPORTER	0.158372248165444	0.321475742738345	0.0393202544074839	0.475628776346868	1.28137659436011	19	VAMP2; ATP1B1; FHL1; KCNC1; YWHAE	Up-regulated	0.321475742738345	0.492851791611701	N_EX
REGULATION_OF_TRANS_SYNAPTIC_SIGNALING	0.0555788590604027	0.177166190239456	0.0610138668284157	0.339988454244771	1.2806354477847	165	PFN2; CALM3; DLG4; SERPINE2; CPLX1; YWHAG; VAMP2; LZTS1; RIMS3; NRGN; STX1B; MAP1A; ARF1; RGS4; NAPB; STXBP1; YWHAH; SYT11; ATP2A2; NCDN; NPTN; PRNP; CPLX2; NPTXR; SYNGAP1; PREPL; CLSTN1; SYNPO; LRRK2; MAPK1; MECP2; IGSF9B; USP46; SYN1; NPTX1; DNM1L; STAU1; CLSTN3; SYP; SYNGR1; CAMK2A; GUCY1B1; FYN; IQSEC2; APP; NCS1; PRRT2; KCNB1; RNF19A	Up-regulated	0.177166190239456	0.75161915374362	N_EX
REGULATION_OF_CYTOKINE_PRODUCTION	0.128988542564987	0.288533288735499	0.0421990420359359	0.412426631133069	1.28054393272959	38	PIK3R1; XRCC5; LRRK2; EIF2AK2; PTPN11; HK1; P2RX7; SPTBN1; ATF2; SORL1; SCAMP5; PUM1; APP; CREBBP; HMGB1; SMAD3; AKAP12; PUM2; MBP	Up-regulated	0.288533288735499	0.539804074084922	N_EX
RESPONSE_TO_VIRUS	0.151016207872395	0.3125617835937	0.0395665955216664	0.442633117334191	1.27820538051555	26	STMN1; ARF1; SERINC3; CFL1; EIF2AK2; TRIM44; ADAR; PUM1; TPT1; DDX17; PUM2; LYST; ADARB1; ZMYND11	Up-regulated	0.3125617835937	0.505064123530483	N_EX
REGULATION_OF_NUCLEAR_DIVISION	0.160907271514343	0.325597629349556	0.0389670906894879	0.474243545202878	1.27764468650685	19	PRKAR1A; NFE2L1; APC; MAP9; UBE2B; HNRNPU; SLF1; PHIP; CCSAP; NSMCE2	Up-regulated	0.325597629349556	0.487318765834908	N_EX
RNA_LOCALIZATION	0.135195530726257	0.293340218769072	0.0412797479600563	0.416963139012082	1.27738108347132	35	TOMM20; HNRNPA3; SFPQ; G3BP2; PURA; YY1; LRPPRC; WDR33; HNRNPU; RFTN1; HNRNPA2B1; NMD3	Up-regulated	0.293340218769072	0.532628388461591	N_EX
REPRODUCTIVE_DEVELOPMENT	0.119235364396655	0.274880098993002	0.0433411903189086	0.394677231478286	1.27707944870887	48	SERPINE2; HSP90AB1; PSAP; FEM1B; CTSB; GRB2; HS6ST1; MAPK1; CSDE1; PTPN11; BSG; SLIT2; KDM5B; PTPRN; MAP2K1; ZFPM2; PTEN	Up-regulated	0.274880098993002	0.560856701445669	N_EX
REGULATION_OF_CALCIUM_ION_TRANSPORT	0.119036372224846	0.274880098993002	0.0431016038901931	0.390734394406085	1.27702076666532	51	CALM3; ATP1B1; CALM1; RGS4; CALM2; TMBIM6; PRNP; YWHAE; PDPK1; SARAF; CAMK2G; GNB5; P2RX7; FKBP1A; CAMK2A; FYN; GNAO1	Up-regulated	0.274880098993002	0.560856701445669	N_EX
RESPONSE_TO_STEROID_HORMONE	0.121306749939947	0.278165211674017	0.0430540984264808	0.397426794377875	1.27678963440674	46	CALM3; THRA; WBP2; YWHAH; RORB; NCOR2; ZBTB7A; NEFL; SLIT2; HNRNPU; NCOA2; ATP1A3; DDX17; ATP1A1; CLOCK; NR3C1; ATP2B1; DDX5; PAK1; UBE3A; FOXP1; RBFOX2; NR3C2; ESRRG; NTRK3; NRIP1	Up-regulated	0.278165211674017	0.555697185353042	N_EX
REGULATION_OF_PHOSPHATASE	0.118576143328619	0.27434014522804	0.0431492457223638	0.388467475111175	1.27678898541355	53	CALM3; CALM1; HSP90AB1; ARPP19; CALM2; NUAK1; SPRED1; EIF2AK2; HSP90B1; PPME1; PPP2R1A; FKBP1A; ENSA; RCAN2; ARFGEF3; GSK3B; SMAD3; SYTL2; WNK1; CNST	Up-regulated	0.27434014522804	0.561710635795774	N_EX
NEGATIVE_REGULATION_OF_HYDROLASE	0.103345554537122	0.251260095870856	0.0458329302910375	0.372782166369418	1.27649137205704	70	BEX3; SERPINE2; SPOCK2; CST3; ARPP19; TMBIM6; PRNP; YWHAE; PEBP1; ARL6IP1; APLP2; LRRK2; SPRED1; MT3; PPME1; IPO5; FKBP1A; ENSA; SLIT2; SORL1; APP; USP14; ARFGEF3; GSK3B; SYTL2; WNK1	Up-regulated	0.251260095870856	0.599876478853393	N_EX
DENDRITIC_SPINE_DEVELOPMENT	0.12229009462211	0.279427455145389	0.0427952262098946	0.395632627048439	1.27603732013633	47	DLG4; CDK5R1; SDK1; SLC9A6; ARF1; ACTR2; SLC12A5; CFL1; LRRK2; ACSL4; DNM1L; CAMK2A; LZTS3; PAFAH1B1; WASL; ABI2; PTEN; CUX2; NGEF	Up-regulated	0.279427455145389	0.553730924519813	N_EX
CELLULAR_RESPONSE_TO_RADIATION	0.162672379167225	0.328140689851386	0.0388025714978873	0.478964794754061	1.27487870517959	18	CALM1; NUCKS1; GRB2; PIK3R1; XRCC5; YY1; GNB1; CREBBP; TP53BP1; CLOCK	Up-regulated	0.328140689851386	0.483939913221863	N_EX
REGULATION_OF_PHOSPHORYLATION	0.0395167895167895	0.145345228678562	0.072048676645702	0.329787535556844	1.27426633520673	239	PFN2; CALM3; DLG4; YWHAG; CDK5R1; CALM1; HSP90AB1; EEF1A1; UBE2V1; CAMK2N1; TSPYL2; ARL6IP5; RAC1; CCND2; PPP2CA; RGS4; PSAP; DSTYK; PEA15; PRKAR1A; CALM2; ATP2B4; TERF2IP; GRB2; NPTN; PJA2; PRNP; PIK3R1; DMTN; XRCC5; PDPK1; CLIP3; PEBP1; SYNGAP1; CCK; NDRG4; LRRK2; MAPK1; CAMKK2; APC; SPRED1; EIF2AK2; ZBTB7A; INPP5F; ACTB; MT3; PTPN11; CYLD; P2RX7; GFRA2; IPO5; PPP2R1A; MAP3K5; ADAR; KIDINS220; AGAP2; SLIT2; UBE2B; HNRNPU; SORL1; FYN; MAPRE3; APP; SLC25A23; CAMKK1; FKBP8; MAP2K1; PAFAH1B1; MAPT; HMGB1; PRKAA2; PHIP; SNX9; IBTK; CDH2; IGF1R; AKAP12; PTEN; PRKAR1B; WNK1; MAPK8IP3; PKIA; SPAG9; DYNLL1; HSP90AA1; EFNA5; SRCIN1; UCHL1; GNAQ; SNCA; ADCY2; CTDSPL; RAP2A; ADARB1; FXR1; ZMYND11; PPP2R5E; PAK1; PLCL2; MOB1B; SIRPA; NTRK2; BMPER; BRAF	Up-regulated	0.145345228678562	0.837599220464475	N_EX
ERK1_ERK2_CASCADE	0.144584382871537	0.305779453703578	0.0400712187355577	0.422936190889389	1.27366096069094	32	CAMK2N1; DSTYK; NPTN; NDRG4; MAPK1; SPRED1; MT3; PTPN11; APP; MAP2K1; HMGB1; AKAP12; PTEN; SIRPA; BMPER; BRAF	Up-regulated	0.305779453703578	0.514591699574255	N_EX
CARBOHYDRATE_HOMEOSTASIS	0.144509405185562	0.305779453703578	0.0402896801592287	0.428582591848406	1.27309755101732	30	RAC1; NUCKS1; FOXO3; PIK3R1; VSNL1; SESN3; PTPN11; HK1; OXCT1; PTPRN; KCNB1; BRSK2; PRKAA2; IGF1R; PPP3CA; PPP3CB; EFNA5; SYBU	Up-regulated	0.305779453703578	0.514591699574255	N_EX
MUSCLE_CELL_PROLIFERATION	0.154245650480395	0.316081166301888	0.0393014653454297	0.445065026106857	1.27298510002505	25	DIPK2A; MEF2D; PRKAR1A; XRCC5; SOD2; NDRG4; MAPK1; MAP3K5; JARID2; ZFPM2; PTEN; TPM1; PAK1; FOXP1; PRKDC; CDH13	Up-regulated	0.316081166301888	0.500201380828699	N_EX
LIPID_BIOSYNTHETIC_PROCESS	0.11007079241836	0.260258961560629	0.0441824649861948	0.369640433255656	1.27067538506921	72	ARF3; RAB14; SREBF2; ARF1; SELENOI; ACSL3; CDS2; SERINC1; PIK3R1; KPNB1; VAPA; PIP4K2B; INPP5F; MBTPS1; P2RX7; ACSL4; ST8SIA3; AGAP2; TRERF1; SAMD8; SYNJ1; PGAP1; SCD5; MBOAT7; DKK3; ATP1A1; PBX1; PRKAA2	Up-regulated	0.260258961560629	0.584594307391593	N_EX
HEAD_DEVELOPMENT	0.0584752804320731	0.181907438645317	0.0590938580196366	0.334515689833521	1.27028557765745	182	CALM3; SLC1A2; SERPINE2; CDK5R1; CALM1; STMN1; THRA; MTPN; ZFAND5; NRGN; FAIM2; CELSR2; RGS4; CALM2; ATP2B4; ACSL3; YWHAH; KIF1A; INA; SLC6A17; BTBD3; EML1; KCNC1; XRCC5; YWHAE; YWHAQ; SLC17A7; SPTBN2; NDRG4; LRRK2; MAPK1; MECP2; SUN1; TOP2B; ACTB; RTN4; MT3; PTPN11; NEFL; ASPH; FZD3; SLIT2; OXCT1; FYN; SSBP3; GNAO1; APP; SYNJ1; MAP2K1; PGAP1; MBOAT7; PAFAH1B1; GSK3B; ATRN; DPYSL2; CDH2; PTEN; ATP2B1; CKB; ATXN1; PPP3CA; MBP; BASP1; NFIB; DYNLL1; SEMA6D; TACC1; ARHGAP35	Up-regulated	0.181907438645317	0.740149541197319	N_EX
REGULATION_OF_VIRAL_GENOME_REPLICATION	0.166822867853796	0.333387495974072	0.0382489817341206	0.476907059471892	1.26940155337038	18	PPIA; NUCKS1; PABPC1; VAPA; EIF2AK2; TOP2B; STAU1; ADAR; YTHDC2; LARP1; DDX5; ADARB1	Up-regulated	0.333387495974072	0.47705069284424	N_EX
REGULATION_OF_VIRAL_LIFE_CYCLE	0.166822867853796	0.333387495974072	0.0382489817341206	0.476907059471892	1.26940155337038	18	PPIA; NUCKS1; PABPC1; VAPA; EIF2AK2; TOP2B; STAU1; ADAR; YTHDC2; LARP1; DDX5; ADARB1	Up-regulated	0.333387495974072	0.47705069284424	N_EX
REGULATION_OF_INTRACELLULAR_SIGNAL_TRANSDUCTION	0.0301186492242166	0.122274138831647	0.082532787767263	0.324913915330368	1.26935493700532	293	CALM3; DIPK2A; SERPINE2; CDK5R1; CALM1; RHOBTB2; STMN3; HSP90AB1; STMN1; UBE2V1; CAMK2N1; ARL6IP5; PPP2CB; RAC1; PPP2CA; RGS4; PSAP; DSTYK; SERINC3; FBXO9; PEA15; CXXC5; CALM2; ATP2B4; TERF2IP; NUAK1; GRB2; TMBIM6; NPTN; PJA2; PSD3; PRNP; SFPQ; NDFIP1; PIK3R1; VAPA; PDPK1; PEBP1; AKAP5; SYNGAP1; SOD2; NDRG4; LRRK2; GDI1; BCLAF1; MAPK1; SPRED1; PIP4K2B; EIF2AK2; APLP1; INPP5F; SESN3; RTN4; MT3; PTPN11; TRIM44; CYLD; P2RX7; SSX2IP; PPP2R1A; MAPRE2; DNM1L; MAP3K5; FKBP1A; RCAN2; KIDINS220; ARHGEF9; SLIT2; TMSB4X; UBE2B; ZDHHC17; SORL1; FYN; IQSEC2; PUM1; ARHGAP5; TPT1; APP; GARNL3; NDFIP2; MAP2K1; ARFGEF3; PAFAH1B1; MAPT; GSK3B; MTDH; HMGB1; PRKAA2; UBQLN1; BTRC; CDH2; IGF1R; AKAP12; PTEN; SRGAP3; PUM2	Up-regulated	0.122274138831647	0.912665387202087	N_EX
CELLULAR_RESPONSE_TO_INORGANIC_SUBSTANCE	0.142201834862385	0.30344226249147	0.0400909544457783	0.41259523326519	1.26903272366998	36	DLG4; SYT13; SYT11; PRNP; DMTN; JUND; LRRK2; MAPK9; MAPK1; MT3; ADD1; GUCY1B1; APP; SLC25A23; CPNE5; PRKAA2; MEF2A; CPNE8	Up-regulated	0.30344226249147	0.517923932156381	N_EX
PROTEIN_LOCALIZATION_TO_CYTOSKELETON	0.169596970516635	0.337364697899809	0.038109308003654	0.482298555760565	1.26702962541222	17	MAP1A; NUDCD3; APC; MAPRE2; HNRNPU; MAPRE3; GSK3B	Up-regulated	0.337364697899809	0.471900364276339	N_EX
G_PROTEIN_COUPLED_RECEPTOR_SIGNALING	0.081110039644273	0.221380679029083	0.0504300211031557	0.343229336513914	1.26688086383881	131	CALM3; PTH2R; CDK5R1; UBQLN2; CALM1; STMN1; CELSR2; ADGRB2; SCG5; RGS4; PSAP; OGFRL1; CALM2; ATP2B4; TUB; YWHAB; PIK3R1; AKAP5; RORB; CCK; APLP2; TMOD2; APLP1; GNG2; GABBR1; GNB5; DGKG; GABRA1; FZD3; GNB1; ARHGEF9; SYP; LMBRD2; CAMK2A; GNAO1; APP	Up-regulated	0.221380679029083	0.654860284799684	N_EX
ORGANIC_CYCLIC_COMPOUND_CATABOLIC_PROCESS	0.118006690506402	0.273923139602135	0.0427485909911673	0.373602303983025	1.26632593120436	65	YWHAZ; NUDT3; PPP2CA; YWHAH; DDX6; YWHAB; PABPC1; KPNB1; HNRNPC; LRPPRC; DICER1; MT3; CSDE1; PPP2R1A; GDA; STS; HNRNPU; TRERF1; PUM1; PDE8B; HMGB1; KPNA1; PUM2; ZC3H14; PSMD1; LARP1; AGO3; DDX5; PDE2A; SND1; FXR1; CTIF	Up-regulated	0.273923139602135	0.562371279257363	N_EX
RNA_CATABOLIC_PROCESS	0.133746355685131	0.291352455550166	0.0410264221970887	0.399376238179672	1.26598393415619	43	YWHAZ; PPP2CA; DDX6; YWHAB; PABPC1; HNRNPC; LRPPRC; CSDE1; PPP2R1A; HNRNPU; PUM1; PUM2; ZC3H14; PSMD1; LARP1; AGO3; DDX5; SND1; FXR1; CTIF	Up-regulated	0.291352455550166	0.535581317277304	N_EX
VESICLE_DOCKING	0.171829494307652	0.340232940415917	0.0373632355660537	0.462946853082767	1.26458727418367	20	STX1B; STXBP1; CPLX2; NDRG4; KCNB1; NSF; SNAP25; SYTL2; UNC13A	Up-regulated	0.340232940415917	0.468223641492656	N_EX
TRANSCRIPTION_INITIATION_FROM_RNA_POLYMERASE_II_PROMOTER	0.167670945768928	0.334564437384369	0.0376640196158781	0.448373523360351	1.26177145910374	23	SUB1; THRA; CAND1; RORB; MECP2; GTF2I; CREBBP; HMGB1; PTEN; NR3C1	Up-regulated	0.334564437384369	0.475520224367492	N_EX
MICROTUBULE_BASED_MOVEMENT	0.122085678189962	0.279427455145389	0.0418426681191335	0.369161844096162	1.26000909883574	68	DYNLL2; KIF5A; CELSR2; MAP1A; KLC1; TUB; ACTR2; KIF1A; ARL8B; DYNC1LI2; SFPQ; KPNB1; MAP4; PURA; LRPPRC; AP3D1; SUN1; DYNC1H1; SSX2IP; NEFL; KIF3A; HNRNPU; APP; KIF3C; PAFAH1B1; MAPT; KIF1B; KIF5C; KIF21A; MAPK8IP3; DYNLL1; CCSAP; UCHL1; RAB6A	Up-regulated	0.279427455145389	0.553730924519813	N_EX
REGULATION_OF_ION_TRANSPORT	0.133776091081594	0.291352455550166	0.0404706920896309	0.386607638663296	1.25922926625482	50	CALM3; ATP1B1; CALM1; ARF1; CALM2; STXBP1; FHL1; KCNC1; PDPK1; ARL6IP1; CCK; SCN3B; P2RX7; TMSB4X; CAMK2A; KCNIP2	Up-regulated	0.291352455550166	0.535581317277304	N_EX
SYNAPTIC_VESICLE_RECYCLING	0.151996032729978	0.312961528316429	0.0386038458652974	0.408659878280843	1.25692862296365	36	CALM3; STX1B; SYT11; SNCB; CANX; PACSIN1; SLC17A7; LRRK2; AP3D1; ACTG1; ACTB; DNM1L; SYP; BTBD8; SYNJ1	Up-regulated	0.312961528316429	0.5045090460535	N_EX
LIPID_PHOSPHORYLATION	0.186838851490589	0.358408554642423	0.0363710691140797	0.491049762587642	1.25644800371189	15	EFR3B; PIK3R1; PIP4K2B; DGKG	Up-regulated	0.358408554642423	0.445621632967333	N_EX
SMALL_MOLECULE_METABOLIC_PROCESS	0.0778757346767422	0.214295151533813	0.0509788589717893	0.334042649180041	1.25586613671227	160	NAT8L; NUDT3; SPOCK2; ENO2; CALM1; ARPP19; SREBF2; SERINC3; PDP1; ATP2B4; ACSL3; CDS2; PGM2L1; PPM1K; SULT4A1; FAM3C; CLTC; AMD1; IDS; KPNB1; NFE2L1; BDH1; OAZ1; SFXN1; LRRK2; NCOR2; MAPK1; MECP2; ZBTB7A; MBTPS1; MT3; HK1; BSG; P2RX7; ACSL4; DDAH1; PKM; FUT9; GDA; PPP1CB; OXCT1; TMSB4X; MDH1; CSGALNACT1; GUCY1B1; TRERF1; ATCAY; APP; GPI; NCOA2; PDE8B; SYNJ1; SCD5; DKK3; GSK3B; PRKAA2	Up-regulated	0.214295151533813	0.668987654837458	N_EX
ORGANELLE_FISSION	0.137910518800571	0.297489310678832	0.0398557423668398	0.386584128696499	1.25507869654505	49	PRKAR1A; ACTR2; KPNB1; NFE2L1; LRRK2; APC; SUN1; TOP2B; PPP2R1A; DNM1L; MAP9; UBE2B; HNRNPU; SLF1; MAPT; PHIP; TMEM135; DNM1; CCSAP	Up-regulated	0.297489310678832	0.526528634629888	N_EX
REGULATION_OF_ENDOCYTOSIS	0.138029509757258	0.297489310678832	0.0398362991887894	0.386578543984861	1.25506056529732	49	CALM3; DLG4; UBQLN2; RAC1; STX1B; ARF1; SYT11; CLIP3; PACSIN1; SLC17A7; LRRK2; USP46; DNM1L	Up-regulated	0.297489310678832	0.526528634629888	N_EX
CELLULAR_RESPONSE_TO_TOXIC_SUBSTANCE	0.175744848405303	0.347452678853362	0.0366997894072305	0.449817625426925	1.25446359757806	22	PSAP; SELENOW; SOD2; LRRK2; ACTB; MT3; MAP3K5; IPCEF1	Up-regulated	0.347452678853362	0.459104335569656	N_EX
NEGATIVE_REGULATION_OF_SIGNALING	0.0639950295122709	0.190802732333353	0.0562362053989718	0.328993847622414	1.2539685111813	192	CALM3; SERPINE2; UBQLN2; CALM1; STMN3; STMN1; CAMK2N1; FAIM2; PPP2CB; ARF1; PPP2CA; RGS4; PEA15; CALM2; STXBP1; ATP2B4; ACVR1C; SYT11; YWHAB; GRB2; TMBIM6; PRNP; APC2; PDPK1; VSNL1; PEBP1; SYNGAP1; SOD2; NDRG4; LRRK2; NCOR2; TLE5; APC; SPRED1; SGK3; APLP1; ZBTB7A; INPP5F; SESN3; PTPN11; CYLD; P2RX7; PPP2R1A; ADAR; SLIT2; TMSB4X; UBE2B; SORL1; FYN; CD47; TPT1; KCNB1; PAFAH1B1; MAPT; DKK3; GSK3B; PRKAA2; SMAD3; UBQLN1; CLOCK; PHIP; BTRC; CDH2; IGF1R; PTEN	Up-regulated	0.190802732333353	0.719415410403405	N_EX
NEUROTRANSMITTER_RECEPTOR_TRANSPORT	0.181550408354532	0.354050720824322	0.0364331237004735	0.470949882459474	1.2535451100591	18	CPLX1; KIF5A; STX1B; CLSTN1; AP3D1; USP46; SNAP25; CACNG8; KIF5C; CACNG2; DNM1	Up-regulated	0.354050720824322	0.450934517080962	N_EX
NEUROTRANSMITTER_SECRETION	0.12725393361663	0.286975480067904	0.0408804760052525	0.367170630404844	1.2532127643583	68	PFN2; CALM3; CPLX1; VAMP2; RIMS3; STX1B; NAPB; STXBP1; SYT11; ATP2A2; CPLX2; PREPL; SV2A; LRRK2; P2RX7; SYN1; DNM1L; SYP; CAMK2A; NCS1; PRRT2; SYNJ1; SNAP25; GSK3B	Up-regulated	0.286975480067904	0.542155208931954	N_EX
LEARNING	0.139814374107568	0.299648964428469	0.0395475075854499	0.38596849071297	1.25307997476483	49	DLG4; NRGN; MAP1A; SYT11; ACTR2; SLC12A5; NPTN; SYNGAP1; CCK; NDRG4; SYNPO; MECP2; FYN; APP; SYNJ1; SNAP25; MEIS2; ATXN1; NRXN2; SLC8A2; PPP3CB; HRH2; JPH4; NTRK2	Up-regulated	0.299648964428469	0.523387218864471	N_EX
MACROMOLECULE_DEACYLATION	0.178792264175766	0.349199414600476	0.0363865584085132	0.453538208205452	1.2530643917484	21	BEX4; SFPQ; MORF4L2; LRRK2; SPRED1; MORF4L1; MAPT; PRKAA2	Up-regulated	0.349199414600476	0.456926493019149	N_EX
ENDOCYTOSIS	0.0970591403641064	0.240967981173195	0.0458608917237512	0.341650565128745	1.25278950243071	120	CALM3; DLG4; RAB22A; UBQLN2; RAC1; STX1B; ARF1; TUB; SYT11; GRB2; STEAP2; SNCB; CLTC; CANX; CLIP3; PACSIN1; SLC17A7; SCARB2; LRRK2; MAPK1; ACTG1; APLP1; INPP5F; HSP90B1; ACTB; USP46; DNM1L; SYP; SORL1; SCAMP5; ATP9A; APP; BTBD8; SYNJ1; HSPH1; SNAP25; MIA3; DPYSL2; WASL; SNX9; CACNG8; PPP3CA; CACNG2; DNM1; WIPF2; HSP90AA1; ESYT2; PPP3CB; AP2M1; SNCA; RAB7A; DNAJC6	Up-regulated	0.240967981173195	0.618040660842628	N_EX
CELLULAR_RESPONSE_TO_ABIOTIC_STIMULUS	0.153134254689042	0.314368600602682	0.0383369304741241	0.405095115803013	1.25257837632617	37	CALM1; MTPN; RAC1; NUCKS1; GRB2; PIK3R1; XRCC5; YY1; PTPN11; GNB1; CREBBP; SLC25A23; TP53BP1; ATP1A1; CLOCK; PTEN	Up-regulated	0.314368600602682	0.50256083816057	N_EX
DOUBLE_STRAND_BREAK_REPAIR	0.163468821004797	0.329232836064263	0.0374129517205865	0.417608246716948	1.2506527668293	31	TERF2IP; ACTR2; NUCKS1; SFPQ; XRCC5; YY1; ZBTB7A; MORF4L1; SLF1; TP53BP1; TRIP12; SMCHD1; RIF1; NSMCE2; PRKDC; ZNF365	Up-regulated	0.329232836064263	0.482496856903401	N_EX
MULTICELLULAR_ORGANISM_REPRODUCTION	0.110458023732949	0.260697090748148	0.0433895242224597	0.350850643191813	1.2485907765484	94	ZMIZ1; SERPINE2; THRA; PRKAR1A; ATP2B4; DDX6; CTSB; SEPTIN7; YY1; LRRK2; NCOR2; MAPK1; SUN1; PTPN11; BSG; ACSL4; PPP2R1A; USP9X; KATNAL1; WDR33; SLIT2; UBE2B; SMARCA2; PUM1; APP; SPIN1; PTPRN	Up-regulated	0.260697090748148	0.583863815318344	N_EX
RESPONSE_TO_OXYGEN_LEVELS	0.150024295432459	0.3125617835937	0.0384431401020779	0.393752402451997	1.24815692043093	43	ATP1B1; TMBIM6; MECP2; HSP90B1; MT3; CPEB4; DDAH1; PKM; DNM1L; GNB1; CREBBP; SMAD3; B3GAT1; UBQLN1; PTEN; ATP6V1A; ITPR1; PSMD1; SCN2A; ARNT2; PAK1; DNMT3A; PDK3; NPEPPS; KCND2; ACTN4; OPA1; NF1	Up-regulated	0.3125617835937	0.505064123530483	N_EX
REGULATION_OF_SYMBIOSIS_ENCOMPASSING_MUTUALISM_THROUGH_PARASITISM	0.176577512334459	0.348032928891276	0.0363710691140797	0.435992273391763	1.24703500656668	25	PPIA; NUCKS1; CFL1; PABPC1; VAPA; EIF2AK2; TOP2B; STAU1; ADAR; YTHDC2; LARP1; DDX5; RAB7A; ADARB1	Up-regulated	0.348032928891276	0.458379663641858	N_EX
DRUG_METABOLIC_PROCESS	0.149528187757077	0.3125617835937	0.0384253873126644	0.391005084867817	1.24570558688754	44	HSP90AB1; RAC1; ATP2B4; SNCB; AMD1; BDH1; MT3; DDAH1; PKM; OXCT1; TMSB4X; FYN; CD47; PAFAH1B1; DKK3; SMAD3; CKB; MTHFD1L	Up-regulated	0.3125617835937	0.505064123530483	N_EX
REGULATION_OF_GENERATION_OF_PRECURSOR_METABOLITES_ENERGY	0.188512518409426	0.360547646320842	0.0356460880400026	0.467666288474624	1.24480504378786	18	ZBTB7A; P2RX7; PPP1CB; APP; SLC25A23; GSK3B; PRKAA2; SNCA	Up-regulated	0.360547646320842	0.443037335197238	N_EX
SENSORY_PERCEPTION_OF_PAIN	0.197691990658057	0.369884579622539	0.0351962464722988	0.485788817178603	1.24298683366266	15	CCK; MAPK1; MECP2; SCN3B; P2RX7; FYN	Up-regulated	0.369884579622539	0.431933773914224	N_EX
ESTABLISHMENT_OF_RNA_LOCALIZATION	0.171693154799149	0.340232940415917	0.0361864516389604	0.410234236830464	1.24242694028684	33	TOMM20; HNRNPA3; SFPQ; G3BP2; PURA; LRPPRC; WDR33; HNRNPU; RFTN1; HNRNPA2B1; NMD3	Up-regulated	0.340232940415917	0.468223641492656	N_EX
REGULATION_OF_CATION_CHANNEL	0.192453340546389	0.365378327419688	0.0354266881911522	0.472665443772081	1.24172281466493	17	CALM3; CALM1; CALM2; KCNC1; TMSB4X; KCNIP2	Up-regulated	0.365378327419688	0.43725721659262	N_EX
REGULATION_OF_TRANSCRIPTION_BY_RNA_POLYMERASE_II	0.0920886075949367	0.234953344674038	0.0466625806686436	0.331649411494082	1.24109287152672	152	ZMIZ1; PEG3; SUB1; THRA; WBP2; NFIA; BEX1; MEF2D; SREBF2; ZBTB7C; ACTR2; NUCKS1; FOXO3; CAND1; SFPQ; PIK3R1; MORF4L2; NFE2L1; JUND; YY1; RORB; ZBTB18; MT3; HLF; RTF1; PCGF5; GLYR1; ATF2; HNRNPU; NFIX; SSBP3; SMARCA2; APP; CREBBP; PTPRN; NCOA2; TP53BP1; DDX17; FOXJ3; PPP3R1; PBX1; ZFPM2; HMGB1; SMAD3; WASL; CLOCK; PHIP; MEF2A; NCOA7; MEIS2; NR3C1	Up-regulated	0.234953344674038	0.629018368205875	N_EX
PROTEIN_LOCALIZATION_TO_VACUOLE	0.195622620989668	0.369223397218804	0.0351962464722988	0.477181397959696	1.24013300880045	16	SCARB2; AP3D1; RTN4; SORL1; CACNG8; CACNG2; RAB7A; GNPTAB	Up-regulated	0.369223397218804	0.432710786083131	N_EX
ADAPTIVE_THERMOGENESIS	0.186533927167933	0.358408554642423	0.0354121781823754	0.440413628204571	1.23937145553138	23	PTH2R; THRA; LNPEP; APC; DYNC1H1; NOVA2; HNRNPU; SORL1; BSCL2; IGF1R; NRDC	Up-regulated	0.358408554642423	0.445621632967333	N_EX
REGULATION_OF_NERVOUS_PROCESS	0.190051187819924	0.361882129019944	0.0350682118590514	0.443893758721984	1.23794295739371	22	DLG4; STX1B; RGS4; CCK; DICER1; IGSF9B	Up-regulated	0.361882129019944	0.441432863312526	N_EX
CYTOSOLIC_CALCIUM_ION_TRANSPORT	0.156545694095101	0.318770490657375	0.0372150648906272	0.383716517837888	1.23760419045003	47	CALM3; CALM1; CALM2; ATP2B4; ATP2A2; TMBIM6; PRNP; YWHAE; PDPK1; ATP2B3; P2RX7; FKBP1A; FYN; SLC25A23; IBTK; MICU2; ATP2B1; ITPR1	Up-regulated	0.318770490657375	0.496521889088473	N_EX
CELLULAR_NITROGEN_COMPOUND_CATABOLIC_PROCESS	0.149796156086197	0.3125617835937	0.0375630911879726	0.368863634041603	1.23419751107021	59	YWHAZ; NUDT3; PPP2CA; DDX6; YWHAB; PABPC1; KPNB1; HNRNPC; LRPPRC; DICER1; CSDE1; PPP2R1A; GDA; HNRNPU; PUM1; PDE8B; HMGB1; KPNA1; PUM2; ZC3H14; PSMD1; LARP1; AGO3; DDX5; PDE2A; SND1; FXR1; CTIF	Up-regulated	0.3125617835937	0.505064123530483	N_EX
CELLULAR_RESPONSE_TO_REACTIVE_OXYGEN_SPECIES	0.194842783844231	0.369223397218804	0.0346082200691802	0.446610227982988	1.23392332454293	21	PSAP; SOD2; LRRK2; MAPK9; MAPK1; CAMKK2; MT3; MAP3K5; GUCY1B1; MAPT	Up-regulated	0.369223397218804	0.432710786083131	N_EX
INTRINSIC_APOPTOTIC_SIGNALING	0.178032664256327	0.349199414600476	0.0353542822631721	0.404945586654239	1.23359669919081	34	ARL6IP5; SERINC3; TMBIM6; SFPQ; PIK3R1; SOD2; LRRK2; BCLAF1; CDIP1; CYLD; DNM1L; MAP3K5; TPT1; BRSK2; UBQLN1; ITPR1; SCN2A; DDX5	Up-regulated	0.349199414600476	0.456926493019149	N_EX
PROTEIN_LOCALIZATION_TO_CELL_PERIPHERY	0.130521642619312	0.288533288735499	0.0395284429316276	0.346762308759434	1.23308619636441	93	DLG4; CPLX1; VAMP2; ATP1B1; STX1B; STXBP1; ACSL3; TUB; EFR3B; PRNP; CLTC; PIK3R1; PDPK1; CLIP3; AKAP5; PACSIN1; PREPL; CLSTN1; ACTB; SCN3B; BSG; GPC6; SPTBN1; RAPGEF6; IQSEC2; PRKCI; KCNB1; NSF; SNAP25; KIF1B; CDH2; CACNG8; SYTL2; EPB41L3; CACNG2; CNST	Up-regulated	0.288533288735499	0.539804074084922	N_EX
REGULATION_OF_EXCITATORY_POSTSYNAPTIC_POTENTIAL	0.204594888526373	0.377871246191055	0.0342826850032942	0.47354215170061	1.23067507638241	16	DLG4; STX1B; RGS4	Up-regulated	0.377871246191055	0.422656154115439	N_EX
DNA_TEMPLATED_TRANSCRIPTION_INITIATION	0.182257244534825	0.354893065904161	0.0352678679814223	0.414165568581003	1.23027202015399	30	SUB1; THRA; CAND1; RORB; BCLAF1; MECP2; GTF2I; CREBBP; GTF3C1; HMGB1; PTEN; NR3C1	Up-regulated	0.354893065904161	0.449902486053871	N_EX
REGULATION_OF_DNA_RECOMBINATION	0.207171314741036	0.382056778485212	0.0342425086513012	0.480788061955292	1.23019141169917	15	TERF2IP; ACTR2; NDFIP1; UBE2B; TP53BP1; KPNA1; SMCHD1; RIF1	Up-regulated	0.382056778485212	0.417872090621175	N_EX
SISTER_CHROMATID_SEGREGATION	0.197537332984019	0.369884579622539	0.0342425086513012	0.436260395031385	1.22768380938837	23	SFPQ; KPNB1; APC; TOP2B; PPP2R1A; HNRNPU; SLF1	Up-regulated	0.369884579622539	0.431933773914224	N_EX
MAINTENANCE_OF_LOCATION_IN_CELL	0.199763748523428	0.371606627296464	0.0340564998948168	0.440208934639225	1.22766662002051	22	FTH1; SKP1; FTL; SUN1; HK1; TMSB4X; HNRNPU; SORL1; TMSB10; PAFAH1B1; TLN2; EPB41L3	Up-regulated	0.371606627296464	0.429916549326892	N_EX
RESPONSE_TO_CATECHOLAMINE	0.195533627629187	0.369223397218804	0.0342692803320296	0.429117800510483	1.22737248303625	25	RGS4; ATP2B4; LRRK2; MAPK1; APLP1; GNG2; GNB5; GNB1; NSG2; GNAO1; APP; GSK3B; GNAQ; HRH2; SNCA; GNAS	Up-regulated	0.369223397218804	0.432710786083131	N_EX
REGULATION_OF_CELL_CYCLE_PHASE_TRANSITION	0.15772319869631	0.320662440184152	0.0364486780332804	0.365929915792041	1.22699308520527	60	YWHAG; TUBB4A; CCND2; ATP2B4; FHL1; DCTN1; SEPTIN7; YWHAE; SKP1; APC; MECP2; DYNC1H1; PPP2R1A; APP; KCNH5; PAFAH1B1; PBX1; BTRC; PTEN; PKIA; DYNLL1; PSMD1; HSP90AA1; CKAP5; CTDSPL; NSMCE2	Up-regulated	0.320662440184152	0.493951906850656	N_EX
TELOMERE_ORGANIZATION	0.200551253445334	0.372534774385505	0.0339775191948361	0.439903404176494	1.22681454837685	22	HSP90AB1; TERF2IP; XRCC5; HNRNPC; MAPK1; HNRNPU; HNRNPA2B1; HSP90AA1; RIF1; NSMCE2; PRKDC; ZNF365	Up-regulated	0.372534774385505	0.428833181657034	N_EX
MEMBRANE_DOCKING	0.170189766994956	0.338023060293058	0.035514052832793	0.381813440186827	1.22662953178795	46	YWHAG; TUBB4A; STX1B; STXBP1; DCTN1; CPLX2; YWHAE; NDRG4; DYNC1H1; PPP2R1A; KCNB1; NSF; PAFAH1B1; SNAP25; SYTL2; UNC13A; DYNLL1; HSP90AA1; ESYT2; CKAP5; RAB7A	Up-regulated	0.338023060293058	0.471053670679733	N_EX
CALCIUM_MEDIATED_SIGNALING	0.162305516265912	0.327913022690599	0.0361102035801001	0.373107191310342	1.22630382918749	53	CALM3; ATP1B1; CALM1; ADGRB2; CALM2; ATP2B4; ATP2A2; PRNP; DMTN; PDPK1; LRRK2; CAMKK2; P2RX7; NCALD; FKBP1A; RCAN2	Up-regulated	0.327913022690599	0.48424133547958	N_EX
REGULATION_OF_HYDROLASE	0.0742564102564103	0.208402229654404	0.051659256956254	0.318031768290865	1.22629379358577	230	PFN2; CALM3; BEX3; SERPINE2; SPOCK2; CST3; DYNLL2; ATP1B1; CALM1; STMN3; HSP90AB1; ARL6IP5; ARPP19; RGS4; PSAP; CALM2; ACVR1C; NUAK1; TMBIM6; PRNP; APC2; YWHAE; PDPK1; PEBP1; SYNGAP1; ARL6IP1; SCARB2; CCK; APLP2; LRRK2; GDI1; SPRED1; EIF2AK2; HSP90B1; MT3; MTCH1; PPME1; GNB5; IPO5; PPP2R1A; MAPRE2; DNM1L; MAP3K5; ASPH; FKBP1A; ENSA; RCAN2; AGAP2; SLIT2; RAPGEF6; HNRNPU; SORL1; FYN; GNAO1; ARHGAP5; APP; GARNL3; DAPK1; USP14; ARFGEF3; PAFAH1B1; BRSK2; MAPT; GSK3B; HMGB1; SMAD3; SNX9; CYFIP2; NRDC; SRGAP3; SYTL2; WNK1; MTCL1; NGEF; MBP; CNST; DYNLL1	Up-regulated	0.208402229654404	0.681097638916544	N_EX
REGULATION_OF_ORGANELLE_ASSEMBLY	0.176146788990826	0.347714838818281	0.0351819644644481	0.390928563108684	1.22408158658987	40	UBQLN2; SEPTIN7; MAP4; G3BP2; SEPTIN9; LRRK2; MAPK9; TRIM37; PIP4K2B; CYLD; DYNC1H1; HNRNPU; FEZ2; PRKAA2; ARHGAP35; CCSAP	Up-regulated	0.347714838818281	0.458776775294921	N_EX
REGULATION_OF_PEPTIDYL_SERINE_PHOSPHORYLATION	0.208729414914982	0.383859935406327	0.0335763082792088	0.459832406644592	1.22395330430014	18	PFN2; HSP90AB1; ATP2B4; TERF2IP; APP; HSP90AA1; SNCA; PAK1; NTRK2; BRAF; MAPKAP1; NTRK3	Up-regulated	0.383859935406327	0.41582721411327	N_EX
GLUCOSE_IMPORT	0.21321610111279	0.387692938783961	0.0336659162028857	0.478299736745976	1.22382453917416	15	SLC1A2; ARPP19; PEA15; PIK3R1; PTPN11; PRKCI; MEF2A	Up-regulated	0.387692938783961	0.41151210891048	N_EX
REGULATION_OF_CELLULAR_RESPONSE_TO_GROWTH_FACTOR_STIMULUS	0.187909319899244	0.359927198798107	0.0344580982777182	0.406366712104271	1.22376242109511	32	HSP90AB1; SLC9A6; DSTYK; NPTN; PDPK1; ZBTB7A; MT3; NEO1; SLIT2; SORL1; CREBBP; FKBP8; DKK3; SMAD3; CYFIP2	Up-regulated	0.359927198798107	0.443785333559346	N_EX
CELL_MORPHOGENESIS_INVOLVED_IN_NEURON_DIFFERENTIATION	0.0870148637489678	0.230669792812972	0.0475640710158259	0.319507188702479	1.22221771503316	206	DLG4; LZTS1; CDK5R1; KIF5A; HSP90AB1; STMN1; SLC9A6; RAC1; CELSR2; MAP1A; STXBP1; YWHAH; ACTR2; GRB2; BTBD3; NPTN; CFL1; SLITRK4; OLFM1; PIK3R1; CUX1; SYNGAP1; SPTBN2; CCK; LRRK2; GDI1; MAPK1; SEMA3C; TOP2B; ACTB; RTN4; MT3; PTPN11; BSG; GFRA2; USP9X; NEFL; NPTX1; TMEM106B; DNM1L; FZD3; KIDINS220; NEO1; SPTBN1; SLIT2; KIF3A; LINGO1; FYN; LZTS3; APP; UNC5A; RAPH1; SPTAN1; RUFY3; MAP2K1; PAFAH1B1; BRSK2; MAPT; FEZ2; GSK3B; DPYSL2; WASL; MEF2A; ABI2; CYFIP2; CDH2; PTEN; KIF5C; PPP3CA; CUX2; NGEF; NFIB; SEMA6D; ARHGAP35; ATL1; HSP90AA1; COBL; PPP3CB; EFNA5; SRCIN1; UCHL1; RAP2A; ADARB1; PTPRA; PAK1; NTRK2; MAP1B; CDKL5; CHN1; UBE3A; SHC3; CRMP1; DCC; RBFOX2; NCAM1; RAB10; BAIAP2; TNR	Up-regulated	0.230669792812972	0.637009274458468	N_EX
NEGATIVE_REGULATION_OF_ESTABLISHMENT_OF_PROTEIN_LOCALIZATION	0.197671443193449	0.369884579622539	0.0337560952568549	0.417120054829276	1.22018208814683	28	ACVR1C; SYT11; TMBIM6; NDFIP1; DMTN; VSNL1; LRRK2; GDI1; PTPN11; TMSB4X; NDFIP2; KCNB1; MAPT; PKIA; PPP3CA	Up-regulated	0.369884579622539	0.431933773914224	N_EX
CELLULAR_RESPONSE_TO_STEROID_HORMONE_STIMULUS	0.185097941978676	0.357765642263419	0.0344445284087729	0.396402983196646	1.21922968778851	36	THRA; WBP2; YWHAH; RORB; NCOR2; ZBTB7A; HNRNPU; ATP1A3; DDX17; ATP1A1; CLOCK; NR3C1; ATP2B1; DDX5; PAK1; UBE3A; FOXP1; RBFOX2; NR3C2; ESRRG; NRIP1	Up-regulated	0.357765642263419	0.44640136888845	N_EX
REGULATION_OF_PROTEASOMAL_PROTEIN_CATABOLIC_PROCESS	0.195611519760628	0.369223397218804	0.0334492751193387	0.399061854259773	1.21567292597302	34	UBQLN2; HSP90AB1; MAP1A; NFE2L1; LRRK2; MAPK9; ZYG11B; RNF19A; WAC; USP14; BRSK2; GSK3B; UBQLN1; BTRC; ARIH1	Up-regulated	0.369223397218804	0.432710786083131	N_EX
RESPONSE_TO_XENOBIOTIC_STIMULUS	0.189906219151037	0.361882129019944	0.0338338510521825	0.392860304700355	1.21474760713695	37	CALM3; SDK1; HSP90AB1; RGS4; PEA15	Up-regulated	0.361882129019944	0.441432863312526	N_EX
HORMONE_MEDIATED_SIGNALING	0.195969773299748	0.36933865303646	0.0336146421505993	0.403337556028157	1.21464019906471	32	THRA; WBP2; YWHAH; RORB; NCOR2; ZBTB7A; PTPN11; DDX17; CLOCK; NR3C1; DDX5; PAK1; UBE3A; FOXP1; RBFOX2; NR3C2; ESRRG; NRIP1	Up-regulated	0.36933865303646	0.432575238999431	N_EX
SIGNAL_TRANSDUCTION_BY_PROTEIN_PHOSPHORYLATION	0.122851686823679	0.280214713232102	0.0398752096349173	0.325934261160602	1.21423124263813	146	DLG4; CALM1; UBE2V1; CAMK2N1; ARL6IP5; PPP2CA; RGS4; PSAP; DSTYK; PEA15; YWHAB; GRB2; NPTN; PJA2; YWHAE; PEBP1; SYNGAP1; SKP1; SPTBN2; NDRG4; LRRK2; MAPK9; MAPK1; CAMKK2; SPRED1; EIF2AK2; MT3; PTPN11; CYLD; P2RX7; GFRA2; PPP2R1A; NEFL; MAP3K5; KIDINS220; SPTBN1; JAK1; SORL1; FYN; APP; SPTAN1; MAP2K1; PAFAH1B1; HMGB1; BTRC; MEF2A; CDH2; IGF1R; AKAP12; PTEN; WNK1; MAPK8IP3; SPAG9; MBP; PSMD1; RASGRF2	Up-regulated	0.280214713232102	0.552509064954051	N_EX
MAINTENANCE_OF_PROTEIN_LOCATION	0.212757579734873	0.387692938783961	0.03280659560828	0.435359378650381	1.21414204670783	22	YWHAB; G3BP2; SKP1; SUN1; HK1; TMSB4X; HNRNPU; SORL1; TMSB10; TLN2; EPB41L3	Up-regulated	0.387692938783961	0.41151210891048	N_EX
REGULATION_OF_REACTIVE_OXYGEN_SPECIES_METABOLIC_PROCESS	0.210059171597633	0.384999358970786	0.0326623865740398	0.420192897207364	1.21340406090618	26	HSP90AB1; RAC1; ATP2B4; GRB2; MT3; DDAH1; FYN; CD47; MAPT; SMAD3; HSP90AA1; SNCA; SIRPA	Up-regulated	0.384999358970786	0.414539993597167	N_EX
CYTOSKELETON_ORGANIZATION	0.0748271655144368	0.208643349199002	0.0512029542427593	0.311113253093181	1.21253778074219	282	THSD7A; PFN2; SYNM; CDK5R1; TUBB4A; RHOBTB2; STMN3; STMN1; MTPN; TUBB2A; RAC1; TPM3; MAP1A; ARF1; RGS4; TUBA1B; PRKAR1A; ACTR2; INA; DCTN1; GRB2; DYNC1LI2; CFL1; EML1; APC2; CLTC; EPB41L1; PIK3R1; KPNB1; DMTN; MAP4; PDPK1; CLIP3; PACSIN1; SPTBN2; SYNPO; TMOD2; MAPK1; APC; ACTG1; MECP2; SUN1; TRIM37; HSP90B1; ACTB; MAST3; CYLD; SON; P2RX7; DYNC1H1; SSX2IP; PPP2R1A; NEFL; MAPRE2; KATNAL1; MAP9; SPTBN1; SLIT2; KIF3A; TMSB4X; UBE2B; HNRNPU; ADD1; MAPRE3; CD47; IQSEC2; TPPP; PRKCI; TMSB10; SPTAN1; DSTN; RNF19A; RUFY3; ARFGEF3; PAFAH1B1; BRSK2; MAPT; GSK3B; CAP2; DPYSL2; PRKAA2; SMAD3; WASL; PHIP; MEF2A; ABI2; SNX9; PLEC; TMOD1; TLN2; NAV1; MTCL1; EPB41L3; ABLIM1; NEFM; ADD3; TACC1; ARHGAP35; WIPF2; CCSAP; TPM1; IQSEC1; COBL; EFNA5; CKAP5; DYRK1A; SNCA	Up-regulated	0.208643349199002	0.680595454480714	N_EX
DEPHOSPHORYLATION	0.146592276556175	0.308225780185704	0.0366839700815655	0.334949517270278	1.21076378735918	106	CALM3; CALM1; HSP90AB1; PPP2CB; ARPP19; PPP2CA; PDP1; CALM2; NUAK1; YWHAB; PPM1K; YWHAE; CAMK2G; SPRED1; EIF2AK2; INPP5F; HSP90B1; PTPN11; PPME1; PPP2R1A; FKBP1A; PPP1CB; ENSA; RCAN2; PTPN5; PTPRN; SYNJ1; ARFGEF3; ATP1A1; PPP3R1; GSK3B; SMAD3; BTRC; PTEN; SYTL2; WNK1; PPP3CA; CNST; PPP3CB; CTDSPL; DNAJC6; PPP2R5E; PTPRA; PPM1L; RNGTT; SYNJ2; PTPRF; LMTK2	Up-regulated	0.308225780185704	0.511131039452276	N_EX
DEVELOPMENTAL_PROCESS_INVOLVED_IN_REPRODUCTION	0.151105245793468	0.3125617835937	0.0361559051086424	0.336738819693472	1.20949240404389	101	SERPINE2; HSP90AB1; PSAP; STXBP1; ATP2B4; FEM1B; DDX6; CTSB; GRB2; HS6ST1; SEPTIN7; YY1; LRRK2; MAPK1; SUN1; CSDE1; PTPN11; BSG; PPP2R1A; KATNAL1; WDR33; SLIT2; KDM5B; UBE2B; SMARCA2; PUM1; PTPRN; MAP2K1; PAFAH1B1; PBX1; ZFPM2; CLOCK; PTEN	Up-regulated	0.3125617835937	0.505064123530483	N_EX
NEGATIVE_REGULATION_OF_MULTICELLULAR_ORGANISMAL_PROCESS	0.118183724832215	0.273923139602135	0.0404909326266485	0.320979289252396	1.209033573609	165	PFN2; SERPINE2; CST3; CDK5R1; HSP90AB1; RAC1; STX1B; ADGRB2; PPP2CA; RGS4; ATP2B4; ACVR1C; YWHAH; LNPEP; SYT11; DDX6; ATP2A2; NPTN; PRNP; NDFIP1; PIK3R1; SYNGAP1; YY1; RORB; CCK; LRRK2; GDI1; DICER1; SPRED1; MECP2; SEMA3C; INPP5F; RTN4; MT3; PTPN11; CYLD; P2RX7; BCL11A; FZD3; NOVA2; SLIT2; TMSB4X; ATF2; LINGO1; GTF2I; SORL1; APP; JARID2; RUFY3; PAFAH1B1; ATP1A1; PBX1; GSK3B; ZFPM2; HMGB1; SMAD3; KIAA0319; ZNF706; MEIS2; PTEN; NRDC; ATP2B1	Up-regulated	0.273923139602135	0.562371279257363	N_EX
REGULATION_OF_ATP_METABOLIC_PROCESS	0.22464160129835	0.402794871216903	0.0323316046324851	0.459770904885327	1.20784802366585	17	ZBTB7A; P2RX7; DNM1L; TMSB4X; APP; SLC25A23; PRKAA2; SNCA	Up-regulated	0.402794871216903	0.394916067950542	N_EX
RESPONSE_TO_ORGANOPHOSPHORUS	0.232312130787196	0.409719891866489	0.0319857544291155	0.471839648653883	1.20729512524197	15	DMTN; JUND; HSP90B1; BSG; P2RX7; APP; PTPRN; PTEN; PDE2A	Up-regulated	0.409719891866489	0.387512950574224	N_EX
OSSIFICATION	0.19065398048898	0.362495270708797	0.0332733305648578	0.377221766694409	1.20719867184457	45	THRA; MEF2D; CLTC; HNRNPC; JUND; RORB; MAPK1; SUN1; P2RX7; ADAR; HNRNPU; CSGALNACT1; BCAP29; PBX1; SMAD3; MMP16; ATP2B1; DDX5; SND1; GPM6B; GNAS; SATB2; SNX10	Up-regulated	0.362495270708797	0.440697655074976	N_EX
NEGATIVE_REGULATION_OF_IMMUNE_PROCESS	0.20096702206794	0.372770726278319	0.03280659560828	0.391959618913056	1.20556308617889	36	PRKAR1A; SYT11; TMBIM6; PRNP; NDFIP1; PIK3R1; PDPK1; ADAR; SLIT2; CD47; MIA3; HMGB1; WASL; UBQLN1; MEIS2	Up-regulated	0.372770726278319	0.428558200167227	N_EX
TRANSMEMBRANE_TRANSPORT	0.0842576574743055	0.226236328646981	0.0480325173832384	0.309710317227938	1.20532278996796	270	CALM3; SLC1A2; ATP6V1G2; TOMM20; DLG4; VAMP2; CLCN4; ATP1B1; CALM1; ATP6V1B2; TMEM30A; ARL6IP5; SLC9A6; ARPP19; ARF1; RGS4; SLC24A4; PEA15; ATP6V0C; CALM2; ATP2B4; YWHAH; FHL1; SEC62; CLCN3; SLC6A17; ATP2A2; STEAP2; SLC12A5; PRNP; KCNC1; PIK3R1; DMTN; YWHAE; PDPK1; CLIP3; OAZ1; YWHAQ; SV2A; ARL6IP1; FXYD6; SLC17A7; ATP2B3; SGK3; ATP6V1C1; ACTB; SCN3B; PTPN11; SLC35A1; SLC22A17; GNB5; P2RX7; NEFL; MFSD4A; GABRA1; FXYD7; ASPH; FKBP1A; TMSB4X; SLC38A1; ZDHHC17; ADD1; FYN; PRKCI; APP; KCNAB2; ATP2B2; SLC25A23; KCNH5; KCNIP2; NCS1; KCNB1; DAPK1; ATP1A3; SNAP25; ATP1A1; LRRC8B; KCNK1; PRKAA2; UBQLN1; SEC63; MEF2A; IBTK; MICU2; PTEN; ATP6V1A; CACNG8; ATP2B1; TMEM241; WNK1; KCNH3; ABCC5; CACNG2; ITPR1; SLCO3A1; GPM6A; PSMD1; ADD3; GPR155; GABRA4; SLC8A2; TCAF1	Up-regulated	0.226236328646981	0.645437655537431	N_EX
REGULATION_OF_MULTICELLULAR_ORGANISMAL_PROCESS	0.0843250940901231	0.226236328646981	0.0480009043621564	0.309290075917968	1.20410526591495	272	ZMIZ1; DLG4; SERPINE2; PTH2R; THRA; MTPN; TMEM30A; NAP1L2; STX1B; ADGRB2; ARF1; RGS4; ZNF804A; ENC1; ACTR2; FOXO3; ATP2A2; NPTN; SLITRK4; OLFM1; PIK3R1; CUX1; DMTN; XRCC5; JUND; PDPK1; PACSIN1; SOD2; CLSTN1; SCARB2; CCK; NDRG4; LRRK2; AP3D1; GDI1; MAPK1; APC; DICER1; SEMA3C; EIF2AK2; NAP1L1; IGSF9B; RTN4; SCN3B; PTPN11; HK1; CYLD; P2RX7; DYNC1H1; NEFL; DDAH1; SPEN; PKM; TMEM106B; MAPRE2; DNM1L; CLSTN3; FZD3; KIDINS220; SPTBN1; SLIT2; KDM5B; TMSB4X; ATF2; JAK1; SORL1; FYN; SCAMP5; PUM1; PRKCI; APP; CREBBP; GPI; CPNE5; BSCL2; RUFY3; MAP2K1; TP53BP1; PAFAH1B1; MAPT; ATP1A1; MTDH; ZFPM2; HMGB1; SMAD3; MEF2A; IGF1R; AKAP12; PTEN; ATP2B1; PUM2; SYTL2; PPP3CA; CUX2; UNC13A; RNF157; SPAG9; MBP; BASP1	Up-regulated	0.226236328646981	0.645437655537431	N_EX
ANATOMICAL_STRUCTURE_MATURATION	0.213741427482855	0.388101523038489	0.0320771367626586	0.407705365705438	1.20381806412381	29	CDK5R1; FEM1B; LRRK2; MECP2; ZBTB7A; MTCH1; BCL11A; PPP2R1A; APP; KCNIP2	Up-regulated	0.388101523038489	0.411054652941733	N_EX
EMBRYO_DEVELOPMENT_ENDING_IN_BIRTH_OR_EGG_HATCHING	0.168430533663589	0.335561449011873	0.034403895723653	0.344537204410069	1.20375539974161	80	ZMIZ1; CDK5R1; STMN3; ZFAND5; GRB2; CFL1; HS6ST1; USP22; MAPK1; SEMA3C; RTN4; ACSL4; RTF1; FZD3; KIDINS220; UBE2B; ADD1; SSBP3; FKBP8; MAP2K1; PBX1; ZFPM2; SMAD3; MMP16; MTHFD1L; ARHGAP35; COBL; ARNT2; LUZP1; GNAS; SATB2; STOX2	Up-regulated	0.335561449011873	0.474227938913388	N_EX
PEPTIDYL_LYSINE_MODIFICATION	0.185137657489501	0.357765642263419	0.0332234622685563	0.360129196096247	1.20203393195474	58	ZMIZ1; NAP1L2; WBP2; EID1; USP22; MORF4L2; TOLLIP; MECP2; MORF4L1; BCL11A; RTF1; GLYR1; ATF2; JARID2; CREBBP; PRKAA2; CLOCK; NSD3; RIF1; KANSL1; SNCA; NSMCE2; TET3; PRDM2; KAT6B; RSF1; ASH1L; EP400; ARID4A; SETD2; NSD1; PIAS2; SETD5	Up-regulated	0.357765642263419	0.44640136888845	N_EX
REGULATION_OF_LOCOMOTION	0.177703941338222	0.349199414600476	0.0336787638082654	0.350847645842393	1.20138255857585	70	SPOCK2; RAC1; PIK3R1; DMTN; VAPA; PDPK1; SOD2; MAPK1; APC; SEMA3C; CD99L2; RTN4; MAPRE2; SLIT2; TMSB4X; APP; GPI; RUFY3; MIA3; HMGB1; SMAD3; IGF1R; AKAP12; WNK1; PPP3CA; SPAG9; SEMA6D; IQSEC1	Up-regulated	0.349199414600476	0.456926493019149	N_EX
REGULATION_OF_SYNAPTIC_VESICLE_RECYCLING	0.237670009616706	0.415198893660578	0.0315487678108982	0.469519715712998	1.20135911766311	15	CALM3; STX1B; SYT11; SLC17A7; LRRK2; DNM1L	Up-regulated	0.415198893660578	0.381743812379604	N_EX
CELL_SURFACE_RECEPTOR_SIGNALING_INVOLVED_IN_CELL_CELL_SIGNALING	0.150619946091644	0.3125617835937	0.0358090996736562	0.327685666256634	1.20073724758862	119	DLG4; CALM1; RAC1; STX1B; CELSR2; PPP2CA; RGS4; ATP6V0C; APC2; CLTC; SKP1; SLC17A7; LRRK2; TLE5; APC; MECP2; GNG2; IGSF9B; CYLD; P2RX7; RTF1; GPC6; PPP2R1A; FZD3; GNB1; UBE2B; CAMK2A; GNAO1; APP; SPIN1; DKK3; PPP3R1; GSK3B; PRKAA2; SMAD3; BTRC; CDH2; PTEN; WNK1; PPP3CA; CUX2; PSMD1; PPP3CB; AGO3; AP2M1; GNAQ; SNCA	Up-regulated	0.3125617835937	0.505064123530483	N_EX
AXON_DEVELOPMENT	0.129299496644295	0.288533288735499	0.0384787074328044	0.319237164815887	1.20062587209516	161	CDK5R1; KIF5A; HSP90AB1; STMN1; SLC9A6; RAC1; MAP1A; STXBP1; GRB2; NPTN; SLITRK4; OLFM1; PIK3R1; SYNGAP1; SPTBN2; CCK; GDI1; MAPK1; SEMA3C; TOP2B; INPP5F; ACTB; RTN4; MT3; PTPN11; BSG; GFRA2; USP9X; NEFL; NPTX1; FZD3; NEO1; SPTBN1; SLIT2; KIF3A; LINGO1; FYN; APP; UNC5A; RAPH1; SPTAN1; RUFY3; MAP2K1; PAFAH1B1; BRSK2; MAPT; FEZ2; GSK3B; DPYSL2; CYFIP2; CDH2; PTEN; KIF5C; MAPK8IP3; NFIB; SEMA6D; ARHGAP35; ATL1; HSP90AA1; COBL; PPP3CB; EFNA5; UCHL1; ADARB1; PTPRA; PAK1; NTRK2; MAP1B; CDKL5; CHN1; PTPRF; SHC3; CRMP1; DCC; CAMSAP2; NCAM1; RAB10; BAIAP2; TNR	Up-regulated	0.288533288735499	0.539804074084922	N_EX
NEGATIVE_REGULATION_OF_CELL_POPULATION_PROLIFERATION	0.18539520888786	0.357765642263419	0.0330380185456275	0.356243512241528	1.20058365090623	62	SERPINE2; CAMK2N1; FTH1; PRKAR1A; ACVR1C; ZBTB7C; PRNP; NDFIP1; SOD2; NDRG4; APC; DICER1; EIF2AK2; DDAH1; ASPH; ATF2; SMARCA2; APP; JARID2	Up-regulated	0.357765642263419	0.44640136888845	N_EX
PROTEIN_IMPORT	0.222975616116834	0.400874316512044	0.0317711239893025	0.422656876045389	1.19934757789975	24	TOMM20; PIK3R1; KPNB1; LRRK2; MAPK1; MBTPS1; IPO5; SMAD3; KPNA1; PKIA; PPP3CA; HSP90AA1; PRICKLE1; LONP2; PKIG	Up-regulated	0.400874316512044	0.39699176753198	N_EX
NEGATIVE_REGULATION_OF_MAPK_CASCADE	0.225752508361204	0.403665496252513	0.0312758163082445	0.415164314092869	1.19888286549264	26	CAMK2N1; PPP2CA; RGS4; PEBP1; SPRED1; CYLD; P2RX7; PPP2R1A; SORL1; PAFAH1B1; IGF1R; PTEN; UCHL1; ZMYND11; SIRPA	Up-regulated	0.403665496252513	0.393978370796624	N_EX
REGULATION_OF_CYTOKINESIS	0.241571506253399	0.420308375435495	0.0310400648438102	0.461224252030035	1.19866244125898	16	CALM3; CALM1; CALM2; MAP9	Up-regulated	0.420308375435495	0.376431955773345	N_EX
RECEPTOR_MEDIATED_ENDOCYTOSIS	0.196268304204062	0.36936207103126	0.0323199357051206	0.366574480730664	1.19805993822008	51	DLG4; UBQLN2; RAC1; ARF1; SYT11; GRB2; CLTC; CANX; SCARB2; INPP5F; HSP90B1; USP46; SORL1; BTBD8; HSPH1; SNAP25; WASL; SNX9; CACNG8; CACNG2; DNM1; HSP90AA1; AP2M1; SNCA; DNAJC6	Up-regulated	0.36936207103126	0.432547703339614	N_EX
CARDIAC_CONDUCTION	0.198887007016695	0.371581947986329	0.0325314949110203	0.375702384054145	1.19695261503168	44	CALM3; ATP1B1; CALM1; CALM2; ATP2B4; ATP2A2; YWHAE; FXYD6; ATP2B3; SCN3B; FXYD7; ASPH; ATP2B2; KCNIP2; ATP1A3; ATP1A1; KCNK1; MEF2A; CACNG8; ATP2B1; CACNG2; ITPR1	Up-regulated	0.371581947986329	0.429945392849436	N_EX
DENDRITE_DEVELOPMENT	0.164784563096152	0.331365842612355	0.0343095321114226	0.331856651663452	1.1964984778352	104	DLG4; LZTS1; CDK5R1; SDK1; SLC9A6; CELSR2; MAP1A; ARF1; YWHAH; ACTR2; BTBD3; SLC12A5; CFL1; CUX1; PACSIN1; SYNGAP1; LRRK2; MECP2; ACSL4; BCL11A; TMEM106B; DNM1L; KIDINS220; CAMK2A; FYN; LZTS3; APP; PAFAH1B1; GSK3B; WASL; KIAA0319; MEF2A; ABI2; PTEN; PPP3CA; CUX2; NGEF	Up-regulated	0.331365842612355	0.479692260942366	N_EX
REGULATION_OF_CELLULAR_PROTEIN_CATABOLIC_PROCESS	0.201846004372116	0.373462583784407	0.0323199357051206	0.378305935644394	1.19622279724286	42	UBQLN2; HSP90AB1; MAP1A; NFE2L1; LRRK2; MAPK9; ZYG11B; RNF19A; WAC; USP14; BRSK2; GSK3B; UBQLN1; BTRC; PTEN; ARIH1; HSP90AA1; RNF144A	Up-regulated	0.373462583784407	0.427752902469582	N_EX
PROTEIN_MATURATION	0.223259979529171	0.400874316512044	0.0313843421610407	0.408693633350542	1.1955326654291	28	SERPINE2; SCG5; PRNP; LRRK2; P2RX7; ASPH; FKBP1A; SORL1; CREBBP; CYFIP2; MMP16; AOPEP; CPE; LONP2; GLG1	Up-regulated	0.400874316512044	0.39699176753198	N_EX
CELLULAR_RESPONSE_TO_ANTIBIOTIC	0.237247288793681	0.415198893660578	0.0310932864406094	0.448999299848634	1.19511841431163	18	PSAP; ACTR2; LRRK2; MAP3K5; PTEN; LARP1; EFNA5; ADCY2; SIRPA; DNMT3A	Up-regulated	0.415198893660578	0.381743812379604	N_EX
REGULATION_OF_CATALYTIC	0.105397669188305	0.253825261778508	0.0425633582370147	0.308594551681776	1.19389794699547	243	PFN2; CALM3; DLG4; BEX3; DYNLL2; CDK5R1; ATP1B1; CALM1; HSP90AB1; UBE2V1; ARL6IP5; ARF1; CCND2; PPP2CA; RGS4; PSAP; DSTYK; PEA15; PRKAR1A; PDP1; CALM2; ATP2B4; SERINC1; ACVR1C; YWHAB; PRNP; APC2; XRCC5; PDPK1; AKAP5; SYNGAP1; CCK; LRRK2; GDI1; MAPK1; EIF2AK2; MT3; PTPN11; MTCH1; GNB5; P2RX7; MAPRE2; DNM1L; MAP3K5; ASPH; KIDINS220; AGAP2; TMSB4X; RAPGEF6; HNRNPU; SORL1; FYN; MAPRE3; GNAO1; ARHGAP5; APP; GARNL3; HNRNPA2B1; CAMKK1; DAPK1; MAP2K1; MAPT; GSK3B; HMGB1; SMAD3; SNX9; CYFIP2; PTEN; MMP16; SRGAP3; PRKAR1B; WNK1; MTCL1; MAPK8IP3; SPAG9; MBP; DYNLL1; ARHGAP35; HSP90AA1; TPM1; IQSEC1; EFNA5; SRCIN1; GNAQ; SNCA; ADCY2	Up-regulated	0.253825261778508	0.595465157241125	N_EX
RIBONUCLEOPROTEIN_COMPLEX_SUBUNIT_ORGANIZATION	0.234151463446647	0.411278284774994	0.0309659038977966	0.427702217829274	1.19278754886715	22	HSP90AB1; KLC1; LUC7L2; DICER1; ADAR; HSP90AA1; AGO3; CPSF6; LUC7L3; SETX	Up-regulated	0.411278284774994	0.385864220350682	N_EX
ORGANOPHOSPHATE_BIOSYNTHETIC_PROCESS	0.184210526315789	0.357765642263419	0.0328549986729529	0.346256977132204	1.1926849511836	73	ARF3; RAB14; ARF1; SELENOI; PDP1; ACSL3; CDS2; SERINC1; PIK3R1; MAPK1; PIP4K2B; INPP5F; ACSL4; PKM; AGAP2; TMSB4X; GUCY1B1; SAMD8; SYNJ1; PGAP1; SCD5; MBOAT7; PTEN; PPIP5K2; CKB	Up-regulated	0.357765642263419	0.44640136888845	N_EX
REGULATION_OF_PROTEASOMAL_UBIQUITIN_DEPENDENT_PROTEIN_CATABOLIC_PROCESS	0.233727810650888	0.411278284774994	0.0306216638324597	0.412860012651744	1.19222866275671	26	UBQLN2; HSP90AB1; MAP1A; LRRK2; MAPK9; ZYG11B; RNF19A; WAC; USP14; GSK3B; UBQLN1; ARIH1; RNF144A	Up-regulated	0.411278284774994	0.385864220350682	N_EX
ANATOMICAL_STRUCTURE_FORMATION_INVOLVED_IN_MORPHOGENESIS	0.155782678859602	0.318033151853195	0.0350682118590514	0.32405514024653	1.19122556023381	125	THSD7A; CDK5R1; SDK1; MTPN; FAIM2; ADGRB2; SLC24A4; PRKAR1A; GRB2; CFL1; HS6ST1; OLFM1; PDPK1; TMOD2; MAPK1; DICER1; SPRED1; ACTG1; MECP2; SEMA3C; RTN4; PTPN11; RTF1; DDAH1; PKM; FKBP1A; FZD3; SLIT2; ATF2; GTF2I; JAK1; SSBP3; MAP2K1; MBOAT7; PAFAH1B1; MIA3; MTDH; SMAD3; MEF2A; PTEN; TMOD1; MTHFD1L; EPB41L3; NFIB; ARHGAP35; TPM1; COBL; CEND1; PPP3CB; LUZP1	Up-regulated	0.318033151853195	0.497527606693324	N_EX
ORGANELLE_FUSION	0.229495370974051	0.406417728295611	0.0312218761245743	0.419661177888131	1.1908468683818	24	CPLX1; STX1B; STXBP6; STXBP1; CPLX2; DNM1L; PRRT2; SNAP25	Up-regulated	0.406417728295611	0.391027356007036	N_EX
REGULATION_OF_MOLECULAR_FUNCTION	0.0925136944613512	0.235572346251685	0.0455557680590726	0.304493287135997	1.19067285496025	302	PFN2; CALM3; DLG4; BEX3; DYNLL2; CDK5R1; ATP1B1; CALM1; HSP90AB1; STMN1; MTPN; UBE2V1; BEX1; ARL6IP5; PPP2CB; ARF1; CCND2; PPP2CA; RGS4; PSAP; DSTYK; PEA15; PRKAR1A; PDP1; CALM2; ATP2B4; SERINC1; ACVR1C; TERF2IP; YWHAB; PRNP; KCNC1; APC2; XRCC5; PDPK1; AKAP5; SYNGAP1; CCK; LRRK2; GDI1; MAPK1; TRIM37; EIF2AK2; ZBTB7A; MT3; PTPN11; MTCH1; GNB5; P2RX7; MAPRE2; DNM1L; MAP3K5; ASPH; FKBP1A; KIDINS220; AGAP2; TMSB4X; ATF2; CAMK2A; RAPGEF6; HNRNPU; SORL1; ADD1; FYN; MAPRE3; GNAO1; ARHGAP5; PRKCI; APP; GARNL3; HNRNPA2B1; KCNIP2; CAMKK1; DAPK1; MAP2K1; TP53BP1; NMD3; MAPT; GSK3B; MTDH; HMGB1; SMAD3; CLOCK; SNX9; CYFIP2; PTEN; MMP16; SRGAP3; PRKAR1B; WNK1; MTCL1; MAPK8IP3; PPP3CA; CACNG2; SPAG9; MBP; DYNLL1; TACC1; ARHGAP35; HSP90AA1; TPM1; IQSEC1; TCAF1	Up-regulated	0.235572346251685	0.627875692557205	N_EX
NEGATIVE_REGULATION_OF_CELL_CELL_ADHESION	0.249048395867319	0.428695305419612	0.0304680501545925	0.457982121069066	1.190236560366	16	SERPINE2; PRKAR1A; PRNP; NDFIP1; MIA3; HMGB1; WNK1; MBP	Up-regulated	0.428695305419612	0.367851272359488	N_EX
NEURON_PROJECTION_EXTENSION	0.201918577445016	0.373462583784407	0.0315929510044103	0.357685419829597	1.18978309508737	57	CDK5R1; HSP90AB1; SLC9A6; OLFM1; GDI1; SEMA3C; RTN4; MT3; BCL11A; USP9X; SLIT2; CPNE5; RAPH1; RUFY3; PAFAH1B1; MAPT; GSK3B; DPYSL2; CYFIP2; UNC13A; RNF157; SEMA6D; HSP90AA1; PPP3CB; PAK1; MAP1B; CDKL5	Up-regulated	0.373462583784407	0.427752902469582	N_EX
COVALENT_CHROMATIN_MODIFICATION	0.184982094897046	0.357765642263419	0.0324253117366674	0.33796365902152	1.18861036728712	84	NAP1L2; WBP2; EID1; SFPQ; USP22; MORF4L2; SKP1; LRRK2; HUWE1; MECP2; TRIM37; MT3; MORF4L1; RTF1; PCGF5; GLYR1; SATB1; KDM5B; UBE2B; ATF2; JARID2; CREBBP; WAC; PRKAA2; CLOCK; TRIP12; MYSM1; NSD3; RIF1; KANSL1; SNCA	Up-regulated	0.357765642263419	0.44640136888845	N_EX
REGULATION_OF_CHROMOSOME_SEGREGATION	0.250858634427806	0.429520553111801	0.0305292852884412	0.464510998406335	1.18854332313354	15	SFPQ; APC; DYNC1H1; HNRNPU; SLF1; PUM1; PUM2; NSMCE2	Up-regulated	0.429520553111801	0.367016049785068	N_EX
REGULATION_OF_NUCLEOCYTOPLASMIC_TRANSPORT	0.242917659518136	0.421423323987891	0.0304375369003548	0.433981552575562	1.18546555606332	20	PIK3R1; YWHAE; MAPK1; PTPN11; UHMK1; IPO5; GSK3B; SMAD3; PKIA; CPSF6; PKIG; SETD2; XPO1; NF1	Up-regulated	0.421423323987891	0.375281431711022	N_EX
VESICLE_DOCKING_INVOLVED_IN_EXOCYTOSIS	0.251961049499594	0.430745992590045	0.0301560446411683	0.451162160097034	1.18523229207366	17	STX1B; STXBP1; CPLX2; KCNB1; SNAP25; SYTL2; UNC13A; VPS45; RAB10	Up-regulated	0.430745992590045	0.365778754284173	N_EX
REGULATION_OF_ACTIN_FILAMENT_POLYMERIZATION	0.242994342849625	0.421423323987891	0.0303161727380477	0.42896967999052	1.1851848894114	21	PFN2; ARF1; ACTR2; GRB2	Up-regulated	0.421423323987891	0.375281431711022	N_EX
RESPONSE_TO_GROWTH_FACTOR	0.186126526082131	0.358408554642423	0.0321460733293198	0.333256030770853	1.18505789417793	93	RAB14; EEF2; HSP90AB1; EEF1A1; SLC9A6; DSTYK; ACVR1C; GRB2; DYNC1LI2; NPTN; KCNC1; PDPK1; MAPK1; SPRED1; ZBTB7A; MT3; PTPN11; USP9X; KIDINS220; NEO1; SLIT2; KDM5B; SORL1; FYN; UBE2D3; APP; CREBBP; FKBP8; MAPT; DKK3; KIF1B; SMAD3; MEIS2; CYFIP2; PTEN; NR3C1	Up-regulated	0.358408554642423	0.445621632967333	N_EX
RESPONSE_TO_OSMOTIC_STRESS	0.256353894765765	0.432618141362878	0.0301262327782685	0.463055206234468	1.18481839073866	15	HSP90AB1; SLC12A5; XRCC5; PDPK1; ATF2; SLC25A23; SCN2A; NFAT5	Up-regulated	0.432618141362878	0.36389527285671	N_EX
PROTEIN_COMPLEX_OLIGOMERIZATION	0.210909090909091	0.385224990226333	0.0308187898420047	0.35654250814923	1.18286653919414	56	SLC1A2; YWHAB; GRB2; DYNC1LI2; PRNP; KCNC1; SEPTIN7; G3BP2; SOD2; CCK; SEPTIN9; APC; PKM; DNM1L; SORL1; KCNB1; TP53BP1; SNX9; IGF1R	Up-regulated	0.385224990226333	0.414285547182602	N_EX
NEGATIVE_REGULATION_OF_CELL_PROJECTION_ORGANIZATION	0.207452983515208	0.382056778485212	0.0309342445128075	0.351519944072017	1.1815937215482	61	PFN2; CDK5R1; STX1B; YWHAH; PRNP; MAP4; SYNGAP1; LRRK2; GDI1; SEMA3C; INPP5F; RTN4; MT3; BCL11A; SLIT2; LINGO1; FYN; RUFY3; PAFAH1B1; GSK3B; KIAA0319; PTEN; PPP3CA; NGEF; SEMA6D	Up-regulated	0.382056778485212	0.417872090621175	N_EX
CELLULAR_RESPONSE_TO_CARBOHYDRATE_STIMULUS	0.250295314345715	0.429304209449379	0.0297253427498778	0.422720325669019	1.17889391284929	22	RAC1; VSNL1; OXCT1; PTPRN; KCNB1; BRSK2; PRKAA2; IGF1R; PPP3CA; PPP3CB; EFNA5; SYBU	Up-regulated	0.429304209449379	0.36723485311927	N_EX
NEURAL_TUBE_DEVELOPMENT	0.254169446297532	0.431186274862173	0.0297446208212851	0.437482887957393	1.17860895080253	19	CFL1; SEMA3C; FZD3; SSBP3; FKBP8; MTHFD1L; ARHGAP35; COBL; LUZP1; PRICKLE1; SETD2; NF1; PLXNA2; LMO4; PKD1	Up-regulated	0.431186274862173	0.365335071676813	N_EX
REGULATION_OF_CYTOSOLIC_CALCIUM_ION_CONCENTRATION	0.210963646855164	0.385224990226333	0.0305088425715827	0.347987071842645	1.17719625615574	64	CALM3; DLG4; CALM1; CALM2; ATP2B4; TMBIM6; NPTN; PRNP; YWHAE; PDPK1; ATP2B3; SYNPO; P2RX7; FKBP1A; GNB1; GTF2I; FYN; ATP2B2; NCS1; HMGB1; SMAD3; IBTK; ATP2B1	Up-regulated	0.385224990226333	0.414285547182602	N_EX
CELL_PART_MORPHOGENESIS	0.130974358974359	0.288545900061258	0.0377147373899938	0.305522184118508	1.17696685216679	227	DLG4; LZTS1; CDK5R1; KIF5A; HSP90AB1; STMN1; SLC9A6; RAC1; CELSR2; MAP1A; STXBP1; YWHAH; ACTR2; GRB2; BTBD3; NPTN; CFL1; SLITRK4; OLFM1; PIK3R1; CUX1; PACSIN1; SYNGAP1; SPTBN2; CCK; LRRK2; GDI1; MAPK1; DICER1; SEMA3C; TOP2B; ACTB; RTN4; MT3; PTPN11; BSG; GFRA2; BCL11A; USP9X; NEFL; NPTX1; TMEM106B; DNM1L; FZD3; KIDINS220; NEO1; SPTBN1; SLIT2; KIF3A; LINGO1; FYN; LZTS3; APP; UNC5A; CPNE5; RAPH1; SPTAN1; RUFY3; MAP2K1; PAFAH1B1; BRSK2; MAPT; FEZ2; GSK3B; DPYSL2; WASL; MEF2A; ABI2; CYFIP2; CDH2; PTEN; KIF5C; PPP3CA; EPB41L3; CUX2; UNC13A; NGEF; RNF157; GPM6A; NFIB; SEMA6D; ARHGAP35; ATL1; HSP90AA1; COBL; PPP3CB; EFNA5; SRCIN1; UCHL1; RAP2A; ADARB1; PTPRA; PAK1; NTRK2; MAP1B; CDKL5; CHN1; UBE3A; SHC3; CRMP1; NCKAP1; DCC; RBFOX2; NCAM1; RAB10; BAIAP2; TNR	Up-regulated	0.288545900061258	0.539785092186792	N_EX
DEFENSE_RESPONSE_TO_VIRUS	0.259129023532594	0.434461778416336	0.029638936054552	0.447999920113891	1.17692488228889	17	SERINC3; EIF2AK2; TRIM44; ADAR; PUM1; DDX17; PUM2; LYST; ADARB1; ZMYND11	Up-regulated	0.434461778416336	0.362048424400624	N_EX
T_CELL_RECEPTOR_SIGNALING	0.252526578291114	0.430745992590045	0.0295625996473468	0.421886459607305	1.17656840455316	22	PRNP; PIK3R1; PDPK1; SKP1; MAPK1; CYLD; FYN; RFTN1; BTRC; WNK1; PSMD1	Up-regulated	0.430745992590045	0.365778754284173	N_EX
STEROID_HORMONE_MEDIATED_SIGNALING	0.239964655390053	0.418641040687241	0.0297832610562438	0.392325014661113	1.17493456831765	31	THRA; WBP2; YWHAH; RORB; NCOR2; ZBTB7A; DDX17; CLOCK; NR3C1; DDX5; PAK1; UBE3A; FOXP1; RBFOX2; NR3C2; ESRRG; NRIP1	Up-regulated	0.418641040687241	0.378158198667387	N_EX
CELL_MORPHOGENESIS_INVOLVED_IN_DIFFERENTIATION	0.134571956477109	0.292478780828196	0.0371496772766645	0.305413722161242	1.17454646272644	220	DLG4; LZTS1; CDK5R1; KIF5A; HSP90AB1; STMN1; SLC9A6; RAC1; CELSR2; MAP1A; STXBP1; YWHAH; ACTR2; GRB2; BTBD3; NPTN; CFL1; SLITRK4; OLFM1; PIK3R1; CUX1; DMTN; SYNGAP1; SPTBN2; CCK; LRRK2; GDI1; MAPK1; SEMA3C; TOP2B; ACTB; RTN4; MT3; PTPN11; BSG; GFRA2; USP9X; NEFL; NPTX1; TMEM106B; DNM1L; FZD3; KIDINS220; NEO1; SPTBN1; SLIT2; KIF3A; LINGO1; FYN; LZTS3; APP; UNC5A; RAPH1; SPTAN1; RUFY3; MAP2K1; PAFAH1B1; BRSK2; MAPT; FEZ2; GSK3B; DPYSL2; WASL; MEF2A; ABI2; CYFIP2; CDH2; PTEN; KIF5C; PPP3CA; CUX2; NGEF; NFIB; SEMA6D; ARHGAP35; ATL1; HSP90AA1; COBL; PPP3CB; EFNA5; SRCIN1; UCHL1; HRH2; LAMB1; RAP2A; ADARB1; PTPRA; PAK1; NTRK2; MAP1B; CDKL5; CHN1; UBE3A; SHC3; CRMP1; DCC; RBFOX2; NCAM1; RAB10; BAIAP2; TNR	Up-regulated	0.292478780828196	0.53390563626044	N_EX
SYNAPTIC_SIGNALING	0.130345815428688	0.288533288735499	0.037765625523013	0.303487606122032	1.17341601984649	241	PFN2; CALM3; SLC1A2; DLG4; SERPINE2; CPLX1; YWHAG; VAMP2; LZTS1; CDK5R1; RIMS3; KIF5A; LYNX1; NRGN; STX1B; MAP1A; ARF1; RGS4; NAPB; STXBP1; YWHAH; SYT11; ATP2A2; SLC12A5; NCDN; NPTN; SNCB; PRNP; CPLX2; NPTXR; AKAP5; SYNGAP1; PREPL; SV2A; CLSTN1; SLC17A7; SYNPO; LRRK2; TMOD2; MAPK1; MECP2; IGSF9B; USP46; P2RX7; SYN1; NPTX1; GABRA1; DNM1L; STAU1; CLSTN3; GNB1; SYP; SYNGR1; CAMK2A; GUCY1B1; FYN; IQSEC2; APP; BSN; KCNIP2; NCS1; PRRT2; KCNB1; RNF19A; SYNJ1; USP14; PAFAH1B1; MAPT; SNAP25	Up-regulated	0.288533288735499	0.539804074084922	N_EX
REGULATION_OF_POTASSIUM_ION_TRANSPORT	0.24351804778851	0.421423323987891	0.029638936054552	0.395024625346587	1.17341416260359	30	VAMP2; ATP1B1; RGS4; FHL1; PRNP; KCNC1; YWHAE	Up-regulated	0.421423323987891	0.375281431711022	N_EX
REGULATION_OF_CELL_CYCLE_G1_S_PHASE_TRANSITION	0.260840560373582	0.435634105358726	0.0292708849531796	0.435146192941268	1.1723137339218	19	CCND2; ATP2B4; FHL1; SEPTIN7	Up-regulated	0.435634105358726	0.360878127104317	N_EX
MUSCLE_HYPERTROPHY	0.252575303168601	0.430745992590045	0.0294394834013929	0.412961555756603	1.17183576024256	24	MTPN; RGS4; ATP2B4; ATP2A2; YY1; INPP5F; JARID2; SMAD3; MEF2A; PPP3CA	Up-regulated	0.430745992590045	0.365778754284173	N_EX
LIPID_LOCALIZATION	0.23012250780687	0.406970078874889	0.029638936054552	0.364716667568836	1.17170373823487	46	TMEM30A; SREBF2; PSAP; ACSL3; ACVR1C; SCARB2; PRELID2; PTPN11; P2RX7; ACSL4; KDM5B; ATP9A; BSCL2; NCOA2; PRKAA2; SLCO3A1; GRAMD1B; ESYT2	Up-regulated	0.406970078874889	0.390437519662269	N_EX
NEGATIVE_REGULATION_OF_CELLULAR_AMIDE_METABOLIC_PROCESS	0.25564788366658	0.431991384572716	0.0291412258267377	0.409607833747041	1.17156963281211	25	ENC1; PRNP; PURA; EIF2AK2; CPEB4; SORL1; PUM1; DAPK1; LARP1; AGO3; FXR1	Up-regulated	0.431991384572716	0.364524914457864	N_EX
I_KAPPAB_KINASE_NF_KAPPAB_SIGNALING	0.245932892730046	0.424464391062151	0.0294583499947959	0.394377313026757	1.17149133198753	30	UBE2V1; CXXC5; TERF2IP; NDFIP1; VAPA; PDPK1; FKBP1A; ZDHHC17; FYN; NDFIP2; MTDH; BTRC	Up-regulated	0.424464391062151	0.37215873749041	N_EX
PROTEIN	0.2537488590429	0.431039180295242	0.029354915243757	0.412781448500251	1.17132468089212	24	SERPINE2; SCG5; PRNP; LRRK2; P2RX7; ASPH; CYFIP2; MMP16; AOPEP; CPE; LONP2; GLG1	Up-regulated	0.431039180295242	0.36548325185167	N_EX
REGULATION_OF_SODIUM_ION_TRANSPORT	0.249428498856998	0.428777885518487	0.0291873863885422	0.396613307281596	1.17106691238011	29	SERPINE2; ATP1B1; ARF1; ATP2B4; YWHAH; FXYD6; SCN3B; P2RX7; FXYD7	Up-regulated	0.428777885518487	0.367767621741028	N_EX
NEGATIVE_REGULATION_OF_DEVELOPMENTAL_GROWTH	0.259729944400318	0.434904485370701	0.0292058959845131	0.428537256444637	1.17059389734438	20	CDK5R1; RGS4; YY1; SEMA3C; RTN4; MT3; BCL11A; JARID2; PTEN; SEMA6D; PAK1; DCC; TNR; PTK2	Up-regulated	0.434904485370701	0.361606113232113	N_EX
VESICLE_CYTOSKELETAL_TRAFFICKING	0.260391845379931	0.435448021224729	0.0291596706476492	0.428342409878796	1.17006165377054	20	KIF5A; KIF1A; AP3D1; DYNC1H1; KIF3A; PAFAH1B1; KIF1B; WASL; SYBU; KIF13A; MYO5A; ACTN4	Up-regulated	0.435448021224729	0.361063678641485	N_EX
REGULATION_OF_RESPONSE_TO_DNA_DAMAGE_STIMULUS	0.241464928615767	0.420308375435495	0.0293642850311057	0.381775255573787	1.1695817782906	35	UBE2V1; TERF2IP; ACTR2; FEM1B; BCLAF1; SPRED1; SLF1; TPT1; TP53BP1; MAPT; HMGB1; TRIP12; SMCHD1; FAM168A; RIF1; DYRK1A; DDX5; FXR1	Up-regulated	0.420308375435495	0.376431955773345	N_EX
ENERGY_DERIVATION_BY_OXIDATION_OF_ORGANIC_COMPOUNDS	0.26328914555716	0.439155409449991	0.0288045819903911	0.418937382748153	1.16834393899836	22	CALM1; PGM2L1; MECP2; MT3; PPP1CB; MDH1; NDUFS1; SLC25A23; GSK3B; SNCA; GNAS	Up-regulated	0.439155409449991	0.357381763305084	N_EX
REGULATION_OF_POSTSYNAPTIC_MEMBRANE_NEUROTRANSMITTER_RECEPTOR_LEVELS	0.253367543296985	0.430958495910946	0.0290860458768323	0.401912409199485	1.1675153215277	27	DLG4; CPLX1; STX1B; YWHAE; CLSTN1; USP46; GPC6; IQSEC2; PRKCI; SNAP25; CACNG8; CACNG2; FRRS1L; DNM1	Up-regulated	0.430958495910946	0.365564553191441	N_EX
MULTICELLULAR_ORGANISMAL_HOMEOSTASIS	0.225618292113859	0.403665496252513	0.0294677933890222	0.349467023018766	1.16644588753503	58	PTH2R; STMN1; THRA; RAC1; PRKAR1A; TUB; LNPEP; NCDN; APC; ACTG1; ACTB; PTPN11; P2RX7; DYNC1H1; NOVA2; ADD1; BSCL2; PRKAA2; IGF1R; NRDC; PRKAR1B	Up-regulated	0.403665496252513	0.393978370796624	N_EX
REGULATION_OF_UBIQUITIN_DEPENDENT_PROTEIN_CATABOLIC_PROCESS	0.253092653370361	0.430958495910946	0.028813567878678	0.389156118174302	1.16544436023344	31	UBQLN2; HSP90AB1; MAP1A; LRRK2; MAPK9; ZYG11B; RNF19A; WAC; USP14; GSK3B; UBQLN1; PTEN; ARIH1; RNF144A; PRICKLE1; UBE3A; UBE2K; PTK2	Up-regulated	0.430958495910946	0.365564553191441	N_EX
REGULATION_OF_POTASSIUM_ION_TRANSMEMBRANE_TRANSPORT	0.257420675537359	0.433082835519224	0.0287507956878911	0.398362984962294	1.16531289542202	28	VAMP2; ATP1B1; RGS4; FHL1; PRNP; KCNC1; YWHAE	Up-regulated	0.433082835519224	0.363429028431335	N_EX
RHYTHMIC_PROCESS	0.227093481790768	0.404383013781905	0.0292429933180752	0.345237059335638	1.16468826777448	63	CDK5R1; SFPQ; JUND; RORB; NCOR2; HUWE1; MAPK9; HLF; USP9X; DNM1L; PPP1CB; SLIT2; KDM5B; HNRNPU; CREBBP; PTPRN; NCOA2; GSK3B; PRKAA2; CLOCK; BTRC; PTEN; GNAQ; DYRK1A; DDX5; NTRK2; UBE3A; PRKDC; NTRK3; NRIP1; SETX; KCND2; MYCBP2; ARNTL2; TYRO3; PSPC1	Up-regulated	0.404383013781905	0.393207095355324	N_EX
NEGATIVE_REGULATION_OF_PROTEIN_DEPHOSPHORYLATION	0.276508972267537	0.455560808973145	0.0285554492181889	0.447791059643776	1.1637513039787	16	ARPP19; YWHAB; YWHAE; PPME1; FKBP1A; ENSA; GSK3B	Up-regulated	0.455560808973145	0.341453644511288	N_EX
CELL_PROJECTION_ORGANIZATION	0.10045294413689	0.246081121215796	0.0433411903189086	0.294546255939935	1.16319737993679	393	PFN2; DLG4; YWHAG; LZTS1; DYNLL2; CDK5R1; KIF5A; TUBB4A; SDK1; STMN3; HSP90AB1; STMN1; TMEM30A; SLC9A6; RAC1; STX1B; CELSR2; MAP1A; ARF1; ZNF804A; STXBP1; YWHAH; TUB; ENC1; ACTR2; DCTN1; GRB2; BTBD3; SLC12A5; NCDN; NPTN; CFL1; PRNP; SLITRK4; OLFM1; PIK3R1; SEPTIN7; CUX1; DMTN; VAPA; MAP4; YWHAE; PACSIN1; SYNGAP1; SPTBN2; SCARB2; CCK; SEPTIN9; NDRG4; LRRK2; GDI1; MAPK1; NUDCD3; APC; DICER1; MECP2; SEMA3C; TOP2B; INPP5F; ACTB; RTN4; MT3; PTPN11; UHMK1; CYLD; BSG; P2RX7; GFRA2; ACSL4; BCL11A; DYNC1H1; SSX2IP; PPP2R1A; USP9X; NEFL; NPTX1; TMEM106B; DNM1L; FZD3; KIDINS220; NEO1; SPTBN1; SLIT2; KIF3A; UBE2B; LINGO1; CAMK2A; RAPGEF6; FYN; LZTS3; GNAO1; ATCAY; PRKCI; APP; UNC5A; BTBD8; NCS1; CPNE5; KIF3C; RAPH1; SPTAN1; RUFY3; MAP2K1; ATP1A3; PAFAH1B1; BRSK2; GALNT11; MAPT; SNAP25; FEZ2; GSK3B; HMGB1; DPYSL2; WASL; KIAA0319; MEF2A; ABI2; CYFIP2; CDH2; IGF1R; PTEN; KIF5C; MAPK8IP3; PPP3CA; EPB41L3; CUX2; UNC13A; NGEF; RNF157; ABLIM1; GPM6A; NFIB; DYNLL1; SEMA6D; ARHGAP35; ATL1; HSP90AA1; TPM1; COBL; PPP3CB; PSD; EFNA5; SRCIN1; CKAP5; UCHL1	Up-regulated	0.246081121215796	0.608921703104589	N_EX
REGULATION_OF_SODIUM_ION_TRANSMEMBRANE_TRANSPORT	0.266439612260938	0.442694387939345	0.0285554492181889	0.413119818736223	1.16256373160675	23	ATP1B1; ARF1; ATP2B4; YWHAH; FXYD6; SCN3B; FXYD7	Up-regulated	0.442694387939345	0.353895983560848	N_EX
DEVELOPMENTAL_CELL_GROWTH	0.227658111824015	0.404455447633353	0.0289763754722124	0.339486351098878	1.1624788876821	70	CDK5R1; HSP90AB1; SLC9A6; RGS4; OLFM1; YY1; GDI1; SEMA3C; RTN4; MT3; BCL11A; USP9X; SLIT2; APP; CPNE5; RAPH1; RUFY3; PAFAH1B1; MAPT; GSK3B; DPYSL2; CYFIP2; UNC13A; RNF157; SEMA6D; HSP90AA1; COBL; PPP3CB; EFNA5; PAK1; MAP1B; CDKL5	Up-regulated	0.404455447633353	0.393129310671307	N_EX
REGULATION_OF_CATION_TRANSMEMBRANE_TRANSPORT	0.219715492331629	0.397272689916153	0.029067703848247	0.326811595017894	1.16062694764322	92	CALM3; DLG4; VAMP2; ATP1B1; CALM1; ARF1; RGS4; CALM2; ATP2B4; YWHAH; FHL1; PRNP; KCNC1; YWHAE; PDPK1; FXYD6; SCN3B; GNB5; NEFL; FXYD7; FKBP1A; TMSB4X; FYN; APP; KCNAB2; KCNIP2	Up-regulated	0.397272689916153	0.40091128902563	N_EX
PEPTIDYL_THREONINE_MODIFICATION	0.25542941757157	0.431991384572716	0.028241966670004	0.374454619741656	1.15783612615047	37	CALM3; CDK5R1; CALM1; CALM2; DMTN; PDPK1; LRRK2; MAPK1; SPRED1; CAMK2A; APP; MAP2K1; GALNT11; GSK3B	Up-regulated	0.431991384572716	0.364524914457864	N_EX
DIVALENT_INORGANIC_CATION_TRANSPORT	0.220516784452297	0.398163872346735	0.0288856775521526	0.323088424863326	1.15684378629411	99	CALM3; ATP1B1; CALM1; RGS4; SLC24A4; CALM2; ATP2B4; ATP2A2; TMBIM6; PRNP; YWHAE; PDPK1; ATP2B3; SARAF; CAMK2G; MT3; GNB5; P2RX7; DNM1L; FKBP1A; CAMK2A; ZDHHC17; FYN; GNAO1; TPT1; ATP2B2; SLC25A23; NCS1; UBQLN1; IBTK; MICU2; CACNG8; ATP2B1; PPP3CA; CACNG2; ITPR1; GPM6A	Up-regulated	0.398163872346735	0.399938148508154	N_EX
RNA	0.222173144876325	0.400035606743843	0.0287507956878911	0.322759237382382	1.15566510435273	99	HNRNPA3; PPP2CA; TMBIM6; PABPC1; SFPQ; PIK3R1; HNRNPC; LUC7L2; TARBP1; NCOR2; DICER1; ZBTB7A; SON; PPP2R1A; ADAR; WDR33; NOVA2; U2SURP; HNRNPU; PUM1; APP; HNRNPA2B1; MAP2K1; DDX17; RNMT; SMAD3; INTS10; BTRC; PUM2; ZC3H14; ATXN1; PPP3CA; AGO3; DYRK1A; DDX5; ELAVL2; ADARB1; FXR1; ZRANB2; RNGTT; CPSF6; RBFOX2; TENT2; LUC7L3; CDK13; PPIG; SUGP2; ELAVL4; SETX	Up-regulated	0.400035606743843	0.397901350861686	N_EX
REGULATION_OF_IMMUNE_EFFECTOR_PROCESS	0.268732537465075	0.445930213197187	0.0278521041678586	0.391265874339032	1.15527772510314	29	STXBP1; TMBIM6; NDFIP1; PDPK1; TRIM44; HK1; P2RX7; CD47; PUM1; GPI; TP53BP1; HMGB1; PUM2; RIF1; PPP3CB	Up-regulated	0.445930213197187	0.350733101814331	N_EX
REGULATION_OF_HORMONE_LEVELS	0.243331391962726	0.421423323987891	0.0280795133149634	0.344567544125718	1.15290412528868	59	CPLX1; RAC1; SCG5; ACVR1C; YWHAH; VSNL1; ICA1; CAMK2G; MECP2; PTPN11; ACSL4; ENSA; KDM5B; OXCT1; TRERF1; PTPRN; KCNB1; BRSK2; SNAP25; DKK3; ATP1A1; CLOCK; PPP3CA; ITPR1; ILDR2; PPP3CB; EFNA5; AOPEP; GNAS; SYBU	Up-regulated	0.421423323987891	0.375281431711022	N_EX
INFLAMMATORY_RESPONSE	0.257635644987424	0.433082835519224	0.027563145766792	0.356960702317382	1.15130842816785	47	RAC1; SYT11; PJA2; NDFIP1; NFE2L1; LRRK2; TOLLIP; HK1; CYLD; P2RX7; TMSB4X; CD47; APP; NFX1; MAPT; ATRN; HMGB1; SMAD3; CLOCK	Up-regulated	0.433082835519224	0.363429028431335	N_EX
ANTIGEN_RECEPTOR_MEDIATED_SIGNALING	0.273558547117094	0.451656501624898	0.0275386765525095	0.389872002825255	1.15116208707505	29	ELF2; PRNP; PIK3R1; PDPK1; SKP1; MAPK1; CYLD; FYN; RFTN1; BTRC; WNK1; PSMD1; PAK1; PLCL2; FOXP1	Up-regulated	0.451656501624898	0.345191733689075	N_EX
SYNAPTIC_VESICLE_ENDOCYTOSIS	0.264923038418221	0.44074180747155	0.0278437578519039	0.379887967604197	1.15052085581371	33	CALM3; SYT11; SNCB; CANX; PACSIN1; SLC17A7; LRRK2; ACTG1; ACTB; DNM1L; SYP; BTBD8; SYNJ1	Up-regulated	0.44074180747155	0.355815751638887	N_EX
ANATOMICAL_STRUCTURE_HOMEOSTASIS	0.246614975118621	0.425073341626354	0.0277274718950814	0.341245667378039	1.15003910280025	62	HSP90AB1; RAC1; MAP1A; TUB; TERF2IP; DCTN1; NCDN; XRCC5; HNRNPC; SLC17A7; ATP2B3; MAPK1; ACTG1; ACTB; PTPN11; P2RX7; HNRNPU; ADD1; ATP2B2; HNRNPA2B1; NCS1	Up-regulated	0.425073341626354	0.37153613085411	N_EX
IMMUNE_DEVELOPMENT	0.228628230616302	0.40543824962314	0.028241966670004	0.321511218205398	1.14984437325225	98	ZMIZ1; EEF2; THRA; FOXO3; EML1; NDFIP1; PIK3R1; DMTN; XRCC5; NFE2L1; SFXN1; AP3D1; MAPK1; EIF2AK2; ZBTB7A; PTPN11; CYLD; ADAR; SATB1; TPD52; ADD1; SSBP3; APP; JARID2; CREBBP; KCNAB2; MAP2K1; TP53BP1; PAFAH1B1; PBX1; HMGB1; SMAD3; MEIS2	Up-regulated	0.40543824962314	0.392075281748933	N_EX
NEUROGENESIS	0.120486774615307	0.277269921619183	0.0391148129212067	0.290348628247846	1.14782026443061	404	YWHAZ; DLG4; SERPINE2; YWHAG; LZTS1; CDK5R1; KIF5A; SDK1; NGRN; STMN3; EEF2; HSP90AB1; STMN1; MTPN; TMEM30A; NAP1L2; TUBB2A; FAIM2; SLC9A6; RAC1; STX1B; CELSR2; MAP1A; ARF1; ZNF804A; STXBP1; YWHAH; ENC1; ACTR2; DDX6; GRB2; BTBD3; SLC12A5; NCDN; NPTN; CFL1; EML1; HS6ST1; SLITRK4; OLFM1; PIK3R1; CUX1; VAPA; MAP4; XRCC5; YWHAE; NFE2L1; PACSIN1; SYNGAP1; SPTBN2; RORB; SCARB2; CCK; NDRG4; LRRK2; GDI1; MAPK1; DICER1; MECP2; SUN1; SEMA3C; TOP2B; NAP1L1; VXN; INPP5F; ACTB; RTN4; MT3; PTPN11; UHMK1; MTCH1; BSG; GFRA2; ACSL4; BCL11A; SYN1; USP9X; DGKG; NEFL; NPTX1; SPEN; TMEM106B; DNM1L; FZD3; KIDINS220; NEO1; SPTBN1; SLIT2; KIF3A; LINGO1; CAMK2A; SORL1; FYN; LZTS3; GNAO1; ATCAY; PRKCI; APP; UNC5A; BTBD8; ATP2B2; KCNIP2; NCS1; CPNE5; RAPH1; SPTAN1; RUFY3; MAP2K1; MBOAT7; PAFAH1B1; BRSK2; MAPT; SNAP25; FEZ2; PBX1; GSK3B; HMGB1; DPYSL2; WASL; KIAA0319; MEF2A; ABI2; CYFIP2; CDH2; PTEN; KIF5C; WNK1; NAV1; MAPK8IP3; PPP3CA; EPB41L3; CUX2; UNC13A; NGEF; RNF157; SPAG9; GPM6A; NFIB	Up-regulated	0.277269921619183	0.557097240351173	N_EX
REGULATION_OF_PROTEOLYSIS_INVOLVED_IN_CELLULAR_PROTEIN_CATABOLIC_PROCESS	0.284420527628298	0.46370662984504	0.0274331775259348	0.411492525872361	1.14758152016029	22	UBQLN2; LRRK2; MAPK9; ZYG11B; RNF19A; GSK3B; UBQLN1; PTEN; ARIH1; RNF144A; PRICKLE1	Up-regulated	0.46370662984504	0.33375669473492	N_EX
PROTEIN_POLYUBIQUITINATION	0.254936530324401	0.431920027098164	0.0274170234281452	0.347685560522646	1.14723228297655	54	FBXL16; UBE2V1; FBXO9; LNPEP; FBXO21; NFE2L1; SKP1; HUWE1; HECTD1; TRIM44; UBE2B; UBE2D3; RNF19A; TRIM2; BTRC; TRIP12; ARIH1; PSMD1	Up-regulated	0.431920027098164	0.364596658289678	N_EX
NEURON_DEVELOPMENT	0.144718238739649	0.305779453703578	0.0352822347483627	0.291900428578892	1.14678020738417	332	YWHAZ; DLG4; LZTS1; CDK5R1; KIF5A; SDK1; STMN3; HSP90AB1; STMN1; TMEM30A; SLC9A6; RAC1; STX1B; CELSR2; MAP1A; ARF1; ZNF804A; STXBP1; YWHAH; ENC1; ACTR2; GRB2; BTBD3; SLC12A5; NCDN; NPTN; CFL1; HS6ST1; SLITRK4; OLFM1; PIK3R1; CUX1; VAPA; MAP4; PACSIN1; SYNGAP1; SPTBN2; RORB; SCARB2; CCK; NDRG4; LRRK2; GDI1; MAPK1; DICER1; MECP2; SEMA3C; TOP2B; INPP5F; ACTB; RTN4; MT3; PTPN11; UHMK1; MTCH1; BSG; GFRA2; ACSL4; BCL11A; SYN1; USP9X; DGKG; NEFL; NPTX1; TMEM106B; DNM1L; FZD3; KIDINS220; NEO1; SPTBN1; SLIT2; KIF3A; LINGO1; CAMK2A; FYN; LZTS3; GNAO1; ATCAY; PRKCI; APP; UNC5A; BTBD8; KCNIP2; NCS1; CPNE5; RAPH1; SPTAN1; RUFY3; MAP2K1; PAFAH1B1; BRSK2; MAPT; SNAP25; FEZ2; GSK3B; HMGB1; DPYSL2; WASL; KIAA0319; MEF2A; ABI2; CYFIP2; CDH2; PTEN; KIF5C; WNK1; MAPK8IP3; PPP3CA; EPB41L3; CUX2; UNC13A; NGEF; RNF157; GPM6A; NFIB; SEMA6D; ARHGAP35; ATL1; HSP90AA1; COBL; PPP3CB; PSD; EFNA5; SRCIN1; UCHL1	Up-regulated	0.305779453703578	0.514591699574255	N_EX
CIRCADIAN_RHYTHM	0.26472359388173	0.44074180747155	0.0271850439021925	0.358248909086179	1.14648105020132	45	SFPQ; JUND; RORB; HUWE1; MAPK9; USP9X; PPP1CB; HNRNPU; NCOA2; GSK3B; PRKAA2; CLOCK; BTRC; PTEN; GNAQ; DYRK1A; NTRK2; UBE3A; PRKDC; NTRK3; NRIP1; SETX; KCND2; MYCBP2; ARNTL2; PSPC1; KDM2A; FBXW11	Up-regulated	0.44074180747155	0.355815751638887	N_EX
PROTEIN_PHOSPHORYLATION	0.145673271330368	0.307294433476315	0.0351676964978177	0.292138553888597	1.14628813117375	325	PFN2; CALM3; DLG4; YWHAG; CDK5R1; CALM1; HSP90AB1; UBE2V1; CAMK2N1; TSPYL2; ARL6IP5; RAC1; CCND2; PPP2CA; RGS4; PSAP; DSTYK; PEA15; PRKAR1A; CALM2; ATP2B4; ACVR1C; TERF2IP; NUAK1; YWHAB; GRB2; NPTN; PJA2; CFL1; PRNP; PIK3R1; DMTN; XRCC5; YWHAE; PDPK1; CLIP3; PEBP1; SYNGAP1; SKP1; SPTBN2; CCK; NDRG4; LRRK2; MAPK9; MAPK1; CAMKK2; APC; CAMK2G; SPRED1; SGK3; EIF2AK2; INPP5F; ACTB; MT3; MAST3; PTPN11; UHMK1; CYLD; P2RX7; GFRA2; IPO5; PPP2R1A; NEFL; MAP3K5; ADAR; KIDINS220; SPTBN1; SLIT2; UBE2B; CAMK2A; JAK1; SORL1; FYN; MAPRE3; PRKCI; APP; EPHB6; CAMKK1; SPTAN1; FKBP8; DAPK1; MAP2K1; PAFAH1B1; BRSK2; GSK3B; HMGB1; PRKAA2; PHIP; BTRC; MEF2A; ABI2; SNX9; IBTK; CDH2; IGF1R; AKAP12; PTEN; PRKAR1B; WNK1; MAPK8IP3; PKIA; SPAG9; SIK2; MBP; PSMD1; RASGRF2; HSP90AA1; PPP3CB; EFNA5; SRCIN1; UCHL1; GNAQ; DYRK1A; SNCA; ADCY2; CTDSPL; RAP2A; ADARB1; FXR1; ZMYND11; PPP2R5E; PTPRA; PAK1; PLCL2; MOB1B; SIRPA; PPM1L; NTRK2; BMPER; CDKL5; BRAF; SIK3; MOK	Up-regulated	0.307294433476315	0.512445306754411	N_EX
REGULATION_OF_DEVELOPMENTAL_PROCESS	0.178501695611962	0.349199414600476	0.0314717893028373	0.298189649488036	1.14605540592557	219	ZMIZ1; DLG4; SERPINE2; HSP90AB1; TMEM30A; NAP1L2; RAC1; ADGRB2; ARF1; ZNF804A; ZBTB7C; ENC1; ACTR2; FOXO3; NPTN; SLITRK4; OLFM1; CUX1; MORF4L2; DMTN; XRCC5; JUND; PDPK1; PACSIN1; SOD2; CLSTN1; SCARB2; NDRG4; AP3D1; GDI1; YPEL3; MAPK9; MAPK1; DICER1; SEMA3C; NAP1L1; RTN4; CYLD; P2RX7; NEFL; DDAH1; SPEN; PKM; TMEM106B; DNM1L; MAP3K5; CLSTN3; FZD3; KIDINS220; SLIT2; KDM5B; HNRNPU; JAK1; SORL1; ADD1; FYN; SSBP3; PRKCI; CPNE5; RUFY3; MAP2K1; TP53BP1; PAFAH1B1; MAPT; MTDH; ZFPM2; HMGB1; SMAD3; MEF2A; CDH2; PTEN; ATP2B1; CUX2; UNC13A; RNF157; SPAG9; BASP1	Up-regulated	0.349199414600476	0.456926493019149	N_EX
RETROGRADE_TRANSPORT_ENDOSOME_TO_GOLGI	0.294292669732215	0.474321893413595	0.0273606434308949	0.435497233981396	1.14407951392133	17	DCTN1; CLTC; RAB6B; PREPL; LRRK2	Up-regulated	0.474321893413595	0.323926829028763	N_EX
HOMEOSTASIS_OF_NUMBER_OF_CELLS	0.281647178444331	0.461026391936977	0.0270431395006687	0.384924792234297	1.14341277420029	30	THRA; FOXO3; DMTN; NFE2L1; SFXN1; ZBTB7A; PTPN11; CYLD; P2RX7; ADAR; ADD1; HMGB1; CDH2; ILDR2; PPP3CB	Up-regulated	0.461026391936977	0.336274212257822	N_EX
NEURON_DIFFERENTIATION	0.139331049768285	0.299391895820528	0.0360192234752379	0.290020865631218	1.1429343882795	371	YWHAZ; DLG4; YWHAG; LZTS1; CDK5R1; KIF5A; SDK1; NGRN; STMN3; HSP90AB1; STMN1; MTPN; TMEM30A; NAP1L2; FAIM2; SLC9A6; RAC1; STX1B; CELSR2; MAP1A; ARF1; ZNF804A; STXBP1; YWHAH; ENC1; ACTR2; DDX6; GRB2; BTBD3; SLC12A5; NCDN; NPTN; CFL1; HS6ST1; SLITRK4; OLFM1; PIK3R1; CUX1; VAPA; MAP4; NFE2L1; PACSIN1; SYNGAP1; SPTBN2; RORB; SCARB2; CCK; NDRG4; LRRK2; GDI1; MAPK1; DICER1; MECP2; SEMA3C; TOP2B; VXN; INPP5F; ACTB; RTN4; MT3; PTPN11; UHMK1; MTCH1; BSG; GFRA2; ACSL4; BCL11A; SYN1; USP9X; DGKG; NEFL; NPTX1; TMEM106B; DNM1L; FZD3; KIDINS220; NEO1; SPTBN1; SLIT2; KIF3A; LINGO1; CAMK2A; FYN; LZTS3; GNAO1; ATCAY; PRKCI; APP; UNC5A; BTBD8; ATP2B2; KCNIP2; NCS1; CPNE5; RAPH1; SPTAN1; RUFY3; MAP2K1; PAFAH1B1; BRSK2; MAPT; SNAP25; FEZ2; PBX1; GSK3B; HMGB1; DPYSL2; WASL; KIAA0319; MEF2A; ABI2; CYFIP2; CDH2; PTEN; KIF5C; WNK1; MAPK8IP3; PPP3CA; EPB41L3; CUX2; UNC13A; NGEF; RNF157; SPAG9; GPM6A; NFIB; SEMA6D; ARHGAP35; ATL1; HSP90AA1; COBL; CEND1; PPP3CB; PSD; EFNA5; SRCIN1; UCHL1; LAMB1; GPM6B; RAP2A; ADARB1; PTPRA; PAK1; SATB2; NTRK2; MAP1B; CDKL5; BRINP3; CHN1; DNMT3A; PTPRF; UBE3A; SHC3; CRMP1; NCKAP1; NLGN4X; DCC; CAMSAP2; STMN2; RBFOX2; DCLK2; NCAM1; RAB10; BAIAP2; TNR; TENT2; CDON	Up-regulated	0.299391895820528	0.52375995966451	N_EX
RIBONUCLEOPROTEIN_COMPLEX_BIOGENESIS	0.286853614612812	0.465821404358667	0.026933847286694	0.395355455259357	1.14168020949762	26	HSP90AB1; LUC7L2; DICER1; ADAR; NMD3; DDX17; BTRC; PTEN; HSP90AA1; AGO3; CPSF6; LUC7L3; SETX; XPO1	Up-regulated	0.465821404358667	0.331780559637137	N_EX
REGULATION_OF_PROTEIN_LOCALIZATION_TO_NUCLEUS	0.306086000824289	0.488451207743087	0.026949403363348	0.445963547156052	1.14108599829022	15	PIK3R1; MAPK1; IPO5; FYN; NMD3; GSK3B; SMAD3; PKIA; DCLK2; PKIG	Up-regulated	0.488451207743087	0.311178812224155	N_EX
REGULATION_OF_ION_TRANSMEMBRANE_TRANSPORT	0.277646178780701	0.456613015039343	0.0269571885094714	0.373902839946949	1.13903033982306	34	CALM3; ATP1B1; CALM1; ARF1; CALM2; KCNC1; PDPK1; ARL6IP1; P2RX7; TMSB4X; KCNIP2	Up-regulated	0.456613015039343	0.340451713784872	N_EX
REGULATION_OF_CELL_DIFFERENTIATION	0.160849772382398	0.325597629349556	0.0331861768896912	0.290343331964875	1.13796609475434	320	ZMIZ1; DLG4; SERPINE2; SPOCK2; YWHAG; LZTS1; CDK5R1; SDK1; HSP90AB1; TMEM30A; NAP1L2; RAC1; STX1B; ARF1; PPP2CA; RGS4; ZNF804A; ZBTB7C; YWHAH; ENC1; ACTR2; DDX6; FOXO3; EID1; NPTN; CFL1; APC2; OLFM1; NDFIP1; PIK3R1; CUX1; MORF4L2; DMTN; XRCC5; JUND; PACSIN1; SYNGAP1; SOD2; YY1; RORB; SCARB2; NDRG4; LRRK2; AP3D1; GDI1; MAPK9; MAPK1; APC; DICER1; MECP2; SEMA3C; EIF2AK2; NAP1L1; INPP5F; RTN4; MT3; CYLD; BCL11A; PPP2R1A; NEFL; SPEN; TMEM106B; DNM1L; MAP3K5; FZD3; KIDINS220; SLIT2; LINGO1; CAMK2A; HNRNPU; SORL1; ADD1; FYN; LZTS3; PRKCI; APP; CREBBP; NCS1; CPNE5; OCIAD1; RUFY3; MAP2K1; DDX17; PAFAH1B1; BRSK2; MAPT; SNAP25; PBX1; GSK3B; ZFPM2; HMGB1; DPYSL2; SMAD3; CLOCK; KIAA0319; MEF2A; ABI2; MEIS2; CDH2; PTEN	Up-regulated	0.325597629349556	0.487318765834908	N_EX
NEGATIVE_REGULATION_OF_RESPONSE_TO_STIMULUS	0.197549927939057	0.369884579622539	0.0296102583825489	0.296361444988738	1.13715793958698	214	CALM3; SERPINE2; UBQLN2; CALM1; STMN3; STMN1; CAMK2N1; FAIM2; ARL6IP5; PPP2CB; PPP2CA; RGS4; PSAP; PEA15; CALM2; ATP2B4; SYT11; YWHAB; GRB2; TMBIM6; PRNP; APC2; NDFIP1; PDPK1; PEBP1; SYNGAP1; SOD2; CCK; NDRG4; LRRK2; NCOR2; TLE5; APC; SPRED1; SGK3; SEMA3C; APLP1; ZBTB7A; INPP5F; SESN3; PTPN11; CYLD; P2RX7; PPP2R1A; DDAH1; ADAR; SLIT2; TMSB4X; UBE2B; SORL1; FYN; CD47; TPT1; TP53BP1; USP14; PAFAH1B1; DKK3; GSK3B; PRKAA2; SMAD3; UBQLN1; CLOCK; PHIP; BTRC; NCOA7; CDH2; IGF1R; PTEN; TRIP12; SMCHD1; ITPR1; PSMD1; SEMA6D; ARHGAP35; DNM1; RGS7BP; AJAP1; RIF1; PPP3CB; UCHL1; DYRK1A; SNCA; PDE2A; RAB7A	Up-regulated	0.369884579622539	0.431933773914224	N_EX
CELLULAR_RESPONSE_TO_LIPID	0.257022151176068	0.433082835519224	0.0267716426838555	0.330663317224071	1.13668771092301	72	THRA; WBP2; YWHAH; XRCC5; NFE2L1; RORB; NCOR2; MAPK1; ZBTB7A; GNG2; DNM1L; GNB1; HNRNPU; ATP1A3; DDX17; ATP1A1; MTDH; HMGB1; PRKAA2; CLOCK; NR3C1; ATP2B1; GRAMD1B; EFNA5; DDX5; ADCY2; PAK1; SIRPA; BRINP3; UBE3A; FOXP1; RBFOX2; PDK3; NR3C2; ESRRG; NTRK3; NRIP1; BRINP1; SETX	Up-regulated	0.433082835519224	0.363429028431335	N_EX
CATION_TRANSMEMBRANE_TRANSPORT	0.209742895805142	0.384999358970786	0.028723985140975	0.299759111326162	1.13662413993585	180	CALM3; ATP6V1G2; DLG4; VAMP2; CLCN4; ATP1B1; CALM1; ATP6V1B2; SLC9A6; ARF1; RGS4; SLC24A4; ATP6V0C; CALM2; ATP2B4; YWHAH; FHL1; CLCN3; ATP2A2; STEAP2; SLC12A5; PRNP; KCNC1; YWHAE; PDPK1; FXYD6; SLC17A7; ATP2B3; ATP6V1C1; SCN3B; GNB5; P2RX7; NEFL; FXYD7; FKBP1A; TMSB4X; ZDHHC17; FYN; APP; KCNAB2; ATP2B2; SLC25A23; KCNH5; KCNIP2; NCS1; KCNB1; DAPK1; ATP1A3; SNAP25; ATP1A1; KCNK1; UBQLN1; IBTK; MICU2; PTEN; ATP6V1A; CACNG8; ATP2B1; WNK1; KCNH3; CACNG2; ITPR1; GPM6A	Up-regulated	0.384999358970786	0.414539993597167	N_EX
ENZYME_LINKED_RECEPTOR_PROTEIN_SIGNALING	0.213044388609715	0.387692938783961	0.0285466388270098	0.300708517346896	1.13536998180066	171	ATP6V1G2; RAB14; CDK5R1; SUB1; ATP6V1B2; HSP90AB1; STMN1; ZFAND5; SLC9A6; RAC1; DSTYK; ATP6V0C; ACVR1C; LNPEP; ACTR2; NUCKS1; FOXO3; GRB2; NPTN; PIK3R1; PDPK1; NDRG4; MAPK1; APC; SPRED1; ACTG1; ZBTB7A; ATP6V1C1; SESN3; ACTB; RTN4; MT3; PTPN11; GFRA2; USP9X; FKBP1A; ZNF106; NEO1; SPTBN1; SORL1; FYN; UBE2D3; APP; CREBBP; EPHB6; FKBP8; DKK3; GSK3B; SMAD3; WASL; PHIP; CYFIP2; IGF1R; PTEN; ATP6V1A; NGEF; SIK2; DNM1; HSP90AA1; EFNA5; AP2M1; DDX5; SNCA; RAB7A; PTPRA; PAK1; PPM1L; NTRK2; BMPER; CHN1; PTPRF; SHC3; NCKAP1; LMTK2; RBFOX2; AP2B1; BAIAP2; GLG1; TRIM33; CDH13; GRB10; NTRK3; PTK2; GAREM1; NLK; RNF115	Up-regulated	0.387692938783961	0.41151210891048	N_EX
FAT_CELL_DIFFERENTIATION	0.293756397134084	0.474049385875128	0.0264308634155429	0.387909716322944	1.13473443004101	28	FBXO9; ZBTB7C; CLIP3; ZBTB7A; ATF2; HNRNPU; BSCL2; ZFPM2; SMAD3	Up-regulated	0.474049385875128	0.324176411710304	N_EX
RESPONSE_TO_PURINE_CONTAINING_COMPOUND	0.306870435488234	0.48849535414958	0.0266342338311079	0.431393599241165	1.13329899897754	17	DMTN; JUND; HSP90B1; BSG; P2RX7; APP; PTPRN; PTEN; PDE2A	Up-regulated	0.48849535414958	0.311139562296888	N_EX
SPHINGOLIPID_METABOLIC_PROCESS	0.303249572424681	0.485124161090785	0.0263637904342498	0.41010224488379	1.13305673202988	21	PPP2CA; PSAP; SERINC3; SERINC1; VAPA; P2RX7; PPP2R1A; ST8SIA3; STS; SAMD8	Up-regulated	0.485124161090785	0.314147095262407	N_EX
REGULATION_OF_RESPONSE_TO_OXIDATIVE_STRESS	0.314573137574769	0.496471785585607	0.0262970702252586	0.435229828679293	1.13110628215508	16	PSAP; SFPQ; SOD2; LRRK2; SESN3; FYN; UBQLN1; NCOA7	Up-regulated	0.496471785585607	0.304105427355212	N_EX
MUSCLE_TISSUE_DEVELOPMENT	0.281758189959934	0.461026391936977	0.0257401831144075	0.345004811104845	1.1308597824141	52	DIPK2A; EEF2; MTPN; ZFAND5; MEF2D; RGS4; PRKAR1A; YY1; NDRG4; MAPK1; SEMA3C; ZBTB18; HLF; FKBP1A; HNRNPU; JARID2; DDX17; ZFPM2; SMAD3; MEF2A; PTEN; PPP3CA	Up-regulated	0.461026391936977	0.336274212257822	N_EX
SULFUR_COMPOUND_METABOLIC_PROCESS	0.298831597663195	0.48076708938416	0.0260119434529146	0.382711332500939	1.1300190141289	29	SPOCK2; PDP1; ACSL3; SULT4A1; AMD1; IDS; NFE2L1; ACSL4; CSGALNACT1	Up-regulated	0.48076708938416	0.318065269349847	N_EX
POLYOL_METABOLIC_PROCESS	0.3114687584528	0.492777165640397	0.0263786649336238	0.429669492283051	1.12876965803878	17	NUDT3; CALM1; MECP2; SYNJ1; PTEN; PPIP5K2; SNCA; PLCL2; SYNJ2	Up-regulated	0.492777165640397	0.307349424760298	N_EX
VESICLE_BUDDING_FROM_MEMBRANE	0.310215557638238	0.491396668602411	0.0262749079581434	0.42406337114063	1.12874550997315	18	ARF1; VAPA; AP3D1; P2RX7; PRKCI; NSF; MIA3; WASL; DNM1; AP2M1; RAB7A	Up-regulated	0.491396668602411	0.308567792122307	N_EX
RNA_SPLICING_VIA_TRANSESTERIFICATION_REACTIONS	0.293431699190861	0.474049385875128	0.0252204483500397	0.347316531046952	1.12759305599217	49	HNRNPA3; PABPC1; SFPQ; HNRNPC; LUC7L2; ZBTB7A; SON; WDR33; NOVA2; U2SURP; HNRNPU; HNRNPA2B1; DDX17	Up-regulated	0.474049385875128	0.324176411710304	N_EX
MEMBRANE_LIPID_METABOLIC_PROCESS	0.306601916261977	0.48849535414958	0.0261354403230065	0.403984625672275	1.12664328438903	22	PPP2CA; PSAP; SERINC3; SERINC1; VAPA; P2RX7; PPP2R1A; ST8SIA3; STS; SAMD8; PGAP1	Up-regulated	0.48849535414958	0.311139562296888	N_EX
REGULATION_OF_TRANSPORTER	0.273582791844051	0.451656501624898	0.0253844341133135	0.320497544135962	1.12554098659147	83	CALM3; DLG4; VAMP2; ATP1B1; CALM1; CALM2; YWHAH; FHL1; PRNP; KCNC1; NDFIP1; YWHAE; FXYD6; ACTB; SCN3B; GNB5; NEFL; FXYD7; FKBP1A; TMSB4X; APP; KCNIP2; NDFIP2; DAPK1; UBQLN1; PTEN; CACNG8; WNK1; CACNG2	Up-regulated	0.451656501624898	0.345191733689075	N_EX
NEURAL_RETINA_DEVELOPMENT	0.322297018821267	0.503589597416713	0.0260626490788763	0.439441188000591	1.12439725151802	15	SDK1; ATP2B4; SLC17A7; RORB; ATP2B1; GPM6A; RAB11FIP4; NTRK2	Up-regulated	0.503589597416713	0.297923249634827	N_EX
INSULIN_SECRETION	0.291260954235638	0.471791583335268	0.0257260409444	0.356835555848618	1.1240625385577	41	CPLX1; RAC1; ACVR1C; VSNL1; ICA1; CAMK2G; PTPN11; ACSL4; ENSA; OXCT1; PTPRN; KCNB1; BRSK2; SNAP25; CLOCK; PPP3CA; ITPR1; ILDR2; PPP3CB; EFNA5	Up-regulated	0.471791583335268	0.326249811105476	N_EX
REGULATION_OF_NUCLEOTIDE_METABOLIC_PROCESS	0.322593800978793	0.503589597416713	0.0258681820896116	0.432411307431156	1.12378130835944	16	PDP1; ZBTB7A; P2RX7; TMSB4X; APP; PRKAA2; SNCA; PDK3	Up-regulated	0.503589597416713	0.297923249634827	N_EX
CENTRAL_NERVOUS_DEVELOPMENT	0.21687365287899	0.392684271902912	0.0278771754839041	0.291736464301594	1.12305384964345	225	CALM3; SLC1A2; SERPINE2; CDK5R1; CALM1; HSP90AB1; STMN1; THRA; MTPN; NRGN; FAIM2; CELSR2; RGS4; CALM2; ATP2B4; ACSL3; YWHAH; HPCAL4; KIF1A; INA; DCTN1; SLC6A17; ATN1; BTBD3; EML1; KCNC1; XRCC5; YWHAE; NFE2L1; YWHAQ; SLC17A7; SPTBN2; NDRG4; LRRK2; MAPK1; MECP2; SUN1; TOP2B; ACTB; RTN4; MT3; PTPN11; NEFL; NPTX1; FZD3; SLIT2; OXCT1; FYN; SSBP3; GNAO1; APP; JARID2; SYNJ1; MAP2K1; PGAP1; MBOAT7; PAFAH1B1; MAPT; GSK3B; ATRN; TAGLN3; DPYSL2; CDH2; PTEN; ATP2B1; CKB; POU6F2; ATXN1; PPP3CA; MBP; BASP1; NFIB; DYNLL1; SEMA6D; TACC1; ARHGAP35; HSP90AA1; GABRA4	Up-regulated	0.392684271902912	0.405956493082949	N_EX
SODIUM_ION_TRANSPORT	0.299143265111852	0.48076708938416	0.0248987847007365	0.345884606659393	1.12294419003912	49	SERPINE2; ATP1B1; SLC9A6; ARF1; SLC24A4; ATP2B4; YWHAH; FXYD6; SLC17A7; SCN3B; P2RX7; FXYD7; SLC38A1; ATP1A3; ATP1A1; KCNK1	Up-regulated	0.48076708938416	0.318065269349847	N_EX
DNA_REPAIR	0.284832964730532	0.46370662984504	0.0253500930689955	0.334872226027513	1.12285409864266	60	UBE2V1; TERF2IP; ACTR2; NUCKS1; SFPQ; MORF4L2; XRCC5; YY1; HUWE1; ZBTB7A; MORF4L1; WDR33; UBE2B; SLF1; UBE2D3; TP53BP1; HMGB1; TRIP12; SMCHD1; FAM168A; RIF1	Up-regulated	0.46370662984504	0.33375669473492	N_EX
HINDBRAIN_DEVELOPMENT	0.301096464210915	0.482277339077285	0.025370686410986	0.361512690963549	1.1224611799347	38	SERPINE2; CDK5R1; MTPN; FAIM2; KCNC1; SPTBN2; MECP2; PTPN11; MAP2K1; ATRN; CKB; NFIB; CEND1; PAK1; NLGN4X; RBFOX2; ZNF365; KNDC1; NEUROD2	Up-regulated	0.482277339077285	0.316703143935259	N_EX
CARBOHYDRATE_DERIVATIVE_METABOLIC_PROCESS	0.258964143426295	0.434461778416336	0.0256415199432076	0.305579601745674	1.12222910693109	124	NUDT3; SPOCK2; CST3; ENO2; PSAP; PDP1; ACSL3; PGM2L1; HS6ST1; SULT4A1; CLTC; AMD1; IDS; NFE2L1; ITM2B; LRRK2; ZBTB7A; MT3; HS3ST4; HK1; P2RX7; ACSL4; GPC6; PKM; ST8SIA3; FUT9; STS; TMSB4X; CSGALNACT1; GUCY1B1; APP; GPI; PDE8B; PGAP1; SCD5; HS2ST1; GALNT11; HS6ST3; PRKAA2; B3GAT1	Up-regulated	0.434461778416336	0.362048424400624	N_EX
TRANSFORMING_GROWTH_FACTOR_BETA_RECEPTOR_SIGNALING	0.319565792957374	0.501287288831068	0.0255784997481603	0.410275059786619	1.12070881585266	20	HSP90AB1; PDPK1; ZBTB7A; USP9X; CREBBP; DKK3; SMAD3; GLG1; TRIM33; PTK2; NLK; PEG10	Up-regulated	0.501287288831068	0.299913307676025	N_EX
GOLGI_ORGANIZATION	0.312436028659161	0.493702463891036	0.0253844341133135	0.38310136667469	1.12066878623794	28	YWHAZ; GOLGA8B; GOLGA8A; LRRK2; MAPK1; RAB2A; MAP2K1	Up-regulated	0.493702463891036	0.306534705367848	N_EX
REGULATION_OF_ACTOMYOSIN_STRUCTURE_ORGANIZATION	0.317326667543744	0.49898748818389	0.0255924769674515	0.405586957913098	1.12058160817232	21	PFN2; STMN1; RAC1; PIK3R1	Up-regulated	0.49898748818389	0.30191034391733	N_EX
TEMPERATURE_HOMEOSTASIS	0.315430966727797	0.49721779981146	0.0256204781035477	0.397945848891761	1.1198625437053	23	PTH2R; THRA; LNPEP; APC; DYNC1H1; NOVA2; BSCL2; IGF1R; NRDC; GNAS; PLCL2; ESRRG; GRB10	Up-regulated	0.49721779981146	0.303453332521291	N_EX
NEUROTRANSMITTER_BIOSYNTHETIC_PROCESS	0.328847199564981	0.509042847288238	0.025543624542536	0.430454587934693	1.11869604634608	16	HSP90AB1; RAC1; ATP2B4; DDAH1; CD47; SMAD3; HSP90AA1; SIRPA	Up-regulated	0.509042847288238	0.293245660575479	N_EX
CHROMATIN_REMODELING	0.316471784443315	0.49825008989795	0.0250585821132715	0.376365207453882	1.11798666817327	30	PTMA; HNRNPC; ZBTB7A; SMARCC2; ACTB; SATB1; KDM5B; SMARCA2; JARID2; SMCHD1; MYSM1; PAK1; SATB2	Up-regulated	0.49825008989795	0.302552614268859	N_EX
RAS_PROTEIN_SIGNAL_TRANSDUCTION	0.286635534800978	0.465821404358667	0.0244824046383071	0.314608371033813	1.11593498618996	91	RAB22A; RAB14; RHOBTB2; STMN3; STMN1; PPP2CB; RAC1; CTNNAL1; GRB2; PSD3; CFL1; KPNB1; RAB6B; G3BP2; SYNGAP1; GDI1; SSX2IP; MAPRE2; GNB1; ARHGEF9; RAPGEF6; IQSEC2; ARHGAP5; RAB2A; ARFGEF3; ABI2; NGEF; RASGRF2; ARHGAP35; IQSEC1; PSD; RAB6A; RAB7A; RAP2A; SHC3; NCKAP1; ARHGEF3; MCF2L; MAPKAP1; RAB10; SCAI; RHOT1; ARHGEF12; CDH13; IQSEC3	Up-regulated	0.465821404358667	0.331780559637137	N_EX
MESENCHYMAL_CELL_DIFFERENTIATION	0.321980613046895	0.503589597416713	0.0252748722149536	0.396138322489279	1.11477596943763	23	PPP2CA; CFL1; OLFM1; MAPK1; SEMA3C; RTN4; DDX17; GSK3B; SMAD3; PTEN; SEMA6D; DDX5	Up-regulated	0.503589597416713	0.297923249634827	N_EX
INTRACELLULAR_STEROID_HORMONE_RECEPTOR_SIGNALING	0.324731464500917	0.505155300099481	0.025132510978069	0.395434070093033	1.11279412722954	23	WBP2; YWHAH; NCOR2; ZBTB7A; DDX17; CLOCK; NR3C1; DDX5; PAK1; UBE3A; FOXP1; RBFOX2; NRIP1; LMO3; PIAS2	Up-regulated	0.505155300099481	0.296575086024489	N_EX
PEPTIDYL_AMINO_ACID_MODIFICATION	0.245812352276231	0.424464391062151	0.0257331100441622	0.289002968975471	1.11074752424017	219	PFN2; CALM3; ZMIZ1; DLG4; SPOCK2; CDK5R1; CALM1; HSP90AB1; NAP1L2; WBP2; PPIA; PPP2CA; DSTYK; CALM2; ATP2B4; TERF2IP; EID1; PRNP; USP22; MORF4L2; DMTN; PDPK1; CLIP3; CCK; LRRK2; TOLLIP; MAPK9; MAPK1; CAMKK2; SPRED1; SGK3; MECP2; EIF2AK2; INPP5F; MAST3; PTPN11; UHMK1; MORF4L1; BCL11A; RTF1; PPP2R1A; GLYR1; ASPH; FKBP1A; ATF2; CAMK2A; JAK1; FYN; PRKCI; APP; JARID2; CREBBP; EPHB6; FKBP8; MAP2K1; BRSK2; GALNT11; GSK3B; PRKAA2; CLOCK; NCOA7; ABI2; IBTK; IGF1R	Up-regulated	0.424464391062151	0.37215873749041	N_EX
REGULATION_OF_MORPHOGENESIS_OF_AN_EPITHELIUM	0.325633285208033	0.505279532696599	0.0251190368255729	0.398272081452741	1.11071198608528	22	RAC1; CELSR2; CLTC; GPC6; FZD3; PTEN; PSMD1; AJAP1; AP2M1; PRICKLE1; FOXP1; AP2B1	Up-regulated	0.505279532696599	0.296468293325106	N_EX
REGULATION_OF_MUSCLE_HYPERTROPHY	0.339722675367047	0.523367510619162	0.0249984183125966	0.426757385700384	1.10908749381117	16	MTPN; RGS4; ATP2B4; YY1; JARID2; SMAD3; MEF2A; PPP3CA	Up-regulated	0.523367510619162	0.281193240803446	N_EX
NEUROTRANSMITTER_METABOLIC_PROCESS	0.335980937251787	0.518221493419423	0.0247410070769755	0.405739301085424	1.1083189212155	20	HSP90AB1; RAC1; ATP2B4; DDAH1; CD47; SMAD3; HSP90AA1; SIRPA	Up-regulated	0.518221493419423	0.28548457845966	N_EX
HORMONE_TRANSPORT	0.321744324970131	0.503589597416713	0.0237675869766548	0.34180895786439	1.10601058449257	48	CPLX1; RAC1; SCG5; ACVR1C; VSNL1; ICA1; CAMK2G; PTPN11; ACSL4; ENSA; KDM5B; OXCT1; PTPRN; KCNB1; BRSK2; SNAP25; CLOCK; PPP3CA; ITPR1; ILDR2; PPP3CB; EFNA5; GNAS; SYBU	Up-regulated	0.503589597416713	0.297923249634827	N_EX
MYELOID_CELL_HOMEOSTASIS	0.341408525284617	0.524712388264811	0.0244760079391778	0.404550652581479	1.10507200472486	20	THRA; FOXO3; DMTN; NFE2L1; SFXN1; ZBTB7A; ADAR; ADD1	Up-regulated	0.524712388264811	0.28007868214903	N_EX
LOCOMOTION	0.235240413877054	0.412629584667496	0.0262601546166628	0.282302703455872	1.10390008610165	302	PFN2; BEX4; SERPINE2; SPOCK2; CDK5R1; KIF5A; ATP1B1; RHOBTB2; ZFAND5; TUBB2A; RAC1; CELSR2; PPIA; ATP2B4; ACVR1C; FOXO3; GRB2; NPTN; CFL1; APC2; PIK3R1; SEPTIN7; DMTN; VAPA; YWHAE; PDPK1; SOD2; SPTBN2; CCK; NDRG4; LRRK2; MAPK1; APC; SPRED1; SGK3; MECP2; SUN1; SEMA3C; TOP2B; INPP5F; ACTB; CD99L2; RTN4; TSPAN3; PTPN11; BSG; GFRA2; SSX2IP; GPC6; USP9X; NEFL; MAPRE2; FZD3; NEO1; SPTBN1; SLIT2; KIF3A; TMSB4X; UBE2B; CAMK2A; SORL1; FYN; CD47; PRKCI; APP; UNC5A; GPI; TMSB10; SPTAN1; RUFY3; MAP2K1; USP14; MBOAT7; PAFAH1B1; MIA3; FEZ2; HMGB1; DPYSL2; SMAD3; WASL; KIAA0319; ABI2; CYFIP2; CDH2; IGF1R; AKAP12; PTEN; NRDC; KIF5C; SRGAP3; WNK1; NAV1; MYSM1; PPP3CA; SPAG9; GPM6A; NFIB; SEMA6D; ARHGAP35; CCSAP; TPM1; IQSEC1; TCAF1; CEND1; PPP3CB; EFNA5; SRCIN1; SNCA; RAB7A; LAMB1; LYST; RAP2A; ADARB1; PTPRA; PAK1; SIRPA; SATB2; NTRK2; MAP1B; BMPER; CDKL5; CHN1; PTPRF; SHC3; CRMP1; NCKAP1; DCC; FOXP1; ASTN1; AVL9; RBFOX2; NCAM1	Up-regulated	0.412629584667496	0.384439637251797	N_EX
RECEPTOR_INTERNALIZATION	0.330563490002597	0.511086785141739	0.0246888551336636	0.385825590897445	1.10354712145566	25	DLG4; UBQLN2; ARF1; GRB2; CLTC; USP46; SNAP25; CACNG8; CACNG2; DNM1; AP2M1; SNCA	Up-regulated	0.511086785141739	0.291505348186258	N_EX
SECOND_MESSENGER_MEDIATED_SIGNALING	0.305604982206406	0.488287168352067	0.0234397873200456	0.311291037028538	1.10298928750962	90	CALM3; ATP1B1; CALM1; ADGRB2; PPP2CA; PRKAR1A; CALM2; ATP2B4; ATP2A2; PRNP; DMTN; PDPK1; LRRK2; CAMKK2; APLP1; GNG2; P2RX7; PPP2R1A; DDAH1; NCALD; FKBP1A; RCAN2; GNB1; UBE2B; GUCY1B1	Up-regulated	0.488287168352067	0.311324688345639	N_EX
ACTIN_FILAMENT_BUNDLE_ORGANIZATION	0.326648622047244	0.506246543893148	0.0239992558466875	0.354031446435757	1.10293345122263	39	PFN2; RHOBTB2; STMN1; RAC1; PIK3R1; DMTN; SYNPO; HSP90B1; ADD1; CD47	Up-regulated	0.506246543893148	0.295637928662723	N_EX
SODIUM_ION_TRANSMEMBRANE_TRANSPORT	0.324770642201835	0.505155300099481	0.0239992558466875	0.352141207803954	1.10263001742469	40	ATP1B1; SLC9A6; ARF1; SLC24A4; ATP2B4; YWHAH; FXYD6; SLC17A7; SCN3B; FXYD7; ATP1A3; ATP1A1; KCNK1; WNK1; SLC8A2; SCN2A	Up-regulated	0.505155300099481	0.296575086024489	N_EX
INOSITOL_PHOSPHATE_MEDIATED_SIGNALING	0.347987360901223	0.531439298747755	0.0247737132123756	0.430740357600078	1.10213445491315	15	ADGRB2; ATP2B4; PRNP; RCAN2; PPP3R1; GSK3B; PPP3CA; ITPR1; PPP3CB; NFAT5	Up-regulated	0.531439298747755	0.274546333632481	N_EX
CILIUM_ORGANIZATION	0.310123683005039	0.491396668602411	0.0236773204896588	0.321098337081707	1.10094602694589	71	YWHAG; DYNLL2; TUBB4A; CELSR2; TUB; ACTR2; DCTN1; SEPTIN7; MAP4; YWHAE; SEPTIN9; NUDCD3; CYLD; DYNC1H1; SSX2IP; PPP2R1A; KIF3A; UBE2B	Up-regulated	0.491396668602411	0.308567792122307	N_EX
HIPPOCAMPUS_DEVELOPMENT	0.348255342169326	0.531439298747755	0.0245016145040677	0.41870400827832	1.09996261948344	17	CDK5R1; ATP2B4; YWHAE; NEFL; PAFAH1B1; GSK3B; PTEN	Up-regulated	0.531439298747755	0.274546333632481	N_EX
GLIAL_CELL_DIFFERENTIATION	0.340331203546747	0.5236800760177	0.0242793261356251	0.387600819985124	1.09987115077998	24	SERPINE2; NFE2L1; MAPK1; DICER1; MT3; PTPN11; APP; MAP2K1; MAPT; CDH2; PTEN; NFIB	Up-regulated	0.5236800760177	0.280933948993631	N_EX
REGULATION_OF_CELL_SUBSTRATE_ADHESION	0.347031354236157	0.530826396112416	0.024336107163646	0.408005104029506	1.09919377607548	19	SPOCK2; RAC1; DMTN; EDIL3; GSK3B; SMAD3	Up-regulated	0.530826396112416	0.27504748934766	N_EX
CENTRAL_NERVOUS_NEURON_AXONOGENESIS	0.34933730051393	0.531648203776213	0.0244504540047781	0.4182725534888	1.09882915973363	17	HSP90AB1; SLIT2; PAFAH1B1; PTEN; NFIB; ARHGAP35; HSP90AA1; ADARB1; DCC; PTK2; MYCBP2; CDH11	Up-regulated	0.531648203776213	0.27437564908948	N_EX
AMINOGLYCAN_METABOLIC_PROCESS	0.350148769272383	0.531814189565466	0.0244122213398535	0.417980735211557	1.09806253416926	17	SPOCK2; HS6ST1; CLTC; IDS; GPC6; CSGALNACT1; HS2ST1; B3GAT1; ABCC5	Up-regulated	0.531814189565466	0.274240079250088	N_EX
REGULATION_OF_ACTIN_FILAMENT_BUNDLE_ASSEMBLY	0.342415509562484	0.525634272110781	0.0242541732601094	0.390104310732362	1.09779560948749	23	PFN2; STMN1; RAC1; PIK3R1; SYNPO	Up-regulated	0.525634272110781	0.279316325900046	N_EX
REGULATION_OF_MAPK_CASCADE	0.3075320688521	0.488945690748843	0.0231090202902407	0.304455716092886	1.09770528644637	104	UBE2V1; CAMK2N1; ARL6IP5; PPP2CA; RGS4; PSAP; DSTYK; PEA15; GRB2; NPTN; PJA2; PEBP1; SYNGAP1; NDRG4; LRRK2; MAPK1; SPRED1; EIF2AK2; MT3; PTPN11; CYLD; P2RX7; PPP2R1A; MAP3K5; KIDINS220; SORL1; APP; MAP2K1; PAFAH1B1; HMGB1; CDH2; IGF1R; AKAP12; PTEN	Up-regulated	0.488945690748843	0.310739377109416	N_EX
NERVOUS_PROCESS	0.281528266721889	0.461026391936977	0.0236115418208963	0.287568745501671	1.09692368806832	196	DLG4; SERPINE2; THRA; NRGN; DGCR2; STX1B; MAP1A; RGS4; SLC24A4; PSAP; TUB; SYT11; ACTR2; DCTN1; SLC12A5; NPTN; PJA2; PRNP; NPTXR; SYNGAP1; SOD2; SLC17A7; RORB; CCK; NDRG4; SYNPO; LRRK2; TMOD2; MAPK1; DICER1; MECP2; IGSF9B; SCN3B; P2RX7; NEFL; NPTX1; GABRA1; GNB1; FYN; APP; KCNAB2; ATP2B2; PRRT2; SYNJ1; PGAP1; PAFAH1B1; MAPT; SNAP25; REEP2; GSK3B; MEIS2; PTEN; CACNG8; PRKAR1B; POU6F2; ATXN1; SOBP; PPP3CA; CUX2; CACNG2; MBP; ABLIM1; NRXN2; GPR155; GABRA4; SLC8A2; PPP3CB; SCN2A; UCHL1; GLS; HRH2; SNCA	Up-regulated	0.461026391936977	0.336274212257822	N_EX
MUSCLE_PROCESS	0.32333370925905	0.504135046682891	0.0227590567264933	0.314026533514399	1.09414172163037	78	CALM3; SYNM; ATP1B1; CALM1; EEF2; MTPN; TPM3; RGS4; CALM2; ATP2B4; FOXO3; ATP2A2; YY1; TMOD2; CAMK2G; INPP5F; SCN3B	Up-regulated	0.504135046682891	0.297453110036714	N_EX
NUCLEUS_ORGANIZATION	0.356367487423881	0.538094065806118	0.0237736282528046	0.400216332787571	1.09323236132493	20	PPP2CA; DCTN1; NFE2L1; SUN1; RTN4; PPP2R1A	Up-regulated	0.538094065806118	0.269141797401319	N_EX
SEXUAL_REPRODUCTION	0.325583994635073	0.505279532696599	0.0225057021197395	0.310033710181351	1.09167240479542	85	ZMIZ1; SERPINE2; THRA; PRKAR1A; STXBP1; ATP2B4; DDX6; SEPTIN7; YY1; LRRK2; SUN1; PPP2R1A; USP9X; KATNAL1; WDR33; KDM5B; UBE2B; SMARCA2; PUM1; APP; SPIN1	Up-regulated	0.505279532696599	0.296468293325106	N_EX
HISTONE_DEACETYLATION	0.363923615881302	0.544463964676734	0.0240362348647075	0.425855878360725	1.08963654806738	15	SFPQ; MORF4L2; LRRK2; MORF4L1	Up-regulated	0.544463964676734	0.264030858717999	N_EX
TRANSMEMBRANE_RECEPTOR_PROTEIN_TYROSINE_KINASE_SIGNALING	0.309554275965025	0.491396668602411	0.0225603359342125	0.294100828295815	1.08919467659213	136	ATP6V1G2; RAB14; CDK5R1; ATP6V1B2; STMN1; ZFAND5; SLC9A6; RAC1; DSTYK; ATP6V0C; ACTR2; NUCKS1; FOXO3; GRB2; NPTN; PIK3R1; PDPK1; NDRG4; MAPK1; APC; SPRED1; ACTG1; ATP6V1C1; SESN3; ACTB; RTN4; MT3; PTPN11; GFRA2	Up-regulated	0.491396668602411	0.308567792122307	N_EX
CELLULAR_COMPONENT_MORPHOGENESIS	0.273327241344299	0.451656501624898	0.0237736282528046	0.278925864678977	1.08868083163264	288	DLG4; LZTS1; CDK5R1; KIF5A; RHOBTB2; HSP90AB1; STMN1; SLC9A6; RAC1; CELSR2; MAP1A; PRKAR1A; STXBP1; YWHAH; ACTR2; GRB2; BTBD3; NPTN; CFL1; SLITRK4; OLFM1; PIK3R1; SEPTIN7; CUX1; CDH12; DMTN; PACSIN1; SYNGAP1; SPTBN2; CCK; LRRK2; GDI1; TMOD2; MAPK1; DICER1; ACTG1; SEMA3C; TOP2B; ACTB; RTN4; MT3; PTPN11; BSG; P2RX7; GFRA2; BCL11A; USP9X; NEFL; NPTX1; TMEM106B; DNM1L; FZD3; KIDINS220; NEO1; SPTBN1; SLIT2; KIF3A; LINGO1; ADD1; FYN; LZTS3; APP; UNC5A; CPNE5; RAPH1; SPTAN1; RUFY3; MAP2K1; PAFAH1B1; BRSK2; MAPT; FEZ2; GSK3B; CAP2; DPYSL2; WASL; PHIP; MEF2A; ABI2; CYFIP2; CDH2; PTEN; TMOD1; KIF5C; PPP3CA; EPB41L3; CUX2; UNC13A; NGEF; RNF157; GPM6A; NFIB; SEMA6D; ARHGAP35; ATL1; HSP90AA1; TPM1; COBL; PPP3CB; EFNA5; SRCIN1; UCHL1; HRH2; LAMB1; RAP2A; ADARB1; FHOD3; PTPRA; PAK1; NTRK2; MAP1B; CDKL5; CHN1; FAM171A1; UBE3A; SHC3; CRMP1; NCKAP1; DCC; ZMYM4; RBFOX2; NCAM1; RAB10; BAIAP2; TNR	Up-regulated	0.451656501624898	0.345191733689075	N_EX
REGULATION_OF_MUSCLE_PROCESS	0.346380826207395	0.530459841795667	0.0227090740906155	0.340081295707362	1.08834040011719	45	CALM3; ATP1B1; CALM1; MTPN; RGS4; CALM2; ATP2B4; FOXO3; ATP2A2; YY1; CAMK2G	Up-regulated	0.530459841795667	0.275347488570728	N_EX
PROTEIN_LOCALIZATION_TO_SYNAPSE	0.348990825688073	0.531648203776213	0.0228372141395502	0.347135645473537	1.08695652293642	40	DLG4; CPLX1; KIF5A; STX1B; MAP1A; NPTN; CLSTN1; GPC6; CLSTN3; IQSEC2; BSN; MAPT; SNAP25; CACNG8; KIF5C; MAPK8IP3; CACNG2; NRXN2	Up-regulated	0.531648203776213	0.27437564908948	N_EX
ION_TRANSMEMBRANE_TRANSPORT	0.293399035006673	0.474049385875128	0.0228092436482183	0.282559068996691	1.08683089005894	221	CALM3; SLC1A2; ATP6V1G2; DLG4; VAMP2; CLCN4; ATP1B1; CALM1; ATP6V1B2; ARL6IP5; SLC9A6; ARF1; RGS4; SLC24A4; ATP6V0C; CALM2; ATP2B4; YWHAH; FHL1; CLCN3; ATP2A2; STEAP2; SLC12A5; PRNP; KCNC1; YWHAE; PDPK1; YWHAQ; ARL6IP1; FXYD6; SLC17A7; ATP2B3; SGK3; ATP6V1C1; SCN3B; SLC35A1; GNB5; P2RX7; NEFL; GABRA1; FXYD7; ASPH; FKBP1A; TMSB4X; SLC38A1; ZDHHC17; FYN; APP; KCNAB2; ATP2B2; SLC25A23; KCNH5; KCNIP2; NCS1; KCNB1; DAPK1; ATP1A3; SNAP25; ATP1A1; LRRC8B; KCNK1; PRKAA2; UBQLN1; IBTK; MICU2; PTEN; ATP6V1A; CACNG8; ATP2B1; WNK1; KCNH3; CACNG2; ITPR1	Up-regulated	0.474049385875128	0.324176411710304	N_EX
RESPONSE_TO_AXON_INJURY	0.368457205660118	0.548648503468527	0.0238342039568971	0.424636363433742	1.08651617776635	15	INPP5F; NEFL; MAP2K1; PTEN; MAPK8IP3; MAP1B; PTPRF; TNR; NTRK3	Up-regulated	0.548648503468527	0.260705801074204	N_EX
AMYLOID_PRECURSOR_PROTEIN_METABOLIC_PROCESS	0.366911364872213	0.547609909884424	0.0237314012064808	0.417920987045056	1.08612283152918	16	PRNP; ITM2B; FKBP1A; SORL1; APP; UNC13A; DYRK1A	Up-regulated	0.547609909884424	0.261528701207917	N_EX
CELL_MOTILITY	0.288326013686038	0.467624225714416	0.0230063875035758	0.280494228074743	1.08598228851791	249	PFN2; BEX4; SERPINE2; SPOCK2; CDK5R1; ATP1B1; RHOBTB2; ZFAND5; TUBB2A; RAC1; CELSR2; PPIA; ATP2B4; ACVR1C; FOXO3; GRB2; CFL1; APC2; PIK3R1; SEPTIN7; DMTN; YWHAE; PDPK1; SOD2; CCK; NDRG4; LRRK2; MAPK1; APC; SPRED1; SGK3; MECP2; SUN1; SEMA3C; TOP2B; INPP5F; ACTB; CD99L2; RTN4; TSPAN3; PTPN11; BSG; SSX2IP; GPC6; USP9X; MAPRE2; FZD3; SLIT2; TMSB4X; UBE2B; CAMK2A; SORL1; FYN; CD47; PRKCI; APP; GPI; TMSB10; RUFY3; MAP2K1; MBOAT7; PAFAH1B1; MIA3; HMGB1; SMAD3; WASL; KIAA0319; ABI2; CDH2; IGF1R; AKAP12; PTEN; NRDC; SRGAP3; WNK1; NAV1; MYSM1; PPP3CA; SPAG9; GPM6A; SEMA6D; ARHGAP35; CCSAP; TPM1; IQSEC1; TCAF1; CEND1; SRCIN1; LAMB1; LYST; RAP2A; ADARB1; PAK1; SIRPA; SATB2; NTRK2; MAP1B; BMPER; CDKL5	Up-regulated	0.467624225714416	0.330102997891808	N_EX
MONOCARBOXYLIC_ACID_METABOLIC_PROCESS	0.349627672351669	0.531648203776213	0.0225166094316896	0.337962540061577	1.08575232991995	46	ENO2; PDP1; ACSL3; PGM2L1; NFE2L1; ZBTB7A; HK1; BSG; P2RX7; ACSL4; PKM; APP; GPI; SCD5; PRKAA2; CKB; MTHFD1L	Up-regulated	0.531648203776213	0.27437564908948	N_EX
DENDRITIC_SPINE_MORPHOGENESIS	0.356297229219144	0.538094065806118	0.0229723660404143	0.360045774020049	1.08426816221793	32	DLG4; CDK5R1; ACTR2; CFL1; LRRK2; DNM1L; LZTS3; PAFAH1B1; WASL; ABI2; PTEN; CUX2; NGEF	Up-regulated	0.538094065806118	0.269141797401319	N_EX
REGULATION_OF_MRNA_CATABOLIC_PROCESS	0.356959094417288	0.538357699641027	0.0232820004194105	0.375382259721193	1.08400299330393	26	YWHAZ; YWHAB; PABPC1; HNRNPC; HNRNPU; PUM1; PUM2; ZC3H14; PSMD1; LARP1; FXR1	Up-regulated	0.538357699641027	0.268929071247285	N_EX
MULTICELLULAR_ORGANISM_GROWTH	0.362077789150461	0.544170460760471	0.0229667049384821	0.370191873090479	1.0829052391341	28	SLC1A2; SLC12A5; SPTBN2; PTPN11; ADD1; APP; FKBP8; ATRN	Up-regulated	0.544170460760471	0.264265036751249	N_EX
NEGATIVE_REGULATION_OF_AXONOGENESIS	0.362889555352719	0.544463964676734	0.0232356342171485	0.381606848598922	1.08286242462059	24	CDK5R1; SYNGAP1; GDI1; SEMA3C; RTN4; MT3; SLIT2; LINGO1; RUFY3; PTEN; SEMA6D	Up-regulated	0.544463964676734	0.264030858717999	N_EX
REGULATION_OF_DEVELOPMENTAL_GROWTH	0.342834156993449	0.525651896292806	0.0221299348211727	0.317792947117299	1.08112021138972	66	CDK5R1; RGS4; OLFM1; YY1; GDI1; MAPK1; SEMA3C; RTN4; MT3; BCL11A; APP; JARID2; CPNE5; RUFY3; PAFAH1B1; MAPT; GSK3B; ATRN; ZFPM2; DPYSL2; PTEN; UNC13A; RNF157; BASP1; SEMA6D; EFNA5; PAK1; MAP1B; CDKL5; DCC; PRKDC; TNR; NTRK3; PTK2	Up-regulated	0.525651896292806	0.279301764527068	N_EX
REGULATION_OF_EMBRYONIC_DEVELOPMENT	0.372205114473156	0.55231816412051	0.0232530010918005	0.405700198897048	1.07986756005011	18	RAB14; SEPTIN7; FZD3; PAFAH1B1; TRIP12; WNK1; MBP; CCSAP	Up-regulated	0.55231816412051	0.257810673872849	N_EX
REGULATION_OF_EXTENT_OF_CELL_GROWTH	0.359306819598554	0.541266165812991	0.0226758650322013	0.354297117266465	1.07930489625489	34	CDK5R1; OLFM1; GDI1; SEMA3C; RTN4; MT3; RUFY3; PAFAH1B1; MAPT; GSK3B; DPYSL2; SEMA6D; EFNA5; PAK1; MAP1B; CDKL5; DCC; TNR; NTRK3	Up-regulated	0.541266165812991	0.266589119518886	N_EX
CILIARY_BASAL_BODY_PLASMA_MEMBRANE_DOCKING	0.367959130206969	0.548539534754269	0.023086138883827	0.382971352994886	1.07772269700887	23	YWHAG; TUBB4A; DCTN1; YWHAE; DYNC1H1; PPP2R1A; PAFAH1B1; DYNLL1; HSP90AA1; CKAP5	Up-regulated	0.548539534754269	0.260792066162428	N_EX
NUCLEAR_TRANSCRIBED_MRNA_CATABOLIC_PROCESS	0.369208557553485	0.549133926038651	0.0230632999581298	0.386082469905125	1.07671726669076	22	PPP2CA; DDX6; PABPC1; CSDE1; PPP2R1A	Up-regulated	0.549133926038651	0.260321724317882	N_EX
COENZYME_METABOLIC_PROCESS	0.379702771455349	0.559340392429743	0.0229327929676481	0.403762983261182	1.07471119994065	18	PDP1; ACSL3; AMD1; ACSL4; SCD5; MTHFD1L; SNCA; FAR1; PDK3; NMNAT2	Up-regulated	0.559340392429743	0.252323817224706	N_EX
AMEBOIDAL_TYPE_CELL_MIGRATION	0.354558107167711	0.536617252466019	0.0217448459447655	0.318379311897558	1.074081241402	63	PFN2; ZFAND5; ACVR1C; CFL1; DMTN; PDPK1; SPRED1; MECP2; SEMA3C; RTN4; PTPN11; MAPRE2; SLIT2; TMSB4X; GPI; PAFAH1B1; MIA3; HMGB1; AKAP12; PTEN	Up-regulated	0.536617252466019	0.270335368692883	N_EX
REGULATION_OF_LEUKOCYTE_MIGRATION	0.380037868542061	0.559340392429743	0.0230804251757725	0.408846183722359	1.07406547422904	17	RAC1; CD99L2; SLIT2; APP; MIA3; HMGB1; WASL; WNK1	Up-regulated	0.559340392429743	0.252323817224706	N_EX
DENDRITE_MORPHOGENESIS	0.352725606962895	0.535098423723969	0.0216275836082358	0.313122221446289	1.07359841468766	71	DLG4; LZTS1; CDK5R1; CELSR2; YWHAH; ACTR2; BTBD3; CFL1; CUX1; LRRK2; TMEM106B; DNM1L; KIDINS220; FYN; LZTS3; PAFAH1B1; GSK3B; WASL; MEF2A; ABI2; PTEN; PPP3CA; CUX2; NGEF	Up-regulated	0.535098423723969	0.271566328354825	N_EX
REGULATION_OF_HORMONE_SECRETION	0.365034448818898	0.545439205353237	0.0222148141706255	0.344411577101985	1.07296414823719	39	RAC1; SCG5; ACVR1C; VSNL1; ICA1; PTPN11; ACSL4; ENSA; KDM5B; OXCT1; KCNB1; BRSK2; SNAP25; CLOCK; PPP3CA; ITPR1; PPP3CB; EFNA5; GNAS; SYBU	Up-regulated	0.545439205353237	0.263253648835475	N_EX
ORGANIC_ACID_BIOSYNTHETIC_PROCESS	0.379555321668202	0.559340392429743	0.0226592941355964	0.387281529828583	1.07000619976478	21	NAT8L; SERINC3; ATP2B4; ACSL3; CLTC; PKM; SCD5; PRKAA2; MTHFD1L; ABCC5	Up-regulated	0.559340392429743	0.252323817224706	N_EX
ENDOSOMAL_TRANSPORT	0.372691933916424	0.552405610431806	0.0216886236903506	0.337282280192987	1.06915211066661	43	RAB14; DCTN1; CLTC; RAB6B; PREPL; NDRG4; LRRK2; AP3D1; INPP5F; DNM1L; NSG2; SORL1; BTBD8; SNX9; SPAG9; RAB11FIP4; RAB6A; RAB7A; LYST	Up-regulated	0.552405610431806	0.257741919218676	N_EX
LYMPHOCYTE_DIFFERENTIATION	0.379989764585466	0.559340392429743	0.0221988544240694	0.365433592473489	1.06898605996252	28	ZMIZ1; NDFIP1; PIK3R1; AP3D1; ZBTB7A; CYLD; SATB1; TPD52	Up-regulated	0.559340392429743	0.252323817224706	N_EX
MAINTENANCE_OF_PROTEIN_LOCATION_IN_CELL	0.38852637302882	0.567406728031908	0.0228092436482183	0.411106148710519	1.06841194421372	16	SKP1; SUN1; HK1; TMSB4X; HNRNPU; SORL1; TMSB10; TLN2; EPB41L3	Up-regulated	0.567406728031908	0.246105518857741	N_EX
DEVELOPMENTAL_GROWTH_INVOLVED_IN_MORPHOGENESIS	0.363960032158034	0.544463964676734	0.0211841358304768	0.313004456972025	1.06833485114501	68	CDK5R1; HSP90AB1; SLC9A6; OLFM1; GDI1; SEMA3C; RTN4; MT3; BCL11A; USP9X; SLIT2; KDM5B; APP; CPNE5; RAPH1; RUFY3; PAFAH1B1; MAPT; GSK3B; DPYSL2; CYFIP2; UNC13A; RNF157; SEMA6D; HSP90AA1; COBL; PPP3CB; EFNA5; PAK1; MAP1B; CDKL5	Up-regulated	0.544463964676734	0.264030858717999	N_EX
REGULATION_OF_RESPONSE_TO_WOUNDING	0.384817787133272	0.564545185442107	0.0224404611923246	0.386011268870485	1.06649664148275	21	SERPINE2; DMTN; INPP5F; MAP2K1; SMAD3; PTEN; AJAP1; PTPRF; TNR; NTRK3	Up-regulated	0.564545185442107	0.248301291997973	N_EX
STRIATED_MUSCLE_CONTRACTION	0.379450535912283	0.559340392429743	0.0216275836082358	0.343262112561519	1.0657949375601	38	CALM3; SYNM; ATP1B1; CALM1; EEF2; CALM2; ATP2A2	Up-regulated	0.559340392429743	0.252323817224706	N_EX
SYNAPSE_ORGANIZATION	0.353230704785841	0.53523572755695	0.0202245538651436	0.28240260939836	1.06484140071496	167	PFN2; YWHAZ; DLG4; SPOCK2; CDK5R1; SDK1; NFIA; SLC9A6; ADGRB2; ARF1; ZNF804A; ACTR2; INA; DCTN1; NPTN; SNCB; CFL1; PRNP; SLITRK4; SYNGAP1; CLSTN1; SPTBN2; SYNPO; LRRK2; ACTG1; MECP2; ACTB; IGSF9B; PDZRN3; SYN1; GPC6; NEFL; GABRA1; DNM1L; STAU1; CLSTN3	Up-regulated	0.53523572755695	0.271454904651744	N_EX
NEGATIVE_REGULATION_OF_PROTEIN_CATABOLIC_PROCESS	0.385774168194917	0.56530584692354	0.0223324919294918	0.378379505436387	1.06480074267391	23	SERPINE2; CST3; HSP90AB1; MAP1A; AGAP2; FYN; WAC; USP14; SMAD3	Up-regulated	0.56530584692354	0.247716522635587	N_EX
REGULATION_OF_RELEASE_OF_SEQUESTERED_CALCIUM_ION_INTO_CYTOSOL	0.386560125753209	0.565815331459629	0.0223002857489942	0.378195428097276	1.06428272918592	23	CALM3; CALM1; CALM2; PDPK1; FKBP1A	Up-regulated	0.565815331459629	0.24732528897852	N_EX
NEGATIVE_REGULATION_OF_APOPTOTIC_SIGNALING	0.392448362057624	0.570552742586028	0.0221299348211727	0.384001020456879	1.06094259849347	21	FAIM2; PEA15; TMBIM6; SOD2; LRRK2; SGK3; FYN; TPT1	Up-regulated	0.570552742586028	0.243704202682541	N_EX
BEHAVIOR	0.360236636382844	0.542034379452508	0.0200582937888236	0.283694554610827	1.06071204760023	151	SLC1A2; DLG4; SERPINE2; SDK1; THRA; NRGN; MAP1A; PSAP; SYT11; ACTR2; DCTN1; SLC12A5; NPTN; PJA2; PRNP; SYNGAP1; SLC17A7; SPTBN2; CCK; NDRG4; SYNPO; LRRK2; TMOD2; MAPK1; MECP2; INPP5F; USP46; FYN; GNAO1; PUM1; APP; NCOA2; SYNJ1; PAFAH1B1; MAPT; SNAP25; MEIS2; PTEN; TMOD1; PRKAR1B; ATXN1; SOBP; CUX2; NRXN2; SLC8A2; CEND1; PPP3CB; SCN2A; UCHL1; GLS; HRH2; SNCA	Up-regulated	0.542034379452508	0.265973166721763	N_EX
REGULATION_OF_RESPONSE_TO_CYTOKINE_STIMULUS	0.397537728355838	0.574837604741758	0.0220246563122252	0.387518992250987	1.05854826065199	20	HSP90AB1; CLIP3; TLE5; PTPN11; TRIM44; CYLD; ADAR; SLIT2; JAK1; PAFAH1B1	Up-regulated	0.574837604741758	0.240454828920486	N_EX
CELLULAR_RESPONSE_TO_CALCIUM_ION	0.398067249139529	0.574837604741758	0.0220037088086317	0.387316880893065	1.05799617254621	20	SYT13; SYT11; DMTN; JUND; ADD1; SLC25A23; CPNE5; PRKAA2; MEF2A; CPNE8	Up-regulated	0.574837604741758	0.240454828920486	N_EX
REGULATION_OF_ESTABLISHMENT_OF_PLANAR_POLARITY	0.402664491571506	0.579318734362774	0.0222414600414195	0.407013067928959	1.05777455431	16	RAC1; CELSR2; CLTC; GPC6; FZD3; PSMD1; AP2M1; PRICKLE1; AP2B1	Up-regulated	0.579318734362774	0.237082426793855	N_EX
NUCLEAR_EXPORT	0.397956510348441	0.574837604741758	0.0218425698601399	0.375518517754832	1.05674961473402	23	YWHAE; PTPN11; UHMK1; WDR33; HNRNPA2B1; NMD3; GSK3B; ATXN1; CPSF6; AGFG1; SETD2; XPO1; SRSF11; SRRM1; AKAP8L; PKD1; RANBP2	Up-regulated	0.574837604741758	0.240454828920486	N_EX
REGULATION_OF_PHOSPHATIDYLINOSITOL_3_KINASE_SIGNALING	0.400708754429715	0.578005588791913	0.021765354633772	0.378460228825432	1.05546015397232	22	DIPK2A; SERPINE2; PIK3R1; MAPK1; PIP4K2B; FYN; IGF1R; PTEN	Up-regulated	0.578005588791913	0.238067962323841	N_EX
HEMATOPOIETIC_PROGENITOR_CELL_DIFFERENTIATION	0.402965316388668	0.579318734362774	0.0218116252697408	0.386279823449523	1.05516334273655	20	EEF2; EML1; XRCC5; EIF2AK2; ADAR; SSBP3; KCNAB2	Up-regulated	0.579318734362774	0.237082426793855	N_EX
PROTEIN_AUTOPHOSPHORYLATION	0.3898185246288	0.568042460556174	0.020522211805193	0.321739271651454	1.05459979403958	52	CALM3; CALM1; CALM2; PDPK1; LRRK2; CAMKK2; EIF2AK2; UHMK1; GFRA2; CAMK2A; FYN; DAPK1; GSK3B; IGF1R; SIK2; DYRK1A; RAP2A; PPP2R5E; PAK1; MOB1B; NTRK2; CDKL5; LMTK2	Up-regulated	0.568042460556174	0.24561920003541	N_EX
INOSITOL_PHOSPHATE_METABOLIC_PROCESS	0.407966286025014	0.584555466435397	0.0220351435205345	0.405726198305695	1.05443014586354	16	NUDT3; CALM1; SYNJ1; PTEN; PPIP5K2; SNCA; PLCL2; SYNJ2	Up-regulated	0.584555466435397	0.23317427385383	N_EX
NEGATIVE_REGULATION_OF_NEURON_DIFFERENTIATION	0.388387096774194	0.567406728031908	0.0205083132452928	0.317774959738064	1.0542511994407	56	CDK5R1; STX1B; YWHAH; DDX6; SYNGAP1; LRRK2; GDI1; SEMA3C; INPP5F; RTN4; MT3; BCL11A; SLIT2; LINGO1; APP; RUFY3; PAFAH1B1; PBX1; GSK3B; KIAA0319; PTEN; PPP3CA; NGEF; SEMA6D	Up-regulated	0.567406728031908	0.246105518857741	N_EX
MITOTIC_NUCLEAR_DIVISION	0.397177677998717	0.574837604741758	0.0215466678299074	0.362488471202752	1.05299272756794	27	KPNB1; NFE2L1; APC; PPP2R1A; MAP9; HNRNPU; SLF1; PHIP; CCSAP; NSMCE2	Up-regulated	0.574837604741758	0.240454828920486	N_EX
RIBOSE_PHOSPHATE_METABOLIC_PROCESS	0.391553579784745	0.569893654455587	0.0203427500566057	0.316373688245789	1.05236625575795	57	NUDT3; ENO2; PDP1; ACSL3; PGM2L1; SULT4A1; LRRK2; ZBTB7A; HK1; P2RX7; ACSL4; PKM; TMSB4X; GUCY1B1; APP; GPI; PDE8B; SCD5; PRKAA2	Up-regulated	0.569893654455587	0.244206178699561	N_EX
POTASSIUM_ION_TRANSPORT	0.39336051252184	0.571235569927667	0.0202064706520175	0.314249137767318	1.05146039862699	59	VAMP2; ATP1B1; SLC9A6; RGS4; SLC24A4; FHL1; SLC12A5; PRNP; KCNC1; YWHAE; KCNAB2; KCNH5; KCNIP2; KCNB1; ATP1A3; NSF; SNAP25; ATP1A1; KCNK1; PTEN; WNK1; KCNH3	Up-regulated	0.571235569927667	0.243184757565317	N_EX
RECEPTOR_SIGNALING_VIA_STAT	0.411364872213159	0.58552596474883	0.0219046947976313	0.404433684704359	1.05107106944481	16	CDK5R1; PPP2CA; INPP5F; PPP2R1A; FYN	Up-regulated	0.58552596474883	0.232453841672547	N_EX
INORGANIC_ION_TRANSMEMBRANE_TRANSPORT	0.384287200832466	0.564408164135056	0.0188559870045363	0.276927878860652	1.04974056350042	179	CALM3; ATP6V1G2; VAMP2; CLCN4; ATP1B1; CALM1; ATP6V1B2; SLC9A6; ARF1; RGS4; SLC24A4; ATP6V0C; CALM2; ATP2B4; YWHAH; FHL1; CLCN3; ATP2A2; STEAP2; SLC12A5; PRNP; KCNC1; YWHAE; PDPK1; FXYD6; SLC17A7; ATP2B3; ATP6V1C1; SCN3B; GNB5; P2RX7; GABRA1; FXYD7; FKBP1A; TMSB4X; ZDHHC17; FYN; KCNAB2; ATP2B2; SLC25A23; KCNH5; KCNIP2; NCS1; KCNB1; ATP1A3; SNAP25; ATP1A1; KCNK1; UBQLN1; IBTK; MICU2; PTEN; ATP6V1A; CACNG8; ATP2B1; WNK1; KCNH3; CACNG2; ITPR1; GPM6A	Up-regulated	0.564408164135056	0.248406712824918	N_EX
REGULATION_OF_DNA_REPAIR	0.410027562672267	0.584912246861764	0.0214063408463912	0.37640605125654	1.04973140783728	22	UBE2V1; TERF2IP; ACTR2; SLF1; TP53BP1; HMGB1; TRIP12; SMCHD1; FAM168A; RIF1	Up-regulated	0.584912246861764	0.232909285306532	N_EX
NEURON_MATURATION	0.413793103448276	0.587040545661235	0.0219775747359277	0.410243009611123	1.04968793335004	15	LRRK2; MECP2; MTCH1; BCL11A; APP; KCNIP2	Up-regulated	0.587040545661235	0.231331901906005	N_EX
CONTRACTILE_ACTIN_FILAMENT_BUNDLE_ASSEMBLY	0.406311122701786	0.583479042723033	0.0214462702201291	0.36972692461949	1.04915149062685	24	PFN2; STMN1; RAC1; PIK3R1	Up-regulated	0.583479042723033	0.233974738235913	N_EX
NEGATIVE_REGULATION_OF_CELLULAR_PROTEIN_LOCALIZATION	0.408959916164527	0.584681341936218	0.0214163109725815	0.372722390107174	1.04888100992572	23	MAP1A; CLTC; DMTN; LRRK2; GDI1; MAPT; GSK3B; PKIA; AP2M1; GPM6B; DCLK2; PKIG; COMMD1; NF1; TTBK2	Up-regulated	0.584681341936218	0.233080764933767	N_EX
STRESS_ACTIVATED_PROTEIN_KINASE_SIGNALING_CASCADE	0.402456306093529	0.579318734362774	0.0200672233858778	0.320529655487474	1.04757357491335	51	UBE2V1; ARL6IP5; PJA2; SKP1; MAPK9; MAPK1; EIF2AK2; CYLD; MAP3K5; APP; MAP2K1; PAFAH1B1; HMGB1; BTRC; IGF1R; MAPK8IP3; SPAG9; RAP2A; ZMYND11; PAK1; SIRPA	Up-regulated	0.579318734362774	0.237082426793855	N_EX
RESPONSE_TO_MECHANICAL_STIMULUS	0.409799276898142	0.584912246861764	0.0206199462847233	0.34349609447116	1.04640144821818	34	SERPINE2; MTPN; RAC1; KCNC1; JUND; SUN1; PTPN11; P2RX7; FYN; ATP1A1; KIAA0319; MEIS2	Up-regulated	0.584912246861764	0.232909285306532	N_EX
REGULATION_OF_PROCESS	0.397172236503856	0.574837604741758	0.0187954170162505	0.283587843917901	1.04545879282105	128	CALM3; DLG4; ATP1B1; CALM1; THRA; MTPN; STX1B; RGS4; CALM2; ATP2B4; FOXO3; ATP2A2; NPTXR; YWHAE; YY1; FXYD6; ATP2B3; CCK; LRRK2; DICER1; CAMK2G; MECP2; IGSF9B; SCN3B; PTPN11; NPTX1; FXYD7; ASPH; GNAO1; APP; JARID2; ATP2B2; KCNIP2; ATP1A3; ATP1A1; KCNK1; SMAD3; MEF2A; PTEN; CACNG8; ATP2B1; PPP3CA; CUX2; CACNG2; ITPR1	Up-regulated	0.574837604741758	0.240454828920486	N_EX
REGULATION_OF_CALCIUM_ION_TRANSMEMBRANE_TRANSPORTER	0.410802388989873	0.585370733097048	0.0212086267900758	0.365439492503308	1.04523833963475	25	CALM3; ATP1B1; CALM1; CALM2; YWHAE; GNB5; FKBP1A	Up-regulated	0.585370733097048	0.232568994871466	N_EX
PEPTIDE_HORMONE_SECRETION	0.413138156302928	0.586756171382926	0.0200359982120319	0.327915107492071	1.04470682667923	44	CPLX1; RAC1; ACVR1C; VSNL1; ICA1; CAMK2G; PTPN11; ACSL4; ENSA; OXCT1; PTPRN; KCNB1; BRSK2; SNAP25; CLOCK; PPP3CA; ITPR1; ILDR2; PPP3CB; EFNA5	Up-regulated	0.586756171382926	0.231542333883685	N_EX
REGULATION_OF_INSULIN_SECRETION	0.412964585158303	0.586756171382926	0.0205593519935918	0.344884979939161	1.04451153001592	33	RAC1; ACVR1C; VSNL1; ICA1; PTPN11; ACSL4; ENSA; OXCT1; KCNB1; BRSK2; SNAP25; CLOCK; PPP3CA; ITPR1; PPP3CB; EFNA5; SYBU	Up-regulated	0.586756171382926	0.231542333883685	N_EX
NEGATIVE_REGULATION_OF_BINDING	0.415076963557427	0.588215543306957	0.0212528345256173	0.37781539160254	1.04385254716436	21	STMN1; TMBIM6; LRRK2; TLE5; ACTB; TMSB4X; SORL1; GSK3B; PPP3CA	Up-regulated	0.588215543306957	0.230463503658848	N_EX
NUCLEOBASE_CONTAINING_SMALL_MOLECULE_METABOLIC_PROCESS	0.407837776258829	0.584555466435397	0.0193220780175963	0.302831022884152	1.04310390143434	73	NUDT3; ENO2; PDP1; ACSL3; CDS2; PGM2L1; SULT4A1; AMD1; LRRK2; MAPK1; ZBTB7A; HK1; P2RX7; ACSL4; PKM; GDA; TMSB4X; CSGALNACT1; GUCY1B1; APP; GPI; PDE8B	Up-regulated	0.584555466435397	0.23317427385383	N_EX
PROTEIN_LOCALIZATION_TO_PLASMA_MEMBRANE	0.408570119156737	0.584681341936218	0.0193810693240287	0.30371677804538	1.03999569104842	70	VAMP2; ATP1B1; STXBP1; ACSL3; EFR3B; PRNP; CLTC; PIK3R1; PDPK1; CLIP3; AKAP5; PACSIN1; PREPL; ACTB; SCN3B; BSG; SPTBN1; RAPGEF6; PRKCI; KCNB1; NSF; CDH2; SYTL2; EPB41L3; CNST	Up-regulated	0.584681341936218	0.233080764933767	N_EX
NUCLEOSIDE_DIPHOSPHATE_METABOLIC_PROCESS	0.419963321980613	0.593186705335855	0.0210044115612931	0.369513375380347	1.03985049634007	23	ENO2; PGM2L1; ZBTB7A; HK1; P2RX7; PKM; APP; GPI; PRKAA2	Up-regulated	0.593186705335855	0.226808591062365	N_EX
RECEPTOR_LOCALIZATION_TO_SYNAPSE	0.416805644644003	0.590017639512508	0.0207988087104427	0.35738575027016	1.03816983398735	27	DLG4; CPLX1; KIF5A; STX1B; NPTN; CLSTN1; GPC6; IQSEC2; SNAP25; CACNG8; KIF5C; CACNG2	Up-regulated	0.590017639512508	0.229135004241874	N_EX
REGULATION_OF_CARDIAC_MUSCLE_CONTRACTION	0.429352901934623	0.601739837079111	0.0209466854031091	0.384821264469913	1.03673491980687	19	CALM3; ATP1B1; CALM1; CALM2; ATP2A2	Up-regulated	0.601739837079111	0.220591235889216	N_EX
REGULATION_OF_STRIATED_MUSCLE_CONTRACTION	0.429352901934623	0.601739837079111	0.0209466854031091	0.384821264469913	1.03673491980687	19	CALM3; ATP1B1; CALM1; CALM2; ATP2A2	Up-regulated	0.601739837079111	0.220591235889216	N_EX
PROTEIN_LOCALIZATION_TO_POSTSYNAPTIC_MEMBRANE	0.426827667672923	0.600255467282945	0.0207845925052159	0.371623926345671	1.0363948881443	22	DLG4; CPLX1; STX1B; CLSTN1; GPC6; IQSEC2; SNAP25; CACNG8; CACNG2	Up-regulated	0.600255467282945	0.221663875585803	N_EX
SYNAPTIC_VESICLE_TRANSPORT	0.429309407286569	0.601739837079111	0.0212380808461584	0.398650942755899	1.03604246773837	16	KIF5A; ARF1; LRRK2; AP3D1; SYNJ1; KIF5C; DNM1; SNCA	Up-regulated	0.601739837079111	0.220591235889216	N_EX
AMMONIUM_ION_METABOLIC_PROCESS	0.430213686773059	0.601739837079111	0.0211255569145426	0.394261099788537	1.03574951161096	17	ACSL3; SNCB; AMD1; MECP2; SAMD8; PAFAH1B1	Up-regulated	0.601739837079111	0.220591235889216	N_EX
ACTOMYOSIN_STRUCTURE_ORGANIZATION	0.425898931000972	0.599602529904313	0.0196371415963502	0.326736517114403	1.03572306468291	43	PFN2; STMN1; RAC1; PRKAR1A; EPB41L1; PIK3R1; TMOD2; ACTG1; CD47; SMAD3; MEF2A; TMOD1; EPB41L3; TPM1; FHOD3; PAK1; EPB41L2; FAM171A1	Up-regulated	0.599602529904313	0.222136543400201	N_EX
ACTIVATION_OF_PROTEIN_KINASE	0.421594722833005	0.594840204565475	0.0190600555213734	0.307139022530599	1.03509559145473	62	CDK5R1; UBE2V1; PEA15; PRKAR1A; PRNP; PDPK1; LRRK2; MAPK1; EIF2AK2; MT3; PTPN11; P2RX7; MAP3K5; KIDINS220	Up-regulated	0.594840204565475	0.225599685693378	N_EX
MAINTENANCE_OF_CELL_NUMBER	0.432300163132137	0.603218933474463	0.0211304277853569	0.397571644217723	1.03323750981405	16	DDX6; RTF1; PBX1; ZNF706; CDH2; RIF1; FOXP1	Up-regulated	0.603218933474463	0.219525035549362	N_EX
REGULATION_OF_ACTIN_FILAMENT_BASED_PROCESS	0.42482206405694	0.598739393774573	0.0183522701946132	0.291299889132993	1.03215518260159	90	PFN2; CDK5R1; RHOBTB2; STMN1; MTPN; RAC1; ARF1; RGS4; ACTR2; GRB2; ATP2A2; CFL1; PIK3R1; DMTN; SPTBN2; SYNPO; TMOD2; SPTBN1; SLIT2; TMSB4X; ADD1; CD47; TMSB10; SPTAN1; DSTN; ATP1A1; SMAD3; WASL; ABI2; SNX9; TMOD1	Up-regulated	0.598739393774573	0.222762166714707	N_EX
CARBOHYDRATE_DERIVATIVE_CATABOLIC_PROCESS	0.435893968082229	0.605095820208772	0.0209227130388061	0.392767882647531	1.03182673321524	17	NUDT3; CST3; PSAP; IDS; GPC6; PDE8B	Up-regulated	0.605095820208772	0.218175847012268	N_EX
LEUKOCYTE_MIGRATION	0.43011811023622	0.601739837079111	0.0196803436168855	0.331190133293957	1.0317746640935	39	ATP1B1; RAC1; PPIA; GRB2; PIK3R1; CD99L2; PTPN11; BSG; SLIT2; FYN; CD47; APP; MIA3; HMGB1; WASL; WNK1	Up-regulated	0.601739837079111	0.220591235889216	N_EX
CLATHRIN_DEPENDENT_ENDOCYTOSIS	0.4340746624305	0.603218933474463	0.0206573848003479	0.377700173607371	1.03172714064318	20	UBQLN2; SYT11; CLTC; CANX; INPP5F; BTBD8; WASL; AP2M1; DNAJC6	Up-regulated	0.603218933474463	0.219525035549362	N_EX
CELLULAR_RESPONSE_TO_OXYGEN_LEVELS	0.43385363357216	0.603218933474463	0.02014338877967	0.352313862626535	1.03060751840059	28	TMBIM6; MT3; CPEB4; DDAH1; DNM1L; GNB1; CREBBP; B3GAT1; UBQLN1; PTEN; ATP6V1A; PSMD1; SCN2A; DNMT3A; PDK3; NPEPPS; KCND2	Up-regulated	0.603218933474463	0.219525035549362	N_EX
CALCIUM_ION_TRANSMEMBRANE_IMPORT_INTO_CYTOSOL	0.433657755328323	0.603218933474463	0.0195769127676632	0.331696362192516	1.02988442561813	38	CALM3; CALM1; CALM2; ATP2B4; PRNP; PDPK1; P2RX7; FKBP1A; FYN	Up-regulated	0.603218933474463	0.219525035549362	N_EX
MUSCLE_CELL_DEVELOPMENT	0.432181864363729	0.603218933474463	0.0200895758797669	0.347816168413924	1.02698522450529	29	RGS4; PRKAR1A; ATP2A2; YY1; TMOD2; ACTG1; HNRNPU; MEF2A; TMOD1; PPP3CA; TPM1; UCHL1; FHOD3; PAK1	Up-regulated	0.603218933474463	0.219525035549362	N_EX
REGULATION_OF_EPITHELIAL_CELL_MIGRATION	0.439324873721818	0.609203450026711	0.0193810693240287	0.330621597894375	1.02654738868306	38	PFN2; PDPK1; SPRED1; MECP2; RTN4; MAPRE2; SLIT2; TMSB4X; GPI; HMGB1; PTEN	Up-regulated	0.609203450026711	0.215237645842692	N_EX
REGULATION_OF_PEPTIDYL_TYROSINE_PHOSPHORYLATION	0.441746965336003	0.611191275125244	0.0195340721068554	0.338163185908202	1.0241540433867	33	DLG4; PPP2CA; PRNP; DMTN; CCK; INPP5F; PTPN11; PPP2R1A; FYN; APP	Up-regulated	0.611191275125244	0.213822854026619	N_EX
NEURON_PROJECTION_REGENERATION	0.444535073409462	0.613791208311888	0.0206996405444173	0.393848037678165	1.02356033588977	16	INPP5F; NEFL; MAP2K1; PTEN; MAPK8IP3; MAP1B; PTPRF; TNR; NTRK3; THY1	Up-regulated	0.613791208311888	0.211979336511851	N_EX
NOTCH_SIGNALING	0.442178660702539	0.611191275125244	0.0202789642388733	0.370301915809602	1.02309383532033	21	ZMIZ1; PRNP; ZBTB7A; SPEN; PRKCI; APP; CREBBP; GALNT11; PBX1	Up-regulated	0.611191275125244	0.213822854026619	N_EX
B_CELL_ACTIVATION	0.454569713142095	0.623644526744362	0.0200716906249243	0.378992335774912	1.02103138551415	19	NDFIP1; PIK3R1; ZBTB7A; CYLD; TPD52; TP53BP1; RIF1; PLCL2; PRKDC; RC3H1; SLC39A10	Up-regulated	0.623644526744362	0.205062884777257	N_EX
GLAND_DEVELOPMENT	0.450636560172952	0.620225798702858	0.0186194336503219	0.317348317985587	1.0195262338431	46	SERPINE2; THRA; PSAP; FEM1B; NCOR2; MAPK1; SEMA3C; RTN4; PKM; KDM5B; ARHGAP5; JARID2; MAP2K1; DKK3; PBX1; SMAD3; BTRC; SEC63; PTEN; NFIB; ARHGAP35; COBL; HRH2	Up-regulated	0.620225798702858	0.207450172956376	N_EX
PHOSPHATIDYLINOSITOL_3_KINASE_SIGNALING	0.44931824028814	0.619732743816227	0.0196933339001851	0.352475898603935	1.01785558389985	26	DIPK2A; SERPINE2; PIK3R1; MAPK1; PIP4K2B; FYN; IGF1R; PTEN; NTRK2; UBE3A; NTRK3; PTK2; TYRO3; NF1; PPP1R16B	Up-regulated	0.619732743816227	0.207795557129286	N_EX
PURINE_CONTAINING_COMPOUND_BIOSYNTHETIC_PROCESS	0.453253357673751	0.622500090166823	0.0197672061384898	0.35852807630597	1.01737320341251	24	PDP1; ACSL3; AMD1; ACSL4; PKM; TMSB4X; GUCY1B1; SCD5; MTHFD1L; SNCA; ADCY2	Up-regulated	0.622500090166823	0.205860581326281	N_EX
HEART_PROCESS	0.450178140443627	0.620225798702858	0.017980808565229	0.298882393790849	1.01678718702514	66	CALM3; ATP1B1; CALM1; THRA; RGS4; CALM2; ATP2B4; ATP2A2; YWHAE; FXYD6; ATP2B3; SCN3B; FXYD7; DNM1L; ASPH; FYN; GNAO1; ATP2B2; KCNIP2; ATP1A3; ATP1A1; KCNK1; MEF2A; CACNG8; ATP2B1; CACNG2; ITPR1; SLC8A2; TPM1	Up-regulated	0.620225798702858	0.207450172956376	N_EX
REGULATION_OF_CELL_DEVELOPMENT	0.457128205128205	0.625161560191221	0.0160908258950932	0.263891353615955	1.01659189389314	227	DLG4; SERPINE2; YWHAG; LZTS1; CDK5R1; SDK1; TMEM30A; NAP1L2; RAC1; STX1B; ARF1; RGS4; ZNF804A; YWHAH; ENC1; ACTR2; DDX6; NPTN; CFL1; OLFM1; CUX1; DMTN; XRCC5; PACSIN1; SYNGAP1; YY1; SCARB2; NDRG4; LRRK2; GDI1; DICER1; SEMA3C; NAP1L1; INPP5F; RTN4; MT3; BCL11A; PPP2R1A; NEFL; SPEN; TMEM106B; DNM1L; FZD3; KIDINS220; SLIT2; LINGO1; CAMK2A; SORL1; ADD1; FYN; LZTS3; PRKCI; APP; NCS1; CPNE5; RUFY3; MAP2K1; PAFAH1B1; BRSK2; MAPT; SNAP25; PBX1; GSK3B; DPYSL2; CLOCK; KIAA0319; ABI2; CDH2; PTEN; PPP3CA; CUX2; UNC13A; NGEF; RNF157; SPAG9	Up-regulated	0.625161560191221	0.204007733644009	N_EX
REGULATION_OF_CELL_PROJECTION_ORGANIZATION	0.460274821779109	0.627470744368353	0.016097340528108	0.265598675951833	1.01526158482474	204	PFN2; DLG4; LZTS1; CDK5R1; SDK1; TMEM30A; RAC1; STX1B; ARF1; ZNF804A; YWHAH; ENC1; ACTR2; NPTN; CFL1; PRNP; OLFM1; SEPTIN7; CUX1; DMTN; MAP4; PACSIN1; SYNGAP1; SCARB2; SEPTIN9; NDRG4; LRRK2; GDI1; APC; SEMA3C; INPP5F; RTN4; MT3; CYLD; P2RX7; BCL11A; NEFL; TMEM106B; DNM1L; KIDINS220; SLIT2; LINGO1; FYN; LZTS3; PRKCI; NCS1; CPNE5; RUFY3; MAP2K1; PAFAH1B1; BRSK2; MAPT; SNAP25; GSK3B; DPYSL2; WASL; KIAA0319; ABI2; CDH2; PTEN; PPP3CA; CUX2; UNC13A; NGEF; RNF157; GPM6A; SEMA6D; ARHGAP35	Up-regulated	0.627470744368353	0.202406518222352	N_EX
NEGATIVE_REGULATION_OF_NEURON_PROJECTION_DEVELOPMENT	0.456778460085026	0.625161560191221	0.0181670746675022	0.310349740658181	1.01430298797244	51	CDK5R1; STX1B; YWHAH; SYNGAP1; LRRK2; GDI1; SEMA3C; INPP5F; RTN4; MT3; BCL11A; SLIT2; LINGO1; RUFY3; PAFAH1B1; GSK3B; KIAA0319; PTEN; PPP3CA; NGEF; SEMA6D	Up-regulated	0.625161560191221	0.204007733644009	N_EX
NEGATIVE_REGULATION_OF_DEVELOPMENTAL_PROCESS	0.458448459086079	0.626299307973453	0.0165649600655104	0.272462340634863	1.01369420443	144	CST3; CDK5R1; STX1B; ADGRB2; PPP2CA; RGS4; ACVR1C; YWHAH; DDX6; NDFIP1; PIK3R1; DMTN; SYNGAP1; YY1; RORB; LRRK2; GDI1; MAPK1; DICER1; SPRED1; MECP2; SEMA3C; INPP5F; RTN4; MT3; BCL11A; DNM1L; FZD3; SLIT2; ATF2; LINGO1; GTF2I; HNRNPU; SORL1; APP; JARID2; RUFY3; PAFAH1B1; MAPT; PBX1; GSK3B; ZFPM2; HMGB1; SMAD3; KIAA0319; ZNF706; MEIS2; PTEN	Up-regulated	0.626299307973453	0.203218068170122	N_EX
MORPHOGENESIS_OF_A_BRANCHING_STRUCTURE	0.456913564004736	0.625161560191221	0.0197802886702778	0.36682622730809	1.01349098065614	21	FEM1B; GRB2; LRRK2; SEMA3C; RTN4; BCL11A; SLIT2; KDM5B; PBX1; BTRC	Up-regulated	0.625161560191221	0.204007733644009	N_EX
CEREBRAL_CORTEX_DEVELOPMENT	0.458930399181167	0.626299307973453	0.0192926879557195	0.346080905356983	1.01237453552566	28	CDK5R1; BTBD3; YWHAE; SUN1; RTN4; NEFL; SLIT2; MBOAT7; PAFAH1B1; GSK3B; CDH2; TACC1; LAMB1; NTRK2	Up-regulated	0.626299307973453	0.203218068170122	N_EX
PROTEIN_HETEROOLIGOMERIZATION	0.462266702731945	0.629521427454579	0.0200226403024846	0.384781438954526	1.01084582701126	17	YWHAB; GRB2; SEPTIN7; SEPTIN9	Up-regulated	0.629521427454579	0.200989482924016	N_EX
MITOTIC_SISTER_CHROMATID_SEGREGATION	0.467934127727942	0.634561931614258	0.0196846721853154	0.378553201021278	1.00760936930115	18	KPNB1; APC; PPP2R1A; HNRNPU; SLF1	Up-regulated	0.634561931614258	0.19752598547508	N_EX
ERAD	0.468470943810963	0.634623282749164	0.0200582937888236	0.393362308749032	1.00649531924987	15	UBQLN2; SGTB; HSP90B1; USP14; BRSK2; UBQLN1	Up-regulated	0.634623282749164	0.197483998759403	N_EX
CELL_CYCLE_G1_S_PHASE_TRANSITION	0.469899665551839	0.635891476129376	0.0190189714530975	0.347898198621479	1.00463641769014	26	CCND2; ATP2B4; FHL1; SEPTIN7; CAMK2A; PTEN; PPP3CA; CTDSPL	Up-regulated	0.635891476129376	0.196616996521006	N_EX
CARDIAC_MUSCLE_TISSUE_DEVELOPMENT	0.467590238942552	0.634561931614258	0.018912787607587	0.338081209654596	1.00426468140003	30	DIPK2A; RGS4; PRKAR1A; YY1; NDRG4; MAPK1; FKBP1A; HNRNPU; JARID2; ZFPM2; MEF2A; PTEN; TPM1; FHOD3; PAK1	Up-regulated	0.634561931614258	0.19752598547508	N_EX
MYELOID_CELL_DIFFERENTIATION	0.473715651135006	0.63971433641767	0.0178009870617832	0.310118407950883	1.00346767908798	48	THRA; FOXO3; NDFIP1; PIK3R1; DMTN; NFE2L1; SFXN1; ZBTB7A; PTPN11; ADAR; ADD1; APP; CREBBP	Up-regulated	0.63971433641767	0.194013916349317	N_EX
REGULATION_OF_STRESS_ACTIVATED_PROTEIN_KINASE_SIGNALING_CASCADE	0.472858245433496	0.639225125502245	0.0189249931611397	0.347301404590582	1.00291303705846	26	ARL6IP5; PJA2; EIF2AK2; MAP3K5; APP; HMGB1; MAPK8IP3; SPAG9; PAK1; SH3RF3; MAP3K2; KLHDC10; TAOK1	Up-regulated	0.639225125502245	0.1943461628985	N_EX
NUCLEOSIDE_PHOSPHATE_BIOSYNTHETIC_PROCESS	0.467360934721869	0.634561931614258	0.0189087217642026	0.339561403482909	1.00261165482745	29	PDP1; ACSL3; CDS2; MAPK1; ACSL4; PKM; TMSB4X; GUCY1B1; SCD5	Up-regulated	0.634561931614258	0.19752598547508	N_EX
REGULATION_OF_HEMOPOIESIS	0.475340019233411	0.640567812975296	0.0198371412967454	0.391099166686258	1.00070462237241	15	ZMIZ1; FOXO3; AP3D1; CYLD	Up-regulated	0.640567812975296	0.193434887399342	N_EX
REGULATION_OF_CALCIUM_MEDIATED_SIGNALING	0.474539406345957	0.640157130190836	0.0187913895287776	0.342019954874661	1.0004952240852	28	CALM3; CALM1; CALM2; ATP2B4; PRNP; LRRK2; FKBP1A; RCAN2	Up-regulated	0.640157130190836	0.19371341289253	N_EX
SMALL_GTPASE_MEDIATED_SIGNAL_TRANSDUCTION	0.487870619946092	0.652684943368295	0.0158712124047754	0.272855788480944	0.999824350548926	119	RAB22A; RAB14; RHOBTB2; STMN3; STMN1; PPP2CB; RAC1; CTNNAL1; GRB2; PSD3; CFL1; KPNB1; RAB6B; G3BP2; SYNGAP1; YWHAQ; GDI1; SSX2IP; MAPRE2; GNB1; ARHGEF9; SLIT2; RAPGEF6; IQSEC2; ARHGAP5; GARNL3; RAB2A; ARFGEF3; ABI2; SRGAP3; NGEF; RASGRF2; ARHGAP35; IQSEC1; RUNDC3A; PSD; RAB6A; RAB7A; RAP2A; CHN1; RAPGEFL1; SHC3; NCKAP1; ARHGEF3; MCF2L; MAPKAP1; RAB10; CDON; SCAI; RHOT1; ARHGEF12; CDH13; IQSEC3	Up-regulated	0.652684943368295	0.185296405823234	N_EX
REGULATION_OF_DENDRITE_DEVELOPMENT	0.486808901124111	0.65194013625646	0.0168034977328251	0.292675764115393	0.997223368903263	67	LZTS1; CDK5R1; SDK1; ARF1; YWHAH; ACTR2; CFL1; CUX1; PACSIN1; LRRK2; BCL11A; TMEM106B; DNM1L; LZTS3; PAFAH1B1; GSK3B; KIAA0319; ABI2; PTEN; PPP3CA; CUX2; NGEF; COBL; SRCIN1; RAP2A; CDKL5; UBE3A; DCC; CAMSAP2	Up-regulated	0.65194013625646	0.185792281088773	N_EX
NEGATIVE_REGULATION_OF_CELL_DEVELOPMENT	0.486621315192744	0.65194013625646	0.0166394567554783	0.287500636838928	0.995699140739828	75	CDK5R1; STX1B; RGS4; YWHAH; DDX6; DMTN; SYNGAP1; YY1; LRRK2; GDI1; DICER1; SEMA3C; INPP5F; RTN4; MT3; BCL11A; SLIT2; LINGO1; SORL1; APP; RUFY3; PAFAH1B1; PBX1; GSK3B; KIAA0319; PTEN; PPP3CA; NGEF; SEMA6D	Up-regulated	0.65194013625646	0.185792281088773	N_EX
REGULATION_OF_CELL_SHAPE	0.486493439670697	0.65194013625646	0.0185008595408467	0.344465767148132	0.994724478872941	26	RHOBTB2; RAC1; SEPTIN7; DMTN; FYN; PHIP; EPB41L3; ARHGAP35; TPM1; FAM171A1; BAIAP2; PTK2; BRWD1; CDC42SE2	Up-regulated	0.65194013625646	0.185792281088773	N_EX
CIRCULATORY_PROCESS	0.495140269494146	0.658444612248047	0.0160064263012375	0.27848916931817	0.99433415916677	96	CALM3; ATP1B1; CALM1; THRA; RGS4; CALM2; ATP2B4; ATP2A2; YWHAE; SOD2; FXYD6; ATP2B3; MECP2; SCN3B; DDAH1; NCALD; FXYD7; DNM1L; ASPH; SLIT2; GUCY1B1; FYN; GNAO1; ATP2B2; KCNIP2; ATP1A3; ATP1A1; KCNK1; SMAD3; MEF2A; AKAP12; CACNG8; ATP2B1; CACNG2; ITPR1; ARHGAP35; SLC8A2; TPM1; AOPEP; HRH2; PDE2A	Up-regulated	0.658444612248047	0.181480751615994	N_EX
EPITHELIAL_TUBE_MORPHOGENESIS	0.480055541529917	0.645574691786586	0.0184185252817518	0.331553825677397	0.992937071277067	31	CFL1; NDRG4; FZD3; SLIT2; KDM5B; PBX1; SMAD3; BTRC; MTHFD1L; ARHGAP35; COBL; LUZP1; PAK1; PRICKLE1; FOXP1	Up-regulated	0.645574691786586	0.19005350342984	N_EX
RNA_SPLICING	0.4933641084824	0.658444612248047	0.0166973169631274	0.293398408616035	0.992529711968803	64	HNRNPA3; PPP2CA; TMBIM6; PABPC1; SFPQ; PIK3R1; HNRNPC; LUC7L2; ZBTB7A; SON; PPP2R1A; WDR33; NOVA2; U2SURP; HNRNPU; HNRNPA2B1; DDX17	Up-regulated	0.658444612248047	0.181480751615994	N_EX
MUSCLE_CONTRACTION	0.494400373308446	0.658444612248047	0.0168241501036233	0.297218585471396	0.99205182144889	58	CALM3; SYNM; ATP1B1; CALM1; EEF2; TPM3; CALM2; ATP2B4; ATP2A2	Up-regulated	0.658444612248047	0.181480751615994	N_EX
NEGATIVE_REGULATION_OF_DEPHOSPHORYLATION	0.488413098236776	0.652734275179791	0.0181288354275764	0.329302385962366	0.991685276165775	32	ARPP19; YWHAB; YWHAE; SPRED1; PPME1; FKBP1A; ENSA; ARFGEF3; GSK3B; SYTL2; WNK1; CNST	Up-regulated	0.652734275179791	0.185263581833483	N_EX
MULTICELLULAR_ORGANISMAL_SIGNALING	0.496981657766427	0.658730308189381	0.0166768661841699	0.294823531619846	0.991015274670461	61	CALM3; ATP1B1; CALM1; CALM2; ATP2B4; ATP2A2; YWHAE; FXYD6; ATP2B3; SCN3B; FXYD7; ASPH; ATP2B2; KCNIP2; ATP1A3; PAFAH1B1; ATP1A1; KCNK1; MEF2A; CACNG8; ATP2B1; CACNG2; ITPR1	Up-regulated	0.658730308189381	0.181292354204467	N_EX
NEGATIVE_REGULATION_OF_CELL_DIFFERENTIATION	0.504042832167832	0.662857247669526	0.0155922677685141	0.273519715930917	0.989774699251396	107	CDK5R1; STX1B; PPP2CA; RGS4; YWHAH; DDX6; PIK3R1; DMTN; SYNGAP1; YY1; RORB; LRRK2; GDI1; MAPK1; DICER1; MECP2; SEMA3C; INPP5F; RTN4; MT3; BCL11A; SLIT2; LINGO1; HNRNPU; SORL1; APP; RUFY3; PAFAH1B1; PBX1; GSK3B; ZFPM2; HMGB1; SMAD3; KIAA0319; MEIS2; PTEN; PPP3CA; NGEF	Up-regulated	0.662857247669526	0.178579990787813	N_EX
REGULATION_OF_OSSIFICATION	0.496022949537097	0.658561006047174	0.0184146181537193	0.348053985404405	0.987651515997812	24	JUND; RORB; MAPK1; P2RX7; PBX1; SMAD3; ATP2B1; DDX5; GPM6B; GNAS; ANKH; PTK2; ZHX3	Up-regulated	0.658561006047174	0.181403987805547	N_EX
REGULATION_OF_DENDRITIC_SPINE_DEVELOPMENT	0.50400394234323	0.662857247669526	0.0173408037041483	0.317607735043514	0.986140630590691	38	CDK5R1; SDK1; ARF1; ACTR2; CFL1; LRRK2; DNM1L; LZTS3; PAFAH1B1; ABI2; PTEN; CUX2; NGEF	Up-regulated	0.662857247669526	0.178579990787813	N_EX
PURINE_CONTAINING_COMPOUND_METABOLIC_PROCESS	0.504175365344468	0.662857247669526	0.0164540093745119	0.292230808178589	0.985866912500152	63	NUDT3; ENO2; PDP1; ACSL3; PGM2L1; SULT4A1; AMD1; LRRK2; ZBTB7A; HK1; P2RX7; ACSL4; PKM; GDA; TMSB4X; GUCY1B1; APP; GPI; PDE8B; SCD5; PRKAA2	Up-regulated	0.662857247669526	0.178579990787813	N_EX
ORGANOPHOSPHATE_ESTER_TRANSPORT	0.49510603588907	0.658444612248047	0.0190641714529698	0.379125884157735	0.985299354595488	16	TMEM30A; SCARB2; PRELID2; P2RX7; ATP9A; SLC25A23	Up-regulated	0.658444612248047	0.181480751615994	N_EX
REGULATION_OF_DENDRITIC_SPINE_MORPHOGENESIS	0.496343810134702	0.658561006047174	0.0181632454774484	0.339105602993599	0.985067835799045	27	CDK5R1; ACTR2; CFL1; LRRK2; DNM1L; LZTS3; PAFAH1B1; ABI2; PTEN; CUX2; NGEF; SRCIN1	Up-regulated	0.658561006047174	0.181403987805547	N_EX
REGULATION_OF_HEART_RATE	0.500195592645717	0.660954462748844	0.018290232532531	0.347104623505089	0.984957569775644	24	CALM3; CALM1; RGS4; CALM2; ATP2A2; YWHAE; SCN3B	Up-regulated	0.660954462748844	0.179828460723359	N_EX
REGULATION_OF_CELLULAR_RESPONSE_TO_INSULIN_STIMULUS	0.498106572896943	0.658868427879051	0.0188965322442813	0.374591540631642	0.984076302407003	17	NUCKS1; PIK3R1; SESN3; PTPN11; SORL1; ATP2B1; SIK2; PAK1	Up-regulated	0.658868427879051	0.181201302782447	N_EX
MICROTUBULE_ORGANIZING_CENTER_ORGANIZATION	0.50164063525397	0.662186155534638	0.0183444985870483	0.352752177435388	0.983764842782883	22	DCTN1; TRIM37; SSX2IP; MAP9; KIF3A; PAFAH1B1	Up-regulated	0.662186155534638	0.179019903375198	N_EX
REGULATION_OF_PEPTIDE_HORMONE_SECRETION	0.507014276846679	0.665198609155552	0.0173659355473519	0.320630833154779	0.982263712854709	35	RAC1; ACVR1C; VSNL1; ICA1; PTPN11; ACSL4; ENSA; OXCT1; KCNB1; BRSK2; SNAP25; CLOCK; PPP3CA; ITPR1; PPP3CB; EFNA5; SYBU	Up-regulated	0.665198609155552	0.177048667505285	N_EX
REGULATION_OF_CIRCADIAN_RHYTHM	0.506431695394906	0.665110192019149	0.0179055699061551	0.339511768132907	0.980418662275967	26	SFPQ; RORB; MAPK9; USP9X; PPP1CB; GSK3B; PRKAA2; CLOCK; BTRC; GNAQ; UBE3A; PRKDC; ARNTL2; PSPC1; KDM2A; FBXW11	Up-regulated	0.665110192019149	0.177106397070733	N_EX
TISSUE_REMODELING	0.504202801867912	0.662857247669526	0.0185126661813019	0.363788059040411	0.980070019611519	19	CST3; RAC1; NCDN; SEMA3C; P2RX7	Up-regulated	0.662857247669526	0.178579990787813	N_EX
REGULATION_OF_ANATOMICAL_STRUCTURE_MORPHOGENESIS	0.549141320091041	0.699153298064629	0.0135657545946977	0.256060528779163	0.977679734858024	199	DLG4; CST3; LZTS1; CDK5R1; RHOBTB2; RAC1; CELSR2; ADGRB2; YWHAH; ACTR2; CFL1; CLTC; OLFM1; SEPTIN7; CUX1; DMTN; PDPK1; SYNGAP1; LRRK2; GDI1; SPRED1; MECP2; SEMA3C; RTN4; MT3; BCL11A; GPC6; NEFL; DDAH1; PKM; DNM1L; FZD3; SLIT2; ATF2; LINGO1; GTF2I; JAK1; FYN; LZTS3; CPNE5; RUFY3; MAP2K1; PAFAH1B1; BRSK2; MAPT; GSK3B; MTDH; DPYSL2; PHIP; ABI2; TMEM135; CDH2; PTEN; WNK1; PPP3CA; EPB41L3; CUX2; UNC13A; NGEF; RNF157; MBP; BASP1; NFIB; PSMD1; SEMA6D; ARHGAP35; AJAP1; TPM1; EFNA5; AP2M1; SRCIN1; RAP2A; PAK1; NTRK2; MAP1B; BMPER; CDKL5; CHN1; FAM171A1; PRICKLE1; UBE3A; DCC; FOXP1; ZMYM4	Up-regulated	0.699153298064629	0.155427589341361	N_EX
REGULATION_OF_MAP_KINASE	0.516650921114785	0.673733675918371	0.0163606040343162	0.298883223352148	0.976827452338091	51	UBE2V1; PPP2CA; RGS4; PEA15; LRRK2; MAPK1; SPRED1; EIF2AK2; PTPN11; P2RX7; PPP2R1A; MAP3K5; KIDINS220; SORL1	Up-regulated	0.673733675918371	0.171511744320172	N_EX
CELL_CYCLE_ARREST	0.510086455331412	0.668549861759242	0.0180678946869229	0.346856304928973	0.976091056156822	23	CDK5R1; HSP90AB1; PRNP; EIF4G2; APC; UHMK1; MAP2K1; PRKAA2; SMAD3	Up-regulated	0.668549861759242	0.174866196660259	N_EX
ANIMAL_ORGAN_MORPHOGENESIS	0.538855132715062	0.693581232637234	0.0142709089791988	0.263365069008566	0.975998347173257	137	ZMIZ1; SDK1; THRA; ZFAND5; MEF2D; DGCR2; RAC1; CELSR2; SLC24A4; FHL1; FEM1B; CLTC; OLFM1; YY1; RORB; NDRG4; LRRK2; TLE5; MAPK1; SEMA3C; APLP1; RTN4; BSG; P2RX7; GPC6; FKBP1A; FZD3; SLIT2; KDM5B; ATF2; CSGALNACT1; GNAO1; PRKCI; MAP2K1; PAFAH1B1; PBX1; ATRN; ZFPM2; SMAD3; BTRC; ABI2; CDH2; PTEN; MMP16; MTHFD1L; SOBP; ABLIM1; BASP1; NFIB; PSMD1; AJAP1; TPM1; AP2M1; LAMB1; ADARB1; GNAS; SATB2; NTRK2; BRAF; SNX10; FOXN3; CPE; PRICKLE1	Up-regulated	0.693581232637234	0.158902666789574	N_EX
REGULATION_OF_WNT_SIGNALING	0.515890083632019	0.673421737076781	0.0165514610057852	0.301600392751813	0.975905455359549	48	PPP2CA; ATP6V0C; APC2; LRRK2; TLE5; APC; CYLD; PPP2R1A; UBE2B; APP; SPIN1; DKK3; GSK3B; SMAD3; BTRC; CDH2; WNK1; PSMD1	Up-regulated	0.673421737076781	0.171712869325807	N_EX
MORPHOGENESIS_OF_A_POLARIZED_EPITHELIUM	0.514022331861854	0.67234329324585	0.0178233245722316	0.341005810676611	0.975352567714604	25	RAC1; CELSR2; CLTC; GPC6; FZD3; PAFAH1B1; BRSK2; PSMD1; AJAP1; AP2M1; PRICKLE1; AP2B1; RAB10	Up-regulated	0.67234329324585	0.172408922937724	N_EX
REGULATION_OF_BLOOD_CIRCULATION	0.527295713136421	0.683464134899696	0.0156709258382959	0.286433318535721	0.974435879378078	66	CALM3; ATP1B1; CALM1; THRA; RGS4; CALM2; ATP2B4; ATP2A2; YWHAE; FXYD6; ATP2B3; SCN3B; FXYD7; ASPH; GNAO1; ATP2B2; KCNIP2; ATP1A3; ATP1A1; KCNK1; MEF2A; CACNG8; ATP2B1; CACNG2; ITPR1; SLC8A2; TPM1	Up-regulated	0.683464134899696	0.165284270304392	N_EX
PROTEIN_KINASE_B_SIGNALING	0.515830309097735	0.673421737076781	0.0172300984198488	0.321663165351185	0.974182421774347	33	HSP90AB1; RAC1; GRB2; PIK3R1; INPP5F; SESN3; RTN4; MT3; PTPN11; FYN; MTDH; IGF1R; PTEN	Up-regulated	0.673421737076781	0.171712869325807	N_EX
RESPONSE_TO_NERVE_GROWTH_FACTOR	0.51401131430075	0.67234329324585	0.0180185977717032	0.352516812135494	0.97395601249883	21	EEF2; DYNC1LI2; KCNC1; PDPK1; KIDINS220; APP; MAPT; KIF1B; PTEN; NTRK2; UBE3A; STMN2; NTRK3; SORT1	Up-regulated	0.67234329324585	0.172408922937724	N_EX
RESPONSE_TO_BACTERIUM	0.527312992125984	0.683464134899696	0.0166598485071336	0.312156085549273	0.972476858259768	39	RAB14; SYT11; ATP2A2; JUND; MAPK1; P2RX7; CD47; MTDH; HMGB1; WASL; AKAP12; GPM6A; NFIB; SNCA; LYST; SIRPA; STOX2; FOXP1; BAIAP2	Up-regulated	0.683464134899696	0.165284270304392	N_EX
CIRCULATORY_DEVELOPMENT	0.548129197313719	0.698553596971384	0.0140246557585953	0.26206912081577	0.971195723579504	137	THSD7A; DIPK2A; ZMIZ1; ZFAND5; MEF2D; ADGRB2; RGS4; PRKAR1A; HS6ST1; OLFM1; PDPK1; SOD2; YY1; NDRG4; HECTD1; MAPK1; SPRED1; MECP2; SEMA3C; RTN4; PTPN11; DCTN5; DDAH1; PKM; FKBP1A; SLIT2; OXCT1; ATF2; GTF2I; HNRNPU; JAK1; JARID2; MAP2K1; GALNT11; MIA3; MTDH; ZFPM2; SMAD3; MEF2A; CDH2; PTEN	Up-regulated	0.698553596971384	0.155800266749614	N_EX
CHEMICAL_SYNAPTIC_TRANSMISSION_POSTSYNAPTIC	0.530306718597858	0.685636637691432	0.0164205735977061	0.307781879206108	0.969539259168583	41	DLG4; STX1B; RGS4; SLC17A7; LRRK2; MECP2; IGSF9B; P2RX7; APP; GSK3B; PTEN; PPP3CA; CUX2	Up-regulated	0.685636637691432	0.163905983497218	N_EX
REGULATION_OF_DOUBLE_STRAND_BREAK_REPAIR	0.519847743338771	0.67721840227079	0.0183367318211908	0.372328421013292	0.967633623161758	16	TERF2IP; ACTR2; SLF1; TP53BP1; TRIP12; SMCHD1; RIF1; PRKDC; ZNF365	Up-regulated	0.67721840227079	0.169271249180833	N_EX
CALCIUM_ION_TRANSMEMBRANE_TRANSPORT	0.542915070961928	0.695340631559374	0.0149578606990627	0.277200589246899	0.967267149821879	79	CALM3; ATP1B1; CALM1; SLC24A4; CALM2; ATP2B4; ATP2A2; PRNP; YWHAE; PDPK1; ATP2B3; GNB5; P2RX7; FKBP1A; FYN; ATP2B2; SLC25A23; NCS1; UBQLN1; IBTK; MICU2; CACNG8; ATP2B1; CACNG2; ITPR1; GPM6A; SLC8A2; SNCA; PDE2A; PLCL2; JPH4	Up-regulated	0.695340631559374	0.157802392293584	N_EX
MEMBRANE_DEPOLARIZATION	0.525593329057088	0.683324257616013	0.0173193015937241	0.332293757286493	0.965280105813875	27	YWHAH; FHL1; CCK; LRRK2; SCN3B; P2RX7	Up-regulated	0.683324257616013	0.165373161800679	N_EX
CELL_COMMUNICATION_INVOLVED_IN_CARDIAC_CONDUCTION	0.527818545697131	0.683464134899696	0.0178345082164737	0.357763152340902	0.963838507112949	19	CALM3; ATP1B1; CALM1; CALM2	Up-regulated	0.683464134899696	0.165284270304392	N_EX
REGULATION_OF_NEURON_PROJECTION_DEVELOPMENT	0.575062814070352	0.72253943390049	0.0130698499501857	0.25563167042041	0.963663965293338	166	DLG4; LZTS1; CDK5R1; SDK1; TMEM30A; STX1B; ARF1; ZNF804A; YWHAH; ENC1; ACTR2; NPTN; CFL1; OLFM1; CUX1; PACSIN1; SYNGAP1; SCARB2; NDRG4; LRRK2; GDI1; SEMA3C; INPP5F; RTN4; MT3; BCL11A; NEFL; TMEM106B; DNM1L; KIDINS220; SLIT2; LINGO1; FYN; LZTS3; PRKCI; NCS1; CPNE5; RUFY3; MAP2K1; PAFAH1B1; BRSK2; MAPT; SNAP25; GSK3B; DPYSL2; KIAA0319; ABI2; CDH2; PTEN; PPP3CA; CUX2; UNC13A; NGEF; RNF157; SEMA6D; ARHGAP35; COBL; EFNA5; SRCIN1; RAP2A; PAK1; NTRK2; MAP1B; CDKL5; CHN1; PTPRF; UBE3A; CRMP1; DCC; CAMSAP2; STMN2	Up-regulated	0.72253943390049	0.141138445515311	N_EX
CHLORIDE_TRANSPORT	0.527562162873306	0.683464134899696	0.0176347062982835	0.348661150452278	0.963303343606869	21	CLCN4; CLCN3; SLC12A5; PRNP; SLC17A7; GABRA1	Up-regulated	0.683464134899696	0.165284270304392	N_EX
REGULATION_OF_CELL_MORPHOGENESIS	0.570819112627986	0.719655736721416	0.0134463895515486	0.259318127078294	0.961293603588647	138	DLG4; LZTS1; CDK5R1; RHOBTB2; RAC1; YWHAH; ACTR2; CFL1; OLFM1; SEPTIN7; CUX1; DMTN; SYNGAP1; LRRK2; GDI1; SEMA3C; RTN4; MT3; BCL11A; NEFL; DNM1L; SLIT2; LINGO1; FYN; LZTS3; CPNE5; RUFY3; MAP2K1; PAFAH1B1; BRSK2; MAPT; GSK3B; DPYSL2; PHIP; ABI2; CDH2; PTEN; PPP3CA; EPB41L3; CUX2; UNC13A; NGEF; RNF157; SEMA6D; ARHGAP35; TPM1; EFNA5; SRCIN1; RAP2A; PAK1; NTRK2; MAP1B; CDKL5; CHN1; FAM171A1; UBE3A; DCC; ZMYM4	Up-regulated	0.719655736721416	0.14287520828764	N_EX
RECEPTOR_METABOLIC_PROCESS	0.541707798617966	0.695173725661824	0.0163108385142793	0.310724268752225	0.960778061387583	37	DLG4; UBQLN2; ARF1; GRB2; CLTC; INPP5F; USP46; SORL1; NSF; SNAP25; CACNG8; CACNG2; DNM1; AP2M1; SNCA	Up-regulated	0.695173725661824	0.157906650563591	N_EX
POSTSYNAPSE_ORGANIZATION	0.551473922902494	0.701431364007015	0.0148266830348786	0.277090240103782	0.959644879441781	75	DLG4; CDK5R1; ARF1; ZNF804A; ACTR2; INA; CFL1; PRNP; SYNGAP1; SPTBN2; LRRK2; ACTG1; ACTB; NEFL; DNM1L; FYN; LZTS3; PAFAH1B1; WASL; ABI2; CDH2; IGF1R; PTEN; CUX2; NGEF	Up-regulated	0.701431364007015	0.154014818849953	N_EX
EMBRYONIC_ORGAN_DEVELOPMENT	0.539664804469274	0.693931536424136	0.0164540093745119	0.312991132778098	0.95885922494798	35	GRB2; HS6ST1; NDRG4; MAPK1; FZD3; MAP2K1; PBX1; ZFPM2; SMAD3; MMP16; MTHFD1L; SOBP; COBL; GNAS; SATB2	Up-regulated	0.693931536424136	0.15868337510698	N_EX
NEGATIVE_REGULATION_OF_CELL_MORPHOGENESIS_INVOLVED_IN_DIFFERENTIATION	0.540788494916935	0.694684524316182	0.0164038877654554	0.31134473671648	0.957613242666033	36	CDK5R1; YWHAH; DMTN; SYNGAP1; GDI1; SEMA3C; RTN4; MT3; SLIT2; LINGO1; RUFY3; PTEN; PPP3CA; NGEF; SEMA6D; EFNA5	Up-regulated	0.694684524316182	0.158212375919006	N_EX
INOSITOL_LIPID_MEDIATED_SIGNALING	0.542396027312228	0.695340631559374	0.0163805633387207	0.312525877640913	0.957433899647915	35	DIPK2A; SERPINE2; PIK3R1; MAPK1; PIP4K2B; INPP5F; FYN; NCS1; IGF1R; PTEN	Up-regulated	0.695340631559374	0.157802392293584	N_EX
REGULATION_OF_VASCULATURE_DEVELOPMENT	0.543576826196474	0.695498198830176	0.0165582087832434	0.317714754870257	0.956789436871739	32	ADGRB2; PDPK1; SOD2; SPRED1; MECP2; DDAH1; PKM; ATF2; GTF2I; JAK1	Up-regulated	0.695498198830176	0.157703990386713	N_EX
CELLULAR_RESPONSE_TO_ACID_CHEMICAL	0.545488674759104	0.696563678648866	0.0164138967067338	0.314945903246155	0.953838660442438	33	XRCC5; RORB; GNG2; SESN3; BCL11A; IPO5; CPEB4; GNB1; FYN; PRKAA2; NTRK2; BRINP3; DNMT3A; BAIAP2; PDK3; NTRK3; BRINP1; SETX; OPA1; ABL2	Up-regulated	0.696563678648866	0.157039174973428	N_EX
ESTABLISHMENT_OR_MAINTENANCE_OF_CELL_POLARITY	0.557035116662739	0.706141445158814	0.0152392611720846	0.290696793390784	0.9528484877345	52	RHOBTB2; HSP90AB1; RAC1; ACTR2; DCTN1; CFL1; MAP4; PRKCI; MPP7; RUFY3; PAFAH1B1; BRSK2; GSK3B; CAP2; MTCL1; ARHGAP35; HSP90AA1; CKAP5; PAK1; MAP1B; MAPKAP1; RAB10	Up-regulated	0.706141445158814	0.151108297957777	N_EX
CELL_CYCLE_CHECKPOINT	0.545215907599423	0.696563678648866	0.0171168214209899	0.341251004440327	0.951690059501419	22	PEA15; FEM1B; APC; TOP2B; PTPN11; ATF2; WAC; TP53BP1; CLOCK	Up-regulated	0.696563678648866	0.157039174973428	N_EX
DNA_INTEGRITY_CHECKPOINT	0.547164776517678	0.698013563719687	0.0173049870197193	0.352346295843559	0.949245123625905	19	PEA15; FEM1B; TOP2B; PTPN11; ATF2; WAC; TP53BP1; CLOCK	Up-regulated	0.698013563719687	0.156136138134174	N_EX
PALLIUM_DEVELOPMENT	0.557872655478776	0.706141445158814	0.0158840308854626	0.306979452915523	0.949198866385248	37	CDK5R1; ATP2B4; BTBD3; YWHAE; SUN1; RTN4; NEFL; SLIT2; MBOAT7; PAFAH1B1; GSK3B; CDH2; PTEN; TACC1; LAMB1; NTRK2; DCLK2; TENT2; CDON	Up-regulated	0.706141445158814	0.151108297957777	N_EX
PEPTIDYL_TYROSINE_MODIFICATION	0.564105571847507	0.713281384187201	0.0149908483997974	0.28608300175349	0.949109860597003	56	DLG4; PPP2CA; DSTYK; PRNP; DMTN; CCK; CAMKK2; EIF2AK2; INPP5F; PTPN11; PPP2R1A; JAK1; FYN; APP; EPHB6; MAP2K1; ABI2; IBTK; IGF1R	Up-regulated	0.713281384187201	0.146739110411218	N_EX
GAMETE_GENERATION	0.570231810879045	0.719618052634259	0.0145184866551372	0.277554715451036	0.949067038075208	69	ZMIZ1; PRKAR1A; ATP2B4; DDX6; SEPTIN7; YY1; LRRK2; SUN1; PPP2R1A; USP9X; KATNAL1; WDR33; UBE2B; SMARCA2; PUM1; SPIN1	Up-regulated	0.719618052634259	0.142897950299942	N_EX
REGULATION_OF_NERVOUS_DEVELOPMENT	0.628144814890571	0.762834349891614	0.0114357286591902	0.245317039098098	0.94849567033686	240	YWHAZ; DLG4; SERPINE2; YWHAG; LZTS1; CDK5R1; SDK1; TMEM30A; NAP1L2; STX1B; ADGRB2; ARF1; ZNF804A; YWHAH; ENC1; ACTR2; DDX6; NPTN; CFL1; SLITRK4; OLFM1; CUX1; XRCC5; PACSIN1; SYNGAP1; CLSTN1; SCARB2; NDRG4; LRRK2; GDI1; DICER1; SEMA3C; NAP1L1; INPP5F; RTN4; MT3; BCL11A; GPC6; NEFL; SPEN; TMEM106B; DNM1L; CLSTN3; FZD3; KIDINS220; SLIT2; LINGO1; CAMK2A; SORL1; FYN; LZTS3; PRKCI; APP; NCS1; CPNE5; RUFY3; MAP2K1; PAFAH1B1; BRSK2; MAPT; SNAP25; PBX1; GSK3B; DPYSL2; KIAA0319; ABI2; CDH2; PTEN; PPP3CA; CUX2; UNC13A; NGEF; RNF157; SPAG9	Up-regulated	0.762834349891614	0.117569759212157	N_EX
CELLULAR_COMPONENT_MAINTENANCE	0.552338227297444	0.701839223859253	0.0174416308225562	0.363786045794672	0.9454330899317	16	ZNF804A; DCTN1; PRNP; SYNGAP1; FYN; BSN; IGF1R	Up-regulated	0.701839223859253	0.153762363921108	N_EX
REGULATION_OF_NEURON_DIFFERENTIATION	0.62051069130164	0.757238079887989	0.0118352900233484	0.248446897876504	0.944946527727586	187	DLG4; YWHAG; LZTS1; CDK5R1; SDK1; TMEM30A; NAP1L2; STX1B; ARF1; ZNF804A; YWHAH; ENC1; ACTR2; DDX6; NPTN; CFL1; OLFM1; CUX1; PACSIN1; SYNGAP1; SCARB2; NDRG4; LRRK2; GDI1; SEMA3C; INPP5F; RTN4; MT3; BCL11A; NEFL; TMEM106B; DNM1L; KIDINS220; SLIT2; LINGO1; FYN; LZTS3; PRKCI; APP; NCS1; CPNE5; RUFY3; MAP2K1; PAFAH1B1; BRSK2; MAPT; SNAP25; PBX1; GSK3B; DPYSL2; KIAA0319; ABI2; CDH2; PTEN; PPP3CA; CUX2; UNC13A; NGEF; RNF157; SPAG9; SEMA6D; ARHGAP35; COBL; EFNA5; SRCIN1; RAP2A; PAK1; NTRK2; MAP1B; CDKL5; BRINP3; CHN1; PTPRF; UBE3A; CRMP1; DCC; CAMSAP2; STMN2	Up-regulated	0.757238079887989	0.12076755441586	N_EX
VASCULAR_ENDOTHELIAL_GROWTH_FACTOR_RECEPTOR_SIGNALING	0.555763823805061	0.705497636708293	0.017127398564942	0.353560387329941	0.941085052051558	18	RAC1; PIK3R1; MT3; FYN; CYFIP2; HSP90AA1; NCKAP1; BAIAP2; GRB10; PTK2	Up-regulated	0.705497636708293	0.151504436716531	N_EX
SENSORY_PERCEPTION	0.580175953079179	0.725281255204677	0.0145854273184013	0.283567559286987	0.940764620809638	56	SERPINE2; SLC24A4; PSAP; TUB; RORB; CCK; MAPK1; MECP2; SCN3B; P2RX7; GNB1; FYN; ATP2B2; PGAP1; REEP2; POU6F2; SOBP; MBP; ABLIM1	Up-regulated	0.725281255204677	0.139493546674985	N_EX
RHO_PROTEIN_SIGNAL_TRANSDUCTION	0.57265063228366	0.720557472006047	0.0155734579003119	0.304724310845449	0.937250581157608	36	RHOBTB2; STMN1; RAC1; CTNNAL1; CFL1; ARHGEF9; ARHGAP5; NGEF; RASGRF2; ARHGAP35; ARHGEF3; MCF2L; SCAI; RHOT1; ARHGEF12; CDH13; ITSN1; CDC42SE2; ARHGEF7; ABL2	Up-regulated	0.720557472006047	0.14233137393443	N_EX
PEPTIDYL_SERINE_MODIFICATION	0.594743344939908	0.733349274536316	0.0136011980900583	0.267556481192273	0.936818650568649	81	PFN2; SPOCK2; CDK5R1; HSP90AB1; ATP2B4; TERF2IP; DMTN; PDPK1; LRRK2; MAPK9; MAPK1; SGK3; INPP5F; MAST3; UHMK1; CAMK2A; PRKCI; APP; BRSK2; GSK3B; PRKAA2; WNK1; HSP90AA1; DYRK1A; SNCA; PAK1; PLCL2; NTRK2; BRAF; GALNT13; LMTK2; PRKDC; DCLK2; MAPKAP1; PDK3	Up-regulated	0.733349274536316	0.134689133304852	N_EX
VESICLE_LOCALIZATION	0.590030638699034	0.729626010115376	0.0144085686267123	0.285382273842101	0.935428509151554	52	KIF5A; ARF1; SYT11; KIF1A; LRRK2; AP3D1; SYN1; DYNC1H1; KIF3A; SYNJ1; NSF; PAFAH1B1; BRSK2; KIF1B; WASL; CDH2; PTEN; KIF5C	Up-regulated	0.729626010115376	0.136899692431511	N_EX
PATTERN_SPECIFICATION_PROCESS	0.582765335929893	0.726397502334102	0.0150540429058149	0.296641634570116	0.934446535194069	41	CELSR2; APC2; SYNGAP1; YY1; NDRG4; APC; SEMA3C; ASPH; SSBP3; FKBP8; PGAP1; GALNT11; PBX1; SMAD3	Up-regulated	0.726397502334102	0.138825657774942	N_EX
EPHRIN_RECEPTOR_SIGNALING	0.580509000620733	0.725281255204677	0.0153960550703043	0.304827796675563	0.933850560776602	35	CDK5R1; RAC1; ACTR2; ACTG1; ACTB; PTPN11; FYN; EPHB6; WASL; NGEF; DNM1; EFNA5; AP2M1; PAK1; CHN1; AP2B1; NTRK3; PTK2	Up-regulated	0.725281255204677	0.139493546674985	N_EX
REGULATION_OF_CELL_MORPHOGENESIS_INVOLVED_IN_DIFFERENTIATION	0.618024339436465	0.756991861681667	0.0126940819030093	0.258826108973537	0.933189206419487	104	LZTS1; CDK5R1; RAC1; YWHAH; ACTR2; CFL1; OLFM1; CUX1; DMTN; SYNGAP1; LRRK2; GDI1; SEMA3C; RTN4; MT3; NEFL; DNM1L; SLIT2; LINGO1; LZTS3; RUFY3; MAP2K1; PAFAH1B1; BRSK2; MAPT; GSK3B; DPYSL2; ABI2; CDH2; PTEN; PPP3CA; CUX2; NGEF; SEMA6D; ARHGAP35; EFNA5; SRCIN1; RAP2A; PAK1; NTRK2; MAP1B; CDKL5; CHN1; UBE3A; DCC; BAIAP2; TNR; NTRK3; MAP6; PTK2; KNDC1	Up-regulated	0.756991861681667	0.120908789516761	N_EX
REGULATION_OF_DENDRITE_MORPHOGENESIS	0.589839058371367	0.729626010115376	0.014687900236547	0.290274961236312	0.932549256560578	46	LZTS1; CDK5R1; YWHAH; ACTR2; CFL1; CUX1; LRRK2; DNM1L; LZTS3; PAFAH1B1; GSK3B; ABI2; PTEN; PPP3CA; CUX2; NGEF; SRCIN1; RAP2A; CDKL5; UBE3A	Up-regulated	0.729626010115376	0.136899692431511	N_EX
CELL_RECOGNITION	0.580782094160021	0.725281255204677	0.0159032817562327	0.322089163937847	0.930106867806452	26	YWHAZ; CDK5R1; TUB; NPTN; RTN4; BSG; CSGALNACT1; APP	Up-regulated	0.725281255204677	0.139493546674985	N_EX
MRNA_METABOLIC_PROCESS	0.621900373052447	0.758142947696609	0.012614274019287	0.258183124769486	0.92987405319188	103	YWHAZ; HNRNPA3; PPP2CA; DDX6; YWHAB; PABPC1; SFPQ; HNRNPC; LUC7L2; ZBTB7A; CSDE1; SON; PPP2R1A; ADAR; WDR33; NOVA2; U2SURP; HNRNPU; PUM1; APP; HNRNPA2B1; DDX17; RNMT; PUM2; ZC3H14; PSMD1; LARP1; AGO3; DYRK1A; DDX5; ELAVL2; ADARB1; FXR1; CTIF; ZRANB2; RNGTT; CPSF6; RBFOX2; TENT2; LUC7L3; CDK13; SUGP2; ELAVL4; RC3H1; SETX	Up-regulated	0.758142947696609	0.120248900512072	N_EX
ALTERNATIVE_MRNA_SPLICING_VIA_SPLICEOSOME	0.5757137218787	0.72253943390049	0.0163572804419823	0.336243019685795	0.928993737064289	21	SFPQ; ZBTB7A; HNRNPU; DDX17; DYRK1A; DDX5; FXR1; RBFOX2; CDK13; MBNL1; FAM172A; SRRM4; MBNL2	Up-regulated	0.72253943390049	0.141138445515311	N_EX
MESENCHYME_DEVELOPMENT	0.580899161798324	0.725281255204677	0.0157151760107932	0.314559686819254	0.928789918138414	29	PPP2CA; CFL1; OLFM1; MAPK1; SEMA3C; RTN4; DDX17; GSK3B; ZFPM2; SMAD3; PTEN; BASP1; SEMA6D; DDX5	Up-regulated	0.725281255204677	0.139493546674985	N_EX
REGULATION_OF_PROTEIN_KINASE_B_SIGNALING	0.58058150243389	0.725281255204677	0.0162348963351906	0.334875518131344	0.925215516238477	21	HSP90AB1; RAC1; GRB2; PIK3R1; RTN4; PTPN11; FYN; MTDH; IGF1R; HSP90AA1	Up-regulated	0.725281255204677	0.139493546674985	N_EX
MODULATION_OF_EXCITATORY_POSTSYNAPTIC_POTENTIAL	0.58291852239979	0.726397502334102	0.0161136411788081	0.328521597964927	0.924495213064029	23	DLG4; STX1B; RGS4; LRRK2; APP; PTEN; CUX2	Up-regulated	0.726397502334102	0.138825657774942	N_EX
CONNECTIVE_TISSUE_DEVELOPMENT	0.584561220498109	0.727742078749334	0.0160064263012375	0.325022887816664	0.922297578386103	24	THRA; MEF2D; OXCT1; ATF2; SORL1; CSGALNACT1; SMAD3; NFIB; GNAS; SATB2	Up-regulated	0.727742078749334	0.13802251302646	N_EX
NEGATIVE_REGULATION_OF_PEPTIDE_SECRETION	0.587638625912902	0.728762215229161	0.0164607068243181	0.350870161132381	0.921758698047162	17	ACVR1C; SYT11; TMBIM6; VSNL1; PTPN11; TMSB4X; KCNB1; PPP3CA; SRCIN1	Up-regulated	0.728762215229161	0.137414152696519	N_EX
REGULATION_OF_SODIUM_ION_TRANSMEMBRANE_TRANSPORTER	0.586390927284857	0.728614713305823	0.0162942919202149	0.341960228561831	0.921264344951258	19	ATP1B1; YWHAH; FXYD6; SCN3B; FXYD7	Up-regulated	0.728614713305823	0.137502063065265	N_EX
REGULATION_OF_CELL_PROJECTION_ASSEMBLY	0.603473402963323	0.741278937417364	0.0145184866551372	0.291339892780489	0.92123170337435	42	PFN2; RAC1; SEPTIN7; DMTN; MAP4; SEPTIN9; APC; CYLD; P2RX7; SLIT2	Up-regulated	0.741278937417364	0.130018339677756	N_EX
RNA_EXPORT_FROM_NUCLEUS	0.587547580206634	0.728762215229161	0.0165379759476668	0.354448270992781	0.921165415604739	16	WDR33; HNRNPA2B1; NMD3; CPSF6; AGFG1; SETD2; XPO1; SRSF11; SRRM1; AKAP8L; RANBP2; NUP93; CDC40	Up-regulated	0.728762215229161	0.137414152696519	N_EX
REGENERATION	0.586238652808841	0.728614713305823	0.0160940828101506	0.333355832792528	0.921016832312227	21	MTPN; INPP5F; NEFL; PKM; MAP2K1; PTEN; MAPK8IP3; PPP3CA; MAP1B; PTPRF; TNR; NTRK3	Up-regulated	0.728614713305823	0.137502063065265	N_EX
REGULATION_OF_MUSCLE_CONTRACTION	0.594868505452213	0.733349274536316	0.0155171848229472	0.316915012583131	0.920606391700894	27	CALM3; ATP1B1; CALM1; CALM2; ATP2A2	Up-regulated	0.733349274536316	0.134689133304852	N_EX
INORGANIC_ANION_TRANSMEMBRANE_TRANSPORT	0.589992140424417	0.729626010115376	0.0159386474808123	0.326955096552408	0.920086909116576	23	CLCN4; CLCN3; SLC12A5; PRNP; SLC17A7; GABRA1	Up-regulated	0.729626010115376	0.136899692431511	N_EX
ACTIN_FILAMENT_BASED_PROCESS	0.671495570609693	0.790967866475468	0.0107211022799965	0.242573146324006	0.918502382497881	176	THSD7A; PFN2; CDK5R1; RHOBTB2; STMN1; MTPN; RAC1; TPM3; ARF1; RGS4; PRKAR1A; ACTR2; INA; GRB2; ATP2A2; CFL1; EPB41L1; PIK3R1; DMTN; PDPK1; PACSIN1; SPTBN2; SYNPO; TMOD2; ACTG1; HSP90B1; ACTB; SCN3B; SPTBN1; SLIT2; TMSB4X; ADD1; CD47; IQSEC2; PRKCI; TMSB10; SPTAN1; DSTN; RUFY3; ARFGEF3; PAFAH1B1; BRSK2; ATP1A1; CAP2; SMAD3; WASL; MEF2A; ABI2; SNX9	Up-regulated	0.790967866475468	0.101841159607074	N_EX
EMBRYO_DEVELOPMENT	0.657381615598886	0.780754062316616	0.0114502099468388	0.248559637071048	0.917060162372012	130	ZMIZ1; RAB14; CDK5R1; STMN3; ZFAND5; PRKAR1A; GRB2; CFL1; HS6ST1; USP22; SEPTIN7; NDRG4; MAPK1; SEMA3C; RTN4; ACSL4; RTF1; FZD3; KIDINS220; UBE2B; ADD1; SSBP3; CREBBP; FKBP8; MAP2K1; PGAP1; PAFAH1B1; PBX1; ZFPM2; SMAD3; MMP16; TRIP12; WNK1; MTHFD1L; SOBP; MBP; BASP1; ARHGAP35; CCSAP; COBL; ARNT2; LUZP1; LAMB1; GNAS; SATB2; STOX2; DNMT3A; PRICKLE1; LMBR1; PRKDC; TET3; CDON	Up-regulated	0.780754062316616	0.107485747428087	N_EX
BLOOD_VESSEL_ENDOTHELIAL_CELL_MIGRATION	0.595212334325128	0.733349274536316	0.0162744635204843	0.348703518608385	0.916066787439525	17	PDPK1; SPRED1; MECP2; SLIT2; TMSB4X; MIA3; HMGB1	Up-regulated	0.733349274536316	0.134689133304852	N_EX
REGULATION_OF_MRNA_METABOLIC_PROCESS	0.620571563533302	0.757238079887989	0.01371077012265	0.279277509516141	0.912750923441948	51	YWHAZ; YWHAB; PABPC1; HNRNPC; ZBTB7A; SON; HNRNPU; PUM1; HNRNPA2B1; DDX17; PUM2; ZC3H14; PSMD1; LARP1; DYRK1A; DDX5; FXR1; CPSF6; RBFOX2	Up-regulated	0.757238079887989	0.12076755441586	N_EX
MUSCLE_STRUCTURE_DEVELOPMENT	0.640962781368398	0.770812793664665	0.012399851505662	0.258172719225233	0.912295625534339	87	EEF2; MTPN; MEF2D; RGS4; PRKAR1A; FHL1; ATP2A2; MORF4L2; SOD2; YY1; TMOD2; MAPK1; ACTG1; MECP2; ZBTB18; HLF; MAP3K5; FKBP1A; HNRNPU; JARID2; CHD2; DDX17; ZFPM2; SMAD3; MEF2A; CDH2; PTEN; TMOD1; PPP3CA; SPAG9; BASP1; TPM1; UCHL1; DDX5; ADARB1; FHOD3; FXR1; PAK1	Up-regulated	0.770812793664665	0.11305108569814	N_EX
PHOSPHOLIPID_TRANSPORT	0.596922654210743	0.734630263666415	0.0164607068243181	0.35628292635249	0.911620380821014	15	TMEM30A; SCARB2; PRELID2; P2RX7; ATP9A	Up-regulated	0.734630263666415	0.133931184522447	N_EX
ADENYLATE_CYCLASE_ACTIVATING_G_PROTEIN_COUPLED_RECEPTOR_SIGNALING	0.595313741064337	0.733349274536316	0.015961202007294	0.333541475406775	0.911103083222477	20	ADGRB2; ATP2B4; APLP1; GNG2; GNB1; GNAQ; ADCY2; GNAS	Up-regulated	0.733349274536316	0.134689133304852	N_EX
FOREBRAIN_DEVELOPMENT	0.640682915871055	0.770812793664665	0.0125220557994472	0.260129698581444	0.91081461421513	81	SLC1A2; CDK5R1; NRGN; ATP2B4; KIF1A; BTBD3; KCNC1; YWHAE; LRRK2; SUN1; TOP2B; RTN4; NEFL; SLIT2; FYN; GNAO1; APP; PGAP1; MBOAT7; PAFAH1B1; GSK3B; CDH2; PTEN; NFIB; TACC1; ARHGAP35	Up-regulated	0.770812793664665	0.11305108569814	N_EX
ADULT_BEHAVIOR	0.619279454722493	0.757238079887989	0.0141770167207702	0.288752437496374	0.909594889262085	41	SLC1A2; SDK1; SPTBN2; MECP2; INPP5F; USP46; PUM1; APP; PAFAH1B1; PTEN; TMOD1; NRXN2; CEND1; UCHL1; SNCA	Up-regulated	0.757238079887989	0.12076755441586	N_EX
NUCLEIC_ACID_PHOSPHODIESTER_BOND_HYDROLYSIS	0.604544225047336	0.741888397848014	0.0160485588376775	0.345962211499363	0.908865195649546	17	KPNB1; DICER1; PGAP1; HMGB1; KPNA1; AGO3; SND1; CPSF6	Up-regulated	0.741888397848014	0.129661420656451	N_EX
MORPHOGENESIS_OF_AN_EPITHELIUM	0.64184643934122	0.770812793664665	0.0129619905311127	0.2691030919282	0.907843481791178	63	RAC1; CELSR2; FEM1B; GRB2; CFL1; CLTC; NDRG4; SEMA3C; GPC6; FZD3; SLIT2; KDM5B; PAFAH1B1; BRSK2; PBX1; SMAD3; BTRC; PTEN; MTHFD1L; PSMD1; ARHGAP35; AJAP1; COBL; AP2M1; LUZP1; PAK1; PRICKLE1; FOXP1; AP2B1; RAB10	Up-regulated	0.770812793664665	0.11305108569814	N_EX
EPITHELIUM_DEVELOPMENT	0.674116256581068	0.791887249541546	0.0111195810861164	0.246534300253295	0.907151492399503	126	SERPINE2; THRA; RAC1; CELSR2; PSAP; FEM1B; CTSB; GRB2; CFL1; PRNP; CLTC; PDPK1; NDRG4; TOLLIP; MAPK1; SEMA3C; RTN4; GPC6; FZD3; SLIT2; KDM5B; ADD1; SSBP3; FKBP8; MAP2K1; PAFAH1B1; BRSK2; PBX1; GSK3B; SMAD3; CLOCK; BTRC; ABI2; CDH2; PTEN; TMOD1; MTHFD1L; MYSM1; BASP1; NFIB; PSMD1; ARHGAP35; AJAP1; COBL; AP2M1; LUZP1; HRH2; PDE2A	Up-regulated	0.791887249541546	0.101336649708202	N_EX
CELL_PROJECTION_ASSEMBLY	0.667100553205337	0.787947679952507	0.0114164357615619	0.248662283717933	0.906584244985301	114	PFN2; YWHAG; DYNLL2; TUBB4A; RAC1; CELSR2; ACTR2; DCTN1; SEPTIN7; DMTN; MAP4; YWHAE; SEPTIN9; NUDCD3; APC; CYLD; P2RX7; DYNC1H1; SSX2IP; PPP2R1A; SLIT2; KIF3A; UBE2B; RAPGEF6	Up-regulated	0.787947679952507	0.103502618883906	N_EX
REGULATION_OF_SMALL_GTPASE_MEDIATED_SIGNAL_TRANSDUCTION	0.648547858515086	0.773107373354549	0.0124328647867731	0.260650428736138	0.905994780998156	77	RHOBTB2; STMN3; STMN1; PPP2CB; RAC1; GRB2; PSD3; SYNGAP1; GDI1; SSX2IP; MAPRE2; ARHGEF9; SLIT2; IQSEC2; ARHGAP5; GARNL3; ARFGEF3; SRGAP3; NGEF; RASGRF2; ARHGAP35; IQSEC1; PSD; CHN1; ARHGEF3; MCF2L; MAPKAP1; CDON; SCAI; RHOT1; ARHGEF12; IQSEC3	Up-regulated	0.773107373354549	0.111760184714269	N_EX
HEART_DEVELOPMENT	0.653679171768897	0.778505360473843	0.0120979445516249	0.25556528161643	0.904878541139357	89	DIPK2A; ZMIZ1; MEF2D; RGS4; PRKAR1A; OLFM1; YY1; NDRG4; HECTD1; MAPK1; SPRED1; SEMA3C; RTN4; PTPN11; DCTN5; FKBP1A; SLIT2; OXCT1; ATF2; HNRNPU; JARID2; MAP2K1; GALNT11; ZFPM2; SMAD3; MEF2A; PTEN	Up-regulated	0.778505360473843	0.108738392708969	N_EX
TISSUE_HOMEOSTASIS	0.609336288955535	0.74705902093219	0.0154053345290688	0.318865738157309	0.904825811216934	24	RAC1; TUB; NCDN; ACTG1; ACTB; PTPN11; P2RX7; ADD1	Up-regulated	0.74705902093219	0.126645085664385	N_EX
REGULATION_OF_INFLAMMATORY_RESPONSE	0.620015436068948	0.757238079887989	0.0149578606990627	0.311164355362775	0.898558959267976	26	SYT11; NDFIP1; NFE2L1; LRRK2; CYLD; TMSB4X; CD47; SMAD3; CLOCK; SNCA; PDE2A; SIRPA; FOXP1	Up-regulated	0.757238079887989	0.12076755441586	N_EX
REGULATION_OF_NEUROTRANSMITTER_RECEPTOR	0.629222108495394	0.762834349891614	0.0146673464759006	0.306759432650186	0.897349242157725	28	DLG4; LYNX1; NPTXR; NEFL; NPTX1; APP; DAPK1; CACNG8; CACNG2	Up-regulated	0.762834349891614	0.117569759212157	N_EX
ACTIVATION_OF_MAPK	0.623604258634121	0.75950292254401	0.015008874678602	0.312856153216473	0.894838277856739	25	UBE2V1; PEA15; LRRK2; MAPK1; PTPN11; P2RX7; MAP3K5; MAP2K1; MAPK8IP3; SPAG9	Up-regulated	0.75950292254401	0.1194705506461	N_EX
LIPID_MODIFICATION	0.624642949883147	0.760050940903999	0.0149848448240565	0.312521072207392	0.893879871541167	25	EFR3B; PIK3R1; PIP4K2B; INPP5F; DGKG; SYNJ1; PTEN; FAM126B; SYNJ2; LONP2; DGKZ; INPP5A	Up-regulated	0.760050940903999	0.119157299019068	N_EX
HOMOPHILIC_CELL_ADHESION_VIA_PLASMA_MEMBRANE_ADHESION_MOLECULES	0.643833928791425	0.771041285725021	0.0137907041780688	0.287888652166217	0.893865815164109	38	SDK1; CELSR2; NPTN; CADM3; CDH12; CLSTN1; IGSF9B; BSG; CLSTN3; FAT3	Up-regulated	0.771041285725021	0.112922366848511	N_EX
ESTABLISHMENT_OF_CELL_POLARITY	0.645549218943714	0.771670408941051	0.013843304096028	0.290362294698195	0.893076855919663	36	HSP90AB1; DCTN1; CFL1; MAP4; PRKCI; MPP7; RUFY3; PAFAH1B1; BRSK2; GSK3B	Up-regulated	0.771670408941051	0.112568153216437	N_EX
T_CELL_DIFFERENTIATION	0.629294022180146	0.762834349891614	0.0154673598247661	0.339005507175149	0.890589481636445	17	ZMIZ1; AP3D1; CYLD; SATB1; HMGB1; PPP3CB; FOXP1; PRKDC; RC3H1	Up-regulated	0.762834349891614	0.117569759212157	N_EX
NEUROMUSCULAR_PROCESS_CONTROLLING_BALANCE	0.631593257205003	0.764227737508519	0.0154891357429546	0.342334632715887	0.889683629541667	16	DLG4; PSAP; NEFL; APP; PAFAH1B1; JPH4; RBFOX2; TNR	Up-regulated	0.764227737508519	0.116777203721307	N_EX
CARDIOVASCULAR_DEVELOPMENT	0.680894080646973	0.797671740576445	0.01162964924826	0.25338657230539	0.888412855719851	82	THSD7A; ZMIZ1; ZFAND5; ADGRB2; HS6ST1; PDPK1; SOD2; HECTD1; MAPK1; SPRED1; MECP2; SEMA3C; DCTN5; DDAH1; PKM; SLIT2; ATF2; GTF2I; JAK1; MAP2K1; MIA3; MTDH; ZFPM2; CDH2; PTEN	Up-regulated	0.797671740576445	0.0981757935938851	N_EX
NEURAL_PRECURSOR_CELL_PROLIFERATION	0.631627417445073	0.764227737508519	0.0150148886324868	0.321319342988027	0.887761647847525	21	KIF1A; EML1; LRRK2; NAP1L1; FZD3; PAFAH1B1; CDH2; CEND1; RAB10; CDON	Up-regulated	0.764227737508519	0.116777203721307	N_EX
SYNAPTIC_VESICLE_LOCALIZATION	0.638795986622074	0.770812793664665	0.0145272003108276	0.306493691945585	0.885071339664671	26	KIF5A; ARF1; LRRK2; AP3D1; SYN1; SYNJ1; BRSK2; CDH2; PTEN; KIF5C; DNM1; SNCA	Up-regulated	0.770812793664665	0.11305108569814	N_EX
TISSUE_MIGRATION	0.664870044316685	0.786752728884363	0.0129174750911512	0.273841935157275	0.883224752432395	47	PFN2; PDPK1; SPRED1; MECP2; RTN4; PTPN11; MAPRE2; SLIT2; TMSB4X; GPI; MIA3; HMGB1; PTEN	Up-regulated	0.786752728884363	0.104161742043766	N_EX
REGULATION_OF_SYNAPSE_STRUCTURE_OR	0.69811320754717	0.811975438732513	0.0110815649792425	0.247940090847381	0.881674552932295	93	YWHAZ; CDK5R1; STX1B; ADGRB2; ZNF804A; ACTR2; DCTN1; CFL1; PRNP; SLITRK4; SYNGAP1; CLSTN1; SLC17A7; LRRK2; GPC6; DNM1L; CLSTN3; FYN; LZTS3; APP; PAFAH1B1; ABI2; CDH2; PTEN; CUX2; NGEF; GPM6A; DNM1; EFNA5; SRCIN1; SNCA; SYBU; NTRK2; CDKL5	Up-regulated	0.811975438732513	0.090457107438955	N_EX
REGULATION_OF_AXON_EXTENSION	0.639236158813024	0.770812793664665	0.0154673598247661	0.343824565398693	0.879743198623769	15	GDI1; RUFY3; PAFAH1B1; MAPT; PAK1; MAP1B; CDKL5; NTRK3	Up-regulated	0.770812793664665	0.11305108569814	N_EX
CELL_CELL_ADHESION	0.733681740614334	0.837701512115722	0.00971926133151849	0.237266885531571	0.879549540075291	138	ZMIZ1; DLG4; SERPINE2; CDK5R1; SDK1; RAC1; CELSR2; STXBP6; PRKAR1A; STXBP1; GRB2; NPTN; PRNP; CADM3; NDFIP1; PIK3R1; CDH12; DMTN; PDPK1; CLSTN1; AP3D1; ACTG1; ACTB; IGSF9B; PTPN11; CYLD; BSG; GPC6	Up-regulated	0.837701512115722	0.0769107006219179	N_EX
NEGATIVE_REGULATION_OF_DNA_BINDING_TRANSCRIPTION_FACTOR	0.64831430125068	0.773107373354549	0.0151114679602407	0.336988343800994	0.875789313069373	16	PRNP; G3BP2; TRIM37; CYLD; TMSB4X; BTRC; TAX1BP1	Up-regulated	0.773107373354549	0.111760184714269	N_EX
MRNA_TRANSPORT	0.644294413555732	0.771041285725021	0.014817783628497	0.32040523077436	0.875220070556777	20	HNRNPA3; G3BP2; LRPPRC; WDR33; HNRNPA2B1; KIF5C	Up-regulated	0.771041285725021	0.112922366848511	N_EX
REGULATION_OF_ENDOTHELIAL_CELL_MIGRATION	0.655750589468169	0.779534080113633	0.0144114504883298	0.310743459635435	0.874465614143837	23	PDPK1; SPRED1; MECP2; SLIT2; TMSB4X; GPI; HMGB1	Up-regulated	0.779534080113633	0.108164893327283	N_EX
LIMBIC_DEVELOPMENT	0.65570319694777	0.779534080113633	0.0144749975804982	0.314983151306147	0.870255611901245	21	CDK5R1; ATP2B4; YWHAE; NEFL; PAFAH1B1; GSK3B; PTEN	Up-regulated	0.779534080113633	0.108164893327283	N_EX
REGULATION_OF_DNA_BINDING	0.664763458401305	0.786752728884363	0.0147497410499638	0.332538645057396	0.864225119002404	16	CALM3; ZBTB7C; ZBTB7A; TMSB4X; HMGB1	Up-regulated	0.786752728884363	0.104161742043766	N_EX
LYMPHOCYTE_MEDIATED_IMMUNITY	0.666530723219141	0.787947679952507	0.0147114267923856	0.332112953175267	0.863118800615176	16	NDFIP1; P2RX7; RFTN1; TP53BP1; HMGB1; RIF1; PPP3CB; LYST; FAM49B	Up-regulated	0.787947679952507	0.103502618883906	N_EX
REGULATION_OF_MUSCLE_ORGAN_DEVELOPMENT	0.669254045520326	0.789047463713919	0.0141798531197003	0.311623346799262	0.860972928954926	21	MTPN; RGS4; YY1; MAPK1; JARID2; DDX17; ZFPM2; SMAD3; PTEN; DDX5; PAK1	Up-regulated	0.789047463713919	0.102896871810786	N_EX
MRNA	0.73030233623454	0.835833613545027	0.0108759347516308	0.250554156508846	0.859072038959208	71	HNRNPA3; PABPC1; SFPQ; HNRNPC; LUC7L2; ZBTB7A; SON; ADAR; WDR33; NOVA2; U2SURP; HNRNPU; APP; HNRNPA2B1; DDX17; RNMT; ZC3H14; DYRK1A; DDX5; ELAVL2; ADARB1; FXR1; ZRANB2; RNGTT; CPSF6; RBFOX2; TENT2; LUC7L3; CDK13; SUGP2; ELAVL4; SETX	Up-regulated	0.835833613545027	0.0778801674307497	N_EX
NEURON_PROJECTION_GUIDANCE	0.729521038495971	0.835680266813043	0.0105439716473991	0.244048361002546	0.858312437635745	84	CDK5R1; KIF5A; RAC1; GRB2; NPTN; PIK3R1; SPTBN2; MAPK1; SEMA3C; PTPN11; BSG; GFRA2; FZD3; NEO1; SPTBN1; SLIT2; KIF3A; FYN; APP; UNC5A; SPTAN1; FEZ2; DPYSL2; CYFIP2; KIF5C; NFIB; SEMA6D; ARHGAP35	Up-regulated	0.835680266813043	0.0779598528470518	N_EX
TUBE_FORMATION	0.673191952147907	0.791887249541546	0.0145679343023521	0.330186040573036	0.858111002881823	16	CFL1; DICER1; FZD3; MTHFD1L; NFIB; ARHGAP35; COBL; LUZP1; PRICKLE1	Up-regulated	0.791887249541546	0.101336649708202	N_EX
REGULATION_OF_GLUTAMATE_RECEPTOR_SIGNALING	0.685952533675433	0.801416037081433	0.0134599077880542	0.295281533945005	0.857763301540374	27	DLG4; PRNP; NEFL; FYN; APP; DAPK1; CACNG8; CACNG2; UNC13A; FRRS1L	Up-regulated	0.801416037081433	0.096141971179229	N_EX
TUBE_DEVELOPMENT	0.761043741879602	0.852131371003093	0.00938116466367013	0.234475766145166	0.8557217303028	115	THSD7A; ZMIZ1; SERPINE2; THRA; NFIA; ADGRB2; CFL1; HS6ST1; PDPK1; NDRG4; MAPK1; DICER1; SPRED1; MECP2; SEMA3C; DDAH1; PKM; FZD3; SLIT2; KDM5B; ATF2; GTF2I; JAK1; SSBP3; FKBP8; MAP2K1; MIA3; PBX1; MTDH; ZFPM2; SMAD3; BTRC; CDH2; PTEN; MTHFD1L; BASP1; NFIB; ARHGAP35; COBL; LUZP1; HRH2	Up-regulated	0.852131371003093	0.0694934459567922	N_EX
RETINA_DEVELOPMENT_IN_CAMERA_TYPE_EYE	0.690570878768441	0.805354114263828	0.0133628356108661	0.293817241791704	0.853509679395249	27	SDK1; ATP2B4; TUB; SLC17A7; RORB; GNB1; ATP2B1; GPM6A; RAB11FIP4; NTRK2; TENT2; CDON	Up-regulated	0.805354114263828	0.0940131183214752	N_EX
REGULATION_OF_CHEMOTAXIS	0.67958129418162	0.796856903531764	0.0144316396443539	0.328253200907374	0.853087801473817	16	RAC1; SLIT2; TMSB4X; HMGB1; SMAD3; WNK1	Up-regulated	0.796856903531764	0.098619660518781	N_EX
INORGANIC_ANION_TRANSPORT	0.687419603807564	0.802403895583693	0.0134680243468657	0.294844137577426	0.851430560222615	26	CLCN4; CLCN3; SLC12A5; PRNP; SLC17A7; GABRA1	Up-regulated	0.802403895583693	0.0956069715300175	N_EX
SKELETAL_MORPHOGENESIS	0.701295402590805	0.81491661993225	0.0129934857279861	0.287804046642561	0.849789429866277	29	THRA; ZFAND5; MEF2D; P2RX7; CSGALNACT1; SMAD3; MMP16; MTHFD1L; GNAS; SATB2; FOXN3; GLG1	Up-regulated	0.81491661993225	0.0888868248254137	N_EX
CARBOHYDRATE_DERIVATIVE_BIOSYNTHETIC_PROCESS	0.747090066674201	0.844934713814045	0.0103310954800097	0.24391229296826	0.84781469772391	77	PDP1; ACSL3; HS6ST1; CLTC; AMD1; ITM2B; MT3; ACSL4; GPC6; PKM; ST8SIA3; FUT9; TMSB4X; CSGALNACT1; GUCY1B1; PGAP1; SCD5; HS2ST1; GALNT11; HS6ST3; B3GAT1	Up-regulated	0.844934713814045	0.0731768467019991	N_EX
RIBOSE_PHOSPHATE_BIOSYNTHETIC_PROCESS	0.693869531045324	0.808470726154795	0.0135957399443067	0.301101107467914	0.847330995060124	23	PDP1; ACSL3; ACSL4; PKM; TMSB4X; GUCY1B1; SCD5; SNCA; ADCY2	Up-regulated	0.808470726154795	0.0923357008034729	N_EX
REGULATION_OF_SIGNAL_TRANSDUCTION_BY_P53_CLASS_MEDIATOR	0.684572056601181	0.800527649521853	0.0144778927592192	0.331013167727857	0.846962702114704	15	CDK5R1; NUAK1; SPRED1; PRKAA2; DYRK1A; DDX5	Up-regulated	0.800527649521853	0.0966236633356971	N_EX
REGULATION_OF_CELL_GROWTH	0.706171284634761	0.819107932132503	0.0127716730969839	0.280955524389219	0.846090003204727	32	MTPN; EIF4G2; GDI1; CPNE5; RUFY3; PAFAH1B1; MAPT; UNC13A; RNF157; EFNA5; PAK1; MAP1B; CDKL5	Up-regulated	0.819107932132503	0.0866588683968898	N_EX
BIOLOGICAL_ADHESION	0.833111361540826	0.896288973124338	0.00691644613002812	0.218622779717332	0.844175622732525	237	ZMIZ1; DLG4; SERPINE2; SPOCK2; CDK5R1; ATP1B1; SDK1; HSP90AB1; DGCR2; RAC1; CELSR2; PPP2CA; STXBP6; PRKAR1A; CTNNAL1; STXBP1; NUAK1; GRB2; ATP2A2; NPTN; PRNP; CADM3; NDFIP1; PIK3R1; CDH12; DMTN; PDPK1; CLSTN1; EDIL3; AP3D1; APC; ACTG1; APLP1; ACTB; CD99L2; IGSF9B; PPFIBP1; PTPN11; CYLD; BSG; SSX2IP; GPC6; PPP2R1A	Up-regulated	0.896288973124338	0.0475519465879127	N_EX
REGULATION_OF_LEUKOCYTE_DIFFERENTIATION	0.698135350110836	0.811975438732513	0.0134409855268235	0.297484445739628	0.844153424874971	24	ZMIZ1; NDFIP1; PIK3R1; AP3D1; CYLD	Up-regulated	0.811975438732513	0.090457107438955	N_EX
REGULATION_OF_POSTSYNAPSE_ORGANIZATION	0.726673853156067	0.833898617266206	0.0116174752979293	0.261529707320141	0.843514017927474	47	CDK5R1; ZNF804A; ACTR2; CFL1; PRNP; LRRK2; DNM1L; FYN; LZTS3; PAFAH1B1; ABI2; CDH2; PTEN; CUX2; NGEF	Up-regulated	0.833898617266206	0.0788867462906181	N_EX
HEART_MORPHOGENESIS	0.70506735086594	0.818562904647417	0.0130619336182032	0.290184039977558	0.84295559177037	27	ZMIZ1; OLFM1; NDRG4; SEMA3C; RTN4; FKBP1A; SLIT2; ATF2; ZFPM2; SMAD3	Up-regulated	0.818562904647417	0.0869479404529848	N_EX
NEGATIVE_REGULATION_OF_NERVOUS_DEVELOPMENT	0.769108461101647	0.857079525550827	0.00996220013301563	0.241778866271473	0.835058255038206	74	CDK5R1; STX1B; YWHAH; DDX6; SYNGAP1; LRRK2; GDI1; DICER1; SEMA3C; INPP5F; RTN4; MT3; BCL11A; SLIT2; LINGO1; SORL1; APP; RUFY3; PAFAH1B1; PBX1; GSK3B; KIAA0319; PTEN; PPP3CA; NGEF; SEMA6D	Up-regulated	0.857079525550827	0.0669788794705766	N_EX
JNK_CASCADE	0.734664070107108	0.837701512115722	0.0116930726927493	0.265070129310592	0.83499359176832	41	UBE2V1; PJA2; MAPK9; CYLD; MAP3K5; APP; PAFAH1B1; HMGB1; IGF1R; MAPK8IP3; SPAG9; RAP2A; ZMYND11; PAK1; SIRPA	Up-regulated	0.837701512115722	0.0769107006219179	N_EX
REGULATION_OF_ANIMAL_ORGAN_MORPHOGENESIS	0.718280949326491	0.827208479554416	0.012792424386397	0.28702109591147	0.833767555835754	27	RAC1; CELSR2; CLTC; SEMA3C; GPC6; FZD3; BASP1; NFIB; PSMD1; AJAP1; AP2M1; PRICKLE1; AP2B1	Up-regulated	0.827208479554416	0.0823850223584295	N_EX
MUSCLE_ORGAN_DEVELOPMENT	0.738338886244645	0.839819825675628	0.0112842679039362	0.256627642985206	0.833163763709932	49	EEF2; MTPN; MEF2D; RGS4; FHL1; YY1; MAPK1; ZBTB18; HLF; FKBP1A; JARID2; CHD2; DDX17; ZFPM2; SMAD3; MEF2A; PTEN; PPP3CA; BASP1; TPM1; DDX5; ADARB1; FXR1; PAK1	Up-regulated	0.839819825675628	0.0758138771618875	N_EX
G_PROTEIN_COUPLED_RECEPTOR_SIGNALING_COUPLED_TO_CYCLIC_NUCLEOTIDE_SECOND_MESSENGER	0.735060748822217	0.837701512115722	0.0119562545715385	0.269702351520781	0.829532389460812	36	ADGRB2; PSAP; ATP2B4; AKAP5; APLP1; GNG2; GABBR1; GNB1; GNAO1; AKAP12; GNAQ; HRH2; ADCY2; PDE2A; GNAS	Up-regulated	0.837701512115722	0.0769107006219179	N_EX
PLASMA_MEMBRANE_ORGANIZATION	0.722388838179684	0.8311978521301	0.0129462654945591	0.291875848929673	0.828238252590602	24	PSAP; SYT11; ATP2A2; PACSIN1; P2RX7; SPTBN1; WASL; SNX9; PTEN; EPB41L3	Up-regulated	0.8311978521301	0.0802955876949243	N_EX
SENSORY_ORGAN_DEVELOPMENT	0.777485112230875	0.861573630806918	0.00992349232545727	0.241488398865127	0.827988384182862	71	SDK1; PSAP; ATP2B4; TUB; YY1; SLC17A7; RORB; MAPK1; PTPN11; FZD3; GNB1; KDM5B; PRKCI; FKBP8; PAFAH1B1; SMAD3; ABI2; MEIS2; TMOD1; ATP2B1; SMCHD1; SOBP; GPM6A; ARHGAP35; RAB11FIP4	Up-regulated	0.861573630806918	0.064707601458328	N_EX
NEGATIVE_REGULATION_OF_CANONICAL_WNT_SIGNALING	0.714227752231539	0.824747789025865	0.0136394593727001	0.31501690373656	0.827569862635041	17	APC2; TLE5; APC; CYLD; DKK3; GSK3B; CDH2; PSMD1	Up-regulated	0.824747789025865	0.0836788400325773	N_EX
REGULATION_OF_AXONOGENESIS	0.774264281592614	0.859479954889135	0.0101060369602427	0.243738788191288	0.824537496233383	64	CDK5R1; OLFM1; SYNGAP1; GDI1; SEMA3C; RTN4; MT3; NEFL; SLIT2; LINGO1; RUFY3; MAP2K1; PAFAH1B1; BRSK2; MAPT; GSK3B; DPYSL2; CDH2; PTEN; SEMA6D; ARHGAP35; EFNA5; PAK1; NTRK2; MAP1B; CDKL5; CHN1; DCC; TNR; NTRK3; MAP6; PTK2	Up-regulated	0.859479954889135	0.0657642476360947	N_EX
PROTEIN_METHYLATION	0.740467717336045	0.840696319244324	0.0122130832497659	0.277360910259379	0.823896029179012	30	MECP2; RTF1; SATB1; JARID2; NSD3; RIF1; RAB6A; PCMTD1; TET3; PRDM2; ASH1L; ARID4A; SETD2; NSD1; SETD5; RLF; ATRX; BRD4; KMT2E; KDM4C	Up-regulated	0.840696319244324	0.0753608540166172	N_EX
MEMBRANE_BIOGENESIS	0.715345514493749	0.824880159166291	0.013843304096028	0.321831060358722	0.823468463133664	15	PSAP; SERINC1; CLIP3; SPTBN1; RFTN1; CDH2; PTEN; NRXN2	Up-regulated	0.824880159166291	0.0836091423510583	N_EX
GLYCOPROTEIN_METABOLIC_PROCESS	0.764380009429514	0.853645840980539	0.0106230656861148	0.250530855285871	0.823428104099813	53	SPOCK2; CST3; HS6ST1; IDS; ITM2B; MT3; HS3ST4; ST8SIA3; FUT9; CSGALNACT1; HS2ST1; GALNT11; HS6ST3; B3GAT1	Up-regulated	0.853645840980539	0.0687222712425153	N_EX
NEUROMUSCULAR_JUNCTION_DEVELOPMENT	0.715620277510647	0.824880159166291	0.0138377586335788	0.321638570454164	0.822975939616206	15	DCTN1; LRRK2; PDZRN3; APP; NRDC; CACNG2; UNC13A	Up-regulated	0.824880159166291	0.0836091423510583	N_EX
NEUROMUSCULAR_PROCESS	0.755183116076971	0.848512970283176	0.0115785676628719	0.267350095604319	0.81903631960932	35	DLG4; PSAP; DCTN1; MECP2; NEFL; APP; KCNAB2; PRRT2; PAFAH1B1; PTEN; UCHL1; ADARB1; JPH4; RBFOX2; TNR; SCN1A; GLRB	Up-regulated	0.848512970283176	0.0713415147141784	N_EX
DNA_GEOMETRIC_CHANGE	0.723219140837412	0.831412209101602	0.0135331094635451	0.314566339140586	0.817517410137404	16	XRCC5; PURA; HNRNPA2B1; CHD2; HMGB1	Up-regulated	0.831412209101602	0.0801836022660291	N_EX
CELL_JUNCTION_ORGANIZATION	0.795616249713105	0.871196419321136	0.00959724141729121	0.237859444526645	0.81333353723886	69	SDK1; RAC1; CADM3; CDH12; DMTN; PDPK1; APC; ACTG1; ACTB; MAPRE2; ADD1; PRKCI; MPP7; MTDH; SMAD3; CDH2; PLEC; PTEN; TLN2; EPB41L3; IQSEC1; EFNA5; GPM6B	Up-regulated	0.871196419321136	0.0598839182296322	N_EX
REGULATION_OF_MUSCLE_CELL_DIFFERENTIATION	0.734377055650572	0.837701512115722	0.0128366061660509	0.293965133391696	0.812185686683836	21	RGS4; MORF4L2; SOD2; YY1; MECP2; MEF2A; CDH2; SPAG9	Up-regulated	0.837701512115722	0.0769107006219179	N_EX
CANONICAL_WNT_SIGNALING	0.767470472440945	0.856356421712411	0.0112053521793466	0.26019348596888	0.810594941083517	39	APC2; LRRK2; TLE5; APC; CYLD; FZD3; UBE2B; DKK3; GSK3B; SMAD3; BTRC; CDH2; PTEN; WNK1; PSMD1; GNAQ	Up-regulated	0.856356421712411	0.0673454412040483	N_EX
RESPIRATORY_DEVELOPMENT	0.73555703802535	0.837701512115722	0.0130171468312404	0.300736953576305	0.810206010518603	19	THRA; HS6ST1; MAPK1; MAP2K1; ZFPM2; SMCHD1; BASP1; NFIB	Up-regulated	0.837701512115722	0.0769107006219179	N_EX
NEGATIVE_REGULATION_OF_CELL_CYCLE_PHASE_TRANSITION	0.741063060650689	0.840696319244324	0.0129593686499799	0.303595829576132	0.808092499380219	18	FHL1; SEPTIN7; SKP1; APC; PTEN; PSMD1; CTDSPL; FOXN3; PRKDC	Up-regulated	0.840696319244324	0.0753608540166172	N_EX
REGULATION_OF_CELLULAR_COMPONENT_MOVEMENT	0.867944287359933	0.919963936766563	0.00655889369441338	0.213377969887222	0.804573643354387	167	PFN2; BEX4; SERPINE2; SPOCK2; RHOBTB2; STMN1; RAC1; ACVR1C; FOXO3; ATP2A2; PIK3R1; SEPTIN7; DMTN; PDPK1; SOD2; NDRG4; MAPK1; APC; SPRED1; SGK3; MECP2; SEMA3C; INPP5F; CD99L2; RTN4; SSX2IP; MAPRE2; SLIT2; TMSB4X; CAMK2A; SORL1; APP; GPI; TMSB10; RUFY3; MIA3; ATP1A1; HMGB1; SMAD3; WASL; IGF1R; AKAP12; PTEN; SRGAP3; WNK1; MYSM1; PPP3CA; SPAG9; SEMA6D; CCSAP; TPM1; IQSEC1; TCAF1	Up-regulated	0.919963936766563	0.0362291969699439	N_EX
RESPONSE_TO_TUMOR_NECROSIS_FACTOR	0.753280164651402	0.847850647397524	0.0121379111924928	0.278327913719082	0.803736148361434	26	FOXO3; CLIP3; MAPK1; CDIP1; CYLD; MAP3K5; TMSB4X; AKAP12; PSMD1; TAX1BP1; YTHDC2	Up-regulated	0.847850647397524	0.0716806438797596	N_EX
NEGATIVE_REGULATION_OF_SYNAPTIC_TRANSMISSION	0.759672812256557	0.851516833765376	0.0121504185182214	0.280890226384357	0.803408607631418	25	ARF1; STXBP1; SYT11; LRRK2; KCNB1; MAPT; PTEN; SNCA; NLGN4X; TNR	Up-regulated	0.851516833765376	0.0698067619830624	N_EX
MUSCLE_CELL_DIFFERENTIATION	0.794318717586044	0.871196419321136	0.0100374649788335	0.244308503460807	0.802976893168097	53	MTPN; RGS4; PRKAR1A; ATP2A2; MORF4L2; SOD2; YY1; TMOD2; ACTG1; MECP2	Up-regulated	0.871196419321136	0.0598839182296322	N_EX
TISSUE_MORPHOGENESIS	0.816354344122658	0.887132540624875	0.00902525784676918	0.232489214388259	0.802973562893115	74	RAC1; CELSR2; PRKAR1A; FEM1B; GRB2; CFL1; CLTC; NDRG4; SEMA3C; GPC6; FKBP1A; FZD3; SLIT2; KDM5B; PAFAH1B1; BRSK2; PBX1; ZFPM2; SMAD3; BTRC; PTEN; MTHFD1L; PSMD1; ARHGAP35; AJAP1; TPM1; COBL; AP2M1; LUZP1; ADARB1; PAK1; PRICKLE1; FOXP1; AP2B1; RAB10	Up-regulated	0.887132540624875	0.0520114902451139	N_EX
CARDIAC_MUSCLE_CONTRACTION	0.7727959697733	0.858588293440043	0.0114502099468388	0.265935215584458	0.800856747327723	32	CALM3; ATP1B1; CALM1; CALM2; ATP2A2	Up-regulated	0.858588293440043	0.0662150372740634	N_EX
CARTILAGE_DEVELOPMENT	0.750338111982689	0.846014412724586	0.0129253220503185	0.304836628194517	0.800825617700932	17	THRA; MEF2D; CSGALNACT1; SMAD3; NFIB; GNAS; SATB2; GLG1	Up-regulated	0.846014412724586	0.0726222382453272	N_EX
EPITHELIAL_CELL_PROLIFERATION	0.781253879577902	0.862311866939116	0.0110744440043972	0.261387234133336	0.80076888603128	35	PDPK1; PURA; MAPK1; RTN4; KDM5B; ATF2; PTPRN; MAP2K1; HMGB1; SMAD3; BTRC; PTEN; NFIB; LAMB1; BMPER; PRKDC	Up-regulated	0.862311866939116	0.0643356371966953	N_EX
EPIDERMIS_DEVELOPMENT	0.754823467646673	0.848512970283176	0.0124023888033962	0.286907057701845	0.800134186457442	22	PSAP; ATP2A2; FZD3; STS; SATB1; MAP2K1; PAFAH1B1; MYSM1	Up-regulated	0.848512970283176	0.0713415147141784	N_EX
ESTABLISHMENT_OF_PROTEIN_LOCALIZATION_TO_PLASMA_MEMBRANE	0.744698205546493	0.844078475294576	0.013109489544074	0.307685983459516	0.799636251674678	16	VAMP2; ACSL3; PREPL; SPTBN1; NSF; CNST; KIF13A; RAB10	Up-regulated	0.844078475294576	0.0736171744607773	N_EX
ORGANOPHOSPHATE_CATABOLIC_PROCESS	0.747417074497009	0.844934713814045	0.0130566582003901	0.306383540212007	0.796251369384144	16	NUDT3; INPP5F; GDA; PDE8B; SYNJ1; PTEN; PDE2A; SYNJ2; PDE1A; INPP5A	Up-regulated	0.844934713814045	0.0731768467019991	N_EX
NEURON_RECOGNITION	0.757744241461477	0.850650274545015	0.012471033974539	0.290577343997635	0.793742108707677	20	YWHAZ; CDK5R1; NPTN; RTN4; BSG; APP	Up-regulated	0.850650274545015	0.0702489534909589	N_EX
REGULATION_OF_SIGNALING_RECEPTOR	0.792077986179664	0.870997471671804	0.0107772932198272	0.255707164725783	0.790661878438788	37	DLG4; LYNX1; NPTXR; NEFL; NPTX1; APP; DAPK1; DKK3; HMGB1; PTEN; CACNG8; CACNG2	Up-regulated	0.870997471671804	0.0599831056589011	N_EX
EPITHELIAL_CELL_DEVELOPMENT	0.77942681678608	0.862245090377746	0.0115567146956677	0.270148649558274	0.790253404293819	28	PSAP; FEM1B; PDPK1; ADD1; PAFAH1B1; GSK3B; CLOCK; ABI2; TMOD1; HRH2; PDE2A	Up-regulated	0.862245090377746	0.0643692698256615	N_EX
REGULATION_OF_RAS_PROTEIN_SIGNAL_TRANSDUCTION	0.814076246334311	0.886148763927146	0.00958145040117534	0.237885184911847	0.789208632830004	56	STMN3; STMN1; PPP2CB; RAC1; GRB2; PSD3; SYNGAP1; SSX2IP; MAPRE2; ARHGEF9; IQSEC2; ARFGEF3; NGEF; RASGRF2; ARHGAP35; IQSEC1; PSD; ARHGEF3; MCF2L; MAPKAP1; SCAI; ARHGEF12; IQSEC3; ITSN1; CDC42SE2; ARHGEF7; NF1; ABL2; ARFGEF2	Up-regulated	0.886148763927146	0.052493363971504	N_EX
SENSORY_PERCEPTION_OF_MECHANICAL_STIMULUS	0.77849096148808	0.861948397325138	0.0119216153986805	0.278933680434333	0.784949464270543	23	SERPINE2; PSAP; TUB; FYN; ATP2B2; PGAP1; SOBP; MBP	Up-regulated	0.861948397325138	0.0645187335114455	N_EX
STRIATED_MUSCLE_CELL_DIFFERENTIATION	0.804379921259842	0.877073039143967	0.0104998737175007	0.251642948665464	0.783956986424943	39	MTPN; RGS4; PRKAR1A; MORF4L2; YY1; TMOD2; ACTG1; HNRNPU; MEF2A; CDH2; TMOD1; PPP3CA; SPAG9; TPM1; UCHL1; FHOD3; PAK1	Up-regulated	0.877073039143967	0.0569642388159745	N_EX
ADULT_LOCOMOTORY_BEHAVIOR	0.782813728058685	0.863033751429344	0.0118402125267922	0.277784307693338	0.781715005398861	23	MECP2; INPP5F; PUM1; APP; PAFAH1B1; TMOD1; CEND1; UCHL1; SNCA; SCN1A; GLRB; CHL1	Up-regulated	0.863033751429344	0.0639722196116804	N_EX
EPITHELIAL_CELL_DIFFERENTIATION	0.823845076994867	0.892751920251745	0.00930711311898709	0.234123974068199	0.781455555852386	58	THRA; PSAP; FEM1B; CTSB; PRNP; PDPK1; TOLLIP; KDM5B; ADD1; MAP2K1; PAFAH1B1; GSK3B; SMAD3; CLOCK; ABI2; CDH2; TMOD1; BASP1; NFIB; AJAP1; HRH2; PDE2A	Up-regulated	0.892751920251745	0.0492692069947828	N_EX
REGULATION_OF_BLOOD_PRESSURE	0.775223153908575	0.859805061594476	0.0124506667711235	0.297408926719749	0.781312563587784	17	SOD2; MECP2; DDAH1; NCALD; ATP1A1; SMAD3; ATP2B1; TPM1; AOPEP	Up-regulated	0.859805061594476	0.0656000025592304	N_EX
ORGANIC_HYDROXY_COMPOUND_BIOSYNTHETIC_PROCESS	0.781336133350833	0.862311866939116	0.0118969114951783	0.279829289779401	0.780395515251785	22	SREBF2; KPNB1; MBTPS1; DKK3; PRKAA2; PPIP5K2; SNCA; PLCL2	Up-regulated	0.862311866939116	0.0643356371966953	N_EX
LOCOMOTORY_BEHAVIOR	0.825105782792666	0.892751920251745	0.00940137941210012	0.235915036837352	0.778431367390029	54	DLG4; PSAP; LRRK2; MECP2; INPP5F; GNAO1; PUM1; APP; NCOA2; PAFAH1B1; SNAP25; PTEN; TMOD1; SOBP; CEND1; PPP3CB; UCHL1; SNCA; ASTN1; TNR; ANKH; MYO5A; SCN1A; GLRB; CHL1; KCND2	Up-regulated	0.892751920251745	0.0492692069947828	N_EX
STEM_CELL_DIFFERENTIATION	0.804143365531266	0.877073039143967	0.0109938928718952	0.261573776411491	0.777000607335937	30	CFL1; XRCC5; MAPK1; SEMA3C; EIF2AK2; HNRNPU; PUM1; JARID2; OCIAD1; POU6F2; GPM6A; PSMD1; SEMA6D	Up-regulated	0.877073039143967	0.0569642388159745	N_EX
VASCULAR_PROCESS_IN_CIRCULATORY	0.794329964562279	0.871196419321136	0.0116540191917168	0.276173757496436	0.77020086764455	22	SOD2; DDAH1; SLIT2; AKAP12; ATP2B1; ARHGAP35; HRH2; PDE2A	Up-regulated	0.871196419321136	0.0598839182296322	N_EX
EPIDERMAL_GROWTH_FACTOR_RECEPTOR_SIGNALING	0.790553874490199	0.870081033219818	0.0117591495711418	0.278262580517671	0.768801668512926	21	GRB2; PIK3R1; PDPK1; PTPN11; APP; RAB7A; SHC3; CDH13; PTK2; GAREM1; RNF115	Up-regulated	0.870081033219818	0.0604402983682937	N_EX
TELENCEPHALON_DEVELOPMENT	0.844291062236781	0.903797480387797	0.00896055662362741	0.230678851693808	0.767316146881838	57	SLC1A2; CDK5R1; NRGN; ATP2B4; BTBD3; YWHAE; LRRK2; SUN1; RTN4; NEFL; SLIT2; MBOAT7; PAFAH1B1; GSK3B; CDH2; PTEN; NFIB; TACC1	Up-regulated	0.903797480387797	0.0439288737319706	N_EX
REGULATION_OF_JNK_CASCADE	0.802593659942363	0.877073039143967	0.0114719506524417	0.272387713186051	0.76652840634498	23	PJA2; MAP3K5; APP; HMGB1; MAPK8IP3; SPAG9; PAK1; SH3RF3; MAP3K2; TAOK1	Up-regulated	0.877073039143967	0.0569642388159745	N_EX
CELLULAR_RESPONSE_TO_AMINO_ACID_STIMULUS	0.795374628076819	0.871196419321136	0.0120755010970352	0.291228763862869	0.765076874436299	17	SESN3; BCL11A; IPO5; CPEB4; FYN; NTRK2; DNMT3A; BAIAP2	Up-regulated	0.871196419321136	0.0598839182296322	N_EX
MACROMOLECULE_METHYLATION	0.825674510287052	0.892751920251745	0.0101220581469849	0.246321851234695	0.764805005997628	38	TARBP1; MECP2; RTF1; SATB1; JARID2; RNMT; NSD3; RIF1; RAB6A; GNAS; DNMT3A; PCMTD1; TET3; PRDM2; ASH1L; ARID4A; SETD2; NSD1; SETD5; RLF; ATRX; BRD4; KMT2E; KDM4C	Up-regulated	0.892751920251745	0.0492692069947828	N_EX
METHYLATION	0.825674510287052	0.892751920251745	0.0101220581469849	0.246321851234695	0.764805005997628	38	TARBP1; MECP2; RTF1; SATB1; JARID2; RNMT; NSD3; RIF1; RAB6A; GNAS; DNMT3A; PCMTD1; TET3; PRDM2; ASH1L; ARID4A; SETD2; NSD1; SETD5; RLF; ATRX; BRD4; KMT2E; KDM4C	Up-regulated	0.892751920251745	0.0492692069947828	N_EX
HISTONE_METHYLATION	0.815522771007056	0.886975482198912	0.0109230479327503	0.262335353854769	0.762057945943677	27	MECP2; RTF1; SATB1; JARID2; NSD3; RIF1; TET3; PRDM2; ASH1L; ARID4A; SETD2; NSD1; SETD5; RLF; ATRX; BRD4; KMT2E; KDM4C	Up-regulated	0.886975482198912	0.0520883847825744	N_EX
BLOOD_VESSEL_MORPHOGENESIS	0.852882935352359	0.90824709513435	0.00872669915958647	0.227178366969577	0.760126369766296	59	THSD7A; ZMIZ1; ADGRB2; HS6ST1; PDPK1; SPRED1; MECP2; DDAH1; PKM; SLIT2; ATF2; GTF2I; JAK1; MIA3; MTDH; ZFPM2; CDH2; PTEN	Up-regulated	0.90824709513435	0.0417959824761367	N_EX
NEGATIVE_REGULATION_OF_CELL_ADHESION	0.844061209618654	0.903797480387797	0.00955890191403744	0.238813032269707	0.755139072806541	42	SERPINE2; PRKAR1A; PRNP; NDFIP1; PIK3R1; DMTN; PTPN11; MIA3; HMGB1; PTEN; WNK1; MBP; AJAP1; EFNA5	Up-regulated	0.903797480387797	0.0439288737319706	N_EX
SPINAL_CORD_DEVELOPMENT	0.808727569331158	0.881069444731245	0.011906789238	0.287926968506288	0.748285116090491	16	DCTN1; NFE2L1; NEFL	Up-regulated	0.881069444731245	0.0549898597207771	N_EX
CELL_CELL_JUNCTION_ORGANIZATION	0.854678899082569	0.90824709513435	0.00947557281610808	0.237890328075429	0.744885888893203	40	SDK1; CADM3; CDH12; APC; MAPRE2; ADD1; PRKCI; MPP7; MTDH; SMAD3; CDH2; TLN2; EPB41L3; IQSEC1	Up-regulated	0.90824709513435	0.0417959824761367	N_EX
LOCALIZATION_WITHIN_MEMBRANE	0.835863133521996	0.897860324726764	0.0105927959265754	0.257724348106406	0.744238592953613	26	DLG4; ATP1B1; RAC1; SYNGAP1; RFTN1; REEP2; MIA3; CDH2; CACNG8; CACNG2; NRXN2	Up-regulated	0.897860324726764	0.0467912189211919	N_EX
RESPONSE_TO_TRANSFORMING_GROWTH_FACTOR_BETA	0.845313690627381	0.904142481027298	0.0102275449799649	0.250860368128854	0.740707059873347	29	HSP90AB1; PDPK1; ZBTB7A; USP9X; FYN; CREBBP; DKK3; SMAD3; NR3C1; PDE2A; GLG1; TRIM33; PTK2; NLK; PEG10	Up-regulated	0.904142481027298	0.0437631250024721	N_EX
MALE_GAMETE_GENERATION	0.872967240160264	0.92452888190886	0.0085355028053551	0.225757672358824	0.739990469768923	52	ATP2B4; DDX6; SEPTIN7; YY1; LRRK2; SUN1; KATNAL1; WDR33; UBE2B; SMARCA2; PUM1; PAFAH1B1; CLOCK	Up-regulated	0.92452888190886	0.0340795171086807	N_EX
FOREBRAIN_CELL_MIGRATION	0.820554649265905	0.890947058202089	0.0116930726927493	0.28414955077676	0.738468093812495	16	CDK5R1; LRRK2; SUN1; RTN4; SLIT2; MBOAT7; PAFAH1B1	Up-regulated	0.890947058202089	0.0501481018147589	N_EX
REGULATION_OF_MRNA	0.848615697231395	0.906922901594148	0.0101678778636267	0.249749295511311	0.737426432734097	29	ZBTB7A; SON; HNRNPU; HNRNPA2B1; DDX17; ZC3H14; DYRK1A; DDX5; FXR1; CPSF6; RBFOX2	Up-regulated	0.906922901594148	0.0424296311707909	N_EX
ADAPTIVE_IMMUNE_RESPONSE_BASED_ON_SOMATIC_RECOMBINATION_OF_IMMUNE_RECEPTORS_BUILT_FROM_IMMUNOGLOBULIN_SUPERFAMILY_DOMAINS	0.824993237760346	0.892751920251745	0.011537309368743	0.280549473654204	0.737021685568034	17	NDFIP1; P2RX7; RFTN1; TP53BP1; HMGB1; RIF1; PPP3CB; FAM49B	Up-regulated	0.892751920251745	0.0492692069947828	N_EX
CALCIUM_ION_IMPORT	0.831754503002001	0.895575532423339	0.0112149026769291	0.272897210187458	0.735203829520531	19	ATP2B4; ATP2A2; PRNP; FYN; SLC25A23; MICU2	Up-regulated	0.895575532423339	0.0478977800759056	N_EX
TUBE_MORPHOGENESIS	0.923529411764706	0.955626860577951	0.00648251618272406	0.204570513184421	0.727452406501003	93	THSD7A; ZMIZ1; ADGRB2; CFL1; HS6ST1; PDPK1; NDRG4; DICER1; SPRED1; MECP2; DDAH1; PKM; FZD3; SLIT2; KDM5B; ATF2; GTF2I; JAK1; MIA3; PBX1; MTDH; ZFPM2; SMAD3; BTRC; CDH2; PTEN; MTHFD1L; NFIB; ARHGAP35	Up-regulated	0.955626860577951	0.0197116516839441	N_EX
NEURON_MIGRATION	0.890261115031757	0.937388519900724	0.00817787670944586	0.218980319198269	0.724368021549031	55	CDK5R1; TUBB2A; RAC1; CELSR2; YWHAE; CCK; TOP2B; USP9X; FZD3; CAMK2A; FYN; PAFAH1B1; KIAA0319; NAV1; GPM6A; SATB2; NTRK2; MAP1B; CDKL5; DCC; ASTN1	Up-regulated	0.937388519900724	0.0280803695423895	N_EX
NEGATIVE_REGULATION_OF_WNT_SIGNALING	0.853719883505428	0.90824709513435	0.010707074078923	0.263692829378513	0.720304272736758	20	APC2; TLE5; APC; CYLD; DKK3; GSK3B; CDH2; PSMD1; PRICKLE1; GRB10; NLK	Up-regulated	0.90824709513435	0.0417959824761367	N_EX
ERBB_SIGNALING	0.86668372569089	0.919382653958044	0.00995764401340371	0.246102815353261	0.719913232796876	28	GRB2; PIK3R1; PDPK1; MAPK1; RTN4; PTPN11	Up-regulated	0.919382653958044	0.0365036943657498	N_EX
CARDIOCYTE_DIFFERENTIATION	0.85390260173449	0.90824709513435	0.0108218676918113	0.265822073418854	0.716142925075643	19	RGS4; YY1; MAPK1; SEMA3C; HNRNPU; MEF2A; FHOD3; PAK1; PRICKLE1	Up-regulated	0.90824709513435	0.0417959824761367	N_EX
DENDRITE_EXTENSION	0.840362687182305	0.901086569063419	0.0114961335805546	0.279812459914166	0.715955557783451	15	SLC9A6; BCL11A; CPNE5; CYFIP2; UNC13A; RNF157	Up-regulated	0.901086569063419	0.0452334835375772	N_EX
REGULATION_OF_JUN_KINASE	0.850326264274062	0.907999344233097	0.0111648082587963	0.27292848276109	0.709305982926096	16	MAP3K5; MAPK8IP3; SPAG9; PAK1; MAP3K2; TAOK1	Up-regulated	0.907999344233097	0.0419144651309527	N_EX
REGULATION_OF_POSTSYNAPTIC_MEMBRANE_POTENTIAL	0.914209426514976	0.949512767200992	0.00749607317848683	0.209961696810738	0.705762011234125	61	DLG4; STX1B; RGS4; SLC17A7; LRRK2; MECP2; IGSF9B; GABBR1; P2RX7; GABRA1; APP; GSK3B; PTEN; PPP3CA; CUX2; RGS7BP; GABRA4	Up-regulated	0.949512767200992	0.0224991913401676	N_EX
ENDOTHELIAL_CELL_MIGRATION	0.88239776479553	0.930698949633193	0.00956341066806761	0.238824952089001	0.705170487493555	29	PDPK1; SPRED1; MECP2; SLIT2; TMSB4X; GPI; MIA3; HMGB1; PTEN	Up-regulated	0.930698949633193	0.0311907762222718	N_EX
PROTEIN_K48_LINKED_UBIQUITINATION	0.853826075010304	0.90824709513435	0.0112603240687587	0.274858994561026	0.703281136312166	15	TRIM44; UBE2B; UBE2D3; UBE3A; UBE2K; RNF115; HACE1; UBE2E3	Up-regulated	0.90824709513435	0.0417959824761367	N_EX
MEMBRANE_REPOLARIZATION	0.85561203462014	0.908384158465955	0.0112292361580576	0.273978773092194	0.701028915475097	15	ATP1B1; YWHAE; KCNIP2; ATP1A1	Up-regulated	0.908384158465955	0.0417304481542074	N_EX
REGIONALIZATION	0.89255778511557	0.938348616110913	0.00938341033833654	0.235306294104328	0.69478106316971	29	CELSR2; YY1; SEMA3C; SSBP3; FKBP8; PGAP1; PBX1; SMAD3; BASP1; COBL	Up-regulated	0.938348616110913	0.027635782169682	N_EX
PROTEIN_TETRAMERIZATION	0.878342599947048	0.929101553199204	0.010275823535353	0.254228223304997	0.694450721047121	20	KCNC1; SOD2; PKM; DNM1L; IGF1R; GLS; SNCA; CPSF6	Up-regulated	0.929101553199204	0.0319368139034457	N_EX
PEPTIDYL_LYSINE_METHYLATION	0.890918446102393	0.937388519900724	0.00961303833713164	0.240387690975683	0.694174990487302	26	MECP2; RTF1; JARID2; NSD3; RIF1; TET3; PRDM2; ASH1L; ARID4A; SETD2; NSD1; SETD5; RLF; ATRX; BRD4; KMT2E; KDM4C	Up-regulated	0.937388519900724	0.0280803695423895	N_EX
RESPONSE_TO_MOLECULE_OF_BACTERIAL_ORIGIN	0.878724242026513	0.929101553199204	0.0101380874406634	0.248638674370879	0.693410280782789	22	ATP2A2; JUND; MAPK1; P2RX7; MTDH; HMGB1; AKAP12; SNCA; SIRPA; FOXP1	Up-regulated	0.929101553199204	0.0319368139034457	N_EX
REGULATION_OF_PLASMA_MEMBRANE_BOUNDED_CELL_PROJECTION_ASSEMBLY	0.879774248589054	0.92945053594801	0.0101197689112274	0.248043134841417	0.691749423985726	22	RAC1; SEPTIN7; SEPTIN9; APC; P2RX7; WASL; GPM6A; ARHGAP35; COBL	Up-regulated	0.92945053594801	0.0317737178194001	N_EX
CELL_JUNCTION_ASSEMBLY	0.931672680712373	0.958397952828426	0.00720630665426356	0.205657831650533	0.689587613538872	60	RAC1; CDH12; DMTN; PDPK1; APC; ACTG1; ACTB; PRKCI; MPP7; MTDH; SMAD3; CDH2; PLEC; PTEN; TLN2; EPB41L3	Up-regulated	0.958397952828426	0.0184541226219882	N_EX
CELLULAR_PROCESS_INVOLVED_IN_REPRODUCTION_IN_MULTICELLULAR_ORGANISM	0.915231299212598	0.949809973700534	0.00846662959158884	0.220287797944604	0.686274577287766	39	ZMIZ1; PRKAR1A; DDX6; PPP2R1A; SLIT2; UBE2B; SMARCA2; PAFAH1B1	Up-regulated	0.949809973700534	0.0223632743198417	N_EX
REGULATION_OF_MEMBRANE_POTENTIAL	0.970427515268402	0.981066501340257	0.00465767823163046	0.184024653092629	0.679246459074678	131	DLG4; RIMS3; ATP1B1; ARL6IP5; STX1B; RGS4; YWHAH; FHL1; ATP2A2; KCNC1; YWHAE; SLC17A7; CCK; LRRK2; MECP2; IGSF9B; GABBR1; SCN3B; P2RX7; GABRA1; NDUFS1; APP; KCNH5; KCNIP2; KCNB1; ATP1A3; MAPT; ATP1A1; GSK3B; KCNK1; PTEN; KCNH3; PPP3CA; CUX2; CACNG2	Up-regulated	0.981066501340257	0.00830155308260058	N_EX
SPROUTING_ANGIOGENESIS	0.884771436299702	0.932440754500339	0.0104905990617548	0.258268163907853	0.678487237964115	17	PDPK1; SPRED1; PKM; SLIT2; JAK1; MIA3	Up-regulated	0.932440754500339	0.0303787528822561	N_EX
CELL_FATE_COMMITMENT	0.90103012126744	0.94569067212941	0.00964916811323518	0.23889932779456	0.677910017300923	24	APC2; NFE2L1; APC; CYLD; RTF1; FKBP8; POU6F2; SATB2; PRKDC; RAB10; CDON; MGA; NTRK3; DSCAML1	Up-regulated	0.94569067212941	0.0242508946294668	N_EX
NEGATIVE_REGULATION_OF_RESPONSE_TO_EXTERNAL_STIMULUS	0.920162882527147	0.95416086854823	0.00842664549042878	0.21841388126785	0.675348810916336	37	SERPINE2; SYT11; NDFIP1; CCK; SEMA3C; INPP5F; ADAR; SLIT2	Up-regulated	0.95416086854823	0.0203783984269073	N_EX
NEGATIVE_REGULATION_OF_MITOTIC_CELL_CYCLE	0.914036859378945	0.949512767200992	0.00890705108566939	0.224978518062743	0.67376544477829	31	FHL1; SEPTIN7; SKP1; APC; TOP2B; FZD3; ATF2; SMAD3; PTEN; PSMD1; YTHDC2; CTDSPL; BRINP3; FOXN3; PRKDC	Up-regulated	0.949512767200992	0.0224991913401676	N_EX
ACTIN_CYTOSKELETON_REORGANIZATION	0.906340057636888	0.948109802590536	0.00962884122813597	0.237450585782311	0.66821156129416	23	THSD7A; DMTN; BRSK2; RAP2A; PAK1; BAIAP2; NTRK3; CDC42BPB; ABL2	Up-regulated	0.948109802590536	0.0231413631917694	N_EX
CYCLIC_NUCLEOTIDE_MEDIATED_SIGNALING	0.932856966859677	0.958587386581917	0.00817121194138778	0.213909805114965	0.664168805828053	38	ADGRB2; PRKAR1A; ATP2B4; APLP1; GNG2; GNB1; UBE2B; GUCY1B1; PRKAR1B; RUNDC3A; GNAQ; ADCY2; PDE2A; GNAS	Up-regulated	0.958587386581917	0.0183682899007837	N_EX
FATTY_ACID_METABOLIC_PROCESS	0.909716706380725	0.948109802590536	0.00973510605666715	0.242976868504305	0.663716480164967	20	PDP1; ACSL3; NFE2L1; ACSL4; SCD5; PRKAA2; SNCA; LONP2; PDK3; MYO5A	Up-regulated	0.948109802590536	0.0231413631917694	N_EX
SENSORY_DEVELOPMENT	0.950282087447109	0.97117473743795	0.00702319700584756	0.200433239623257	0.661354710076888	54	SDK1; ATP2B4; TUB; YY1; SLC17A7; RORB; GNB1; KDM5B; PRKCI; FKBP8; SMAD3; ABI2; MEIS2; TMOD1; ATP2B1; GPM6A; ARHGAP35; RAB11FIP4	Up-regulated	0.97117473743795	0.0127026231530759	N_EX
REGULATION_OF_CELL_SUBSTRATE_JUNCTION_ASSEMBLY	0.906070713809206	0.948109802590536	0.00991894130739729	0.245180163674284	0.660532202333553	19	RAC1; DMTN; SMAD3; PTEN; EFNA5; GPM6B	Up-regulated	0.948109802590536	0.0231413631917694	N_EX
FOCAL_ADHESION_ASSEMBLY	0.923797305965362	0.955626860577951	0.00899624696938734	0.226963792003988	0.659307099087754	27	RAC1; DMTN; PDPK1; SMAD3; PTEN; EFNA5; GPM6B; CORO2B; PTK2; ARHGEF7; THY1	Up-regulated	0.955626860577951	0.0197116516839441	N_EX
TAXIS	0.977450980392157	0.986082364483581	0.00488318867895301	0.180452036521707	0.654679915643295	109	CDK5R1; KIF5A; RAC1; GRB2; NPTN; PIK3R1; SPTBN2; MAPK1; SEMA3C; PTPN11; BSG; GFRA2; FZD3; NEO1; SPTBN1; SLIT2; KIF3A; TMSB4X; FYN; APP; UNC5A; SPTAN1; MAP2K1; USP14; FEZ2; HMGB1; DPYSL2; SMAD3; CYFIP2; KIF5C; WNK1; NFIB; SEMA6D; ARHGAP35	Up-regulated	0.986082364483581	0.00608680823649253	N_EX
NEGATIVE_REGULATION_OF_DENDRITE_DEVELOPMENT	0.907492561536381	0.948109802590536	0.0101037488771983	0.247928032192486	0.651323040481969	17	YWHAH; BCL11A; GSK3B; KIAA0319; PTEN; PPP3CA; NGEF; UBE3A; DCC	Up-regulated	0.948109802590536	0.0231413631917694	N_EX
REGULATION_OF_MRNA_SPLICING_VIA_SPLICEOSOME	0.925214230070112	0.956125222091869	0.00916378588881695	0.227392978991548	0.65039456512373	25	ZBTB7A; SON; HNRNPU; HNRNPA2B1; DDX17; DYRK1A; DDX5; FXR1; RBFOX2	Up-regulated	0.956125222091869	0.019485225190308	N_EX
NEGATIVE_REGULATION_OF_SECRETION	0.933341862845445	0.958587386581917	0.00878678121543491	0.222109251881723	0.649725966469518	28	STXBP6; ACVR1C; SYT11; TMBIM6; VSNL1; PTPN11; TMSB4X; KCNB1; PPP3CA; SRCIN1; SNCA; RAB7A	Up-regulated	0.958587386581917	0.0183682899007837	N_EX
LEUKOCYTE_DIFFERENTIATION	0.952697798209533	0.971625918382141	0.00749607317848683	0.200954487400883	0.640222179591418	44	ZMIZ1; NDFIP1; PIK3R1; AP3D1; ZBTB7A; CYLD; SATB1; TPD52; APP; PAFAH1B1; HMGB1; PPP3CB; GNAS; PLCL2; SNX10; FOXP1; PRKDC; SH3PXD2A; PRXL2A; RC3H1	Up-regulated	0.971625918382141	0.0125009087905268	N_EX
REGULATION_OF_CELL_JUNCTION_ASSEMBLY	0.928825154584923	0.957758206524869	0.00931159807873778	0.231114135326696	0.638536926256971	21	RAC1; DMTN; SMAD3; PTEN; EFNA5; GPM6B	Up-regulated	0.957758206524869	0.0187441180886102	N_EX
ADAPTIVE_IMMUNE_RESPONSE	0.931542573999218	0.958397952828426	0.00912353782111537	0.22436034645773	0.636653638806363	24	NDFIP1; P2RX7; FYN; RFTN1; TP53BP1; HMGB1; RIF1; PPP3CB; FAM49B; RC3H1; ALCAM; CAMK4	Up-regulated	0.958397952828426	0.0184541226219882	N_EX
REGULATION_OF_RHO_PROTEIN_SIGNAL_TRANSDUCTION	0.945862732520847	0.968365414499931	0.00861328804164816	0.21662735264065	0.629280777305911	27	STMN1; RAC1; ARHGEF9; NGEF; RASGRF2; ARHGAP35; ARHGEF3; MCF2L; SCAI; ARHGEF12; ITSN1; CDC42SE2; ARHGEF7; ABL2	Up-regulated	0.968365414499931	0.0139607299284233	N_EX
LAMELLIPODIUM_ASSEMBLY	0.926500892979805	0.956125222091869	0.0100260503062661	0.243513052291339	0.623076339181883	15	RAC1; DMTN; SLIT2; ABLIM1; NCKAP1; CDH13; ARHGEF7; ABLIM2	Up-regulated	0.956125222091869	0.019485225190308	N_EX
LAMELLIPODIUM_ORGANIZATION	0.926500892979805	0.956125222091869	0.0100260503062661	0.243513052291339	0.623076339181883	15	RAC1; DMTN; SLIT2; ABLIM1; NCKAP1; CDH13; ARHGEF7; ABLIM2	Up-regulated	0.956125222091869	0.019485225190308	N_EX
SIGNAL_TRANSDUCTION_BY_P53_CLASS_MEDIATOR	0.939350275085145	0.962461273916605	0.00906321283394886	0.220574387240763	0.620720118226099	23	CDK5R1; NUAK1; SPRED1; CDIP1	Up-regulated	0.962461273916605	0.0166167359625048	N_EX
SEX_DIFFERENTIATION	0.953563159248778	0.971625918382141	0.00852439300283455	0.210539417604155	0.607981205773763	26	CSDE1; PTPN11; SLIT2; PTPRN; PBX1; ZFPM2; BASP1; UBE3A; FNDC3A; NRIP1; GREB1L; TYRO3; ARID4A	Up-regulated	0.971625918382141	0.0125009087905268	N_EX
CARDIAC_SEPTUM_DEVELOPMENT	0.950863569420271	0.97117473743795	0.00921749144197215	0.221522129040932	0.589633827232216	18	HECTD1; SEMA3C; DCTN5; SLIT2; ZFPM2; LUZP1; PDE2A; AP2B1	Up-regulated	0.97117473743795	0.0127026231530759	N_EX
GASTRULATION	0.950108754758021	0.97117473743795	0.00947107291360935	0.226029058349006	0.587420417906484	16	PRKAR1A; RTF1; SMAD3; WNK1; MBP; LAMB1	Up-regulated	0.97117473743795	0.0127026231530759	N_EX
CELL_SUBSTRATE_JUNCTION_ORGANIZATION	0.967995935991872	0.98091267925079	0.00806010454937281	0.198253665691471	0.585377000435615	29	RAC1; DMTN; PDPK1; SMAD3; PLEC; PTEN; EFNA5; GPM6B	Up-regulated	0.98091267925079	0.00836965175097372	N_EX
REGULATION_OF_FAT_CELL_DIFFERENTIATION	0.952878142602006	0.971625918382141	0.00959047311998538	0.228224630967629	0.583957887416716	15	ZBTB7C; HNRNPU; ZFPM2; SMAD3	Up-regulated	0.971625918382141	0.0125009087905268	N_EX
REGULATION_OF_CANONICAL_WNT_SIGNALING	0.957411732380822	0.974778033520221	0.00951609189634874	0.224589340778191	0.57465627798845	15	LRRK2; UBE2B; SMAD3; WNK1; PSMD1	Up-regulated	0.974778033520221	0.0110942661393899	N_EX
TOR_SIGNALING	0.962131457938869	0.978188488538267	0.00919063259514084	0.21590286727559	0.567190852600062	17	FBXO9; SESN3; PRKAA2; LARP1; SIK3; MAPKAP1	Up-regulated	0.978188488538267	0.00957745232410656	N_EX
REGULATION_OF_CELL_MATRIX_ADHESION	0.979676849280485	0.986554455866697	0.00775073411142661	0.187653697644117	0.561985109272603	31	RAC1; PIK3R1; DMTN; GSK3B; SMAD3; PTEN; AJAP1; EFNA5; GPM6B	Up-regulated	0.986554455866697	0.00587893754844653	N_EX
BONE_DEVELOPMENT	0.970214455917395	0.981066501340257	0.00871112733133854	0.204737743920016	0.559262351136531	20	MEF2D; PTPN11; CSGALNACT1; PAFAH1B1; MMP16; GNAS; FOXN3; FOXP1; GLG1	Up-regulated	0.981066501340257	0.00830155308260058	N_EX
REGULATION_OF_MYELOID_CELL_DIFFERENTIATION	0.985862156021207	0.991236793943441	0.00764140565274295	0.18151553915094	0.543602558250015	31	FOXO3; NDFIP1; PIK3R1; CREBBP; MEIS2; AGO3; GNAS; FOXP1; RBFOX2; PRXL2A; NF1; CAMK4; CNOT4; TNRC6C; TNRC6B; KMT2E	Up-regulated	0.991236793943441	0.00382258565738792	N_EX
EMBRYONIC_ORGAN_MORPHOGENESIS	0.977702438388317	0.986082364483581	0.00833558085878887	0.190987689722866	0.541954091037168	24	NDRG4; MAPK1; FZD3; SMAD3; MMP16; MTHFD1L; SOBP; GNAS; SATB2	Up-regulated	0.986082364483581	0.00608680823649253	N_EX
MULTI_ORGANISM_BEHAVIOR	0.978157267672756	0.986082364483581	0.00857772519434863	0.197757940642358	0.540196295621832	20	DLG4; MECP2; APP; PTEN; ATXN1; NRXN2; GLS; NLGN4X	Up-regulated	0.986082364483581	0.00608680823649253	N_EX
ADHERENS_JUNCTION_ORGANIZATION	0.978444236176195	0.986082364483581	0.00875784885545573	0.199150072974023	0.530085279649649	18	CADM3; CDH12; MAPRE2; ADD1; CDH2; IQSEC1	Up-regulated	0.986082364483581	0.00608680823649253	N_EX
REGULATION_OF_RNA_SPLICING	0.991416309012876	0.994497633982613	0.00754306898108313	0.173552951110284	0.51975620741174	31	TMBIM6; PIK3R1; ZBTB7A; SON; HNRNPU; HNRNPA2B1; DDX17; DYRK1A; DDX5; FXR1	Up-regulated	0.994497633982613	0.00239624577184101	N_EX
REGULATION_OF_GTPASE	0.99956317571257	0.999888790035587	0.00439128615608667	0.140044524298595	0.507243299721166	108	STMN3; RGS4; APC2; SYNGAP1; LRRK2; GDI1; GNB5; IPO5; MAPRE2; DNM1L; AGAP2; SLIT2; RAPGEF6; GNAO1; ARHGAP5; GARNL3; PAFAH1B1; GSK3B; SNX9; SRGAP3; WNK1; NGEF; ARHGAP35; IQSEC1; EFNA5; GNAQ; NTRK2; CDKL5; CHN1; SMAP2	Up-regulated	0.999888790035587	4.8300559678693e-05	N_EX
INTRASPECIES_INTERACTION_BETWEEN_ORGANISMS	0.988444806960305	0.993060113451948	0.00884021576834491	0.191880115896696	0.498671713678256	16	DLG4; MECP2; PTEN; ATXN1; NRXN2	Up-regulated	0.993060113451948	0.0030244613230676	N_EX
VENTRICULAR_SEPTUM_DEVELOPMENT	0.993130924577552	0.99544411772486	0.00893379949881937	0.184982261210704	0.473313726078459	15	HECTD1; DCTN5; SLIT2; ZFPM2; LUZP1; PDE2A; AP2B1	Up-regulated	0.99544411772486	0.0019831153903979	N_EX
CELL_CELL_JUNCTION_ASSEMBLY	0.996570993141986	0.998117263108072	0.00755872492834662	0.156719100527482	0.462739272223665	29	CDH12; APC; PRKCI; MPP7; MTDH; CDH2; TLN2; EPB41L3	Up-regulated	0.998117263108072	0.000818432931963431	N_EX
DEVELOPMENT_OF_PRIMARY_SEXUAL_CHARACTERISTICS	0.989787581699346	0.993635900446234	0.0255157938951184	-0.16135881104034	-0.526256042987621	20	SEMA3A; ROBO2; GAS2; ARID4B; SLIT3; IMMP2L; NCOA1; ARID5B; PLEKHA1; KDM5A; ATRX; ARID4A; NRIP1; FNDC3A; UBE3A; BASP1; ZFPM2; PTPRN; SLIT2; CSDE1	Down-regulated	0.993635900446234	0.00277272565780031	N_EX
EAR_DEVELOPMENT	0.967826086956522	0.98091267925079	0.0269649784012008	-0.172152371581468	-0.596988500708879	25	PCDH15; CEP290	Down-regulated	0.98091267925079	0.00836965175097372	N_EX
GERM_CELL_DEVELOPMENT	0.963345864661654	0.978188488538267	0.0284151918036318	-0.174765558397272	-0.630635349361278	29	QKI; PACRG; NECTIN3; JAM3; FMN2; DIAPH2; CELF4; AFF4; SRPK1; OSBP2; ZBTB16; SPAG16; DPY19L2; CHD5; PTK2B; ICA1L; CELF1; ABHD2; CATSPER2; TUT4; DZIP1; AGFG1; FNDC3A; STRBP; YTHDC2; PAFAH1B1; SMARCA2; UBE2B; PPP2R1A	Down-regulated	0.978188488538267	0.00957745232410656	N_EX
REGULATION_OF_TUBE_SIZE	0.936130007558579	0.959923621730044	0.0251459996563347	-0.208423017833381	-0.641575412190129	16	ROCK1; ASIC2; DOCK4; PRKG1; RAP1GDS1; SLC8A1	Down-regulated	0.959923621730044	0.0177633211070874	N_EX
SPERMATID_DIFFERENTIATION	0.914202415660142	0.949512767200992	0.0272088482181238	-0.204014816465106	-0.675992090874331	21	QKI; PACRG; NECTIN3; JAM3	Down-regulated	0.949512767200992	0.0224991913401676	N_EX
CARDIAC_CHAMBER_DEVELOPMENT	0.909423604757548	0.948109802590536	0.0289672774399414	-0.193938826448148	-0.695139968851117	28	NRG1; ROBO1	Down-regulated	0.948109802590536	0.0231413631917694	N_EX
ENSHEATHMENT_OF_NEURONS	0.910869565217391	0.948332748948106	0.028028631856996	-0.200904274219029	-0.696694099246056	25	NRG1; QKI	Down-regulated	0.948332748948106	0.0230392516110936	N_EX
SYNAPSE_ASSEMBLY	0.98078529657477	0.9869008713001	0.0395665955216664	-0.159286149320763	-0.70591494598227	74	NRG1; MAGI2; NLGN1; GRID2; CNTN5; PTPRD; ADGRB3; ROBO2; ARMCX5-GPRASP2; LRFN5; ERBB4; EPHA7; PCLO; DNM3; GABRA2; IL1RAPL1; ASIC2; CBLN2; ADGRL3; RYK	Down-regulated	0.9869008713001	0.00572646760332324	N_EX
CARDIAC_VENTRICLE_DEVELOPMENT	0.901739130434783	0.94569067212941	0.0282075967131988	-0.203620965338671	-0.706115017142834	25	NRG1; ROBO1	Down-regulated	0.94569067212941	0.0242508946294668	N_EX
EMBRYONIC_MORPHOGENESIS	0.969992498124531	0.981066501340257	0.0374461871714783	-0.164081852030057	-0.707723562840821	65	FRAS1; COL4A2; CEP290; AFF3; COL5A2; ROCK1; WDR60	Down-regulated	0.981066501340257	0.00830155308260058	N_EX
NEGATIVE_REGULATION_OF_CELL_SUBSTRATE_ADHESION	0.84010736196319	0.901086569063419	0.0272406562115209	-0.233918179419441	-0.732620239574385	17	SPOCK1; RASA1; PTPRO; BCAS3; CASK	Down-regulated	0.901086569063419	0.0452334835375772	N_EX
ACTION_POTENTIAL	0.904255319148936	0.947559754075712	0.0328792632922865	-0.191666090657376	-0.749998973687147	41	CTNNA3; DMD; KCNN2; CAMK2D; CACNB2; GRIK2; AKAP9; CACNA1D; RYR2; DLG1; NOS1AP; SLMAP; AKAP6; KCNJ3; ANK3; FGF12; SLC8A1	Down-regulated	0.947559754075712	0.0233933934473922	N_EX
SKELETAL_MUSCLE_ORGAN_DEVELOPMENT	0.828879138412445	0.893970733241827	0.0281733174199865	-0.233606686350685	-0.753068373516734	19	COL19A1; LARGE1; HDAC9	Down-regulated	0.893970733241827	0.0486766988770482	N_EX
MYELOID_LEUKOCYTE_DIFFERENTIATION	0.827155351936693	0.893604652175959	0.0289854798089291	-0.228882686066203	-0.758390435555884	21	ZNF675; LRRK1; MAPK14; CDK6; RB1	Down-regulated	0.893604652175959	0.0488545789154011	N_EX
SKELETAL_DEVELOPMENT	0.901606425702811	0.94569067212941	0.0365737032588796	-0.183438803929103	-0.762828228090909	54	COL19A1; LRRK1; XYLT1; SOX5; COL5A2; WDR60; ZEB1; MAPK14; MCPH1	Down-regulated	0.94569067212941	0.0242508946294668	N_EX
PRESYNAPSE_ORGANIZATION	0.803350618268847	0.877073039143967	0.0287329158912799	-0.238561349435682	-0.769040519387341	19	NLGN1; CNTN5; PTPRD; LRFN5; IL1RAPL1; CBLN2; NRXN1	Down-regulated	0.877073039143967	0.0569642388159745	N_EX
PROTEIN_O_LINKED_GLYCOSYLATION	0.784428938670584	0.86407658688031	0.0276861936652496	-0.254661016949153	-0.770136902625183	15	LARGE1; TMTC1; ST3GAL3; GALNT18; CRPPA; GALNT16; GALNTL6; TRAK2; OGT; MGAT5B; GALNT9; TET3; GALNT13; OGA; GALNT11	Down-regulated	0.86407658688031	0.0634477623990973	N_EX
ADENYLATE_CYCLASE_INHIBITING_G_PROTEIN_COUPLED_RECEPTOR_SIGNALING	0.781491002570694	0.862311866939116	0.0277523023408476	-0.255130735176919	-0.771557407990992	15	GRM8; GRM3; GRM7	Down-regulated	0.862311866939116	0.0643356371966953	N_EX
SYNAPTIC_TRANSMISSION_GABAERGIC	0.792735886300829	0.870997471671804	0.0287866286767462	-0.24473302325866	-0.775272270816447	18	PLCL1; NLGN1; SYN3; GABRA3	Down-regulated	0.870997471671804	0.0599831056589011	N_EX
CAMERA_TYPE_EYE_MORPHOGENESIS	0.771088957055215	0.858168830653692	0.0287597447492941	-0.251593358677086	-0.787978032176888	17	MAN2A1; HCN1; ZEB1; NECTIN3; TENM3	Down-regulated	0.858168830653692	0.0664272634236388	N_EX
MYELOID_LEUKOCYTE_MIGRATION	0.749173705471906	0.845439907136565	0.0285026758371348	-0.261725173772156	-0.791500077564568	15	PDE4B; PTPRO; MAPK14; PDE4D; JAM3	Down-regulated	0.845439907136565	0.0729172561046509	N_EX
CENTRAL_NERVOUS_NEURON_DIFFERENTIATION	0.854779411764706	0.90824709513435	0.0358389339345742	-0.19655528901218	-0.79932018799289	48	ROBO1; SEMA3A; GRID2; SPOCK1; NIN; ROBO2; GABRB1; MDGA2; ERBB4	Down-regulated	0.90824709513435	0.0417959824761367	N_EX
IONOTROPIC_GLUTAMATE_RECEPTOR_SIGNALING	0.739984882842026	0.840696319244324	0.0292429933180752	-0.259807030831989	-0.799747574085986	16	GRID2; GRIA1; GRID1; GRIA3; GRIK2	Down-regulated	0.840696319244324	0.0753608540166172	N_EX
EMBRYONIC_SKELETAL_DEVELOPMENT	0.735827664399093	0.837701512115722	0.0293455520966411	-0.261127596439169	-0.803812587790125	16	XYLT1; WDR60; ZEB1; DLG1; NIPBL; MEF2C; EXT1; KIAA1217; SETD2; DSCAML1; SATB2; GNAS; MTHFD1L; MMP16; SMAD3; PBX1	Down-regulated	0.837701512115722	0.0769107006219179	N_EX
REGULATION_OF_NMDA_RECEPTOR	0.728527607361963	0.835283429044666	0.0297929386876958	-0.259552286274511	-0.81290500218688	17	NLGN1; GRIA1; DLG2; LRRC7	Down-regulated	0.835283429044666	0.0781661343559608	N_EX
CENTRAL_NERVOUS_NEURON_DEVELOPMENT	0.759835315645014	0.851516833765376	0.0323316046324851	-0.228451651478259	-0.818845183303417	28	ROBO1; SEMA3A; NIN; ROBO2; GABRB1	Down-regulated	0.851516833765376	0.0698067619830624	N_EX
CARDIAC_MUSCLE_CELL_DIFFERENTIATION	0.711715020198311	0.822581997382291	0.0294300601849255	-0.271055196660592	-0.819715605071697	15	NRG1; SGCD	Down-regulated	0.822581997382291	0.0848207994744068	N_EX
REGULATION_OF_SYNAPSE_ASSEMBLY	0.724966017217943	0.832678939704951	0.033062603097702	-0.235775926925485	-0.83707623354177	27	NLGN1; GRID2; PTPRD; ADGRB3; ARMCX5-GPRASP2; IL1RAPL1; ASIC2; CBLN2; ADGRL3; NRXN1; CLSTN2; FLRT2; LRRTM3; SLITRK5	Down-regulated	0.832678939704951	0.0795224194723522	N_EX
TRANSMISSION_OF_NERVE_IMPULSE	0.709704289879217	0.821514602322419	0.0318385404491794	-0.253610875106202	-0.840325956231874	21	JAM3; CNTNAP2; GRIK2; ANK3; FGF12; NRCAM; SCN3A; CACNG3; KCNMB2; NFASC; KCNMB4; SCN8A; KCND2; NTRK3; SCN1A; TNR; NTRK2; SCN2A; CACNG2; CACNG8; PAFAH1B1	Down-regulated	0.821514602322419	0.0853847126285694	N_EX
REGULATION_OF_SYNAPTIC_TRANSMISSION_GLUTAMATERGIC	0.684121621621622	0.800527649521853	0.0328186806430492	-0.253486942324004	-0.859699808889696	23	GRM8; GRM3; NLGN1; GRM7	Down-regulated	0.800527649521853	0.0966236633356971	N_EX
APPENDAGE_MORPHOGENESIS	0.673885880882965	0.791887249541546	0.0328428821592717	-0.259787674466117	-0.860792447766983	21	FRAS1; AFF3	Down-regulated	0.791887249541546	0.101336649708202	N_EX
GLYCOPROTEIN_BIOSYNTHETIC_PROCESS	0.747126436781609	0.844934713814045	0.0384431401020779	-0.213399420825575	-0.862150426509975	47	MAN2A1; ST6GALNAC5; XYLT1; LARGE1	Down-regulated	0.844934713814045	0.0731768467019991	N_EX
KIDNEY_EPITHELIUM_DEVELOPMENT	0.647014361300076	0.772706327880109	0.0317487252503017	-0.280212869946816	-0.862561579838683	16	MAGI2; PTPRO; ROBO2; EPHA7	Down-regulated	0.772706327880109	0.111985531197238	N_EX
MAMMARY_GLAND_DEVELOPMENT	0.643408005875872	0.771041285725021	0.0313082833540897	-0.286756088410518	-0.867197690416372	15	NRG1; ROBO1; NRG3; ERBB4	Down-regulated	0.771041285725021	0.112922366848511	N_EX
APPENDAGE_DEVELOPMENT	0.644425675675676	0.771041285725021	0.0340037974197033	-0.259501767764034	-0.88009906193954	23	FRAS1; AFF3	Down-regulated	0.771041285725021	0.112922366848511	N_EX
UROGENITAL_DEVELOPMENT	0.660865241173546	0.783449978287463	0.0368589131634495	-0.235916146799022	-0.885024626835233	33	FRAS1; CEP290; MAGI2; PTPRO; MMP17; ROBO2	Down-regulated	0.783449978287463	0.105988727143365	N_EX
PEPTIDYL_TYROSINE_DEPHOSPHORYLATION	0.627533783783784	0.762834349891614	0.0345397882178118	-0.262251914985607	-0.889426173699731	23	PTPRD; PTPRO; PTPRT; PTPN9; SSH2; PTPRE; PTPRR; PTPRK; PTPRN2; PTPN13; PTPN4; MTMR2	Down-regulated	0.762834349891614	0.117569759212157	N_EX
SYNAPTIC_TRANSMISSION_GLUTAMATERGIC	0.669092945128779	0.789047463713919	0.0391705735779892	-0.228187357115534	-0.892908511140682	41	GRM8; GRM3; NLGN1; GRID2; GRM7; GRIA1; GRID1; PRKN; GRIA3; GRIK2; CDH8; SYT1	Down-regulated	0.789047463713919	0.102896871810786	N_EX
SENSORY_ORGAN_MORPHOGENESIS	0.640977443609023	0.770812793664665	0.03630927349455	-0.247616061400075	-0.893513818286394	29	MAN2A1; CEP290; COL5A2; HCN1; ZEB1; NECTIN3; OLFM3; TENM3	Down-regulated	0.770812793664665	0.11305108569814	N_EX
EXTRACELLULAR_STRUCTURE_ORGANIZATION	0.568416119962512	0.718028582066147	0.0388389802276081	-0.255830729982926	-0.934663408308891	30	COL19A1; COL24A1; COL4A2; COL5A2; MMP17; JAM3; RB1; ADAMTS3	Down-regulated	0.718028582066147	0.143858267754152	N_EX
GLUTAMATE_RECEPTOR_SIGNALING	0.572316384180791	0.720557472006047	0.0429830944553198	-0.236450316978489	-0.940461933111582	43	GRM8; GRM3; NLGN1; GRID2; GRM7; GRIA1; DLG2; GRID1; LRRC7	Down-regulated	0.720557472006047	0.14233137393443	N_EX
SKIN_DEVELOPMENT	0.537933990570081	0.693086608608758	0.038091938319143	-0.274776745910893	-0.942298674498084	24	FRAS1; KAZN; COL5A2; ROCK1; PIP5K1A; INTU	Down-regulated	0.693086608608758	0.159212492241502	N_EX
GLYCOSYLATION	0.530558482613277	0.685636637691432	0.0431254077181047	-0.249492490734112	-0.956449511205668	37	MAN2A1; ST6GALNAC5; LARGE1; ST8SIA5	Down-regulated	0.685636637691432	0.163905983497218	N_EX
CELL_MATRIX_ADHESION	0.535202863961814	0.690256640733968	0.0459731894695299	-0.237750630514509	-0.958468705943502	46	COL19A1; SNED1; RASA1; ROCK1; PIP5K1A; CDK6; BCAS3; LIMCH1; CASK; JAM3; TRPM7; NEXMIF; PTPRK; SORBS1	Down-regulated	0.690256640733968	0.160989406463064	N_EX
ACTIVATION_OF_GTPASE	0.453136810279667	0.622500090166823	0.0390962704702094	-0.324602120394578	-0.999202205950339	16	EVI5; PIP5K1A; BCAS3; TBCK; SGSM1; TBC1D5; RABGAP1L; TIAM1	Down-regulated	0.622500090166823	0.205860581326281	N_EX
CARDIAC_CHAMBER_MORPHOGENESIS	0.432728647014361	0.603218933474463	0.0401305000852471	-0.328701266297394	-1.01182034788862	16	NRG1; ROBO1; ROBO2; UBE4B; SOS1; RYR2; NSD2; SLIT3	Down-regulated	0.603218933474463	0.219525035549362	N_EX
NEGATIVE_REGULATION_OF_CELL_MOTILITY	0.389841688654354	0.568042460556174	0.0575901868329747	-0.249485172791433	-1.03081948563295	52	NRG1; ROBO1; SPOCK3; TMEFF2; MCTP1; MAGI2; SEMA3A; NAV3; NRG3; ERBB4; ZMYND8; PTPRT; LIMCH1; FRMD5; MAP2K5; PRKG1; NEXMIF; PTPRR; PTPRK	Down-regulated	0.568042460556174	0.24561920003541	N_EX
CELL_SUBSTRATE_ADHESION	0.380403458213256	0.559340392429743	0.0611358774653469	-0.243807148451097	-1.03611630395576	61	COL19A1; SNED1; COL26A1; SPOCK1; RASA1; ROCK1; PTPRO; FER; PIP5K1A; CDK6; BCAS3; LIMCH1; CASK; JAM3	Down-regulated	0.559340392429743	0.252323817224706	N_EX
CARDIAC_MUSCLE_CELL_ACTION_POTENTIAL	0.371545083824196	0.55197319127392	0.0482874384163219	-0.295765788609392	-1.05005848378196	27	CTNNA3; DMD; KCNN2; CAMK2D; CACNB2; AKAP9; CACNA1D; RYR2; DLG1; NOS1AP; SLMAP; KCNJ3; ANK3; FGF12; SLC8A1	Down-regulated	0.55197319127392	0.258082014960184	N_EX
RECEPTOR_CLUSTERING	0.363567649281935	0.544463964676734	0.0442332865829381	-0.34573980197713	-1.06426899614964	16	TMEFF2; MAGI2; NLGN1; DLG2; LRRC7; GPHN; GRIK2; DLG1; NRXN1	Down-regulated	0.544463964676734	0.264030858717999	N_EX
EYE_MORPHOGENESIS	0.299408783783784	0.48076708938416	0.052245431012121	-0.326747936500448	-1.10816413653958	23	MAN2A1; CEP290; COL5A2; HCN1; ZEB1; NECTIN3; OLFM3; TENM3	Down-regulated	0.48076708938416	0.318065269349847	N_EX
LEUKOCYTE_CHEMOTAXIS	0.300036724201249	0.481176908004735	0.0483839694551487	-0.36946418146917	-1.11732060036667	15	PDE4B; STK39; PTPRO; MAPK14; PDE4D; JAM3	Down-regulated	0.481176908004735	0.317695222908997	N_EX
CELL_CELL_ADHESION_VIA_PLASMA_MEMBRANE_ADHESION_MOLECULES	0.22655663915979	0.403984283363659	0.0818244882946139	-0.259456221047042	-1.11909561532126	65	LRRC4C; PCDH15; ROBO1; CDH10; NLGN1; TENM1; CNTN4; GRID2; PTPRD; ROBO2; NECTIN3; LRFN5; MAPK14; PTPRT; TENM3; PCDH9; TENM2; IL1RAPL1; TENM4; CDH8; ADGRL3	Down-regulated	0.403984283363659	0.393635530387435	N_EX
CELL_CHEMOTAXIS	0.278186274509804	0.456919186249563	0.0533897062472259	-0.344020020498524	-1.12198778318224	20	PDE4B; STK39; PTPRO; MAPK14; PIP5K1A; PDE4D; JAM3; GAB1; DOCK4	Down-regulated	0.456919186249563	0.340160605333726	N_EX
NEGATIVE_REGULATION_OF_LOCOMOTION	0.237643872714963	0.415198893660578	0.0756977855210356	-0.267020009125914	-1.12253428259319	56	NRG1; ROBO1; SPOCK3; TMEFF2; MCTP1; MAGI2; SEMA3A; PTPRO; ROBO2; NAV3; NRG3; ERBB4; ZMYND8; PTPRT; LIMCH1; FRMD5; RYK; MAP2K5; PRKG1; NEXMIF; PTPRR; PTPRK	Down-regulated	0.415198893660578	0.381743812379604	N_EX
EMBRYONIC_APPENDAGE_MORPHOGENESIS	0.284580498866213	0.46370662984504	0.0505748153386382	-0.367986974920003	-1.13275106353002	16	FRAS1; AFF3	Down-regulated	0.46370662984504	0.33375669473492	N_EX
SENSORY_PERCEPTION_OF_LIGHT_STIMULUS	0.2713529856387	0.449700519203545	0.0518915766779433	-0.372790022531391	-1.14753598164069	16	PCDH15; GRM8; CACNB2; CABP1; RIMS1; BBS9	Down-regulated	0.449700519203545	0.347076611015326	N_EX
RENAL_DEVELOPMENT	0.231672932330827	0.409151512502186	0.0633877114836093	-0.320237651353593	-1.15556626255234	29	FRAS1; CEP290; MAGI2; PTPRO; MMP17; ROBO2	Down-regulated	0.409151512502186	0.388115839037221	N_EX
POSTSYNAPTIC_SPECIALIZATION_ORGANIZATION	0.227760736196319	0.404455447633353	0.0574352925653288	-0.378993260198654	-1.18698826133536	17	NLGN1; GRID2; PTPRD; DLG2; ZMYND8; TMEM108	Down-regulated	0.404455447633353	0.393129310671307	N_EX
SYNAPTIC_MEMBRANE_ADHESION	0.178479618068307	0.349199414600476	0.0638665387777927	-0.413518453914688	-1.25054798371358	15	LRRC4C; NLGN1; PTPRD; LRFN5; MAPK14	Down-regulated	0.349199414600476	0.456926493019149	N_EX
FILOPODIUM_ASSEMBLY	0.166288737717309	0.333352112411562	0.0672877185291006	-0.41069223941715	-1.26420798204729	16	NLGN1; TENM1; ZMYND8; BCAS3; DNM3; TENM2; ARHGAP44	Down-regulated	0.333352112411562	0.477096788458687	N_EX
REGULATION_OF_FILOPODIUM_ASSEMBLY	0.166288737717309	0.333352112411562	0.0672877185291006	-0.41069223941715	-1.26420798204729	16	NLGN1; TENM1; ZMYND8; BCAS3; DNM3; TENM2; ARHGAP44	Down-regulated	0.333352112411562	0.477096788458687	N_EX
ACTIN_FILAMENT_BASED_MOVEMENT	0.0600632244467861	0.183648872351143	0.134646973904378	-0.359375268882118	-1.37769397086992	37	CTNNA3; PDE4B; DMD; SGCD; KCNN2; ROCK1; CAMK2D; WIPF3; CACNB2; PDE4D; AKAP9; CACNA1D; RYR2; DLG1; NOS1AP	Down-regulated	0.183648872351143	0.736011733984517	N_EX
NEGATIVE_CHEMOTAXIS	0.0891912320483749	0.231216627659542	0.0928974976713944	-0.45397725085647	-1.39744949896092	16	NRG1; ROBO1; SEMA3A; ROBO2; NRG3; EPHA7; RYK; SLIT3; PLXNA4; FLRT2	Down-regulated	0.231216627659542	0.635980937374673	N_EX
CARDIAC_MUSCLE_CELL_ACTION_POTENTIAL_INVOLVED_IN_CONTRACTION	0.0889570552147239	0.231216627659542	0.0937158165018434	-0.446632597996442	-1.39883134247192	17	CTNNA3; KCNN2; CACNB2; CACNA1D; RYR2; DLG1; NOS1AP; KCNJ3; FGF12; CACNA2D1	Down-regulated	0.231216627659542	0.635980937374673	N_EX
ACTIN_MEDIATED_CELL_CONTRACTION	0.0357142857142857	0.136816447647308	0.165406383146814	-0.411541442209887	-1.48503276941281	29	CTNNA3; PDE4B; DMD; SGCD; KCNN2; ROCK1; CAMK2D; CACNB2; PDE4D; AKAP9; CACNA1D; RYR2; DLG1; NOS1AP	Down-regulated	0.136816447647308	0.863861689947138	N_EX
REGULATION_OF_NEURON_MIGRATION	0.0460122699386503	0.160511893903835	0.131183404131763	-0.489079492331314	-1.53177292903002	17	NRG1; SEMA3A; CTNNA2; NRG3; ERBB4; NEXMIF; ZSWIM6; PHACTR1; FLRT2; SHTN1; ULK4	Down-regulated	0.160511893903835	0.794492780920049	N_EX
HETEROPHILIC_CELL_CELL_ADHESION_VIA_PLASMA_MEMBRANE_CELL_ADHESION_MOLECULES	0.0319500550863019	0.126375443076371	0.154446348855961	-0.529568153548615	-1.60150140916267	15	NLGN1; TENM1; GRID2; PTPRD; NECTIN3; TENM3; TENM2; IL1RAPL1; TENM4	Down-regulated	0.126375443076371	0.898337308747841	N_EX
CARDIAC_MUSCLE_CELL_CONTRACTION	0.0177364864864865	0.0918466727997547	0.223479119117479	-0.479787555139502	-1.62719730523186	23	CTNNA3; PDE4B; SGCD; KCNN2; CAMK2D; CACNB2; PDE4D; AKAP9; CACNA1D; RYR2; DLG1; NOS1AP	Down-regulated	0.0918466727997547	1.03693657164864	N_EX
MRNA_CIS_SPLICING_VIA_SPLICEOSOME	0.0041002277904328	0.317795424635674	0.241698386096655	0.64067100719786	1.68706571534893	17	SRSF2; SRSF7; RBM4; NCBP1; SRSF10; SRSF5; SRSF3; SRSF6	Up-regulated	0.317795424635674	0.497852359708197	N_IN
REGULATION_OF_MUSCLE_HYPERTROPHY	0.00685557586837294	0.366283624967354	0.186472629239996	0.637661063185075	1.66338744219209	16	ADRA1A; IL6ST; MTPN; IGF1; MTOR; DDX39B	Up-regulated	0.366283624967354	0.436182496419489	N_IN
TRANSCRIPTION_BY_RNA_POLYMERASE_I	0.00535117056856187	0.339554120851407	0.208826601974224	0.6010885745135	1.65193935429427	21	RRN3; GTF2H1; WDR75; WDR43; TAF1; ERCC3; ERCC6; MTOR; MNAT1; EIF2AK3; SMARCB1; POLR1D; POLR1A	Up-regulated	0.339554120851407	0.469090994538519	N_IN
REGULATION_OF_STRIATED_MUSCLE_CELL_DIFFERENTIATION	0.00747875354107649	0.372940509915014	0.177673526439218	0.617897922354959	1.64703631157646	18	PROX1; BCL2; IGF1; MTOR; EFNB2; MORF4L2; DDX39B; NRG1	Up-regulated	0.372940509915014	0.428360439709211	N_IN
REGULATION_OF_MUSCLE_CELL_DIFFERENTIATION	0.00364337762537505	0.317795424635674	0.248832632022043	0.537098023511073	1.6117701722529	35	KIT; RBM4; PROX1; CDC42; BCL2; IGF1; MTOR; EFNB2; MORF4L2; DDX39B; NRG1; CTNNB1; SOD2	Up-regulated	0.317795424635674	0.497852359708197	N_IN
NEGATIVE_REGULATION_OF_IMMUNE_RESPONSE	0.0119329055499268	0.453854916170098	0.139715216553372	0.589344229450366	1.58864323415168	19	ANGPT1; BCL6; RC3H2; YTHDF3; SOCS5; TGFB2; ADAR; RC3H1; PTPN2; PPP3CB	Up-regulated	0.453854916170098	0.343082955902212	N_IN
REGULATION_OF_CARDIOCYTE_DIFFERENTIATION	0.0130311614730878	0.459306366085624	0.134050934338562	0.594461981090021	1.58456669505434	18	PAK1; IGF1; TGFB2; MTOR; EFNB2; DDX39B; NRG1; SMAD4; EGFR; DHX36; FRS2; SOX6	Up-regulated	0.459306366085624	0.337897535124864	N_IN
PH_REDUCTION	0.012436974789916	0.459306366085624	0.136483198012004	0.581723413453998	1.58254033133271	20	ATP6V0C; ATP6V0A2; ATP6V0E2; ATP6V1D; ATP6V1G2; ATP6V1B2; BCL2; SLC9A7; CLCN3; ATP6V1G1; GPR89B; ATP6V1C1	Up-regulated	0.459306366085624	0.337897535124864	N_IN
REGULATION_OF_PHOSPHOLIPID_METABOLIC_PROCESS	0.0156303873118032	0.487147071217868	0.123095330850962	0.613834359374684	1.57963541827302	15	KIT; FLT3; ATG14; CDC42	Up-regulated	0.487147071217868	0.312339904132829	N_IN
CARDIAC_MUSCLE_CELL_DIFFERENTIATION	0.00532141336739038	0.339554120851407	0.204544131818546	0.515681066717062	1.57365245274766	39	ADRA1A; TTN; OBSL1; PROX1; ACVR1; ITGB1; PAK1; CXADR; IGF1; MTOR; EFNB2; IFT20; DDX39B; NRG1; SLC8A1; SMAD4; RARB; FRS2; ARID1A; SOX6; ATG5; HNRNPU	Up-regulated	0.339554120851407	0.469090994538519	N_IN
CARDIOCYTE_DIFFERENTIATION	0.00378748027354024	0.317795424635674	0.241698386096655	0.502314566736572	1.57184821524717	47	ADRA1A; TTN; OBSL1; PROX1; ACVR1; ITGB1; PAK1; CXADR; IGF1; TGFB2; MTOR; EFNB2; IFT20; DDX39B; NRG1; SLC8A1; SMAD4; RARB; EGFR; DHX36; FRS2; ARID1A; SOX6	Up-regulated	0.317795424635674	0.497852359708197	N_IN
EMBRYONIC_HEART_TUBE_DEVELOPMENT	0.0148690634709277	0.469946175052981	0.124026527381656	0.560358472532807	1.56381558566005	23	BBS5; MKKS; BBS4; ACVR1; NDRG4; TRAF3IP1; CTNNB1; AHI1; PKD2; PSEN1; MEGF8	Up-regulated	0.469946175052981	0.327951880821937	N_IN
REGULATION_OF_PEPTIDYL_TYROSINE_PHOSPHORYLATION	0.00378111542905157	0.317795424635674	0.241698386096655	0.496613486429642	1.56377193467971	49	KIT; LRP8; FLT3; RELN; BMP6; ADRA1A; ANGPT1; IL6ST; ACVR1; DLG4; IGF1; PRNP; ERCC6; MTOR; DLG3; ADNP; NRG1	Up-regulated	0.317795424635674	0.497852359708197	N_IN
CAMERA_TYPE_EYE_MORPHOGENESIS	0.00494841019161929	0.339554120851407	0.211070537868325	0.499698489660277	1.56012782294331	46	FAT1; HMGN1; BCAR3; MEGF11; BBS4; PROX1; TDRD7; PTPRM; EPHB1; MFN2; LRP6; ZHX2; CTNNB1; RING1; AHI1; EPHB2; FRS2; ARID1A; HIPK1	Up-regulated	0.339554120851407	0.469090994538519	N_IN
MULTIVESICULAR_BODY_SORTING	0.0176537585421412	0.50788505344314	0.115167141009445	0.591873261113816	1.55856761963399	17	LEPROTL1; LAPTM4B; RAB27B; TMEM50B; RAB27A; VPS28; CHMP3; VPS4B; VPS37A; VPS36; VCP	Up-regulated	0.50788505344314	0.294234567842168	N_IN
MITOCHONDRIAL_TRANSLATION	0.0105705964836587	0.431280336533276	0.145392780236481	0.523074813745104	1.54962430332601	32	NSUN3; GFM1; MRPL48; MRRF; FASTKD2; MRPL1; LRPPRC; NGRN; MRPS27; MRPL42; MRPS9; MRPS21; MTERF4; MRPS28; LARS2; MRPL19; IARS2; CDK5RAP1; MTG2; MRPS25; RARS2; MRPS6; PTCD3	Up-regulated	0.431280336533276	0.365240342294038	N_IN
HEART_GROWTH	0.00902449505801461	0.405019338203696	0.157220069393743	0.518363773262836	1.54870750978465	34	ADRA1A; PROX1; FGF9; NDRG4; HEG1; PAK1; IGF1; TGFB2; RIPK1; PRKAR1A; MTOR; DDX39B; DIPK2A	Up-regulated	0.405019338203696	0.392524240304706	N_IN
CHROMATIN_ASSEMBLY	0.0103238426429037	0.429013016493999	0.147704896905467	0.527949562354026	1.54696843228558	30	NAP1L5; NAP1L2; TSPYL2; NAP1L3; NPM1; TSPYL1; NASP; NAP1L4; SET; CENPP; BRD2; TSPYL4; NAP1L1; GATAD1	Up-regulated	0.429013016493999	0.367529530878774	N_IN
INORGANIC_ION_IMPORT_ACROSS_PLASMA_MEMBRANE	0.0112078346028292	0.449113943727654	0.141766537975907	0.530254079360321	1.54413643215919	29	SLC12A1; ATP1B2; SLC39A6; ATP1B1; SLC8A3; ATP1B3; PRNP; SLC12A8; SLC9A6; SLC8A1; SLC9A7; WNK3; SLC12A5	Up-regulated	0.449113943727654	0.347643461103016	N_IN
MEMBRANE_LIPID_METABOLIC_PROCESS	0.00215384615384615	0.317795424635674	0.318279675040437	0.467124229499655	1.54374745311369	73	KIT; ASAH1; STS; PGAP2; SERINC1; GPLD1; KDSR; PRKAA1; PIGL; ACER3; SPTLC2; PPP2CA; PIGG; ORMDL1; ALDH5A1; SUMF1; SMPD4; ELOVL6; PGAP1; SERINC3; TEX2; B3GALNT1; SGPP1; SPTLC1; SGPL1; B3GALT2; AGK; VAPA; CERK	Up-regulated	0.317795424635674	0.497852359708197	N_IN
PROTEIN_DEGLYCOSYLATION	0.0217216411906677	0.553901850362027	0.104084546739236	0.598436215883704	1.54000998437131	15	OS9; AMFR; MAN2A2; RNF185; RNF103; MAN1A1; SEL1L; UGGT1	Up-regulated	0.553901850362027	0.256567184048702	N_IN
RIBONUCLEOPROTEIN_COMPLEX_BIOGENESIS	0.000405232832968716	0.208723701430871	0.49849310876659	0.441172122666662	1.53724895681171	140	RRN3; LUC7L2; NSUN3; KHDC4; EFL1; NOLC1; DDX3X; EXOSC3; NCBP1; NMD3; WDR75; RCL1; WDR43; EIF3H; NOL10; FASTKD2; XRN2; SRSF10; SRSF5; RBM5; TFB1M; NPM1; RRP1B; DDX10; MRPL1; AGO1; SRSF6; UTP6; URB1; RRP15; RBMX; SF1; CUL4B; PRMT7; ADAR; PRPF8; THUMPD1; CPSF7; DDX39B; ABCE1; MTERF4; GEMIN5; BMS1; RIOK3; NVL; METTL15; SRSF1; AGO2; HSP90AB1; NUDT21; TGS1; MDN1; AGO4; YTHDC1; EIF3L; GTPBP10; DDX18; PELP1; DHX9; EIF3E; CLNS1A; SNRNP200; SRFBP1; GCFC2; MTG2; ATR; PRPF3; DICER1; METTL16; HEATR1	Up-regulated	0.208723701430871	0.680428232217778	N_IN
RNA_METHYLATION	0.014123056711189	0.459306366085624	0.126448470699906	0.536731483726746	1.5347229372995	26	NSUN3; CMTR1; TRMT13; TARBP1; THUMPD2; TFB1M; THADA; METTL8; VIRMA; NSUN2; MTERF4; METTL15; TGS1	Up-regulated	0.459306366085624	0.337897535124864	N_IN
RNA_MODIFICATION	0.0058916359810626	0.357319760581202	0.193113963346815	0.489481038784217	1.53168939974976	47	NSUN3; CMTR1; TRMT13; TARBP1; MTFMT; QTRT1; THUMPD2; TFB1M; TRIT1; ADAR; THUMPD1; THADA; METTL8; ELP3; VIRMA; NSUN2; MTERF4; METTL15; PUS7L; TGS1; PUS7; ELP2; CDK5RAP1; METTL2B; METTL16; PARN	Up-regulated	0.357319760581202	0.446942965678133	N_IN
NCRNA_METABOLIC_PROCESS	0.000695249015107234	0.253354373002953	0.477270815362862	0.441009575743166	1.53070776336119	132	NSUN3; TRMT13; NOLC1; TARBP1; MTFMT; EXOSC3; QTRT1; WDR75; RCL1; WDR43; THUMPD2; TSEN2; NOL10; XRN2; RC3H2; AARSD1; TFB1M; RRP1B; DDX10; MRPL1; AGO1; UTP6; URB1; RRP15; INTS6L; DIS3L; TRIT1; INTS4; ADAR; RC3H1; XPO5; THUMPD1; THADA; METTL8; ELP3; NSUN2; MTERF4; BMS1; RIOK3; NVL; METTL15; AGO2; PUS7; MDN1; AGO4; LARS2; INTS7; IARS2; NARS2; DDX18; PELP1; ELP2; PSTK; CDK5RAP1; SRFBP1; CPSF1; METTL2B; FARSB; DICER1; METTL16; TENT2; HEATR1; RSL1D1; PARN; INTS3; RARS2	Up-regulated	0.253354373002953	0.596271595203342	N_IN
RIBOSOME_BIOGENESIS	0.003387394785465	0.317795424635674	0.252643909566276	0.463784099204183	1.52637048907073	70	RRN3; NSUN3; EFL1; NOLC1; DDX3X; EXOSC3; NMD3; WDR75; RCL1; WDR43; NOL10; FASTKD2; XRN2; TFB1M; NPM1; RRP1B; DDX10; MRPL1; UTP6; URB1; RRP15; CUL4B; THUMPD1; ABCE1; MTERF4; BMS1; RIOK3; NVL; METTL15	Up-regulated	0.317795424635674	0.497852359708197	N_IN
HISTONE_H3_ACETYLATION	0.0211939636040834	0.546658095719118	0.103526179501938	0.5467274008547	1.52577478966187	23	MEAF6; JADE2; NAP1L2; SIN3A; BRD1; MAP3K7; MCM3AP; SMARCB1; SMAD4	Up-regulated	0.546658095719118	0.26228421583856	N_IN
TRANSFERRIN_TRANSPORT	0.0225512528473804	0.55609902625848	0.101638713652309	0.578772402060457	1.5240693983906	17	ATP6V0C; ATP6V0A2; ATP6V0E2; ATP6V1D; ATP6V1G2; ATP6V1B2; RAB11B; CLTC; ATP6V1G1; ATP6V1C1	Up-regulated	0.55609902625848	0.254847865381541	N_IN
PANCREAS_DEVELOPMENT	0.023120728929385	0.557880814167095	0.100350475629529	0.577318197593098	1.52024007183699	17	BMP6; ILDR2; PROX1; WLS; SELENOT; EIF2AK3; ACVR2B; CTNNB1; RHEB; GSK3B	Up-regulated	0.557880814167095	0.253458573962701	N_IN
REGULATION_OF_PROTEIN_DEACETYLATION	0.0238655462184874	0.563729323308271	0.0979108420486795	0.558458348440802	1.51924925030874	20	SPRED2; BEX4; SPRED1; BCL6; PRKAA1	Up-regulated	0.563729323308271	0.248929374050217	N_IN
PROTON_TRANSMEMBRANE_TRANSPORT	0.00778537611783272	0.379790956704709	0.167658528065765	0.484669609909512	1.51663342409166	47	ATP6V0C; ATP6V0A2; ATP6V0E2; ATP6V1D; ATPSCKMT; SLC30A5; ATP6V1G2; ATP5MC2; ATP6V1B2; CLCN4; SLC9A6; NNT; SLC9A7; CLCN3; ATP6V1G1; COX10; SLC9B2; TMCO3; ATP2A2; ATP6V1C1; SLC25A27	Up-regulated	0.379790956704709	0.420455380567936	N_IN
TYROSINE_PHOSPHORYLATION_OF_STAT_PROTEIN	0.0261173027130474	0.587093023255814	0.0937158165018434	0.561942164576891	1.51477790589754	19	KIT; FLT3; IL6ST; IGF1; PPP2CA; INPP5F	Up-regulated	0.587093023255814	0.231293080548081	N_IN
FIBROBLAST_GROWTH_FACTOR_RECEPTOR_SIGNALING	0.0134615384615385	0.459306366085624	0.12797030576243	0.501903305149021	1.51262273840756	36	SPRED2; ANOS1; FAT4; SPRED1; NCBP1; TIA1; FGF9; GTF2F2; GPC1; HNRNPM; RBFOX2; CTNNB1; POLR2B; NPTN	Up-regulated	0.459306366085624	0.337897535124864	N_IN
TRANSLATIONAL_ELONGATION	0.0129842486164325	0.459306366085624	0.130086070372915	0.495573350288374	1.51229174102209	39	DPH6; GFM1; SRP9; EFL1; MRPL48; SECISBP2; EEFSEC; MRPL1; LTN1; SELENOT; USP16; DNAJC24; MRPS27; MRPL42; SHFL; MRPS9; MRPS21	Up-regulated	0.459306366085624	0.337897535124864	N_IN
CYTOPLASMIC_TRANSLATION	0.0143908244968622	0.461328716727981	0.124499976253388	0.512330846587708	1.51069832587568	31	DPH6; RBM4; UNK; EIF3H; NCK1; MTOR; DNAJC24; DHX36; CPEB1; EIF3L; DHX9; EIF3E; EIF4G1; FMR1; EIF3M; ZC3H15; TMA7; DENR; CNBP; EIF5; EIF4A2; EEF2	Up-regulated	0.461328716727981	0.335989510645733	N_IN
CARDIAC_MUSCLE_TISSUE_DEVELOPMENT	0.00524367674275139	0.339554120851407	0.202498775969141	0.460192693091025	1.50912550183619	68	ADRA1A; TTN; OBSL1; PROX1; CDC42; PKP2; FGF9; ACVR1; NDRG4; ITGB1; HEG1; PAK1; CXADR; IGF1; TGFB2; RIPK1; PRKAR1A; MTOR; SGCZ; EFNB2; IFT20; DDX39B; DIPK2A; NRG1; SLC8A1; SMAD4; RARB; ARID2; FRS2; ARID1A; SOX6	Up-regulated	0.339554120851407	0.469090994538519	N_IN
TRNA_MODIFICATION	0.0170837867247008	0.497870355976994	0.114417265153214	0.517420112571093	1.50676303615953	29	NSUN3; TRMT13; TARBP1; MTFMT; QTRT1; THUMPD2; TRIT1; THUMPD1; THADA; METTL8; ELP3; NSUN2; PUS7; ELP2; CDK5RAP1; METTL2B	Up-regulated	0.497870355976994	0.302883731565236	N_IN
RNA_LOCALIZATION	0.00140088538029692	0.314358679338628	0.45505986738723	0.437181735916505	1.50600805772612	118	SRSF2; SRSF7; CCT2; SFPQ; NUP42; TOMM20; G3BP2; EXOSC3; NCBP1; NMD3; NUP107; SRSF5; NUP214; RBM27; NPM1; SRSF3; SRSF6; LRPPRC; WDR33; THOC7; CCT4; RNPS1; HNRNPA3; TERF1; FYTTD1; SMG7; XPO5; DDX39B; SENP2; ABCE1; CCT8; MCM3AP; XPOT; NUP54; SRSF1; NPIPA1; EIF4E; NUP98; DHX36; YTHDC1; DHX9; SMG6; DCP2; PARP11; CPSF1; PURA; HNRNPU; ATR; SRSF11; THOC1; FMR1; PARN; POM121C; NUP205; SIDT1; CCT3; ZNHIT6; SRSF4; NUP210; POM121; NUP133; KHDRBS1; RANBP17	Up-regulated	0.314358679338628	0.502574544421996	N_IN
TRANSLATIONAL_INITIATION	0.00615609348914858	0.361565217391304	0.18806904097585	0.471880386592838	1.50556572745852	54	EIF4H; RBM4; MTFMT; DDX3X; NCBP1; EIF3H; NCK1; NPM1; YTHDF3; EIF4E3; MTOR; EIF2AK1; EIF2AK3; ABCE1; AGO2; EIF4E; EIF2AK2; EIF3L; EIF3E; EIF1AX; EIF4G1; DHX29; EIF1B; DNAJC3; FMR1; EIF2B3; EIF3M; DDX1; EIF4B; KHDRBS1; DENR; EIF2AK4; EIF5; EIF4A2; PAIP2; EIF4G2	Up-regulated	0.361565217391304	0.441813355358161	N_IN
DIGESTIVE_DEVELOPMENT	0.01822888577284	0.511320245928163	0.110200614426747	0.505897561479648	1.49873619540062	32	KIT; FAT4; WLS; PCSK5; C1GALT1; SALL1; FGF9; BCL2; TGFB2; ACVR2B; CTNNB1; AHI1; RARB; EGFR	Up-regulated	0.511320245928163	0.291307010870559	N_IN
GLAND_MORPHOGENESIS	0.0260888790625691	0.587093023255814	0.0928974976713944	0.529199118908326	1.49076833326894	24	PROX1; CDC42; CYP7B1; BCL2; FEM1B; TGFB2; NTN4; LRP6; CUL3; EGFR; DAG1; FRS2	Up-regulated	0.587093023255814	0.231293080548081	N_IN
NEGATIVE_REGULATION_OF_RNA_CATABOLIC_PROCESS	0.0180878552971576	0.511320245928163	0.110534700747335	0.500281105653962	1.48861230937818	33	CIRBP; FUS; VIP; SECISBP2; HNRNPD; LRPPRC; HNRNPC; HNRNPA0; MTOR; DHX34; TARDBP; DHX36; DHX9; SYNCRIP; HNRNPU; METTL16; TENT2; FMR1; PARN; THRAP3; YBX1	Up-regulated	0.511320245928163	0.291307010870559	N_IN
ESTABLISHMENT_OF_RNA_LOCALIZATION	0.00262998179243374	0.317795424635674	0.285313392143872	0.435199975867118	1.48299638052214	103	SRSF2; SRSF7; SFPQ; NUP42; TOMM20; G3BP2; NCBP1; NMD3; NUP107; SRSF5; NUP214; RBM27; NPM1; SRSF3; SRSF6; LRPPRC; WDR33; THOC7; RNPS1; HNRNPA3; TERF1; FYTTD1; SMG7; XPO5; DDX39B; SENP2; ABCE1; MCM3AP; XPOT; NUP54; SRSF1; NPIPA1; EIF4E; NUP98; YTHDC1; DHX9; SMG6; PARP11; CPSF1; PURA; HNRNPU; ATR; SRSF11; THOC1; FMR1; POM121C; NUP205; SIDT1; SRSF4; NUP210; POM121; NUP133; KHDRBS1; RANBP17; NUP58	Up-regulated	0.317795424635674	0.497852359708197	N_IN
RECEPTOR_SIGNALING_VIA_STAT	0.0186447901129342	0.516529740906472	0.108256440008936	0.48737228188275	1.48168833105556	38	KIT; FLT3; STAT4; STAMBP; IL6ST; PTPRT; IGF1; PPP2CA; SOCS5; ERCC6; INPP5F	Up-regulated	0.516529740906472	0.286904667484707	N_IN
NEGATIVE_REGULATION_OF_RHO_PROTEIN_SIGNAL_TRANSDUCTION	0.0347349177330896	0.620950665493345	0.0815460312657354	0.567733192422084	1.48097526619158	16	ADRA1A; BCL6; STMN1; KCTD13; ITGB1; HEG1; CUL3; SCAI; ABL2; ARHGAP42	Up-regulated	0.620950665493345	0.206942903132793	N_IN
SPHINGOLIPID_METABOLIC_PROCESS	0.00877917785581491	0.405019338203696	0.15627914647544	0.455624731129004	1.47940826088893	62	KIT; ASAH1; STS; SERINC1; KDSR; PRKAA1; ACER3; SPTLC2; PPP2CA; ORMDL1; ALDH5A1; SUMF1; SMPD4; ELOVL6; SERINC3; TEX2; B3GALNT1; SGPP1; SPTLC1; SGPL1; B3GALT2; AGK; VAPA; CERK	Up-regulated	0.405019338203696	0.392524240304706	N_IN
ALPHA_AMINO_ACID_METABOLIC_PROCESS	0.0116242538485705	0.453854916170098	0.136483198012004	0.466632686599763	1.47833150436435	51	CDO1; KMO; GAD2; GART; APIP; GAD1; BLMH; BCAT1; CSAD; MECP2; MTHFD2L; ERO1A; GMPS; ALDH5A1; AASDHPPT; SERINC3	Up-regulated	0.453854916170098	0.343082955902212	N_IN
EYE_MORPHOGENESIS	0.0101818181818182	0.429013016493999	0.145392780236481	0.459633047711645	1.47745069869016	57	FAT1; HMGN1; COL5A2; BCAR3; MEGF11; BBS4; PROX1; BCL2; TDRD7; PTPRM; EPHB1; MFN2; LRP6; ZHX2; CTNNB1; RING1; AHI1; RARB; EPHB2; FRS2; ARID1A; HIPK1; STAT3; PHACTR4	Up-regulated	0.429013016493999	0.367529530878774	N_IN
REGULATION_OF_TRANSLATIONAL_INITIATION	0.0190506598552576	0.517415803202144	0.107014828121207	0.483677820690125	1.47599134037292	39	EIF4H; RBM4; DDX3X; NCBP1; EIF3H; NCK1; NPM1; YTHDF3; MTOR; EIF2AK1; EIF2AK3; AGO2; EIF2AK2; EIF3E; EIF4G1; DHX29; EIF1B; DNAJC3; FMR1; DDX1; EIF4B; KHDRBS1; EIF2AK4; EIF5; EIF4A2; PAIP2; EIF4G2	Up-regulated	0.517415803202144	0.286160310952533	N_IN
MRNA_TRANSPORT	0.00644501278772379	0.361565217391304	0.181914998907505	0.444185885966733	1.47474031983328	76	SRSF2; SRSF7; NUP42; G3BP2; NCBP1; NUP107; SRSF5; NUP214; SRSF3; SRSF6; LRPPRC; WDR33; THOC7; RNPS1; HNRNPA3; FYTTD1; SMG7; DDX39B; SENP2; MCM3AP; NUP54; SRSF1; NPIPA1; EIF4E; NUP98; YTHDC1; DHX9; SMG6; PARP11; CPSF1; SRSF11; THOC1; FMR1; POM121C; NUP205; SRSF4; NUP210; POM121; NUP133; RANBP17; NUP58	Up-regulated	0.361565217391304	0.441813355358161	N_IN
HISTONE_H3_K9_METHYLATION	0.0350700280112045	0.620950665493345	0.0803258897498862	0.542089709971341	1.47471944465227	20	PRDM5; AC005261.1; SETDB1; SETD7; MECP2; EHMT2; SMARCB1	Up-regulated	0.620950665493345	0.206942903132793	N_IN
FEMALE_PREGNANCY	0.0192635163899532	0.517415803202144	0.10640946434982	0.482928467288185	1.47370461337237	39	TRO; TAC3; STS; LDOC1; NR2F2; ADIPOR2; PCSK5; BCL2; KRAS; MTOR; CNR1; LNPEP; AGO2; KPNA6; ARID1A; RECK; NAMPT; SLC38A2	Up-regulated	0.517415803202144	0.286160310952533	N_IN
REGULATION_OF_SODIUM_ION_TRANSPORT	0.0357422969187675	0.621749723145072	0.0795410497699044	0.541132728379166	1.47211603909744	20	ATP1B2; ATP1B1; PKP2; SCN3B; ATP1B3; GPD1L; WNK3; ARF1	Up-regulated	0.621749723145072	0.206384399442175	N_IN
REGULATION_OF_RECEPTOR_SIGNALING_VIA_STAT	0.0291219619005912	0.616506438725723	0.0873572860780536	0.513261043098409	1.4676118684076	26	KIT; FLT3; IL6ST; PTPRT; IGF1; PPP2CA; ERCC6; INPP5F; PTPN2; PIGU; ELP2; STAT3	Up-regulated	0.616506438725723	0.210062383320561	N_IN
MRNA_EXPORT_FROM_NUCLEUS	0.0131948051948052	0.459306366085624	0.12745704201113	0.455031874858295	1.46266062630346	57	SRSF2; SRSF7; NUP42; NCBP1; NUP107; SRSF5; NUP214; SRSF3; SRSF6; WDR33; THOC7; RNPS1; FYTTD1; SMG7; DDX39B; MCM3AP; NUP54; SRSF1; EIF4E; NUP98; YTHDC1; SMG6; CPSF1; SRSF11; THOC1; POM121C; NUP205; SRSF4; NUP210; POM121; NUP133; NUP58	Up-regulated	0.459306366085624	0.337897535124864	N_IN
RRNA_METABOLIC_PROCESS	0.0140859766277129	0.459306366085624	0.123558344666082	0.457798025673791	1.45793816932012	53	NSUN3; NOLC1; EXOSC3; WDR75; RCL1; WDR43; NOL10; XRN2; TFB1M; RRP1B; DDX10; MRPL1; UTP6; URB1; RRP15; DIS3L; THUMPD1; MTERF4; BMS1; RIOK3; NVL; METTL15; MDN1; DDX18; PELP1; SRFBP1; METTL16; HEATR1; RSL1D1	Up-regulated	0.459306366085624	0.337897535124864	N_IN
NCRNA	0.00333299666700333	0.317795424635674	0.252643909566276	0.426049599923457	1.45707620865482	108	NSUN3; TRMT13; NOLC1; TARBP1; MTFMT; EXOSC3; QTRT1; WDR75; RCL1; WDR43; THUMPD2; TSEN2; NOL10; XRN2; TFB1M; RRP1B; DDX10; MRPL1; AGO1; UTP6; URB1; RRP15; INTS6L; TRIT1; INTS4; ADAR; THUMPD1; THADA; METTL8; ELP3; NSUN2; MTERF4; BMS1; RIOK3; NVL; METTL15; AGO2; PUS7; MDN1; AGO4; INTS7; DDX18; PELP1; ELP2; CDK5RAP1; SRFBP1; CPSF1; METTL2B; DICER1; METTL16; HEATR1; RSL1D1; PARN; INTS3	Up-regulated	0.317795424635674	0.497852359708197	N_IN
HISTONE_H3_K9_MODIFICATION	0.033439665603344	0.620950665493345	0.0815460312657354	0.512939278663521	1.45587573132445	25	PRDM5; AC005261.1; NAP1L2; SETDB1; SETD7; MECP2; EHMT2; SMARCB1; SMAD4	Up-regulated	0.620950665493345	0.206942903132793	N_IN
ER_NUCLEUS_SIGNALING	0.0419903185860633	0.663565316247366	0.0733446513857948	0.538316574615439	1.45109248781836	19	NCK1; TMEM33; TMCO1; EIF2AK3; HSPA5; CCDC47; PTPN2; ATF6B; ATP2A2; GSK3B; PTPN1	Up-regulated	0.663565316247366	0.178116322099207	N_IN
NEGATIVE_REGULATION_OF_RNA_SPLICING	0.0429384965831435	0.6732	0.0729388423496436	0.550438342137959	1.44945790429325	17	SRSF7; SRSF10; NPM1; SRSF6; RBMX; RNPS1; PTBP3; HNRNPL	Up-regulated	0.6732	0.171855892696214	N_IN
REGULATION_OF_PHOSPHATIDYLINOSITOL_3_KINASE_SIGNALING	0.035419645803542	0.620950665493345	0.0791568051442498	0.510524715702821	1.44902247644134	25	KIT; FLT3; RELN; ANGPT1; IGF1; TGFB2	Up-regulated	0.620950665493345	0.206942903132793	N_IN
DETERMINATION_OF_HEART_LEFT_RIGHT_ASYMMETRY	0.0418130311614731	0.663565316247366	0.0737569644215925	0.543602563122165	1.44899849657352	18	BBS5; MKKS; BBS4; NDRG4; AHI1; PKD2; PSEN1; MEGF8	Up-regulated	0.663565316247366	0.178116322099207	N_IN
AMINE_TRANSPORT	0.032106585126133	0.619985770368417	0.0829663391489805	0.501010641437515	1.44898346193681	28	KMO; SLC6A1; RAB3B; VIP; SYT10; KCNA2; CHGA; ARL6IP1; ABAT; ARL6IP5; SYT11; CNR1	Up-regulated	0.619985770368417	0.207618278116898	N_IN
TRNA_METABOLIC_PROCESS	0.0162320661849408	0.490987073136259	0.115167141009445	0.457032108915893	1.44791606871714	51	NSUN3; TRMT13; TARBP1; MTFMT; EXOSC3; QTRT1; THUMPD2; TSEN2; AARSD1; TRIT1; THUMPD1; THADA; METTL8; ELP3; NSUN2; PUS7; LARS2; IARS2; NARS2; ELP2; PSTK; CDK5RAP1; CPSF1; METTL2B; FARSB	Up-regulated	0.490987073136259	0.308929941969689	N_IN
TRNA_METHYLATION	0.0450522928399035	0.678505672031835	0.071472137805893	0.562502976777841	1.44753973353244	15	NSUN3; TRMT13; TARBP1; THUMPD2; THADA; METTL8; NSUN2	Up-regulated	0.678505672031835	0.168446517463595	N_IN
OSTEOBLAST_DIFFERENTIATION	0.0162347798938495	0.490987073136259	0.114790404232843	0.451231719599787	1.44655162084522	56	BMP6; IL6ST; NBR1; IFT80; FGF9; ACVR1; IGF1; HNRNPC; RBMX; HDAC4; ADAR; DNAJC13; SUCO; CCDC47; ACVR2B; CLTC; SOX2; CTNNB1; ACVR2A; DHX9; SNRNP200; SYNCRIP; HNRNPU; LGR4; HSD17B4; NF1; RSL1D1; TWSG1	Up-regulated	0.490987073136259	0.308929941969689	N_IN
LIPOSACCHARIDE_METABOLIC_PROCESS	0.0259684972328651	0.587093023255814	0.0913212902305258	0.473978674871284	1.44639342493161	39	KIT; ASAH1; STS; PGAP2; GPLD1; PRKAA1; PIGL; PIGG; ALDH5A1; SUMF1; SMPD4; PGAP1; B3GALNT1; B3GALT2; CERK	Up-regulated	0.587093023255814	0.231293080548081	N_IN
MULTI_MULTICELLULAR_ORGANISM_PROCESS	0.0228136882129278	0.556455612497934	0.0972120409994456	0.466131245098152	1.44625471073379	44	TRO; TAC3; STS; LDOC1; NR2F2; ADIPOR2; PCSK5; BCL2; KRAS; MTOR; CNR1; LNPEP; AGO2; KPNA6; ARID1A; ACVR2A; RECK; NAMPT; SLC38A2	Up-regulated	0.556455612497934	0.254569472867546	N_IN
REGULATION_OF_SMOOTH_MUSCLE_CELL_MIGRATION	0.0465463739800023	0.686913635183743	0.0702666782298212	0.560920801597499	1.44346817918783	15	FGF9; BCL2; PAK1; IGF1; HDAC4; PDGFD	Up-regulated	0.686913635183743	0.163097862825362	N_IN
VESICLE_TARGETING_TO_FROM_OR_WITHIN_GOLGI	0.0283626987537602	0.606151390508932	0.0876971923285634	0.481328911107678	1.43805901908766	34	TMED10; SAR1B; SAR1A; CNIH3; TFG; CNIH1; TRAPPC6B; NSF; TRAPPC9; GBF1; CUL3; SEC22B; ARFGAP3; SEC23IP; SEC24A; GOSR1; SCFD1; SEC24B; SEC16A; CSNK1D; PPP6R3; PPP6C; SEC31A; GOSR2	Up-regulated	0.606151390508932	0.217418894230676	N_IN
NEGATIVE_REGULATION_OF_MRNA_METABOLIC_PROCESS	0.0259822560202788	0.587093023255814	0.0909392279226991	0.46256747309767	1.43519747718019	44	CIRBP; SRSF7; FUS; VIP; SECISBP2; HNRNPD; SRSF10; NPM1; SRSF6; HNRNPC; RBMX; HNRNPA0; MTOR; RNPS1; HNRNPL; DHX34; TARDBP; DHX9; SYNCRIP; HNRNPU; METTL16; FMR1; THRAP3; YBX1; SRSF12; SRSF4; ELAVL1	Up-regulated	0.587093023255814	0.231293080548081	N_IN
INTRASPECIES_INTERACTION_BETWEEN_ORGANISMS	0.039489605103949	0.65640499150564	0.0748173840772458	0.505648500817915	1.43518231405379	25	NR2E1; MKKS; BBS4; GAD1; DLG4; MECP2; MTOR	Up-regulated	0.65640499150564	0.182828125097443	N_IN
REGULATION_OF_MRNA_CATABOLIC_PROCESS	0.00844354018311292	0.403134131295859	0.158177999589196	0.425889086518858	1.43468421641279	90	CIRBP; FUS; VIP; EXOSC3; SECISBP2; HNRNPD; NUP214; CNOT1; PSMF1; YWHAZ; NPM1; YTHDF3; HNRNPC; HNRNPA0; PSMB2; MTOR; PSMB1; HNRNPM; RC3H1; PSMD14; SET; AGO2; DHX34; TARDBP; DHX36; DCP1A; DHX9; SAMD4A; DCP2; EIF4G1; HNRNPR; GIGYF2; PCBP4; MYEF2; SYNCRIP; HNRNPU; CNOT6L; PSMD1; PUM2; METTL16; FMR1; SERBP1; PARN; THRAP3; TNPO1; YBX1	Up-regulated	0.403134131295859	0.394550430807655	N_IN
COFACTOR_BIOSYNTHETIC_PROCESS	0.0166287957033671	0.490987073136259	0.112959561756547	0.441810547349058	1.43455376506108	62	KMO; COQ4; GART; RFK; HSD17B12; ACSL1; PANK3; SUCLA2; MAT2A; ATP5IF1; PDSS1; NDUFA9; PANK1; CIAO1; ELOVL6; UROS; MTHFD1L; COX10; GCLC; ACOT7; HACD2; GLRX3; NAMPT; STAT3; METTL16; MMS19; SLC25A16; TPK1; NFE2L1; RNLS; DCAKD; DLD	Up-regulated	0.490987073136259	0.308929941969689	N_IN
MRNA_SPLICE_SITE_SELECTION	0.0443852640923214	0.676554979637171	0.0707234449047984	0.513555916113866	1.43320175404284	23	LUC7L2; KHDC4; SRSF10; SRSF5; SRSF6; RBMX; SF1; SRSF1; YTHDC1	Up-regulated	0.676554979637171	0.169696905078437	N_IN
RNA_EXPORT_FROM_NUCLEUS	0.0118974358974359	0.453854916170098	0.133462622481397	0.433356633681615	1.43215264224783	73	SRSF2; SRSF7; NUP42; NCBP1; NMD3; NUP107; SRSF5; NUP214; RBM27; NPM1; SRSF3; SRSF6; WDR33; THOC7; RNPS1; FYTTD1; SMG7; XPO5; DDX39B; ABCE1; MCM3AP; XPOT; NUP54; SRSF1; EIF4E; NUP98; YTHDC1; DHX9; SMG6; CPSF1; SRSF11; THOC1; POM121C; NUP205; SRSF4; NUP210; POM121; NUP133; KHDRBS1; NUP58	Up-regulated	0.453854916170098	0.343082955902212	N_IN
REGULATION_OF_PROTEIN_TYROSINE_KINASE	0.0468350205807098	0.686913635183743	0.0688594151123592	0.516570899828464	1.43170994117764	22	LRP8; RELN; ADRA1A; DLG4; PRNP; ERCC6; DLG3; NRG1	Up-regulated	0.686913635183743	0.163097862825362	N_IN
DNA_PACKAGING	0.0272496831432193	0.599915771741419	0.0887403498066145	0.461264436467665	1.43115457534896	44	NAP1L5; TTN; RNF8; NAP1L2; TSPYL2; NAP1L3; NCAPD3; NPM1; TSPYL1; NASP; NAP1L4; SET; CENPP; DFFB; BRD2; TSPYL4; NAP1L1; GATAD1	Up-regulated	0.599915771741419	0.221909720342541	N_IN
SPROUTING_ANGIOGENESIS	0.0326017472831877	0.619985770368417	0.0812702847276304	0.470575414604303	1.43062321477808	38	SEMA6A; ANGPT1; JCAD; SPRED1; NR2E1; PLK2; CDC42; GPLD1; JAK1; ITGB1; CDH13; CCBE1; PIK3R3; EFNB2	Up-regulated	0.619985770368417	0.207618278116898	N_IN
RNA_CATABOLIC_PROCESS	0.00281293952180028	0.317795424635674	0.274717458595242	0.409615492631955	1.42898920864251	143	CIRBP; WDR61; FUS; VIP; MLH1; RNASET2; EXOSC3; NCBP1; SECISBP2; HNRNPD; XRN2; NUP214; CNOT1; PSMF1; YWHAZ; NPM1; YTHDF3; AGO1; LRPPRC; PPP2CA; HNRNPC; HNRNPA0; PSMB2; MTOR; RNPS1; PSMB1; HNRNPM; DIS3L; SMG7; RC3H1; DDX6; PSMD14; CNOT6; ZHX2; SET; AGO2; CSDE1; DHX34; TARDBP; AGO4; DHX36; DCP1A; DHX9; EIF3E; SAMD4A; SMG6; DCP2; RNASEH2B; EIF4G1; HNRNPR; GIGYF2; PCBP4; MYEF2; SYNCRIP; HNRNPU; CNOT6L; PSMD1; SUPV3L1; PUM2; METTL16; TENT2; FMR1; SERBP1; PARN; THRAP3; TNPO1; YBX1	Up-regulated	0.317795424635674	0.497852359708197	N_IN
NUCLEOBASE_CONTAINING_COMPOUND_TRANSPORT	0.00544739231312418	0.339554120851407	0.196710025346243	0.415891058406199	1.42772904512533	113	SRSF2; SRSF7; SFPQ; NUP42; SLC35A1; TOMM20; G3BP2; NCBP1; NMD3; NUP107; SLC25A36; SRSF5; NUP214; RBM27; NPM1; SRSF3; SRSF6; LRPPRC; SLC35D1; RIPK1; WDR33; THOC7; RNPS1; HNRNPA3; FYTTD1; SMG7; SLC35A3; XPO5; DDX39B; SENP2; ABCE1; MCM3AP; XPOT; NUP54; SRSF1; EPG5; NPIPA1; EIF4E; NUP98; YTHDC1; DHX9; SMG6; PARP11; CPSF1; SLC35B4; PURA; HNRNPU; SRSF11; THOC1; FMR1; POM121C; NUP205; SIDT1; SRSF4; NUP210; POM121; NUP133; KHDRBS1; RANBP17	Up-regulated	0.339554120851407	0.469090994538519	N_IN
MUSCLE_HYPERTROPHY	0.0336476639519931	0.620950665493345	0.080193537050732	0.475327380505866	1.42640348766553	35	ADRA1A; TTN; IL6ST; PAK1; MTPN; IGF1; MTOR; INPP5F; HDAC4; DDX39B; SMAD4; ATP2A2; GLRX3	Up-regulated	0.620950665493345	0.206942903132793	N_IN
NUCLEOSOME_ORGANIZATION	0.0272688987155191	0.599915771741419	0.0885639937858774	0.45661514299149	1.42561565363661	46	NAP1L5; RNF8; NAP1L2; TSPYL2; NAP1L3; SRCAP; NPM1; TSPYL1; NASP; NAP1L4; MCM3AP; SMARCB1; SET; CENPP; BRD2; ARID2; ARID1A; TSPYL4	Up-regulated	0.599915771741419	0.221909720342541	N_IN
COENZYME_BIOSYNTHETIC_PROCESS	0.0281958872164511	0.606151390508932	0.0873572860780536	0.46124885694062	1.42533897383499	43	KMO; COQ4; GART; RFK; HSD17B12; ACSL1; PANK3; MAT2A; PDSS1; NDUFA9; PANK1; ELOVL6; MTHFD1L; ACOT7; HACD2; NAMPT; METTL16; SLC25A16; TPK1; RNLS; DCAKD; DLD	Up-regulated	0.606151390508932	0.217418894230676	N_IN
RIBONUCLEOPROTEIN_COMPLEX_SUBUNIT_ORGANIZATION	0.0125728304201165	0.459306366085624	0.129547467550097	0.427594457666477	1.42451826977092	79	LUC7L2; KHDC4; NCBP1; EIF3H; FASTKD2; SRSF10; SRSF5; RBM5; AGO1; SRSF6; RBMX; SF1; PRMT7; ADAR; PRPF8; CPSF7; DDX39B; GEMIN5; KLC1; SRSF1; VCP; AGO2; HSP90AB1; NUDT21; TGS1; MDN1; AGO4; YTHDC1; EIF3L; DHX9; EIF3E; CLNS1A; SNRNP200; GCFC2; ATR; PRPF3; DICER1	Up-regulated	0.459306366085624	0.337897535124864	N_IN
NEGATIVE_REGULATION_OF_EXTRINSIC_APOPTOTIC_SIGNALING	0.0409522769465982	0.656406496201189	0.0731409447045026	0.492533640675189	1.42446694892185	28	ACVR1; BCL2; SH3RF1; IGF1; RNF34; EYA3; RIPK1; EYA4; GCLC; PAK5; BCL2L1; FAIM2; RAF1; SCG2	Up-regulated	0.656406496201189	0.182827129553178	N_IN
NEGATIVE_REGULATION_OF_CELLULAR_AMIDE_METABOLIC_PROCESS	0.014114759128567	0.459306366085624	0.122184433304052	0.427337531598073	1.42180114858289	78	CIRBP; SRP9; RBM4; DDX3X; TIA1; UNK; HNRNPD; ZNF540; CNOT1; PRKAA1; IGF1; YTHDF3; AGO1; PRNP; ORMDL1; RC3H1; EIF2AK1; EIF2AK3; SHFL; AGO2; ILF3; EIF4E; CHRNA7; PUS7; AGO4; DHX36; EIF2AK2; CPEB1; EIF3E; SAMD4A; EIF4G1; PURA; HNRNPR; GIGYF2; STAT3; SYNCRIP; CNOT6L; CAPRIN2; METTL16; FMR1	Up-regulated	0.459306366085624	0.337897535124864	N_IN
DE_NOVO_PROTEIN_FOLDING	0.0549588665447898	0.747440585009141	0.0642148359994021	0.544728877858016	1.42096675983716	16	CCT2; ERO1A; HSPA13; SELENOF; HSPA5; UGGT1	Up-regulated	0.747440585009141	0.126423324245306	N_IN
RNA_STABILIZATION	0.0442236296134527	0.676554979637171	0.0702666782298212	0.493623199981311	1.420958270996	27	CIRBP; FUS; VIP; HNRNPD; HNRNPC; HNRNPA0; MTOR; TARDBP; DHX36; DHX9; SYNCRIP; HNRNPU; METTL16; TENT2; PARN; THRAP3; YBX1	Up-regulated	0.676554979637171	0.169696905078437	N_IN
MITOCHONDRIAL_GENE_EXPRESSION	0.0314885496183206	0.619985770368417	0.082532787767263	0.46089227728978	1.42029929059954	42	NSUN3; GFM1; MRPL48; MRRF; FASTKD2; PRKAA1; MRPL1; LRPPRC; NGRN; MRPS27; TRIT1; MRPL42; MRPS9; MRPS21; MTERF4; MRPS28; LARS2; MRPL19; IARS2; CDK5RAP1; MTG2; MRPS25; SUPV3L1; RARS2	Up-regulated	0.619985770368417	0.207618278116898	N_IN
MYOFIBRIL_ASSEMBLY	0.0543280182232346	0.743366298127674	0.0644973452335783	0.536997673804601	1.41406487029947	17	TTN; OBSL1; PROX1; ITGB1; PRKAR1A	Up-regulated	0.743366298127674	0.128797132329563	N_IN
PROTEIN_SUMOYLATION	0.0372895802258683	0.633922863839761	0.0758099300882185	0.465006082442131	1.41369156974364	38	NUP42; NUP107; BCL11A; SAE1; NUP214; HDAC4; SENP2; HMG20A; NUP54; CTNNB1; NUP98; ARNT; POM121C; NUP205; NSMCE2; PIAS1; NUP210; POM121; NUP133; SENP6; SENP5; NUP58; SUMO2; MDM2; ZMIZ2; UBA2; PIAS2; KIAA1586	Up-regulated	0.633922863839761	0.197963584147926	N_IN
PEPTIDE_BIOSYNTHETIC_PROCESS	0.00187067130811735	0.317795424635674	0.45505986738723	0.396765360120309	1.41320228978813	215	CIRBP; DPH6; NSUN3; GFM1; SRP9; EFL1; NOLC1; EIF4H; RBM4; MTFMT; DDX3X; MRPL48; NCBP1; SECISBP2; MRRF; PCSK5; EEFSEC; TIA1; UNK; EIF3H; HNRNPD; FASTKD2; NCK1; ZNF540; CNOT1; AARSD1; NPM1; MTPN; YTHDF3; MRPL1; AGO1; LRPPRC; PRR16; ACO1; NGRN; LTN1; SELENOT; USP16; EIF4E3; MTOR; DNAJC24; MRPS27; RC3H1; EIF2AK1; MRPL42; DDX39B; EIF2AK3; SHFL; MRPS9; CNOT6; ABCE1; MRPS21; MTERF4; LARP4; GEMIN5; AGO2; HNRNPL; ILF3; GCLC; EIF4E; MRPS28; PUS7; EGFR; AGO4; DHX36; EIF2AK2; LARS2; CPEB1; MRPL19; IARS2; EIF3L; NARS2; DHX9; EIF3E; SAMD4A; EIF1AX; PSTK; CDK5RAP1; EIF4G1; GUF1; PURA; HNRNPR; DHX29; GIGYF2; MTG2; FARSB; STAT3; SYNCRIP; MRPS25; CNOT6L; EIF1B; CAPRIN2; PUM2; METTL16; DNAJC3; FMR1; EEF2K; EIF2B3; RARS2; EIF3M; MKNK1; DDX1; RACK1; APP; SRBD1; HBS1L; EIF4B; MRPS6; ZC3H15; TMA7; PTCD3; CNOT9; KHDRBS1; RHOA; ELAVL1; DENR; CNBP; EIF2AK4; FOXO3; EIF5; EIF4A2; EEF2	Up-regulated	0.317795424635674	0.497852359708197	N_IN
NEGATIVE_REGULATION_OF_SMALL_GTPASE_MEDIATED_SIGNAL_TRANSDUCTION	0.0407176622260421	0.656406496201189	0.0727383231489883	0.471911172928625	1.40992178690556	34	ADRA1A; STAMBP; BCL6; STMN1; KCTD13; TIMP2; ITGB1; HEG1; TGFB2; MFN2; CUL3; STMN3; SCAI; EPHB2; ARHGAP12; ABL2; ARHGAP42; NF1	Up-regulated	0.656406496201189	0.182827129553178	N_IN
ESTABLISHMENT_OF_PROTEIN_LOCALIZATION_TO_ENDOPLASMIC_RETICULUM	0.0566059225512528	0.751619468668706	0.0631185759587299	0.535084576606723	1.40902715100764	17	SRP9; SPCS2; SEC62; SRP72; SRP19; HSPA5; TRAM1; SPCS3	Up-regulated	0.751619468668706	0.12400197920232	N_IN
MRNA_3_END	0.0325092056812204	0.619985770368417	0.080861650980769	0.450032427140315	1.40824637437765	47	SRSF2; SRSF7; NCBP1; SRSF5; SRSF3; SRSF6; WDR33; THOC7; RNPS1; CPSF7; DDX39B; VIRMA; SSU72; SRSF1; NUDT21; DHX36; CPEB1; PAPOLG; CPSF1; SRSF11; THOC1	Up-regulated	0.619985770368417	0.207618278116898	N_IN
TRNA	0.0402727466439378	0.656406496201189	0.0728383861629769	0.46178091123498	1.40388654241457	38	NSUN3; TRMT13; TARBP1; MTFMT; QTRT1; THUMPD2; TSEN2; TRIT1; THUMPD1; THADA; METTL8; ELP3; NSUN2; PUS7; ELP2; CDK5RAP1; CPSF1; METTL2B	Up-regulated	0.656406496201189	0.182827129553178	N_IN
LYSOSOME_LOCALIZATION	0.0614005602240896	0.782173674272345	0.0599454721514683	0.5154410456492	1.402223503986	20	KIT; BORCS5; ARL8B; CHGA; RAB3A; PLEKHM1	Up-regulated	0.782173674272345	0.106696805247419	N_IN
RNA_PHOSPHODIESTER_BOND_HYDROLYSIS	0.0367818528725885	0.632025347083612	0.076149236537059	0.452853368905314	1.3993954595671	43	RNASET2; EXOSC3; NCBP1; RCL1; TSEN2; XRN2; CNOT1; AGO1; DIS3L; EXOG; CPSF7; CNOT6; AGO2; NUDT21; SMG6; DCP2; RNASEH2B; CPSF1; CNOT6L; DICER1; PARN; ERI3	Up-regulated	0.632025347083612	0.199265504189443	N_IN
METANEPHROS_DEVELOPMENT	0.0615384615384615	0.782173674272345	0.0597150479010505	0.508335310125136	1.3970305535299	21	FRAS1; FAT4; POU3F3; SALL1; BCL2; KIF26B; CTNNB1; DLG5; ROBO2; SMAD4; PKD2; LGR4; NF1	Up-regulated	0.782173674272345	0.106696805247419	N_IN
NUCLEUS_ORGANIZATION	0.0299668187474077	0.619985770368417	0.0837037443963104	0.431698951480476	1.39311898438216	59	USPL1; RRN3; LEMD2; NOLC1; TOR1AIP1; RNF8; NUP107; DCTN1; ANKLE2; PPP2CA; SF1; PITPNB; VPS4B; NUP54; ATXN7; NUP98; TARDBP; PRKCB; PARP11; UBXN2B; SERBP1; AFF2; TBPL1; SUN1; LEMD3; NUP205; NFE2L1; LPIN1; PAFAH1B1; NEK9; NUP133; PYGO1; PSME4	Up-regulated	0.619985770368417	0.207618278116898	N_IN
RETINA_MORPHOGENESIS_IN_CAMERA_TYPE_EYE	0.0625208588274558	0.786027035203082	0.0591495893440378	0.502585965001211	1.39294978216453	22	MEGF11; BBS4; PROX1; PTPRM; LRP6; ZHX2; AHI1; HIPK1	Up-regulated	0.786027035203082	0.104562516253728	N_IN
CELL_CELL_ADHESION_MEDIATED_BY_CADHERIN	0.0657703081232493	0.789429246876055	0.0577985195763119	0.511825086184722	1.39238652380495	20	CDH12; BMP6; CDH7; CDH13; CDH8; CDH11; CDH9	Up-regulated	0.789429246876055	0.102686787844744	N_IN
RNA_PHOSPHODIESTER_BOND_HYDROLYSIS_ENDONUCLEOLYTIC	0.0710263188139294	0.811881058251026	0.0562362053989718	0.541038820788674	1.39230408159147	15	RNASET2; RCL1; TSEN2; AGO1; EXOG; AGO2; SMG6; RNASEH2B; DICER1	Up-regulated	0.811881058251026	0.0905075908682866	N_IN
RETROGRADE_TRANSPORT_ENDOSOME_TO_PLASMA_MEMBRANE	0.0675447483958122	0.789429246876055	0.0571289261785879	0.516156452520265	1.39135740214982	19	VPS39; VPS35; NSG1; VPS35L; RAB11B; VPS26C; SNX27; GRIP2; RAB11A; WASHC2C; ANKRD50; VPS26A	Up-regulated	0.789429246876055	0.102686787844744	N_IN
INTRINSIC_APOPTOTIC_SIGNALING_IN_RESPONSE_TO_ENDOPLASMIC_RETICULUM_STRESS	0.0616955170883267	0.782173674272345	0.0594870687313202	0.49826938807631	1.39054100745378	23	HYOU1; GRINA; NCK1; BCL2; DNAJC10; ERO1A; MAP3K5; SERINC3; EIF2AK3; PTPN2; BCL2L1; PTPN1	Up-regulated	0.782173674272345	0.106696805247419	N_IN
AMIDE_BIOSYNTHETIC_PROCESS	0.000426285423006783	0.208723701430871	0.49849310876659	0.387095793935704	1.38968622695797	258	CIRBP; ASAH1; DPH6; NSUN3; GFM1; SRP9; GART; EFL1; NOLC1; EIF4H; RBM4; HSD17B12; MTFMT; DDX3X; ACSL1; MRPL48; NCBP1; SECISBP2; MRRF; PCSK5; EEFSEC; TIA1; UNK; EIF3H; HNRNPD; FASTKD2; NCK1; ZNF540; CNOT1; PRKAA1; AARSD1; NPM1; MTPN; YTHDF3; MRPL1; AGO1; SPTLC2; LRPPRC; PRR16; ACO1; NGRN; LTN1; SELENOT; ORMDL1; USP16; EIF4E3; MTOR; DNAJC24; SMPD4; MRPS27; ELOVL6; RC3H1; EIF2AK1; MRPL42; SPTLC1; DDX39B; EIF2AK3; SHFL; MRPS9; CNOT6; ABCE1; MRPS21; MTERF4; LARP4; GEMIN5; MTHFD1L; B3GALT2; AGK; AGO2; HNRNPL; ILF3; GCLC; EIF4E; MRPS28; PUS7; EGFR; AGO4; DHX36; EIF2AK2; LARS2; CPEB1; MRPL19; IARS2; EIF3L; HACD2; NARS2; DHX9; EIF3E; SAMD4A; EIF1AX; PSTK; CDK5RAP1; EIF4G1; GUF1; PURA; HNRNPR; DHX29; GIGYF2; MTG2; FARSB; STAT3; SYNCRIP; MRPS25; CNOT6L; EIF1B; CAPRIN2; PUM2; METTL16; DNAJC3; FMR1; ST8SIA3; EEF2K; EIF2B3; RARS2; EIF3M; B4GALT6; MKNK1; DDX1; RACK1; APP; SRBD1; HBS1L; EIF4B; DLD; MRPS6; ZC3H15	Up-regulated	0.208723701430871	0.680428232217778	N_IN
RESPIRATORY_DEVELOPMENT	0.0348497495826377	0.620950665493345	0.0776714573195423	0.434669673567707	1.3868424750906	54	KCNAB1; TMEM38B; PROX1; CDC42; FGF9; RC3H2; HEG1; SRSF6; KRAS; CCBE1; RAB3A; TAB1; LRP6; ACVR2B; CTNNB1; DLG5; THRA; EIF4E; EGFR; DAG1	Up-regulated	0.620950665493345	0.206942903132793	N_IN
MAINTENANCE_OF_CELL_NUMBER	0.0312175897116781	0.619985770368417	0.0819647472921866	0.428115903448054	1.3843025873493	60	KIT; NR2E1; PROX1; SS18; SALL1; WDR43; CNOT1; IGF1; MTF2; ZNF322; DDX6; MED28; FUT10; ZHX2; MED14; SOX2; CTNNB1; POLR2B; EIF4E; SMAD4; ARID1A; BCL9; RAF1; STAT3; TET1; CDH2	Up-regulated	0.619985770368417	0.207618278116898	N_IN
CELLULAR_CARBOHYDRATE_BIOSYNTHETIC_PROCESS	0.0612579165756715	0.782173674272345	0.0592054667890258	0.480236727615746	1.3824235776752	27	IMPAD1; PPP1R3E; IGF1; EPM2AIP1; MTOR; EXT1; PGM1; HS2ST1; GOT1; GSK3B; PGM2L1; AGL; CSGALNACT2; NDST4; EXT2	Up-regulated	0.782173674272345	0.106696805247419	N_IN
HIPPOCAMPUS_DEVELOPMENT	0.05152	0.722568	0.0640748785378994	0.456756149644246	1.38210418384321	37	LRP8; RELN; NR2E1; MKKS; BBS4; PROX1; DLX1; XRN2; FGF13	Up-regulated	0.722568	0.141121275720045	N_IN
DICARBOXYLIC_ACID_METABOLIC_PROCESS	0.0612579165756715	0.782173674272345	0.0592054667890258	0.480014797387113	1.38178472278756	27	KMO; GAD2; GAD1; SUCLA2; MTHFD2L; ALDH5A1; SDHA; MTHFD1L; L2HGDH; GOT1; GCLC	Up-regulated	0.782173674272345	0.106696805247419	N_IN
GLYCEROLIPID_CATABOLIC_PROCESS	0.0773474313297322	0.833613576819302	0.0537293718609854	0.536418232372298	1.38041350393921	15	ABHD5; GPLD1; DDHD2; INPP5F; SMPD4	Up-regulated	0.833613576819302	0.0790352207603758	N_IN
MORPHOGENESIS_OF_A_BRANCHING_STRUCTURE	0.046575925138239	0.686913635183743	0.0674483969481329	0.451291101087038	1.38037526506513	40	COL19A1; FAT4; PROX1; SALL1; ACVR1; BCL11A; BCL2; PAK1; FEM1B; KRAS; NTN4; LRP6; CTNNB1; MAP3K13; DLG5; SMAD4; DAG1; FRS2; PKD2	Up-regulated	0.686913635183743	0.163097862825362	N_IN
REGULATION_OF_LIPID_METABOLIC_PROCESS	0.0505534269902086	0.71347100733351	0.0646399151525937	0.451838735442291	1.37883118106658	39	KIT; FLT3; BMP6; ATG14; CDC42; ABHD5; GPLD1; PRKAA1	Up-regulated	0.71347100733351	0.146623670217029	N_IN
COENZYME_METABOLIC_PROCESS	0.0311536088834053	0.619985770368417	0.0816849181752493	0.420156153610414	1.37783232043074	68	KMO; COQ4; GART; RFK; APIP; HSD17B12; ACSL1; PANK3; SUCLA2; MAT2A; PDSS1; NDUFA9; MTHFD2L; PANK1; ELOVL6; AASDHPPT; BTD; PDXP; MTHFD1L; VCP; HMGCS1; GCLC; ACOT7; FAR1; HACD2; NAMPT; METTL16; HSD17B4; SLC25A16; TPK1; RNLS; SLC23A2; DCAKD; DLD	Up-regulated	0.619985770368417	0.207618278116898	N_IN
REGULATION_OF_CHROMOSOME_ORGANIZATION	0.0208545269582909	0.546658095719118	0.0998483683168439	0.40845698913653	1.37596105170853	90	CCT2; SFPQ; PRDM5; WDR61; AC005261.1; BCL6; NAP1L2; SETDB1; SIN3A; HNRNPD; MTF2; MECP2; NBN; ANAPC5; CCT4; TERF1; PPP1R10; CCT8; SLF2; SMARCB1; CUL3; CTNNB1; PHF1; MIER1; SMAD4; UBE2N; DHX36; GLYR1; SMC5; NEK7; XRCC5; C6orf89; EED; HNRNPU; ATR; TET1; TNKS2; KDM1A; MRE11; FMR1; PARN; RTF1	Up-regulated	0.546658095719118	0.26228421583856	N_IN
MUSCLE_TISSUE_DEVELOPMENT	0.0100725221595488	0.429013016493999	0.143909619745855	0.398704179160011	1.37565578942283	121	ADRA1A; KCNAB1; TTN; COL19A1; LEMD2; OBSL1; NR2F2; PROX1; CDC42; PKP2; FGF9; ACVR1; BCL2; PRKAA1; IGSF8; NDRG4; ITGB1; HEG1; PAK1; CXADR; MTPN; IGF1; TGFB2; RIPK1; PRKAR1A; GPC1; MTOR; HDAC4; SGCZ; EPHB1; EFNB2; IFT20; DDX39B; DIPK2A; NRG1; SLC8A1; CTNNB1; DNER; SMAD4; HLF; RARB; ARID2; FRS2; ARID1A; BCL9; SOX6	Up-regulated	0.429013016493999	0.367529530878774	N_IN
CELLULAR_NITROGEN_COMPOUND_CATABOLIC_PROCESS	0.0041069818691776	0.317795424635674	0.22623238004642	0.388199078245456	1.37331960390868	186	CIRBP; KMO; WDR61; FUS; VIP; PDE10A; NEIL1; MLH1; RNASET2; EXOSC3; NCBP1; SECISBP2; UPP1; HNRNPD; XRN2; NT5C3A; ENTPD4; NUP214; CNOT1; PSMF1; YWHAZ; NPM1; YTHDF3; AGO1; LRPPRC; PPP2CA; HNRNPC; HNRNPA0; PSMB2; MTOR; RNPS1; PSMB1; HNRNPM; DIS3L; SMG7; PDE7B; RC3H1; EXOG; DDX6; PSMD14; CNOT6; NUDT5; PDE7A; PDXP; ZHX2; SET; VCP; ACADL; AGO2; CSDE1; ACOT7; DFFB; DHX34; TARDBP; AGO4; DHX36; DCP1A; DHX9; EIF3E; SAMD4A; SMG6; DCP2; RNASEH2B; EIF4G1; PDE4B; HNRNPR; GIGYF2; PCBP4; MYEF2; SYNCRIP; HNRNPU; TET1; CNOT6L; PSMD1; DICER1; SUPV3L1; PUM2; METTL16; TENT2; FMR1; SERBP1; TET2; PARN; THRAP3; TNPO1; YBX1; ERI3; PDE8B; NUDT3; HBS1L	Up-regulated	0.317795424635674	0.497852359708197	N_IN
IMPORT_ACROSS_PLASMA_MEMBRANE	0.0539591315453384	0.742848412194721	0.0624594990102385	0.449311044433107	1.37111767864596	39	SLC12A1; ATP1B2; SLC39A6; ATP1B1; SLC8A3; ATP1B3; PRNP; ARL6IP1; SLC12A8; SLC9A6; ARL6IP5; SLC8A1; SLC9A7; WNK3; SLC12A5	Up-regulated	0.742848412194721	0.129099800592066	N_IN
CELLULAR_MONOVALENT_INORGANIC_CATION_HOMEOSTASIS	0.049618320610687	0.704705768673302	0.0651459743455219	0.444568438456737	1.36999526543607	42	ATP6V0C; ATP1B2; ATP6V0A2; ATP6V0E2; ATP6V1D; ATP6V1G2; ATP1B1; ATP6V1B2; BCL2; ATP1B3; SLC9A6; SLC8A1; SLC9A7; CLCN3; ATP6V1G1; GPR89B	Up-regulated	0.704705768673302	0.151992173383208	N_IN
ENDOPLASMIC_RETICULUM_TO_GOLGI_VESICLE_MEDIATED_TRANSPORT	0.0210045662100457	0.546658095719118	0.0993535227577061	0.404643402191875	1.3694511656482	95	RINT1; TMED10; COG1; HYOU1; TMED4; SAR1B; SAR1A; CNIH3; TFG; DCTN1; DDHD2; CNIH1; STX18; TRAPPC6B; DYNLL2; NSF; TRAPPC9; PGAP1; GBF1; CAPZA1; CUL3; TRAPPC11; SEC22B; VCP; CAPZA2; VAPA; ARFGAP3; SEC22A; DCTN4; ARF1; PROS1; COPG2; SPTB; SEC23IP; VTI1B; SEC24A; GOSR1; SCFD1; SEC24B; SEC16A; CSNK1D; DCTN5; TRAPPC8; COPA; PPP6R3	Up-regulated	0.546658095719118	0.26228421583856	N_IN
ESTABLISHMENT_OF_PROTEIN_LOCALIZATION_TO_POSTSYNAPTIC_MEMBRANE	0.0849327663486956	0.854636591478697	0.051090574302609	0.532039883922291	1.36914630427933	15	STX3; VPS35; NSG1; CLSTN1; GRIP2; STX1B; CPLX1; RAB11A	Up-regulated	0.854636591478697	0.0682185166942505	N_IN
MONOVALENT_INORGANIC_CATION_HOMEOSTASIS	0.0466429617234888	0.686913635183743	0.0668120931524977	0.430379194589232	1.3666843698378	52	SLC12A1; ATP6V0C; ATP1B2; ATP6V0A2; ATP6V0E2; ATP6V1D; ATP6V1G2; ATP1B1; ATP6V1B2; BCL2; ATP1B3; SLC12A8; SLC9A6; SLC8A1; SLC9A7; CLCN3; ATP6V1G1; GPR89B; SLC12A5; ATP6V1C1	Up-regulated	0.686913635183743	0.163097862825362	N_IN
CELLULAR_MODIFIED_AMINO_ACID_METABOLIC_PROCESS	0.0524697901208395	0.729122202962806	0.0632527426055139	0.441482080834499	1.36425620702229	43	GART; SERINC1; MTHFD2L; ERO1A; CPQ; PLA2G12A; CKMT1B; ALDH5A1; AASDHPPT; SERINC3; GSTA4; LPCAT4; PCYOX1; MTHFD1L; ACADL; OSBPL5; GCLC; SLC16A2	Up-regulated	0.729122202962806	0.137199676586477	N_IN
RNA_SPLICING_VIA_TRANSESTERIFICATION_REACTIONS	0.00731902947663926	0.372940509915014	0.168819300017839	0.387953583332248	1.36371741733619	162	CIRBP; SRSF2; SRSF7; SFPQ; LUC7L2; KHDC4; FUS; RBM4; NCBP1; ELAVL2; SMU1; TIA1; HNRNPD; PPIE; CWC22; SRSF10; SRSF5; RBM5; PCBP2; NPM1; SRSF3; GTF2F2; SRSF6; HNRNPC; RBMX; HNRNPA0; WDR33; RNPS1; SF1; HNRNPA3; PRMT7; HNRNPM; PPWD1; PRPF8; CPSF7; DDX39B; GEMIN5; PNN; RBFOX2; POLR2B; SRSF1; HNRNPL; NUDT21; TGS1; NUP98; LSM8; YTHDC1; DHX9; CLNS1A; DDX42; SNRNP200; CPSF1; GCFC2; HNRNPR; HNRNPUL1; SYNCRIP; HNRNPU; SRSF11; DHX15; KDM1A; PRPF3; METTL16; CDC5L; FMR1; THRAP3; YBX1; DDX1; SRSF12; NSRP1; USP49; SRRM4; SRSF4; CTNNBL1; KHDRBS1; PRPF40A; ELAVL1; SNRNP70; SETX	Up-regulated	0.372940509915014	0.428360439709211	N_IN
POST_EMBRYONIC_DEVELOPMENT	0.0526371643850154	0.729122202962806	0.0631855595077774	0.443992996957927	1.36347097560115	41	HMGN1; IMPAD1; BCL2; RC3H2; HEG1; MECP2; BCL11B; ACO1; ALDH5A1; RAB3A; MTOR; CCDC47; SGPL1; ACVR2B; AGO2	Up-regulated	0.729122202962806	0.137199676586477	N_IN
VISUAL_BEHAVIOR	0.0725049137366237	0.821722355681735	0.0541186374330882	0.473423216392127	1.36281000374251	27	KIT; HRH1; NDRG4; ITGB1; MECP2; DDHD2; KRAS; MTOR; IFT20; NPTN; PDE1B; NETO1; GRIN2A; NF1; APP; PIAS1; CCK	Up-regulated	0.821722355681735	0.0852748975010684	N_IN
T_CELL_ACTIVATION_INVOLVED_IN_IMMUNE_RESPONSE	0.0890082266910421	0.854854345787709	0.0496531608165045	0.52217656715788	1.36213733998259	16	CD46; BCL6; RC3H2; SOCS5; RAB27A; MTOR; RC3H1; MALT1; PSEN1; STAT3	Up-regulated	0.854854345787709	0.0681078761599669	N_IN
POTASSIUM_ION_IMPORT_ACROSS_PLASMA_MEMBRANE	0.0901508226691042	0.854854345787709	0.0493105408604762	0.521341155318523	1.35995810458173	16	SLC12A1; ATP1B2; ATP1B1; ATP1B3; SLC12A8; WNK3; SLC12A5	Up-regulated	0.854854345787709	0.0681078761599669	N_IN
GOLGI_VESICLE_BUDDING	0.0557209698000851	0.748729678032281	0.061381954012731	0.444485841444421	1.35955984889498	40	TMED10; SAR1B; SAR1A; CNIH3; TFG; CNIH1; TRAPPC6B; NSF; TRAPPC9; GBF1; CUL3; SEC22B; VAPA; ARFGAP3; SEC23IP; SEC24A; SCFD1; SEC24B; SEC16A; CSNK1D; GOLPH3; PPP6R3; PPP6C; SEC31A; GOSR2	Up-regulated	0.748729678032281	0.125674952032635	N_IN
EPITHELIAL_TO_MESENCHYMAL_TRANSITION	0.065749892565535	0.789429246876055	0.0565294902385424	0.454854379588163	1.35896146656345	34	NOLC1; EPHA3; ACVR1; AKNAD1; PPP2CA; TGFB2; MTOR; LRP6; CTNNB1; DLG5; SMAD4; GSK3B; DAG1; USF3; GCNT2	Up-regulated	0.789429246876055	0.102686787844744	N_IN
REGULATION_OF_DNA_METABOLIC_PROCESS	0.0316100744366269	0.619985770368417	0.0807267478771111	0.405876305803975	1.35748270333846	82	CCT2; FUS; RNF8; MLH1; ACTR2; EXOSC3; HNRNPD; MECP2; NBN; EYA3; ERCC6; CCT4; DDX39B; PPP1R10; EYA4; CCT8; SLF2; NVL; CTNNB1; HSP90AB1; SHLD2; BRCC3; UBE2N; EGFR; DHX36; UIMC1; DHX9; USP9X; NEK7; XRCC5; ATR; TNKS2; MRE11; MMS19; PARN; HMBOX1; RNF168; UBE2V2; CCT3; MSH2; PARM1; USP7; SIRT1; APBB1; TP53BP1; PPARGC1A	Up-regulated	0.619985770368417	0.207618278116898	N_IN
REGULATION_OF_BLOOD_CIRCULATION	0.0843963553530752	0.854636591478697	0.0510160239838462	0.515197662372533	1.35665935097978	17	HRH1; ADRA1A; SCN3B; TGFB2; CHGA; NOS1AP; ATP2A2; EGFR	Up-regulated	0.854636591478697	0.0682185166942505	N_IN
CELL_MIGRATION_INVOLVED_IN_SPROUTING_ANGIOGENESIS	0.0815441094671265	0.84715269279737	0.0513160055618241	0.48926346887734	1.35602561522407	22	JCAD; SPRED1; NR2E1; PLK2; GPLD1; ITGB1; PIK3R3; EFNB2; PIK3C2A; STARD13	Up-regulated	0.84715269279737	0.0720383043532345	N_IN
SOMATIC_STEM_CELL_POPULATION_MAINTENANCE	0.0855524079320113	0.854636591478697	0.0505022782052486	0.508600002152743	1.35569750489016	18	KIT; NR2E1; SALL1; ZHX2; SOX2; POLR2B; SMAD4; BCL9; RAF1; STAT3	Up-regulated	0.854636591478697	0.0682185166942505	N_IN
DNA_TEMPLATED_TRANSCRIPTION_TERMINATION	0.0781694766805343	0.833613576819302	0.0520480397540998	0.4739239632164	1.3551319401535	26	NCBP1; GTF2H1; XRN2; ERCC3; WDR33; CPSF7; MNAT1; SSU72; NUDT21; POLR1A; DHX9; CPSF1	Up-regulated	0.833613576819302	0.0790352207603758	N_IN
CHROMOSOME_LOCALIZATION	0.0868347338935574	0.854636591478697	0.049792010581661	0.498024490765165	1.35484291056412	20	MLH1; ACTR2; TERF1; VPS4B; CUL3; NUP98; ACTR3; HNRNPU; RAB11A; SUN1	Up-regulated	0.854636591478697	0.0682185166942505	N_IN
NEGATIVE_REGULATION_OF_MRNA	0.0866742596810934	0.854636591478697	0.0502863396522084	0.514151877225749	1.35390550657768	17	SRSF7; SRSF10; NPM1; SRSF6; RBMX; RNPS1; HNRNPL	Up-regulated	0.854636591478697	0.0682185166942505	N_IN
GLYCOSPHINGOLIPID_METABOLIC_PROCESS	0.0754613956535983	0.833613576819302	0.0529732526440329	0.46763417995017	1.35245469245923	28	KIT; ASAH1; STS; PRKAA1; ALDH5A1; SUMF1; SMPD4; B3GALNT1; B3GALT2; CERK; CREM; ST8SIA3; B4GALT6; HEXA; ESYT2; PSAP	Up-regulated	0.833613576819302	0.0790352207603758	N_IN
REGULATION_OF_TELOMERE_MAINTENANCE	0.0777462328019218	0.833613576819302	0.0521267529114222	0.469775792866956	1.35231042303781	27	CCT2; HNRNPD; NBN; CCT4; PPP1R10; CCT8; CTNNB1; DHX36; NEK7; XRCC5; ATR; TNKS2; MRE11; PARN; HMBOX1; CCT3	Up-regulated	0.833613576819302	0.0790352207603758	N_IN
TRANSLATIONAL_TERMINATION	0.0828790744242964	0.853353615059182	0.0508678015760926	0.487821351657355	1.35202869328967	22	MRPL48; MRRF; MRPL1; MRPS27; MRPL42; SHFL; MRPS9; ABCE1; MRPS21; MRPS28; MRPL19; MRPS25; MRPS6; PTCD3	Up-regulated	0.853353615059182	0.06887096737233	N_IN
REGULATION_OF_NOTCH_SIGNALING	0.0672	0.789429246876055	0.0556619907567076	0.446675064083122	1.35159970012129	37	KIT; NEPRO; CD46; IL6ST; BCL6; DLX1; BMP2K; TGFB2; GALNT11; CREBBP; CNTN6; ROBO2; EGFR	Up-regulated	0.789429246876055	0.102686787844744	N_IN
CERAMIDE_METABOLIC_PROCESS	0.0712747631352283	0.811881058251026	0.0542061922482673	0.453686987034096	1.34996909911444	33	ASAH1; PRKAA1; ACER3; SPTLC2; PPP2CA; ORMDL1; ALDH5A1; SMPD4; SPTLC1; SGPL1; B3GALT2; AGK; CERK	Up-regulated	0.811881058251026	0.0905075908682866	N_IN
CELLULAR_PIGMENTATION	0.0842210386151798	0.854636591478697	0.05035804219297	0.483576341365109	1.34953651376967	23	BBS5; MKKS; BBS4; BLOC1S6; RAB27B; BCL2; RAB27A; RAB11B	Up-regulated	0.854636591478697	0.0682185166942505	N_IN
PEPTIDYL_TYROSINE_MODIFICATION	0.0193685060022193	0.517415803202144	0.103250260704189	0.393050553563007	1.34931896269913	113	KIT; LRP8; FLT3; RELN; BMP6; ADRA1A; TTN; ANGPT1; IL6ST; EPHA3; FGFR1OP; ACVR1; DLG4; SH3BP5; JAK1; IGF1; PRNP; EPHB6; CLK4; PPP2CA; SOCS5; ERCC6; MTOR; INPP5F; EPHB1; DLG3; ADNP; NRG1; PTPN2; EPHB2; EGFR; EIF2AK2; PTPN1; PDGFD; HIPK1; CLK1; PSEN1; PTPRJ; HIPK3	Up-regulated	0.517415803202144	0.286160310952533	N_IN
ALTERNATIVE_MRNA_SPLICING_VIA_SPLICEOSOME	0.0562362551052466	0.751155693191509	0.0605921158454878	0.425801786929846	1.34897578825835	51	SRSF2; SRSF7; SFPQ; RBM4; SMU1; SRSF10; SRSF5; RBM5; SRSF3; SRSF6; RBMX; RNPS1; HNRNPM; RBFOX2; SRSF1; HNRNPL; DHX9; HNRNPU; KDM1A; FMR1; THRAP3; SRSF12; NSRP1; SRRM4; SRSF4; KHDRBS1	Up-regulated	0.751155693191509	0.124270036782849	N_IN
MYOBLAST_DIFFERENTIATION	0.0905322128851541	0.854854345787709	0.0486766874868098	0.495537605203831	1.34807750176468	20	CXCL14; KCNAB1; IGF1; MAP3K5; NRG1	Up-regulated	0.854854345787709	0.0681078761599669	N_IN
REGULATION_OF_MUSCLE_TISSUE_DEVELOPMENT	0.0786283717374686	0.833613576819302	0.0518138223104503	0.466096725011021	1.34800818654489	28	FGF9; BCL2; PRKAA1; IGF1; GPC1; MTOR; EFNB2; DDX39B; NRG1; CTNNB1	Up-regulated	0.833613576819302	0.0790352207603758	N_IN
CHROMATIN_ASSEMBLY_OR_DISASSEMBLY	0.058972465449942	0.773884283448361	0.0593176626465992	0.432584639671594	1.34624920715659	45	NAP1L5; NAP1L2; TSPYL2; NAP1L3; NPM1; TSPYL1; NASP; NAP1L4; SMARCB1; SET; CENPP; BRD2; ARID2; ARID1A; TSPYL4; NAP1L1; GATAD1; SUPT16H	Up-regulated	0.773884283448361	0.111323973189067	N_IN
RESPONSE_TO_TYPE_I_INTERFERON	0.0946778711484594	0.860607252129627	0.0475025276276735	0.493708773884721	1.34310228630187	20	JAK1; YTHDF3; CDC37; ADAR; SHFL; ABCE1; PTPN2; HSP90AB1; IP6K2; PTPN1; TBK1; PTPN11; IFNAR1; UBE2K	Up-regulated	0.860607252129627	0.0651949985432512	N_IN
ANTERIOR_POSTERIOR_PATTERN_SPECIFICATION	0.0643219264892269	0.789429246876055	0.0566777211926817	0.432412369389512	1.34163592933457	44	ATP6AP2; PCDH8; NR2F2; WLS; PCSK5; PLXNA2; PGAP1; LRP6; ACVR2B; CTNNB1; RING1; SMAD4; FRS2; ACVR2A; HIPK1; PSEN1	Up-regulated	0.789429246876055	0.102686787844744	N_IN
POSTTRANSCRIPTIONAL_REGULATION_OF_GENE_EXPRESSION	0.00300120048019208	0.317795424635674	0.265216893779997	0.373408341367825	1.34054783637426	258	CIRBP; ATG14; DPH6; NSUN3; SRP9; NOLC1; FUS; EIF4H; RBM4; VIP; NUP42; DDX3X; EXOSC3; NCBP1; SECISBP2; EEFSEC; NUP107; TIA1; UNK; EIF3H; HNRNPD; FASTKD2; NCK1; NUP214; ZNF540; CNOT1; RC3H2; TDRD7; PSMF1; YWHAZ; NPM1; MTPN; YTHDF3; AGO1; LRPPRC; PRR16; ACO1; HNRNPC; NGRN; RIPK1; LTN1; SELENOT; HNRNPA0; USP16; EIF4E3; PSMB2; MTOR; PSMB1; DNAJC24; MRPS27; HNRNPM; CDC37; ADAR; RC3H1; XPO5; EIF2AK1; PSMD14; DDX39B; EIF2AK3; SHFL; CNOT6; LARP4; GEMIN5; NUP54; SET; POLR2B; AGO2; HNRNPL; NUDT21; ILF3; EIF4E; NUP98; PUS7; EGFR; TARDBP; AGO4; DHX36; EIF2AK2; CPEB1; YTHDC1; IPO8; DCP1A; DHX9; EIF3E; SAMD4A; DCP2; GCNT2; CDK5RAP1; EIF4G1; GUF1; PURA; HNRNPR; DHX29; GIGYF2; PCBP4; MTG2; STAT3; MYEF2; SYNCRIP; HNRNPU; CNOT6L; PSMD1; EIF1B; CAPRIN2; DICER1; PUM2; METTL16; DNAJC3; TENT2; FMR1; SERBP1; PARN; THRAP3; POM121C; HELZ; TNPO1; NUP205; YBX1; MKNK1; ZC3H7A; DDX1; RACK1; APP	Up-regulated	0.317795424635674	0.497852359708197	N_IN
COPII_COATED_VESICLE_BUDDING	0.0751178739819974	0.833613576819302	0.0525655298882517	0.446439629980855	1.33971462901861	35	TMED10; SAR1B; SAR1A; CNIH3; TFG; CNIH1; TRAPPC6B; NSF; TRAPPC9; CUL3; SEC22B; VAPA; SEC23IP; SEC24A; SCFD1; SEC24B; SEC16A; CSNK1D; PPP6R3; PPP6C; SEC31A; GOSR2	Up-regulated	0.833613576819302	0.0790352207603758	N_IN
MITOCHONDRIAL_TRANSLATIONAL_TERMINATION	0.0952974504249292	0.860607252129627	0.047625827196698	0.502431342846857	1.33925465000595	18	MRPL48; MRRF; MRPL1; MRPS27; MRPL42; MRPS9; MRPS21; MRPS28; MRPL19; MRPS25; MRPS6; PTCD3	Up-regulated	0.860607252129627	0.0651949985432512	N_IN
REGULATION_OF_LIPID_KINASE	0.0906663700077873	0.854854345787709	0.0484486107620495	0.483200176178765	1.33922080404384	22	KIT; FLT3; ATG14; CDC42; SOCS5; PIK3R3	Up-regulated	0.854854345787709	0.0681078761599669	N_IN
REGULATION_OF_CELLULAR_AMIDE_METABOLIC_PROCESS	0.00901803607214429	0.405019338203696	0.151812881287453	0.378967149598583	1.33769516326248	176	CIRBP; TMED10; DPH6; NSUN3; SRP9; NOLC1; EIF4H; RBM4; DDX3X; NCBP1; SECISBP2; EEFSEC; TIA1; UNK; EIF3H; HNRNPD; FASTKD2; NCK1; ZNF540; CNOT1; PRKAA1; NPM1; MTPN; IGF1; YTHDF3; AGO1; PRNP; LRPPRC; PRR16; ACO1; NGRN; LTN1; SELENOT; ORMDL1; USP16; EIF4E3; MTOR; DNAJC24; MRPS27; RC3H1; EIF2AK1; GSAP; DDX39B; EIF2AK3; SHFL; CNOT6; LARP4; GEMIN5; AGO2; HNRNPL; ILF3; EIF4E; CHRNA7; PUS7; AGO4; DHX36; EIF2AK2; CPEB1; DHX9; EIF3E; SAMD4A; CDK5RAP1; EIF4G1; GUF1; PURA; HNRNPR; DHX29; GIGYF2; MTG2; STAT3; SYNCRIP; CNOT6L; EIF1B; CAPRIN2; PUM2; METTL16; DNAJC3; FMR1	Up-regulated	0.405019338203696	0.392524240304706	N_IN
CARDIAC_CELL_DEVELOPMENT	0.0849623239052091	0.854636591478697	0.0496877756011859	0.462228393646277	1.33682050367109	28	ADRA1A; TTN; OBSL1; PROX1; PAK1; CXADR; IGF1; MTOR; DDX39B; SLC8A1; SMAD4; ATG5; HNRNPU	Up-regulated	0.854636591478697	0.0682185166942505	N_IN
CYTOPLASMIC_TRANSLATIONAL_INITIATION	0.106032906764168	0.867941356687516	0.0451213572756294	0.511704074536828	1.33481904548411	16	RBM4; EIF3H; NCK1; MTOR; EIF3L; EIF3E; EIF4G1; EIF3M; DENR; EIF5; EIF4A2	Up-regulated	0.867941356687516	0.0615096173665886	N_IN
NUCLEAR_EXPORT	0.0323463800446157	0.619985770368417	0.0795410497699044	0.393946022894081	1.33436062190002	96	SRSF2; SRSF7; NUP42; NCBP1; NMD3; NUP107; SRSF5; NUP214; RBM27; NPM1; SRSF3; SRSF6; PPM1A; XPO4; WDR33; THOC7; RNPS1; FYTTD1; SMG7; XPO5; DDX39B; ABCE1; MCM3AP; XPOT; NUP54; SRSF1; EIF4E; NUP98; GSK3B; YTHDC1; MALT1; CTDSPL2; DHX9; SMG6; CPSF1; SMURF1; PTPN11; SRSF11; THOC1; POM121C; NUP205; SRSF4; NUP210; POM121; HSPA9; NUP133; KHDRBS1; RANBP17; NUP58	Up-regulated	0.619985770368417	0.207618278116898	N_IN
VESICLE_TARGETING	0.0695357218571126	0.804320411584333	0.0544711998459118	0.431549340710871	1.33356231715753	43	TMED10; SAR1B; SAR1A; CNIH3; TFG; CNIH1; TRAPPC6B; NSF; TRAPPC9; GBF1; CUL3; SEC22B; ARFGAP3; PSEN1; SEC23IP; SEC24A; GOSR1; SCFD1; SEC24B; SEC16A; CSNK1D; PPP6R3; PPP6C; SNAP23; SEC31A; GOSR2; WDR11	Up-regulated	0.804320411584333	0.094570909880125	N_IN
NEGATIVE_REGULATION_OF_PROTEIN_MODIFICATION_BY_SMALL_PROTEIN_CONJUGATION_OR_REMOVAL	0.0893362350380849	0.854854345787709	0.0482553756182689	0.457608658160647	1.33258795781404	29	TAF1; MTOR; VPS28; SENP2; GLMN; HMG20A; CTNNB1; CRY1; GCLC; LIMK1; PRMT3; PSEN1; ATG5; SPOPL	Up-regulated	0.854854345787709	0.0681078761599669	N_IN
REGULATION_OF_I_KAPPAB_KINASE_NF_KAPPAB_SIGNALING	0.0671147988656654	0.789429246876055	0.055241759405866	0.422695837939048	1.33101477575087	49	GOLT1B; UBE2V1; TMED4; WLS; PLK2; TAB3; TFG; TERF2IP; PPM1A; ZDHHC17; RIPK1; MAP3K7; TRAF6; CTNNB1; TRAF5; VAPA; MIER1; UBE2N; DHX36; MALT1; PRKCB; TBK1	Up-regulated	0.789429246876055	0.102686787844744	N_IN
PEPTIDE_METABOLIC_PROCESS	0.0039015606242497	0.317795424635674	0.232056818075608	0.370361532456823	1.33057746812752	264	CIRBP; TMED10; DPH6; NSUN3; GFM1; SRP9; ATP6AP2; EFL1; NOLC1; EIF4H; RBM4; MTFMT; DDX3X; MRPL48; NCBP1; SECISBP2; SPCS2; MRRF; PCSK5; EEFSEC; TIA1; UNK; EIF3H; HNRNPD; FASTKD2; NCK1; ZNF540; CNOT1; AARSD1; NPM1; MTPN; IGF1; YTHDF3; MRPL1; AGO1; PRNP; LRPPRC; PRR16; ACO1; CPQ; NGRN; LTN1; SELENOT; ALDH5A1; USP16; EIF4E3; MTOR; DNAJC24; MRPS27; RC3H1; EIF2AK1; MRPL42; GSAP; GSTA4; DDX39B; EIF2AK3; SHFL; MRPS9; CNOT6; ABCE1; MRPS21; MTERF4; LARP4; GEMIN5; SCG5; LNPEP; AGO2; HNRNPL; ILF3; GCLC; EIF4E; MRPS28; CHRNA7; PUS7; EGFR; AGO4; DHX36; EIF2AK2; LARS2; CPEB1; MIPEP; MRPL19; IARS2; EIF3L; NARS2; DHX9; EIF3E; SAMD4A; PSEN1; SPCS3; EIF1AX; PSTK; CDK5RAP1; EIF4G1; GUF1; PURA; HNRNPR; DHX29; GIGYF2; MTG2; FARSB; STAT3; SYNCRIP; MRPS25; CNOT6L; EIF1B; CAPRIN2; PUM2; METTL16; DNAJC3; NPEPPS; FMR1; EEF2K; EIF2B3; RARS2; EIF3M; NFE2L1; MKNK1; DDX1; RACK1; APP; SRBD1; HBS1L; PIN1; EIF4B; NLN; MRPS6; ZC3H15; TMA7; PTCD3; ADAM10; CNOT9; IDE; KHDRBS1; RHOA; ELAVL1	Up-regulated	0.317795424635674	0.497852359708197	N_IN
CELLULAR_AMIDE_METABOLIC_PROCESS	0.00175815457575767	0.317795424635674	0.45505986738723	0.367329140865887	1.33004187184727	335	CIRBP; TMED10; ASAH1; DPH6; NSUN3; GFM1; SRP9; ATP6AP2; GART; EFL1; NOLC1; EIF4H; RBM4; HSD17B12; MTFMT; DDX3X; ACSL1; MRPL48; NCBP1; SECISBP2; SPCS2; MRRF; PCSK5; EEFSEC; TIA1; UNK; EIF3H; HNRNPD; FASTKD2; NCK1; SUCLA2; ZNF540; CNOT1; PRKAA1; AARSD1; NPM1; MTPN; ACER3; IGF1; YTHDF3; MRPL1; AGO1; MTHFD2L; PRNP; SPTLC2; LRPPRC; PRR16; ACO1; PPP2CA; CPQ; NGRN; LTN1; SELENOT; ORMDL1; ALDH5A1; USP16; EIF4E3; MTOR; DNAJC24; SMPD4; MRPS27; ELOVL6; AASDHPPT; BTD; RC3H1; EIF2AK1; MRPL42; GSAP; GSTA4; SPTLC1; DDX39B; EIF2AK3; SHFL; MRPS9; CNOT6; ABCE1; MRPS21; MTERF4; LARP4; GEMIN5; SGPL1; MTHFD1L; B3GALT2; SCG5; AGK; LNPEP; AGO2; HNRNPL; HMGCS1; ILF3; GCLC; ACOT7; CERK; EIF4E; MRPS28; CHRNA7; PUS7; EGFR; AGO4; DHX36; EIF2AK2; LARS2; CPEB1; MIPEP; MRPL19; IARS2; EIF3L; FAR1; HACD2; NARS2; DHX9; EIF3E; SAMD4A; PSEN1; SPCS3; EIF1AX; PSTK; CDK5RAP1; EIF4G1; GUF1; PURA; HNRNPR; DHX29; GIGYF2; MTG2; FARSB; STAT3; SYNCRIP; MRPS25; CNOT6L; EIF1B; CAPRIN2; PUM2; METTL16; DNAJC3; NPEPPS; FMR1; HSD17B4; ST8SIA3; EEF2K; EIF2B3; RARS2; EIF3M; NFE2L1; B4GALT6; MKNK1; DDX1; RACK1; APP; SRBD1; HBS1L; PIN1; EIF4B; DLD; NLN; MRPS6; ZC3H15; TMA7; PTCD3; ACBD6; ADAM10; CNOT9; IDE; KHDRBS1; RHOA; PSAP; ELAVL1	Up-regulated	0.317795424635674	0.497852359708197	N_IN
CHLORIDE_TRANSPORT	0.0814402057436777	0.84715269279737	0.0503221564896615	0.443187201020783	1.32995445907617	35	SLC12A1; PRKG2; CLCN4; PRNP; CLCC1; SLC12A8; PCYOX1; GLRB; CLCN3; SLC12A5; CLCN6; GABRA1; CLNS1A; SLC26A4; GLRA2; GABRA4	Up-regulated	0.84715269279737	0.0720383043532345	N_IN
ALPHA_BETA_T_CELL_DIFFERENTIATION	0.102408963585434	0.865481570181566	0.0455008642931611	0.488746614330819	1.32960305721303	20	BCL6; BCL2; RC3H2; SH3RF1; BCL11B; SOCS5; MTOR; RC3H1; MALT1; STAT3; ZBTB16; RHOA; SATB1	Up-regulated	0.865481570181566	0.0627421756842168	N_IN
PROTEIN_DNA_COMPLEX_SUBUNIT_ORGANIZATION	0.0439123790117168	0.676554979637171	0.0680194272735311	0.396917457516449	1.32889381810925	83	NAP1L5; RRN3; RNF8; NAP1L2; TSPYL2; NAP1L3; GTF2H1; TAF1; SRCAP; NPM1; ERCC3; TERF1; CUL4B; TSPYL1; MNAT1; NASP; XPC; NAP1L4; MCM3AP; CAND1; SMARCB1; SET; CENPP; XPA; THRA; BRD2; ARID2; ARID1A; TSPYL4; ORC3; NAP1L1; RNF4	Up-regulated	0.676554979637171	0.169696905078437	N_IN
MEMBRANE_LIPID_BIOSYNTHETIC_PROCESS	0.0671407655302238	0.789429246876055	0.0551036070153613	0.418099501187662	1.32768976868302	52	ASAH1; PGAP2; KDSR; PRKAA1; PIGL; ACER3; SPTLC2; PIGG; ORMDL1; SMPD4; ELOVL6; PGAP1; SGPP1; SPTLC1; SGPL1; B3GALT2; AGK; VAPA; HACD2; PIGU	Up-regulated	0.789429246876055	0.102686787844744	N_IN
VITAMIN_METABOLIC_PROCESS	0.0982311714317499	0.860607252129627	0.0463720284138497	0.478995376182902	1.32756692660564	22	KMO; RFK; VKORC1L1; MTHFD2L; AASDHPPT; BTD; PDXP; MTHFD1L; GCLC; LMBRD1	Up-regulated	0.860607252129627	0.0651949985432512	N_IN
REGULATION_OF_OSTEOBLAST_DIFFERENTIATION	0.102322946175637	0.865481570181566	0.0458050138104871	0.497935973920652	1.32727203024382	18	BMP6; IL6ST; ACVR1; IGF1; SUCO; ACVR2B; CTNNB1; ACVR2A	Up-regulated	0.865481570181566	0.0627421756842168	N_IN
RESPONSE_TO_FIBROBLAST_GROWTH_FACTOR	0.0744274809160305	0.833613576819302	0.0525252258532999	0.430419920892963	1.32639477471613	42	SPRED2; ANOS1; FAT4; SPRED1; NCBP1; TIA1; FGF9; GTF2F2; GPC1; HNRNPM; RBFOX2; CTNNB1; POLR2B; NPTN; GCLC; FRS2	Up-regulated	0.833613576819302	0.0790352207603758	N_IN
REGULATION_OF_TRANSLATION	0.0709406200735681	0.811881058251026	0.0536439029062424	0.422455245811349	1.32618084160625	48	CIRBP; DDX3X; HNRNPD; FASTKD2; NCK1; NPM1; YTHDF3; PRR16; NGRN; USP16; MTOR; MRPS27; DDX39B; LARP4; HNRNPL; DHX36; DHX9; EIF3E; SAMD4A; CDK5RAP1; GUF1; DHX29; DNAJC3; FMR1; KHDRBS1; RHOA; ELAVL1; CNBP; EIF2AK4; EEF2	Up-regulated	0.811881058251026	0.0905075908682866	N_IN
CHROMOSOME_SEGREGATION	0.0345456387397427	0.620950665493345	0.0768410915258218	0.390231985571439	1.32465746416164	99	TTN; BEX4; SFPQ; HFM1; DDX3X; MLH1; ACTR2; NCAPD3; CDC42; ARL8B; TOP3A; ANAPC1; SKA2; CIAO1; ANAPC5; TERF1; MAU2; VPS4B; TUBG2; SLF2; CUL3; RIOK3; CTNNB1; SYCE1; AGO4; ZNF207; SMC5; ACTR3; USP9X; CSNK2A1; NAA50; LATS1; TOP2B; HNRNPU; MRE11; ARL8A; PUM2; MMS19; NSL1; SMARCAD1; RAB11A; SUN1; LCMT1; INO80	Up-regulated	0.620950665493345	0.206942903132793	N_IN
NCRNA_EXPORT_FROM_NUCLEUS	0.106465997770346	0.867941356687516	0.0444123736809969	0.481646093675498	1.32368201746079	21	NUP42; NUP107; NUP214; NPM1; XPOT; NUP54; NUP98; POM121C; NUP205; NUP210; POM121; NUP133; NUP58	Up-regulated	0.867941356687516	0.0615096173665886	N_IN
REGULATION_OF_STEROID_METABOLIC_PROCESS	0.0911444288642002	0.855766101971821	0.0475025276276735	0.446596171638651	1.32305410843361	32	KIT; BMP6; ASAH1; PROX1; PRKAA1; SF1; ELOVL6; CYP51A1; ACADL; HMGCS1; TTC39B	Up-regulated	0.855766101971821	0.0676449204907343	N_IN
NEURAL_RETINA_DEVELOPMENT	0.100722574994526	0.860607252129627	0.0453371931652217	0.461444945336645	1.31944960074227	26	MEGF11; BBS4; DLX1; TGFB2; PTPRM; ZHX2; AHI1; HIPK1; PSEN1	Up-regulated	0.860607252129627	0.0651949985432512	N_IN
POLYSACCHARIDE_BIOSYNTHETIC_PROCESS	0.0945724582286775	0.860607252129627	0.0468688605343353	0.456095928268615	1.31908467097971	28	PPP1R3E; IGF1; EPM2AIP1; MTOR; EXT1; PGM1; HS2ST1; CLTC; GSK3B; PGM2L1; AGL; CSGALNACT2; NDST4; EXT2	Up-regulated	0.860607252129627	0.0651949985432512	N_IN
MUSCLE_CELL_DEVELOPMENT	0.0667986661108795	0.789429246876055	0.0551495524088585	0.412293995065817	1.31848672437164	55	ADRA1A; TTN; OBSL1; PROX1; BCL2; ITGB1; PAK1; CXADR; IGF1; PRKAR1A; MTOR; HDAC4; SGCZ; DDX39B; SLC8A1; DNER; SMAD4; ATP2A2	Up-regulated	0.789429246876055	0.102686787844744	N_IN
RNA_3_END	0.0657921916959306	0.789429246876055	0.0553343907639583	0.405950560167137	1.31811679918162	62	SRSF2; SRSF7; EXOSC3; NCBP1; SRSF5; SRSF3; SRSF6; WDR33; INTS6L; THOC7; RNPS1; CPSF7; DDX39B; VIRMA; SSU72; SRSF1; NUDT21; DHX36; INTS7; CPEB1; PAPOLG; CPSF1; SRSF11; SUPV3L1; THOC1; PARN; ERI3; APP	Up-regulated	0.789429246876055	0.102686787844744	N_IN
MULTI_ORGANISM_BEHAVIOR	0.100435255712731	0.860607252129627	0.0452559369048511	0.452475205075712	1.31763898855615	29	NR2E1; MKKS; BBS4; GAD1; DLG4; MECP2; MTOR	Up-regulated	0.860607252129627	0.0651949985432512	N_IN
CALCINEURIN_MEDIATED_SIGNALING	0.110934844192635	0.872651189285114	0.0438061067672831	0.493835721820778	1.3163426131819	18	IGF1; PRNP; HOMER2; MTOR; RCAN1; NRG1; PPP3CB; GSK3B	Up-regulated	0.872651189285114	0.0591593151034862	N_IN
DNA_RECOMBINATION	0.0556407896082643	0.748729678032281	0.0601783862400583	0.395932621539487	1.31568819556976	77	SFPQ; FUS; HFM1; RNF8; BCL6; MLH1; ACTR2; EXOSC3; ZFYVE26; XRCC6; TERF2IP; BCL11B; UCHL5; NBN; ERCC6; PSMD14; SHLD2; UBE2N; MSH3; SMC5; RNF138; XRCC5; TOP2B; KDM1A; MRE11; SUPV3L1; THOC1; MMS19; NUCKS1; SMARCAD1; ZRANB3; INO80; NDFIP1; RNF168; NSMCE2; MSH2; SMC6; WDR48; SETX; CDC7; TP53BP1; KPNA1; YY1; TERF2; EXOSC6; RAD21; MRNIP; SETD2; MORF4L1; PRKDC; INO80D	Up-regulated	0.748729678032281	0.125674952032635	N_IN
REGULATION_OF_ORGAN_GROWTH	0.1150512214342	0.872651189285114	0.0427718921296353	0.487543002561204	1.31422665001606	19	PROX1; FGF9; IGF1; MTOR; ARX; DDX39B	Up-regulated	0.872651189285114	0.0591593151034862	N_IN
REGULATION_OF_DNA_TEMPLATED_TRANSCRIPTION_ELONGATION	0.107138928610714	0.867941356687516	0.0439306272279452	0.462977933346904	1.31407042770196	25	HMGN1; WDR61; RNF8; ZNF326; WDR43; GTF2F2; ERCC6; NELFCD; DDX39B; HNRNPU; THOC1; RTF1; SUPT16H; RNF168; CDC73; CCNT2; BRD4; SCAF8	Up-regulated	0.867941356687516	0.0615096173665886	N_IN
WATER_SOLUBLE_VITAMIN_METABOLIC_PROCESS	0.1150512214342	0.872651189285114	0.0427718921296353	0.487441786530795	1.31395381089444	19	KMO; RFK; MTHFD2L; AASDHPPT; BTD; PDXP; MTHFD1L; GCLC; LMBRD1; TPK1; SLC23A2	Up-regulated	0.872651189285114	0.0591593151034862	N_IN
MONOAMINE_TRANSPORT	0.109008909910901	0.868529936055735	0.0435109751834675	0.462243670130458	1.31198636816178	25	RAB3B; VIP; SYT10; KCNA2; MECP2; CHGA; SLC22A3; ABAT; SYT11; CNR1	Up-regulated	0.868529936055735	0.061215207913767	N_IN
ANTIGEN_PRESENTATION_OF_PEPTIDE_ANTIGEN_VIA_MHC_CLASS_I	0.113199204068096	0.872651189285114	0.0427253227144247	0.464211925880942	1.30769764026946	24	SAR1B; CANX; PSMF1; PSMB2; PSMB1; PSMD14; SEC22B; LNPEP; SEC24A; PSMD1; SEC24B; IDE; PSMD11; PSME4; PDIA3; SNAP23; SEC31A	Up-regulated	0.872651189285114	0.0591593151034862	N_IN
T_CELL_PROLIFERATION	0.105955227124538	0.867941356687516	0.0439056492517661	0.446251648994572	1.30758175226418	30	CD46; IL6ST; LMBR1L; NCK1; RC3H2; SH3RF1; IGF1; PRNP; PRKAR1A; TRAF6; RC3H1; GLMN; CTNNB1; DLG5; PPP3CB; MALT1	Up-regulated	0.867941356687516	0.0615096173665886	N_IN
DEVELOPMENTAL_PIGMENTATION	0.117620396600567	0.877918405315615	0.0424029731264084	0.49054016321449	1.30755814491439	18	KIT; ATP6AP2; BLOC1S6; BCL2; RAB27A	Up-regulated	0.877918405315615	0.0565458460162959	N_IN
NUCLEAR_ENVELOPE_ORGANIZATION	0.115140727555902	0.872651189285114	0.0424715179160691	0.471500980053534	1.30679571892611	22	LEMD2; TOR1AIP1; DCTN1; ANKLE2; PPP2CA; TARDBP; PRKCB; PARP11; UBXN2B; SUN1; LPIN1; PAFAH1B1; NEK9	Up-regulated	0.872651189285114	0.0591593151034862	N_IN
PATHWAY_RESTRICTED_SMAD_PROTEIN_PHOSPHORYLATION	0.119817767653759	0.890301558327928	0.0420868361451837	0.495936846045572	1.30594024162447	17	BMP6; PMEPA1; ACVR1; TGFB2; SMAD4; ACVR2A; TWSG1; PIN1; USP15; BMPER; SDCBP; SNX25	Up-regulated	0.890301558327928	0.0504628664614092	N_IN
ASSOCIATIVE_LEARNING	0.100128921357972	0.860607252129627	0.045014448139004	0.436988036156571	1.30558246580741	34	KIT; HRH1; RELN; ACTR2; NDRG4; ITGB1; MECP2; DDHD2; KRAS; MTOR; IFT20; NPTN; PDE1B; NETO1; GRIN2A; NF1; ASIC1; APP; PIAS1; TNR; CCK	Up-regulated	0.860607252129627	0.0651949985432512	N_IN
HOMOPHILIC_CELL_ADHESION_VIA_PLASMA_MEMBRANE_ADHESION_MOLECULES	0.0773238849520634	0.833613576819302	0.0509788589717893	0.407691654986061	1.30376876978383	55	FAT1; CDH12; TRO; FAT4; PCDH8; CDH7; PCDH19; PTPRT; ITGB1; CDH13; PTPRM; CDH8; CDH11; CDH9; PALLD; NPTN; CLSTN1; CNTN6; ROBO2	Up-regulated	0.833613576819302	0.0790352207603758	N_IN
DOUBLE_STRAND_BREAK_REPAIR	0.0627298733142624	0.786027035203082	0.0564312611344041	0.390547006117071	1.30269557172755	80	SFPQ; FUS; RNF8; MLH1; ACTR2; ZFYVE26; XRCC6; TERF2IP; NBN; EYA3; ERCC6; PSMD14; SLF2; VCP; APTX; SHLD2; BRCC3; UBE2N; UIMC1; SMC5; RNF138; XRCC5; KDM1A; MRE11; MMS19; NUCKS1; SMARCAD1; TDP2; INO80; DDX1; RNF168; UBE2V2; NSMCE2; MSH2; TDP1; TRIP12; WDR48; SETX; APBB1; CDC7; MARF1; TP53BP1; PRPF19; YY1; RAD21; POLA1; TENT4A; MRNIP; SETD2; MORF4L1; PRKDC	Up-regulated	0.786027035203082	0.104562516253728	N_IN
PHOSPHOLIPASE_C_ACTIVATING_G_PROTEIN_COUPLED_RECEPTOR_SIGNALING	0.123917995444191	0.902683495145631	0.0413010397545629	0.494147806326854	1.30122920032724	17	HRH1; ADRA1A; VIP; CHGA; CHRM2	Up-regulated	0.902683495145631	0.0444644981990661	N_IN
REGULATION_OF_RNA_SPLICING	0.0606709493219129	0.782173674272345	0.057383916405723	0.38872546902642	1.30012048746042	82	CIRBP; SRSF2; SRSF7; FUS; RBM4; NCBP1; ZNF326; SMU1; TIA1; CWC22; SRSF10; SRSF5; RBM5; NPM1; RRP1B; SRSF3; SRSF6; CLK4; RBMX; RNPS1	Up-regulated	0.782173674272345	0.106696805247419	N_IN
CELLULAR_RESPONSE_TO_TOPOLOGICALLY_INCORRECT_PROTEIN	0.076643849823688	0.833613576819302	0.051090574302609	0.402035519322953	1.29997228582893	60	HYOU1; AMFR; RNF185; TSPYL2; CANX; NCK1; TMEM33; SERP2; DCTN1; ERO1A; HSPA13; SSR1; ANKZF1; EIF2AK3; HSPA5; CUL3; VCP; TM7SF3; UGGT1; PTPN2; HERPUD2; ATF6B; EIF2AK2; PTPN1; UGGT2; GFPT1	Up-regulated	0.833613576819302	0.0790352207603758	N_IN
RNA	0.0026	0.317795424635674	0.285313392143872	0.358086571657878	1.29954831002968	362	CIRBP; SRSF2; SRSF7; SFPQ; LUC7L2; NSUN3; KHDC4; CMTR1; TRMT13; NOLC1; FUS; RBM4; TARBP1; MTFMT; EXOSC3; NCBP1; QTRT1; GTF2H1; WDR75; ELAVL2; RCL1; ZNF326; SMU1; WDR43; TIA1; THUMPD2; TSEN2; HNRNPD; NOL10; PPIE; CWC22; XRN2; SRSF10; SRSF5; RBM5; RBM27; TFB1M; PCBP2; NPM1; RRP1B; DDX10; MRPL1; AGO1; SRSF3; GTF2F2; SRSF6; UTP6; URB1; CLK4; PPP2CA; HNRNPC; RRP15; ERCC3; RBMX; RIPK1; HNRNPA0; WDR33; INTS6L; THOC7; RNPS1; SF1; HNRNPA3; PRMT7; HNRNPM; TRIT1; PPWD1; INTS4; ADAR; PRPF8; THUMPD1; CPSF7; MNAT1; THADA; DDX39B; METTL8; ECD; ELP3; VIRMA; NSUN2; MTERF4; GEMIN5; SSU72; PTBP3; PNN; RBFOX2; BMS1; RIOK3; NVL; METTL15; POLR2B; SRSF1; AGO2; HNRNPL; NUDT21; TGS1; NUP98; PUS7; RNGTT; MDN1; EGFR; TARDBP; AGO4; DHX36; INTS7; CPEB1; LSM8; YTHDC1; DDX18; PELP1; DHX9; CLK1; ELP2; CLNS1A; PAPOLG; DDX42; CDK5RAP1; SNRNP200; SRFBP1; SUGP2; CPSF1; METTL2B; GCFC2; HNRNPR; HNRNPUL1; SYNCRIP; HNRNPU; PRKRIP1; SRSF11; CNOT6L; DHX15; KDM1A; PRPF3; DICER1; SUPV3L1; CCNL1; PUM2; THOC1; METTL16; TENT2; HEATR1; CDC5L; FMR1; AFF2; RSL1D1; PARN; INTS3	Up-regulated	0.317795424635674	0.497852359708197	N_IN
DNA_CONFORMATION_CHANGE	0.04832337149225	0.699597713732962	0.0644973452335783	0.382736509853012	1.2992137839279	99	NAP1L5; TTN; HFM1; RNF8; NAP1L2; DDX3X; TSPYL2; NAP1L3; NCAPD3; GTF2H1; XRCC6; TOP3A; NPM1; GTF2F2; NBN; ERCC3; ERCC6; CUL4B; TSPYL1; MNAT1; NASP; XPC; NAP1L4; SET; CENPP; XPA; DFFB; BRD2; DHX36; TSPYL4; DHX9; NAP1L1; XRCC5; PURA; TOP2B; RAD54L2; GATAD1; MRE11; SUPV3L1; DDB1	Up-regulated	0.699597713732962	0.155151618454055	N_IN
SPLICEOSOMAL_COMPLEX_ASSEMBLY	0.104746666666667	0.867941356687516	0.043731835171746	0.429255402503716	1.29888932683177	37	LUC7L2; KHDC4; NCBP1; SRSF10; SRSF5; RBM5; SRSF6; RBMX; SF1; DDX39B; SRSF1; YTHDC1; SNRNP200; GCFC2	Up-regulated	0.867941356687516	0.0615096173665886	N_IN
ENDOSOME_ORGANIZATION	0.105493333333333	0.867941356687516	0.0435598039078413	0.428892980017751	1.29779266806853	37	LAPTM4B; RAB22A; RAB27A; RAB5B; VPS28; CHMP3; ALS2; DNAJC13; VPS4B; VPS37A; VPS36; CLCN3; STAM; STAM2; PIK3C3; PDCD6IP; WASHC4; RAB11A; TMCC1; TSG101; VTA1	Up-regulated	0.867941356687516	0.0615096173665886	N_IN
PHAGOSOME_MATURATION	0.127659574468085	0.909422492401216	0.040349788069391	0.480844123333415	1.29616907240721	19	ATP6V0C; ATP6V0A2; ATP6V0E2; ATP6V1D; ATP6V1G2; ATP6V1B2; SYT11; ATP6V1G1; ATP6V1C1; TMEM175	Up-regulated	0.909422492401216	0.0412343087575506	N_IN
ALPHA_AMINO_ACID_CATABOLIC_PROCESS	0.11588683351469	0.872651189285114	0.0417986650035886	0.444442900964585	1.29424836527771	29	CDO1; KMO; GAD2; GAD1; BLMH; CSAD	Up-regulated	0.872651189285114	0.0591593151034862	N_IN
NUCLEAR_TRANSPORT	0.0282185177746535	0.606151390508932	0.0849239419737563	0.369895729618804	1.29331600438826	147	SRSF2; SRSF7; ANGPT1; NOLC1; RBM4; NUP42; NCBP1; NMD3; NUP107; FGF9; SRSF5; NUP214; RBM27; NPM1; SRSF3; SRSF6; BACH2; PPM1A; XPO4; WDR33; THOC7; RNPS1; FYTTD1; SMG7; XPO5; DDX39B; PPP1R10; ABCE1; GEMIN5; MCM3AP; XPOT; NUP54; SRSF1; EIF4E; KPNA6; NUP98; IPO11; RAB18; TARDBP; GSK3B; YTHDC1; IPO8; MALT1; CTDSPL2; DHX9; PSEN1; SMG6; CPSF1; TSC2; STAT3; SMURF1; PTPN11; SRSF11; THOC1; NF1; PPP1CC; POM121C; IPO7; TNPO1; NUP205; KPNA3; SRSF4; NUP210; POM121; HSPA9; NUP133; KHDRBS1; RANBP17; NUP58; MBTPS1; MDM2; IPO9; APPL1	Up-regulated	0.606151390508932	0.217418894230676	N_IN
OSSIFICATION	0.0473737373737374	0.69030303030303	0.0650729978323898	0.378029667645078	1.29186712940709	107	BMP6; COL5A2; MN1; FAT4; IMPAD1; IL6ST; TMEM38B; NBR1; IFT80; GPLD1; FGF9; ACVR1; BMP2K; BCL2; IGF1; HNRNPC; TGFB2; RBMX; HDAC4; ADAR; TRAF6; CDH11; EXT1; EIF2AK3; DNAJC13; SUCO; CCDC47; ACVR2B; CLTC; RFLNA; SLC8A1; SOX2; CTNNB1; THRA; EGFR; DHX36; ACVR2A; DHX9; SNRNP200; SYNCRIP; SMURF1; HNRNPU; LGR4; EXT2; HSD17B4; NF1; RSL1D1; TWSG1; SUN1; CHSY1	Up-regulated	0.69030303030303	0.160960220134806	N_IN
CELLULAR_AMINO_ACID_METABOLIC_PROCESS	0.0633723892002038	0.786027035203082	0.0560429946064997	0.384752289760947	1.29119320685824	86	CDO1; KMO; GAD2; GART; APIP; GAD1; BPHL; BLMH; BCAT1; PSMF1; AARSD1; CSAD; MECP2; MTHFD2L; ERO1A; GMPS; ALDH5A1; PSMB2; PSMB1; AASDHPPT; SERINC3; ABAT; PSMD14; PCYOX1; GOT1; GCLC; HIBADH; LARS2; IARS2; PPM1K; NARS2; AZIN1; GFPT1; NAALAD2; FARSB; PSMD1	Up-regulated	0.786027035203082	0.104562516253728	N_IN
LIMBIC_DEVELOPMENT	0.103364109094768	0.865481570181566	0.0439306272279452	0.420417644603753	1.29107274208231	41	LRP8; RELN; NR2E1; MKKS; BBS4; PROX1; DLX1; XRN2; FGF13	Up-regulated	0.865481570181566	0.0627421756842168	N_IN
PROTEIN_K63_LINKED_DEUBIQUITINATION	0.134168564920273	0.927550501473419	0.039490383274477	0.490216303144663	1.29087645429387	17	STAMBP; USP16; PSMD14; VCP; USP13; BRCC3; UIMC1	Up-regulated	0.927550501473419	0.0326624354442872	N_IN
MACROMOLECULE_DEACYLATION	0.0963703314045239	0.860607252129627	0.0454461345170903	0.412516757357141	1.29085193173667	47	SPRED2; BEX4; SFPQ; PRDM5; SPRED1; BCL6; SIN3A; SIRT5; PRKAA1; HDAC4; MORF4L2; LYPLAL1; MIER1; LYPLA1; SUDS3; FNTA; C6orf89	Up-regulated	0.860607252129627	0.0651949985432512	N_IN
AXIS_SPECIFICATION	0.129269106685949	0.915078471303693	0.0397974848964469	0.465581501843338	1.29038949898044	22	WLS; PGAP1; SENP2; LRP6; CTNNB1; AHI1; SMAD4; TTC8; FRS2	Up-regulated	0.915078471303693	0.0385416620068711	N_IN
IMMUNOGLOBULIN_PRODUCTION_INVOLVED_IN_IMMUNOGLOBULIN_MEDIATED_IMMUNE_RESPONSE	0.135397623400366	0.927550501473419	0.0393579006834084	0.494655598384492	1.29034679717298	16	RNF8; BCL6; MLH1; EXOSC3; NBN; SHLD2; THOC1; NDFIP1; RNF168; MSH2; TP53BP1; EXOSC6	Up-regulated	0.927550501473419	0.0326624354442872	N_IN
RESPONSE_TO_AMINO_ACID	0.0980206359233523	0.860607252129627	0.0450411129911139	0.413137687238202	1.28987302123921	46	SST; CDO1; COL5A2; TOMM20; HNRNPD; BCL11A; MTOR; RRAGD; GLRB; GCLC; BCL2L1; EGFR; CPEB1; PDGFD; CRLS1; PIK3C3	Up-regulated	0.860607252129627	0.0651949985432512	N_IN
REGULATION_OF_VIRAL_LIFE_CYCLE	0.122406639004149	0.894724748942382	0.0406129202301208	0.447946606227791	1.28947228393654	27	DDX3X; PPIE; CHMP3; ADAR; VPS4B; VAPA; KPNA6; TOP2B; DDB1; FMR1; NUCKS1; STAU1; YTHDC2; TSG101; PPID	Up-regulated	0.894724748942382	0.0483105494897681	N_IN
NEGATIVE_REGULATION_OF_MUSCLE_CELL_DIFFERENTIATION	0.138368372943327	0.929636613427624	0.0388754749993405	0.493683275030727	1.28781041766076	16	FGF9; PAK1; MECP2; HDAC4; MED28; SMAD4; FRS2; SOX6; YBX1; HDAC5; NFATC3; YY1; PDCD4; DNMT1	Up-regulated	0.929636613427624	0.0316867800737439	N_IN
REGULATION_OF_MUSCLE_ORGAN_DEVELOPMENT	0.0998421883219358	0.860607252129627	0.0445673965109315	0.411344222991929	1.28718282442559	47	FGF9; BCL2; PRKAA1; PAK1; MTPN; IGF1; RIPK1; GPC1; MTOR; HDAC4; EPHB1; EFNB2; DDX39B; NRG1; CTNNB1; SMAD4; FRS2; SOX6	Up-regulated	0.860607252129627	0.0651949985432512	N_IN
WNT_SIGNALING_CALCIUM_MODULATING	0.137366946778711	0.928468158347676	0.0386038458652974	0.473119685315294	1.28709102340111	20	AGO1; MAP3K7; FZD3; CTNNB1; AGO2; PPP3CB; AGO4	Up-regulated	0.928468158347676	0.0322329857217471	N_IN
CELLULAR_AMINO_ACID_CATABOLIC_PROCESS	0.113493333333333	0.872651189285114	0.0418206516609176	0.425184606435801	1.28657145375788	37	CDO1; KMO; GAD2; GAD1; BLMH; BCAT1; CSAD; ALDH5A1; ABAT; PCYOX1; GOT1; HIBADH; PPM1K	Up-regulated	0.872651189285114	0.0591593151034862	N_IN
CELLULAR_RESPONSE_TO_GLUCOSE_STARVATION	0.141224862888483	0.932500640675662	0.0384253873126644	0.492654953288875	1.28512796208885	16	ATG14; UPP1; BCL2; PRKAA1; EIF2AK3; HSPA5; SH3GLB1; PIK3C3	Up-regulated	0.932500640675662	0.0303508611366376	N_IN
NEGATIVE_REGULATION_OF_IMMUNE_EFFECTOR_PROCESS	0.130501423253777	0.918010011854156	0.0392265351633385	0.449300122607975	1.28472285454562	26	ANGPT1; BCL6; RC3H2; PCBP2; TRAF3IP1; SOCS5; TGFB2; RC3H1; RIOK3; PPP3CB	Up-regulated	0.918010011854156	0.0371525823398215	N_IN
NEGATIVE_REGULATION_OF_CELL_ACTIVATION	0.122101175709201	0.894724748942382	0.0403899870805855	0.433198252459239	1.28336238436499	32	BCL6; CD200; RC3H2; PRNP; SOCS5; PRKAR1A; RC3H1; ABAT; GLMN; SYT11; CNR1; DLG5; PTPN2; GCLC; THOC1; TWSG1; NDFIP1; TMEM131L; UBASH3B	Up-regulated	0.894724748942382	0.0483105494897681	N_IN
REGULATION_OF_LIPID_BIOSYNTHETIC_PROCESS	0.0931761268781302	0.860607252129627	0.0460862164815482	0.402124351406124	1.28300446226416	54	BMP6; ASAH1; PROX1; ADIPOR2; GPLD1; PRKAA1; ORMDL1; MTOR; SF1; ELOVL6; CYP51A1; LPGAT1; LPCAT1; ACADL; HMGCS1	Up-regulated	0.860607252129627	0.0651949985432512	N_IN
MUSCLE_CELL_PROLIFERATION	0.0866068666872873	0.854636591478697	0.0476567854784662	0.393378004402363	1.28287070631016	65	ANGPT1; VIP; FGF9; XRCC6; NDRG4; CDH13; PAK1; IGF1; TGFB2; RIPK1; PRKAR1A; MTOR; SF1; HDAC4; MAP3K5; EPHB1; TRAF6; MNAT1; MFN2; DDX39B; DIPK2A; CTNNB1; SOD2; EGFR; ARID2; PDGFD; XRCC5; NAMPT; STAT3	Up-regulated	0.854636591478697	0.0682185166942505	N_IN
REGULATION_OF_CELL_CYCLE_PHASE_TRANSITION	0.121877691645134	0.894724748942382	0.0403899870805855	0.431083442169012	1.28271108208866	33	DDX3X; SIN3A; NPM1; MECP2; ANAPC5; CUL4B; VPS4B; CCND2; CUL3; EGFR; EIF4G1; RAB11A; APP; NSMCE2; ADAM17; CDC73; STXBP4; MDM2; PBX1; CDC7; BRD4	Up-regulated	0.894724748942382	0.0483105494897681	N_IN
REGULATION_OF_RESPONSE_TO_DNA_DAMAGE_STIMULUS	0.106953572185711	0.867941356687516	0.0430778341543233	0.415071816880025	1.28264391041247	43	SPRED2; SPRED1; FUS; RNF8; ACTR2; EYA3; ERCC6; EYA4; SLF2; SHLD2; BRCC3; UBE2N; EGFR; UIMC1; DHX9; ATR; MMS19; FMR1; RNF168; UBE2V2; SIRT1; BCLAF1; APBB1	Up-regulated	0.867941356687516	0.0615096173665886	N_IN
METHYLATION	0.044621273166801	0.676554979637171	0.0670487152800428	0.371459986438522	1.28165468934801	121	PRDM10; PRDM5; NSUN3; RAB3B; WDR61; CMTR1; TRMT13; ATPSCKMT; AC005261.1; TARBP1; SETDB1; THUMPD2; SETD7; MAT2A; TFB1M; MTF2; METTL24; MECP2; MBD2; PCMT1; PRMT7; DPY30; SMYD2; KMT5B; THADA; PRDM2; METTL8; VIRMA; NSUN2; MTERF4; EHMT2; SMARCB1; CTNNB1; METTL15; PHF1; TGS1; SMAD4	Up-regulated	0.676554979637171	0.169696905078437	N_IN
REGULATION_OF_CARBOHYDRATE_CATABOLIC_PROCESS	0.11776	0.877918405315615	0.040963710830083	0.423490204445786	1.28144434144349	37	NUP42; NUP107; NUP214; PRKAA1; IGF1; HDAC4; ECD; NUP54; NUP98; PSEN1; ARNT; STAT3; POM121C; NUP205; APP; NUP210; POM121; NUP133; OGT; NUP58; PPARGC1A	Up-regulated	0.877918405315615	0.0565458460162959	N_IN
PROTEOGLYCAN_METABOLIC_PROCESS	0.113346104725415	0.872651189285114	0.0417986650035886	0.419706756114384	1.28077722612326	39	NDNF; HS3ST5; IMPAD1; IGF1; GLCE; SLC35D1; GPC1; SPOCK2; EXT1; HS2ST1; CTNNB1; FAM20B; DSEL; HS6ST2; CSGALNACT2; NDST4; EXT2; CHSY1; SPOCK3; CHSY3; HEXA; CSPG5; IDS	Up-regulated	0.872651189285114	0.0591593151034862	N_IN
ENDOPLASMIC_RETICULUM_UNFOLDED_PROTEIN_RESPONSE	0.110262934690416	0.872651189285114	0.042357435191323	0.415611546675247	1.28076085019036	42	HYOU1; AMFR; TSPYL2; CANX; NCK1; TMEM33; SERP2; DCTN1; ERO1A; SSR1; EIF2AK3; HSPA5; VCP; PTPN2; HERPUD2; ATF6B; EIF2AK2; PTPN1	Up-regulated	0.872651189285114	0.0591593151034862	N_IN
REGULATION_OF_LYMPHOCYTE_MIGRATION	0.147280621572212	0.932500640675662	0.0375128785760837	0.49051973624777	1.27955808583706	16	CXCL14; JAM2; CD200; CD99L2; WASL; APP; ADAM17; ADAM10; RHOA	Up-regulated	0.932500640675662	0.0303508611366376	N_IN
REGULATION_OF_MITOCHONDRION_ORGANIZATION	0.105451108076883	0.867941356687516	0.0431970245986141	0.406205090361464	1.27908753465012	49	SAE1; BCL2; PRKAA1; YWHAZ; ATP5IF1; TFDP1; DDHD2; VPS35; DNM1L; CDC37; MFN2; PDCD5; DDHD1; MFF; UBE2D3; SH3GLB1; YWHAQ; GSK3B; YWHAG; SMURF1; HUWE1; NPEPPS	Up-regulated	0.867941356687516	0.0615096173665886	N_IN
DIGESTION	0.145330296127563	0.932500640675662	0.0377316811230551	0.485527809775684	1.27853034165481	17	SST; SGK1; ACO1; ARX; WNK3	Up-regulated	0.932500640675662	0.0303508611366376	N_IN
MUSCLE_CELL_DIFFERENTIATION	0.0492447129909366	0.704705768673302	0.0636600886299947	0.370661321991054	1.27792189549964	119	KIT; SPEG; ADRA1A; TTN; OBSL1; RBM4; PROX1; CDC42; FGF9; ACVR1; BCL2; ITGB1; PAK1; CXADR; MTPN; IGF1; MECP2; KRAS; PRKAR1A; MTOR; HDAC4; SGCZ; EFNB2; MORF4L2; IFT20; DDX39B; GLMN; MED28; NRG1; SLC8A1; CTNNB1; SOD2; DNER; SMAD4; ATP2A2; RARB; FRS2; ARID1A; BCL9; SOX6; EPC1; ATG5; MYEF2; HNRNPU; CDH2; KDM1A	Up-regulated	0.704705768673302	0.151992173383208	N_IN
TRIGLYCERIDE_METABOLIC_PROCESS	0.143645164921761	0.932500640675662	0.0377316811230551	0.47387981842702	1.27739601021836	19	ATG14; ACSL1; ABHD5; GPLD1; DDHD2; SEL1L; GK5; PTPN11; LPIN2; MGLL; LPIN1	Up-regulated	0.932500640675662	0.0303508611366376	N_IN
ACTIVATION_OF_MAPK	0.0988953730721134	0.860607252129627	0.0445673965109315	0.399207027958903	1.27663553905423	55	KIT; UBE2V1; TAB3; PRKAA1; IGF1; RIPK1; ERCC6; MAP3K7; MAP3K5; TRAF6; TAB1; GRM4; NRG1; MAP3K13; CHRNA7; UBE2N; FRS2; PTPN1	Up-regulated	0.860607252129627	0.0651949985432512	N_IN
GLYCOGEN_BIOSYNTHETIC_PROCESS	0.15127970749543	0.932500640675662	0.036939115819951	0.488951376881476	1.27546690099709	16	PPP1R3E; IGF1; EPM2AIP1; MTOR; PGM1; GSK3B; PGM2L1; AGL	Up-regulated	0.932500640675662	0.0303508611366376	N_IN
PROTEIN_CONTAINING_COMPLEX_LOCALIZATION	0.0322774659182037	0.619985770368417	0.0791568051442498	0.362231804090922	1.27544732646373	166	RELN; SRSF2; SRSF7; SFPQ; NUP42; DYNC2LI1; NCBP1; ATAD1; NMD3; NUP107; IFT80; STX3; DLG4; SRSF5; NUP214; NPM1; ICK; TRAF3IP1; SRSF3; SRSF6; VPS35; GPC6; STXBP6; NSG1; EXOC1; WDR33; DYNLL2; THOC7; RNPS1; TERF1; FYTTD1; SMG7; EFNB2; DLG3; IFT20; DDX39B; ABCE1; MCM3AP; XPOT; NUP54; SRSF1; NPTN; CLSTN1; SHISA6; EIF4E; NUP98; SSX2IP; DAG1; YTHDC1; WASL; CLUAP1; KIF3A; SMG6; NETO1; CPSF1; PURA; HNRNPU; ATR; SRSF11; CACNG8; AP2B1; THOC1; GRIP2; STX1B; CPLX1; RAB11A; POM121C; TNPO1; NUP205	Up-regulated	0.619985770368417	0.207618278116898	N_IN
TRANSCRIPTION_INITIATION_FROM_RNA_POLYMERASE_II_PROMOTER	0.0982235075397645	0.860607252129627	0.0445155648828312	0.392806249186027	1.275437372626	62	NR2E1; GTF2H1; TAF1; MED17; MECP2; GTF2F2; ERCC3; TAF2; NR2C1; NR2C2; MNAT1; CREBBP; CAND1; TAF3; MED14; POLR2B; THRA; NR6A1; RARB; DHX36; SUB1; GTF2A1; MED13	Up-regulated	0.860607252129627	0.0651949985432512	N_IN
BONE_MINERALIZATION	0.135619130814588	0.927550501473419	0.0383193002410292	0.443014717527996	1.27527520397784	27	BMP6; TMEM38B; NBR1; ACVR1; BMP2K; IGF1; EIF2AK3; ACVR2B; RFLNA; SLC8A1	Up-regulated	0.927550501473419	0.0326624354442872	N_IN
REGULATION_OF_EPITHELIAL_CELL_PROLIFERATION	0.11417405999155	0.872651189285114	0.0414508753284105	0.410934594470877	1.27499733027303	44	BMP6; JCAD; AC005261.1; VIP; PROX1; CDC42; FGF9; CYP7B1; CDH13; IGF1; SRSF6; MTOR	Up-regulated	0.872651189285114	0.0591593151034862	N_IN
REGULATION_OF_MRNA_SPLICING_VIA_SPLICEOSOME	0.0928004943866516	0.860607252129627	0.0458608917237512	0.389653244109442	1.27342380968109	66	CIRBP; SRSF2; SRSF7; RBM4; NCBP1; SMU1; TIA1; CWC22; SRSF10; SRSF5; RBM5; NPM1; SRSF3; SRSF6; RBMX; RNPS1	Up-regulated	0.860607252129627	0.0651949985432512	N_IN
MRNA_METABOLIC_PROCESS	0.0067	0.366283624967354	0.17632375173773	0.351046219690858	1.27199011849763	343	CIRBP; SRSF2; SRSF7; SFPQ; LUC7L2; KHDC4; WDR61; CMTR1; FUS; RBM4; VIP; MLH1; EXOSC3; NCBP1; SECISBP2; TFCP2; GTF2H1; ELAVL2; ZNF326; SMU1; TIA1; TSEN2; HNRNPD; PPIE; CWC22; XRN2; SRSF10; SRSF5; RBM5; NUP214; RBM27; CNOT1; PSMF1; YWHAZ; PCBP2; NPM1; RRP1B; YTHDF3; AGO1; SRSF3; GTF2F2; SRSF6; PPP2CA; HNRNPC; ERCC3; RBMX; HNRNPA0; WDR33; THOC7; PSMB2; MTOR; RNPS1; PSMB1; SF1; HNRNPA3; PRMT7; HNRNPM; SMG7; PPWD1; ADAR; PRPF8; RC3H1; CPSF7; MNAT1; DDX6; PSMD14; DDX39B; ECD; CNOT6; VIRMA; GEMIN5; SSU72; PTBP3; ZHX2; PNN; RBFOX2; SET; POLR2B; SRSF1; AGO2; HNRNPL; NUDT21; CSDE1; DHX34; TGS1; NUP98; PUS7; RNGTT; TARDBP; AGO4; DHX36; CPEB1; LSM8; YTHDC1; DCP1A; DHX9; EIF3E; SAMD4A; SMG6; DCP2; HIPK3; CLNS1A; PAPOLG; DDX42; EIF4G1; SNRNP200; SUGP2; CPSF1; ARNT; GCFC2; HNRNPR; GIGYF2; PCBP4; STAT3; MYEF2; HNRNPUL1; SYNCRIP; HNRNPU; PRKRIP1; SRSF11; CNOT6L; DHX15; KDM1A; PSMD1; PRPF3; SUPV3L1; PUM2; THOC1; METTL16; TENT2; CDC5L; FMR1; SERBP1; AFF2	Up-regulated	0.366283624967354	0.436182496419489	N_IN
REGULATION_OF_ADAPTIVE_IMMUNE_RESPONSE	0.135514018691589	0.927550501473419	0.0382314525118419	0.434061060003846	1.27186156669279	30	IL6ST; BCL6; MLH1; EXOSC3; RC3H2; SOCS5; MAP3K7; TRAF6; RC3H1; SHLD2; PPP3CB; MALT1; FBXO38; THOC1; FAM49B; NDFIP1; MSH2; SIRT1; EIF2AK4; TP53BP1; EXOSC6	Up-regulated	0.927550501473419	0.0326624354442872	N_IN
RESPONSE_TO_OSMOTIC_STRESS	0.135514018691589	0.927550501473419	0.0382314525118419	0.434042065056041	1.27180590875362	30	SST; KMO; NOLC1; DDX3X; XRCC6; HSP90AB1; SLC12A5; EGFR; LRRC8C; PKD2; XRCC5; SERPINB6; CAB39	Up-regulated	0.927550501473419	0.0326624354442872	N_IN
CATECHOLAMINE_METABOLIC_PROCESS	0.155154579933341	0.932500640675662	0.0365266953122174	0.493989603689473	1.27122808022911	15	SNCAIP; MTPN; VPS35; TGFB2; ABAT; PDE1B; SULT1A1; GRIN2A; SNCB	Up-regulated	0.932500640675662	0.0303508611366376	N_IN
REGULATION_OF_DNA_RECOMBINATION	0.130962612806188	0.918375322303395	0.0387300107593134	0.425441127007808	1.27108394211443	34	FUS; BCL6; MLH1; ACTR2; EXOSC3; TERF2IP; ERCC6; SHLD2; MSH3; KDM1A; MRE11; THOC1; MMS19; SMARCAD1; ZRANB3; NDFIP1; MSH2; TP53BP1; KPNA1; TERF2; EXOSC6; MRNIP; SETD2	Up-regulated	0.918375322303395	0.0369797947320925	N_IN
REGULATION_OF_RESPONSE_TO_ENDOPLASMIC_RETICULUM_STRESS	0.153201133144476	0.932500640675662	0.036495439157232	0.476635876176177	1.27049560624878	18	TMEM259; RNF185; NCK1; TMEM33; SERINC3; PTPN2; USP13; PTPN1; UBQLN1	Up-regulated	0.932500640675662	0.0303508611366376	N_IN
REGULATION_OF_SKELETAL_MUSCLE_TISSUE_DEVELOPMENT	0.153201133144476	0.932500640675662	0.036495439157232	0.476593671538404	1.2703831077787	18	BCL2; PRKAA1; GPC1; HDAC4; EPHB1; CTNNB1	Up-regulated	0.932500640675662	0.0303508611366376	N_IN
PEPTIDYL_LYSINE_MODIFICATION	0.0353920192500501	0.620950665493345	0.0754749124038461	0.361173350384428	1.27015438644519	163	USPL1; PRDM5; WDR61; ATPSCKMT; MEAF6; JADE2; AC005261.1; NUP42; EID1; NAP1L2; SETDB1; SIN3A; NUP107; TAF1; KANSL3; SETD7; BCL11A; SRCAP; SAE1; SIRT5; NUP214; BRD1; PRKAA1; MTF2; MECP2; MSL2; MAP3K7; HDAC4; DPY30; SMYD2; KMT5B; MORF4L2; EPC2; PRDM2; SENP2; HMG20A; CREBBP; MCM3AP; EHMT2; SMARCB1; NUP54; SET; CTNNB1; PHF1; NUP98; SMAD4; EP400; GLYR1; EPC1; PHF10; ATG5; NAA50; ARNT; EED; KDM1A; ACTL6B; TET2; KMT2D; RTF1; EEF1AKMT2; POM121C; NUP205; SETD3; NSMCE2; PIAS1; KAT7; NUP210; POM121; NUP133; SENP6; OGT; SENP5; NUP58; SIRT1; APBB1; SUMO2; MDM2; HDAC9; JARID2; ZMIZ2; PPARGC1A; UBA2; BRD4; PIAS2	Up-regulated	0.620950665493345	0.206942903132793	N_IN
RNA_SPLICING	0.0235258784663129	0.561617779557513	0.0931001287011121	0.357303447365865	1.27015373049529	207	CIRBP; SRSF2; SRSF7; SFPQ; LUC7L2; KHDC4; FUS; RBM4; NCBP1; ELAVL2; ZNF326; SMU1; TIA1; TSEN2; HNRNPD; PPIE; CWC22; SRSF10; SRSF5; RBM5; PCBP2; NPM1; RRP1B; SRSF3; GTF2F2; SRSF6; CLK4; PPP2CA; HNRNPC; RBMX; HNRNPA0; WDR33; THOC7; RNPS1; SF1; HNRNPA3; PRMT7; HNRNPM; PPWD1; PRPF8; CPSF7; DDX39B; ECD; VIRMA; GEMIN5; PTBP3; PNN; RBFOX2; POLR2B; SRSF1; HNRNPL; NUDT21; TGS1; NUP98; TARDBP; LSM8; YTHDC1; DHX9; CLK1; CLNS1A; DDX42; SNRNP200; SUGP2; CPSF1; GCFC2; HNRNPR; HNRNPUL1; SYNCRIP; HNRNPU; PRKRIP1; SRSF11; DHX15; KDM1A; PRPF3; THOC1; METTL16; CDC5L; FMR1; AFF2; THRAP3; YBX1; DDX1; SRSF12; NSRP1; USP49; SRRM4; SRSF4; CTNNBL1; KHDRBS1; PRPF40A; ELAVL1; ZRANB2; SNRNP70; SETX; CIR1	Up-regulated	0.561617779557513	0.250559151872742	N_IN
REGULATION_OF_CARBOHYDRATE_METABOLIC_PROCESS	0.09051856397668	0.854854345787709	0.0463144910700218	0.381053142119642	1.26624353159438	77	HRH1; PPP1R3E; NUP42; NUP107; GPLD1; NUP214; PRKAA1; FAM3C; IGF1; EPM2AIP1; FOXK1; MTOR; HDAC4; ECD; NUP54; CLTC; PTPN2; CRY1; NUP98; COX11; GSK3B; PSEN1; ARNT; SLC35B4; STAT3; SOGA1; DDB1; LCMT1; POM121C; NUP205; NFE2L1; APP; ADCYAP1R1; NLN; NUP210; POM121; NUP133; OGT; NUP58; SIRT1; IRS1; PPARGC1A; NCOA2; PPP4R3B; PRKN	Up-regulated	0.854854345787709	0.0681078761599669	N_IN
STRIATED_MUSCLE_CELL_DIFFERENTIATION	0.0856851757514009	0.854636591478697	0.047625827196698	0.377721257242941	1.26462425427029	83	ADRA1A; TTN; OBSL1; PROX1; ACVR1; BCL2; ITGB1; PAK1; CXADR; MTPN; IGF1; KRAS; PRKAR1A; MTOR; HDAC4; EFNB2; MORF4L2; IFT20; DDX39B; NRG1; SLC8A1; DNER; SMAD4; RARB; FRS2; ARID1A; BCL9; SOX6; ATG5; MYEF2; HNRNPU; CDH2	Up-regulated	0.854636591478697	0.0682185166942505	N_IN
TRICARBOXYLIC_ACID_CYCLE	0.160441328582922	0.932500640675662	0.0358240092204122	0.491191614705667	1.26402776237258	15	IDH3A; SDHC; SUCLA2; ACO1; SDHA; NNT	Up-regulated	0.932500640675662	0.0303508611366376	N_IN
RAB_PROTEIN_SIGNAL_TRANSDUCTION	0.141784548422198	0.932500640675662	0.0372807383739711	0.433643277613588	1.26279911760764	29	RAB3B; RAB27B; RAB3C; RAB21; RAB22A; RAB27A; RAB5B; RAB3A; RAB11B	Up-regulated	0.932500640675662	0.0303508611366376	N_IN
REGULATION_OF_MRNA_METABOLIC_PROCESS	0.0405053138159214	0.656406496201189	0.070357361417532	0.358677384255579	1.26255655857314	165	CIRBP; SRSF2; SRSF7; FUS; RBM4; VIP; EXOSC3; NCBP1; SECISBP2; SMU1; TIA1; HNRNPD; CWC22; SRSF10; SRSF5; RBM5; NUP214; CNOT1; PSMF1; YWHAZ; NPM1; YTHDF3; SRSF3; SRSF6; HNRNPC; RBMX; HNRNPA0; PSMB2; MTOR; RNPS1; PSMB1; HNRNPM; RC3H1; CPSF7; PSMD14; VIRMA; RBFOX2; SET; SRSF1; AGO2; HNRNPL; NUDT21; DHX34; NUP98; TARDBP; DHX36; CPEB1; YTHDC1; DCP1A; DHX9; SAMD4A; DCP2; EIF4G1; HNRNPR; GIGYF2; PCBP4; MYEF2; SYNCRIP; HNRNPU; CNOT6L; PSMD1; PUM2; METTL16; FMR1; SERBP1; PARN; THRAP3; TNPO1; YBX1	Up-regulated	0.656406496201189	0.182827129553178	N_IN
REGULATION_OF_HEART_GROWTH	0.163848263254113	0.932500640675662	0.0352678679814223	0.483799441443384	1.262027685079	16	PROX1; FGF9; IGF1; MTOR; DDX39B	Up-regulated	0.932500640675662	0.0303508611366376	N_IN
UROGENITAL_DEVELOPMENT	0.0888141123687162	0.854854345787709	0.0467212718610304	0.377316412855987	1.26196207271359	82	BMP6; FRAS1; TMED10; ANGPT1; FAT4; MPV17; PROX1; POU3F3; PCSK5; C1GALT1; NUP107; SALL1; CYP7B1; BCL2; KIF26B; FEM1B; TRAF3IP1; TGFB2; EFNB2; IFT20; SGPL1; ACVR2B; CTNNB1; DLG5; ROBO2; AHI1; SMAD4; RARB; EPHB2; FRS2; PDGFD; PKD2	Up-regulated	0.854854345787709	0.0681078761599669	N_IN
SPECIFICATION_OF_SYMMETRY	0.127376425855513	0.909422492401216	0.0389670906894879	0.406499790361261	1.2612375653953	44	BBS5; MKKS; BBS4; DYNC2LI1; RTTN; GREM2; PCSK5; ACVR1; NDRG4; GALNT11; ACVR2B; CTNNB1; AHI1; ACVR2A; PKD2; PSEN1; MEGF8	Up-regulated	0.909422492401216	0.0412343087575506	N_IN
CELLULAR_RESPONSE_TO_MECHANICAL_STIMULUS	0.151353750554816	0.932500640675662	0.03630927349455	0.451875239325204	1.26106693602147	23	BMP6; TMEM150C; MTPN; HDAC4; MAP3K1; GOT1; GCLC; EGFR; DAG1; PTPN11; SLC38A2	Up-regulated	0.932500640675662	0.0303508611366376	N_IN
CEREBRAL_CORTEX_DEVELOPMENT	0.10859447719516	0.868529936055735	0.0421316260302774	0.3890331000893	1.26077830442496	61	LRP8; RELN; FAT4; GART; NR2E1; GNG12; MKKS; BBS4; POU3F3; FGF13; TRAPPC9; ARX; LRP6; FUT10; CTNNB1; DISC1; EGFR; BTBD3; GSK3B; PSEN1; SLC38A2; CDH2; KDM1A; NF1; SUN1; SRGAP2	Up-regulated	0.868529936055735	0.061215207913767	N_IN
REGULATION_OF_GLIAL_CELL_DIFFERENTIATION	0.164872521246459	0.932500640675662	0.034969405839687	0.472252814981356	1.25881234808824	18	NR2E1; IL6ST; DLX1; MTOR; CTNNB1; RHEB; DAG1; DICER1; NF1	Up-regulated	0.932500640675662	0.0303508611366376	N_IN
REGULATION_OF_SMALL_MOLECULE_METABOLIC_PROCESS	0.057516339869281	0.75921568627451	0.0585987461758163	0.361747799203527	1.25717519903176	135	KIT; HRH1; BMP6; ATPSCKMT; PPP1R3E; NUP42; PROX1; ADIPOR2; NUP107; GPLD1; SIRT5; NUP214; PSMF1; PRKAA1; FAM3C; IGF1; EPM2AIP1; FOXK1; PSMB2; MTOR; PSMB1; HDAC4; ELOVL6; PSMD14; ECD; PID1; CYP51A1; NUP54; CNR1; CLTC; LPGAT1; VCP; ACADL; PTPN2; HMGCS1; CRY1; NUP98; COX11; TTC39B; GSK3B; PSEN1; AZIN1; LONP2; ARNT; SLC35B4; STAT3; SOGA1; PSMD1; DDB1; LCMT1; POM121C; NUP205; NFE2L1; APP; ADCYAP1R1; SC5D; NLN; NFYC; NUP210; POM121; NUP133; OGT; NUP58; SIRT1; ATCAY; PSMD11; PSME4; MBTPS1; IRS1	Up-regulated	0.75921568627451	0.11963482746158	N_IN
SKIN_DEVELOPMENT	0.115823309829946	0.872651189285114	0.0406947679868852	0.389449042310533	1.25677593710067	59	FRAS1; COL5A2; ARRDC3; ASAH1; STMN1; PKP2; BCL2; SRSF6; BCL11B; TGFB2; FZD3; SGPP1; NSUN2; PALLD; CTNNB1; SMAD4; EGFR	Up-regulated	0.872651189285114	0.0591593151034862	N_IN
ORGANIC_CYCLIC_COMPOUND_CATABOLIC_PROCESS	0.0349384322755031	0.620950665493345	0.0759225511621017	0.354379782521929	1.25648111613416	194	CIRBP; KMO; STS; WDR61; FUS; VIP; PDE10A; NEIL1; MLH1; RNASET2; EXOSC3; NCBP1; SECISBP2; UPP1; HNRNPD; XRN2; NT5C3A; ENTPD4; NUP214; CNOT1; PSMF1; YWHAZ; NPM1; YTHDF3; AGO1; LRPPRC; PPP2CA; HNRNPC; HNRNPA0; PSMB2; MTOR; RNPS1; PSMB1; HNRNPM; DIS3L; SMG7; PDE7B; RC3H1; EXOG; DDX6; PSMD14; CNOT6; NUDT5; PDE7A; PDXP; ZHX2; SET; VCP; AGO2; CSDE1; ACOT7; DFFB; DHX34; TARDBP; AGO4; DHX36; DCP1A; DHX9; EIF3E; SAMD4A; SMG6; DCP2; RNASEH2B; EIF4G1; PDE4B; HNRNPR; GIGYF2; PCBP4; MYEF2; SYNCRIP; HNRNPU; TET1; CNOT6L; PSMD1; DICER1; SUPV3L1; PUM2; METTL16; TENT2; FMR1; SERBP1; TET2; PARN; THRAP3; TNPO1; YBX1; ERI3; PDE8B; NUDT3; HBS1L	Up-regulated	0.620950665493345	0.206942903132793	N_IN
REGULATION_OF_EPITHELIAL_TO_MESENCHYMAL_TRANSITION	0.161904761904762	0.932500640675662	0.0351107645601205	0.461683094709974	1.2559785299596	20	EPHA3; ACVR1; PPP2CA; TGFB2; MTOR; CTNNB1; SMAD4; DAG1; USF3; GCNT2	Up-regulated	0.932500640675662	0.0303508611366376	N_IN
SENSORY_ORGAN_MORPHOGENESIS	0.0966983542880507	0.860607252129627	0.0446454413139534	0.37695765911801	1.25582327533939	79	FAT1; HMGN1; COL5A2; BCAR3; MEGF11; BBS4; PROX1; SALL1; FGF9; BCL2; TDRD7; PTPRM; MAFB; EPHB1; FZD3; MFN2; LRP6; ZHX2; CTNNB1; RING1; LHFPL5; AHI1; RARB; EPHB2; FRS2; ARID1A; HIPK1	Up-regulated	0.860607252129627	0.0651949985432512	N_IN
MITOTIC_CYTOKINESIS	0.156038436339812	0.932500640675662	0.0353398441869359	0.436100032683143	1.25537038868148	27	STAMBP; BBS4; ZFYVE26; STMN1; CHMP3; VPS4B; ARF1; SEPTIN6; MAP9; PDCD6IP	Up-regulated	0.932500640675662	0.0303508611366376	N_IN
MRNA	0.0225157610327229	0.55609902625848	0.0951997347571879	0.350701520657596	1.25515759790559	238	CIRBP; SRSF2; SRSF7; SFPQ; LUC7L2; KHDC4; CMTR1; FUS; RBM4; NCBP1; GTF2H1; ELAVL2; ZNF326; SMU1; TIA1; TSEN2; HNRNPD; PPIE; CWC22; XRN2; SRSF10; SRSF5; RBM5; RBM27; PCBP2; NPM1; RRP1B; SRSF3; GTF2F2; SRSF6; HNRNPC; ERCC3; RBMX; HNRNPA0; WDR33; THOC7; RNPS1; SF1; HNRNPA3; PRMT7; HNRNPM; PPWD1; ADAR; PRPF8; CPSF7; MNAT1; DDX39B; ECD; VIRMA; GEMIN5; SSU72; PTBP3; PNN; RBFOX2; POLR2B; SRSF1; HNRNPL; NUDT21; TGS1; NUP98; RNGTT; TARDBP; DHX36; CPEB1; LSM8; YTHDC1; DHX9; CLNS1A; PAPOLG; DDX42; SNRNP200; SUGP2; CPSF1; GCFC2; HNRNPR; HNRNPUL1; SYNCRIP; HNRNPU; PRKRIP1; SRSF11; CNOT6L; DHX15; KDM1A; PRPF3; THOC1; METTL16; TENT2; CDC5L; FMR1; AFF2; THRAP3; YBX1; DDX1; APP; PRMT9; SRSF12; NSRP1; USP49; SRRM4; SRSF4; CTNNBL1; KHDRBS1; CDC73; PRPF40A; ELAVL1; ZRANB2; SNRNP70; SETX; CIR1	Up-regulated	0.55609902625848	0.254847865381541	N_IN
AMMONIUM_ION_METABOLIC_PROCESS	0.11678075088156	0.876441488221473	0.0405111989911376	0.3878527740208	1.25411271635403	60	ASAH1; SNCAIP; GPLD1; KDSR; ACER3; MECP2; VPS35; SPTLC2; PLA2G12A; TGFB2; SMPD4; ABAT; SGPP1; SPTLC1; LPCAT4; CEPT1; CHKA; CDS1; LPCAT1; ACADL; PDE1B; AZIN1; GRIN2A; CSNK2A1; SNCB; LPIN2; LPIN1; PAFAH1B1; PCYT1A	Up-regulated	0.876441488221473	0.0572770723719666	N_IN
CATECHOLAMINE_SECRETION	0.166610379376337	0.936447048419191	0.0346219456356085	0.464668711190743	1.25256644125218	19	VIP; SYT10; KCNA2; MECP2; CHGA; ABAT; SYT11; CNR1	Up-regulated	0.936447048419191	0.028516774860569	N_IN
REGULATION_OFIC_ARTERIAL_BLOOD_PRESSURE	0.158677319130049	0.932500640675662	0.0353254204221753	0.448809180099845	1.25251035761997	23	ADRA1A; ATP6AP2; BBS4; NR2F2; PCSK5; MECP2	Up-regulated	0.932500640675662	0.0303508611366376	N_IN
GLOMERULUS_DEVELOPMENT	0.172164119066774	0.937444473264451	0.0343768711554883	0.486153178400459	1.25106189899451	15	ANGPT1; MPV17; BCL2; PDGFD; MTSS1; PTPRO; LGR4	Up-regulated	0.937444473264451	0.0280544469805333	N_IN
NEPHRON_DEVELOPMENT	0.149271324474925	0.932500640675662	0.0358688289733687	0.416574442138122	1.25009259198526	35	ANGPT1; FAT4; MPV17; POU3F3; NUP107; SALL1; BCL2; KIF26B; CTNNB1; AHI1; SMAD4; PDGFD; PKD2; MTSS1; PTPRO; LGR4	Up-regulated	0.932500640675662	0.0303508611366376	N_IN
IMMUNOGLOBULIN_PRODUCTION	0.162808473465822	0.932500640675662	0.0344716810025692	0.433819152679487	1.24880458037574	27	RNF8; BCL6; MLH1; EXOSC3; NBN; TRAF6; MCM3AP; SHLD2; MSH3; THOC1; GALNT2; NDFIP1; RNF168; MSH2; CTNNBL1; TP53BP1; EXOSC6	Up-regulated	0.932500640675662	0.0303508611366376	N_IN
POSTSYNAPTIC_MEMBRANE_ORGANIZATION	0.168896321070234	0.937444473264451	0.0341492010529558	0.454396412610802	1.24879318667712	21	RELN; DLG4; GLRB; SHISA6; SHISA7; EPHB2; FNTA; LRRC4; CDH2; NLGN2; NLGN4X	Up-regulated	0.937444473264451	0.0280544469805333	N_IN
LEARNING	0.106291560102302	0.867941356687516	0.0423801883503758	0.376093389096319	1.24866661108775	76	KIT; HRH1; RELN; SLC6A1; ACTR2; ATAD1; SLC8A3; DLG4; NDRG4; ITGB1; FGF13; MECP2; DDHD2; KRAS; MTOR; VDAC1; IFT20; SYT11; NPTN; SLC12A5; PPP3CB; PDE1B; PAK5; EPHB2	Up-regulated	0.867941356687516	0.0615096173665886	N_IN
PROTEOGLYCAN_BIOSYNTHETIC_PROCESS	0.157693567762368	0.932500640675662	0.0351249766034131	0.431517185195024	1.24799996881322	28	HS3ST5; IGF1; GLCE; SLC35D1; EXT1; HS2ST1; CTNNB1; FAM20B; DSEL; HS6ST2; CSGALNACT2; NDST4; EXT2; CHSY1; CHSY3	Up-regulated	0.932500640675662	0.0303508611366376	N_IN
LEUKOCYTE_PROLIFERATION	0.136311087756174	0.927550501473419	0.0373797893946985	0.39721282216475	1.24693926757505	48	KIT; FLT3; CD46; IL6ST; BCL6; LMBR1L; NCK1; BCL2; RC3H2; SH3RF1; IGF1; AZI2; PRNP; PRKAR1A; TRAF6; RC3H1; GLMN; CTNNB1; DLG5	Up-regulated	0.927550501473419	0.0326624354442872	N_IN
NOTCH_SIGNALING	0.121625814458579	0.894724748942382	0.0395284429316276	0.384596439040829	1.24639997519612	61	KIT; NEPRO; FAT4; CD46; IL6ST; BCL6; DLX1; BMP2K; PRNP; TGFB2; GALNT11; SEL1L; CREBBP; GOT1; CNTN6; GMDS; DNER; ROBO2; EGFR; PSEN1; WWC1; STAT3; APH1B; BEND6; GRIP2; YBX1; APP; ADAM17; ADAM10; AAK1	Up-regulated	0.894724748942382	0.0483105494897681	N_IN
UBIQUITIN_DEPENDENT_ERAD	0.148906666666667	0.932500640675662	0.0358240092204122	0.411824918518452	1.24614620588811	37	OS9; AMFR; RNF185; RNF103; UBE2J1; DNAJC10; SEL1L; ANKZF1; HSPA5; CCDC47; VCP; STT3B; UBQLN1; UBE4B; UBE2G2; EDEM3; ERLEC1; NPLOC4; HSP90B1; TMEM67; UBQLN2; USP14; NFE2L2; RNF175; UBXN4; UBE4A	Up-regulated	0.932500640675662	0.0303508611366376	N_IN
REGULATION_OF_STEROID_BIOSYNTHETIC_PROCESS	0.166924607561353	0.936447048419191	0.0342157870484692	0.441817318837408	1.24461142220211	24	BMP6; ASAH1; PROX1; PRKAA1; SF1; ELOVL6; CYP51A1; HMGCS1	Up-regulated	0.936447048419191	0.028516774860569	N_IN
NEGATIVE_REGULATION_OF_LIPID_BIOSYNTHETIC_PROCESS	0.180209171359614	0.937444473264451	0.0334619270886029	0.483574235509479	1.24442527223994	15	PROX1; PRKAA1; ORMDL1; LPCAT1; ACADL	Up-regulated	0.937444473264451	0.0280544469805333	N_IN
MEMORY	0.126529765608795	0.909422492401216	0.0387119238036831	0.384851651533286	1.24440865819838	60	HRH1; RELN; ATAD1; PLK2; SLC8A3; FGF13; MECP2; SGK1; PRNP; MTOR; ADNP; SYT11; CNR1; SHISA7; PPP3CB; CHRNA7; PAK5; CUX2; RASGRF1; PJA2; PSEN1; NETO1; GRIN2A	Up-regulated	0.909422492401216	0.0412343087575506	N_IN
RECOMBINATIONAL_REPAIR	0.149638143891017	0.932500640675662	0.0356755918567092	0.407563425516913	1.24372063589223	39	SFPQ; FUS; ACTR2; ZFYVE26; TERF2IP; NBN; ERCC6; PSMD14; SHLD2; UBE2N; SMC5; RNF138; KDM1A; MRE11; MMS19; NUCKS1; INO80; NSMCE2; WDR48; CDC7; TP53BP1; YY1; MRNIP; SETD2; MORF4L1	Up-regulated	0.932500640675662	0.0303508611366376	N_IN
SMOOTH_MUSCLE_CELL_PROLIFERATION	0.143791539191898	0.932500640675662	0.0363246982246538	0.399335611584763	1.24277471084852	45	VIP; FGF9; XRCC6; NDRG4; CDH13; PAK1; IGF1; MTOR; SF1; HDAC4; MAP3K5; TRAF6; MNAT1; MFN2; DDX39B; CTNNB1; SOD2; EGFR; PDGFD; XRCC5; NAMPT; GNAI3	Up-regulated	0.932500640675662	0.0303508611366376	N_IN
MIRNA_METABOLIC_PROCESS	0.174005602240896	0.937444473264451	0.0336530802530585	0.456745973108396	1.24254741497525	20	RC3H2; AGO1; RC3H1; XPO5; AGO2; AGO4; DICER1; TENT2; PARN	Up-regulated	0.937444473264451	0.0280544469805333	N_IN
REGULATION_OF_ATPASE	0.164638122147359	0.932500640675662	0.0341492010529558	0.424046323496055	1.24251694300159	30	ATP1B2; TOR1AIP1; ATP1B1; ATP1B3; DNAJC10; DYNLL2; RAB3A; PFN2; DNAJC24; MSH3; DHX9; DNAJB6; HNRNPU; DNAJC15; SSBP1; MSH2; TOR1AIP2	Up-regulated	0.932500640675662	0.0303508611366376	N_IN
RESPONSE_TO_ALKALOID	0.145462256149279	0.932500640675662	0.0361864516389604	0.403189100970156	1.24247947362618	42	TMED10; SLC6A1; MAP1LC3A; TMEM38B; PRKAA1; HOMER2; RYR3; MTOR; ABAT; HSPA5; CNR1; SLC8A1; HSP90AB1; BCL2L1	Up-regulated	0.932500640675662	0.0303508611366376	N_IN
NEURON_MATURATION	0.167665335108744	0.937444473264451	0.0342024449747538	0.445032231400878	1.24196987053679	23	BCL11A; BCL2; MECP2; MTOR; NTN4; MAP3K13; KDM1A; FARP2; ACTL6B; B4GALT6; APP; SRRM4	Up-regulated	0.937444473264451	0.0280544469805333	N_IN
REGULATION_OF_BLOOD_PRESSURE	0.148891011355195	0.932500640675662	0.0357199594025263	0.404158367661111	1.24114165680068	41	ADRA1A; ATP6AP2; MKKS; BBS4; NR2F2; PCSK5; MECP2; SGK1; CHGA; ABAT; CNR1; SOD2; NCALD; NAMPT; PTPRO; NISCH; ARHGAP42; GRIP2	Up-regulated	0.932500640675662	0.0303508611366376	N_IN
NUCLEAR_TRANSCRIBED_MRNA_CATABOLIC_PROCESS_NONSENSE_MEDIATED_DECAY	0.171488285117149	0.937444473264451	0.0335763082792088	0.437247300592642	1.24103916389202	25	NCBP1; SECISBP2; PPP2CA; RNPS1; SMG7; DHX34; DCP1A; EIF3E; SMG6; DCP2; EIF4G1; PARN	Up-regulated	0.937444473264451	0.0280544469805333	N_IN
NERVE_DEVELOPMENT	0.177814938684504	0.937444473264451	0.0331242538688919	0.451505265246474	1.24084760209491	21	COL25A1; LRIG2; SALL1; KCNA2; MAFB; EPHB1; CTNNB1; EPHB2; DAG1; DICER1; UNC13B	Up-regulated	0.937444473264451	0.0280544469805333	N_IN
VESICLE_MEDIATED_TRANSPORT_TO_THE_PLASMA_MEMBRANE	0.131611698817673	0.920051875846908	0.0378508203711828	0.383519262857293	1.24010041111697	60	VAMP2; STX3; VPS39; VPS35; STXBP6; NSG1; EXOC1; VPS35L; NSF; RAB11B; STEAP2; OSBPL5; CLSTN1; PREPL; LYPLA1; VPS26C; SNX27; GRIP2; EXOC6; STX1B; CPLX1; RAB11A; SEC16A; RACK1; WASHC2C; GOLPH3; ANKRD50	Up-regulated	0.920051875846908	0.0361876848730317	N_IN
INOSITOL_PHOSPHATE_MEDIATED_SIGNALING	0.16988459831336	0.937444473264451	0.0339381926785758	0.444221208259796	1.2397065146842	23	HRH1; IGF1; PRNP; HOMER2; MTOR; RCAN1; NRG1; PPP3CB; GSK3B	Up-regulated	0.937444473264451	0.0280544469805333	N_IN
REGULATION_OF_DNA_REPAIR	0.16343669250646	0.932500640675662	0.0341093981326914	0.416498507716815	1.23931285514857	33	FUS; RNF8; ACTR2; EYA3; ERCC6; EYA4; SLF2; SHLD2; BRCC3; UBE2N; EGFR; UIMC1; DHX9; MMS19; RNF168; UBE2V2; SIRT1; APBB1	Up-regulated	0.932500640675662	0.0303508611366376	N_IN
SOMATIC_DIVERSIFICATION_OF_IMMUNE_RECEPTORS	0.174731771403547	0.937444473264451	0.033111902002548	0.433327389085083	1.23905063062698	26	RNF8; BCL6; MLH1; EXOSC3; BCL11B; NBN; ADAR; MCM3AP; SHLD2; MSH3; THOC1; NDFIP1; RNF168; MSH2; CTNNBL1; TP53BP1; EXOSC6	Up-regulated	0.937444473264451	0.0280544469805333	N_IN
REGULATION_OF_PHOSPHOLIPASE	0.187271480804388	0.937444473264451	0.0325908383807256	0.47497618668423	1.23901155313528	16	KIT; ADRA1A	Up-regulated	0.937444473264451	0.0280544469805333	N_IN
REGULATION_OF_CARDIAC_MUSCLE_TISSUE_DEVELOPMENT	0.182346241457859	0.937444473264451	0.0330503054273023	0.470406506212358	1.23871172566242	17	FGF9; IGF1; MTOR; EFNB2; DDX39B; NRG1	Up-regulated	0.937444473264451	0.0280544469805333	N_IN
HEPARAN_SULFATE_PROTEOGLYCAN_METABOLIC_PROCESS	0.185042492917847	0.937444473264451	0.0326623865740398	0.464558034409892	1.23830154435789	18	HS3ST5; GLCE; GPC1; EXT1; HS2ST1; CTNNB1; HS6ST2; NDST4; EXT2	Up-regulated	0.937444473264451	0.0280544469805333	N_IN
REGULATION_OF_MUSCLE_ADAPTATION	0.164405684754522	0.932500640675662	0.0339906522393914	0.41597426481197	1.23775294326615	33	ADRA1A; IL6ST; PAK1; MTPN; IGF1; MTOR; HDAC4; DDX39B; MTMR4; SMAD4; ATP2A2; DAG1; GLRX3; UTRN; PIN1; FOXO3; JARID2; PPARGC1A; YY1	Up-regulated	0.932500640675662	0.0303508611366376	N_IN
NEGATIVE_REGULATION_OF_DNA_METABOLIC_PROCESS	0.152594640578477	0.932500640675662	0.0352535154022179	0.404463341821443	1.23714203832312	40	BCL6; MLH1; TERF2IP; NBN; HNRNPC; ERCC6; TERF1; SHLD2; MSH3; SMG6; DCP2; XRCC5; HNRNPU; TNKS2; THOC1; ZRANB3; NDFIP1; MSH2; TRIP12; ZNF91; TP53BP1; TERF2	Up-regulated	0.932500640675662	0.0303508611366376	N_IN
TOXIN_TRANSPORT	0.180056022408964	0.937444473264451	0.0329767453836388	0.454567075090019	1.2366198660539	20	ANTXR1; CCT2; CCT4; SLC22A3; LRP6; CCT8; HSPA5; ARID1A; MTMR12; SCFD1; CCT3; ADAM10	Up-regulated	0.937444473264451	0.0280544469805333	N_IN
INTERFERON_BETA_PRODUCTION	0.191841864716636	0.937444473264451	0.0321230561705183	0.473390536293103	1.2348752633403	16	DDX3X; TRAF3IP1; POLR3B; RIOK3; DHX9; TBK1; POLR3A; PTPN11; TRAF3; YY1; PPM1B	Up-regulated	0.937444473264451	0.0280544469805333	N_IN
NEGATIVE_REGULATION_OF_INTRACELLULAR_PROTEIN_TRANSPORT	0.1874715261959	0.937444473264451	0.0325078283353193	0.468677162044998	1.23415787942619	17	ANGPT1; OS9; SIAH3; UBE2J1	Up-regulated	0.937444473264451	0.0280544469805333	N_IN
EXTRACELLULAR_STRUCTURE_ORGANIZATION	0.126811221868256	0.909422492401216	0.0384609134616318	0.375327975967179	1.23296045546745	69	NDNF; JAM2; COL5A2; ANTXR1; COL19A1; NR2E1; TMEM38B; MPV17; HSD17B12; TIMP2; ITGB1; ERO1A; TGFB2; SPOCK2; NTN4	Up-regulated	0.909422492401216	0.0412343087575506	N_IN
CELL_FATE_COMMITMENT	0.141714285714286	0.932500640675662	0.03630927349455	0.383511927613497	1.23276593845804	57	NR2E1; NR2F2; PROX1; CDC42; DLX1; ACVR1; BCL2; ITGB1; FGF13; BCL11B; POU6F2; MTOR; ARX; NRG1; SOX2; CTNNB1; SMAD4; SOX6; PSEN1; LATS1; STAT3; RTF1; NFE2L1; CYLD; SMAD5; CDC73; RHOA; GLIS1; FOXG1	Up-regulated	0.932500640675662	0.0303508611366376	N_IN
MUSCLE_ADAPTATION	0.163413333333333	0.932500640675662	0.0339251079801371	0.407084512205755	1.23180215074403	37	ADRA1A; IL6ST; PAK1; MTPN; IGF1; MTOR; INPP5F; HDAC4; DDX39B; MTMR4; SMAD4; ATP2A2; DAG1; GLRX3; UTRN; PIN1; FOXO3; JARID2; PPARGC1A; YY1	Up-regulated	0.932500640675662	0.0303508611366376	N_IN
PIGMENTATION	0.16290219475815	0.932500640675662	0.0339643982663016	0.404819402763715	1.2307146047427	38	KIT; BBS5; ATP6AP2; MKKS; BBS4; BLOC1S6; RAB27B; BCL2; RAB27A; RAB11B	Up-regulated	0.932500640675662	0.0303508611366376	N_IN
REGULATION_OF_GLIOGENESIS	0.176367806050016	0.937444473264451	0.0328792632922865	0.425238498205819	1.2298412455096	28	NR2E1; IL6ST; DLX1; MTOR; CTNNB1; RHEB; DAG1; RNF10; CDH2; DICER1; NF1; PPP1CC	Up-regulated	0.937444473264451	0.0280544469805333	N_IN
MEMBRANE_PROTEIN_PROTEOLYSIS	0.182179969047093	0.937444473264451	0.032484202040503	0.436550817164947	1.22977554353208	24	LRIG2; GPLD1; TIMP2; RBMX; TRAF6; DAG1; PSEN1; SPPL2A; APH1B; ADAM17; ADAM10; NRDC; MBTPS1; SPPL2B; ADAM19; SPPL3; RHBDD1	Up-regulated	0.937444473264451	0.0280544469805333	N_IN
MEMBRANE_PROTEIN_ECTODOMAIN_PROTEOLYSIS	0.19123006833713	0.937444473264451	0.0321230561705183	0.466804032195014	1.22922540532512	17	LRIG2; GPLD1; TIMP2; RBMX; DAG1; PSEN1; SPPL2A; ADAM17; ADAM10; NRDC; SPPL2B; ADAM19	Up-regulated	0.937444473264451	0.0280544469805333	N_IN
ERAD	0.156384655806621	0.932500640675662	0.0345125065272769	0.391517767511677	1.2290612261785	48	OS9; AMFR; TMEM259; RNF185; RNF103; UBE2J1; DNAJC10; SEL1L; ANKZF1; HSPA5; CCDC47; VCP; UGGT1; STT3B; USP13; UBQLN1; UGGT2; UBE4B; UBE2G2; EDEM3; ERLEC1; NPLOC4; HSP90B1; TMEM67; PRKN; RHBDD1; UBQLN2; USP14; NFE2L2	Up-regulated	0.932500640675662	0.0303508611366376	N_IN
LYMPHOCYTE_MIGRATION	0.188347338935574	0.937444473264451	0.0321000773527401	0.451488338958091	1.22824436665741	20	CXCL14; JAM2; CD200; CYP7B1; CD99L2; WASL; APP; ADAM17; ADAM10; RHOA	Up-regulated	0.937444473264451	0.0280544469805333	N_IN
PHOSPHATIDYLCHOLINE_METABOLIC_PROCESS	0.184447658248971	0.937444473264451	0.032366670547296	0.443002315765769	1.22780981208423	22	GPLD1; MECP2; PLA2G12A; LPCAT4; CEPT1; CHKA; CDS1; LPCAT1; CSNK2A1; LPIN2; LPIN1; PCYT1A; SLC44A5	Up-regulated	0.937444473264451	0.0280544469805333	N_IN
REGULATION_OF_PROTEIN_LOCALIZATION_TO_CELL_SURFACE	0.19728045325779	0.937444473264451	0.0314279956614924	0.460558989590852	1.22764190011847	18	LEPROTL1; LRIG2; STX3; GPD1L; RAB11B; GBF1; CTNNB1; HSP90AB1	Up-regulated	0.937444473264451	0.0280544469805333	N_IN
RENAL_DEVELOPMENT	0.12974358974359	0.915549104983067	0.0379193221095002	0.371244576199767	1.22688533969759	73	BMP6; FRAS1; TMED10; ANGPT1; FAT4; MPV17; PROX1; POU3F3; PCSK5; C1GALT1; NUP107; SALL1; BCL2; KIF26B; TRAF3IP1; TGFB2; EFNB2; IFT20; SGPL1; ACVR2B; CTNNB1; DLG5; ROBO2; AHI1; SMAD4; RARB	Up-regulated	0.915549104983067	0.038318357587009	N_IN
RESPONSE_TO_ISCHEMIA	0.200525594149909	0.937444473264451	0.0312758163082445	0.470218687110549	1.2266012532064	16	NDNF; HYOU1; BCL2; MAP3K5; FAIM2; EEF2K; RNLS; EEF2; PPARGC1A	Up-regulated	0.937444473264451	0.0280544469805333	N_IN
STRIATED_MUSCLE_CELL_PROLIFERATION	0.188745347054959	0.937444473264451	0.0316150962454774	0.428805772247278	1.22612157897814	26	ANGPT1; FGF9; NDRG4; TGFB2; RIPK1; PRKAR1A; EPHB1; DIPK2A	Up-regulated	0.937444473264451	0.0280544469805333	N_IN
PATTERN_SPECIFICATION_PROCESS	0.0969855832241153	0.860607252129627	0.0442332865829381	0.356075108051728	1.22591918516409	117	RELN; BBS5; ATP6AP2; PCDH8; MKKS; BBS4; DYNC2LI1; NR2F2; RTTN; WLS; GREM2; PCSK5; DLX1; ACVR1; NDRG4; MTF2; TRAF3IP1; GALNT11; MAFB; PLXNA2; PGAP1; SENP2; LRP6; GPR161; ACVR2B; CTNNB1; RING1; ROBO2; AHI1; SMAD4; MID1; RNF111; TTC8; FRS2; ACVR2A; HIPK1; PKD2; PSEN1; MEGF8	Up-regulated	0.860607252129627	0.0651949985432512	N_IN
REGULATION_OF_POLYSACCHARIDE_METABOLIC_PROCESS	0.200551660728652	0.937444473264451	0.0313843421610407	0.476289452432818	1.22567868175248	15	PPP1R3E; IGF1; EPM2AIP1; MTOR; CLTC; GSK3B	Up-regulated	0.937444473264451	0.0280544469805333	N_IN
BRANCHING_MORPHOGENESIS_OF_AN_EPITHELIAL_TUBE	0.187878121218788	0.937444473264451	0.0317935593641976	0.431730541495991	1.22538094464762	25	FAT4; SALL1; ACVR1; BCL2; PAK1; KRAS; LRP6; CTNNB1; DLG5; SMAD4; DAG1; PKD2	Up-regulated	0.937444473264451	0.0280544469805333	N_IN
KIDNEY_MORPHOGENESIS	0.199660056657224	0.937444473264451	0.0312003598142687	0.459667417036119	1.22526537105287	18	FRAS1; FAT4; SALL1; BCL2; KIF26B; CTNNB1; AHI1; SMAD4; PKD2; LGR4	Up-regulated	0.937444473264451	0.0280544469805333	N_IN
SPHINGOLIPID_BIOSYNTHETIC_PROCESS	0.163804071246819	0.932500640675662	0.0337560952568549	0.397584537851134	1.22520828594459	42	ASAH1; KDSR; PRKAA1; ACER3; SPTLC2; ORMDL1; SMPD4; ELOVL6; SGPP1; SPTLC1; SGPL1; B3GALT2; AGK; VAPA	Up-regulated	0.932500640675662	0.0303508611366376	N_IN
MORPHOGENESIS_OF_AN_EPITHELIUM	0.0731487055990367	0.824852740523811	0.0514677969037334	0.349298632222105	1.22516115782555	156	BBS5; FRAS1; FAT4; PCDH8; MKKS; BBS4; PROX1; CDC42; SALL1; ACVR1; CYP7B1; BCL2; PSMF1; KIF26B; NDRG4; PAK1; FEM1B; TRAF3IP1; GPC6; KRAS; TGFB2; PSMB2; MTOR; PSMB1; NTN4; TRAF6; EFNB2; FZD3; DLG3; IFT20; PSMD14; GLMN; LRP6; CLTC; MTHFD1L; CTNNB1; DLG5; ANKRD6; AHI1; SMAD4; TMEFF2; STARD13; EGFR; DAG1; FRS2; ARID1A; PKD2; PSEN1; LIN7C; MEGF8; ARHGAP12; TSC2; PHACTR4; SMURF1; MTSS1; AP2B1; PSMD1; LGR4	Up-regulated	0.824852740523811	0.0836235783426463	N_IN
SOMATIC_RECOMBINATION_OF_IMMUNOGLOBULIN_GENE_SEGMENTS	0.196104919509175	0.937444473264451	0.0314170691794325	0.454295419145908	1.22460407325161	19	RNF8; BCL6; MLH1; EXOSC3; NBN; SHLD2; MSH3; THOC1; NDFIP1; RNF168; MSH2; TP53BP1; EXOSC6	Up-regulated	0.937444473264451	0.0280544469805333	N_IN
REGULATION_OF_LEUKOCYTE_PROLIFERATION	0.203153564899452	0.937444473264451	0.0310294455435	0.469250545326041	1.22407578163602	16	CD46; IL6ST; BCL6; NCK1; BCL2; IGF1; TRAF6	Up-regulated	0.937444473264451	0.0280544469805333	N_IN
RESPONSE_TO_ENDOPLASMIC_RETICULUM_STRESS	0.0962739174219537	0.860607252129627	0.0443866736274428	0.355038360409967	1.22405891198203	119	HYOU1; OS9; AMFR; TMEM259; GRINA; RNF185; RNF103; TSPYL2; CANX; RASGRF2; NCK1; TMEM33; UBA5; BCL2; SERP2; UBE2J1; DCTN1; DNAJC10; ERO1A; SEL1L; SSR1; TMCO1; MAP3K5; ANKZF1; SERINC3; EIF2AK3; HSPA5; CCDC47; VCP; UGGT1; STT3B; PTPN2; HERPUD2; USP13; ATF6B; BCL2L1; ATP2A2; TARDBP; GSK3B; EIF2AK2; PTPN1; RASGRF1; SCAMP5; TMTC3; UBQLN1; UGGT2; GFPT1; UBE4B; DNAJC3; UBE2G2; CREBRF; SEC16A; NFE2L1; EDEM3; RACK1; UBE2K; ERLEC1; NPLOC4	Up-regulated	0.860607252129627	0.0651949985432512	N_IN
MACROMOLECULE_METHYLATION	0.0991527133346782	0.860607252129627	0.0437071508618789	0.356244042372049	1.22403701317012	114	PRDM5; NSUN3; RAB3B; WDR61; CMTR1; TRMT13; ATPSCKMT; AC005261.1; TARBP1; SETDB1; THUMPD2; SETD7; TFB1M; MTF2; MECP2; MBD2; PCMT1; PRMT7; DPY30; SMYD2; KMT5B; THADA; PRDM2; METTL8; VIRMA; NSUN2; MTERF4; EHMT2; SMARCB1; CTNNB1; METTL15; PHF1; TGS1; SMAD4; PRMT3; METTL2B; EED; TET1; KDM1A; METTL16; TET2; KMT2D; RTF1; EEF1AKMT2; LCMT1; SETD3; PRMT9	Up-regulated	0.860607252129627	0.0651949985432512	N_IN
REGULATION_OF_INTRACELLULAR_ESTROGEN_RECEPTOR_SIGNALING	0.203080105734973	0.937444473264451	0.0311467176047931	0.47544603146033	1.22350823035903	15	CYP7B1; UBA5; CNOT1; PAK1; STRN3; LATS1; AXIN1; KMT2D; UFSP2; CNOT9	Up-regulated	0.937444473264451	0.0280544469805333	N_IN
NEGATIVE_REGULATION_OF_GTPASE	0.194509803921569	0.937444473264451	0.0314827597042554	0.449648806254403	1.22324003878086	20	MKKS; BBS4; RRP1B	Up-regulated	0.937444473264451	0.0280544469805333	N_IN
SKELETAL_MUSCLE_ORGAN_DEVELOPMENT	0.162587963449218	0.932500640675662	0.0337173767448511	0.388168320414467	1.22229206814323	49	KCNAB1; COL19A1; LEMD2; NR2F2; BCL2; PRKAA1; IGSF8; GPC1; HDAC4; EPHB1; CTNNB1; DNER; HLF; BCL9; NF1; NLN; RHOA; CCNT2; HDAC9; COPS2; EEF2; SVIL; HOMER1; MEF2D	Up-regulated	0.932500640675662	0.0303508611366376	N_IN
IMPORT_INTO_NUCLEUS	0.157507258399005	0.932500640675662	0.0340961551503935	0.377616777363037	1.21859249266546	59	ANGPT1; NOLC1; NUP107; FGF9; NUP214; BACH2; PPP1R10; GEMIN5; NUP54; KPNA6; NUP98; IPO11; RAB18; TARDBP; IPO8; PSEN1; TSC2; STAT3; NF1; POM121C; IPO7; TNPO1; KPNA3; POM121; NUP133; RANBP17; NUP58; MBTPS1; IPO9; APPL1; KPNA1	Up-regulated	0.932500640675662	0.0303508611366376	N_IN
REGULATION_OF_TELOMERE_MAINTENANCE_VIA_TELOMERE_LENGTHENING	0.185938845822567	0.937444473264451	0.0315818918142659	0.409319584818306	1.2179515986989	33	CCT2; HNRNPC; CCT4; TERF1; SMG7; CCT8; CTNNB1; DHX36; SMG6; DCP2; NEK7; XRCC5; HNRNPU; ATR; TNKS2; PARN; HMBOX1; CCT3	Up-regulated	0.937444473264451	0.0280544469805333	N_IN
REGULATION_OF_EXTRINSIC_APOPTOTIC_SIGNALING	0.175031901318588	0.937444473264451	0.0325078283353193	0.398150960838592	1.21783420231349	40	ACVR1; BCL2; SH3RF1; IGF1; FEM1B; RNF34; EYA3; RIPK1; ITM2C; EYA4; GCLC; PAK5; BCL2L1; FAIM2; RAF1; SCG2; NF1; CYLD	Up-regulated	0.937444473264451	0.0280544469805333	N_IN
NEGATIVE_REGULATION_OF_VASCULATURE_DEVELOPMENT	0.192274399480632	0.937444473264451	0.0310400648438102	0.41254433254661	1.21646009932562	31	SEMA6A; SPRED1; PLK2; FGF9; MECP2; AGO1; TGFB2; PTPRM	Up-regulated	0.937444473264451	0.0280544469805333	N_IN
NEURAL_PRECURSOR_CELL_PROLIFERATION	0.174434508153603	0.937444473264451	0.032366670547296	0.388656211818345	1.21618725266187	47	NR2E1; PROX1; POU3F3; FGF13; EPHB1; ARX; FZD3; IFT20; CTNNB1; DISC1; FRS2; ORC3; KIF1A; NAP1L1; CDH2; KDM1A; NF1; PAFAH1B1; CEP120; RHOA; RAPGEF1; FOXG1; CEND1	Up-regulated	0.937444473264451	0.0280544469805333	N_IN
CELLULAR_RESPONSE_TO_VIRUS	0.212044592575566	0.937444473264451	0.0303363240064206	0.472490816979179	1.21590330992451	15	GSDME; RRP1B; ADAR; GBF1; RIOK3; ARF1; PUM2; FMR1; NPLOC4; LGALS8; SEC14L1; LSM14A	Up-regulated	0.937444473264451	0.0280544469805333	N_IN
REGULATION_OF_PROTEIN_LOCALIZATION_TO_NUCLEUS	0.201672240802676	0.937444473264451	0.0307043134101922	0.442372697944359	1.21574905926482	21	CCT2; NMD3; NPM1; CCT4; EIF2AK3; CCT8; TARDBP; PSEN1	Up-regulated	0.937444473264451	0.0280544469805333	N_IN
RESPONSE_TO_BMP	0.161203038817775	0.932500640675662	0.0337044940604929	0.378811524004077	1.2143880854142	56	BMP6; LEMD2; GREM2; RGMB; DLX1; ACVR1; PPM1A; TGFB2; VSTM2A; ACVR2B; UBE2D3; SMAD4; UBE2D1; CTDSPL2; ACVR2A; SMAD9; MEGF8; USP9X; SMURF1; TWSG1; LEMD3; USP15; NBL1; SMAD5; TRIM33	Up-regulated	0.932500640675662	0.0303508611366376	N_IN
TRANSCRIPTION_BY_RNA_POLYMERASE_III	0.213257790368272	0.937444473264451	0.0299683501934778	0.454606691574235	1.21177576654526	18	CRCP; RO60; MTOR; POLR3B; DHX36; POLR1D; POLR3A; SNAPC3; TENM1	Up-regulated	0.937444473264451	0.0280544469805333	N_IN
VESICLE_BUDDING_FROM_MEMBRANE	0.165066777963272	0.932500640675662	0.0332858253362328	0.379704991152362	1.2114740037229	54	TMED10; SAR1B; SAR1A; CNIH3; TFG; CNIH1; TRAPPC6B; NSF; TRAPPC9; GBF1; CUL3; SEC22B; VAPA; ARFGAP3; ARF1; WASL; SEC23IP; SEC24A; SCFD1; SEC24B; SEC16A; CSNK1D; GOLPH3; PPP6R3; PPP6C; SEC31A; GOSR2; PRKN; VAPB; RAB7A	Up-regulated	0.932500640675662	0.0303508611366376	N_IN
DNA_TEMPLATED_TRANSCRIPTION_INITIATION	0.137962679718568	0.929636613427624	0.0364798357316103	0.362210701768742	1.21143992784005	82	RRN3; NR2E1; GTF2H1; TAF1; CRCP; MED17; MECP2; GTF2F2; ERCC3; TAF2; NR2C1; NR2C2; MNAT1; CREBBP; CAND1; TAF3; MED14; SMARCB1; CTNNB1; POLR2B; THRA; NR6A1; RARB; DHX36; SUB1; GTF2A1; POLR1A; MED13	Up-regulated	0.929636613427624	0.0316867800737439	N_IN
ORGAN_GROWTH	0.164177556523543	0.932500640675662	0.0332733305648578	0.374449056567493	1.21077211489243	60	ADRA1A; TMEM38B; PROX1; FGF9; BCL2; NDRG4; HEG1; PAK1; IGF1; TGFB2; RIPK1; PRKAR1A; MTOR; ARX; DDX39B; DIPK2A; ACVR2B; RARB; ARID2	Up-regulated	0.932500640675662	0.0303508611366376	N_IN
SEGMENTATION	0.207023411371237	0.937444473264451	0.0302158684587679	0.440365470367276	1.21023270382537	21	PCDH8; MTF2; MAFB; PLXNA2; LRP6; SMAD4; FRS2; PSEN1	Up-regulated	0.937444473264451	0.0280544469805333	N_IN
REGULATION_OF_DNA_BIOSYNTHETIC_PROCESS	0.180926258044097	0.937444473264451	0.031715195601615	0.388526512646146	1.20913565032331	45	CCT2; HNRNPD; TFDP1; HNRNPC; CCT4; TERF1; SMG7; DDX39B; CCT8; NVL; CTNNB1; HSP90AB1; SMG6; DCP2; NEK7; XRCC5; HNRNPU; ATR; TNKS2; PARN; HMBOX1; CCT3; PARM1	Up-regulated	0.937444473264451	0.0280544469805333	N_IN
REGULATION_OF_EPITHELIAL_CELL_APOPTOTIC_PROCESS	0.2082497212932	0.937444473264451	0.0301063950760249	0.439908950649896	1.20897807527456	21	NDNF; ANGPT1; TIA1; SRSF6; MTOR	Up-regulated	0.937444473264451	0.0280544469805333	N_IN
HEPARAN_SULFATE_PROTEOGLYCAN_BIOSYNTHETIC_PROCESS	0.220749542961609	0.937444473264451	0.0294867004158672	0.463399405807182	1.20881263862777	16	HS3ST5; GLCE; EXT1; HS2ST1; CTNNB1; HS6ST2; NDST4; EXT2	Up-regulated	0.937444473264451	0.0280544469805333	N_IN
INTRACELLULAR_PROTEIN_TRANSMEMBRANE_TRANSPORT	0.216856492027335	0.937444473264451	0.0297542703547708	0.458407706438017	1.20711553432989	17	TOMM20; SEC62; PEX1; HSPA5; C2CD5; PEX14; TRAM1; LONP2; DNAJC15; SRP54	Up-regulated	0.937444473264451	0.0280544469805333	N_IN
REGULATION_OF_HISTONE_METHYLATION	0.203847004200752	0.937444473264451	0.0303464110082119	0.428213467737782	1.20628900308761	24	PRDM5; WDR61; AC005261.1; MTF2; MECP2; CTNNB1; PHF1; SMAD4; EED; TET1; RTF1; OGT; SIRT1; JARID2; BRD4; DNMT1; SNW1; AUTS2; CTR9	Up-regulated	0.937444473264451	0.0280544469805333	N_IN
FOREBRAIN_GENERATION_OF_NEURONS	0.212597547380156	0.937444473264451	0.0297253427498778	0.438782244234723	1.20588160871892	21	NR2E1; PROX1; SALL1; DLX1; BCL11B; ARX; ROBO2; DISC1	Up-regulated	0.937444473264451	0.0280544469805333	N_IN
LEUKOCYTE_CELL_CELL_ADHESION	0.170522619293534	0.937444473264451	0.0324488378594357	0.370916941252761	1.2043630415611	62	JAM2; CD46; IL6ST; BCL6; CDC42; NCK1; RC3H2; ITGB1; PAK1; IGF1; PRNP; SOCS5; PRKAR1A; TRAF6; RC3H1; EFNB2; GLMN; DLG5; PTPN2; MALT1; PTPN11; TWSG1; CYLD; FAM49B; NDFIP1; ZBTB16; TMEM131L; GOLPH3; RHOA; RAC1	Up-regulated	0.937444473264451	0.0280544469805333	N_IN
REGULATION_OF_SMOOTH_MUSCLE_CELL_PROLIFERATION	0.208255979032434	0.937444473264451	0.0297253427498778	0.416197232406837	1.20369280965979	28	FGF9; CDH13; PAK1; IGF1; MTOR; HDAC4; MAP3K5; TRAF6; MNAT1; MFN2; DDX39B; EGFR; PDGFD; NAMPT; GNAI3	Up-regulated	0.937444473264451	0.0280544469805333	N_IN
NEPHRON_EPITHELIUM_DEVELOPMENT	0.20738447932788	0.937444473264451	0.0300273375549225	0.427092418420786	1.20313097662442	24	FAT4; POU3F3; SALL1; BCL2; KIF26B; CTNNB1; AHI1; SMAD4; PKD2; MTSS1; PTPRO; LGR4	Up-regulated	0.937444473264451	0.0280544469805333	N_IN
MESENCHYMAL_CELL_DIFFERENTIATION	0.179152754590985	0.937444473264451	0.031692887988083	0.377785865437645	1.20312540064043	53	SEMA6A; NOLC1; EPHA3; ACVR1; BCL2; AKNAD1; PPP2CA; TGFB2; MTOR; LRP6; NRG1; CTNNB1; DLG5; SMAD4; GSK3B; DAG1; USF3; GCNT2; PHACTR4	Up-regulated	0.937444473264451	0.0280544469805333	N_IN
REGULATION_OF_BLOOD_VESSEL_DIAMETER	0.228479485116653	0.937444473264451	0.0289672774399414	0.467253202045349	1.20242488218517	15	VIP; MKKS; PTPRM; SOD2; EGFR; ATG5; ARHGAP42	Up-regulated	0.937444473264451	0.0280544469805333	N_IN
NUCLEAR_CHROMOSOME_SEGREGATION	0.158976982097187	0.932500640675662	0.0336402559401336	0.362082749989769	1.20214992730773	76	TTN; SFPQ; HFM1; MLH1; ACTR2; NCAPD3; CDC42; ANAPC1; ANAPC5; TERF1; MAU2; VPS4B; TUBG2; SLF2; CUL3; CTNNB1; SYCE1; AGO4; ZNF207; SMC5; ACTR3; NAA50; LATS1; TOP2B; HNRNPU; MRE11; NSL1; RAB11A; SUN1; LCMT1; INO80	Up-regulated	0.932500640675662	0.0303508611366376	N_IN
ANTIGEN_PRESENTATION	0.160249846405898	0.932500640675662	0.0334999512411783	0.363040495969305	1.20179697978371	74	RAB3B; AP1S2; SAR1B; CANX; RAB3C; PSMF1; DCTN1; RAB27A; DYNLL2; RAB5B; PSMB2; PSMB1; TRAF6; PSMD14; CAPZA1; KLC1; CLTC; SEC22B; LNPEP; CAPZA2; DCTN4; ARF1; KIF3A; ATG5; SEC24A; AP2B1; PSMD1; SEC24B; DCTN5; IDE; PSMD11; PSME4; AP1G1; KIF3B; PDIA3; SNAP23; SEC31A	Up-regulated	0.932500640675662	0.0303508611366376	N_IN
DNA_METABOLIC_PROCESS	0.0432	0.6732	0.0679370144586811	0.333114201406858	1.20153116965929	298	HMGN1; CCT2; SFPQ; UBE2V1; FUS; HFM1; MPV17; RNF8; BCL6; NEIL1; MLH1; RCHY1; ACTR2; EXOSC3; ZFYVE26; GTF2H1; HNRNPD; TTC5; PPIE; XRN2; XRCC6; BACH1; TOP3A; NPM1; TERF2IP; TFDP1; MECP2; ORC5; MBD2; BCL11B; UCHL5; NBN; HNRNPC; ERCC3; EYA3; WDR33; ERCC6; CCT4; TERF1; CUL4B; PRMT7; SMG7; PMS1; EXOG; MORF4L2; MNAT1; EPC2; PSMD14; DDX39B; XPC; PPP1R10; EYA4; FANCL; CCT8; SLF2; EHMT2; SMARCB1; NVL; CTNNB1; POLR2B; VCP; UBE2D3; APTX; HSP90AB1; XPA; SHLD2; BRCC3; DFFB; PARG; UBE2N; EGFR; RNF111; DHX36; MSH3; BIVM; POLI; UIMC1; SMC5; DHX9; RNF138; CEP164; SMG6; DCP2; ORC3; USP9X; NEK7; XRCC5; PURA; TOP2B; HNRNPU; ATR; TET1; TNKS2; HUWE1; KDM1A; MRE11; DICER1; SUPV3L1; THOC1; DDB1; MMS19; CDC5L; NUCKS1; TET2; SMARCAD1; PARN; INTS3; SUPT16H; TDP2; ZRANB3; INO80; ERI3; DDX1; HMBOX1; NDFIP1; RNF168; UHRF2; NPLOC4; UBE2V2; NSMCE2; CCT3; MSH2; SMARCA1; SMC6; PARM1; RAD23B; YLPM1; TDP1; TRIP12; WDR48; ZNF91; USP7; ORC4; SIRT1; SETX; APBB1; PSME4; BCCIP; CDC7; CDC14B; MARF1; COPS2; TP53BP1; SLC30A9	Up-regulated	0.6732	0.171855892696214	N_IN
ENDOTHELIUM_DEVELOPMENT	0.208432949358835	0.937444473264451	0.0296198107194884	0.409934573339553	1.20116747787642	30	BMP6; NR2F2; PROX1; ACVR1; HEG1; NRG1; ACVR2B; CTNNB1; SMAD4; STARD13; RAP1B	Up-regulated	0.937444473264451	0.0280544469805333	N_IN
REGULATION_OF_MRNA	0.221434200157604	0.937444473264451	0.0291596706476492	0.445510595375197	1.20092359900726	19	CIRBP; NCBP1; RBMX; NUDT21; NUP98; DHX36; CPEB1; THRAP3; CDC73; SNRNP70; PRPF19; TRA2B	Up-regulated	0.937444473264451	0.0280544469805333	N_IN
REGULATION_OF_CELL_MIGRATION_INVOLVED_IN_SPROUTING_ANGIOGENESIS	0.230548212849098	0.937444473264451	0.0288045819903911	0.466556775898455	1.20063270585772	15	JCAD; SPRED1; NR2E1; PLK2; PIK3C2A; STARD13	Up-regulated	0.937444473264451	0.0280544469805333	N_IN
NEGATIVE_REGULATION_OF_CELLULAR_RESPONSE_TO_INSULIN_STIMULUS	0.23158257671532	0.937444473264451	0.028723985140975	0.466302785650838	1.19997908980495	15	NCK1; PRKAA1; PID1; PTPN2; PTPN1; PRKCB; NCOA5; TSC2	Up-regulated	0.937444473264451	0.0280544469805333	N_IN
REGULATION_OF_MITOCHONDRIAL_OUTER_MEMBRANE_PERMEABILIZATION_INVOLVED_IN_APOPTOTIC_SIGNALING	0.2231228188675	0.937444473264451	0.0290219603585485	0.444988225788912	1.19951549340868	19	BCL2; TMEM14A; YWHAZ; ATP5IF1; TFDP1; GCLC; YWHAQ; GSK3B; YWHAG	Up-regulated	0.937444473264451	0.0280544469805333	N_IN
REGULATION_OF_ATP_METABOLIC_PROCESS	0.190751445086705	0.937444473264451	0.0306422787557872	0.382039698352091	1.19930746205913	48	ATPSCKMT; NUP42; NUP107; NUP214; PRKAA1; ATP5IF1; IGF1; DNM1L; HDAC4; ECD; PID1; NUP54; VCP; NUP98; PSEN1; ARNT; STAT3; DNAJC15; POM121C; NUP205; APP; NUP210; POM121; NUP133; RHOA; OGT; NUP58	Up-regulated	0.937444473264451	0.0280544469805333	N_IN
POLYSACCHARIDE_METABOLIC_PROCESS	0.199659066695078	0.937444473264451	0.0300470580977998	0.394178347006536	1.19836412292085	38	IL6ST; PPP1R3E; IGF1; EPM2AIP1; MTOR; EXT1; PGM1; HS2ST1; CLTC; GSK3B; PGM2L1; AGL; PHKA2; CSGALNACT2; NDST4; EXT2; PPP1CC	Up-regulated	0.937444473264451	0.0280544469805333	N_IN
ACTOMYOSIN_STRUCTURE_ORGANIZATION	0.170280546706402	0.937444473264451	0.032378378945755	0.364457833166313	1.1972518030969	69	TTN; OBSL1; FRMD3; MKKS; BBS4; PROX1; CDC42; STMN1; KCTD13; ITGB1; PAK1; PRKAR1A; PFN2; MTOR; EPB41L3; CUL3; SMAD4; TMEFF2; LIMK1	Up-regulated	0.937444473264451	0.0280544469805333	N_IN
MITOCHONDRIAL_FISSION	0.225824608803332	0.937444473264451	0.0288045819903911	0.443957447497045	1.1967369153257	19	DDHD2; VPS35; DNM1L; DDHD1; MFF; COX10; MYO19; SLC25A46	Up-regulated	0.937444473264451	0.0280544469805333	N_IN
HEMATOPOIETIC_PROGENITOR_CELL_DIFFERENTIATION	0.186143572621035	0.937444473264451	0.0309659038977966	0.375662171103641	1.1963621232651	53	KIT; FLT3; SIN3A; LMBR1L; SLC8A3; BCL2; PSMF1; WDR78; PSMB2; PSMB1; ADAR; PSMD14; NUDT21; PUS7; DHX36; EIF2AK2; PSEN1; XRCC5; PSMD1; TENT2; KITLG; KCNAB2; HSPA9; PYGO1; PSMD11; PSME4; TMEM91; EEF2	Up-regulated	0.937444473264451	0.0280544469805333	N_IN
HEART_MORPHOGENESIS	0.16974358974359	0.937444473264451	0.0324018254719922	0.362888277375054	1.19624080105386	71	BBS5; TTN; LEMD2; FAT4; MKKS; BBS4; PROX1; PKP2; ACVR1; NDRG4; HEG1; TGFB2; MTOR; TAB1; NRG1; CTNNB1; ROBO2; AHI1; SMAD4; RARB; ARID2; PKD2; PSEN1; MEGF8	Up-regulated	0.937444473264451	0.0280544469805333	N_IN
REGULATION_OF_ANION_TRANSPORT	0.212814151655701	0.937444473264451	0.0291044135063116	0.403776620988577	1.19619994799379	32	KMO; PRKG2; SLC6A1; PRNP; RIPK1; ARL6IP1; MTOR; RAB11B; ABAT; ARL6IP5	Up-regulated	0.937444473264451	0.0280544469805333	N_IN
REGULATION_OF_DENDRITE_MORPHOGENESIS	0.215170615083677	0.937444473264451	0.0290402386662062	0.408112974522238	1.19582993037641	30	LRP8; RELN; OBSL1; ACTR2; RAB21; FBXW8; DNM1L	Up-regulated	0.937444473264451	0.0280544469805333	N_IN
NEGATIVE_REGULATION_OF_TELOMERE_MAINTENANCE	0.225658263305322	0.937444473264451	0.0287329158912799	0.439497279193357	1.19562347629228	20	TERF2IP; NBN; HNRNPC; TERF1; SMG6; DCP2; XRCC5; HNRNPU; TNKS2	Up-regulated	0.937444473264451	0.0280544469805333	N_IN
PROTEIN_LOCALIZATION_TO_MITOCHONDRION	0.183473826620876	0.937444473264451	0.0311896144173204	0.372766269206509	1.19500830171105	56	TOMM20; SIAH3; SAE1; BCL2; PRKAA1; YWHAZ; ATP5IF1; TFDP1; DNM1L; MFN2; PDCD5; MTERF4; MFF; PMPCB; UBE2D3; AGK; SH3GLB1; IMMP1L; YWHAQ; MIPEP; TOMM70; YWHAG; CALM3; HUWE1; NPEPPS; DNAJC15	Up-regulated	0.937444473264451	0.0280544469805333	N_IN
CEREBRAL_CORTEX_CELL_MIGRATION	0.221427785722143	0.937444473264451	0.028741852737738	0.420717451894684	1.19412248863852	25	RELN; NR2E1; POU3F3; FGF13; ARX; FUT10; CTNNB1; DISC1; EGFR; PSEN1; SUN1; SRGAP2; PAFAH1B1; RHOA; FOXG1; DAB1; SRGAP2C	Up-regulated	0.937444473264451	0.0280544469805333	N_IN
MOLTING_CYCLE_PROCESS	0.220157970853265	0.937444473264451	0.0290493873561438	0.430742545018903	1.19383105784028	22	BCL2; TGFB2; FZD3; NSUN2; CTNNB1; SMAD4; EGFR; LGR4; FARP2; NF1	Up-regulated	0.937444473264451	0.0280544469805333	N_IN
REGULATION_OF_PH	0.212387483926275	0.937444473264451	0.0290219603585485	0.397622426864823	1.19321974646276	35	ATP6V0C; ATP6V0A2; ATP6V0E2; ATP6V1D; ATP6V1G2; ATP6V1B2; BCL2; SLC9A6; SLC9A7; CLCN3; ATP6V1G1; GPR89B; ATP6V1C1; TMEM175; TM9SF4; SLC26A4; ATP6V1A; SLC4A8	Up-regulated	0.937444473264451	0.0280544469805333	N_IN
SULFUR_COMPOUND_METABOLIC_PROCESS	0.141427416093813	0.932500640675662	0.0357793259745138	0.349387946632857	1.19243645093588	105	NDNF; CDO1; HS3ST5; ANGPT1; IMPAD1; APIP; HSD17B12; ARSG; ACSL1; BLMH; SUCLA2; MAT2A; CSAD; GLCE; MTHFD2L; CIAO1; SLC35D1; ALDH5A1; SPOCK2; ELOVL6; SLC10A7; BTD; GSTA4; PCYOX1; HMGCS1; GCLC; ACOT7; DSEL; SULT1A1; FAR1; HACD2; GLRX3; CSGALNACT2; NDST4; METTL16; MMS19; HSD17B4; TPK1; CHSY1; NFE2L1; B4GALT6; SPOCK3; CHSY3; DLD; HEXA; ACBD6; HSPA9; CSPG5; IDS; PCCB; SCD5; GGT7; AMD1; GSR; MGST3; CHST11; SUCLG1; SMS	Up-regulated	0.932500640675662	0.0303508611366376	N_IN
GASTRULATION	0.197402869410409	0.937444473264451	0.0299389540634201	0.376262939040527	1.19203256154542	51	COL5A2; MKKS; WLS; ACVR1; ITGB1; HSBP1; PRKAR1A; TXNRD1; EXT1; LRP6; CUL3; ACVR2B; SOX2; CTNNB1; SMAD4; DAG1; FRS2; ARID1A; ACVR2A; MEGF8; EXT2; RTF1; TWSG1; RACK1; DLD; COL12A1; CDC73	Up-regulated	0.937444473264451	0.0280544469805333	N_IN
PALLIUM_DEVELOPMENT	0.164235438131184	0.932500640675662	0.0329401098856199	0.356822840033953	1.19168037751625	81	LRP8; RELN; FAT4; GART; NR2E1; GNG12; MKKS; BBS4; PROX1; POU3F3; DLX1; XRN2; FGF13; TRAPPC9; ARX; LRP6; FUT10; CTNNB1; DISC1; EGFR; BTBD3; GSK3B; UBA6; PSEN1; SLC38A2; CDH2; KDM1A; TENT2; NF1; EIF2B3; SUN1; SRGAP2	Up-regulated	0.932500640675662	0.0303508611366376	N_IN
CERAMIDE_BIOSYNTHETIC_PROCESS	0.222197656422728	0.937444473264451	0.0287686999295148	0.423015883023718	1.19164726536667	24	ASAH1; PRKAA1; SPTLC2; ORMDL1; SMPD4; SPTLC1; B3GALT2; AGK; ST8SIA3; B4GALT6; RACK1	Up-regulated	0.937444473264451	0.0280544469805333	N_IN
RESPONSE_TO_TEMPERATURE_STIMULUS	0.155551037006913	0.932500640675662	0.0339512894340968	0.353221071637647	1.19126858383841	91	SST; CIRBP; NUP42; NUP107; NUP214; PRKAA1; IGF1; RNF34; DNAJA4; ERO1A; HSPA13; HSBP1; MTOR; EPHB1; CDH8; EIF2AK3; HSPA5; CREBBP; NUP54; VCP; HSP90AB1; THRA; GCLC; SLC12A5; NUP98; ATP2A2; LRP11; DHX36; GSK3B; SLC25A27; DNAJB6; ATR; DNAJC3; HSF2; NF1; EIF2B3; POM121C; NUP205; NFE2L1; NUP210; POM121; HSPA9; NUP133; NUP58; SIRT1; EIF2AK4; TMEM135; PPARGC1A	Up-regulated	0.932500640675662	0.0303508611366376	N_IN
NEGATIVE_REGULATION_OF_LEUKOCYTE_CELL_CELL_ADHESION	0.230588235294118	0.937444473264451	0.0283456249058933	0.43784476687354	1.19112792508418	20	BCL6; RC3H2; PRNP; SOCS5; PRKAR1A; RC3H1; GLMN; DLG5; PTPN2	Up-regulated	0.937444473264451	0.0280544469805333	N_IN
PHOSPHOLIPID_METABOLIC_PROCESS	0.107558139534884	0.868203111929061	0.0416238362763518	0.338125980941617	1.19056878366115	166	KIT; FLT3; ATG14; PGAP2; IMPAD1; TMEM38B; INPP1; PIP5K1B; CDC42; ABHD5; SERINC1; GPLD1; SELENOI; CDS2; PIGL; MECP2; GPD1L; DDHD2; SPTLC2; TAMM41; SOCS5; PLA2G12A; PLEKHA3; PIGG; ALDH5A1; PIK3R3; INPP5F; SMPD4; MTMR2; PGAP1; SERINC3; SGPP1; INPP4B; SPTLC1; DDHD1; LPCAT4; ARF3; CEPT1; CHKA; LPGAT1; CDS1; LPCAT1; CPNE3; MTMR9; OSBPL5; AGK; PISD; IP6K2; PIK3C2A; MTMR4; HMGCS1; ARF1; FADS1; IP6K1; FAR1; CRLS1; PIGU; PIP4P2	Up-regulated	0.868203111929061	0.0613786618384876	N_IN
CELL_REDOX_HOMEOSTASIS	0.226377736222638	0.937444473264451	0.0283456249058933	0.419382451570927	1.19033335675973	25	TMX4; TXNDC15; DNAJC10; ERO1A; SELENOT; TXNRD1; NNT; TXNDC16; GCLC; GLRX3; DNAJC16; KRIT1; TMX3; DLD; TXNL1; NHLRC2; PDIA3; GSR; PDIA2; NFE2L2; ERO1B; TXNDC11	Up-regulated	0.937444473264451	0.0280544469805333	N_IN
REGULATION_OF_LIPASE	0.244684519020802	0.937444473264451	0.0277440202188223	0.462131092190603	1.18924369410198	15	KIT; ADRA1A; ABHD5	Up-regulated	0.937444473264451	0.0280544469805333	N_IN
NEGATIVE_REGULATION_OF_BMP_SIGNALING	0.231103678929766	0.937444473264451	0.0282161806856713	0.432595609582828	1.18887921392148	21	LEMD2; GREM2; DLX1; PPM1A; CTDSPL2; SMURF1; TWSG1; LEMD3; NBL1; TRIM33; SPART; BMPER; FBN1	Up-regulated	0.937444473264451	0.0280544469805333	N_IN
RESPONSE_TO	0.233053221288515	0.937444473264451	0.0281562116364907	0.436656186482864	1.18789447021237	20	BMP6; TOMM20; PRKAA1; MTOR; CRY1; GCLC	Up-regulated	0.937444473264451	0.0280544469805333	N_IN
INORGANIC_ANION_TRANSPORT	0.19445602334306	0.937444473264451	0.0301262327782685	0.371425271687113	1.18779146840936	55	SLC12A1; PRKG2; CLCN4; PRNP; CLCC1; MTOR; LRRC8B; SLC12A8; VDAC1; PCYOX1; GLRB; CLCN3; GPR89B; IP6K2; SLC12A5; CLCN6; LRRC8C; GABRA1; CLNS1A; SLC26A4; GLRA2; GABRA4; SLC4A8	Up-regulated	0.937444473264451	0.0280544469805333	N_IN
REGULATION_OF_CHROMATIN_ORGANIZATION	0.203827651119013	0.937444473264451	0.0293268456891866	0.373918326089466	1.18739088294017	52	PRDM5; WDR61; AC005261.1; BCL6; NAP1L2; SETDB1; SIN3A; MTF2; MECP2; SMARCB1; CTNNB1; PHF1; MIER1; SMAD4; UBE2N; GLYR1; C6orf89; EED; TET1; KDM1A; FMR1; RTF1; KAT7; OGT; SIRT1; JARID2; PPARGC1A; BRD4	Up-regulated	0.937444473264451	0.0280544469805333	N_IN
REGIONALIZATION	0.171268466632705	0.937444473264451	0.0321000773527401	0.354444406474348	1.18669252689054	83	RELN; ATP6AP2; PCDH8; NR2F2; WLS; GREM2; PCSK5; DLX1; ACVR1; MTF2; TRAF3IP1; MAFB; PLXNA2; PGAP1; SENP2; LRP6; GPR161; ACVR2B; CTNNB1; RING1; ROBO2; AHI1; SMAD4; FRS2; ACVR2A; HIPK1; PSEN1; MEGF8	Up-regulated	0.937444473264451	0.0280544469805333	N_IN
REGULATION_OF_CYCLIN_DEPENDENT_PROTEIN_KINASE	0.224913867355728	0.937444473264451	0.0280795133149634	0.398112465146897	1.18460423437314	33	NR2F2; PROX1; GTF2H1; CDC37; MNAT1; CCND2; HSP90AB1; EGFR; CCNL2; PKD2; CDK5RAP1; LATS1; CCNL1; IPO7; MAPRE3; ADAM17; CCNT2; BCCIP	Up-regulated	0.937444473264451	0.0280544469805333	N_IN
PROTEIN_HOMOTETRAMERIZATION	0.228863290589002	0.937444473264451	0.0279358648541436	0.404167426321706	1.18426890457109	30	APIP; ATP5IF1; ALDH5A1; USP16; DNM1L; RYR3; DECR1; PFKM; SOD2; ACADL; PEX14	Up-regulated	0.937444473264451	0.0280544469805333	N_IN
REGULATION_OF_DNA_BINDING_TRANSCRIPTION_FACTOR	0.182469060038867	0.937444473264451	0.0309659038977966	0.356362067088539	1.18419483394467	77	KIT; LRP8; RELN; UBE2V1; TAB3; TAF1; CD200; NPM1; TERF2IP; MTPN; KRAS; RIPK1; MAP3K7; HDAC4; TRAPPC9; TRAF6; TAB1; LRP6; SMARCB1; CTNNB1; MAP3K13; TRAF5; UBE2N; EIF2AK2; MALT1; PRKCB; DHX9	Up-regulated	0.937444473264451	0.0280544469805333	N_IN
REGULATION_OF_REGULATED_SECRETORY	0.237198879551821	0.937444473264451	0.0278437578519039	0.435273795874586	1.1841337673755	20	SYT10; RAB27A; RAB3A; DNM1L; CNR1; ARF1; SCAMP5; UNC13B; CACNA1D; KCNB1; AP1G1	Up-regulated	0.937444473264451	0.0280544469805333	N_IN
STEM_CELL_DIFFERENTIATION	0.181538461538462	0.937444473264451	0.0311146336757596	0.358235383363699	1.18389269012072	73	KIT; SEMA6A; NOLC1; LMBR1L; ACVR1; PSMF1; MTF2; POU6F2; TGFB2; PSMB2; PSMB1; PSMD14; LRP6; NRG1; NUDT21; SMAD4; PUS7; DHX36; EIF2AK2; SOX6; XRCC5; STAT3; PHACTR4; HNRNPU; PSMD1	Up-regulated	0.937444473264451	0.0280544469805333	N_IN
TISSUE_MORPHOGENESIS	0.103275568466393	0.865481570181566	0.0425633582370147	0.334501806632154	1.18309136263704	185	BBS5; FRAS1; TTN; FAT4; PCDH8; MKKS; BBS4; PROX1; WLS; CDC42; SALL1; PKP2; ACVR1; CYP7B1; BCL2; PSMF1; KIF26B; NDRG4; ITGB1; HEG1; PAK1; FEM1B; TRAF3IP1; GPC6; KRAS; TGFB2; PRKAR1A; TXNRD1; PSMB2; MTOR; PSMB1; NTN4; TRAF6; EFNB2; FZD3; DLG3; IFT20; PSMD14; GLMN; LRP6; NRG1; CLTC; MTHFD1L; CTNNB1; DLG5; ANKRD6; ROBO2; AHI1; SMAD4; TMEFF2; STARD13; EGFR; DAG1; FRS2; ARID1A; PKD2; PSEN1; LIN7C; MEGF8; ARHGAP12; TSC2; PHACTR4; UBE4B; SMURF1; MTSS1; AP2B1; PSMD1; LGR4	Up-regulated	0.865481570181566	0.0627421756842168	N_IN
COFACTOR_METABOLIC_PROCESS	0.155479175090983	0.932500640675662	0.0338468518961559	0.346618008857731	1.18298284842407	105	KMO; PRKG2; COQ4; GART; RFK; APIP; HSD17B12; ACSL1; PANK3; SUCLA2; MAT2A; ATP5IF1; PDSS1; NDUFA9; MTHFD2L; PANK1; CIAO1; NOXA1; ALDH5A1; ELOVL6; AASDHPPT; BTD; EIF2AK1; UROS; GSTA4; PDXP; NNT; MTHFD1L; VCP; COX10; HMGCS1; GCLC; ACOT7; EGFR; FAR1; HACD2; LMBRD1; GLRX3; NAMPT; STAT3; METTL16; MMS19; HSD17B4; SLC25A16; TPK1; NFE2L1; RNLS; SLC23A2; DCAKD; DLD; ACBD6; CALM1; HSPA9	Up-regulated	0.932500640675662	0.0303508611366376	N_IN
REGULATION_OF_INTRINSIC_APOPTOTIC_SIGNALING	0.239887955182073	0.937444473264451	0.0276450470759569	0.434759079296797	1.18273351473873	20	SFPQ; GSDME; NCK1; BCL2; DNM1L; SERINC3; PTPN2; BCL2L1	Up-regulated	0.937444473264451	0.0280544469805333	N_IN
PIGMENT_CELL_DIFFERENTIATION	0.250228519195612	0.937444473264451	0.0272486205517551	0.453294367894057	1.18245287771716	16	KIT; BLOC1S6; BCL2; RAB27A; USP13; OCA2; KITLG; HPS4; AP1G1	Up-regulated	0.937444473264451	0.0280544469805333	N_IN
RENAL_TUBULE_DEVELOPMENT	0.240560224089636	0.937444473264451	0.027595843858204	0.434427052949395	1.18183025887232	20	FAT4; POU3F3; SALL1; BCL2; KIF26B; CTNNB1; AHI1; SMAD4; PKD2; MTSS1; LGR4	Up-regulated	0.937444473264451	0.0280544469805333	N_IN
PIGMENT_METABOLIC_PROCESS	0.245325779036827	0.937444473264451	0.0274493519433807	0.443366535337312	1.18181459528991	18	GART; BCL2; ATP5IF1; GMPS; UROS; MTHFD1L; COX10; OCA2; NFE2L1; APPL1; PPARGC1A	Up-regulated	0.937444473264451	0.0280544469805333	N_IN
REGULATION_OF_GLUCOSE_METABOLIC_PROCESS	0.217752234993614	0.937444473264451	0.0284501150212396	0.387175268344819	1.1815041311345	39	PPP1R3E; GPLD1; FAM3C; IGF1; EPM2AIP1; FOXK1; MTOR; PTPN2; CRY1; COX11; GSK3B; SLC35B4; SOGA1; DDB1; LCMT1; NFE2L1; NLN; OGT; SIRT1; IRS1; PPARGC1A; NCOA2; PPP4R3B; PRKN	Up-regulated	0.937444473264451	0.0280544469805333	N_IN
LAMELLIPODIUM_ASSEMBLY	0.229543496985357	0.937444473264451	0.027719205680962	0.396975125344799	1.1812200209575	33	KIT; CDC42; NCK1; ITGB1; CDH13; MTOR; HDAC4; WASF3; PTPRO; SRGAP2; GOLPH3; ARPC2; VCL; RAC1; VAV3	Up-regulated	0.937444473264451	0.0280544469805333	N_IN
REGULATION_OF_CELLULAR_CARBOHYDRATE_METABOLIC_PROCESS	0.217414192461571	0.937444473264451	0.0282850572775828	0.377965373245383	1.18006019051642	46	HRH1; PPP1R3E; GPLD1; FAM3C; IGF1; EPM2AIP1; FOXK1; MTOR; HDAC4; PTPN2; CRY1; COX11; GSK3B; SLC35B4; STAT3; SOGA1; DDB1; LCMT1; NFE2L1; ADCYAP1R1; NLN; OGT; SIRT1; IRS1; PPARGC1A; NCOA2; PPP4R3B; PRKN; PRKCE	Up-regulated	0.937444473264451	0.0280544469805333	N_IN
REGULATION_OF_LEUKOCYTE_CELL_CELL_ADHESION	0.223844023012998	0.937444473264451	0.0279779493381936	0.387786533530052	1.17893200543192	38	CD46; IL6ST; BCL6; CDC42; NCK1; PAK1; IGF1; SOCS5; TRAF6; EFNB2	Up-regulated	0.937444473264451	0.0280544469805333	N_IN
MONOVALENT_INORGANIC_CATION_TRANSPORT	0.108273237179487	0.868529936055735	0.0414508753284105	0.332897016073695	1.17865958161161	189	SLC12A1; ATP6V0C; KCNAB1; ATP1B2; SCN2B; ATP6V0A2; ATP6V0E2; ATP6V1D; ATPSCKMT; SLC30A5; VAMP2; VIP; TMEM38B; ATP6V1G2; ATP5MC2; ATP1B1; SLC8A3; PKP2; ATP6V1B2; KCNA2; SCN3B; ATP1B3; KCNIP1; FGF13; CLCN4; NDUFA9; GPD1L; SGK1; ASIC4; PRNP; SLC13A3; NSF; SLC12A8; NOS1AP; SLC10A7; SLC9A6; VPS4B; SLC24A4; FXYD6; NNT; SLC8A1; SLC9A7; WNK3; CLCN3; ATP6V1G1; COX10; SLC9B2; KCNH5; SLC12A5; ARF1; TMCO3; ATP2A2	Up-regulated	0.868529936055735	0.061215207913767	N_IN
ENDOTHELIAL_CELL_PROLIFERATION	0.223786666666667	0.937444473264451	0.0280032658187803	0.389233087312488	1.17778529940713	37	BMP6; JCAD; VIP; NR2F2; PROX1; CDH13; ATP5IF1; PTPRM; MTOR	Up-regulated	0.937444473264451	0.0280544469805333	N_IN
ENDOTHELIAL_CELL_APOPTOTIC_PROCESS	0.255370201096892	0.937444473264451	0.026895039772578	0.451502788469055	1.1777794063555	16	NDNF; ANGPT1; MAP3K5; HIPK1; SCG2; KRIT1; PDCD4; PDPK1; NFE2L2	Up-regulated	0.937444473264451	0.0280544469805333	N_IN
RESPONSE_TO_INTERLEUKIN_6	0.256522238823124	0.937444473264451	0.0269183101288692	0.457620041855799	1.17763500069204	15	IL6ST; PTPRT; JAK1; PID1; PTPN2; SMAD4; STAT3; PTPN11	Up-regulated	0.937444473264451	0.0280544469805333	N_IN
FERTILIZATION	0.231247321045864	0.937444473264451	0.0275061230988845	0.392389795095581	1.17751721277456	35	CCT2; CD46; NR2F2; IGSF8; RAB3A; CCT4; CCT8; FUT10; UBAP2L; GLRB; SMAD4; BCL2L1; FNDC3A	Up-regulated	0.937444473264451	0.0280544469805333	N_IN
NUCLEAR_TRANSCRIBED_MRNA_CATABOLIC_PROCESS	0.204140488206818	0.937444473264451	0.0290219603585485	0.359975389871153	1.17643376332935	66	WDR61; MLH1; EXOSC3; NCBP1; SECISBP2; CNOT1; AGO1; PPP2CA; RNPS1; SMG7; RC3H1; DDX6; CNOT6; AGO2; CSDE1; DHX34; DHX36; DCP1A; EIF3E; SAMD4A; SMG6; DCP2; EIF4G1; CNOT6L; TENT2; PARN; THRAP3	Up-regulated	0.937444473264451	0.0280544469805333	N_IN
REGULATION_OF_NUCLEOTIDE_METABOLIC_PROCESS	0.224968314321926	0.937444473264451	0.0277357434056359	0.379152515740376	1.17638780438462	44	ATPSCKMT; NUP42; NUP107; NUP214; PRKAA1; IGF1; HDAC4; ECD; PID1; NUP54; VCP; NUP98; PSEN1; ARNT; STAT3; POM121C; NUP205; APP; NUP210; POM121; NUP133; OGT; NUP58; PPARGC1A	Up-regulated	0.937444473264451	0.0280544469805333	N_IN
IRON_ION_TRANSPORT	0.240908594517855	0.937444473264451	0.0271217810622462	0.406754368566917	1.17638290363044	28	ATP6V0C; ATP6V0A2; ATP6V0E2; ATP6V1D; ATP6V1G2; ATP6V1B2; SLC22A17; RAB11B; STEAP2; CLTC; ATP6V1G1; ATP6V1C1	Up-regulated	0.937444473264451	0.0280544469805333	N_IN
RESPONSE_TO_HEAT	0.204140488206818	0.937444473264451	0.0290219603585485	0.359959113432458	1.17638057038181	66	SST; NUP42; NUP107; NUP214; IGF1; DNAJA4; HSPA13; HSBP1; MTOR; HSPA5; CREBBP; NUP54; VCP; HSP90AB1; GCLC; NUP98; ATP2A2; LRP11; DHX36; GSK3B; DNAJB6; ATR; HSF2; NF1; EIF2B3; POM121C; NUP205; NUP210; POM121; HSPA9; NUP133; NUP58; SIRT1	Up-regulated	0.937444473264451	0.0280544469805333	N_IN
NUCLEOBASE_CONTAINING_SMALL_MOLECULE_BIOSYNTHETIC_PROCESS	0.234388458225668	0.937444473264451	0.0273526093026244	0.395294105174775	1.17621805848254	33	PUDP; PDE10A; NEIL1; UPP1; ENTPD4; PRTFDC1; GMPS; PDE7B; UCK2; NUDT5; PDE7A; VCP; ACOT7	Up-regulated	0.937444473264451	0.0280544469805333	N_IN
NUCLEOTIDE_BINDING_DOMAIN_LEUCINE_RICH_REPEAT_CONTAINING_RECEPTOR_SIGNALING	0.257901390644753	0.937444473264451	0.0268254821211887	0.45700954079108	1.17606394314207	15	UBE2V1; TAB3; RNF34; MAP3K7; TRAF6; TAB1; UBE2N	Up-regulated	0.937444473264451	0.0280544469805333	N_IN
SENSORY_PERCEPTION_OF_CHEMICAL_STIMULUS	0.258590966555568	0.937444473264451	0.0267793201296367	0.456762820120609	1.17542903454899	15	MKKS; BBS4; SYT10; SLC24A4	Up-regulated	0.937444473264451	0.0280544469805333	N_IN
NEGATIVE_REGULATION_OF_RESPONSE_TO_BIOTIC_STIMULUS	0.258226691042048	0.937444473264451	0.0267027529799805	0.450234911301115	1.17447205221213	16	PCBP2; YTHDF3; TRAF3IP1; ADAR; RIOK3; PTPN2	Up-regulated	0.937444473264451	0.0280544469805333	N_IN
FATTY_ACYL_COA_METABOLIC_PROCESS	0.254669703872437	0.937444473264451	0.0268872924008882	0.445980828673424	1.1743920940775	17	HSD17B12; ACSL1; ELOVL6; ACOT7; FAR1; HACD2; HSD17B4	Up-regulated	0.937444473264451	0.0280544469805333	N_IN
REGULATION_OF_MITOTIC_NUCLEAR_DIVISION	0.254617563739377	0.937444473264451	0.026802380240945	0.440496133659419	1.17416340304398	18	IGF1; ANAPC5; SLF2; CUL3; SMC5; HNRNPU; UBXN2B; NSMCE2	Up-regulated	0.937444473264451	0.0280544469805333	N_IN
FOREBRAIN_NEURON_DIFFERENTIATION	0.255070821529745	0.937444473264451	0.0267716426838555	0.440477834201081	1.17411462496709	18	PROX1; SALL1; DLX1; BCL11B; ARX; ROBO2; DISC1	Up-regulated	0.937444473264451	0.0280544469805333	N_IN
PEPTIDYL_LYSINE_METHYLATION	0.211263223397635	0.937444473264451	0.0285290358596046	0.362645788243608	1.17260652761026	60	PRDM5; WDR61; ATPSCKMT; AC005261.1; SETDB1; SETD7; MTF2; MECP2; DPY30; SMYD2; KMT5B; PRDM2; EHMT2; SMARCB1; CTNNB1; PHF1; SMAD4; EED; KDM1A; TET2; KMT2D; RTF1; EEF1AKMT2; SETD3	Up-regulated	0.937444473264451	0.0280544469805333	N_IN
REGULATION_OF_DOUBLE_STRAND_BREAK_REPAIR	0.261197440585009	0.939886811812614	0.0265058069055153	0.449412930228122	1.1723278519881	16	FUS; ACTR2; ERCC6; SLF2; SHLD2	Up-regulated	0.939886811812614	0.0269244442354144	N_IN
REGULATION_OF_BEHAVIOR	0.245522883042229	0.937444473264451	0.0270039992303219	0.416130803912373	1.17225180996149	24	RELN; ARRDC3; KCNA2; DLG4; VPS35; MTOR; HDAC4; CNR1; AHI1; CNTNAP4	Up-regulated	0.937444473264451	0.0280544469805333	N_IN
VESICLE_DOCKING_INVOLVED_IN_EXOCYTOSIS	0.247543131688142	0.937444473264451	0.0266494284733211	0.407183630447997	1.17213078218602	27	RAB3B; BLOC1S6; STX3; RAB3C; SCFD2; RAB3A; UNC13C; VTI1B; SCFD1; EXOC6; STX1B; UNC13B	Up-regulated	0.937444473264451	0.0280544469805333	N_IN
ANTIGEN_PRESENTATION_OF_PEPTIDE_ANTIGEN	0.213519091847265	0.937444473264451	0.0282505733765283	0.359960075143887	1.17080926504528	63	AP1S2; SAR1B; CANX; PSMF1; DCTN1; DYNLL2; PSMB2; PSMB1; TRAF6; PSMD14; CAPZA1; KLC1; CLTC; SEC22B; LNPEP; CAPZA2; DCTN4; ARF1; KIF3A; SEC24A; AP2B1; PSMD1; SEC24B; DCTN5; IDE; PSMD11; PSME4; AP1G1; KIF3B; PDIA3; SNAP23; SEC31A	Up-regulated	0.937444473264451	0.0280544469805333	N_IN
CHONDROITIN_SULFATE_PROTEOGLYCAN_METABOLIC_PROCESS	0.253288740245262	0.937444473264451	0.0266114758272282	0.425731272848862	1.17001432699339	21	NDNF; IMPAD1; SLC35D1; SPOCK2; DSEL; CSGALNACT2; CHSY1; SPOCK3; CHSY3; HEXA; CSPG5; IDS	Up-regulated	0.937444473264451	0.0280544469805333	N_IN
VIRAL_GENOME_REPLICATION	0.227144203581527	0.937444473264451	0.0274170234281452	0.368915650595761	1.16875573527185	51	PROX1; DDX3X; SETDB1; CDC42; PPIE; BCL2; PCBP2; ADAR; SHFL; SMARCB1; VCP; VAPA; ILF3; EIF2AK2; ATG5; TOP2B; UBP1; DDB1; FMR1; NUCKS1; STAU1; YTHDC2; RAB5A	Up-regulated	0.937444473264451	0.0280544469805333	N_IN
VIRAL_LIFE_CYCLE	0.165390042330175	0.932500640675662	0.0325670705681411	0.339219753946953	1.1685476332011	118	HS3ST5; CD46; NUP42; PROX1; DDX3X; SETDB1; PCSK5; CDC42; NUP107; USP6NL; PPIE; NUP214; BCL2; PCBP2; ITGB1; CXADR; VPS28; CHMP3; ADAR; EFNB2; DDX6; SHFL; VPS4B; VPS37A; SMARCB1; NUP54; VCP; HSP90AB1; VAPA; ILF3; KPNA6; NUP98; EGFR; DAG1; EIF2AK2; ATG5; PDCD6IP; TOP2B; UBP1; DDB1; FMR1; NUCKS1; STAU1; YTHDC2; RAB5A; POM121C; NUP205; TSG101; KPNA3; PPID; NUP210; POM121; CTSB; VTA1; IDE; NUP133	Up-regulated	0.932500640675662	0.0303508611366376	N_IN
NEGATIVE_REGULATION_OF_CELL_POPULATION_PROLIFERATION	0.136459272617974	0.927550501473419	0.0363401390516638	0.331224395512946	1.16823931742838	172	SST; SPEG; ADRA1A; LDOC1; GSDME; NR2E1; VIP; BCL6; NR2F2; PROX1; IFT80; GPLD1; CD200; RBM5; BCL2; TIMP2; NDRG4; NPM1; CDH13; ATP5IF1; PAK1; TFDP1; BCL11B; PRNP; TGFB2; PTPRM; RIPK1; PRKAR1A; SF1; HDAC4; SMYD2; EPHB1; RC3H1; EIF2AK1; EFNB2; DLG3; MFN2; PDCD5; GLMN; SOX2; CTNNB1; SOD2; DLG5; TRIM24; PTPN2; SMAD4; RARB; ARID2; EIF2AK2; TBRG1; RNF10; PKD2; PTPRJ; RAF1; TSC2; STAT3; SCG2; MTSS1; DICER1; NF1; TWSG1; FKTN; APP; NDFIP1; MDM4; ZBTB16; TMEM131L; KRIT1; TSG101	Up-regulated	0.927550501473419	0.0326624354442872	N_IN
INTRACELLULAR_ESTROGEN_RECEPTOR_SIGNALING	0.254738015607581	0.937444473264451	0.0265133256279299	0.424949134692115	1.16786481882369	21	CYP7B1; UBA5; CNOT1; PAK1; RBFOX2; STRN3; ARID1A; LATS1; AXIN1; KMT2D; UFSP2; CNOT9	Up-regulated	0.937444473264451	0.0280544469805333	N_IN
REGULATION_OF_EPITHELIAL_CELL_DIFFERENTIATION	0.250829095732921	0.937444473264451	0.0266342338311079	0.414543900056765	1.16778145857322	24	BMP6; FAT4; SRSF6; SGPP1; CTNNB1; AHI1; RHEB; GSK3B	Up-regulated	0.937444473264451	0.0280544469805333	N_IN
INTRACELLULAR_PROTEIN_TRANSPORT	0.0368963103689631	0.632025347083612	0.0737569644215925	0.319257804976444	1.1676618226624	484	SRSF2; SNX8; TMED10; SRSF7; SFPQ; ANGPT1; RAB3B; OS9; ACOX1; SRP9; NOLC1; VAMP2; AP1S2; NUP42; MPV17; DYNC2LI1; TMED4; SAR1B; STX16; M6PR; TOMM20; NCBP1; WLS; SIAH3; SPCS2; NMD3; RAB27B; CDC42; NUP107; USP6NL; SAR1A; ATP1B1; IFT80; STX3; FGF9; SAE1; SRSF5; RAB3C; NUP214; SEC62; PRKAA1; YWHAZ; RAB21; NPM1; ATP5IF1; PAK1; UBE2J1; VPS39; ICK; TRAF3IP1; SRSF3; SRSF6; SRP72; VPS35; PRNP; PPM1A; STX18; SRP19; RAB22A; XPO4; RAB27A; NSG1; PEX1; WDR33; DYNLL2; RAB5B; NSF; RAB3A; SEL1L; THOC7; ARL6IP1; SSR1; CLTCL1; RNPS1; SYTL5; VPS28; AP3M2; ARL4C; CDC37; FYTTD1; SMG7; RAB11B; TBC1D30; XPO5; AGPS; MFN2; IFT20; DDX39B; PPP1R10; PDCD5; ABCE1; MTERF4; VPS37A; HSPA5; MFF; FUT10; ARF3; MCM3AP; C2CD5; XPOT; NUP54; CLTC; RIC1; NAPB; PMPCB; SCG5; SRSF1; VPS36; VCP; UBE2D3; AGK; SH3GLB1; PEX14; ARFGAP3; NUCB1; EIF4E; KPNA6; VPS41; ARF1; NAPG; NUP98; TBC1D12; MYRIP; IPO11; SSX2IP; UBE2D1; RAB18; IMMP1L; TARDBP; YWHAQ; STAM; TBC1D9; GSK3B; MIPEP; TOMM70; PTPN1; YTHDC1; IPO8; STAM2; CTDSPL2; TRAM1; VPS26C; CLUAP1; KIF3A; PSEN1; SMG6; COPG2; SPCS3; USP9X; RAB9B; TBC1D22A; KIF1A; APPBP2; LONP2; SNX27; SEC23IP; VTI1B; YWHAG; CPSF1; TSC2; PURA; STAT3; SMURF1; PTPN11; SEC24A; HNRNPU; SRSF11; HUWE1; AP2B1; THOC1; UBE2G2; NPEPPS; DNAJC15; TM9SF4; GRIP2; HSD17B4; SNX1; NF1; CHM; STX1B; SEC24B; RAB11A; RAB5A; POM121C; RABGEF1; IPO7; SRP54; TNPO1; SEC16A; NUP205	Up-regulated	0.632025347083612	0.199265504189443	N_IN
CHROMOSOME_SEPARATION	0.25027168006955	0.937444473264451	0.0263786649336238	0.398285543071074	1.16703413754041	30	HFM1; MLH1; NCAPD3; TOP3A; ANAPC1; ANAPC5; CUL3; ZNF207; CSNK2A1; TOP2B; SMARCAD1; LCMT1; NSMCE2	Up-regulated	0.937444473264451	0.0280544469805333	N_IN
NEGATIVE_REGULATION_OF_LIPID_METABOLIC_PROCESS	0.254317456825432	0.937444473264451	0.0263118666274004	0.41115244864707	1.16697413662593	25	PROX1; GPLD1; PRKAA1; ORMDL1; CNR1; LPCAT1; ACADL	Up-regulated	0.937444473264451	0.0280544469805333	N_IN
DNA_INTEGRITY_CHECKPOINT	0.214867512114651	0.937444473264451	0.0281220675258316	0.357608471944322	1.16622034748152	65	RINT1; PLK2; CNOT1; TFDP1; FEM1B; NBN; ERCC6; PLAGL1; DDX39B; XPC; PPP1R10; CNOT6; BRCC3; CRY1; INTS7; UIMC1; RNASEH2B; GIGYF2; PCBP4; TOP2B; PTPN11; ATR; CNOT6L; MRE11; THOC1; CDC5L; CEP63; RBL2; MDM4; MSH2; CNOT9; MDM2; CDC14B; EIF2AK4; TP53BP1; PRPF19; FOXN3; CLOCK; CNOT10; TAOK1; MRNIP; PRKDC; ATF2; EP300; NEK11; CNOT2; CNOT4; BABAM2	Up-regulated	0.937444473264451	0.0280544469805333	N_IN
REGULATION_OF_SPROUTING_ANGIOGENESIS	0.253040017687376	0.937444473264451	0.0264832773950661	0.413836800645028	1.16578954026908	24	SEMA6A; JCAD; SPRED1; NR2E1; PLK2; JAK1	Up-regulated	0.937444473264451	0.0280544469805333	N_IN
EPIDERMIS_DEVELOPMENT	0.219814241486068	0.937444473264451	0.0277357434056359	0.358400333971352	1.16573603736816	63	ASAH1; STS; PKP2; BCL2; TFDP1; SRSF6; BCL11B; ERCC3; TGFB2; FZD3; SGPP1; NSUN2; PALLD; CTNNB1; LHFPL5; SMAD4; ATP2A2; EGFR; LATS1; LGR4; NF1; SEC24B; PAFAH1B1; TSG101; PSAP; SATB1	Up-regulated	0.937444473264451	0.0280544469805333	N_IN
MITOCHONDRIAL_TRANSPORT	0.194049553208773	0.937444473264451	0.0296868703340807	0.344797919585552	1.16516009473204	93	MCUB; ATPSCKMT; TOMM20; ATP5MC2; SIAH3; SLC25A36; SAE1; BCL2; TMEM14A; PRKAA1; YWHAZ; ATP5IF1; TFDP1; VPS35; ABCB10; MCU; MFN2; PDCD5; MTERF4; MFF; PMPCB; UBE2D3; AGK; SH3GLB1; GCLC; BCL2L1; IMMP1L; YWHAQ; GSK3B; MIPEP; TOMM70; PSEN1; SLC25A13; YWHAG; STAT3; HUWE1; MTX2; NPEPPS; DNAJC15; SLC25A16	Up-regulated	0.937444473264451	0.0280544469805333	N_IN
PHENOL_CONTAINING_COMPOUND_METABOLIC_PROCESS	0.256842566236041	0.937444473264451	0.0260626490788763	0.407485168474657	1.16515772528408	26	SNCAIP; BCL2; MTPN; VPS35; CPQ; TGFB2; ABAT; PDE1B; SLC16A2; SULT1A1; GRIN2A; SNCB; OCA2	Up-regulated	0.937444473264451	0.0280544469805333	N_IN
REGULATION_OF_POSTTRANSCRIPTIONAL_GENE_SILENCING	0.237757048971804	0.937444473264451	0.0268331920539939	0.377024190852605	1.16507014643941	43	NUP42; NUP107; NUP214; AGO1; RIPK1; ADAR; XPO5; NUP54; POLR2B; AGO2; NUP98; EGFR; IPO8; DHX9; EIF4G1; STAT3; PUM2; FMR1; POM121C; NUP205; NUP210; POM121; NUP133; ELAVL1; NUP58	Up-regulated	0.937444473264451	0.0280544469805333	N_IN
PROTEIN_LOCALIZATION_TO_ENDOPLASMIC_RETICULUM	0.253097152792871	0.937444473264451	0.0261866445651866	0.397403105132324	1.16444846699149	30	OS9; SRP9; SPCS2; SEC62; SRP72; SRP19; GBF1; HSPA5; VAPA; TRAM1; SPCS3; SRP54; SEC16A	Up-regulated	0.937444473264451	0.0280544469805333	N_IN
SOMATIC_DIVERSIFICATION_OF_IMMUNE_RECEPTORS_VIA_GERMLINE_RECOMBINATION_WITHIN_A_SINGLE_LOCUS	0.256202024696852	0.937444473264451	0.0263786649336238	0.420029028961194	1.1641378493187	22	RNF8; BCL6; MLH1; EXOSC3; BCL11B; NBN; SHLD2; MSH3; THOC1; NDFIP1; RNF168; MSH2; TP53BP1; EXOSC6	Up-regulated	0.937444473264451	0.0280544469805333	N_IN
PROTEIN_LOCALIZATION_TO_NUCLEUS	0.182957646820985	0.937444473264451	0.030693954458091	0.341317886108834	1.16406318517096	104	CCT2; ANGPT1; NOLC1; BBS4; TOR1AIP1; NMD3; SIN3A; NUP107; FGF9; NUP214; NPM1; CCT4; EIF2AK3; PPP1R10; CCT8; TAF3; NUP54; NVL; XPA; KPNA6; NUP98; IPO11; TARDBP; GSK3B; TBRG1; IPO8; POLR1A; PSEN1; DNAJB6; TSC2; STAT3; HNRNPU; PIKFYVE; NF1; SUN1; POM121C; IPO7; SKP1; TNPO1; ZBTB16; PIN1; KPNA3; CCT3; KAT7; POM121; NUP133; RANBP17; TOR1AIP2; PYGO1; NUP58; MBTPS1; MDM2; IPO9; APPL1	Up-regulated	0.937444473264451	0.0280544469805333	N_IN
RETROGRADE_VESICLE_MEDIATED_TRANSPORT_GOLGI_TO_ENDOPLASMIC_RETICULUM	0.245512820512821	0.937444473264451	0.0264159276456378	0.3861632407681	1.16380843228269	36	RINT1; TMED10; STX18; NSF; PITPNB; GBF1; ARF3; KLC1; SEC22B; ARFGAP3; KIF3A; COPG2	Up-regulated	0.937444473264451	0.0280544469805333	N_IN
NUCLEIC_ACID_PHOSPHODIESTER_BOND_HYDROLYSIS	0.197210344125433	0.937444473264451	0.0294394834013929	0.34573331733451	1.16349713826223	89	RNASET2; EXOSC3; NCBP1; GTF2H1; RCL1; TSEN2; XRN2; CNOT1; AGO1; ERCC3; CUL4B; DIS3L; PGAP1; EXOG; CPSF7; XPC; CNOT6; AGO2; ZC3H12C; APTX; XPA; NUDT21; DFFB; BIVM; DCP1A; SMG6; DCP2; RNASEH2B; CPSF1; CNOT6L; MRE11; DICER1; DDB1; EXD3; PARN; TDP2; ZRANB3; ERI3; DDX1	Up-regulated	0.937444473264451	0.0280544469805333	N_IN
ANTIGEN_PRESENTATION_OF_EXOGENOUS_PEPTIDE_ANTIGEN_VIA_MHC_CLASS_I	0.271184510250569	0.955351950883625	0.0258111331089998	0.441820079963516	1.16343568053638	17	PSMF1; PSMB2; PSMB1; PSMD14; SEC22B; LNPEP; PSMD1; PSMD11; PSME4; PDIA3; SNAP23	Up-regulated	0.955351950883625	0.0198366052034443	N_IN
T_CELL_ACTIVATION	0.198372329603255	0.937444473264451	0.0293175024119253	0.345175100566304	1.16278459429189	90	KIT; CD46; IL6ST; BCL6; CDC42; LMBR1L; NCK1; BCL2; RC3H2; SH3RF1; PAK1; CXADR; IGF1; AZI2; BCL11B; PRNP; SOCS5; RAB27A; PRKAR1A; MTOR; MAFB; TRAF6; RC3H1; EFNB2; GLMN; CTNNB1; DLG5; PTPN2; PPP3CB	Up-regulated	0.937444473264451	0.0280544469805333	N_IN
REGULATION_OF_CELL_GROWTH	0.217538461538462	0.937444473264451	0.0278104263660417	0.352654116581737	1.16250446546852	71	DDX3X; NCBP1; CDC42; FGFR1OP; BCL2; PAK1; MTPN; IGF1; TGFB2; MTOR; DDX39B; ADNP; MAP3K13; DISC1; EGFR; LIMK1; CDH4; MEGF8; CSNK2A1; EIF4G1; SMURF1; ADNP2; SUPV3L1; RAB11A; INO80; PAFAH1B1; PIN1; ADAM17; ADAM10; RHOA; EIF4G2; RIMS1; CPNE6; PRKN; SDCBP	Up-regulated	0.937444473264451	0.0280544469805333	N_IN
PEPTIDYL_LYSINE_ACETYLATION	0.215487179487179	0.937444473264451	0.0279779493381936	0.351309370532115	1.16100367260938	73	MEAF6; JADE2; EID1; NAP1L2; SIN3A; TAF1; KANSL3; SRCAP; BRD1; PRKAA1; MECP2; MSL2; MAP3K7; MORF4L2; EPC2; CREBBP; MCM3AP; SMARCB1; SET; SMAD4; EP400; GLYR1; EPC1; PHF10; ATG5; NAA50	Up-regulated	0.937444473264451	0.0280544469805333	N_IN
REGULATION_OF_TRANSMEMBRANE_RECEPTOR_PROTEIN_SERINE_THREONINE_KINASE_SIGNALING	0.25957584938325	0.938794758398408	0.0256837094944353	0.393684107723588	1.16084738294217	31	BMP6; FGF9; ACVR1; TGFB2; CREBBP; ACVR2B; HSP90AB1; GOT1; SMAD4; RNF111; ACVR2A	Up-regulated	0.938794758398408	0.0274293438763879	N_IN
CARDIAC_MUSCLE_CONTRACTION	0.243251759268984	0.937444473264451	0.0262822910752293	0.368464490956977	1.16024724585525	49	ADRA1A; TTN; SCN2B; TMEM38B; ATP1B1; PKP2; SCN3B; FGF13; GPD1L; CHGA; MTOR; HDAC4; NOS1AP	Up-regulated	0.937444473264451	0.0280544469805333	N_IN
RESPONSE_TO_COCAINE	0.268347338935574	0.949797205948625	0.0257119146397626	0.426278781259658	1.15966342102218	20	SLC6A1; HOMER2; MTOR; ABAT; HSPA5; CNR1; HSP90AB1	Up-regulated	0.949797205948625	0.0223691123312577	N_IN
PROTEIN_TARGETING_TO_MITOCHONDRION	0.251388888888889	0.937444473264451	0.0260119434529146	0.384717018235715	1.15944984554927	36	TOMM20; SIAH3; SAE1; PRKAA1; ATP5IF1; MFN2; PDCD5; MTERF4; MFF; PMPCB; UBE2D3; AGK; SH3GLB1; IMMP1L; MIPEP; TOMM70; HUWE1; NPEPPS; DNAJC15; ATG13; PITRM1; HSPA4; HPS4; ARIH2	Up-regulated	0.937444473264451	0.0280544469805333	N_IN
REGULATION_OF_ERAD	0.276634869555224	0.958015384615385	0.0256274881397708	0.450507757506267	1.15933231676474	15	OS9; TMEM259; RNF185; UBE2J1; USP13; UBQLN1; UBE2G2; ERLEC1; UBQLN2; USP14; NFE2L2	Up-regulated	0.958015384615385	0.0186275166000367	N_IN
NEGATIVE_REGULATION_OF_DEFENSE_RESPONSE	0.250425713069391	0.937444473264451	0.0260119434529146	0.379667762816898	1.15859422567057	39	CD200; PCBP2; IGF1; YTHDF3; TRAF3IP1; VPS35; SOCS5; ADAR; SYT11; RIOK3; PTPN2	Up-regulated	0.937444473264451	0.0280544469805333	N_IN
RNA_DEPENDENT_DNA_BIOSYNTHETIC_PROCESS	0.251757937353505	0.937444473264451	0.0259398581053639	0.380855913135274	1.15786183023392	38	CCT2; TERF2IP; HNRNPC; CCT4; TERF1; SMG7; CCT8; CTNNB1; HSP90AB1; SMG6; DCP2; NEK7; XRCC5; HNRNPU; ATR; TNKS2; MRE11; PARN; HMBOX1; CCT3	Up-regulated	0.937444473264451	0.0280544469805333	N_IN
VESICLE_DOCKING	0.248936622713739	0.937444473264451	0.0260989923262819	0.378488543164777	1.1576922785243	40	RAB3B; STX16; BLOC1S6; STX3; RAB3C; NDRG4; NSF; SCFD2; RAB3A; CEP83; UNC13C; VTI1B; SCFD1; EXOC6; STX1B; UNC13B	Up-regulated	0.937444473264451	0.0280544469805333	N_IN
EPITHELIAL_TUBE_MORPHOGENESIS	0.211401182949215	0.937444473264451	0.0282161806856713	0.34525960162225	1.15737505471696	85	BBS5; FAT4; MKKS; BBS4; PROX1; SALL1; ACVR1; BCL2; KIF26B; NDRG4; PAK1; KRAS; TGFB2; TRAF6; EFNB2; FZD3; GLMN; LRP6; MTHFD1L; CTNNB1; DLG5; AHI1; SMAD4; STARD13; DAG1; ARID1A; PKD2; PSEN1; MEGF8; TSC2; PHACTR4; MTSS1; LGR4	Up-regulated	0.937444473264451	0.0280544469805333	N_IN
CIRCULATORY_PROCESS	0.15030582572947	0.932500640675662	0.0343633779743859	0.328588866799625	1.15731883550187	168	HRH1; BMP6; ADRA1A; ATP1B2; TTN; ANGPT1; SCN2B; ATP6AP2; VIP; TMEM38B; MKKS; BBS4; NR2F2; PCSK5; CDC42; ATP1B1; SLC8A3; PKP2; SCN3B; ATP1B3; KCNIP1; HEG1; FGF13; CXADR; MECP2; GPD1L; SGK1; TGFB2; PTPRM; CHGA; DNM1L; RYR3; MTOR; RCAN1; HDAC4; SGCZ; NOS1AP; ABAT; FXYD6; CNR1; SLC8A1; SOD2; CHRM2; PIK3C2A; THRA; GCLC; ATP2A2; EGFR; TNNI3K; GLRX3; PTPRJ; NCALD; ATG5; PDE4B; CALM3; NAMPT; CACNG8; PTPRO; NISCH; ARHGAP42; GRIP2	Up-regulated	0.932500640675662	0.0303508611366376	N_IN
PROTEIN_METHYLATION	0.219768987018297	0.937444473264451	0.0275713125127506	0.347161737155266	1.15655904391733	79	PRDM5; RAB3B; WDR61; ATPSCKMT; AC005261.1; SETDB1; SETD7; MTF2; MECP2; PCMT1; PRMT7; DPY30; SMYD2; KMT5B; PRDM2; EHMT2; SMARCB1; CTNNB1; PHF1; SMAD4; PRMT3; EED; TET1; KDM1A; TET2; KMT2D; RTF1; EEF1AKMT2; LCMT1; SETD3; PRMT9; SATB1; OGT; SIRT1; JARID2; PRMT2; BRD4	Up-regulated	0.937444473264451	0.0280544469805333	N_IN
HOMEOSTASIS_OF_NUMBER_OF_CELLS	0.217178414770988	0.937444473264451	0.0277440202188223	0.346281113435061	1.15647419864091	81	KIT; FLT3; RRN3; ILDR2; BCL6; BCL2; RC3H2; ATP5IF1; KRAS; MAFB; ADAR; RC3H1; UBAP2L; PTBP3; RBFOX2; PTPN2; THRA; PPP3CB; DOCK11; SOX6; ACVR2A; C15orf41; PDE4B; ARNT; GIGYF2; STAT3; PTPN11; CDH2; LGR4; NFE2L1; CYLD; DOCK10; KITLG; ASXL1; SMAD5; ADAM17; HSPA9; WDR48	Up-regulated	0.937444473264451	0.0280544469805333	N_IN
REGULATION_OF_CHROMOSOME_SEGREGATION	0.282036547523273	0.965644996198785	0.0253021730548634	0.449102593751177	1.15571628191411	15	SFPQ; ANAPC5; SLF2; CUL3; SMC5; HNRNPU; NSMCE2; SMC6	Up-regulated	0.965644996198785	0.0151825056017373	N_IN
REGULATION_OF_CELL_DIVISION	0.246622683003456	0.937444473264451	0.0259974934286787	0.364764924834492	1.15560588778994	51	BBS4; NAP1L2; ZFYVE26; PLK2; CDC42; FGF9; TGFB2; PDXP; CUL3; GAREM1; SH3GLB1; BCL2L1; MYO19; PDGFD; MAP9; PIK3C3; KLHL9; CALM3; RAB11A; RBL2; YBX1; RACK1; PIN1; RBL1; CALM1; PRPF40A; RHOA; CDC14B; KLHL13; KIF3B; SVIL; PRKCE; SETD2; BIRC6; ITGB1BP1	Up-regulated	0.937444473264451	0.0280544469805333	N_IN
NEGATIVE_REGULATION_OF_MULTI_ORGANISM_PROCESS	0.256019603665033	0.937444473264451	0.0256555674150551	0.379928521008298	1.15504241242144	38	PROX1; SETDB1; PCBP2; IGF1; YTHDF3; TRAF3IP1; CHMP3; ADAR; SHFL; RIOK3; PTPN2; VAPA; ILF3; TARDBP; EIF2AK2	Up-regulated	0.937444473264451	0.0280544469805333	N_IN
REGULATION_OF_ACTOMYOSIN_STRUCTURE_ORGANIZATION	0.254613333333333	0.937444473264451	0.0257685151832717	0.381697941611666	1.1549846071623	37	MKKS; BBS4; PROX1; CDC42; STMN1; PAK1; PFN2; MTOR; SMAD4; TMEFF2; LIMK1	Up-regulated	0.937444473264451	0.0280544469805333	N_IN
SULFUR_COMPOUND_BIOSYNTHETIC_PROCESS	0.245409015025042	0.937444473264451	0.0260191746680826	0.361858886091552	1.15453481974414	54	CDO1; ANGPT1; APIP; HSD17B12; ACSL1; MAT2A; CSAD; GLCE; MTHFD2L; SLC35D1; ELOVL6; SLC10A7; GSTA4; GCLC; DSEL; HACD2; CSGALNACT2; NDST4; METTL16; TPK1; CHSY1; B4GALT6; CHSY3; DLD; CSPG5; SCD5; GGT7; AMD1; MGST3; CHST11	Up-regulated	0.937444473264451	0.0280544469805333	N_IN
VIRAL_GENE_EXPRESSION	0.253168567807351	0.937444473264451	0.0256978041674306	0.372079533808999	1.15444262575787	44	NUP42; NUP107; NUP214; PCBP2; RRP1B; GTF2F2; NELFCD; SHFL; SMARCB1; NUP54; POLR2B; NUP98; TARDBP; EIF3L; DHX9; SPCS3; NUCKS1; POM121C; NUP205; NUP210; POM121; NUP133; NUP58; DENR; CCNT2; EIF2AK4	Up-regulated	0.937444473264451	0.0280544469805333	N_IN
CELLULAR_CARBOHYDRATE_METABOLIC_PROCESS	0.209441624365482	0.937444473264451	0.0283023335695062	0.341321424731086	1.15411964324932	94	HRH1; IMPAD1; IL6ST; PPP1R3E; INPP1; GPLD1; FAM3C; IGF1; MECP2; EPM2AIP1; FOXK1; MTOR; HDAC4; GK5; MTMR2; GNPTG; EXT1; PGM1; HS2ST1; PTPN2; GOT1; CRY1; COX11; GSK3B; PGM2L1; AGL; SLC35B4; STAT3; PHKA2; CSGALNACT2; SOGA1; NDST4; GPD2; DDB1; EXT2; PPP1CC; LCMT1; NFE2L1; PPIP5K1; ADCYAP1R1; NLN; BRAF; GALK2; CALM1; OGT; SIRT1; IRS1; PPARGC1A; NCOA2; PPP4R3B; PHKB; PRKN	Up-regulated	0.937444473264451	0.0280544469805333	N_IN
CELL_DEATH_IN_RESPONSE_TO_OXIDATIVE_STRESS	0.267474572603333	0.949412327079075	0.0251797850949631	0.391306963807111	1.1538379526904	31	SFPQ; BCL2; RIPK1; MAP3K5; TBC1D24; LANCL1; ARL6IP5; CTNNB1; SOD2; UBQLN1; NME5; RACK1; PDE8A; STK24; PSAP; SIRT1; STK25	Up-regulated	0.949412327079075	0.0225451337429329	N_IN
CARDIAC_MUSCLE_TISSUE_MORPHOGENESIS	0.285307517084282	0.965644996198785	0.0249584694382482	0.438151071608739	1.15377415670413	17	TTN; PROX1; PKP2; HEG1; TGFB2; NRG1; SMAD4	Up-regulated	0.965644996198785	0.0151825056017373	N_IN
REGULATION_OF_MITOTIC_CELL_CYCLE	0.242689145592674	0.937444473264451	0.0261646745163845	0.359504432526858	1.15249371217522	56	DDX3X; DYNLT3; SIN3A; IGF1; MECP2; ANAPC5; CUL4B; PPP1R10; VPS4B; CCND2; SLF2; CUL3; EIF4E; EGFR; SMC5; EIF4G1; PTPN11; HNRNPU; UBXN2B; RAB11A; APP; PAFAH1B1; NSMCE2; ADAM17; MDM2; PBX1; CDC7	Up-regulated	0.937444473264451	0.0280544469805333	N_IN
DEFENSE_RESPONSE_TO_VIRUS	0.250784354737503	0.937444473264451	0.0256907548580727	0.362680367709878	1.15170434822994	52	SIN3A; NT5C3A; CRCP; BCL2; PCBP2; TRAF3IP1; EXOC1; ERCC6; ADAR; SERINC3; POLR3B; SHFL; ABCE1; RIOK3; ILF3; DHX36; EIF2AK2; DHX9; TBK1; POLR3A; PUM2; DNAJC3; DDX1; NPLOC4; TRAF3; EIF2AK4; TRIM44; PPM1B; SEC14L1; LSM14A; G3BP1; SETD2; STAT2; IRF2; ATG7; LYST; NCBP3	Up-regulated	0.937444473264451	0.0280544469805333	N_IN
NEGATIVE_REGULATION_OF_LYMPHOCYTE_ACTIVATION	0.27670011148272	0.958015384615385	0.0251123051873433	0.419053972728629	1.1516634627169	21	BCL6; RC3H2; PRNP; SOCS5; PRKAR1A; RC3H1; GLMN; DLG5; PTPN2; THOC1; TWSG1; NDFIP1; TMEM131L	Up-regulated	0.958015384615385	0.0186275166000367	N_IN
SIGNAL_TRANSDUCTION_IN_ABSENCE_OF_LIGAND	0.288382687927107	0.965866793594669	0.0247802647486789	0.437137792576635	1.15110590998165	17	BCL2; EYA3; RIPK1; EYA4; BCL2L1; GSK3B; NF1; KITLG; APPL1; DCC; SGK3	Up-regulated	0.965866793594669	0.0150827646774877	N_IN
NON_CANONICAL_WNT_SIGNALING	0.245714285714286	0.937444473264451	0.0259254902939482	0.35798403834957	1.15070874518864	57	CDC42; IFT80; PSMF1; AGO1; GPC6; PSMB2; MAP3K7; PSMB1; FZD3; PSMD14; CLTC; CTNNB1; AGO2; ANKRD6; PPP3CB; AGO4; SMURF1; AP2B1; PSMD1; CSNK1D; CALM1; RHOA; RAC1; PSMD11; PSME4	Up-regulated	0.937444473264451	0.0280544469805333	N_IN
CEREBRAL_CORTEX_RADIALLY_ORIENTED_CELL_MIGRATION	0.287025495750708	0.965644996198785	0.0247737132123756	0.431594188551124	1.1504348448039	18	RELN; NR2E1; POU3F3; FUT10; CTNNB1; DISC1; SUN1; SRGAP2; PAFAH1B1; FOXG1; DAB1; SRGAP2C	Up-regulated	0.965644996198785	0.0151825056017373	N_IN
CALCIUM_MEDIATED_SIGNALING	0.240086517664023	0.937444473264451	0.0261719936295095	0.351977793147566	1.1502968576523	66	TMBIM4; TMEM38B; ATP1B1; PRKAA1; CDH13; IGF1; PRNP; HOMER2; EFCAB11; MTOR; RCAN1; HDAC4; MCU; EIF2AK3; NRG1; SLC8A1; PPP3CB; ATP2A2; EGFR; GSK3B; PKD2; PTPRJ; NCALD; GRIN2A; CALM3	Up-regulated	0.937444473264451	0.0280544469805333	N_IN
SODIUM_ION_TRANSMEMBRANE_TRANSPORT	0.240024744819054	0.937444473264451	0.02619397639682	0.352605678830968	1.14990541206818	65	SLC12A1; ATP1B2; SCN2B; ATP1B1; SLC8A3; SCN3B; ATP1B3; GPD1L; ASIC4; SLC9A6; SLC24A4; FXYD6; SLC8A1; SLC9A7; WNK3; SLC9B2; ARF1	Up-regulated	0.937444473264451	0.0280544469805333	N_IN
B_CELL_MEDIATED_IMMUNITY	0.284363390746369	0.965644996198785	0.0248196464168114	0.426561501838328	1.14984419967433	19	CD46; RNF8; BCL6; MLH1; EXOSC3; NBN; SHLD2; THOC1; NDFIP1; RNF168; MSH2; TP53BP1; EXOSC6	Up-regulated	0.965644996198785	0.0151825056017373	N_IN
MITOCHONDRION_ORGANIZATION	0.150695904676079	0.932500640675662	0.0342826850032942	0.324301016605143	1.14883268953168	191	ATG14; MFN1; MAP1LC3A; MPV17; TOMM20; ATP5MC2; SIAH3; YME1L1; LYRM7; SLC25A36; FOXRED1; SAE1; SIRT5; BCL2; TMEM14A; PRKAA1; YWHAZ; TFB1M; TOP3A; ATP5IF1; CXADR; COX16; IGF1; NDUFA9; TFDP1; DDHD2; VPS35; APOO; RAB3A; DNM1L; CDC37; VDAC1; MFN2; USP30; GABARAPL1; PID1; PDCD5; MTERF4; DDHD1; MFF; SOD2; PMPCB; NDUFV1; UBE2D3; COX20; AGK; CHCHD6; MAP1LC3B; NDUFA10; COX10; SH3GLB1; GCLC; BCL2L1; MYO19; IMMP1L; YWHAQ; ATG2B; GSK3B; MIPEP; TOMM70; APOOL; ACAD9; SLC25A46; ATG5; YWHAG; TSC2; CALM3; STAT3; SMURF1; HUWE1; SUPV3L1; NPEPPS; DNAJC15; NDUFS4; IMMT	Up-regulated	0.932500640675662	0.0303508611366376	N_IN
REGULATION_OF_MEMBRANE_DEPOLARIZATION	0.291133455210238	0.966425256644635	0.0246758511862341	0.440371146073701	1.14874166947548	16	SCN2B; SCN3B; BCL2; GPD1L; GOT1; GCLC; FHL1; RACK1; CCK	Up-regulated	0.966425256644635	0.0148317286835549	N_IN
LONG_TERM_MEMORY	0.292255125284738	0.966697265131982	0.0245594227683537	0.435940891793563	1.1479541358993	17	RELN; MECP2; SGK1; PRNP; MTOR; RASGRF1; PJA2	Up-regulated	0.966697265131982	0.0147095100610571	N_IN
REGULATION_OF_CELL_POPULATION_PROLIFERATION	0.148107350290407	0.932500640675662	0.0346356843186521	0.323344728168777	1.14764375852615	200	KIT; FLT3; BMP6; STAMBP; JCAD; NR2E1; CD46; IL6ST; NOLC1; AC005261.1; VIP; BCL6; PROX1; POU3F3; CDC42; FGFR1OP; STX3; FGF9; NCK1; CYP7B1; PGGT1B; BCL2; PRKAA1; NPM1; ITGB1; CDH13; PAK1; ACER3; IGF1; MECP2; SRSF6; KRAS; CIAO1; TGFB2; SSR1; MTOR; HDAC4; CCPG1; VSTM2A; MAP3K5; TRAF6; EFNB2; FZD3; MNAT1; MFN2; DDX39B; PID1; CNOT6; CCND2; NRG1; CUL3; CTNNB1; GAREM1; CHRNA7; SMAD4; BCL2L1; DISC1; EGFR; SLC25A27; PDGFD; HIPK1; DHX9; RNASEH2B; NAP1L1; CSNK2A1; GCNT2; ARNT; PURA; NAMPT; STAT3; SCG2; HNRNPU; TET1; CNOT6L; KDM1A; GNAI3; NDUFS4; NF1; KMT2D	Up-regulated	0.932500640675662	0.0303508611366376	N_IN
FOREBRAIN_CELL_MIGRATION	0.277366702937976	0.958015384615385	0.0246693542998985	0.39396866973015	1.1472639244822	29	RELN; NR2E1; POU3F3; FGF13; ARX; FUT10; NRG1; CTNNB1; DISC1; EGFR; PSEN1; SUN1; SRGAP2; PAFAH1B1; TNR; RHOA; FOXG1; DAB1; SRGAP2C	Up-regulated	0.958015384615385	0.0186275166000367	N_IN
REGULATION_OF_NUCLEAR_DIVISION	0.283389074693423	0.965644996198785	0.0247149038210022	0.417365395855837	1.1470228378453	21	IGF1; ANAPC5; SLF2; CUL3; SMC5; HNRNPU; UBXN2B; NSMCE2	Up-regulated	0.965644996198785	0.0151825056017373	N_IN
ENDOTHELIAL_CELL_MIGRATION	0.244664398391587	0.937444473264451	0.0258681820896116	0.351670161994115	1.14685453700189	65	ANGPT1; JCAD; SPRED1; NR2E1; NR2F2; PROX1; PLK2; GPLD1; ITGB1; CDH13; MECP2; DNAJA4; CCBE1; PTPRM; PIK3R3; EFNB2	Up-regulated	0.937444473264451	0.0280544469805333	N_IN
BIOMINERALIZATION	0.27411714039621	0.958015384615385	0.0246888551336636	0.385287198449601	1.14644198986524	33	BMP6; TMEM38B; NBR1; ACVR1; BMP2K; IGF1; EIF2AK3; ACVR2B; RFLNA; SLC8A1	Up-regulated	0.958015384615385	0.0186275166000367	N_IN
REGULATION_OF_HISTONE_MODIFICATION	0.248018935885561	0.937444473264451	0.0256064697418265	0.349746476664029	1.14504968784856	67	PRDM5; WDR61; AC005261.1; BCL6; EID1; NAP1L2; SIN3A; SETD7; MTF2; MECP2; SMARCB1; SET; CTNNB1; PHF1; SMAD4; UBE2N; GLYR1; ATG5; C6orf89; EED; TET1; KDM1A; FMR1; RTF1; KAT7; TRIP12; OGT; SIRT1; JARID2; PPARGC1A; BRD4	Up-regulated	0.937444473264451	0.0280544469805333	N_IN
ADAPTIVE_IMMUNE_RESPONSE_BASED_ON_SOMATIC_RECOMBINATION_OF_IMMUNE_RECEPTORS_BUILT_FROM_IMMUNOGLOBULIN_SUPERFAMILY_DOMAINS	0.269132923468306	0.951077606713195	0.024734476135412	0.37053441171047	1.14501560320602	43	CD46; RNF8; BCL6; MLH1; EXOSC3; RC3H2; BACH2; NBN; SOCS5; RAB27A; MTOR; MAP3K7; TRAF6; RC3H1; SHLD2; PPP3CB; MALT1; FBXO38; STAT3; THOC1; FAM49B; NDFIP1; RNF168; MSH2; ADAM17	Up-regulated	0.951077606713195	0.0217840437438126	N_IN
VASCULOGENESIS	0.295524079320113	0.969526365488793	0.0242919217158438	0.429374328900463	1.1445177032843	18	SPRED1; HEG1; GLMN; SGPL1; CTNNB1	Up-regulated	0.969526365488793	0.01344037613597	N_IN
CARBOHYDRATE_METABOLIC_PROCESS	0.159090909090909	0.932500640675662	0.0331985943511428	0.322844492368991	1.14442888798256	193	HRH1; IMPAD1; IL6ST; MAN2A2; PPP1R3E; NUP42; INPP1; SLC35A1; GALNT7; IDH3A; NUP107; ENO2; GPLD1; NUP214; PRKAA1; FAM3C; IGF1; MECP2; GPD1L; EPM2AIP1; FOXK1; ALDH5A1; MTOR; HDAC4; GK5; MTMR2; GNPTG; B3GALNT1; EXT1; ECD; PGM1; HS2ST1; CASD1; FUT10; NUDT5; PFKM; NUP54; CLTC; B3GALT2; PTPN2; GOT1; CRY1; GCLC; PARG; AMY2B; NUP98; COX11; GSK3B; POMT1; MAN2C1; PSEN1; PGM2L1; SLC25A13; ARNT; AGL; SLC35B4; CREM; STAT3; PHKA2; CSGALNACT2; SOGA1; NISCH; NDST4; GPD2; DDB1; EXT2; ST8SIA3; PPP1CC; LCMT1; POM121C; TKT; NUP205; NFE2L1; B4GALT6; APP; PPIP5K1; ADCYAP1R1; SLC23A2; NLN; BRAF; HEXA; GALK2; CRYL1; NUP210; POM121; CALM1; NUP133; OGT; NUP58; SIRT1	Up-regulated	0.932500640675662	0.0303508611366376	N_IN
RESPONSE_TO_NUTRIENT	0.258024176740308	0.937444473264451	0.0251527494517956	0.357727378649698	1.14398658563678	55	SST; ACSL1; ADIPOR2; SETDB1; TAF1; BCL11A; RYR3; MTOR; PDXP; CNR1; NNT; SLC8A1; TRIM24; HMGCS1; GCLC; EGFR	Up-regulated	0.937444473264451	0.0280544469805333	N_IN
ENDOPLASMIC_RETICULUM_ORGANIZATION	0.284439608269859	0.965644996198785	0.0242541732601094	0.392573699089417	1.14320167381409	29	TMEM38B; TMEM33; STX18; ARL6IP1; EIF2AK3; CCDC47; RAB18; LNPK; ATL2; TMCC1; SEC16A; DOP1B; TOR1AIP2; SEC31A; GET1; RTN3; VAPB; CERT1	Up-regulated	0.965644996198785	0.0151825056017373	N_IN
LYMPHOCYTE_ACTIVATION_INVOLVED_IN_IMMUNE_RESPONSE	0.27168	0.955351950883625	0.0246823514630452	0.377779576250334	1.14312797608258	37	CD46; RNF8; BCL6; MLH1; EXOSC3; RC3H2; NBN; SOCS5; RAB27A; MTOR; RC3H1; SHLD2; DOCK11; MALT1; PSEN1; STAT3; THOC1; DOCK10; NDFIP1; RNF168; MSH2; EIF2AK4; TP53BP1; AP1G1; EXOSC6	Up-regulated	0.955351950883625	0.0198366052034443	N_IN
REGULATION_OF_DEFENSE_RESPONSE_TO_VIRUS	0.293369357199144	0.966697265131982	0.0243045300904002	0.424026336841088	1.14301037910043	19	SIN3A; PCBP2; TRAF3IP1; ERCC6; RIOK3; DHX9; PUM2; NPLOC4; TRAF3; EIF2AK4; TRIM44; PPM1B; SEC14L1	Up-regulated	0.966697265131982	0.0147095100610571	N_IN
CIRCULATORY_DEVELOPMENT	0.1029	0.865481570181566	0.0426094714733257	0.31578158608119	1.14233313567112	325	NDNF; KIT; BBS5; SPEG; ADRA1A; KCNAB1; SEMA6A; TTN; ANTXR1; ANGPT1; LEMD2; FAT4; OBSL1; JCAD; SPRED1; NR2E1; AC005261.1; MKKS; BBS4; NR2F2; PLXDC1; PROX1; ADIPOR2; PLK2; PCSK5; CDC42; C1GALT1; SALL1; PKP2; GPLD1; FGF9; ACVR1; JAK1; NDRG4; ITGB1; HEG1; CDH13; FBXW8; ATP5IF1; PAK1; CXADR; IGF1; MECP2; MBD2; AGO1; TRAF3IP1; CCBE1; TGFB2; GALNT11; PTPRM; RIPK1; PRKAR1A; MTOR; PIK3R3; SGCZ; SMYD2; EPHB1; EFNB2; MNAT1; IFT20; DDX39B; EIF2AK3; DIPK2A; TAB1; SENP2; GLMN; LRP6; MTERF4; SGPL1; NRG1; ACVR2B; SLC8A1; CTNNB1; SOD2; AGO2; PIK3C2A; PPP3CB; ROBO2; CHRNA7; AHI1; SMAD4; STARD13; RARB; EPHB2; EGFR; ARID2; DHX36; DAG1; FRS2; ARID1A; HECTD1; SOX6; PDGFD; PRKCB; HIPK1; PKD2; EPC1; PSEN1; MEGF8; RECK; ATG5; RAF1; TSC2; STAT3; UBE4B; SCG2; PTPN11; HNRNPU; AP2B1; CDH2; UBP1	Up-regulated	0.865481570181566	0.0627421756842168	N_IN
STRIATED_MUSCLE_CONTRACTION	0.261358899541476	0.939886811812614	0.0249385428110373	0.357077137938339	1.14190716232276	55	ADRA1A; TTN; SCN2B; TMEM38B; ATP1B1; SLC8A3; PKP2; SCN3B; FGF13; GPD1L; CHGA; MTOR; HDAC4; NOS1AP	Up-regulated	0.939886811812614	0.0269244442354144	N_IN
REGULATION_OF_ENDOTHELIAL_CELL_PROLIFERATION	0.288307116928831	0.965866793594669	0.0242102780498793	0.401774767375994	1.14035746064388	25	BMP6; JCAD; VIP; PROX1; CDH13; MTOR; ARNT; STAT3; SCG2; NF1; ADAM17; SIRT1	Up-regulated	0.965866793594669	0.0150827646774877	N_IN
ADHERENS_JUNCTION_ORGANIZATION	0.280982905982906	0.964595133625848	0.0241540686554305	0.378068804302958	1.13941363646015	36	CDH12; BMP6; CDH7; CDC42; CDH13; CDH8; CDH11; CDH9; CTNNB1; DLG5; RASSF8; CDH4; HIPK1	Up-regulated	0.964595133625848	0.0156549334205351	N_IN
TERMINATION_OF_RNA_POLYMERASE_II_TRANSCRIPTION	0.301689460981496	0.976210235534009	0.0241852646372117	0.44276492457658	1.13940698520467	15	NCBP1; WDR33; CPSF7; SSU72; NUDT21; CPSF1; SETX; SCAF8	Up-regulated	0.976210235534009	0.0104566430914674	N_IN
PIGMENT_BIOSYNTHETIC_PROCESS	0.303244972577697	0.976300887323316	0.024005411352952	0.436434672375621	1.13847307806549	16	GART; ATP5IF1; GMPS; UROS; MTHFD1L; COX10; OCA2; NFE2L1	Up-regulated	0.976300887323316	0.0104163159748245	N_IN
SIGNAL_TRANSDUCTION_INVOLVED_IN_CELL_CYCLE_CHECKPOINT	0.290424374319913	0.966425256644635	0.0239133986055392	0.390949898705127	1.13847305515837	29	RINT1; PLK2; CNOT1; TFDP1; PLAGL1; CNOT6; BRCC3; UIMC1; PCBP4; CNOT6L; CDC5L; RBL2; MDM4; CNOT9; MDM2; CDC14B; PRPF19; CNOT10; PRKDC; EP300; CNOT2; CNOT4; BABAM2	Up-regulated	0.966425256644635	0.0148317286835549	N_IN
RESPONSE_TO_TOPOLOGICALLY_INCORRECT_PROTEIN	0.253299232736573	0.937444473264451	0.0251527494517956	0.343043519265338	1.13763918634738	75	HYOU1; AMFR; RNF185; TSPYL2; CANX; NCK1; TMEM33; SERP2; DCTN1; ERO1A; HSPA13; SSR1; ANKZF1; MFN2; EIF2AK3; HSPA5; CUL3; VCP; TM7SF3; UGGT1; STT3B; PTPN2; HERPUD2; HSP90AB1; ATF6B; EIF2AK2; PTPN1	Up-regulated	0.937444473264451	0.0280544469805333	N_IN
STEM_CELL_PROLIFERATION	0.292203537890369	0.966697265131982	0.0238706923384388	0.395158700284839	1.13751546431981	27	NR2E1; FGF13; FZD3; CTNNB1; DISC1; EIF2AK2; FRS2; HNRNPU; KDM1A; NF1; PAFAH1B1; KITLG; FOXG1; ARIH2; ETV6	Up-regulated	0.966697265131982	0.0147095100610571	N_IN
REGULATION_OF_BINDING	0.262435500515996	0.940743231881621	0.0247083865417471	0.349617941373336	1.13717035096833	63	AMFR; NCBP1; NMD3; PLK2; STMN1; TAF1; IGF1; MBD2; PPP2CA; TRAF6; MAU2; NVL; CTNNB1; HSP90AB1; HNRNPL; GSK3B; DHX9; EIF3E; PSEN1; EIF4G1; CALM3; KDM1A; CAPRIN2; FMR1; APP; HMBOX1; PIN1	Up-regulated	0.940743231881621	0.0265288975013624	N_IN
REGULATION_OF_MYELINATION	0.303930530164534	0.977106174339848	0.0239685241368962	0.435853946833487	1.13695821126569	16	MTOR; MTMR2; EIF2AK3; CTNNB1; WASF3; RARB; DAG1; RNF10; DICER1; FIG4	Up-regulated	0.977106174339848	0.0100582423973259	N_IN
SMOOTH_MUSCLE_CELL_MIGRATION	0.293147068529315	0.966697265131982	0.0239378685328654	0.400408581112262	1.13647981370091	25	FGF9; BCL2; NDRG4; PAK1; IGF1; HDAC4	Up-regulated	0.966697265131982	0.0147095100610571	N_IN
REGULATION_OF_T_CELL_ACTIVATION	0.265280794291033	0.944631537242472	0.0245658625219974	0.350432540394522	1.13568162707112	61	CD46; IL6ST; BCL6; CDC42; NCK1; RC3H2; SH3RF1; PAK1; IGF1; PRNP; SOCS5; PRKAR1A; TRAF6; RC3H1; EFNB2; GLMN; CTNNB1; DLG5; PTPN2	Up-regulated	0.944631537242472	0.0247375592656237	N_IN
NEGATIVE_REGULATION_OF_RESPONSE_TO_ENDOPLASMIC_RETICULUM_STRESS	0.298550724637681	0.972026561969851	0.0238585175792944	0.412999423313867	1.13502407066247	21	HYOU1; OS9; GRINA; NCK1; UBE2J1; HSPA5; ATF6B; BCL2L1; PTPN1; DNAJC3; UBE2G2; RACK1; ERLEC1	Up-regulated	0.972026561969851	0.012321867214344	N_IN
PEROXISOME_ORGANIZATION	0.295347046529535	0.969526365488793	0.0238160000609887	0.399854887118353	1.13490826384727	25	ACOX1; MPV17; PEX1; DNM1L; AGPS; MFF; UBE2D3; PEX14; UBE2D1; USP9X; LONP2; ABCD3; HSD17B4; IDE; ZFAND6; TMEM135	Up-regulated	0.969526365488793	0.01344037613597	N_IN
DNA_REPAIR	0.174526884950436	0.937444473264451	0.0314061514436487	0.320403875284429	1.13477424259934	190	HMGN1; SFPQ; UBE2V1; FUS; RNF8; NEIL1; MLH1; RCHY1; ACTR2; ZFYVE26; GTF2H1; TTC5; PPIE; XRCC6; BACH1; NPM1; TERF2IP; UCHL5; NBN; ERCC3; EYA3; WDR33; ERCC6; CUL4B; PMS1; MORF4L2; MNAT1; EPC2; PSMD14; XPC; EYA4; FANCL; SLF2; POLR2B; VCP; UBE2D3; APTX; XPA; SHLD2; BRCC3; PARG; UBE2N; EGFR; RNF111; MSH3; BIVM; POLI; UIMC1; SMC5; DHX9; RNF138; CEP164; XRCC5; ATR; HUWE1; KDM1A; MRE11; DDB1; MMS19; CDC5L; NUCKS1; SMARCAD1; INTS3; SUPT16H; TDP2; ZRANB3; INO80; DDX1; RNF168; NPLOC4; UBE2V2; NSMCE2; MSH2; SMC6; RAD23B; TDP1; TRIP12; WDR48; USP7; SIRT1; SETX; APBB1; PSME4; BCCIP; CDC7; CDC14B; MARF1; COPS2; TP53BP1; SLC30A9	Up-regulated	0.937444473264451	0.0280544469805333	N_IN
REGULATION_OF_LEUKOCYTE_MIGRATION	0.298885172798216	0.972026561969851	0.0238402778825044	0.412812269023076	1.13450972460535	21	CXCL14; JAM2; CD99L2; PDGFD; APP; KITLG; ADAM17; ADAM10; RHOA; RAC1	Up-regulated	0.972026561969851	0.012321867214344	N_IN
CARBOHYDRATE_BIOSYNTHETIC_PROCESS	0.263384615384615	0.941225598154932	0.0245465532516347	0.344057163344053	1.13416509252967	71	HRH1; IMPAD1; PPP1R3E; ENO2; FAM3C; IGF1; EPM2AIP1; FOXK1; MTOR; B3GALNT1; EXT1; PGM1; HS2ST1; CLTC; B3GALT2; PTPN2; GOT1; CRY1; GSK3B; PGM2L1; SLC25A13; AGL; SLC35B4; CSGALNACT2; SOGA1; NDST4; GPD2; DDB1; EXT2	Up-regulated	0.941225598154932	0.0263062699934045	N_IN
REGULATION_OF_GENERATION_OF_PRECURSOR_METABOLITES_ENERGY	0.273519344466342	0.957531059255025	0.0241105257413442	0.351932553937949	1.13358074061258	58	ATPSCKMT; PPP1R3E; NUP42; NUP107; NUP214; PRKAA1; IGF1; EPM2AIP1; MTOR; HDAC4; ECD; NUP54; VCP; NUP98; GSK3B; PSEN1; ARNT; STAT3; DNAJC15; POM121C; NUP205; APP; NUP210; POM121; IDE; NUP133; RHOA; OGT; NUP58; IRS1; PPARGC1A	Up-regulated	0.957531059255025	0.0188471300023694	N_IN
PROTEIN_EXIT_FROM_ENDOPLASMIC_RETICULUM	0.300280112044818	0.975149886293157	0.0238463547929102	0.416640852113228	1.13344406792069	20	OS9; SAR1B; SAR1A; UBE2J1; SEL1L; VCP; UBE2G2; TM9SF4; SEC16A; ERLEC1; NPLOC4	Up-regulated	0.975149886293157	0.0109286255455166	N_IN
MESODERM_MORPHOGENESIS	0.312747875354108	0.985858075945871	0.0233694102773229	0.424834898610489	1.1324176358606	18	WLS; ACVR1; ITGB1; PRKAR1A; TXNRD1	Up-regulated	0.985858075945871	0.0061856015597642	N_IN
REGULATION_OF_ENDOTHELIAL_CELL_MIGRATION	0.277094622759483	0.958015384615385	0.023974664378916	0.354010894278217	1.13210153428077	55	ANGPT1; JCAD; SPRED1; NR2E1; NR2F2; PROX1; PLK2; GPLD1; MECP2; DNAJA4; CCBE1; PTPRM	Up-regulated	0.958015384615385	0.0186275166000367	N_IN
TELOMERE_MAINTENANCE_VIA_TELOMERE_LENGTHENING	0.28806890684815	0.965866793594669	0.0236713261107972	0.37008646089119	1.13199262143476	40	CCT2; TERF2IP; HNRNPC; CCT4; TERF1; SMG7; CCT8; CTNNB1; HSP90AB1; DHX36; SMG6; DCP2; NEK7; XRCC5; HNRNPU; ATR; TNKS2; MRE11; PARN; HMBOX1; CCT3	Up-regulated	0.965866793594669	0.0150827646774877	N_IN
REGULATION_OF_TELOMERASE	0.297381269418553	0.971358906223047	0.0238463547929102	0.405522981934838	1.1317097725437	23	CCT2; HNRNPD; CCT4; TERF1; NVL; CTNNB1; HSP90AB1; SMG6; NEK7; XRCC5; PARN; HMBOX1; PARM1	Up-regulated	0.971358906223047	0.0126202734984311	N_IN
CELL_CYCLE_G1_S_PHASE_TRANSITION	0.246802030456853	0.937444473264451	0.0254603168990322	0.334455373982028	1.13090327455146	94	CUL2; DDX3X; PLK2; TAF1; BCAT1; ACVR1; BCL2; CNOT1; BACH1; ITGB1; TFDP1; ORC5; RIPK1; CUL4B; CUL5; MNAT1; PLAGL1; NASP; ECD; CNOT6; SENP2; CCND2; CUL3; EIF4E; EGFR; PKD2; ORC3; NPAT; EIF4G1; LATS1; GIGYF2; PCBP4; CNOT6L; SEPTIN7; FHL1; RBL2; INO80; MDM4; RBL1; PIAS1; ADAM17; CNOT9; KHDRBS1; CDC73; STXBP4; ORC4; PPP6C; MDM2; CDC7; PRMT2; BRD4; MAX; CNOT10; ORC2; POLA1	Up-regulated	0.937444473264451	0.0280544469805333	N_IN
ESTABLISHMENT_OF_PROTEIN_LOCALIZATION_TO_ORGANELLE	0.179833783919095	0.937444473264451	0.0308397084021729	0.318526509102448	1.13072209504342	201	CCT2; ANGPT1; ACOX1; SRP9; NOLC1; MPV17; M6PR; TOMM20; ATAD1; SIAH3; SPCS2; NUP107; FGF9; SAE1; NUP214; BCL2; SEC62; PRKAA1; YWHAZ; ATP5IF1; TFDP1; SRP72; SRP19; PEX1; CCT4; VPS28; TERF1; EFNB2; AGPS; MFN2; PPP1R10; PDCD5; MTERF4; VPS37A; CCT8; HSPA5; MFF; NUP54; PMPCB; VPS36; UBE2D3; AGK; SH3GLB1; PEX14; KPNA6; NUP98; IPO11; UBE2D1; IMMP1L; TARDBP; YWHAQ; MIPEP; TOMM70; IPO8; TRAM1; PSEN1; SPCS3; USP9X; LONP2; VTI1B; YWHAG; TSC2; CALM3; STAT3; SMURF1; ATR; CACNG8; HUWE1; AP2B1; NPEPPS; DNAJC15; HSD17B4; NF1; RAB11A; POM121C; IPO7; SRP54; TNPO1; TSG101; ATG13; TRAPPC8; KPNA3; CCT3; POM121; IDE; NUP133; RANBP17; ZFAND6; NUP58; PITRM1; MBTPS1; HSPA4; IPO9; APPL1; HPS4; ARIH2; KPNA1	Up-regulated	0.937444473264451	0.0280544469805333	N_IN
REGULATION_OF_CELL_CYCLE	0.226289852157297	0.937444473264451	0.0267793201296367	0.326516650900479	1.13056743028736	127	SFPQ; NR2E1; PROX1; DDX3X; DYNLT3; PLK2; CDC42; SIN3A; PGGT1B; CNOT1; NPM1; IGF1; TFDP1; MECP2; TGFB2; ANAPC5; CUL4B; CCPG1; MNAT1; PLAGL1; DDX39B; PPP1R10; CNOT6; VPS4B; LRP6; CCND2; SLF2; CUL3; HSP90AB1; EIF4E; EGFR; SMC5; PKD2; EIF4G1; C6orf89; PCBP4; PTPN11; HNRNPU; CNOT6L; UBXN2B; THOC1; RAB11A; YTHDC2; RBL2; INO80; APP; MDM4; PAFAH1B1; UHRF2; CEP120; NSMCE2; MAPRE3; ADAM17; CNOT9; CDC73; STXBP4; RHOA; CCNT2; MDM2; PBX1; CDC7; CDC14B; FOXG1; KIF3B; BRD4; CNOT10; USP22; SVIL	Up-regulated	0.937444473264451	0.0280544469805333	N_IN
REGULATION_OF_POTASSIUM_ION_TRANSPORT	0.290288379983036	0.966425256644635	0.02349874328398	0.366846438822489	1.13048484969722	42	KCNAB1; ATP1B2; VAMP2; VIP; ATP1B1; ATP1B3; KCNIP1; PRNP; NOS1AP	Up-regulated	0.966425256644635	0.0148317286835549	N_IN
SCF_DEPENDENT_PROTEASOMAL_UBIQUITIN_DEPENDENT_PROTEIN_CATABOLIC_PROCESS	0.290868454661558	0.966425256644635	0.0235283272805169	0.370278027604137	1.1299405077005	39	CUL2; PSMF1; PSMB2; PSMB1; CUL4B; CUL5; PSMD14; FBXL16; FBXL3; FBXL4; FBXO38; FBXW4; PSMD1; FBXO9; SKP1	Up-regulated	0.966425256644635	0.0148317286835549	N_IN
REGULATION_OF_TRANSCRIPTION_ELONGATION_FROM_RNA_POLYMERASE_II_PROMOTER	0.316514806378132	0.991982158537051	0.0232587954970979	0.428523029332478	1.12842083206836	17	WDR61; RNF8; WDR43; GTF2F2; NELFCD; HNRNPU; RTF1; SUPT16H; RNF168; CDC73; BRD4	Up-regulated	0.991982158537051	0.00349613885246247	N_IN
PROTEIN_MODIFICATION_BY_SMALL_PROTEIN_REMOVAL	0.234096179050307	0.937444473264451	0.0262380567668797	0.327675546649184	1.12814327669321	117	USPL1; STAMBP; USP11; TOMM20; PSMF1; VCPIP1; UCHL5; FOXK1; RIPK1; WDR20; USP16; PSMB2; JOSD1; MAP3K7; PSMB1; OTUD3; TRAF6; USP30; PSMD14; TAB1; SENP2; VCP; USP13; BRCC3; ATXN7; SMAD4; USP53; UBE2D1; STAM; SUDS3; UIMC1; STAM2; USP9X; PSMD1; CYLD; INO80; MDM4; USP15; ASXL1; USP49; TRAF3; RAD23B; MINDY3; SENP6; WDR48; USP7; RHOA; OGT; SENP5; PSMD11; PSME4; USP31; MDM2; COPS2; YY1; USP24; USP40; USP22; PRKN	Up-regulated	0.937444473264451	0.0280544469805333	N_IN
REGULATION_OF_STRIATED_MUSCLE_CONTRACTION	0.306210776888119	0.981624261909914	0.0229667049384821	0.382553258079018	1.12802609951639	31	ADRA1A; TMEM38B; ATP1B1; SLC8A3; PKP2; FGF13; CHGA; HDAC4; NOS1AP; SLC8A1; ATP2A2; TNNI3K; PDE4B; CALM3	Up-regulated	0.981624261909914	0.00805471608852902	N_IN
NEGATIVE_REGULATION_OF_CELLULAR_CATABOLIC_PROCESS	0.236433326608836	0.937444473264451	0.0260771738436169	0.328186468463445	1.12763256880324	114	CIRBP; ADRA1A; OS9; LAPTM4B; FUS; VIP; LRIG2; SECISBP2; TAB3; TAF1; HNRNPD; GPLD1; BCL2; PSMF1; TIMP2; UBE2J1; VPS35; UCHL5; LRPPRC; FOXK1; HNRNPC; HNRNPA0; MTOR; MTMR2; USP30; CNR1; RIC1; SEC22B; MTMR9; HSP90AB1; DHX34; TARDBP; DHX36; DHX9; PSEN1; KDM4A; CSNK2A1; EIF4G1; TSC2; NAMPT; STAT3; SYNCRIP; HNRNPU; METTL16; TENT2; UBE2G2; SCFD1; FMR1; PARN; THRAP3; YBX1	Up-regulated	0.937444473264451	0.0280544469805333	N_IN
CELLULAR_AMINO_ACID_BIOSYNTHETIC_PROCESS	0.302041722148247	0.976210235534009	0.0235936628401341	0.404037440085275	1.12756400940926	23	CDO1; APIP; GAD1; BCAT1; MTHFD2L; AASDHPPT; SERINC3; ABAT	Up-regulated	0.976210235534009	0.0104566430914674	N_IN
CARDIAC_MUSCLE_CELL_ACTION_POTENTIAL	0.301894918173988	0.976210235534009	0.0231147472973	0.378916921194672	1.12748690035922	33	SCN2B; ATP1B1; PKP2; SCN3B; FGF13; CXADR; GPD1L; NOS1AP; SLC8A1; ATP2A2	Up-regulated	0.976210235534009	0.0104566430914674	N_IN
RESPONSE_TO_ACID_CHEMICAL	0.257625050833672	0.937444473264451	0.0247671651170033	0.334148558973127	1.12694488693448	91	SST; CDO1; BMP6; COL5A2; EPHA3; ACSL1; TOMM20; HNRNPD; BCL11A; PRKAA1; GDAP2; MTOR; PID1; RRAGD; BRINP2; GLRB; GCLC; BCL2L1; RARB; EGFR; LRP11; CPEB1; PDGFD; CRLS1; PKD2; PIK3C3; XRCC5; ADNP2; ABL2; LANCL2; GLRA2; ASXL1; RHOA; RRAGB; SETX; SESN3; IRS1; EEF2; PPARGC1A; YY1	Up-regulated	0.937444473264451	0.0280544469805333	N_IN
PHOSPHOLIPID_BIOSYNTHETIC_PROCESS	0.244823755176245	0.937444473264451	0.025508845855239	0.329355873538979	1.12638671084444	108	PGAP2; TMEM38B; PIP5K1B; ABHD5; SERINC1; SELENOI; CDS2; PIGL; GPD1L; DDHD2; SPTLC2; TAMM41; PLA2G12A; PLEKHA3; PIGG; PIK3R3; INPP5F; MTMR2; PGAP1; INPP4B; SPTLC1; DDHD1; LPCAT4; ARF3; CEPT1; CHKA; LPGAT1; CDS1; LPCAT1; CPNE3; MTMR9; AGK; PISD; PIK3C2A; MTMR4; HMGCS1; ARF1; FADS1; FAR1; CRLS1; PIGU	Up-regulated	0.937444473264451	0.0280544469805333	N_IN
LEUKOCYTE_MIGRATION	0.260240472793968	0.938873988665054	0.0246369206090608	0.335210813895372	1.12605345393749	87	KIT; HRH1; CXCL14; JAM2; ATP1B2; ANGPT1; CDC42; ATP1B1; CD200; CYP7B1; ATP1B3; ITGB1; CXADR; TGFB2; CHGA; GPC1; GBF1; CD99L2; SDC3; PPIL2; PROS1; SLC7A6; PDGFD; WASL; EPS8; PDE4B; SCG2; PTPN11; PTPRO; APP; KITLG; GOLPH3; NBL1; ADAM17; ADAM10; RHOA; RAC1; VAV3	Up-regulated	0.938873988665054	0.0273926928241952	N_IN
RESPONSE_TO_COLD	0.31092530657748	0.98559723456468	0.0232009737825726	0.409675438835143	1.12588894315167	21	CIRBP; PRKAA1; RNF34; CDH8; EIF2AK3; THRA; LRP11; SLC25A27; DNAJC3; NFE2L1; EIF2AK4; TMEM135; PPARGC1A	Up-regulated	0.98559723456468	0.00630052374193095	N_IN
KERATINOCYTE_DIFFERENTIATION	0.308955550689731	0.98559723456468	0.0230120669110781	0.393635971054217	1.12555751253569	26	ASAH1; PKP2; SRSF6; BCL11B; SGPP1; PALLD	Up-regulated	0.98559723456468	0.00630052374193095	N_IN
CARBOHYDRATE_DERIVATIVE_METABOLIC_PROCESS	0.1243	0.902683495145631	0.0383016902909786	0.309911427798026	1.12471369811265	362	NDNF; KIT; HS3ST5; ASAH1; MFN1; STS; ANGPT1; PGAP2; OS9; HGSNAT; IMPAD1; GART; ATPSCKMT; AMFR; EFL1; MAN2A2; PUDP; NUP42; RNF185; RFK; PDE10A; HSD17B12; RNF103; NEIL1; ACSL1; ATP5MC2; PANK3; GXYLT1; C1GALT1; GALNT7; UPP1; NUP107; ENO2; GPLD1; NT5C3A; ENTPD4; ALG9; NUP214; SUCLA2; BCL2; PRKAA1; SERP2; PIGL; IGF1; UBE2J1; GPD1L; GLCE; GPC6; PANK1; PRTFDC1; ITM2B; FOXK1; GMPS; SLC35D1; GALNT11; MAN1A1; PIGG; ALDH5A1; GPC1; SPOCK2; SEL1L; SUMF1; SMPD4; HDAC4; ELOVL6; GK5; PDE7B; SLC10A7; SLC35A3; PGAP1; ITM2C; UCK2; B3GALNT1; EXT1; ECD; PGM1; PID1; HS2ST1; FUT10; NUDT5; PDE7A; PFKM; NUP54; CLTC; SDC3; CTNNB1; B3GALT2; CMAS; VCP; AGO2; UGGT1; STT3B; TMTC2; HMGCS1; FAM20B; ACOT7; CERK; PARG; GMDS; NUP98; DSEL; B3GALNT2; SULT1A1; POMT1; HS6ST2; FAR1; HACD2; PIGU; TMTC3; PSEN1; RNASEH2B; ABCC5; PGM2L1; UGGT2; GFPT1; GCNT2; SLC25A13; PDE4B; TMEM59; GALNT1; ARNT; CREM; STAT3; ALG13; TET1; CSGALNACT2; AMPD2; NDST4; GPD2; UBE2G2; EXT2; GNAI3; HSD17B4; GALNT2; ST8SIA3; TET2; TBPL1; DPY19L4; POM121C; CHSY1; TKT; NUP205; NFE2L1; NME5; MGAT4A; B4GALT6; EDEM3; FKTN; APP; XXYLT1; ALG5; PDE8B; NUDT3; SPOCK3; CHSY3; DCAKD; CMPK1; DLD; GOLPH3	Up-regulated	0.902683495145631	0.0444644981990661	N_IN
REGULATION_OF_PROTEOLYSIS_INVOLVED_IN_CELLULAR_PROTEIN_CATABOLIC_PROCESS	0.290120883701542	0.966425256644635	0.0232298506978187	0.351451660244046	1.12391728678021	55	TMEM259; RNF185; RCHY1; PLK2; TAF1; FBXW8; ATP5IF1; SOCS5; VCP; USP13; GCLC; DISC1; GSK3B; RNF217; TMTC3; PSEN1; UBQLN1; MAPK9; SMURF1; FMR1; AXIN1; RACK1; CSNK1D; UBE2V2; PIAS1; SUMO2; MDM2; ARIH2; NUB1; BBS7; PRKN; UBQLN2; ZYG11B; PRICKLE1; NFE2L2	Up-regulated	0.966425256644635	0.0148317286835549	N_IN
REGULATION_OF_VIRAL_GENOME_REPLICATION	0.305448717948718	0.98058215032464	0.0228036571850969	0.372506355619683	1.12264967759949	36	PROX1; DDX3X; SETDB1; PPIE; BCL2; ADAR; SHFL; VAPA; ILF3; EIF2AK2; TOP2B; DDB1; FMR1; NUCKS1; STAU1; YTHDC2	Up-regulated	0.98058215032464	0.00851601654167395	N_IN
RESPONSE_TO_LIGHT_STIMULUS	0.246194172799677	0.937444473264451	0.0253844341133135	0.326402399730369	1.12246513023229	115	KIT; HRH1; HMGN1; CIRBP; RBM4; TAF1; BCL2; PRKAA1; RO60; NDRG4; NPM1; ITGB1; MECP2; DDHD2; KRAS; ERCC3; ERCC6; MTOR; CUL4B; IFT20; XPC; CREBBP; NPTN; CDS1; XPA; HMGCS1; CRY1; FBXL3; PDE1B; EGFR; DHX36; NETO1; GRIN2A; FNTA; UBE4B; ATR; KDM1A; DDB1; TENT2; FMR1; SDF4; NF1; PPP1CC; ZRANB3; INO80; APP; PPID; MSH2; PIAS1; CALM1; SIRT1; CCK; MDM2; EIF2AK4; KCNC1	Up-regulated	0.937444473264451	0.0280544469805333	N_IN
PROTEIN_LOCALIZATION_TO_CHROMOSOME	0.317117894509762	0.992486130097497	0.0223593952170148	0.378765556735116	1.1221039448968	32	CCT2; LEMD2; TERF2IP; CCT4; TERF1; MAU2; CCT8; SLF2; XRCC5; ATR; TNKS2; CCT3; MSH2; TERF2; RAD21; MRNIP; TASOR; SETD2	Up-regulated	0.992486130097497	0.00327555374793179	N_IN
RESPONSE_TO_VIRUS	0.281125319693095	0.964595133625848	0.0234397873200456	0.337682987193695	1.1211403429725	76	GSDME; CREBZF; DDX3X; SIN3A; STMN1; NT5C3A; CRCP; BCL2; PCBP2; RRP1B; CCDC130; TRAF3IP1; EXOC1; ERCC6; ADAR; SERINC3; GBF1; POLR3B; SHFL; ABCE1; RIOK3; CHRM2; ILF3; ARF1; DHX36; EIF2AK2; DHX9; TBK1; POLR3A; HNRNPUL1; URI1; PUM2; DNAJC3; FMR1; IFNGR2; IFNAR1	Up-regulated	0.964595133625848	0.0156549334205351	N_IN
MACROAUTOPHAGY	0.225922953451043	0.937444473264451	0.0267639698585244	0.319765444253718	1.12071112776218	153	ATP6V0C; ATG14; MFN1; ATP6V0A2; ATP6V0E2; ATP6V1D; MAP1LC3A; ATP6V1G2; TOMM20; NBR1; ATP6V1B2; PRKAA1; VPS35; SPTLC2; EXOC1; DYNLL2; MTOR; MAP3K7; VPS28; SCOC; CHMP3; CDC37; VDAC1; MFN2; USP30; IFT20; SPTLC1; GABARAPL1; VPS4B; VPS37A; RRAGD; SEC22B; VPS36; VCP; ATP6V1G1; MAP1LC3B; EPG5; SH3GLB1; TBC1D12; RHEB; STAM; ATP6V1C1; ATG2B; ULK2; TOMM70; STAM2; PSEN1; UBQLN1; PIK3C3; TBK1; ATG5; CSNK2A1; C9orf72; TSC2; SMURF1; UBXN2B; PIKFYVE; SCFD1; GNAI3; RAB5A; VMP1; ATP6V1A; TSG101; ATG13; TRAPPC8; PAFAH1B2; VTA1; EPM2A; LGALS8; VPS26A; SIRT1; FEZ1; RRAGB; STX12; SESN3	Up-regulated	0.937444473264451	0.0280544469805333	N_IN
TELENCEPHALON_DEVELOPMENT	0.249066881872289	0.937444473264451	0.0252001002150554	0.326448277346338	1.12067734537173	113	LRP8; RELN; FAT4; GART; NR2E1; GNG12; MKKS; BBS4; PROX1; POU3F3; SECISBP2; SALL1; DLX1; SLC8A3; XRN2; FGF13; BCL11B; TRAPPC9; ARX; EXT1; LRP6; FUT10; NRG1; SLC8A1; CTNNB1; ROBO2; RARB; DISC1; EPHB2; EGFR; BTBD3; GSK3B; UBA6; PSEN1; SLC38A2; CDH2; KDM1A; TENT2; NF1; EIF2B3; SUN1; SRGAP2	Up-regulated	0.937444473264451	0.0280544469805333	N_IN
EXPORT_ACROSS_PLASMA_MEMBRANE	0.326423690205011	0.992784352399737	0.0227646229334164	0.425416855055283	1.12024140757423	17	ATP1B2; ATP1B1; SLC8A3; ATP1B3; SLC8A1	Up-regulated	0.992784352399737	0.00314507651335897	N_IN
MUSCLE_STRUCTURE_DEVELOPMENT	0.201621783962359	0.937444473264451	0.0287329158912799	0.315881422633927	1.12013932930498	195	KIT; CXCL14; SPEG; ADRA1A; KCNAB1; TTN; COL19A1; LEMD2; OBSL1; RBM4; NR2F2; PROX1; CDC42; PKP2; FGF9; ACVR1; BCL2; PRKAA1; IGSF8; ITGB1; HEG1; PAK1; CXADR; MTPN; IGF1; MECP2; KRAS; FOXK1; TGFB2; RIPK1; PRKAR1A; GPC1; MTOR; HDAC4; SGCZ; MAP3K5; EPHB1; KMT5B; EFNB2; MORF4L2; IFT20; DDX39B; GLMN; MED28; NRG1; SLC8A1; CTNNB1; SOD2; DNER; SMAD4; HLF; ATP2A2; RARB; FRS2; ARID1A; BCL9; SOX6	Up-regulated	0.937444473264451	0.0280544469805333	N_IN
REGULATION_OF_RHO_PROTEIN_SIGNAL_TRANSDUCTION	0.295480519480519	0.969526365488793	0.0228877220707261	0.348429854734463	1.11999764787345	57	ADRA1A; BCL6; STMN1; KCTD13; RASGRF2; ITGB1; HEG1; FARP1; ALS2; CUL3; SCAI; RASGRF1; EPS8; SOS2; RAF1; ABL2; ARHGEF9; ARHGAP42; FARP2	Up-regulated	0.969526365488793	0.01344037613597	N_IN
ALPHA_BETA_T_CELL_ACTIVATION	0.312805148690635	0.985858075945871	0.0230291208893727	0.401089717382029	1.11933767763863	23	BCL6; BCL2; RC3H2; SH3RF1; BCL11B; SOCS5; MTOR; RC3H1; MALT1; STAT3; TWSG1; ZBTB16; RHOA; SATB1	Up-regulated	0.985858075945871	0.0061856015597642	N_IN
MICROTUBULE_ANCHORING	0.328359908883827	0.992784352399737	0.0226703389137716	0.425046360011587	1.11926579063683	17	BBS4; FGFR1OP; DCTN1; PEX14; DAG1; KIF3A	Up-regulated	0.992784352399737	0.00314507651335897	N_IN
AUTOPHAGOSOME_MATURATION	0.331218130311615	0.992784352399737	0.0224513106035053	0.41989972150287	1.11926268646486	18	ATG14; MAP1LC3A; CHMP3; GABARAPL1; VCP; MAP1LC3B; EPG5; UBQLN1	Up-regulated	0.992784352399737	0.00314507651335897	N_IN
CELL_DIVISION	0.195195195195195	0.937444473264451	0.0293175024119253	0.314057786541403	1.11898125290886	216	KIT; STAMBP; LMLN; BBS4; RNF8; NAP1L2; DYNLT3; POU3F3; ACTR2; ZFYVE26; NCAPD3; KLHL42; PLK2; CDC42; CDC16; STMN1; ARL8B; FGF9; FGF13; ANAPC1; DCTN1; ANKLE2; SKA2; TGFB2; ANAPC5; USP16; TERF1; CHMP3; MAU2; NSUN2; VPS4B; PPP1R1C; CCND2; PDXP; CUL3; CLTC; GAREM1; NUDC; SYCE1; SH3GLB1; BRCC3; ARF1; BCL2L1; MYO19; SEPTIN6; ANAPC7; GNAI1; ZNF207; PDGFD; SMC5; ACTR3; WASL; MAP9; CEP164; USP9X; PIK3C3; PDCD6IP; LATS1; KLHL9; CALM3; HNRNPU; ARL8A; SEPTIN7; EPB41L2; GNAI3; NSL1; CEP63; RAB11A; PPP1CC; RBL2; YBX1; INO80; RACK1; ZBTB16; PAFAH1B1; PIN1; RBL1; TSG101; SEPTIN3; NSMCE2; RALA; MAPRE3; CALM1; NEK9; PRPF40A; RHOA; SENP5; CCSAP; CCNT2; CDC7; CDC14B; KLHL13; TTC19	Up-regulated	0.937444473264451	0.0280544469805333	N_IN
MATERNAL_PROCESS_INVOLVED_IN_FEMALE_PREGNANCY	0.328812780140214	0.992784352399737	0.0227924918760918	0.434766488768451	1.11882388766322	15	LDOC1; NR2F2; MTOR; CNR1; KPNA6	Up-regulated	0.992784352399737	0.00314507651335897	N_IN
REGULATION_OF_CARDIAC_MUSCLE_CONTRACTION	0.318933623503808	0.992631138893961	0.022407970444758	0.384183723102198	1.11876948537636	29	ADRA1A; TMEM38B; ATP1B1; PKP2; FGF13; CHGA; HDAC4; NOS1AP; SLC8A1; ATP2A2; TNNI3K; PDE4B; CALM3	Up-regulated	0.992631138893961	0.00321210508298101	N_IN
CYTOSKELETON_DEPENDENT_CYTOKINESIS	0.307635048915355	0.983380412772161	0.022615214154594	0.365579613111817	1.11820741454041	40	STAMBP; BBS4; ACTR2; ZFYVE26; STMN1; CHMP3; VPS4B; ARF1; SEPTIN6; ACTR3; MAP9; PDCD6IP; SEPTIN7	Up-regulated	0.983380412772161	0.00727844635060034	N_IN
MITOCHONDRIAL_CALCIUM_ION_HOMEOSTASIS	0.330306861280313	0.992784352399737	0.0227201637711662	0.434354327736779	1.11776323644075	15	MCUB; SLC8A3; PDZD8; MCU; DISC1; SLC25A27; IMMT; MICU2; AFG3L2; MICU1	Up-regulated	0.992784352399737	0.00314507651335897	N_IN
RNA_PHOSPHODIESTER_BOND_HYDROLYSIS_EXONUCLEOLYTIC	0.321344537815126	0.992784352399737	0.0227534930416	0.410872346465836	1.11775122725555	20	EXOSC3; XRN2; CNOT1; DIS3L; CNOT6; DCP2; CNOT6L; PARN; ERI3; EXOSC6; DIS3; ANGEL2; CNOT2; PAN3; CNOT7	Up-regulated	0.992784352399737	0.00314507651335897	N_IN
CARDIAC_MUSCLE_CELL_PROLIFERATION	0.322577030812325	0.992784352399737	0.0226924583309397	0.410691725628425	1.11725986013284	20	FGF9; NDRG4; TGFB2; RIPK1; PRKAR1A; DIPK2A; ARID2	Up-regulated	0.992784352399737	0.00314507651335897	N_IN
VIRAL_RNA_GENOME_REPLICATION	0.330881507872658	0.992784352399737	0.0226924583309397	0.434129090073338	1.1171836120107	15	SETDB1; CDC42; PCBP2; SMARCB1; ATG5; TOP2B; FMR1; RAB5A	Up-regulated	0.992784352399737	0.00314507651335897	N_IN
ANION_TRANSMEMBRANE_TRANSPORT	0.267815509376584	0.949412327079075	0.0240795170552961	0.329533152512398	1.11693555749833	97	SLC12A1; SLC35A1; CLCN4; PRNP; SLC13A3; CLCC1; SLC35D1; RIPK1; ARL6IP1; MTOR; LRRC8B; SLC12A8; SLC35A3; SLC9A6; VDAC1; SLC24A4; ARL6IP5; PCYOX1; GLRB; SLC9A7; CLCN3; SLC12A5; CLCN6; SLC7A6; LRRC8C; GABRA1; PSEN1; SLC25A13; SLC35B4; ABCD3; SLC36A4; SLC38A2; SLC16A7; SLC6A6; SLC26A4; SLC38A1; SLC38A6; GLRA2; GABRA4; SLC23A2; SLC4A8	Up-regulated	0.949412327079075	0.0225451337429329	N_IN
SMALL_MOLECULE_BIOSYNTHETIC_PROCESS	0.210494692569597	0.937444473264451	0.0279695214936819	0.314668103160968	1.11642089834965	198	HRH1; CDO1; KMO; BMP6; ASAH1; COQ4; BDH1; IMPAD1; GART; PUDP; RFK; PDE10A; APIP; PROX1; HSD17B12; NEIL1; GAD1; ADIPOR2; UPP1; BCAT1; ENO2; ENTPD4; CYP7B1; SIRT5; SUCLA2; PRKAA1; FAM3C; PDSS1; ACER3; CSAD; NDUFA9; MTHFD2L; SPTLC2; PRTFDC1; FOXK1; GMPS; SLC35D1; ELOVL6; PDE7B; AASDHPPT; SERINC3; PLCH1; UROS; UCK2; ABAT; SPTLC1; PGM1; NUDT5; CYP51A1; PDE7A; CLTC; MTHFD1L; LPGAT1; VCP; ACADL; PTPN2; IP6K2; GOT1; HMGCS1; CRY1; ACOT7	Up-regulated	0.937444473264451	0.0280544469805333	N_IN
NEGATIVE_REGULATION_OF_CATABOLIC_PROCESS	0.242536938385767	0.937444473264451	0.0255854864154333	0.32074381263867	1.11591295879339	137	CIRBP; ADRA1A; OS9; LAPTM4B; FUS; VIP; LRIG2; SECISBP2; TAB3; TAF1; HNRNPD; GPLD1; BCL2; PSMF1; PRKAA1; TIMP2; UBE2J1; VPS35; UCHL5; LRPPRC; FOXK1; HNRNPC; HNRNPA0; MTOR; HDAC4; MTMR2; USP30; CYP51A1; NRG1; CNR1; RIC1; SEC22B; MTMR9; HSP90AB1; DHX34; EGFR; TARDBP; DHX36; DHX9; PSEN1; AZIN1; KDM4A; GRIN2A; CSNK2A1; EIF4G1; TSC2; NAMPT; STAT3; SYNCRIP; HNRNPU; METTL16; TENT2; UBE2G2; SCFD1; FMR1; PARN; THRAP3; YBX1; MDM4; ERLEC1; PIN1	Up-regulated	0.937444473264451	0.0280544469805333	N_IN
PEPTIDYL_AMINO_ACID_MODIFICATION	0.111288871112889	0.872651189285114	0.0407770382507086	0.305090846399658	1.11539006078471	476	NDNF; KIT; LRP8; FLT3; SPRED2; RELN; BMP6; METAP1D; ADRA1A; USPL1; PRKG2; TTN; TTLL3; DPH6; PRDM5; ANGPT1; RAB3B; BCAR3; WDR61; SPRED1; IL6ST; ATPSCKMT; MEAF6; JADE2; AC005261.1; NUP42; EID1; NAP1L2; EPHA3; SETDB1; PLK2; SIN3A; NUP107; FGFR1OP; TAF1; KANSL3; PPIE; SETD7; ACVR1; BCL11A; SRCAP; DLG4; NCK1; SAE1; SIRT5; NUP214; SH3BP5; BCL2; JAK1; BRD1; PRKAA1; PAK1; VKORC1L1; TERF2IP; IGF1; UBE2J1; MTF2; MECP2; GPD1L; SGK1; PRNP; MSL2; EPHB6; CLK4; PPP2CA; SOCS5; GALNT11; RIPK1; SPOCK2; PFN2; ERCC6; MTOR; MAP3K7; INPP5F; DNAJC24; PRMT7; HDAC4; DPY30; PPWD1; SMYD2; EPHB1; NOS1AP; KMT5B; MORF4L2; DLG3; EPC2; PRDM2; EIF2AK3; SENP2; ADNP; HMG20A; CREBBP; MCM3AP; EHMT2; SMARCB1; NRG1; NUP54; SET; CTNNB1; MAP3K13; WNK3; VCP; UGGT1; STT3B; PTPN2; HSP90AB1; PHF1; PPIL2; PAQR3; NUP98; SMAD4; EPHB2; EGFR; GSK3B; EIF2AK2; PTPN1; EP400; PRMT3; GLYR1; PDGFD; PRKCB; HIPK1; EPC1; CLK1; PSEN1; PTPRJ; HIPK3; PHF10; TBK1; UGGT2; ATG5; RAF1; CSNK2A1; PPIL4; MAPK9; NAA50; EIF4G1; LATS1; GALNT1; ARNT; CALM3; EED; STAT3; PTPN11; ATR; KDM1A; CAPRIN2; ABL2; CAB39; UBE2G2; ACTL6B; GALNT2; AXIN1; TET2; KMT2D; RTF1; DPY19L4; EEF1AKMT2; POM121C; NUP205; MAST4; MKNK1; RACK1; APP; ALG5; CSNK1D; SETD3; PRMT9; KITLG; SPOCK3; UBE2K; PIN1; TMX3; TSG101; TTBK2; BRAF; TENM1; NSMCE2; PPID; PIAS1; ADAM17; CLIP3; KAT7; NUP210; POM121; CALM1; CNOT9; NUP133; SENP6; OGT; SENP5; NUP58; SIRT1; CCK; DSTYK; APBB1; MAPKAP1; SUMO2; MDM2; CDC7; HDAC9	Up-regulated	0.872651189285114	0.0591593151034862	N_IN
INORGANIC_ANION_TRANSMEMBRANE_TRANSPORT	0.309919114516816	0.98559723456468	0.0225111545631854	0.365509589459799	1.11538914084621	39	SLC12A1; CLCN4; PRNP; CLCC1; MTOR; SLC12A8; PCYOX1; GLRB; CLCN3; SLC12A5; CLCN6; GABRA1; SLC26A4; GLRA2; GABRA4	Up-regulated	0.98559723456468	0.00630052374193095	N_IN
GLYCEROPHOSPHOLIPID_METABOLIC_PROCESS	0.246053293112117	0.937444473264451	0.0253500930689955	0.320847418805246	1.1150348902838	135	PGAP2; IMPAD1; INPP1; PIP5K1B; ABHD5; SERINC1; GPLD1; SELENOI; CDS2; PIGL; MECP2; GPD1L; DDHD2; TAMM41; SOCS5; PLA2G12A; PLEKHA3; PIGG; ALDH5A1; PIK3R3; INPP5F; SMPD4; MTMR2; PGAP1; SERINC3; INPP4B; DDHD1; LPCAT4; ARF3; CEPT1; CHKA; LPGAT1; CDS1; LPCAT1; CPNE3; MTMR9; OSBPL5; AGK; PISD; IP6K2; PIK3C2A; MTMR4; ARF1; IP6K1; FAR1; CRLS1; PIGU; PIP4P2	Up-regulated	0.937444473264451	0.0280544469805333	N_IN
PROTEIN_ACETYLATION	0.285379521141111	0.965644996198785	0.0231319443297801	0.333006832414325	1.11491876359508	83	MEAF6; JADE2; EID1; NAP1L2; SIN3A; TAF1; KANSL3; SRCAP; BRD1; PRKAA1; TERF2IP; MECP2; MSL2; MAP3K7; MORF4L2; EPC2; CREBBP; MCM3AP; SMARCB1; SET; SMAD4; GSK3B; EP400; GLYR1; EPC1; PHF10; ATG5; NAA50	Up-regulated	0.965644996198785	0.0151825056017373	N_IN
LEUKOCYTE_CHEMOTAXIS	0.318269230769231	0.992631138893961	0.022151099576044	0.369746762875811	1.11433289089914	36	KIT; HRH1; CXCL14; CYP7B1; CXADR; TGFB2; CHGA; GBF1	Up-regulated	0.992631138893961	0.00321210508298101	N_IN
EPITHELIAL_CELL_PROLIFERATION	0.272045408473546	0.955351950883625	0.0238220650489235	0.328474651278367	1.11423685126135	98	KIT; HMGN1; BMP6; JCAD; AC005261.1; VIP; NR2F2; PROX1; CDC42; IFT80; FGF9; CYP7B1; CDH13; ATP5IF1; IGF1; SRSF6; BCL11B; TGFB2; PTPRM; MTOR; BTBD10; EFNB2; SOX2; CTNNB1; EGFR; FRS2; ACVR2A; PSEN1; ARNT; C6orf89; PURA; STAT3; SCG2; MTSS1; LGR4	Up-regulated	0.955351950883625	0.0198366052034443	N_IN
SIGNAL_TRANSDUCTION_IN_RESPONSE_TO_DNA_DAMAGE	0.311403047819233	0.98559723456468	0.0222361262287478	0.354846684465281	1.11394255204846	48	RINT1; SPRED2; SPRED1; PLK2; CNOT1; NPM1; TFDP1; NBN; SMYD2; PLAGL1; CNOT6; BRCC3; UIMC1; PCBP4; ATR; CNOT6L; KDM1A; CDC5L; CEP63; RBL2; MDM4; MYO6; CNOT9; SIRT1; MDM2; CDC14B; PRPF19	Up-regulated	0.98559723456468	0.00630052374193095	N_IN
RESPONSE_TO_MECHANICAL_STIMULUS	0.302814723167337	0.976300887323316	0.0223755655807589	0.341441863372133	1.11349836423502	65	KIT; BMP6; TTN; MKKS; TMEM150C; MTPN; MBD2; HDAC4; XPC; SLC8A1; MAP3K1; XPA; GOT1; GCLC; LHFPL5; USP53; EGFR; CLCN6; LRP11; DAG1; PKD2; RAF1; PTPN11; SLC38A2	Up-regulated	0.976300887323316	0.0104163159748245	N_IN
COGNITION	0.249497588424437	0.937444473264451	0.0251055771695922	0.319636795027578	1.11311398929141	139	KIT; HRH1; RELN; KCNAB1; SLC6A1; AMFR; VIP; SHC3; BBS4; ACTR2; ATAD1; PLK2; SLC8A3; DLG4; NDRG4; ITGB1; FGF13; MECP2; DDHD2; SGK1; PRNP; KRAS; MTOR; VDAC1; IFT20; ADNP; SYT11; CNR1; NPTN; THRA; SHISA7; SLC12A5; PPP3CB; CHRNA7; PDE1B; PAK5; EPHB2; EGFR; TTC8; UBA6; CUX2; RASGRF1; PJA2; PSEN1; NETO1; GRIN2A	Up-regulated	0.937444473264451	0.0280544469805333	N_IN
NUCLEOSIDE_PHOSPHATE_CATABOLIC_PROCESS	0.325779349988945	0.992784352399737	0.0223217471288036	0.395127582999985	1.11308516452673	24	PDE10A; NEIL1; UPP1; ENTPD4; PDE7B; NUDT5; PDE7A; VCP; ACOT7; PDE4B; PDE8B; NUDT3; PDE8A	Up-regulated	0.992784352399737	0.00314507651335897	N_IN
REGULATION_OF_PROTEIN_ACETYLATION	0.32860852629301	0.992784352399737	0.0218477349088295	0.377452184033605	1.11298467838803	31	EID1; NAP1L2; SIN3A; PRKAA1; TERF2IP; SMARCB1; SET; SMAD4; GSK3B; GLYR1; ATG5	Up-regulated	0.992784352399737	0.00314507651335897	N_IN
NEGATIVE_REGULATION_OF_SYNAPTIC_TRANSMISSION	0.315896015341999	0.991427494304119	0.0222254655651192	0.366012064251196	1.1127341968065	38	GRIK3; SLC6A1; ATAD1; PLK2; MTMR2; ADNP; SYT11; ARF1; RAP1B; GNAI1; GRIK2; FMR1; NF1; DGKI; ASIC1; PCDH17; TNR; NLGN4X; KCNB1; PNKD; PRKN	Up-regulated	0.991427494304119	0.00373904139315126	N_IN
PEPTIDYL_LYSINE_TRIMETHYLATION	0.328653548529737	0.992784352399737	0.0221829154446353	0.394287127400634	1.11071757820947	24	WDR61; ATPSCKMT; AC005261.1; MECP2; KMT5B; SMARCB1; TET2; RTF1; SETD3; OGT; SIRT1; BRD4; SETD2; TET3; CTR9; WDR82	Up-regulated	0.992784352399737	0.00314507651335897	N_IN
ACTIN_NUCLEATION	0.332324929971989	0.992784352399737	0.0222201387102157	0.408061921288822	1.11010565018584	20	ACTR2; ACTR3B; ARF1; ACTR3; WASL	Up-regulated	0.992784352399737	0.00314507651335897	N_IN
HISTONE_H2A_UBIQUITINATION	0.34271922767498	0.992784352399737	0.0221352225818006	0.430982196596282	1.1090854266974	15	RNF8; CUL4B; RING1; DDB1; SKP1; RNF168; TRIM37; TRIP12; RYBP; PCGF6; PCGF5	Up-regulated	0.992784352399737	0.00314507651335897	N_IN
KIDNEY_EPITHELIUM_DEVELOPMENT	0.330964685615848	0.992784352399737	0.0216580655729254	0.372678642230918	1.10892457859686	33	FAT4; POU3F3; SALL1; BCL2; KIF26B; EFNB2; CTNNB1; ROBO2; AHI1; SMAD4; RARB; PKD2; MTSS1; PTPRO; LGR4	Up-regulated	0.992784352399737	0.00314507651335897	N_IN
REGULATION_OF_BONE_MINERALIZATION	0.334117647058824	0.992784352399737	0.0221352225818006	0.407596312031475	1.10883899078834	20	BMP6; NBR1; ACVR1; BMP2K; ACVR2B; RFLNA; SLC8A1	Up-regulated	0.992784352399737	0.00314507651335897	N_IN
PROTEIN_N_LINKED_GLYCOSYLATION	0.331306654875083	0.992784352399737	0.0220561449257195	0.393555886983523	1.10865765403559	24	ALG9; UBE2J1; B3GALNT1; B3GALT2; VCP; UGGT1; STT3B; UGGT2; GFPT1; ALG13; UBE2G2; MGAT4A; ALG5	Up-regulated	0.992784352399737	0.00314507651335897	N_IN
ADAPTIVE_IMMUNE_RESPONSE	0.318238731218698	0.992631138893961	0.0217807587437876	0.347121977134199	1.10751573252361	54	CD46; IL6ST; RNF8; BCL6; MLH1; EXOSC3; RC3H2; BACH2; NBN; SOCS5; RAB27A; MTOR; MAP3K7; TRAF6; RC3H1; SHLD2; PPP3CB; MALT1; PRKCB; FBXO38; STAT3; THOC1; FAM49B; NDFIP1; RNF168; MSH2; ADAM17; SIRT1; EIF2AK4; TP53BP1	Up-regulated	0.992631138893961	0.00321210508298101	N_IN
T_CELL_DIFFERENTIATION	0.321177088807147	0.992784352399737	0.0217499698947484	0.352727369877068	1.10728955286786	48	KIT; CD46; BCL6; LMBR1L; BCL2; RC3H2; SH3RF1; BCL11B; SOCS5; MTOR; MAFB; RC3H1; CTNNB1; PTPN2; PPP3CB; MALT1; ATG5; STAT3; CYLD; ZBTB16; TMEM131L; ADAM17; RHOA; SATB1	Up-regulated	0.992784352399737	0.00314507651335897	N_IN
ATP_DEPENDENT_CHROMATIN_REMODELING	0.328427159432746	0.992784352399737	0.0217448459447655	0.370615721257649	1.10728291667277	34	RNF8; SRCAP; NPM1; MBD2; HNRNPC; ERCC6; NASP; SMARCB1; CENPP; ARID1A; GATAD2B; ACTL6B; SMARCAD1; INO80; SMARCA1; PSME4	Up-regulated	0.992784352399737	0.00314507651335897	N_IN
HEART_DEVELOPMENT	0.229598478021428	0.937444473264451	0.0264533000664842	0.31198759686414	1.10712925028487	199	BBS5; ADRA1A; KCNAB1; TTN; LEMD2; FAT4; OBSL1; SPRED1; MKKS; BBS4; PROX1; ADIPOR2; PCSK5; CDC42; SALL1; PKP2; FGF9; ACVR1; NDRG4; ITGB1; HEG1; PAK1; CXADR; IGF1; MBD2; TRAF3IP1; TGFB2; GALNT11; RIPK1; PRKAR1A; MTOR; SGCZ; SMYD2; EFNB2; MNAT1; IFT20; DDX39B; DIPK2A; TAB1; SENP2; LRP6; MTERF4; NRG1; ACVR2B; SLC8A1; CTNNB1; PPP3CB; ROBO2; AHI1; SMAD4; RARB; EGFR; ARID2; DHX36; FRS2; ARID1A; HECTD1; SOX6; PKD2; PSEN1; MEGF8; ATG5; RAF1; TSC2; UBE4B; PTPN11; HNRNPU	Up-regulated	0.937444473264451	0.0280544469805333	N_IN
MITOCHONDRIAL_TRANSMEMBRANE_TRANSPORT	0.333624549524954	0.992784352399737	0.0217550959917255	0.382793059641073	1.10708389580839	28	MCUB; ATPSCKMT; TOMM20; ATP5MC2; SLC25A36	Up-regulated	0.992784352399737	0.00314507651335897	N_IN
REGULATION_OF_ORGANELLE_ORGANIZATION	0.194477791116447	0.937444473264451	0.0293736614671865	0.307844374222246	1.10705571546636	271	CCT2; SFPQ; PRDM5; WDR61; AC005261.1; BBS4; BCL6; NAP1L2; PROX1; G3BP2; ACTR2; SETDB1; CDC42; SIN3A; HNRNPD; NCK1; SAE1; SLAIN2; BCL2; CNOT1; PRKAA1; YWHAZ; NPM1; ATP5IF1; PAK1; IGF1; MTF2; TFDP1; DCTN1; MECP2; PFDN2; DDHD2; VPS35; NBN; STX18; ACTR3B; ANAPC5; DNM1L; PFN2; MTOR; CCT4; TERF1; CDC37; MFN2; PPP1R10; CNOT6; PDCD5; VPS4B; CDC42EP3; CCT8; DDHD1; MFF; SLF2; PDXP; C2CD5; SMARCB1; CUL3; CTNNB1; UBE2D3; SH3GLB1; PHF1; ARF1; MIER1; SMAD4; UBE2N; YWHAQ; DHX36; GSK3B; LIMK1; KIRREL1; GLYR1; SMC5; LNPK; ACTR3; WASL; NEK7; MAPK9; XRCC5; PDCD6IP; YWHAG; C6orf89; EED; SMURF1; HNRNPU; ATR; TET1; TNKS2; HUWE1; ATMIN; CNOT6L; KDM1A; MRE11; UBXN2B; NPEPPS; SEPTIN7; FMR1	Up-regulated	0.937444473264451	0.0280544469805333	N_IN
CONTRACTILE_ACTIN_FILAMENT_BUNDLE_ASSEMBLY	0.325606125053169	0.992784352399737	0.0217192583377092	0.361735134293689	1.10644821198838	40	MKKS; BBS4; CDC42; STMN1; KCTD13; PAK1; PFN2; MTOR; CUL3; TMEFF2; LIMK1	Up-regulated	0.992784352399737	0.00314507651335897	N_IN
REGULATION_OF_VASCULAR_SMOOTH_MUSCLE_CELL_PROLIFERATION	0.343692870201097	0.992784352399737	0.0219984775286319	0.424063320561115	1.10620146475983	16	FGF9; PAK1; IGF1; MAP3K5; MFN2; DDX39B	Up-regulated	0.992784352399737	0.00314507651335897	N_IN
REGULATION_OF_ALCOHOL_BIOSYNTHETIC_PROCESS	0.338015607580825	0.992784352399737	0.0218735929051576	0.402500434117391	1.10617026413653	21	HRH1; BMP6; PRKAA1; ELOVL6; CYP51A1; HMGCS1	Up-regulated	0.992784352399737	0.00314507651335897	N_IN
SNRNA_TRANSCRIPTION	0.331003106968486	0.992784352399737	0.0221299348211727	0.396329318536124	1.1060526355199	23	USPL1; NCBP1; GTF2F2; INTS4; POLR2B; INTS7; GTF2A1; ELL2; SNAPC3; INTS3	Up-regulated	0.992784352399737	0.00314507651335897	N_IN
ARP2_3_COMPLEX_MEDIATED_ACTIN_NUCLEATION	0.344721206581353	0.992784352399737	0.0219514963412754	0.423714007023601	1.10529025379645	16	ACTR2; ACTR3B; ARF1; ACTR3; WASL	Up-regulated	0.992784352399737	0.00314507651335897	N_IN
SEX_DIFFERENTIATION	0.311099744245524	0.98559723456468	0.021827087782561	0.333231270977956	1.10509871398457	75	KIT; BMP6; MKKS; NUP107; SALL1; FGF9; BCL2; TGFB2; SF1; NASP; LRP6; HSPA5; SGPL1; CTNNB1; NRIP1; HMGCS1; CSDE1; ROBO2; SMAD4; BCL2L1; AGO4; FNDC3A; ACVR2A; PTPN11; LGR4; DACH2; LRRC6; HSD17B4; ARID5B; TAF4; RNF38; CDKL2; KITLG; ADCYAP1R1; SMAD5; MSH2; CNOT9; WDR48; SIRT1; PBX1; GREB1L	Up-regulated	0.98559723456468	0.00630052374193095	N_IN
CELLULAR_COMPONENT_ASSEMBLY_INVOLVED_IN_MORPHOGENESIS	0.328853333333333	0.992784352399737	0.0216123710659841	0.365070085135603	1.10467016690395	37	TTN; OBSL1; PROX1; ITGB1; PRKAR1A; GPC1; MTMR2; EPB41L3; SMAD4; DAG1; DICER1; PIKFYVE; TBPL1; FIG4; PAFAH1B1	Up-regulated	0.992784352399737	0.00314507651335897	N_IN
REGULATION_OF_VASOCONSTRICTION	0.348925410872314	0.994550802470221	0.0218529021386216	0.429262326800172	1.10465953035702	15	HRH1; ADRA1A	Up-regulated	0.994550802470221	0.00237302785480899	N_IN
RECEPTOR_LOCALIZATION_TO_SYNAPSE	0.3294254330376	0.992784352399737	0.0214312814210233	0.355999855232187	1.10455257626355	44	RELN; STX3; DLG4; VPS35; GPC6; NSG1; DLG3; NPTN; CLSTN1; SHISA6; DAG1; NETO1; CACNG8; GRIP2; STX1B; CPLX1; RAB11A	Up-regulated	0.992784352399737	0.00314507651335897	N_IN
PRODUCTION_OF_MOLECULAR_MEDIATOR_OF_IMMUNE_RESPONSE	0.325667264479375	0.992784352399737	0.0215921170649836	0.35479525087371	1.10416039171956	45	KIT; ANGPT1; RNF8; BCL6; MLH1; EXOSC3; NBN; TGFB2; CHGA; MAP3K7; TRAF6; MCM3AP; SHLD2; DHX36; MSH3; MALT1; ATG5; THOC1; GALNT2; DDX1; NDFIP1; RNF168; MSH2; CTNNBL1; SIRT1; TP53BP1	Up-regulated	0.992784352399737	0.00314507651335897	N_IN
STEROID_BIOSYNTHETIC_PROCESS	0.327714164546226	0.992784352399737	0.0215718965502049	0.358084054167267	1.10348242565368	42	BMP6; ASAH1; PROX1; HSD17B12; CYP7B1; PRKAA1; SF1; ELOVL6; CYP51A1; HMGCS1; HSD17B4; OSBPL9; SC5D; OSBPL2; NFYC; SIRT1; ACBD3; CNBP; MBTPS1; PBX1; PPARGC1A	Up-regulated	0.992784352399737	0.00314507651335897	N_IN
NEGATIVE_REGULATION_OF_OSSIFICATION	0.346663619744059	0.993911782857276	0.0218632431487777	0.422999014161065	1.10342514046672	16	NBR1; BCL2; HDAC4; RFLNA; SMURF1; TWSG1; CHSY1	Up-regulated	0.993911782857276	0.00265216079231727	N_IN
NCRNA_TRANSCRIPTION	0.341710710818682	0.992784352399737	0.021189030099284	0.37239931157606	1.10324375901102	32	USPL1; NCBP1; GTF2F2; MTOR; INTS4; SMARCB1; POLR2B; INTS7; GTF2A1; ELL2; SNAPC3; INTS3	Up-regulated	0.992784352399737	0.00314507651335897	N_IN
NEPHRON_MORPHOGENESIS	0.347691956124314	0.993911782857276	0.0218167772698277	0.422737042720047	1.10274176801329	16	FAT4; SALL1; BCL2; KIF26B; CTNNB1; AHI1; SMAD4; PKD2; LGR4; PBX1; GREB1L; KLHL3	Up-regulated	0.993911782857276	0.00265216079231727	N_IN
PROTEIN_MODIFICATION_BY_SMALL_PROTEIN_CONJUGATION_OR_REMOVAL	0.140785921407859	0.932500640675662	0.0356460880400026	0.301535864358113	1.10235781534577	475	USPL1; ARRDC3; PHC1; STAMBP; UBE2V1; ANGPT1; FBXW2; OS9; WDR61; DCAF16; AMFR; USP11; WSB1; JADE2; NUP42; CUL2; RNF185; RNF8; RSPRY1; RNF103; RCHY1; TOMM20; ZNRF2; SIAH3; BLMH; KLHL42; CDC42; NUP107; CDC16; LONRF1; KCTD13; TAF1; MKRN1; BCL11A; FBXO21; SAE1; NUP214; UBA5; BCL2; RC3H2; PSMF1; SH3RF1; C18orf25; NPM1; FBXW8; VCPIP1; ANAPC1; UBE2J1; FEM1B; RNF34; MSL2; UCHL5; KCMF1; RNF214; FOXK1; SOCS5; HLTF; FBXO10; RIPK1; WDR20; LTN1; ANAPC5; USP16; NHLRC3; SEL1L; PSMB2; DNM1L; JOSD1; MTOR; MAP3K7; PSMB1; VPS28; CUL4B; CUL5; OTUD3; HDAC4; TRAF6; RC3H1; USP30; PSMD14; FANCL; TAB1; SENP2; GLMN; UBE2QL1; HSPA5; HMG20A; CAND1; RNF11; DCAF8; CUL3; NUP54; CTNNB1; TRIM24; VCP; UBE2D3; LNPEP; DCAF7; HSP90AB1; USP13; PEX14; FBXL16; PPIL2; BRCC3; RING1; CRY1; ATXN7; GCLC; WDSUB1; FBXL3; NUP98; FBXL4; SMAD4; UBE2N; USP53; UBE2D1; FBXO25; RNF111; STAM; LIMK1; RNF10; SUDS3; PRMT3; HECTD1; ANAPC7; UBA6; RNF217; MALT1; UIMC1; STAM2; PJA2; RNF138; UNKL; PSEN1; CAND2; UBQLN1; USP9X; UBE2Q2; ATG5; MAPK9; FBXO38; KLHL9; RNF4; ARNT; UBE4B; SMURF1; TNKS2; FBXW4; HUWE1; SPOPL; KDM1A; PSMD1; FBXO9; DDB1; UBE2G2; NPEPPS; AXIN1; RMND5A; RTF1; EIPR1; POM121C; RNF38; SKP1; NUP205; NFE2L1; CYLD; INO80; DCUN1D5; RACK1; NDFIP1; MDM4; ZBTB16; UBE2K; PIN1; RNF168; UHRF2; USP15; TSG101; UBE2V2; RNF146; NFX1; ASXL1; NSMCE2; DCUN1D2; TRIM33; TRIM37; USP49; PIAS1; DCAF17; NUP210; POM121; TRAF3; RAD23B; NUP133; CDC73; TRIP12; MINDY3; SENP6; WDR48; USP7; RHOA; OGT; SENP5; NUP58; SIRT1; RNF149; PSMD11; PSME4; SUMO2; USP31; MDM2; CDC14B; COPS2; KLHL13	Up-regulated	0.932500640675662	0.0303508611366376	N_IN
REGULATION_OF_CARBOHYDRATE_BIOSYNTHETIC_PROCESS	0.332906666666667	0.992784352399737	0.0214212990858571	0.364253279661673	1.10219858493667	37	HRH1; PPP1R3E; FAM3C; IGF1; EPM2AIP1; FOXK1; MTOR; CLTC; PTPN2; CRY1; GSK3B; SLC35B4; SOGA1; DDB1; ADCYAP1R1; NLN; OGT; SIRT1; IRS1; PPARGC1A	Up-regulated	0.992784352399737	0.00314507651335897	N_IN
CARDIOVASCULAR_DEVELOPMENT	0.240913187143286	0.937444473264451	0.0256345020849711	0.310640550767969	1.10154215162316	196	NDNF; KIT; SPEG; SEMA6A; ANTXR1; ANGPT1; JCAD; SPRED1; NR2E1; AC005261.1; NR2F2; PLXDC1; PROX1; ADIPOR2; PLK2; PCSK5; CDC42; C1GALT1; GPLD1; FGF9; ACVR1; JAK1; ITGB1; HEG1; CDH13; FBXW8; ATP5IF1; MECP2; AGO1; CCBE1; TGFB2; PTPRM; PIK3R3; EPHB1; EFNB2; EIF2AK3; TAB1; GLMN; SGPL1; ACVR2B; CTNNB1; SOD2; AGO2; PIK3C2A; PPP3CB; ROBO2; CHRNA7; STARD13; EPHB2; ARID2; DAG1; ARID1A; HECTD1; PDGFD; PRKCB; HIPK1; PKD2; EPC1; PSEN1; MEGF8; RECK	Up-regulated	0.937444473264451	0.0280544469805333	N_IN
CELLULAR_KETONE_METABOLIC_PROCESS	0.320522042955503	0.992784352399737	0.0214312814210233	0.335317785384785	1.10152612079872	69	KMO; BMP6; COQ4; PROX1; ADIPOR2; KDSR; SIRT5; PSMF1; PDSS1; NDUFA9; PSMB2; MTOR; PSMB1; PSMD14; CNR1; LPGAT1; ACADL	Up-regulated	0.992784352399737	0.00314507651335897	N_IN
REGULATION_OF_NEURON_MIGRATION	0.341587441963299	0.992784352399737	0.0215769485455648	0.390858766892366	1.10105979326966	24	RELN; SEMA6A; LRIG2	Up-regulated	0.992784352399737	0.00314507651335897	N_IN
REGULATION_OF_POTASSIUM_ION_TRANSMEMBRANE_TRANSPORTER	0.341996069010701	0.992784352399737	0.0213665414385021	0.382364733799579	1.10068637586374	27	KCNAB1; ATP1B2; VAMP2; ATP1B1; ATP1B3; NOS1AP	Up-regulated	0.992784352399737	0.00314507651335897	N_IN
PROTEIN_O_LINKED_GLYCOSYLATION	0.335466666666667	0.992784352399737	0.0213021424335557	0.36361073069387	1.1002542879252	37	GXYLT1; C1GALT1; GALNT7; GALNT11; B3GALNT1; B3GALT2; TMTC2; B3GALNT2; POMT1; TMTC3; GALNT1; TET1; GALNT2; TET2; FKTN; XXYLT1; OGT; B3GLCT; GALNT18; TRAK1; TMTC1; PGM3; GALNT14; TRAK2; TET3; CRPPA	Up-regulated	0.992784352399737	0.00314507651335897	N_IN
TUBE_MORPHOGENESIS	0.233733733733734	0.937444473264451	0.0261427425415168	0.308088150896911	1.09973094004776	223	NDNF; BBS5; SEMA6A; ANGPT1; FAT4; JCAD; SPRED1; NR2E1; AC005261.1; MKKS; BBS4; NR2F2; PLXDC1; PROX1; ADIPOR2; PLK2; CDC42; C1GALT1; SALL1; GPLD1; FGF9; ACVR1; BCL2; JAK1; KIF26B; NDRG4; ITGB1; HEG1; CDH13; ATP5IF1; PAK1; MECP2; AGO1; KRAS; CCBE1; TGFB2; PTPRM; PIK3R3; EPHB1; TRAF6; EFNB2; FZD3; EIF2AK3; GLMN; LRP6; SGPL1; ACVR2B; MTHFD1L; CTNNB1; DLG5; AGO2; PIK3C2A; CHRNA7; AHI1; SMAD4; STARD13; EPHB2; EGFR; ARID2; DAG1; ARID1A; PRKCB; HIPK1; PKD2; PSEN1; MEGF8; RECK; TSC2; STAT3; PHACTR4; SCG2; MTSS1; CDH2; LGR4; UBP1; DICER1	Up-regulated	0.937444473264451	0.0280544469805333	N_IN
DICARBOXYLIC_ACID_TRANSPORT	0.336426666666667	0.992784352399737	0.021257756377706	0.363395532355787	1.09960311656461	37	KMO; VAMP2; SLC13A3; RAB3A; ARL6IP1; ABAT; ARL6IP5; LRRC8C; PSEN1; SLC25A13; SLC38A2; SLC26A4; NF1; CPLX1; UNC13B; CCK; SLC1A1; SNAP25; RIMS1; GRM7; LRRC8D	Up-regulated	0.992784352399737	0.00314507651335897	N_IN
SODIUM_ION_TRANSPORT	0.307473019751578	0.983380412772161	0.0219358759330868	0.326747068601967	1.09960267117135	89	SLC12A1; ATP1B2; SCN2B; ATP1B1; SLC8A3; PKP2; SCN3B; ATP1B3; FGF13; NDUFA9; GPD1L; SGK1; ASIC4; SLC13A3; SLC10A7; SLC9A6; SLC24A4; FXYD6; SLC8A1; SLC9A7; WNK3; SLC9B2; ARF1; PKD2; NETO1; TPCN1; SLC38A2; SLC38A1; SLC38A6; UTRN; ASIC1; SLC23A2; SLC4A8; NETO2	Up-regulated	0.983380412772161	0.00727844635060034	N_IN
RESPONSE_TO_ETHANOL	0.336533333333333	0.992784352399737	0.0212528345256173	0.363290181036276	1.09928433268051	37	CDO1; GRIN3A; ACTR2; SETDB1; SETD7; PRKAA1; ABAT; PSMD14; CNR1; UNC79; EPS8; GRIN2A; STAT3; SDF4; GLRA2; ADCYAP1R1; RHOA; EEF2; GRIN2B; CBL; PRKCE; GOT2; ITPR2; OXCT1; HMGCR; OPRM1; PTEN; KCNC2	Up-regulated	0.992784352399737	0.00314507651335897	N_IN
PROTEIN_CONTAINING_COMPLEX_DISASSEMBLY	0.285901045856798	0.965644996198785	0.0228933469010914	0.317063339982546	1.09908250990121	129	ATG14; MAP1LC3A; MRPL48; MRRF; STMN1; FGF13; MTPN; MRPL1; NSF; MRPS27; CHMP3; MRPL42; GABARAPL1; SHFL; MRPS9; VPS4B; LRP6; ABCE1; MRPS21; CAPZA1; PDXP; KLC1; SMARCB1; SET; CTNNB1; NAPB; VCP; MAP1LC3B; EPG5; CAPZA2; PEX14; STMN3; MRPS28; MID1; ARID2; GSK3B; ARID1A; MRPL19; UBQLN1; EPS8; SPTB	Up-regulated	0.965644996198785	0.0151825056017373	N_IN
HEART_PROCESS	0.302346752984018	0.976210235534009	0.0220982561155805	0.32242181286687	1.09869119484729	103	ADRA1A; ATP1B2; TTN; SCN2B; TMEM38B; CDC42; ATP1B1; SLC8A3; PKP2; SCN3B; ATP1B3; KCNIP1; FGF13; CXADR; GPD1L; TGFB2; CHGA; DNM1L; RYR3; MTOR; HDAC4; SGCZ; NOS1AP	Up-regulated	0.976210235534009	0.0104566430914674	N_IN
BLOOD_VESSEL_MORPHOGENESIS	0.275557340831492	0.958015384615385	0.0234633358947609	0.31415520959565	1.09842295516825	147	NDNF; SEMA6A; ANGPT1; JCAD; SPRED1; NR2E1; AC005261.1; NR2F2; PLXDC1; PROX1; ADIPOR2; PLK2; CDC42; C1GALT1; GPLD1; FGF9; ACVR1; JAK1; ITGB1; HEG1; CDH13; ATP5IF1; MECP2; AGO1; CCBE1; TGFB2; PTPRM; PIK3R3; EPHB1; EFNB2; EIF2AK3; GLMN; SGPL1; CTNNB1; AGO2; PIK3C2A; CHRNA7; STARD13; EPHB2; ARID2; DAG1; PRKCB; HIPK1; PKD2	Up-regulated	0.958015384615385	0.0186275166000367	N_IN
MUSCLE_ORGAN_DEVELOPMENT	0.292919104296954	0.966697265131982	0.0225548615894722	0.319552421191776	1.09796640691148	114	SPEG; KCNAB1; TTN; COL19A1; LEMD2; NR2F2; PROX1; PKP2; FGF9; BCL2; PRKAA1; IGSF8; HEG1; PAK1; MTPN; IGF1; FOXK1; TGFB2; RIPK1; GPC1; MTOR; HDAC4; EPHB1; KMT5B; EFNB2; DDX39B; NRG1; CTNNB1; DNER; SMAD4; HLF; FRS2; BCL9; SOX6	Up-regulated	0.966697265131982	0.0147095100610571	N_IN
HORMONE_MEDIATED_SIGNALING	0.319465687774039	0.992784352399737	0.0213615756088607	0.328019708903503	1.09708567566809	82	SST; NR2E1; NR2F2; PMEPA1; ACSL1; ADIPOR2; CYP7B1; UBA5; CNOT1; PAK1; NR2C1; NR2C2; RBFOX2; CTNNB1; NRIP1; STRN3; THRA; CRY1; NR6A1; RARB; ARID1A; LATS1; RNF4; PTPN11; LGR4; AXIN1; LANCL2; KMT2D; CREBRF; UFSP2; PIAS1; CNOT9; RHOA; SIRT1; PLPP1; APPL1; PPARGC1A; PRMT2; PIAS2	Up-regulated	0.992784352399737	0.00314507651335897	N_IN
MONOCARBOXYLIC_ACID_CATABOLIC_PROCESS	0.341102596849723	0.992784352399737	0.0210092343989005	0.359412217621469	1.096782399649	39	ACOX1; ALDH5A1; MTOR; ETFDH; ABAT; DECR1; CNR1; ACADL; ACBD5; ECHDC1; LONP2; ABCD3; AIG1; LPIN2; HSD17B4; LPIN1; ECHDC2; CRYL1; ACADM; IRS1; PCCB	Up-regulated	0.992784352399737	0.00314507651335897	N_IN
MESENCHYME_DEVELOPMENT	0.33147747190432	0.992784352399737	0.0209610914131814	0.336116594721328	1.09613178278182	65	SEMA6A; NOLC1; EPHA3; FGF9; ACVR1; BCL2; AKNAD1; PPP2CA; TGFB2; MTOR; LRP6; NRG1; CTNNB1; DLG5; ROBO2; SMAD4; GSK3B; DAG1; PKD2; USF3; GCNT2; PHACTR4	Up-regulated	0.992784352399737	0.00314507651335897	N_IN
HINDBRAIN_DEVELOPMENT	0.338761539259413	0.992784352399737	0.0207184678325502	0.340268145257457	1.09600948190723	58	GART; PROX1; WLS; HNRNPD; BCL2; ITGB1; PAK1; MTPN; MECP2; MAFB; PLXNA2; ABAT; LRP6; HSPA5; RBFOX2; CTNNB1; AHI1; SEZ6; PSEN1; FAIM2; PTPN11; SDF4; ATRN; SEC24B	Up-regulated	0.992784352399737	0.00314507651335897	N_IN
TELOMERE_ORGANIZATION	0.334992740095416	0.992784352399737	0.0208892304879275	0.338918318526688	1.09588431884427	60	CCT2; HNRNPD; XRCC6; TERF2IP; NBN; HNRNPC; CCT4; TERF1; SMG7; PPP1R10; CCT8; CTNNB1; HSP90AB1; DHX36; SMC5; SMG6; DCP2; NEK7; XRCC5; HNRNPU; ATR; TNKS2; MRE11; PARN; HMBOX1; NSMCE2; CCT3; SMC6; YLPM1; USP7	Up-regulated	0.992784352399737	0.00314507651335897	N_IN
EPITHELIAL_CELL_DIFFERENTIATION	0.286877009646302	0.965644996198785	0.0228260182989026	0.314519707126711	1.09529406925874	139	FAT1; BMP6; ASAH1; FAT4; TMEM38B; NR2F2; PROX1; CDC42; C1GALT1; SALL1; PKP2; ACVR1; TDRD7; HEG1; FEM1B; SRSF6; BCL11B; PRNP; ERCC3; VDAC1; ARX; SGPP1; PALLD; NRG1; ACVR2B; CTNNB1; DLG5; THRA; LHFPL5; AHI1; SMAD4; RARB; RHEB; GSK3B; FRS2; FNDC3A; RAP1B	Up-regulated	0.965644996198785	0.0151825056017373	N_IN
REGULATION_OF_IMMUNOGLOBULIN_PRODUCTION	0.357861060329068	1	0.0213665414385021	0.419871862235937	1.09526772653258	16	BCL6; MLH1; EXOSC3; TRAF6; SHLD2; THOC1; NDFIP1; MSH2; TP53BP1; EXOSC6	Up-regulated	1	0	N_IN
ACIDIC_AMINO_ACID_TRANSPORT	0.34508547008547	0.992784352399737	0.0208892304879275	0.363365043485385	1.09509983592408	36	KMO; SLC6A1; VAMP2; RAB3A; ARL6IP1; ABAT; ARL6IP5; LRRC8C; PSEN1; SLC25A13; SLC38A2; NF1; CPLX1; UNC13B; CCK; SLC1A1; SNAP25; RIMS1; GRM7; LRRC8D	Up-regulated	0.992784352399737	0.00314507651335897	N_IN
REGULATION_OF_PROTEIN_IMPORT	0.35484593837535	1	0.0211939263280767	0.402489556061325	1.09494639664803	20	ANGPT1; NOLC1; PDCD5; NUP54; TARDBP; PSEN1; NF1	Up-regulated	1	0	N_IN
MEIOTIC_CHROMOSOME_SEGREGATION	0.361246458923513	1	0.0210915150448381	0.410709366987177	1.09476535922687	18	HFM1; MLH1; ACTR2; TERF1; SYCE1; AGO4; ACTR3; TOP2B; MRE11; SUN1	Up-regulated	1	0	N_IN
NUCLEAR_TRANSCRIBED_MRNA_CATABOLIC_PROCESS_DEADENYLATION_DEPENDENT_DECAY	0.347657928663515	0.993911782857276	0.020860603947406	0.36635714059181	1.09455962041174	34	WDR61; MLH1; EXOSC3; CNOT1; RC3H1; DDX6; CNOT6; AGO2; DHX36; DCP1A; SAMD4A; DCP2; CNOT6L; PARN; HBS1L; CNOT9; EXOSC6; CNOT10; TENT4A; DIS3; CNOT2; CNOT4; PAN3; CNOT7; PABPC1; TENT4B	Up-regulated	0.993911782857276	0.00265216079231727	N_IN
ORGANELLE_DISASSEMBLY	0.339093098753796	0.992784352399737	0.0208510766396599	0.345402366261555	1.09426367759877	51	ATG14; MAP1LC3A; MRRF; ATP5IF1; DNM1L; CDC37; VDAC1; MFN2; GBF1; USP30; GABARAPL1; KLC1; VCP; MAP1LC3B; ATG2B; ATG5; TSC2; SMURF1	Up-regulated	0.992784352399737	0.00314507651335897	N_IN
HISTONE_METHYLATION	0.336529539127745	0.992784352399737	0.0207278923551752	0.33530033066495	1.09346981074774	65	PRDM5; WDR61; AC005261.1; SETDB1; SETD7; MTF2; MECP2; PRMT7; DPY30; SMYD2; KMT5B; PRDM2; EHMT2; SMARCB1; CTNNB1; PHF1; SMAD4; EED; TET1; KDM1A; TET2; KMT2D; RTF1; SETD3; SATB1; OGT; SIRT1; JARID2; PRMT2; BRD4	Up-regulated	0.992784352399737	0.00314507651335897	N_IN
CELLULAR_GLUCAN_METABOLIC_PROCESS	0.355047076855704	1	0.020827290793207	0.382126784351561	1.09264829562226	26	IL6ST; PPP1R3E; IGF1; EPM2AIP1; MTOR; PGM1; GSK3B; PGM2L1; AGL; PHKA2; PPP1CC; CALM1; IRS1	Up-regulated	1	0	N_IN
REGULATION_OF_TYPE_I_INTERFERON_PRODUCTION	0.352326476735233	0.999520371420812	0.021018885784854	0.384882432265229	1.09241194008004	25	DDX3X; CRCP; XRCC6; POLR3B; CREBBP; RIOK3; CTNNB1; DHX36; DHX9; TBK1; POLR3A; XRCC5; PTPN11; MRE11	Up-regulated	0.999520371420812	0.00020835001461039	N_IN
GLYCEROLIPID_METABOLIC_PROCESS	0.284352102780287	0.965644996198785	0.022949737258188	0.311520783272934	1.09226275286188	155	ATG14; PGAP2; IMPAD1; INPP1; ACSL1; PIP5K1B; ABHD5; SERINC1; GPLD1; SELENOI; CDS2; PIGL; MECP2; GPD1L; DDHD2; TAMM41; SOCS5; PLA2G12A; PLEKHA3; PIGG; ALDH5A1; SEL1L; PIK3R3; INPP5F; SMPD4; GK5; MTMR2; PGAP1; SERINC3; INPP4B; DDHD1; LPCAT4; ARF3; CEPT1; CHKA; LPGAT1; CDS1; LPCAT1; CPNE3; MTMR9; OSBPL5; AGK; PISD; IP6K2; PIK3C2A; MTMR4; ARF1; IP6K1; FAR1; CRLS1; PIGU; PIP4P2; PIK3C3; CSNK2A1; DGKD; PTPN11; EFR3B; MTMR12; LPIN2; PIKFYVE; MGLL; DGKI; RAB5A; FIG4; LPIN1; PAFAH1B1; PCYT1A	Up-regulated	0.965644996198785	0.0151825056017373	N_IN
ENDOMEMBRANE_ORGANIZATION	0.257983782160376	0.937444473264451	0.0244888046300317	0.307426853813496	1.09224542932169	205	TMED10; COG1; GOLGA8B; LEMD2; FAT4; OBSL1; LAPTM4B; TMEM38B; TOR1AIP1; TMED4; STX16; CDC42; USP6NL; TMEM33; YWHAZ; FBXW8; VCPIP1; DCTN1; ANKLE2; STX18; PPP2CA; RAB22A; RAB27A; TGFB2; RAB5B; RAB3A; ARL6IP1; VPS28; CHMP3; GBF1; GOLGA8A; ALS2; EIF2AK3; DNAJC13; VPS4B; VPS37A; CCDC47; EPB41L3; VAMP4; SNX19; SYT11; TRAPPC11; VPS36; CLCN3; SH3GLB1; TMEFF2; ATP2A2; RAB18; TARDBP; STAM; STAM2; RBSN; PRKCB; LNPK; WASL; PIK3C3; PARP11; MTSS2; SEC23IP; XKR4; PDCD6IP; PACSIN2; ATL2; MTSS1; UBXN2B; WASHC4; TBPL1; RAB11A; SUN1; TMCC1; SEC16A; VMP1; LPIN1; DOP1B; CSNK1D; PAFAH1B1; NPLOC4; TSG101; OSBPL2; GOLPH3; TRAPPC8	Up-regulated	0.937444473264451	0.0280544469805333	N_IN
CELLULAR_RESPONSE_TO_XENOBIOTIC_STIMULUS	0.349358974358974	0.994550802470221	0.0206996405444173	0.362364399457739	1.09208412175416	36	CDO1; TMEM38B; ACSL1; BPHL; CSAD; RYR3; GSTA4; SLC8A1; HSP90AB1; EIF4E; EGFR; SULT1A1	Up-regulated	0.994550802470221	0.00237302785480899	N_IN
REGULATION_OF_RESPONSE_TO_CYTOKINE_STIMULUS	0.349395055234087	0.994550802470221	0.0204620983829335	0.348890112934774	1.09175074276017	47	ANGPT1; JAK1; YTHDF3; RIPK1; CDC37; ADAR; ABCE1; PTPN2; HSP90AB1; PTPN1; HIPK1; DHX9; SPPL2A; TBK1; PTPN11; IFNGR2; CREBRF; CYLD; RACK1; PAFAH1B1; UBE2K; PIAS1; ADAM17; CLIP3; TRIM44; CPNE1; SPPL2B; PXDN; PRKN	Up-regulated	0.994550802470221	0.00237302785480899	N_IN
POLYOL_METABOLIC_PROCESS	0.345962007853125	0.993911782857276	0.020746763214127	0.355465244970449	1.09160853363209	41	HRH1; ASAH1; IMPAD1; INPP1; ACER3; MECP2; SPTLC2; GK5; MTMR2; PLCH1; SGPP1; INPP4B; SPTLC1; IP6K2; GOT1	Up-regulated	0.993911782857276	0.00265216079231727	N_IN
MALE_SEX_DIFFERENTIATION	0.347083025635616	0.993911782857276	0.0206059363267358	0.350568241061309	1.09100548956467	45	KIT; BMP6; FGF9; BCL2; TGFB2; SF1; NASP; SGPL1; CTNNB1; HMGCS1; CSDE1; SMAD4; BCL2L1; AGO4; FNDC3A; ACVR2A; LGR4; LRRC6; HSD17B4; ARID5B; RNF38; KITLG; SMAD5; MSH2; WDR48	Up-regulated	0.993911782857276	0.00265216079231727	N_IN
MORPHOGENESIS_OF_AN_EPITHELIAL_SHEET	0.364806378132118	1	0.021018885784854	0.414300015925067	1.09096766496854	17	MTOR; LRP6; TMEFF2; DAG1; LIN7C; MEGF8; ARHGAP12; PHACTR4; ADAM17; RHOA	Up-regulated	1	0	N_IN
REGULATION_OF_SYNAPTIC_TRANSMISSION_GLUTAMATERGIC	0.350621517359623	0.995942639183536	0.0206902377563469	0.363537792209855	1.09093562873339	35	KMO; RELN; GRIK3; GRIK1; ATAD1; GRM8; TSHZ3; GRM4; CNR1; DISC1; EGFR; GRIK2; PSEN1	Up-regulated	0.995942639183536	0.00176567382874724	N_IN
CELLULAR_PROTEIN_COMPLEX_DISASSEMBLY	0.332552215995925	0.992784352399737	0.0207278923551752	0.325351273397656	1.08928767869627	83	MRPL48; MRRF; STMN1; FGF13; MTPN; MRPL1; NSF; MRPS27; MRPL42; SHFL; MRPS9; VPS4B; ABCE1; MRPS21; CAPZA1; PDXP; NAPB; CAPZA2; PEX14; STMN3; MRPS28; MID1; MRPL19; EPS8; SPTB	Up-regulated	0.992784352399737	0.00314507651335897	N_IN
NADH_DEHYDROGENASE_COMPLEX_ASSEMBLY	0.370198300283286	1	0.0207137582929953	0.408605071277352	1.08915625889009	18	FOXRED1; NDUFA9; NDUFV1; NDUFA10; ACAD9; NDUFS4; COA1; NDUFV2; NDUFS1	Up-regulated	1	0	N_IN
CYTOKINE_METABOLIC_PROCESS	0.367687385740402	1	0.0209466854031091	0.417244366539789	1.08841370392133	16	PCSK5; TIA1; UBE2J1; TRAF6; GLMN; PSEN1; TBK1; STAT3; APP	Up-regulated	1	0	N_IN
NEGATIVE_REGULATION_OF_CYTOKINE_PRODUCTION	0.352965879265092	1	0.0202744207973598	0.344816076940765	1.0878953778463	50	ANGPT1; LAPTM4B; BCL6; TIA1; CD200; PCBP2; IGF1; TRAF3IP1; PRNP; SOCS5; TGFB2; HOMER2; SYT11; NPTN; HSP90AB1; CHRNA7; TBK1; LGR4; DICER1; TWSG1; CYLD; NDFIP1; PIN1; NPLOC4; RAC1; HDAC9; YY1; PPM1B; PDCD4	Up-regulated	1	0	N_IN
REGULATION_OF_ESTABLISHMENT_OF_PLANAR_POLARITY	0.356623931623932	1	0.0203839313943452	0.36084634626193	1.08750905369117	36	CDC42; PSMF1; GPC6; PSMB2; PSMB1; FZD3; PSMD14; CLTC; ANKRD6; SMURF1; AP2B1; PSMD1; SEC24B; RHOA; RAC1; PSMD11; PSME4	Up-regulated	1	0	N_IN
ORGANOPHOSPHATE_METABOLIC_PROCESS	0.2135	0.937444473264451	0.0276944387553962	0.299541504759091	1.08707973742545	362	KIT; HRH1; FLT3; KMO; ATG14; MFN1; PGAP2; IMPAD1; GART; ATPSCKMT; EFL1; TMEM38B; PUDP; NUP42; INPP1; RFK; PDE10A; HSD17B12; NEIL1; ACSL1; ATP5MC2; PANK3; PIP5K1B; CDC42; UPP1; ABHD5; NUP107; SERINC1; ENO2; GPLD1; SELENOI; NT5C3A; ENTPD4; NUP214; SUCLA2; PRKAA1; CDS2; PIGL; IGF1; MECP2; GPD1L; DDHD2; MTHFD2L; SPTLC2; PANK1; TAMM41; FOXK1; SOCS5; GMPS; PLA2G12A; PLEKHA3; CKMT1B; PIGG; ALDH5A1; PIK3R3; INPP5F; SMPD4; HDAC4; ELOVL6; GK5; PDE7B; MTMR2; PGAP1; SERINC3; PLCH1; UCK2; SGPP1; INPP4B; SPTLC1; ECD; PGM1; PID1; DDHD1; LPCAT4; ARF3; CEPT1; NUDT5; PDE7A; PDXP; CHKA; PFKM; NUP54; LPGAT1; VCP; CDS1; LPCAT1; CPNE3; MTMR9; OSBPL5; AGK; PISD; IP6K2; PIK3C2A; MTMR4; HMGCS1; ACOT7; ARF1; NUP98; SULT1A1; FADS1; IP6K1; FAR1; HACD2; CRLS1; PIGU; PIP4P2; PSEN1; RNASEH2B; PIK3C3; PGM2L1; CSNK2A1; GFPT1; SLC25A13; PDE4B; ARNT; NAMPT; STAT3; EFR3B; MTMR12; LPIN2; AMPD2; GPD2; PIKFYVE; GNAI3; HSD17B4; SMARCAD1; TBPL1; TPK1; RAB5A; POM121C; TKT; NUP205; NFE2L1; NME5; FIG4; LPIN1; APP; PPIP5K1; PDE8B; RNLS; PAFAH1B1; NUDT3; ADCYAP1R1; PCYT1A; DCAKD; CMPK1; DLD; CRYL1; SACM1L; PDE8A; ACBD6; NUP210; POM121; CALM1; NUP133; IPMK; RHOA; SLC44A5; OGT; NUP58	Up-regulated	0.937444473264451	0.0280544469805333	N_IN
IRE1_MEDIATED_UNFOLDED_PROTEIN_RESPONSE	0.374423055274119	1	0.0204390562293165	0.403029037455894	1.08640981200087	19	HYOU1; TSPYL2; TMEM33; DCTN1; SSR1; HSPA5; PTPN1; GFPT1; DNAJC3; SEC31A; GOSR2; VAPB; EXTL3; SERP1; KLHDC3; PPP2R5B; ADD1	Up-regulated	1	0	N_IN
EPITHELIAL_CELL_APOPTOTIC_PROCESS	0.368859554209046	1	0.0200627577742511	0.368268980951761	1.08590637612628	31	NDNF; ANGPT1; TIA1; SRSF6; MTOR; MAP3K5	Up-regulated	1	0	N_IN
DNA_DAMAGE_RESPONSE_SIGNAL_TRANSDUCTION_BY_P53_CLASS_MEDIATOR	0.359837119588513	1	0.02029260468578	0.361713613828817	1.08546147657732	35	SPRED2; SPRED1; PLK2; CNOT1; NPM1; TFDP1; NBN; SMYD2; PLAGL1; CNOT6; PCBP4; ATR; CNOT6L; KDM1A; RBL2; MDM4; MYO6; CNOT9; SIRT1; MDM2	Up-regulated	1	0	N_IN
CELL_COMMUNICATION_BY_ELECTRICAL_COUPLING	0.378577175037352	1	0.0205872813039267	0.420643876395452	1.08248089323447	15	ATP1B2; ATP1B1; PKP2; SLC8A1; CALM3; CALM1; ATP1A3	Up-regulated	1	0	N_IN
PROTEIN_MODIFICATION_BY_SMALL_PROTEIN_CONJUGATION	0.218578142185781	0.937444473264451	0.0272805274490333	0.29752168483505	1.08232847734236	393	ARRDC3; PHC1; UBE2V1; ANGPT1; FBXW2; OS9; WDR61; DCAF16; AMFR; WSB1; JADE2; NUP42; CUL2; RNF185; RNF8; RSPRY1; RNF103; RCHY1; ZNRF2; SIAH3; BLMH; KLHL42; CDC42; NUP107; CDC16; LONRF1; KCTD13; TAF1; MKRN1; BCL11A; FBXO21; SAE1; NUP214; UBA5; BCL2; RC3H2; PSMF1; SH3RF1; C18orf25; NPM1; FBXW8; VCPIP1; ANAPC1; UBE2J1; FEM1B; RNF34; MSL2; KCMF1; RNF214; SOCS5; HLTF; FBXO10; LTN1; ANAPC5; NHLRC3; SEL1L; PSMB2; DNM1L; MTOR; PSMB1; VPS28; CUL4B; CUL5; HDAC4; TRAF6; RC3H1; PSMD14; FANCL; SENP2; GLMN; UBE2QL1; HSPA5; HMG20A; CAND1; RNF11; DCAF8; CUL3; NUP54; CTNNB1; TRIM24; VCP; UBE2D3; LNPEP; DCAF7; HSP90AB1; PEX14; FBXL16; PPIL2; RING1; CRY1; GCLC; WDSUB1; FBXL3; NUP98; FBXL4; UBE2N; UBE2D1; FBXO25; RNF111; LIMK1; RNF10; PRMT3; HECTD1; ANAPC7; UBA6; RNF217; MALT1; PJA2; RNF138; UNKL; PSEN1; CAND2; UBQLN1; USP9X; UBE2Q2; ATG5; MAPK9; FBXO38; KLHL9; RNF4; ARNT; UBE4B; SMURF1; TNKS2; FBXW4; HUWE1; SPOPL; KDM1A; PSMD1; FBXO9; DDB1; UBE2G2; NPEPPS; AXIN1; RMND5A; RTF1; EIPR1; POM121C; RNF38; SKP1; NUP205; NFE2L1; DCUN1D5; RACK1; NDFIP1; ZBTB16; UBE2K; PIN1; RNF168; UHRF2; TSG101; UBE2V2; RNF146; NFX1; NSMCE2; DCUN1D2; TRIM33; TRIM37; PIAS1; DCAF17; NUP210; POM121; TRAF3; NUP133; CDC73; TRIP12; SENP6; WDR48; USP7; OGT; SENP5; NUP58; SIRT1; RNF149; PSMD11; PSME4; SUMO2; MDM2; CDC14B; KLHL13	Up-regulated	0.937444473264451	0.0280544469805333	N_IN
TRANSCRIPTION_COUPLED_NUCLEOTIDE_EXCISION_REPAIR	0.369007316806814	1	0.0201974390457777	0.374182276724765	1.08218046859922	28	HMGN1; GTF2H1; PPIE; ERCC3; ERCC6; CUL4B; MNAT1; POLR2B; XPA	Up-regulated	1	0	N_IN
REGULATION_OF_ESTABLISHMENT_OF_PROTEIN_LOCALIZATION_TO_MITOCHONDRION	0.369334935022387	1	0.0201839041084903	0.374020406795263	1.08171232115597	28	SAE1; BCL2; PRKAA1; YWHAZ; TFDP1; PDCD5; UBE2D3; SH3GLB1; YWHAQ; YWHAG; HUWE1; NPEPPS; ATG13; HPS4; ARIH2	Up-regulated	1	0	N_IN
MEMBRANE_FUSION	0.354224554903777	1	0.019916297646907	0.33034854023567	1.08154196858843	67	MFN1; VAMP2; STX16; STX3; VCPIP1; VPS39; STXBP6; STX18; NSF; RAB3A; DNM1L; CHMP3; VAMP4; C2CD5; SEC22B; VAPA; VPS41; NAPG; TMEM175; VTI1B; GOSR1; UBXN2B; GNAI3; STX1B; CPLX1	Up-regulated	1	0	N_IN
REGULATION_OF_OSSIFICATION	0.368739565943239	1	0.0195169775413431	0.33960603607189	1.08153503238024	53	BMP6; IL6ST; NBR1; ACVR1; BMP2K; BCL2; IGF1; TGFB2; HDAC4; SUCO; ACVR2B; RFLNA; SLC8A1; CTNNB1	Up-regulated	1	0	N_IN
RECEPTOR_CATABOLIC_PROCESS	0.381335478680611	1	0.0204759445264816	0.419700601330024	1.08005347828161	15	GPRASP1; MTMR2; CLTC; SH3GLB1; PTPN1; SMURF1; AP2B1	Up-regulated	1	0	N_IN
VESICLE_ORGANIZATION	0.312029698003411	0.985858075945871	0.0214763030495694	0.307543178909508	1.07983548574993	159	TMED10; LAPTM4B; SAR1B; STX16; BLOC1S6; SAR1A; STX3; DLG4; BCL2; CNIH3; TFG; VPS39; CNIH1; STXBP6; RAB22A; TRAPPC6B; RAB27A; RAB5B; NSF; RAB3A; VPS28; TRAPPC9; CHMP3; GBF1; ALS2; DNAJC13; VPS4B; VPS37A; VAMP4; C2CD5; CUL3; SNX19; SEC22B; VPS36; CLCN3; VAPA; ARFGAP3; VPS41; ARF1; STAM; STAM2; WASL; UNC13C; TMEM175; PIK3C3; SEC23IP; VTI1B; PDCD6IP; SEC24A; GOSR1; SCFD1; GNAI3; STX1B; CPLX1; WASHC4; SEC24B; TBPL1; RAB11A; UNC13B; TMCC1; SEC16A; CSNK1D; PAFAH1B1; TSG101; GOLPH3; PPP6R3; VTA1; VPS8; STX12; PPP6C; VAV3; HPS4; AP1G1; STX6; SNAP23; SYP; SEC31A; GOSR2; CCDC136; SNAP25; PRKN; SDCBP	Up-regulated	0.985858075945871	0.0061856015597642	N_IN
BLOOD_VESSEL_ENDOTHELIAL_CELL_MIGRATION	0.365488697866921	1	0.019907477236786	0.351475201787834	1.0793553942624	41	ANGPT1; JCAD; SPRED1; NR2E1; PLK2; GPLD1; ITGB1; MECP2; PIK3R3; EFNB2	Up-regulated	1	0	N_IN
REGULATION_OF_SMOOTH_MUSCLE_CONTRACTION	0.38477991669481	1	0.0200226403024846	0.400158538505305	1.07867206127962	19	KIT; ADRA1A; ABAT; CHRM2; ARHGAP42; SETD3; RHOA; ADRA1B; GUCY1A1; KCNB2	Up-regulated	1	0	N_IN
SENSORY_PERCEPTION_OF_LIGHT_STIMULUS	0.367609527860485	1	0.0198502986138668	0.352574586843421	1.07842861868298	40	BBS5; NR2E1; MKKS; BBS4; GRM8; DRAM2; POU6F2; EYA3; EYA4; GLRB; ATXN7	Up-regulated	1	0	N_IN
MULTI_ORGANISM_REPRODUCTIVE_PROCESS	0.271990393275293	0.955351950883625	0.023617507240153	0.300543471930338	1.07838579176624	256	KIT; TRO; TAC3; CCT2; STS; ACOX1; LDOC1; CD46; EIF4H; VIP; MKKS; BBS4; RNF8; BCL6; NR2F2; DDX3X; MLH1; ADIPOR2; PCSK5; XRN2; ACVR1; BCL2; TDRD7; IGSF8; ITGB1; CXADR; IGF1; UBE2J1; KRAS; PRKAR1A; WDR33; RAB3A; MTOR; CCT4; PRMT7; HDAC4; NR2C2; SPIN3; ABAT; IFT20; DDX6; FANCL; NSUN2; CCT8; FUT10; SGPL1; UBAP2L; GLRB; CNR1; CTNNB1; NRIP1; LNPEP; AGO2; SHISA6; HERPUD2; THRA; NR6A1; KPNA6; PHC2; SMAD4; BCL2L1; BRD2; AGO4; DHX36; SEPTIN6; ARID1A; FNDC3A; ACVR2A; USP9X; RECK; PARP11; NAMPT; CREM; STAT3; SLC38A2; GMCL1; LGR4; SEPTIN7; HSF2; KMT2D; PARN; TBPL1; OCA2; SUN1; YTHDC2; UNC13B; VMP1; NME5; APP; ZBTB16; PAFAH1B1; ADCYAP1R1; DLD; CCT3; SMAD5; PAFAH1B2; MSH2; PIAS1; ADAM10; CTSB; RAD23B; KHDRBS1; WDR48; PYGO1; SIRT1; SPAG1; SETX; PLPP1; PSME4; MARF1; BTG1; TTC26; CFAP69	Up-regulated	0.955351950883625	0.0198366052034443	N_IN
REGULATION_OF_VASCULATURE_DEVELOPMENT	0.369138149556401	1	0.0196846721853154	0.347501300167054	1.07818430460909	44	KIT; JCAD; NR2E1; AC005261.1; PLK2; JAK1; ITGB1; CCBE1; EFNB2; SOD2; AGO2; PIK3C2A; CHRNA7; PDGFD; PRKCB; HIPK1	Up-regulated	1	0	N_IN
SELECTIVE_AUTOPHAGY	0.374795238615267	1	0.019960495082402	0.372778081952869	1.07811936723024	28	ATG14; SPTLC2; CDC37; MFN2; USP30; SPTLC1; UBQLN1; TBK1; ATG5; TSC2; SMURF1; ATG13; LGALS8; WDFY3; KLHL3; PRKN; RETREG1; RAB7A	Up-regulated	1	0	N_IN
EXTRINSIC_APOPTOTIC_SIGNALING	0.369321717485999	1	0.0194022063147113	0.33297787856195	1.07667604756317	60	DDX3X; ACVR1; BCL2; SH3RF1; IGF1; FEM1B; RNF34; EYA3; TGFB2; RIPK1; ITM2C; SGPP1; EYA4; BEX3; GCLC; PAK5; BCL2L1; GSK3B; HIPK1; FAIM2; DELE1; RAF1; SCG2; NF1; CYLD; KITLG	Up-regulated	1	0	N_IN
REGULATION_OF_NF_KAPPAB_TRANSCRIPTION_FACTOR	0.371452684882372	1	0.0195726219787905	0.345839999685437	1.07629070170641	45	UBE2V1; TAB3; NPM1; TERF2IP; MTPN; KRAS; RIPK1; MAP3K7; TRAPPC9; TRAF6; TAB1; MAP3K13; TRAF5; UBE2N; EIF2AK2; MALT1; PRKCB; DHX9	Up-regulated	1	0	N_IN
DNA_TEMPLATED_TRANSCRIPTION_ELONGATION	0.377132027795325	1	0.0193136737015398	0.344710770592636	1.07623471993166	46	HMGN1; WDR61; RNF8; NCBP1; GTF2H1; ZNF326; WDR43; GTF2F2; ERCC3; ERCC6; MNAT1; NELFCD; DDX39B; POLR2B; ELL2; POLR1A; ELP2; HNRNPU; THOC1; RTF1; SUPT16H	Up-regulated	1	0	N_IN
LAMELLIPODIUM_ORGANIZATION	0.370158123739786	1	0.0197150149448115	0.350365458642603	1.07594745184155	41	KIT; CDC42; NCK1; ITGB1; CDH13; MTOR; HDAC4; WASF3; MTSS2; PTPRO; SNX1; SRGAP2; GOLPH3; ARPC2; VCL; RAC1; VAV3; ABI1	Up-regulated	1	0	N_IN
CELLULAR_RESPONSE_TO_DNA_DAMAGE_STIMULUS	0.2621	0.940743231881621	0.0242102780498793	0.298087270852154	1.0755961340985	302	RINT1; HMGN1; SPRED2; SFPQ; UBE2V1; SPRED1; FUS; RNF8; BCL6; CBX5; NEIL1; MLH1; RCHY1; ACTR2; ZFYVE26; GTF2H1; PLK2; TAF1; TTC5; PPIE; SETD7; BCL2; CNOT1; XRCC6; BACH1; NPM1; PAK1; TERF2IP; TFDP1; FEM1B; SGK1; UCHL5; NBN; ERCC3; EYA3; WDR33; USP16; ERCC6; CUL4B; SMYD2; TRAF6; PMS1; MORF4L2; MNAT1; EPC2; PLAGL1; PSMD14; DDX39B; XPC; PPP1R10; MRPS9; EYA4; CNOT6; FANCL; SLF2; POLR2B; VCP; UBE2D3; CHCHD6; APTX; XPA; SHLD2; PHF1; BRCC3; CRY1; PARG; BCL2L1; UBE2N; EGFR; RNF111; INTS7; MSH3; BIVM; UBA6; POLI; UIMC1; SMC5; HIPK1; DHX9; RNF138; CEP164; PSEN1; RNASEH2B; XRCC5; GIGYF2; PCBP4; PTPN11; ATR; HUWE1; ATMIN; CNOT6L; KDM1A; MRE11; THOC1; DDB1; MMS19; CDC5L; FMR1; NUCKS1; ZBTB47; SMARCAD1; CEP63; INTS3; SUPT16H; TDP2; RBL2; ZRANB3; INO80; DDX1; MDM4; RNF168; NPLOC4; UBE2V2; CBX1; NSMCE2; MSH2; MYO6; SMC6; CNOT9; RAD23B; TDP1; TRIP12; STXBP4; WDR48; USP7; SIRT1; BCLAF1; SETX; APBB1; VAV3; PSME4; BCCIP; MDM2; CDC7; CDC14B; MARF1; COPS2; EIF2AK4; TP53BP1; SLC30A9	Up-regulated	0.940743231881621	0.0265288975013624	N_IN
CARBOHYDRATE_CATABOLIC_PROCESS	0.366413778962477	1	0.0193473254195578	0.325762689859562	1.07535128843868	72	NUP42; NUP107; ENO2; NUP214; PRKAA1; IGF1; FOXK1; HDAC4; GK5; ECD; PGM1; FUT10; NUDT5; PFKM; NUP54; NUP98; MAN2C1; PSEN1; PGM2L1; ARNT; AGL; STAT3; PHKA2; GPD2; POM121C; NUP205; APP; GALK2; CRYL1; NUP210; POM121; CALM1; NUP133; OGT; NUP58	Up-regulated	1	0	N_IN
GENE_SILENCING	0.342923480718756	0.992784352399737	0.0201164527929248	0.313583867132917	1.07473298478399	111	AC005261.1; RBM4; NUP42; NCBP1; SETDB1; SIN3A; NUP107; SRCAP; NUP214; CNOT1; MECP2; MBD2; AGO1; RIPK1; ADAR; XPO5; MORF4L2; CNOT6; NUP54; POLR2B; AGO2; MIER1; NUP98; EGFR; AGO4; ARID1A; IPO8; SOX6; DHX9; EIF4G1; GIGYF2; EED; STAT3; TET1; CNOT6L; DICER1; PUM2; FMR1; KMT2D; POM121C; HELZ; NUP205; ZC3H7A; HDAC5; NUP210; POM121; CNOT9; NUP133; ELAVL1; NUP58; SIRT1	Up-regulated	0.992784352399737	0.00314507651335897	N_IN
PEROXISOMAL_TRANSPORT	0.380576259873178	1	0.0200092969303502	0.387739392150633	1.07464501487129	22	ACOX1; MPV17; PEX1; AGPS; UBE2D3; PEX14; UBE2D1; USP9X; LONP2; ABCD3; HSD17B4; IDE; ZFAND6	Up-regulated	1	0	N_IN
REGULATION_OF_GENE_SILENCING	0.374546208899492	1	0.0191924507224364	0.333468444932486	1.07410753153612	58	AC005261.1; NUP42; SETDB1; SIN3A; NUP107; NUP214; AGO1; RIPK1; ADAR; XPO5; NUP54; POLR2B; AGO2; MIER1; NUP98; EGFR; IPO8; DHX9; EIF4G1; STAT3; TET1; PUM2; FMR1; POM121C; NUP205; NUP210; POM121; NUP133; ELAVL1; NUP58; SIRT1	Up-regulated	1	0	N_IN
REGULATION_OF_CATABOLIC_PROCESS	0.226177382261774	0.937444473264451	0.0266874946086505	0.294257372840681	1.07398236297163	442	CIRBP; ADRA1A; ATP6V0C; OS9; ATP6V0A2; ATP6V0E2; ATP6V1D; LAPTM4B; FUS; VIP; TMEM259; NUP42; RNF185; ATP6V1G2; RCHY1; EXOSC3; LRIG2; SECISBP2; PLK2; TMEM150C; TAB3; ABHD5; NUP107; TAF1; HNRNPD; ATP6V1B2; GPLD1; DRAM2; NUP214; BCL2; CNOT1; PSMF1; PRKAA1; TIMP2; YWHAZ; NPM1; ITGB1; FBXW8; ATP5IF1; IGF1; UBE2J1; YTHDF3; VPS35; UCHL5; SPTLC2; LRPPRC; FOXK1; HNRNPC; SOCS5; EXOC1; HNRNPA0; NSF; PSMB2; DNM1L; MTOR; MAP3K7; PSMB1; VPS28; SCOC; CUL4B; HNRNPM; HDAC4; CDC37; MTMR2; RC3H1; VDAC1; MFN2; USP30; IFT20; PSMD14; SPTLC1; ECD; GLMN; RRAGD; CYP51A1; NRG1; NUP54; CNR1; SET; NNT; RIC1; SEC22B; VCP; LPCAT1; MTMR9; ATP6V1G1; AGO2; SH3GLB1; HSP90AB1; XPA; USP13; THRA; GCLC; DHX34; NUP98; TBC1D12; DISC1; EGFR; RHEB; TARDBP; MFSD8; ATP6V1C1; ULK2; DHX36; GSK3B; PTPN1; RNF217; DCP1A; DHX9; TMTC3; SAMD4A; PSEN1; DCP2; UBQLN1; TBK1; AZIN1; KDM4A; ATG5; LONP2; GRIN2A; CSNK2A1; C9orf72; MAPK9; EIF4G1; LATS1; TMEM59; TSC2; ARNT; HNRNPR; NAMPT; GIGYF2; PCBP4; TPCN1; STAT3; MYEF2; SYNCRIP; SMURF1; HNRNPU; CNOT6L; SOGA1; PSMD1; SUPV3L1; ABL2; PUM2; METTL16; DDB1; TENT2; PIKFYVE; UBE2G2; SCFD1; GNAI3; FMR1; SERBP1; SNX1; AXIN1; PARN; THRAP3; RAB5A; POM121C; TNPO1; NUP205; YBX1; NFE2L1; RACK1; APP; CSNK1D; NDFIP1; MDM4; UBE2K; ATP6V1A; ERLEC1; PIN1; ATG13; UBE2V2; SGSM3; PAFAH1B2; PIAS1; NUP210; POM121; RAD23B; IDE; NUP133; USP7; PSAP; ELAVL1; EPM2A; OGT; NUP58; VPS26A; SIRT1; FEZ1; SNRNP70; RRAGB; NRDC; SESN3; PSMD11; PSME4; SUMO2; MDM2; IRS1; EIF2AK4; FOXO3	Up-regulated	0.937444473264451	0.0280544469805333	N_IN
NEGATIVE_REGULATION_OF_TRANSMEMBRANE_RECEPTOR_PROTEIN_SERINE_THREONINE_KINASE_SIGNALING	0.375662497350011	1	0.0194743447692174	0.347292380096694	1.07319369407447	43	LEMD2; PMEPA1; GREM2; DLX1; ACVR1; PPM1A; HSPA5; MTMR4; CTDSPL2; SMURF1; TWSG1; PEG10; LEMD3; PIN1; NBL1; TRIM33; ADAM17; SIRT1; SPART; BMPER; CHST11; GLG1; FBN1; PDPK1; SNX25	Up-regulated	1	0	N_IN
MITOCHONDRIAL_MEMBRANE_ORGANIZATION	0.376688658498272	1	0.0192508233608038	0.338550633088825	1.07255681200701	51	MFN1; TOMM20; ATP5MC2; BCL2; TMEM14A; YWHAZ; ATP5IF1; TFDP1; APOO; MFN2; PDCD5; AGK; CHCHD6; GCLC; BCL2L1; YWHAQ; GSK3B; APOOL; YWHAG; CALM3; STAT3	Up-regulated	1	0	N_IN
REGULATION_OF_BIOMINERALIZATION	0.387594318686196	1	0.0196933339001851	0.384037104299778	1.07174824440722	23	BMP6; NBR1; ACVR1; BMP2K; ACVR2B; RFLNA; SLC8A1	Up-regulated	1	0	N_IN
LIPID_HOMEOSTASIS	0.391257303613936	1	0.0191716701212118	0.363282410361751	1.07120258873507	31	ACOX1; ABHD5; CYP7B1; PRKAA1; ORMDL1; THADA; GOT1; TTC39B; SLC25A27; MED13; SEC24A; NFE2L1; SIRT1; HDAC9	Up-regulated	1	0	N_IN
GOLGI_ORGANIZATION	0.371076923076923	1	0.0191633676713064	0.324110553160236	1.07111729465267	73	TMED10; COG1; GOLGA8B; OBSL1; TMED4; STX16; CDC42; USP6NL; YWHAZ; FBXW8; VCPIP1; STX18; GBF1; GOLGA8A; VAMP4; TRAPPC11	Up-regulated	1	0	N_IN
ALCOHOL_BIOSYNTHETIC_PROCESS	0.38149556400507	1	0.0191882918008837	0.345191536551515	1.07101785407657	44	HRH1; BMP6; ASAH1; IMPAD1; PRKAA1; ACER3; SPTLC2; ELOVL6; PLCH1; SPTLC1; CYP51A1; IP6K2; GOT1; HMGCS1	Up-regulated	1	0	N_IN
TUBE_DEVELOPMENT	0.28421368547419	0.965644996198785	0.0229046042919004	0.297594640119535	1.07077013333314	277	NDNF; KIT; BBS5; SEMA6A; ANGPT1; FAT4; ATP6AP2; JCAD; SPRED1; NR2E1; AC005261.1; TMEM38B; MKKS; BBS4; NR2F2; PLXDC1; PROX1; POU3F3; ADIPOR2; PLK2; PCSK5; CDC42; C1GALT1; SALL1; GPLD1; FGF9; ACVR1; BCL2; RC3H2; JAK1; KIF26B; NDRG4; ITGB1; HEG1; CDH13; ATP5IF1; PAK1; MECP2; AGO1; TRAF3IP1; SRSF6; KRAS; CCBE1; TGFB2; PTPRM; RAB3A; PIK3R3; PLXNA2; EPHB1; TRAF6; EFNB2; FZD3; EIF2AK3; TAB1; GLMN; LRP6; SGPL1; GPR161; ACVR2B; MTHFD1L; CTNNB1; DLG5; AGO2; PIK3C2A; THRA; EIF4E; ROBO2; CHRNA7; AHI1; SMAD4; STARD13; RARB; EPHB2; EGFR; ARID2	Up-regulated	0.965644996198785	0.0151825056017373	N_IN
RESPONSE_TO_AMINO_ACID_STARVATION	0.387696072978084	1	0.0197280419645853	0.386074387802357	1.07003034672347	22	MAP1LC3A; MTOR; MAP3K5; EIF2AK3; RRAGD; SH3GLB1; HNRNPL; EIF2AK2; SLC38A2; RRAGB; SESN3; EIF2AK4	Up-regulated	1	0	N_IN
ORGANOPHOSPHATE_CATABOLIC_PROCESS	0.387028848178564	1	0.0189249931611397	0.342654851024097	1.06981585458189	46	INPP1; PDE10A; NEIL1; UPP1; ENTPD4; GPD1L; INPP5F; SMPD4; PDE7B; MTMR2; NUDT5; PDE7A; PDXP; VCP; ACOT7	Up-regulated	1	0	N_IN
ENDOSOMAL_TRANSPORT	0.344230962679811	0.992784352399737	0.0200048523645377	0.309001033620709	1.06933603978991	126	SNX8; LEPROTL1; MYO5B; LAPTM4B; STX16; NDRG4; VPS39; DCTN1; VPS35; TMEM50B; NSG1; VPS35L; NSG2; DNM1L; CLTCL1; VPS28; INPP5F; ARL4C; CHMP3; DPY30; RAB11B; GBF1; ALS2; VPS4B; VPS37A; VAMP4; CLTC; RIC1; VPS36; VCP; EPG5; PREPL; WASHC2A; STAM; HEATR5A; STAM2; RBSN; VPS26C; RAB9B; SNX27; VTI1B; GOSR1; PIKFYVE; GRIP2; SNX1; WASHC4; RAB11A; EIPR1; TMCC1; WASHC2C; TSG101; ANKRD50; TMEM87A	Up-regulated	0.992784352399737	0.00314507651335897	N_IN
NEGATIVE_REGULATION_OF_PROTEIN_METABOLIC_PROCESS	0.257574242575742	0.937444473264451	0.0244952079175507	0.293990619641958	1.06931075562329	390	CIRBP; SPRED2; ANOS1; SEMA6A; BEX4; ATG14; ANGPT1; OS9; CAAP1; LEMD2; SRP9; SPRED1; LAPTM4B; RBM4; NR2F2; PMEPA1; DDX3X; NAIP; LRIG2; SIN3A; TIA1; UNK; FGFR1OP; TAF1; HNRNPD; PTPRT; NCK1; SH3BP5; ZNF540; CNOT1; PSMF1; SH3RF1; PRKAA1; TIMP2; NPM1; HEG1; TERF2IP; IGF1; UBE2J1; MTF2; YTHDF3; APLP2; AGO1; GPD1L; TRAF3IP1; RNF34; VPS35; DNAJC10; PRNP; UCHL5; PPP2CA; ITM2B; SOCS5; PRKAR1A; SPOCK2; ARL6IP1; MTOR; VPS28; INPP5F; ADAR; RC3H1; EIF2AK1; ITM2C; EIF2AK3; SHFL; PPP1R10; PID1; SENP2; GLMN; PPP1R1C; LRP6; BEX3; HMG20A; CYP51A1; SMARCB1; NRG1; SET; NNT; RIC1; CTNNB1; AGO2; PTPN2; HSP90AB1; PHF1; CRY1; ILF3; GCLC; PAQR3; EIF4E; CHRNA7; SMAD4; PUS7; EPHB2; EGFR; TARDBP; AGO4; DHX36; GSK3B; DAG1; EIF2AK2; CPEB1; LIMK1; PROS1; PTPN1; PRMT3; KIRREL1; EIF3E; SAMD4A; PSEN1; PTPRJ; HIPK3; DNAJB6; RECK; AZIN1; ATG5; GRIN2A; RAF1; CSNK2A1; C9orf72; CDK5RAP1; EIF4G1; LATS1; YWHAG; TMEM59; TSC2; PURA; HNRNPR; CALM3; GIGYF2; SERPINB6; STAT3; SYNCRIP; PRKRIP1; URI1; CNOT6L; SPOPL; KDM1A; CAPRIN2; METTL16; DNAJC3; UBE2G2	Up-regulated	0.937444473264451	0.0280544469805333	N_IN
REGULATION_OF_NEURONAL_SYNAPTIC_PLASTICITY	0.384294871794872	1	0.0192508233608038	0.354723109223088	1.0690550059043	36	KIT; DLG4; KRAS; RAB3A; NPTN; SHISA6; SHISA7; EPHB2; RASGRF1; GRIK2; NETO1; NF1; RAB11A; RAB5A; UNC13B; APP	Up-regulated	1	0	N_IN
REGULATION_OF_TUBE_SIZE	0.384401709401709	1	0.0192466447104356	0.35470636576829	1.06900454492867	36	HRH1; ADRA1A; VIP; MKKS; PTPRM; CHGA; SLC8A1; SOD2; PIK3C2A; GCLC; EGFR; ATG5; ARHGAP42; GRIP2	Up-regulated	1	0	N_IN
REGULATION_OF_DOUBLE_STRAND_BREAK_REPAIR_VIA_HOMOLOGOUS_RECOMBINATION	0.394766910420475	1	0.0198590780017481	0.409776390227088	1.06893291901173	16	FUS; ACTR2; TERF2IP; ERCC6; SHLD2; KDM1A; MMS19; TP53BP1; MRNIP; SETD2	Up-regulated	1	0	N_IN
NUCLEOBASE_CONTAINING_SMALL_MOLECULE_METABOLIC_PROCESS	0.318750625688257	0.992631138893961	0.0211109559343027	0.30063362498215	1.06848935393914	206	KMO; MFN1; IMPAD1; GART; ATPSCKMT; EFL1; PUDP; NUP42; RFK; PDE10A; HSD17B12; NEIL1; ACSL1; ATP5MC2; PANK3; UPP1; NUP107; ENO2; NT5C3A; ENTPD4; NUP214; SUCLA2; PRKAA1; CDS2; IGF1; MTHFD2L; PANK1; PRTFDC1; TAMM41; FOXK1; GMPS; SLC35D1; TXNRD1; MTOR; HDAC4; ELOVL6; PDE7B; SLC35A3; UCK2; ECD; PGM1; PID1; NUDT5; PDE7A; PFKM; NUP54; MTHFD1L; VCP; CDS1; UGGT1; HMGCS1; ACOT7; PARG; GMDS; NUP98; SULT1A1; FAR1; HACD2; PSEN1; RNASEH2B; PGM2L1; UGGT2; GFPT1; SLC25A13; PDE4B; ARNT; NAMPT; STAT3; KDM1A; AMPD2; GNAI3; HSD17B4; SMARCAD1; TBPL1; POM121C; NUP205; NME5; APP; PDE8B; RNLS; NUDT3; DCAKD; CMPK1; DLD; PDE8A; ACBD6; NUP210; POM121; NUP133; RHOA; OGT; NUP58	Up-regulated	0.992631138893961	0.00321210508298101	N_IN
GLYCOPROTEIN_METABOLIC_PROCESS	0.341125714859035	0.992784352399737	0.0201030069688066	0.30475700771293	1.0684828794901	154	NDNF; HS3ST5; OS9; IMPAD1; AMFR; MAN2A2; RNF185; RNF103; GXYLT1; C1GALT1; GALNT7; ALG9; BCL2; SERP2; IGF1; UBE2J1; GLCE; ITM2B; SLC35D1; GALNT11; MAN1A1; GPC1; SPOCK2; SEL1L; ITM2C; B3GALNT1; EXT1; HS2ST1; FUT10; CTNNB1; B3GALT2; VCP; AGO2; UGGT1; STT3B; TMTC2; FAM20B; DSEL; B3GALNT2; POMT1; HS6ST2; TMTC3; PSEN1; UGGT2; GFPT1; GCNT2; TMEM59; GALNT1; ALG13; TET1; CSGALNACT2; NDST4; UBE2G2; EXT2; GALNT2; ST8SIA3; TET2; DPY19L4; CHSY1; MGAT4A; B4GALT6; EDEM3; FKTN; XXYLT1; ALG5; SPOCK3; CHSY3; GOLPH3; HEXA	Up-regulated	0.992784352399737	0.00314507651335897	N_IN
OVULATION_CYCLE_PROCESS	0.398000229858637	1	0.0198239980693965	0.415185989978794	1.06843562098635	15	TGFB2; HSPA5; SGPL1; NRIP1; ROBO2	Up-regulated	1	0	N_IN
CELL_ACTIVATION_INVOLVED_IN_IMMUNE_RESPONSE	0.327624198717949	0.992784352399737	0.0206949382468888	0.301853581548585	1.06838978252534	188	KIT; ATP6V0C; ASAH1; CCT2; CREG1; HGSNAT; ATP6AP2; ATP6V1D; PGRMC1; CD46; VAMP2; RNF8; BCL6; DDX3X; MLH1; RNASET2; ACTR2; EXOSC3; PPIE; SCAMP1; RC3H2; XRCC6; TIMP2; FRMPD3; KCMF1; NBN; SOCS5; RAB27A; CHGA; VPS35L; RAB5B; NHLRC3; RAB3A; MTOR; PSMB1; RC3H1; GBF1; PSMD14; DNAJC13; PGM1; CCT8; CAND1; YPEL5; VCP; LPCAT1; CPNE3; HSP90AB1; VAPA; SHLD2; RAB18; ATP11B; DOCK11; MALT1; RAP1B; PSEN1; ATP11A; PTPRJ; RAB9B; XRCC5; AGL; SERPINB6; STAT3; HUWE1; PSMD1; CAB39; ARL8A; THOC1; DNAJC3	Up-regulated	0.992784352399737	0.00314507651335897	N_IN
TELOMERE_CAPPING	0.39614730878187	1	0.0196803436168855	0.400803291308986	1.06836024317627	18	HNRNPD; TERF2IP; NBN; TERF1; SMG6; NEK7; TNKS2; MRE11; USP7; TERF2; MAPKAPK5; PRKDC	Up-regulated	1	0	N_IN
CELLULAR_MACROMOLECULE_CATABOLIC_PROCESS	0.238876112388761	0.937444473264451	0.0257543411829458	0.292111597596094	1.06801708173591	480	CIRBP; OS9; WDR61; AMFR; USP11; LAPTM4B; FUS; VIP; TMEM259; CUL2; RNF185; RNF8; RSPRY1; RNF103; MLH1; RNASET2; RCHY1; EXOSC3; NCBP1; SECISBP2; SIAH3; YME1L1; KLHL42; PLK2; CDC16; KCTD13; TAF1; HNRNPD; XRN2; FBXO21; NUP214; CNOT1; PSMF1; YWHAZ; PCBP2; C18orf25; NPM1; FBXW8; ATP5IF1; ANAPC1; UBE2J1; YTHDF3; AGO1; RNF34; VPS35; DNAJC10; UCHL5; LRPPRC; PPP2CA; HNRNPC; SOCS5; FBXO10; RIPK1; LTN1; ANAPC5; HNRNPA0; USP16; GPC1; NHLRC3; SEL1L; PSMB2; MTOR; RNPS1; PSMB1; VPS28; CUL4B; CUL5; HNRNPM; DIS3L; SMG7; ANKZF1; RC3H1; EXOG; USP30; DDX6; PSMD14; CNOT6; VPS4B; GLMN; VPS37A; HSPA5; CCDC47; RNF11; ZHX2; PCYOX1; CUL3; CLTC; SET; RIC1; CTNNB1; VPS36; VCP; UBE2D3; DDI2; AGO2; UGGT1; STT3B; HSP90AB1; USP13; FBXL16; CSDE1; GCLC; DFFB; DHX34; FBXL3; FBXL4; DISC1; UBE2D1; TARDBP; AGO4; RNF111; DHX36; GSK3B; ANAPC7; UBA6; RNF217; DCP1A; DHX9; EIF3E; TMTC3; SAMD4A; PSEN1; SMG6; DCP2; RNASEH2B; UBQLN1; USP9X; UGGT2; LONP2; CSNK2A1; MAPK9; EIF4G1; PDCD6IP; LATS1; FBXO38; RNF4; HNRNPR; GIGYF2; PCBP4; UBE4B; MYEF2; SYNCRIP; SMURF1; HNRNPU; FBXW4; HUWE1; CNOT6L; AP2B1; SPOPL; PSMD1; DICER1; SUPV3L1; FBXO9; PUM2; UBXN2B; METTL16; DNAJC3; DDB1; TENT2; UBE2G2; FMR1; SERBP1; AXIN1; ARMC8; RMND5A; PARN; THRAP3; SKP1; TNPO1; YBX1; NFE2L1; CYLD; ERI3; EDEM3; RACK1; CSNK1D; NDFIP1; HBS1L; UBE2K; ERLEC1; RNF168; USP15; NPLOC4; TSG101; UBE2V2; RNF146	Up-regulated	0.937444473264451	0.0280544469805333	N_IN
MORPHOGENESIS_OF_A_POLARIZED_EPITHELIUM	0.391068447412354	1	0.0186353293871468	0.335333108612824	1.06792714486666	53	CDC42; PSMF1; TRAF3IP1; GPC6; PSMB2; PSMB1; FZD3; DLG3; IFT20; PSMD14; CLTC; DLG5; ANKRD6; AHI1; SMURF1; AP2B1; PSMD1; SEC24B; PAFAH1B1; RHOA; RAC1; PSMD11; PSME4	Up-regulated	1	0	N_IN
REGULATION_OF_CELL_ADHESION	0.363617927398094	1	0.0192968822467904	0.315265369927844	1.06785617986443	96	NDNF; ANGPT1; CD46; IL6ST; BCL6; HSD17B12; CDC42; STX3; NCK1; KIF26B; CDH13; PAK1; IGF1; SOCS5; TGFB2; SPOCK2; TRAF6; EFNB2	Up-regulated	1	0	N_IN
REGULATION_OF_SODIUM_ION_TRANSMEMBRANE_TRANSPORT	0.391042204995693	1	0.019105406391381	0.358729087927906	1.06741695815883	33	ATP1B2; SCN2B; ATP1B1; SCN3B; ATP1B3; GPD1L; FXYD6; WNK3; ARF1	Up-regulated	1	0	N_IN
REGULATION_OF_RESPONSE_TO_DRUG	0.397316598138931	1	0.0189412859890119	0.361930884096834	1.06721737394781	31	RAB3B; SYT10; KCNA2; VPS35; RIPK1; ARL6IP1; RGS8; ABAT; ARL6IP5; SYT11; CNR1	Up-regulated	1	0	N_IN
ORGANIC_HYDROXY_COMPOUND_METABOLIC_PROCESS	0.349688316911321	0.994550802470221	0.019758492188133	0.306864808514197	1.06700113152447	136	KIT; HRH1; BMP6; EBPL; ASAH1; IMPAD1; INPP1; PROX1; SNCAIP; IDH3A; CYP7B1; BCL2; PRKAA1; MTPN; ACER3; IGF1; MECP2; VPS35; SPTLC2; CPQ; TGFB2; ELOVL6; GK5; MTMR2; PLCH1; ABAT; SGPP1; INPP4B; SPTLC1; CYP51A1; PDXP; CHKA; ACADL; OSBPL5; IP6K2; GOT1; HMGCS1; PDE1B; TTC39B; HDLBP; SLC16A2; SULT1A1; IP6K1	Up-regulated	0.994550802470221	0.00237302785480899	N_IN
REGULATION_OF_DENDRITIC_SPINE_MORPHOGENESIS	0.397960339943343	1	0.0196112930970331	0.400256775040674	1.06690347805988	18	LRP8; RELN; ACTR2; DNM1L; DHX36; CUX2; CAPRIN2; EEF2K; PAFAH1B1	Up-regulated	1	0	N_IN
GLUTAMINE_FAMILY_AMINO_ACID_METABOLIC_PROCESS	0.39453734671126	1	0.0194956426881947	0.388165115605067	1.06677328037915	21	GAD2; GAD1; MECP2; GMPS; ALDH5A1; GOT1; GCLC	Up-regulated	1	0	N_IN
REGULATION_OF_AXON_EXTENSION	0.393037004598205	1	0.019280113640365	0.37273825854054	1.06580286853914	26	PAK1; ADNP; MAP3K13; DISC1; LIMK1; CDH4; MEGF8; RAB11A; PAFAH1B1	Up-regulated	1	0	N_IN
MITOTIC_DNA_INTEGRITY_CHECKPOINT	0.391230310770541	1	0.0189249931611397	0.349129558221655	1.06540383404003	39	RINT1; PLK2; CNOT1; TFDP1; NBN; PLAGL1; XPC; PPP1R10; CNOT6; GIGYF2; PCBP4; TOP2B; CNOT6L; MRE11; RBL2; MDM4; MSH2; CNOT9; MDM2; FOXN3; CNOT10; TAOK1; MRNIP; PRKDC; ATF2; EP300; NEK11; CNOT2; CNOT4	Up-regulated	1	0	N_IN
CYTOKINE_PRODUCTION_INVOLVED_IN_IMMUNE_RESPONSE	0.397324414715719	1	0.0193895197667286	0.387560807765923	1.06511249369327	21	KIT; ANGPT1; BCL6; TGFB2; CHGA; MAP3K7; TRAF6; DHX36; MALT1; ATG5	Up-regulated	1	0	N_IN
REPRODUCTION	0.2775	0.958015384615385	0.0232820004194105	0.293126110265654	1.06505790933891	372	KIT; BMP6; TRO; TAC3; ANTXR1; CCT2; STS; ACOX1; LDOC1; CD46; EIF4H; VIP; MKKS; BBS4; HFM1; RNF8; BCL6; NR2F2; DDX3X; MLH1; ADIPOR2; ACTR2; NCAPD3; PCSK5; NUP107; SALL1; XRN2; FGF9; ACVR1; CYP7B1; BCL2; TDRD7; IGSF8; TOP3A; ITGB1; FBXW8; CXADR; IGF1; UBE2J1; MBD2; FEM1B; KRAS; NBN; PPP2CA; TGFB2; PRKAR1A; WDR33; RAB3A; MTOR; CCT4; SF1; TERF1; PRMT7; HDAC4; NR2C2; SPIN3; ABAT; IFT20; DDX6; NASP; FANCL; SENP2; NSUN2; LRP6; ADNP; CCT8; HSPA5; TUBG2; FUT10; SGPL1; UBAP2L; GLRB; CNR1; CTNNB1; NRIP1; LNPEP; AGO2; ZNF568; SYCE1; SHISA6; HERPUD2; HSP90AB1; SLC9B2; THRA; HMGCS1; CSDE1; NR6A1; KPNA6; PHC2; ROBO2; SMAD4; BCL2L1; EGFR; BRD2; AGO4; DHX36; FRS2; SEPTIN6; ARID1A; FNDC3A; MSH3; ACVR2A; ZNF318; ACTR3; PKD2; DNAJB6; USP9X; RECK; PARP11; ARNT; NAMPT; CREM; TOP2B; STAT3; PTPN11; SLC38A2; GMCL1; LGR4; MRE11; DACH2; SEPTIN7; LRRC6; HSD17B4; HSF2; KMT2D; ARID5B; PARN; TBPL1; TAF4; OCA2; SUN1; YTHDC2; UNC13B; RNF38; CREBRF; CDKL2; VMP1; NME5; APP; ZBTB16; PAFAH1B1; KITLG; ADCYAP1R1; DLD; CCT3; SMAD5; PAFAH1B2; MSH2; PIAS1; ADAM10; CTSB; CNOT9; RAD23B; KHDRBS1; WDR48; PSAP; PYGO1; SIRT1; SPAG1; SETX; PLPP1; PSME4; PBX1; MARF1; BTG1; TTC26; CFAP69	Up-regulated	0.958015384615385	0.0186275166000367	N_IN
PHOSPHATIDYLINOSITOL_3_KINASE_SIGNALING	0.390505199033715	1	0.0187552009261814	0.338218471324807	1.0650064239102	49	KIT; FLT3; RELN; STAMBP; ANGPT1; PIP5K1B; IGF1; TGFB2; NYAP2	Up-regulated	1	0	N_IN
GOLGI_VESICLE_TRANSPORT	0.33847540819393	0.992784352399737	0.0201974390457777	0.300902684981621	1.06449391384884	186	RINT1; SNX8; TMED10; COG1; HYOU1; VAMP2; TMED4; SAR1B; SAR1A; SCAMP1; CNIH3; TFG; DCTN1; DDHD2; CNIH1; STXBP6; STX18; TRAPPC6B; EXOC1; VPS35L; DYNLL2; NSF; TRAPPC9; SLC10A7; PGAP1; PITPNB; GBF1; CAPZA1; ARF3; KLC1; STEAP2; CUL3; TRAPPC11; SEC22B; VCP; OSBPL5; CAPZA2; VAPA; ARFGAP3; PREPL; SEC22A; DCTN4; ARF1; NAPG; LYPLA1; PROS1; CUX2; RBSN; KIF3A; COPG2; SPTB; SEC23IP; VTI1B; SEC24A; MON2; GOSR1; SCFD1; SNX1; EXOC6; SEC24B; SEC16A; RACK1; DOP1B; CSNK1D; DCTN5; GOLPH3; TRAPPC8; COPA; PPP6R3; PPP6C; DOP1A; AP1G1; TBC1D14; KIF3B; GOPC; SORCS1; STX6; SNAP23; SEC31A; GABARAPL2; GOSR2	Up-regulated	0.992784352399737	0.00314507651335897	N_IN
POST_TRANSLATIONAL_PROTEIN_MODIFICATION	0.358241979281907	1	0.019397976012794	0.307263796196378	1.06390421293387	127	FBXW2; DCAF16; OBSL1; WSB1; CUL2; KLHL42; GPLD1; FBXO21; PSMF1; FBXW8; APLP2; FEM1B; CHGB; SOCS5; FBXO10; RAB3A; PSMB2; SUMF1; PSMB1; CUL4B; CUL5; RAB11B; PSMD14; CAND1; DCAF8; CUL3; CALU; STT3B; TGOLN2; DCAF7; FBXL16; NUCB1; FBXL3; FBXL4; SCG3; ATG5; KLHL9; SCG2; FBXW4; CDH2; PSMD1; FBXO9; DNAJC3; DDB1; UBXN7; KBTBD6; CHM; RAB11A; LCMT1; RAB5A; SKP1; MGAT4A; APP; ZBTB16	Up-regulated	1	0	N_IN
REGULATION_OF_SIGNAL_TRANSDUCTION_BY_P53_CLASS_MEDIATOR	0.390621772361082	1	0.0185008595408467	0.32743965487308	1.06319279280891	62	SPRED2; RRN3; SPRED1; MEAF6; TAF1; TTC5; BCL2; PRKAA1; TOP3A; NPM1; RNF34; NBN; TAF2; SMYD2; TAF3; EHMT2; TRIM24	Up-regulated	1	0	N_IN
MUSCLE_CELL_APOPTOTIC_PROCESS	0.395216774052637	1	0.0191592185403447	0.367538354612767	1.06296544107993	28	SIRT5; IGF1; MAP3K5; MFN2; PPP1R10; DIPK2A; LRP6; SOD2; SIRT1; PDCD4; PDPK1; DNMT1; NFE2L2; STK4; CFLAR; HMGCR; PTEN; GNB1; MAP2K4	Up-regulated	1	0	N_IN
REGULATION_OF_APOPTOTIC_SIGNALING	0.362584280970112	1	0.0192257726748739	0.307312197190278	1.06294116427305	125	RRN3; SFPQ; HYOU1; CAAP1; GSDME; GRINA; DDX3X; ACVR1; NCK1; BCL2; TMEM14A; SH3RF1; YWHAZ; ATP5IF1; TPD52L1; IGF1; TFDP1; FEM1B; RNF34; EYA3; RIPK1; DNM1L; SERINC3; ITM2C; EIF2AK3; EYA4; PDCD5; MFF; CTNNB1; SOD2; PTPN2; GCLC; PAK5; BCL2L1; YWHAQ; GSK3B; PTPN1; PSEN1; UBQLN1; FAIM2; RAF1; CSNK2A1; MAPK9; YWHAG; SCG2; URI1; KDM1A; GNAI3; NF1	Up-regulated	1	0	N_IN
REGULATION_OF_CELL_CELL_ADHESION	0.39544165528831	1	0.0185679125673693	0.337530937212379	1.06284146750339	49	CD46; IL6ST; BCL6; CDC42; NCK1; KIF26B; PAK1; IGF1; SOCS5; TRAF6; EFNB2	Up-regulated	1	0	N_IN
IONOTROPIC_GLUTAMATE_RECEPTOR_SIGNALING	0.404593837535014	1	0.0191924507224364	0.390563808564476	1.06250318401714	20	GRIK3; GRIN3A; GRIK1	Up-regulated	1	0	N_IN
MUCOPOLYSACCHARIDE_METABOLIC_PROCESS	0.393706666666667	1	0.0188640854345587	0.351043293371367	1.06222632110494	37	NDNF; ANGPT1; IMPAD1; GLCE; SLC35D1; SPOCK2; SLC10A7; CLTC; DSEL; ABCC5; CSGALNACT2; NDST4; CHSY1; B4GALT6; SPOCK3; CHSY3; HEXA; CSPG5; IDS	Up-regulated	1	0	N_IN
APPENDAGE_DEVELOPMENT	0.393525700692936	1	0.0184107122511192	0.327707032553655	1.06203281097751	61	FRAS1; IMPAD1; NR2F2; PCSK5; SALL1; FGF9; RC3H2; TRAF3IP1; TGFB2; PLXNA2; LRP6; CREBBP; CTNNB1; SMAD4; RARB; LNPK; FAM92A; PSEN1; MEGF8; RECK	Up-regulated	1	0	N_IN
AUTOPHAGY_OF_MITOCHONDRION	0.396338867603235	1	0.0187311337572276	0.347938461646187	1.06176908347729	39	ATG14; MAP1LC3A; ATP5IF1; DNM1L; CDC37; VDAC1; MFN2; USP30; GABARAPL1; MAP1LC3B; ATG2B; ATG5; TSC2; SMURF1	Up-regulated	1	0	N_IN
ANATOMICAL_STRUCTURE_MATURATION	0.400583576490204	1	0.0182593290079758	0.331947606218704	1.06154471620776	55	FAT4; BCL11A; BCL2; IGF1; MECP2; FEM1B; TGFB2; MTOR; NTN4; NSUN2; PTBP3; RFLNA; CTNNB1; MAP3K13; DAG1; RECK; KDM1A; FARP2; ACTL6B; NF1; B4GALT6; APP	Up-regulated	1	0	N_IN
NEGATIVE_REGULATION_OF_TRANSFERASE	0.377944760357433	1	0.0187391509567362	0.314110082439582	1.06145806752985	93	SPRED2; SPRED1; NR2F2; FGFR1OP; PTPRT; NCK1; SH3BP5; NPM1; HEG1; PPP2CA; SOCS5; PRKAR1A; TERF1; ADAR; LRP6; PTPN2; PAQR3; COX11; EPHB2; GSK3B; LIMK1; PTPN1; PSEN1; PTPRJ; HIPK3; CDK5RAP1; LATS1; YWHAG; TSC2; HNRNPU; PRKRIP1; DNAJC3; NF1; IPO7; RACK1; UBASH3B; TSG101	Up-regulated	1	0	N_IN
HISTONE_UBIQUITINATION	0.395937977724394	1	0.0191302136186377	0.368649593202518	1.06120556849893	27	PHC1; RNF8; CUL4B; RING1; UBE2N; HUWE1; KDM1A; DDB1; SKP1; RNF168; TRIM37; CDC73; TRIP12; USP22; RYBP; PCGF6; CTR9; PCGF5	Up-regulated	1	0	N_IN
GENE_SILENCING_BY_RNA	0.389025641025641	1	0.018457664146185	0.321070076698758	1.06106915863822	73	RBM4; NUP42; NCBP1; NUP107; NUP214; CNOT1; AGO1; RIPK1; ADAR; XPO5; CNOT6; NUP54; POLR2B; AGO2; NUP98; EGFR; AGO4; IPO8; DHX9; EIF4G1; STAT3; CNOT6L; DICER1; PUM2; FMR1; POM121C; HELZ; NUP205; ZC3H7A; NUP210; POM121; CNOT9; NUP133; ELAVL1; NUP58	Up-regulated	1	0	N_IN
REGULATION_OF_CELLULAR_CATABOLIC_PROCESS	0.2901	0.966425256644635	0.0225712919579293	0.292017851027994	1.06101480818561	373	CIRBP; ADRA1A; ATP6V0C; OS9; ATP6V0A2; ATP6V0E2; ATP6V1D; LAPTM4B; FUS; VIP; TMEM259; RNF185; ATP6V1G2; RCHY1; EXOSC3; LRIG2; SECISBP2; PLK2; TMEM150C; TAB3; ABHD5; TAF1; HNRNPD; ATP6V1B2; GPLD1; DRAM2; NUP214; BCL2; CNOT1; PSMF1; PRKAA1; TIMP2; YWHAZ; NPM1; FBXW8; ATP5IF1; IGF1; UBE2J1; YTHDF3; VPS35; UCHL5; SPTLC2; LRPPRC; FOXK1; HNRNPC; SOCS5; EXOC1; HNRNPA0; PSMB2; DNM1L; MTOR; MAP3K7; PSMB1; SCOC; HNRNPM; CDC37; MTMR2; RC3H1; VDAC1; MFN2; USP30; IFT20; PSMD14; SPTLC1; GLMN; RRAGD; CNR1; SET; NNT; RIC1; SEC22B; VCP; MTMR9; ATP6V1G1; AGO2; SH3GLB1; HSP90AB1; XPA; USP13; GCLC; DHX34; TBC1D12; DISC1; RHEB; TARDBP; MFSD8; ATP6V1C1; ULK2; DHX36; GSK3B; PTPN1; RNF217; DCP1A; DHX9; TMTC3; SAMD4A; PSEN1; DCP2; UBQLN1; TBK1; KDM4A; ATG5; LONP2; CSNK2A1; C9orf72; MAPK9; EIF4G1; LATS1; TMEM59; TSC2; ARNT; HNRNPR; NAMPT; GIGYF2; PCBP4; TPCN1; STAT3; MYEF2; SYNCRIP; SMURF1; HNRNPU; CNOT6L; SOGA1; PSMD1; SUPV3L1; ABL2; PUM2; METTL16; TENT2; PIKFYVE; UBE2G2; SCFD1; GNAI3; FMR1; SERBP1; AXIN1; PARN; THRAP3; RAB5A; TNPO1; YBX1; NFE2L1; RACK1; APP; CSNK1D; UBE2K; ATP6V1A; ERLEC1; ATG13; UBE2V2; PAFAH1B2; PIAS1; RAD23B; USP7; PSAP; ELAVL1; EPM2A; OGT; VPS26A; SIRT1; FEZ1; SNRNP70; RRAGB; NRDC; SESN3; PSMD11; PSME4; SUMO2; MDM2; IRS1; EIF2AK4; FOXO3	Up-regulated	0.966425256644635	0.0148317286835549	N_IN
REGULATION_OF_MORPHOGENESIS_OF_AN_EPITHELIUM	0.398172460875958	1	0.0184655067086356	0.336889105127917	1.06082042089897	49	CDC42; PSMF1; GPC6; PSMB2; MTOR; PSMB1; NTN4; FZD3; PSMD14; CLTC; CTNNB1; ANKRD6; AHI1; SMURF1; AP2B1; PSMD1; LGR4; SEC24B; BTBD7; RHOA; RAC1; PSMD11; PSME4	Up-regulated	1	0	N_IN
REGULATION_OF_INTRACELLULAR_TRANSPORT	0.38221497042627	1	0.0186353293871468	0.316392175818356	1.06060601958416	85	VAMP2; SAR1B; BORCS5; CDC42; SAR1A; SAE1; RBM27; PRKAA1; RAB21; PAK1; PRNP; PPM1A; STX18; XPO4; MTMR2; PDCD5; MFF; C2CD5; UBE2D3; SH3GLB1; ARF1; TARDBP; GSK3B; CTDSPL2; DHX9; PSEN1; HUWE1; NPEPPS; TM9SF4; EIPR1; SEC16A; ATG13; TENM1; KHDRBS1; FEZ1; MDM2; KCNB1; HPS4; ARIH2	Up-regulated	1	0	N_IN
REGULATION_OF_PEPTIDYL_LYSINE_ACETYLATION	0.402233413619444	1	0.0189331368924328	0.370879053416979	1.06048668188942	26	EID1; NAP1L2; SIN3A; PRKAA1; SMARCB1; SET; SMAD4; GLYR1; ATG5	Up-regulated	1	0	N_IN
MESONEPHROS_DEVELOPMENT	0.404939370341529	1	0.0190724074332127	0.382539201993064	1.0602323486776	22	FAT4; SALL1; BCL2; KIF26B; CTNNB1; ROBO2; SMAD4; RARB; PKD2; LGR4; ZBTB16; SMAD5; PBX1; GREB1L; BMPER	Up-regulated	1	0	N_IN
CELL_CYCLE_CHECKPOINT	0.385438972162741	1	0.0185087293889524	0.316981793352839	1.06016856760667	82	RINT1; PROX1; PLK2; CNOT1; TFDP1; FEM1B; NBN; ERCC6; PLAGL1; DDX39B; XPC; PPP1R10; CNOT6; NSUN2; BRCC3; CRY1; BCL2L1; INTS7; UIMC1; ZNF207; RNASEH2B; GIGYF2; PCBP4; TOP2B; PTPN11; ATR; CNOT6L; MRE11; THOC1; CDC5L; CEP63; INTS3; RBL2; LCMT1; MDM4; MSH2; CNOT9; MDM2; CDC14B; EIF2AK4; TP53BP1; PRPF19; FOXN3; CLOCK; CNOT10	Up-regulated	1	0	N_IN
NEGATIVE_REGULATION_OF_VIRAL_LIFE_CYCLE	0.408706581352834	1	0.019334695250735	0.406282289123181	1.05981829020099	16	PROX1; SETDB1; CHMP3; SHFL; VAPA; ILF3; EIF2AK2	Up-regulated	1	0	N_IN
AMINOGLYCAN_METABOLIC_PROCESS	0.401589625601339	1	0.0182747712049859	0.333419933723673	1.05878680415167	52	NDNF; HS3ST5; ANGPT1; HGSNAT; IMPAD1; GLCE; GPC6; SLC35D1; GPC1; SPOCK2; SLC10A7; EXT1; HS2ST1; CLTC; SDC3; DSEL; HS6ST2; ABCC5; GCNT2; CSGALNACT2; NDST4; EXT2; CHSY1; B4GALT6; SPOCK3; CHSY3; HEXA	Up-regulated	1	0	N_IN
REGULATION_OF_ANIMAL_ORGAN_MORPHOGENESIS	0.397463656047015	1	0.0182169611840869	0.324625330459828	1.05865687026874	65	CDC42; ACVR1; BCL2; PSMF1; SRSF6; GPC6; TGFB2; PSMB2; PSMB1; NTN4; FZD3; PSMD14; CLTC; CTNNB1; ANKRD6; ROBO2; AHI1; SMAD4; FRS2; SMURF1; AP2B1; PSMD1; LGR4; SEC24B; BTBD7	Up-regulated	1	0	N_IN
ARTERY_DEVELOPMENT	0.402205962651523	1	0.0188965322442813	0.36601474305899	1.05855897191292	28	PROX1; TGFB2; EFNB2; TAB1; ACVR2B; ROBO2; ARID2; HECTD1; PKD2; AP2B1; NF1; SEC24B; DCTN5	Up-regulated	1	0	N_IN
REGULATION_OF_NERVOUS_PROCESS	0.405672539750752	1	0.0185244840418459	0.354243175386329	1.05836691201912	34	RELN; ATPSCKMT; DLG4; MTOR; ABAT; WASF3; CHRNA7; DAG1; RNF10; CUX2; IGSF11; NETO1; DICER1; STX1B; UNC13B; NLGN2; TNR; CCK	Up-regulated	1	0	N_IN
INTERSPECIES_INTERACTION_BETWEEN_ORGANISMS	0.3106	0.98559723456468	0.021496365992353	0.2926098311247	1.05831468776767	323	FLT3; HS3ST5; HMGN2; ATP6V0C; PAAF1; CD46; IL6ST; AP1S2; EIF4H; NUP42; CUL2; PROX1; CBX5; DDX3X; G3BP2; SETDB1; PCSK5; CDC42; NUP107; USP6NL; TAF1; PPIE; PDZD8; SRCAP; NUP214; BCL2; XRCC6; PCBP2; NPM1; ITGB1; RRP1B; CXADR; MECP2; AZI2; GTF2F2; VPS35; TSPAN7; ERCC3; EXOC1; RIPK1; CHGA; THOC7; PSMB2; MAP3K7; PSMB1; VPS28; CUL5; CHMP3; MAP3K5; ADAR; VDAC1; EFNB2; GBF1; NELFCD; DDX6; DDX39B; SHFL; VPS4B; ABCE1; VPS37A; CREBBP; KLC1; SMARCB1; NUP54; SET; CTNNB1; POLR2B; VCP; HSP90AB1; VAPA; ILF3; EIF4E; KPNA6; ARF1; NUP98; BCL2L1; RNGTT; EGFR; BRD2; TARDBP; ULK2; DAG1; EIF2AK2; SEPTIN6; EIF3L; HCFC2; TRAM1; LMBRD1; DHX9; SPCS3; TBK1; KDM4A; ATG5; EIF4G1; XRCC5; PDCD6IP; TSC2; TOP2B; STAT3; SYNCRIP; AP2B1; UBP1; MRE11; THOC1; DDB1; FMR1; NUCKS1; STAU1; TAF4; YTHDC2; RAB5A; POM121C; IPO7; SKP1; TNPO1; NUP205; RACK1; RBL1; TSG101; NFX1; KPNA3; PPID; NUP210; POM121; CTSB; VTA1; IDE; NUP133; WDR48; USP7; RHOA; SATB1; RAC1; OGT; NUP58; SIRT1; DENR; CCNT2	Up-regulated	0.98559723456468	0.00630052374193095	N_IN
RHO_PROTEIN_SIGNAL_TRANSDUCTION	0.39163342538611	1	0.0183173360456645	0.318063639377745	1.05823433317124	78	RND3; ADRA1A; BCL6; CDC42; STMN1; KCTD13; RASGRF2; ITGB1; HEG1; CDH13; FARP1; ALS2; CDC42EP3; CUL3; SCAI; LIMK1; RASGRF1; EPS8; SOS2; RAF1; PHACTR4; ABL2; ARHGEF9; ARHGAP42; FARP2	Up-regulated	1	0	N_IN
CHROMOSOME_ORGANIZATION	0.276272372762724	0.958015384615385	0.0233518786262633	0.289743228116376	1.05819643801683	457	HMGN1; NAP1L5; TTN; PHC1; CCT2; SFPQ; PRDM5; WDR61; MEAF6; JADE2; AC005261.1; HFM1; RNF8; BCL6; EID1; NAP1L2; DDX3X; TSPYL2; MLH1; NAP1L3; NCAPD3; GTF2H1; SETDB1; SIN3A; NUP107; TAF1; KANSL3; HNRNPD; SETD7; SRCAP; XRCC6; BRD1; PRKAA1; TOP3A; NPM1; PAK1; TERF2IP; ANAPC1; MTF2; MECP2; ZNF462; MBD2; GTF2F2; MSL2; NBN; HNRNPC; ERCC3; EYA3; HLTF; ANAPC5; USP16; ERCC6; CCT4; MAP3K7; TERF1; CUL4B; PRMT7; HDAC4; DPY30; SMG7; SMYD2; BRD3; KMT5B; TSPYL1; MORF4L2; MNAT1; EPC2; PRDM2; NASP; XPC; PPP1R10; MAU2; EYA4; NAP1L4; VPS4B; CCT8; TUBG2; HMG20A; SLF2; NUDT5; CREBBP; MCM3AP; EHMT2; SMARCB1; CUL3; SET; SOX2; CTNNB1; SYCE1; KDM3B; CENPP; HSP90AB1; XPA; PHF1; BRCC3; RING1; ATXN7; DFFB; MIER1; NUP98; SMAD4; UBE2N; BRD2; ARID2; AGO4; DHX36; ARID1A; EP400; MSH3; SUDS3; TSPYL4; UIMC1; ZNF207; GLYR1; PRKCB; SMC5; DHX9; EPC1; SMG6; DCP2; GATAD2B; PHF10; KDM4A; NEK7; ATG5; NAP1L1; NAA50; XRCC5; LATS1; RNF4; C6orf89; PURA; EED; TOP2B; HNRNPU; ATR; TET1; TNKS2; RAD54L2; HUWE1; GATAD1; KDM1A; MRE11; SUPV3L1; DDB1; FMR1; NUCKS1; ACTL6B; NSL1; TET2; KMT2D; SMARCAD1; PARN; RTF1; SUPT16H; RAB11A; SUN1; RBL2; LCMT1; ZRANB3; SKP1; INO80; DDX1; HMBOX1; SETD3; RNF168; RBL1; USP15; HDAC5; ASXL1; NSMCE2; CCT3; TRIM37; SSBP1; MSH2; SMARCA1; USP49; SMC6; KAT7; RAD23B; YLPM1; CDC73; TRIP12; SENP6; USP7; SATB1; OGT; SIRT1; SETX; APBB1	Up-regulated	0.958015384615385	0.0186275166000367	N_IN
REGULATION_OF_CALCIUM_MEDIATED_SIGNALING	0.414520666522398	1	0.0183095861738021	0.358158817614862	1.05609476722335	31	TMBIM4; CDH13; IGF1; PRNP; HOMER2; MTOR; RCAN1; NRG1; GSK3B; PKD2; CALM3	Up-regulated	1	0	N_IN
NEGATIVE_REGULATION_OF_EPITHELIAL_CELL_MIGRATION	0.409794384258236	1	0.0187994458134011	0.37464781689482	1.05539310554274	24	SPRED1; NR2F2; MECP2; DNAJA4; PTPRM; PFN2	Up-regulated	1	0	N_IN
REGULATION_OF_SYNAPTIC_TRANSMISSION	0.390181929057831	1	0.018278634741349	0.312618292677531	1.05528030795303	92	KMO; RELN; ADRA1A; RAB3B; NR2E1; VAMP2; PLK2; KCTD13; SLC8A3; STX3; DLG4; TSHZ3; MECP2; PRNP; NSG1; MPP2; DNM1L; ABAT; CNR1; NPTN; CLSTN1; SHISA7; CHRNA7; EPHB2; EGFR; GSK3B; CUX2; GRIK2; RIMS3; IGSF11; NETO1; GRIN2A; FMR1; NF1; STAU1; STX1B; CALB2; UNC13B; APP; NLGN2; CACNA1D; TNR; LRRTM2	Up-regulated	1	0	N_IN
NEGATIVE_REGULATION_OF_CALCIUM_ION_TRANSPORT	0.417768072635329	1	0.0190930214454753	0.410053183901491	1.05522690734723	15	BCL2; THADA; PKD2; UBQLN1; CALM3; FMR1; GNB5; CALM1; SESTD1; GNAO1	Up-regulated	1	0	N_IN
MESODERM_DEVELOPMENT	0.408867533034837	1	0.0186512455029815	0.364632952228742	1.05456266545695	28	WLS; ACVR1; ITGB1; PPP2CA; PRKAR1A; TXNRD1; EXT1; ACVR2B; SMAD4; PUS7; ACVR2A; EXT2; TWSG1	Up-regulated	1	0	N_IN
REGULATION_OF_NUCLEOCYTOPLASMIC_TRANSPORT	0.413337771859743	1	0.0187271271006113	0.37783644568006	1.05444380971733	23	RBM27; PPM1A; XPO4; TARDBP; GSK3B; CTDSPL2; DHX9; PSEN1; KHDRBS1; MDM2; CPSF6; MAPK1; PRKACA; RBM26; NRDE2	Up-regulated	1	0	N_IN
INSULIN_RECEPTOR_SIGNALING	0.406330284657281	1	0.0178419695072262	0.320936513097788	1.05428333271854	69	ATP6V0C; ATP6V0A2; ATP6V0E2; ATP6V1D; ATP6V1G2; ATP6V1B2; GPLD1; NCK1; PRKAA1; PAK1; PIK3R3; PID1; C2CD5; ATP6V1G1; PTPN2; PIK3C2A; ATP6V1C1; GSK3B; PTPN1; PRKCB; NCOA5; TSC2; PTPN11; ZNF106; SOGA1; NUCKS1; AP3S1; ATP6V1A; IDE; STXBP4; GKAP1; OGT; SIRT1; SESN3; IRS1; FOXO3; APPL1	Up-regulated	1	0	N_IN
LYMPHOCYTE_ACTIVATION	0.377900552486188	1	0.0185797830965084	0.302422896575803	1.05415455931091	141	KIT; FLT3; CD46; IL6ST; RNF8; BCL6; MLH1; EXOSC3; CDC42; LMBR1L; NCK1; BCL2; RC3H2; SH3RF1; ITGB1; PAK1; CXADR; IGF1; AZI2; IRF2BP2; BCL11B; PRNP; NBN; SOCS5; RAB27A; ATP11C; PRKAR1A; MTOR; MAFB; HDAC4; EPHB1; TRAF6; RC3H1; EFNB2; GLMN; CTNNB1; DLG5; PTPN2; SHLD2; PPP3CB; DOCK11; MALT1; PRKCB; PSEN1; PTPRJ; TBK1; ATG5; SNX27; PURA; STAT3; PTPN11; THOC1; TWSG1; CYLD; DOCK10; FAM49B; NDFIP1; ZBTB16; TMEM131L; RNF168; HDAC5; SLC39A10; MSH2; ADAM17; RHOA; SATB1; RAC1; VAV3; HDAC9; EIF2AK4; TP53BP1	Up-regulated	1	0	N_IN
NEGATIVE_REGULATION_OF_INFLAMMATORY_RESPONSE	0.411120937430909	1	0.0187511864852525	0.374183392022809	1.05408480802742	24	CD200; IGF1; VPS35; SOCS5; SYT11; PTPN2	Up-regulated	1	0	N_IN
XENOBIOTIC_METABOLIC_PROCESS	0.415070821529745	1	0.018978023522324	0.395355294180639	1.05383834761535	18	CDO1; ACSL1; BPHL; CSAD; GSTA4; HSP90AB1; SULT1A1; ARNT	Up-regulated	1	0	N_IN
VESICLE_LOCALIZATION	0.388978603148971	1	0.0182208068706981	0.306928541487682	1.05289540688554	112	BBS5; TMED10; MKKS; BBS4; SAR1B; BORCS5; BLOC1S6; RAB27B; SAR1A; CNIH3; TFG; CNIH1; TRAPPC6B; RAB27A; NSF; RAB3A; AP3M2; TRAPPC9; RAB11B; GBF1; CUL3; SYT11; CTNNB1; SEC22B; ARFGAP3; ARF1; WASL; KIF3A; PSEN1; KIF1A; SEC23IP; SEC24A; CDH2; GOSR1; SCFD1; SEC24B; RAB11A; SEC16A; CSNK1D; PAFAH1B1; AP3S1; PCDH17; NLGN2	Up-regulated	1	0	N_IN
DNA_GEOMETRIC_CHANGE	0.413292988313856	1	0.0178158743287468	0.329996767084817	1.05287661197858	54	HFM1; DDX3X; GTF2H1; XRCC6; GTF2F2; NBN; ERCC3; ERCC6; CUL4B; MNAT1; XPC; XPA; DHX36; DHX9; XRCC5; PURA; RAD54L2; MRE11; SUPV3L1; DDB1; SMARCAD1; ZRANB3; DDX1; SSBP1; SMARCA1; RAD23B; SETX	Up-regulated	1	0	N_IN
RIBONUCLEOSIDE_MONOPHOSPHATE_METABOLIC_PROCESS	0.41586402266289	1	0.0189494404584467	0.394991985801615	1.05286993184487	18	GART; RFK; UPP1; GMPS; UCK2	Up-regulated	1	0	N_IN
PROTEIN_TARGETING_TO_MEMBRANE	0.412385272708092	1	0.0180110308134785	0.33828620148329	1.05278248179277	45	SRP9; SEC62; PAK1; SRP72; PRNP; SRP19; ARL6IP1; SSR1; VPS37A; HSPA5; MFF; C2CD5	Up-regulated	1	0	N_IN
INTRINSIC_APOPTOTIC_SIGNALING_IN_RESPONSE_TO_OXIDATIVE_STRESS	0.42440616908702	1	0.0185481535161878	0.390415757128895	1.05240930525012	19	SFPQ; BCL2; MAP3K5; ARL6IP5; SOD2; UBQLN1; NME5; STK24; SIRT1; STK25; PRKN; NFE2L2	Up-regulated	1	0	N_IN
ORGANOPHOSPHATE_BIOSYNTHETIC_PROCESS	0.358894784262689	1	0.0193010779658804	0.295414081173853	1.05204898357095	214	HRH1; KMO; PGAP2; GART; ATPSCKMT; TMEM38B; RFK; HSD17B12; ACSL1; ATP5MC2; PANK3; PIP5K1B; UPP1; ABHD5; SERINC1; SELENOI; CDS2; PIGL; GPD1L; DDHD2; MTHFD2L; SPTLC2; PANK1; TAMM41; GMPS; PLA2G12A; PLEKHA3; CKMT1B; PIGG; PIK3R3; INPP5F; ELOVL6; GK5; MTMR2; PGAP1; PLCH1; UCK2; INPP4B; SPTLC1; PID1; DDHD1; LPCAT4; ARF3; CEPT1; CHKA; LPGAT1; VCP; CDS1; LPCAT1; CPNE3; MTMR9; AGK; PISD; IP6K2; PIK3C2A; MTMR4; HMGCS1; ACOT7; ARF1; FADS1; IP6K1; FAR1; HACD2; CRLS1; PIGU; PIK3C3; CSNK2A1; SLC25A13; NAMPT; STAT3; MTMR12; LPIN2; AMPD2; PIKFYVE; TBPL1; TPK1; RAB5A; TKT; NME5; FIG4; LPIN1; PPIP5K1; RNLS; ADCYAP1R1; PCYT1A; DCAKD; CMPK1; DLD	Up-regulated	1	0	N_IN
REGULATION_OF_NEUROTRANSMITTER_TRANSPORT	0.418511514072756	1	0.0185797830965084	0.379533235664315	1.05190111693933	22	KMO; SLC6A1; RAB3B; DNM1L; ARL6IP1; CNR1; PSEN1; STX1B; UNC13B; CACNA1D	Up-regulated	1	0	N_IN
CARBOHYDRATE_DERIVATIVE_BIOSYNTHETIC_PROCESS	0.355484387510008	1	0.0194403445879685	0.294016811807536	1.05120381031245	232	HS3ST5; ANGPT1; PGAP2; GART; ATPSCKMT; MAN2A2; PUDP; RFK; HSD17B12; ACSL1; ATP5MC2; PANK3; GXYLT1; C1GALT1; GALNT7; UPP1; ALG9; BCL2; PRKAA1; SERP2; PIGL; IGF1; UBE2J1; GLCE; GPC6; PANK1; PRTFDC1; ITM2B; GMPS; SLC35D1; GALNT11; MAN1A1; PIGG; GPC1; ELOVL6; GK5; SLC10A7; PGAP1; ITM2C; UCK2; B3GALNT1; EXT1; PID1; HS2ST1; FUT10; CLTC; SDC3; CTNNB1; B3GALT2; VCP; AGO2; UGGT1; STT3B; TMTC2; FAM20B; ACOT7; GMDS; DSEL; B3GALNT2; POMT1; HS6ST2; HACD2; PIGU; TMTC3; PSEN1; ABCC5; UGGT2; GFPT1; GCNT2; SLC25A13; TMEM59; GALNT1; STAT3; ALG13; TET1; CSGALNACT2; AMPD2; NDST4; UBE2G2; EXT2; GALNT2; ST8SIA3; TET2; TBPL1; DPY19L4; CHSY1; TKT; NME5; MGAT4A; B4GALT6; EDEM3; FKTN; XXYLT1; ALG5; CHSY3; DCAKD; CMPK1; DLD; GOLPH3	Up-regulated	1	0	N_IN
ANATOMICAL_STRUCTURE_FORMATION_INVOLVED_IN_MORPHOGENESIS	0.3442	0.992784352399737	0.019916297646907	0.291613051661043	1.05116990902694	289	NDNF; RELN; COL5A2; SEMA6A; TTN; ANGPT1; LEMD2; OBSL1; JCAD; SPRED1; PCDH8; NR2E1; NOLC1; AC005261.1; MEGF11; BBS4; BCL6; PLXDC1; PROX1; ADIPOR2; WLS; PLK2; CDC42; C1GALT1; SALL1; GPLD1; FGF9; ACVR1; JAK1; KIF26B; ITGB1; CDH13; ATP5IF1; MTPN; MECP2; AGO1; CCBE1; HSBP1; TGFB2; PTPRM; PRKAR1A; GPC1; TXNRD1; PIK3R3; MAFB; PLXNA2; EPHB1; TRAF6; MTMR2; RC3H1; EFNB2; FZD3; MFN2; EIF2AK3; GLMN; LRP6; SLC24A4; EPB41L3; CUL3; ACVR2B; SOX2; MTHFD1L; CTNNB1; AGO2; PIK3C2A; PPP3CB; ROBO2; CHRNA7; AHI1; SMAD4; STARD13; EPHB2; DAG1; FRS2; ARID1A; PRKCB; HIPK1; PSEN1; FAIM2; RECK; LATS1; TSC2; STAT3; PHACTR4; SCG2; PTPN11; TET1; UBP1; DICER1; PIKFYVE; EXT2; NF1; RTF1; SEC24B; TBPL1; TWSG1	Up-regulated	0.992784352399737	0.00314507651335897	N_IN
ANION_TRANSPORT	0.37384861834201	1	0.0186911253230015	0.296469281358004	1.0506374671042	192	SLC12A1; KMO; PRKG2; SLC6A1; SLC27A6; VAMP2; SLC35A1; ACSL1; SLC6A17; CLCN4; SLCO5A1; PRNP; SLC13A3; CLCC1; ATP11C; PLA2G12A; SLC35D1; PLEKHA3; RIPK1; PRELID2; RAB3A; ARL6IP1; MTOR; LRRC8B; SLC7A14; SLC12A8; SLC10A7; SLC35A3; SLC9A6; RAB11B; VDAC1; PITPNB; ABAT; SLC24A4; ARL6IP5; SFXN4; PCYOX1; GLRB; SLC9A7; CLCN3; OSBPL5; GPR89B; IP6K2; SLC12A5; ATP11B; CLCN6; SLC16A2; SV2A; SLC7A6; LRRC8C; GABRA1; PSEN1; ATP11A; ABCC5; CLNS1A; SLC25A13; XKR4; SLC35B4; ABCD3; SLC36A4; SLC38A2; SLC16A7; SLC6A6; SLC26A4; NF1; CPLX1; SLC38A1; OCA2; SLC38A6; GLRA2; UNC13B; NFE2L1; GABRA4	Up-regulated	1	0	N_IN
GLYCEROLIPID_BIOSYNTHETIC_PROCESS	0.399291139240506	1	0.0178830859372432	0.309129749017387	1.05019242245189	100	PGAP2; ACSL1; PIP5K1B; ABHD5; GPLD1; SELENOI; CDS2; PIGL; GPD1L; DDHD2; TAMM41; PLA2G12A; PLEKHA3; PIGG; PIK3R3; INPP5F; MTMR2; PGAP1; INPP4B; DDHD1; LPCAT4; ARF3; CEPT1; CHKA; CDS1; LPCAT1; CPNE3; MTMR9; AGK; PISD; PIK3C2A; MTMR4; ARF1; FAR1; CRLS1; PIGU; PIK3C3; CSNK2A1; MTMR12; LPIN2; PIKFYVE	Up-regulated	1	0	N_IN
EXOCYTOSIS	0.3417	0.992784352399737	0.0200270913221196	0.290751437823201	1.05017781222538	311	KIT; TMED10; ADRA1A; ATP6V0C; TTN; ASAH1; CCT2; GRIN3A; RAB3B; CREG1; HGSNAT; ATP6AP2; ATP6V1D; PGRMC1; VAMP2; DDX3X; RNASET2; ACTR2; SYT10; BLOC1S6; RAB27B; STX3; PPIE; SCAMP1; RAB3C; XRCC6; TIMP2; RAB21; PAK1; FAM3C; IGF1; APLP2; CDC37L1; STXBP6; FRMPD3; KCMF1; RAB27A; EXOC1; TGFB2; CHGA; VPS35L; RAB5B; NSF; SCFD2; NHLRC3; RAB3A; DNM1L; PFN2; PSMB1; SYTL5; RAB11B; PSMD14; DNAJC13; PGM1; VPS4B; CCT8; CAND1; YPEL5; STEAP2; SCRN1; SNX19; SYT11; CNR1; NAPB; VCP; LPCAT1; CPNE3; CHRM2; HSP90AB1; VAPA; PIK3C2A; PREPL; PPP3CB; VPS41; ARF1; ATP2A2; RAB18; SCG3; ATP11B; STAM; GSK3B; SV2A; PROS1; RAP1B; SCAMP5; PRKCB; APOOL; RIMS3; UNC13C; PSEN1; LIN7C; ATP11A; PTPRJ; RAB9B; VTI1B; XRCC5; PDCD6IP; AGL; CALM3; SERPINB6; HUWE1; PSMD1; CAB39; ARL8A; DNAJC3; SCFD1; FMR1; ARMC8; SDF4; EXOC6; STX1B; DGKI; CPLX1	Up-regulated	0.992784352399737	0.00314507651335897	N_IN
NEGATIVE_REGULATION_OF_CELL_CELL_ADHESION	0.42038148306901	1	0.0179581895719328	0.349754102851945	1.04957234233467	35	BMP6; BCL6; RC3H2; PRNP; SOCS5; PRKAR1A; RC3H1; ABAT; GLMN; DLG5; PTPN2	Up-regulated	1	0	N_IN
NEUROPEPTIDE_SIGNALING	0.42369020501139	1	0.018747173343973	0.398523613759469	1.04942399137303	17	NXPH2; TAC3; CRCP; GLRB; SCG5	Up-regulated	1	0	N_IN
REGULATION_OF_PROTEIN_MODIFICATION_BY_SMALL_PROTEIN_CONJUGATION_OR_REMOVAL	0.401831129196338	1	0.0178569053822912	0.311470757155462	1.04924543340064	90	ARRDC3; ANGPT1; RCHY1; TAF1; NPM1; FEM1B; DNM1L; MTOR; VPS28; HDAC4; TRAF6; SENP2; GLMN; HSPA5; HMG20A; CUL3; CTNNB1; VCP; HSP90AB1; CRY1; GCLC; UBE2N; UBE2D1; RNF111; LIMK1; PRMT3; MALT1; PSEN1; UBQLN1; ATG5; MAPK9; ARNT; HUWE1; SPOPL; KDM1A; AXIN1; DCUN1D5; NDFIP1; PIN1; DCUN1D2; PIAS1; TRIP12; WDR48; OGT	Up-regulated	1	0	N_IN
FORMATION_OF_PRIMARY_GERM_LAYER	0.419048646316471	1	0.0181021373381215	0.354124209834958	1.04910324017968	32	COL5A2; WLS; ACVR1; ITGB1; HSBP1; PRKAR1A; TXNRD1; SOX2; CTNNB1; ARID1A; EXT2; RTF1; TWSG1; COL12A1; CDC73	Up-regulated	1	0	N_IN
REPRODUCTIVE_DEVELOPMENT	0.396144529672992	1	0.0179506589594168	0.305805209071531	1.04904189904414	112	KIT; BMP6; LDOC1; MKKS; NR2F2; NUP107; SALL1; FGF9; CYP7B1; BCL2; FBXW8; FEM1B; TGFB2; SF1; NASP; SENP2; LRP6; HSPA5; SGPL1; CTNNB1; NRIP1; ZNF568; HSP90AB1; HMGCS1; CSDE1; ROBO2; SMAD4; BCL2L1; EGFR; AGO4; FRS2; ARID1A; FNDC3A; ACVR2A; PKD2; DNAJB6; ARNT; PTPN11; LGR4; LRRC6; HSD17B4; ARID5B; TAF4; RNF38	Up-regulated	1	0	N_IN
MEMBRANE_REPOLARIZATION	0.424829157175399	1	0.018707113212832	0.398207221182654	1.04859084134292	17	ATP1B2; ATP1B1; ATP1B3; NOS1AP	Up-regulated	1	0	N_IN
REGULATION_OF_DNA_TEMPLATED_TRANSCRIPTION_INITIATION	0.425388482632541	1	0.0187351417089681	0.40191222812394	1.04841865329759	16	RRN3; TAF1; CAND1; CTNNB1; THRA; DHX36; SUB1	Up-regulated	1	0	N_IN
SYNAPTIC_VESICLE_TRANSPORT	0.423177366702938	1	0.0180869068184981	0.359833898046751	1.04786111625985	29	BORCS5; BLOC1S6; RAB27A; RAB3A; AP3M2; CTNNB1; ARF1	Up-regulated	1	0	N_IN
SMOOTH_MUSCLE_CELL_DIFFERENTIATION	0.423295138502614	1	0.0184107122511192	0.378063770830283	1.04782839930891	22	KIT; FGF9; ACVR1; MECP2; MED28; CTNNB1; SOD2	Up-regulated	1	0	N_IN
REGULATION_OF_SYMBIOSIS_ENCOMPASSING_MUTUALISM_THROUGH_PARASITISM	0.41827170666392	1	0.0174488634993075	0.320600701665256	1.04775354259936	66	HS3ST5; PROX1; DDX3X; SETDB1; PPIE; BCL2; RRP1B; GTF2F2; CHMP3; ADAR; NELFCD; SHFL; VPS4B; SMARCB1; POLR2B; VAPA; ILF3; KPNA6; TARDBP; EIF2AK2; DHX9; TOP2B; DDB1; FMR1; NUCKS1; STAU1; YTHDC2	Up-regulated	1	0	N_IN
REGULATION_OF_POTASSIUM_ION_TRANSMEMBRANE_TRANSPORT	0.418369518944232	1	0.0179280941928514	0.343313205986153	1.04765465232252	39	KCNAB1; ATP1B2; VAMP2; ATP1B1; ATP1B3; KCNIP1; PRNP; NOS1AP; WNK3; NETO1; CAB39; FHL1; KCNAB2; NETO2; CACNA1D	Up-regulated	1	0	N_IN
SENSORY_DEVELOPMENT	0.398108080909731	1	0.0178345082164737	0.302657265326667	1.04684053846009	125	FAT1; HMGN1; BMP6; COL5A2; BCAR3; NR2E1; MEGF11; BBS4; PROX1; DLX1; XRN2; FGF9; BCL2; TDRD7; TRAF3IP1; BCL11B; TGFB2; PTPRM; EPHB1; MFN2; LRP6; MTERF4; ZHX2; ACVR2B; SOX2; CTNNB1; LPCAT1; RING1; AHI1; RARB; EPHB2; EGFR; RAB18; FRS2; ARID1A; HIPK1; PSEN1; STAT3; PHACTR4; GPD2; TENT2; PFDN5; NF1; TWSG1; TBC1D32	Up-regulated	1	0	N_IN
NEGATIVE_REGULATION_OF_APOPTOTIC_SIGNALING	0.418542225893042	1	0.0174742104054182	0.321543988367828	1.04675982866625	64	RRN3; HYOU1; CAAP1; GRINA; DDX3X; ACVR1; BCL2; TMEM14A; SH3RF1; IGF1; RNF34; EYA3; RIPK1; EYA4; CTNNB1; SOD2; GCLC; PAK5; BCL2L1; PTPN1; PSEN1; FAIM2; RAF1; CSNK2A1; SCG2; URI1; KDM1A; GNAI3	Up-regulated	1	0	N_IN
CELLULAR_PROTEIN_CONTAINING_COMPLEX_ASSEMBLY	0.339266073392661	0.992784352399737	0.0201344035372071	0.287803253427388	1.0466058172111	385	NAP1L5; TTN; RRN3; CCT2; LUC7L2; KHDC4; ANGPT1; MKKS; BBS4; NAP1L2; PMEPA1; TSPYL2; TOMM20; ACTR2; NCBP1; NAP1L3; GTF2H1; NUP107; STMN1; EIF3H; TAF1; LYRM7; FASTKD2; SRSF10; NCK1; FOXRED1; SRSF5; RBM5; SLAIN2; NPM1; PAK1; FGF13; MTPN; COX16; NDUFA9; DCTN1; MECP2; MBD2; AGO1; SRSF6; STXBP6; PPM1A; SRP19; ERCC3; RIC3; NSG1; ACTR3B; RBMX; PILRB; NSG2; RAB3A; DNM1L; PFN2; MTOR; SF1; TERF1; CUL4B; PRMT7; CHMP3; ADAR; PRPF8; CPSF7; TSPYL1; MNAT1; NASP; DDX39B; XPC; NAP1L4; CDC42EP3; CAPZA1; TUBG2; GEMIN5; CAND1; VAMP4; SMARCB1; NRG1; CLTC; SET; NAPB; NDUFV1; SRSF1; COX20; WASF3; AGO2; NDUFA10; COX10; CENPP; HSP90AB1; CAPZA2; XPA; PIK3C2A; THRA; NUDT21; CLINT1; VPS41; TGS1; ARF1; NUP98; SMAD4; MDN1; BRD2; AGO4; EIF2AK2; SV2A; YTHDC1; EIF3L; TSPYL4; ZNF207; KIRREL1; ACTR3; DHX9; WASL; TBCA; EIF3E; UNC13C; ACAD9; ORC3; EPS8; SPTB; CLNS1A; NAP1L1; EIF4G1; SNRNP200; LATS1; PSMG4; RNF4; GCFC2	Up-regulated	0.992784352399737	0.00314507651335897	N_IN
REGULATION_OF_VIRAL_PROCESS	0.426099799556915	1	0.0175286965341817	0.335803331345415	1.04505552700047	45	DDX3X; PPIE; RRP1B; GTF2F2; CHMP3; ADAR; NELFCD; VPS4B; SMARCB1; POLR2B; VAPA; KPNA6; DHX9; TOP2B; DDB1; FMR1; NUCKS1; STAU1; YTHDC2; TSG101; PPID	Up-regulated	1	0	N_IN
RESPONSE_TO_UV	0.427165148183056	1	0.0173839173438648	0.32974087334155	1.04464675393718	51	HMGN1; CIRBP; TAF1; BCL2; PRKAA1; RO60; NPM1; ERCC3; ERCC6; CUL4B; XPC; CREBBP; XPA; EGFR; DHX36; UBE4B; ATR; KDM1A; DDB1; FMR1; SDF4; ZRANB3; INO80; PPID; MSH2; SIRT1; MDM2; EIF2AK4	Up-regulated	1	0	N_IN
AMINOGLYCAN_BIOSYNTHETIC_PROCESS	0.422692471288813	1	0.0177638457382139	0.341508597855586	1.04458080416704	40	HS3ST5; ANGPT1; GLCE; GPC6; SLC35D1; GPC1; SLC10A7; EXT1; HS2ST1; CLTC; SDC3; DSEL; HS6ST2; ABCC5; GCNT2; CSGALNACT2; NDST4; EXT2; CHSY1; B4GALT6; CHSY3; HEXA	Up-regulated	1	0	N_IN
REGULATION_OF_POSTSYNAPTIC_MEMBRANE_NEUROTRANSMITTER_RECEPTOR_LEVELS	0.426479815938088	1	0.0173875167597753	0.328927853372146	1.04452204395491	52	ATAD1; STX3; DLG4; VPS35; GPC6; NSG1; EFNB2; DLG3; CLSTN1; SHISA6; DAG1; FRRS1L; EPS8; CACNG8; AP2B1; GRIP2; STX1B; CPLX1; RAB11A	Up-regulated	1	0	N_IN
REGULATION_OF_CELLULAR_PROTEIN_LOCALIZATION	0.400964242667738	1	0.0177009557048957	0.29909768389051	1.04424541492383	144	CCT2; VAMP2; EPHA3; SAR1B; LRIG2; NMD3; CDC42; SAR1A; STX3; SAE1; BCL2; PRKAA1; YWHAZ; NPM1; ITGB1; PAK1; TFDP1; GPD1L; PRNP; PPM1A; XPO4; CCT4; VPS28; EIF2AK3; PDCD5; CCT8; MFF; C2CD5; SYT11; WNK3; NPTN; UBE2D3; SH3GLB1; HSP90AB1; EPHB2; EGFR; TARDBP; YWHAQ; GSK3B; GNAI1; CTDSPL2; PSEN1; PTPN9; YWHAG; HUWE1; AP2B1; NPEPPS; EPB41L2; TM9SF4; RAB11A; SEC16A; CYLD; RACK1; TSG101; ATG13; TENM1; CCT3; CLIP3; KAT7	Up-regulated	1	0	N_IN
ESTABLISHMENT_OF_PROTEIN_LOCALIZATION_TO_MEMBRANE	0.406839503682034	1	0.0175505568039713	0.303997243665186	1.04360429407193	113	SRP9; VAMP2; FRMPD1; ATP1B1; STX3; BCL2; SEC62; YWHAZ; PAK1; TFDP1; SRP72; VPS35; PRNP; SRP19; NSG1; NSF; ARL6IP1; SSR1; RAB11B; PDCD5; VPS37A; HSPA5; MFF; C2CD5; AGK; CLSTN1; PREPL; EGFR; LYPLA1; YWHAQ; TRAM1; YWHAG; CALM3; GRIP2; CHM; STX1B; CPLX1; RAB11A; RABGEF1; SRP54; SEC16A; RACK1; GOLPH3; BRAF	Up-regulated	1	0	N_IN
DEVELOPMENT_OF_PRIMARY_SEXUAL_CHARACTERISTICS	0.428586203330231	1	0.0171521126609418	0.321990488001047	1.04350663583572	61	KIT; MKKS; NUP107; SALL1; FGF9; BCL2; TGFB2; SF1; NASP; HSPA5; SGPL1; NRIP1; HMGCS1; CSDE1; ROBO2; SMAD4; BCL2L1; AGO4; FNDC3A; ACVR2A; DACH2; LRRC6; HSD17B4; ARID5B; TAF4; RNF38; KITLG; ADCYAP1R1; MSH2; WDR48; SIRT1	Up-regulated	1	0	N_IN
REGULATION_OF_GENE_EXPRESSION_EPIGENETIC	0.4061337355455	1	0.0175286965341817	0.300212116211448	1.04332141834961	135	AC005261.1; CREBZF; RBM4; NUP42; SETDB1; SIN3A; NUP107; NUP214; CNOT1; MTF2; MECP2; MBD2; AGO1; RIPK1; ERCC6; PRMT7; HDAC4; ADAR; XPO5; MORF4L2; CNOT6; GLMN; NUP54; CTNNB1; POLR2B; AGO2; PHF1; MIER1; NUP98; EGFR; AGO4; ARID1A; YTHDC1; IPO8; POLR1A; DHX9; EPC1; EIF4G1; GIGYF2; EED; STAT3; HNRNPU; TET1; DICER1; PUM2; FMR1; KMT2D; POM121C; HELZ; NUP205; ZC3H7A; HDAC5; NUP210; POM121; NUP133; ELAVL1; NUP58; SIRT1	Up-regulated	1	0	N_IN
MUSCLE_FIBER_DEVELOPMENT	0.437239671282224	1	0.0181059478654166	0.3867171274022	1.04243923547201	19	TTN; BCL2; CXADR; HDAC4; DNER	Up-regulated	1	0	N_IN
CELL_CELL_ADHESION_VIA_PLASMA_MEMBRANE_ADHESION_MOLECULES	0.419374492282697	1	0.0172016847867164	0.308235737692101	1.04160715865346	93	FAT1; CDH12; TRO; FAT4; PCDH8; CDH7; PCDH19; PTPRT; ACVR1; ITGB1; CDH13; CXADR; GPC6; TGFB2; PTPRM; CDH8; CDH11; CDH9; PALLD; NPTN; CLSTN1; CNTN6; ROBO2; SLITRK3	Up-regulated	1	0	N_IN
MITOTIC_SISTER_CHROMATID_SEGREGATION	0.431108775617446	1	0.0173014108910013	0.33170477069322	1.04129494502522	48	TTN; NCAPD3; ANAPC1; ANAPC5; MAU2; VPS4B; TUBG2; SLF2; CUL3; ZNF207; SMC5; NAA50; HNRNPU; NSL1; RAB11A; LCMT1; INO80; NSMCE2	Up-regulated	1	0	N_IN
G0_TO_G1_TRANSITION	0.433196128601624	1	0.0180678946869229	0.375642820406702	1.04111857730831	22	PHC1; CBX5; TFDP1; PHC3; EHMT2; RING1; EPC1; EED; MDM4; CDC7; MAX; RYBP; PCGF6	Up-regulated	1	0	N_IN
NEGATIVE_REGULATION_OF_PHOSPHORYLATION	0.410909455529931	1	0.0173157214400455	0.296551204976328	1.04077612750931	157	SPRED2; SEMA6A; ATG14; ANGPT1; LEMD2; SPRED1; NR2F2; PMEPA1; FGFR1OP; PTPRT; NCK1; SH3BP5; NPM1; HEG1; TERF2IP; ANKLE2; GPD1L; TRAF3IP1; DNAJC10; PRNP; PPP2CA; SOCS5; PRKAR1A; MTOR; INPP5F; HDAC4; ADAR; PID1; LRP6; NNT; PTPN2; PAQR3; COX11; SMAD4; EPHB2; TARDBP; DAG1; PTPN1; KIRREL1; PSEN1; PTPRJ; HIPK3; C9orf72; CDK5RAP1; EIF4G1; LATS1; YWHAG; TSC2; CALM3; STAT3; HNRNPU; PRKRIP1; DNAJC3; DNAJC15; NF1; IPO7; CYLD; FKTN; RACK1; PAFAH1B1; UBASH3B; PIN1; TSG101	Up-regulated	1	0	N_IN
PYRIMIDINE_NUCLEOTIDE_METABOLIC_PROCESS	0.435228539576366	1	0.0180299567810725	0.37844628882492	1.04006355220192	21	NEIL1; UPP1; ENTPD4; CDS2; TAMM41; UCK2; CDS1	Up-regulated	1	0	N_IN
EPITHELIAL_CELL_DEVELOPMENT	0.436126088759851	1	0.0169348588702831	0.322025515610405	1.03919608262611	59	FAT1; BMP6; PROX1; C1GALT1; HEG1; FEM1B; BCL11B; PALLD; CTNNB1; LHFPL5; RARB; RHEB; GSK3B; FRS2; FNDC3A; RAP1B	Up-regulated	1	0	N_IN
REGULATION_OF_LONG_TERM_NEURONAL_SYNAPTIC_PLASTICITY	0.437871148459384	1	0.018014813721634	0.381984125056969	1.03916271865735	20	KIT; DLG4; KRAS; NPTN; EPHB2; GRIK2; NETO1; NF1; RAB11A; RAB5A; APP	Up-regulated	1	0	N_IN
PROTEIN_POLYUBIQUITINATION	0.415938974204557	1	0.0171521126609418	0.296119806293296	1.03826342307141	155	UBE2V1; FBXW2; AMFR; WSB1; RNF8; ZNRF2; BLMH; KLHL42; CDC16; LONRF1; TAF1; MKRN1; FBXO21; BCL2; RC3H2; PSMF1; FBXW8; ANAPC1; RNF34; FBXO10; ANAPC5; NHLRC3; PSMB2; PSMB1; TRAF6; RC3H1; PSMD14; CUL3; CTNNB1; UBE2D3; LNPEP; FBXL16; PPIL2; FBXL3; FBXL4; UBE2N; UBE2D1; RNF111; HECTD1; ANAPC7; RNF217; UNKL; UBE2Q2; FBXO38; RNF4; UBE4B; SMURF1; TNKS2; FBXW4; HUWE1; PSMD1; FBXO9; UBE2G2; NPEPPS; RMND5A; SKP1; NFE2L1; UBE2K; RNF168; UBE2V2; RNF146	Up-regulated	1	0	N_IN
TISSUE_MIGRATION	0.427398093692963	1	0.0169036256343873	0.306380506429454	1.03776167124085	96	KIT; ANGPT1; JCAD; SPRED1; NR2E1; NR2F2; PROX1; PLK2; GPLD1; ITGB1; CDH13; MECP2; DNAJA4; CCBE1; TGFB2; PTPRM; PFN2; MTOR; PIK3R3	Up-regulated	1	0	N_IN
REGULATION_OF_IMMUNE_RESPONSE	0.395134648112924	1	0.0178681189437375	0.290424379738982	1.03774869064109	229	KIT; LRP8; SFPQ; UBE2V1; ANGPT1; CD46; IL6ST; BCL6; MLH1; PIANP; ACTR2; EXOSC3; TAB3; CDC42; SIN3A; GPLD1; CD200; NCK1; BCL2; RC3H2; XRCC6; JAK1; PSMF1; WDFY1; ITGB1; PAK1; CXADR; YTHDF3; PRNP; KRAS; SOCS5; TGFB2; RIPK1; PILRB; PSMB2; MAP3K7; PSMB1; CDC37; ADAR; TRAF6; RC3H1; PSMD14; POLR3B; TAB1; ABCE1; CREBBP; RIOK3; CNR1; MAP3K1; UBE2D3; PTPN2; EPG5; HSP90AB1; SHLD2; PPP3CB; UBE2N; UBE2D1; DHX36; LIMK1; PROS1; PTPN1; MALT1; PJA2; PRKCB; ACTR3; DHX9; WASL; PSEN1; PTPRJ; SPPL2A; UBQLN1; PIK3C3; TBK1; ATG5; RAF1; CYFIP2; MAPK9; XRCC5; PDE4B; FBXO38; PTPN11; PSMD1; LGR4; PUM2; THOC1; EIF2B3; IFNGR2; SKP1; CYLD; FAM49B; DDX1; NDFIP1; UBE2K; NPLOC4; ARPC2; SLC39A10; MSH2; PIAS1; CALM1; CTSB; TRAF3; RAC1; SIRT1; VAV3; PSMD11; PSME4; EIF2AK4; TP53BP1; APPL1; RAPGEF1; AP1G1; NFATC3; ABI1; ACTG1; EXOSC6; HSP90B1; SPPL2B; PSPC1	Up-regulated	1	0	N_IN
SKELETAL_MUSCLE_CELL_DIFFERENTIATION	0.43872437357631	1	0.0182285017977177	0.394074558855471	1.03770838709266	17	LEMD2; GPC1; EPHB1; HLF; BCL9; NLN; COPS2; EEF2; MEF2D	Up-regulated	1	0	N_IN
EXECUTION_PHASE_OF_APOPTOSIS	0.441344537815126	1	0.0178980707780776	0.381106330792464	1.03677473702542	20	RNF34; DNM1L; EXOG; FZD3; DFFB; BCL2L1; XKR4; DICER1; BLCAP; STK24; KPNA1; TAOK1	Up-regulated	1	0	N_IN
MUSCLE_ORGAN_MORPHOGENESIS	0.441344537815126	1	0.0178980707780776	0.381080855449454	1.03670543302831	20	TTN; PROX1; PKP2; HEG1; TGFB2; NRG1; SMAD4; UBE4B; ARID5B	Up-regulated	1	0	N_IN
REGULATION_OF_AUTOPHAGY_OF_MITOCHONDRION	0.441360089186176	1	0.0178233245722316	0.377221670729688	1.03669800024956	21	ATP5IF1; DNM1L; CDC37; VDAC1; MFN2; USP30; TSC2; SMURF1	Up-regulated	1	0	N_IN
DNA_DEPENDENT_DNA_REPLICATION	0.439866249595513	1	0.0173875167597753	0.349904957658168	1.03660358326023	32	BCL6; ORC5; NBN; TERF1; SENP2; MSH3; ORC3; PURA; MRE11; THOC1; NUCKS1; ZRANB3; INO80; SSBP1; ORC4; CDC7; TERF2; ORC2; POLA1; SMARCAL1	Up-regulated	1	0	N_IN
SYNAPTIC_TRANSMISSION_GLUTAMATERGIC	0.44068673078912	1	0.0167451615446054	0.319727616413933	1.03617312256377	61	KMO; RELN; GRIK3; GRIN3A; SHC3; GRIK1; ATAD1; GRM8; CNIH3; TSHZ3; CDH8; ALS2; GRM4; CNR1; NAPB; DISC1; EGFR; GRIK2; UNC13C; PSEN1; GRIN2A; CDH2; NF1; DGKI; UNC13B; NLGN2; GRIK4; TNR	Up-regulated	1	0	N_IN
REGULATION_OF_LONG_TERM_SYNAPTIC_POTENTIATION	0.441673370876911	1	0.0182631877665879	0.402564974294748	1.03595682098987	15	RELN; NPTN; SHISA7; CHRNA7; EPHB2; IGSF11; STAU1; APP; EIF2AK4	Up-regulated	1	0	N_IN
NEGATIVE_REGULATION_OF_KINASE	0.427960057061341	1	0.0169557232784579	0.308319762246732	1.03571996726658	87	SPRED2; SPRED1; NR2F2; FGFR1OP; PTPRT; NCK1; SH3BP5; NPM1; HEG1; PPP2CA; SOCS5; PRKAR1A; ADAR; LRP6; PTPN2; PAQR3; COX11; EPHB2; PTPN1; PSEN1; PTPRJ; HIPK3; CDK5RAP1; LATS1; YWHAG; TSC2; HNRNPU; PRKRIP1; DNAJC3; NF1; IPO7; RACK1; UBASH3B; TSG101	Up-regulated	1	0	N_IN
MONOSACCHARIDE_METABOLIC_PROCESS	0.428207220069345	1	0.0169592039772197	0.308919423385443	1.03555594938976	85	MAN2A2; PPP1R3E; ENO2; GPLD1; PRKAA1; FAM3C; IGF1; EPM2AIP1; FOXK1; ALDH5A1; MTOR; PGM1; FUT10; NUDT5; PFKM; PTPN2; GOT1; CRY1; GCLC; COX11; GSK3B; MAN2C1; PGM2L1; SLC25A13; SLC35B4; CREM; SOGA1; NISCH; GPD2; DDB1; LCMT1; TKT; NFE2L1; SLC23A2; NLN; GALK2; CRYL1; OGT; SIRT1; IRS1; PPARGC1A; NCOA2; PKM; B3GLCT; PPP4R3B; PRKN	Up-regulated	1	0	N_IN
RESPONSE_TO_XENOBIOTIC_STIMULUS	0.43377314104531	1	0.0168138197837278	0.311207374042203	1.0354227493335	78	CDO1; SLC6A1; MAP1LC3A; TMEM38B; ACSL1; BPHL; PRKAA1; CSAD; HOMER2; RYR3; MTOR; ABAT; GSTA4; HSPA5; CNR1; SLC8A1; RGS17; HSP90AB1; GCLC; EIF4E; PDE1B; EGFR; SULT1A1; GRIN2A; ARNT; CALM3	Up-regulated	1	0	N_IN
RIBOSE_PHOSPHATE_METABOLIC_PROCESS	0.425875740238884	1	0.0168069374986557	0.29477965904314	1.0335645618612	155	MFN1; IMPAD1; GART; ATPSCKMT; EFL1; NUP42; RFK; PDE10A; HSD17B12; ACSL1; ATP5MC2; PANK3; UPP1; NUP107; ENO2; ENTPD4; NUP214; SUCLA2; PRKAA1; IGF1; PANK1; FOXK1; GMPS; HDAC4; ELOVL6; PDE7B; UCK2; ECD; PGM1; PID1; NUDT5; PDE7A; PFKM; NUP54; VCP; HMGCS1; ACOT7; NUP98; SULT1A1; FAR1; HACD2; PSEN1; RNASEH2B; PGM2L1; SLC25A13; PDE4B; ARNT; STAT3; AMPD2; GNAI3; HSD17B4; POM121C; NUP205; NME5; APP; PDE8B; NUDT3; DCAKD; CMPK1; DLD; PDE8A; ACBD6; NUP210; POM121; NUP133; RHOA; OGT; NUP58	Up-regulated	1	0	N_IN
ANAPHASE_PROMOTING_COMPLEX_DEPENDENT_CATABOLIC_PROCESS	0.438523695129941	1	0.0176127001869147	0.358982434521537	1.03337740101148	27	CDC16; PSMF1; ANAPC1; ANAPC5; PSMB2; PSMB1; PSMD14; CUL3; UBE2D1; ANAPC7	Up-regulated	1	0	N_IN
REGULATION_OF_SODIUM_ION_TRANSMEMBRANE_TRANSPORTER	0.446682723888767	1	0.017380318947709	0.360580594824156	1.03103940499131	26	SCN2B; ATP1B1; SCN3B; GPD1L; FXYD6; WNK3; NETO1; UTRN; NETO2	Up-regulated	1	0	N_IN
REGULATION_OF_SPINDLE_ORGANIZATION	0.45311268715524	1	0.0175797627077923	0.382474027164156	1.03100148458186	19	DCTN1; VPS4B; CLTC; GNAI1; MAP9; RNF4; HNRNPU; CEP97; SENP6; CCSAP	Up-regulated	1	0	N_IN
CILIUM_MOVEMENT	0.45	1	0.0178531697499837	0.391467587201053	1.03084350254248	17	MKKS; BBS4; CFAP221; WDR78	Up-regulated	1	0	N_IN
AMINO_ACID_TRANSMEMBRANE_TRANSPORT	0.449148795047535	1	0.0174416308225562	0.36588752149531	1.03071511477319	24	ARL6IP1; ARL6IP5; SLC7A6; LRRC8C; PSEN1; SLC25A13; SLC36A4; SLC38A2; SLC6A6; SLC38A1; SLC38A6; SLC1A4; SLC1A1; LRRC8D; SLC7A8; SLC16A10; SLC7A1; SLC25A12	Up-regulated	1	0	N_IN
COVALENT_CHROMATIN_MODIFICATION	0.419777800020018	1	0.016976621638945	0.289420748814035	1.03056328369974	213	PHC1; SFPQ; PRDM5; WDR61; MEAF6; JADE2; AC005261.1; RNF8; BCL6; EID1; NAP1L2; SETDB1; SIN3A; TAF1; KANSL3; SETD7; SRCAP; BRD1; PRKAA1; MTF2; MECP2; MBD2; MSL2; EYA3; USP16; MAP3K7; CUL4B; PRMT7; HDAC4; DPY30; SMYD2; KMT5B; MORF4L2; EPC2; PRDM2; EYA4; CREBBP; MCM3AP; EHMT2; SMARCB1; SET; CTNNB1; KDM3B; PHF1; BRCC3; RING1; ATXN7; MIER1; SMAD4; UBE2N; EP400; SUDS3; UIMC1; GLYR1; PRKCB; EPC1; PHF10; KDM4A; ATG5; NAA50; C6orf89; EED; TET1; HUWE1; KDM1A; DDB1; FMR1; ACTL6B; TET2; KMT2D; SMARCAD1; RTF1; SKP1; SETD3; RNF168; USP15; HDAC5; ASXL1; TRIM37; USP49; KAT7; CDC73; TRIP12; USP7; SATB1; OGT; SIRT1; APBB1	Up-regulated	1	0	N_IN
HETEROTYPIC_CELL_CELL_ADHESION	0.447025495750708	1	0.0178756002125517	0.38660325776693	1.03050937813333	18	PKP2; CD200; ITGB1; CXADR	Up-regulated	1	0	N_IN
ANTIGEN_PRESENTATION_OF_PEPTIDE_OR_POLYSACCHARIDE_ANTIGEN_VIA_MHC_CLASS_II	0.449941977001793	1	0.0167314735893782	0.331064180692707	1.03030678831745	45	AP1S2; SAR1B; CANX; DCTN1; DYNLL2; TRAF6; CAPZA1; KLC1; CLTC; CAPZA2; DCTN4; ARF1; KIF3A; SEC24A; AP2B1; SEC24B; DCTN5; AP1G1; KIF3B; SEC31A; RAB7A; DYNC1H1; CLTA; KIF5A	Up-regulated	1	0	N_IN
REGULATION_OF_CELLULAR_AMINO_ACID_METABOLIC_PROCESS	0.450227790432802	1	0.0178457018131902	0.391207465361376	1.03015852908091	17	PSMF1; PSMB2; PSMB1; PSMD14; AZIN1; PSMD1; ATCAY; PSMD11; PSME4	Up-regulated	1	0	N_IN
SEXUAL_REPRODUCTION	0.420820820820821	1	0.0169418099085665	0.288587285440281	1.0298759310174	222	KIT; CCT2; ACOX1; CD46; EIF4H; VIP; MKKS; BBS4; RNF8; BCL6; NR2F2; DDX3X; MLH1; XRN2; ACVR1; BCL2; TDRD7; IGSF8; ITGB1; CXADR; IGF1; UBE2J1; PRKAR1A; WDR33; RAB3A; MTOR; CCT4; PRMT7; HDAC4; NR2C2; SPIN3; ABAT; IFT20; DDX6; FANCL; NSUN2; CCT8; FUT10; SGPL1; UBAP2L; GLRB; CNR1; CTNNB1; NRIP1; SHISA6; HERPUD2; THRA; NR6A1; PHC2; SMAD4; BCL2L1; BRD2; AGO4; DHX36; SEPTIN6; FNDC3A; ACVR2A; USP9X; PARP11; CREM; STAT3; GMCL1; LGR4; SEPTIN7; HSF2; KMT2D; PARN; TBPL1; OCA2; SUN1; YTHDC2; UNC13B; NME5; APP; ZBTB16; PAFAH1B1; ADCYAP1R1; DLD; CCT3; SMAD5; PAFAH1B2; MSH2; PIAS1; ADAM10; RAD23B; KHDRBS1; WDR48; PYGO1; SIRT1; SPAG1; SETX; PLPP1; PSME4; MARF1; BTG1; TTC26; CFAP69; ETV6; PAIP2; YY1; STRBP; CCDC136; CLOCK; SPATA5; TSGA10; RIMS1; THRB	Up-regulated	1	0	N_IN
REGULATION_OF_INTRACELLULAR_PROTEIN_TRANSPORT	0.449080768436273	1	0.0164506619388347	0.317120415342501	1.02968634075614	62	VAMP2; SAR1B; CDC42; SAR1A; SAE1; PRKAA1; PAK1; PRNP; PPM1A; XPO4; PDCD5; MFF; C2CD5; UBE2D3; SH3GLB1; TARDBP; GSK3B; CTDSPL2; PSEN1; HUWE1; NPEPPS; TM9SF4; SEC16A; ATG13; TENM1; MDM2; KCNB1; HPS4; ARIH2	Up-regulated	1	0	N_IN
ORGANELLE_FUSION	0.449080768436273	1	0.0164506619388347	0.317097120377586	1.02961070227302	62	MFN1; STX16; STX3; VCPIP1; VPS39; STXBP6; RAB3A; DNM1L; CHMP3; MFN2; USP30; PID1; MFF; VAMP4; C2CD5; SEC22B; VPS41; TMEM175; VTI1B; GOSR1; GNAI3; STX1B; CPLX1; AFG3L2; VPS8; STX12; VAV3; STX6; SNAP23; GOSR2; SNAP25; PRKN; RAB7A; TBC1D4; STX8	Up-regulated	1	0	N_IN
CALCIUM_ION_REGULATED_EXOCYTOSIS	0.449505801461109	1	0.0170115280443929	0.344524226576593	1.02932975744695	34	VAMP2; SYT10; RAB3A; SYT11; PPP3CB; ARF1; ATP2A2; RAP1B; SCAMP5; RIMS3; UNC13C; SDF4; STX1B; UNC13B	Up-regulated	1	0	N_IN
LIPID_STORAGE	0.455476753349094	1	0.0175032405046046	0.381804175787554	1.02919582533528	19	ABHD5; VSTM2A; NRIP1; PTPN2; CRY1; TTC39B	Up-regulated	1	0	N_IN
FATTY_ACID_CATABOLIC_PROCESS	0.449935539321014	1	0.0169975540823652	0.344463262095609	1.02914761480041	34	ACOX1; MTOR; ETFDH; DECR1; CNR1; ACADL; ACBD5; ECHDC1; LONP2; ABCD3; AIG1; LPIN2; HSD17B4; LPIN1; ECHDC2; ACADM; IRS1; PCCB; HADHA; SLC25A17; IVD; IRS2	Up-regulated	1	0	N_IN
GLYCOPROTEIN_BIOSYNTHETIC_PROCESS	0.439907472593785	1	0.0163639284710271	0.297210923465632	1.02909603252757	127	HS3ST5; MAN2A2; GXYLT1; C1GALT1; GALNT7; ALG9; BCL2; SERP2; IGF1; UBE2J1; GLCE; ITM2B; SLC35D1; GALNT11; MAN1A1; ITM2C; B3GALNT1; EXT1; HS2ST1; FUT10; CTNNB1; B3GALT2; VCP; AGO2; UGGT1; STT3B; TMTC2; FAM20B; DSEL; B3GALNT2; POMT1; HS6ST2; TMTC3; PSEN1; UGGT2; GFPT1; GCNT2; TMEM59; GALNT1; ALG13; TET1; CSGALNACT2; NDST4; UBE2G2; EXT2; GALNT2; ST8SIA3; TET2; DPY19L4; CHSY1; MGAT4A; B4GALT6; EDEM3; FKTN; XXYLT1; ALG5; CHSY3; GOLPH3	Up-regulated	1	0	N_IN
REGULATION_OF_CELLULAR_PROTEIN_CATABOLIC_PROCESS	0.453304374806081	1	0.0163340388939505	0.317373453986958	1.02854375397703	61	TMEM259; RNF185; RCHY1; PLK2; TAF1; FBXW8; ATP5IF1; VPS35; SOCS5; VCP; USP13; GCLC; DISC1; GSK3B; RNF217; TMTC3; PSEN1; UBQLN1; MAPK9; SMURF1; FMR1; AXIN1; RACK1; CSNK1D; UBE2V2; PIAS1; SUMO2; MDM2; ARIH2; NUB1; BBS7; PRKN; UBQLN2; ZYG11B; PRICKLE1; NFE2L2	Up-regulated	1	0	N_IN
NUCLEOSIDE_BISPHOSPHATE_METABOLIC_PROCESS	0.451310462390795	1	0.016831041585236	0.338260729646316	1.02836577828171	38	IMPAD1; HSD17B12; ACSL1; PANK3; SUCLA2; PANK1; ELOVL6; HMGCS1; ACOT7; SULT1A1; FAR1; HACD2	Up-regulated	1	0	N_IN
NEGATIVE_REGULATION_OF_CELL_CYCLE	0.427169886875563	1	0.0167246350433676	0.288872611401339	1.02825367975155	212	RINT1; PHC1; BCL6; NR2F2; PROX1; CBX5; TSPYL2; PLK2; BCL2; CNOT1; HBP1; PSMF1; PRKAA1; TIMP2; NPM1; TFDP1; FEM1B; PRNP; PPM1A; NBN; TGFB2; PHC3; RIPK1; PRKAR1A; PSMB2; ERCC6; MTOR; PSMB1; TERF1; FZD3; PLAGL1; PSMD14; DDX39B; XPC; PPP1R10; CNOT6; NSUN2; RRAGD; BRINP2; EHMT2; SOX2; CTNNB1; HSP90AB1; BRCC3; RING1; CRY1; BCL2L1; EGFR; RHEB; TBRG1; INTS7; UIMC1; ZNF207; PKD2; EPC1; RNASEH2B; CDK5RAP1; LATS1; GIGYF2; PCBP4; EED; TOP2B; PTPN11; ATR; CNOT6L; PSMD1; MRE11; CAB39; THOC1; SEPTIN7; CDC5L; CEP63; INTS3; FHL1; YTHDC2; RBL2; LCMT1; IPO7; SKP1; MDM4; CAB39L; RBL1; UHRF2; TSG101; SGSM3; TRIM37; MSH2; CNOT9; CDC73; RRAGB; APBB1; PSMD11; PSME4; MDM2; CDC7; CDC14B; EIF2AK4; TP53BP1; BTG1; PRPF19; FOXN3; PRMT2; EIF4G2; TERF2; PDCD4; MAX; CLOCK; CNOT10; TMEM67	Up-regulated	1	0	N_IN
REGULATION_OF_NEURAL_PRECURSOR_CELL_PROLIFERATION	0.448685513144869	1	0.0173839173438648	0.362153114885643	1.02789931073192	25	NR2E1; PROX1; FZD3; CTNNB1; DISC1; NAP1L1; CDH2; KDM1A; NF1; RHOA; RAPGEF1; FOXG1; CEND1	Up-regulated	1	0	N_IN
REGULATION_OF_T_CELL_DIFFERENTIATION	0.45281366323626	1	0.0171804160146474	0.35931239200047	1.02741312253599	26	CD46; BCL6; RC3H2; SH3RF1; SOCS5; RC3H1; PTPN2; MALT1; CYLD; ZBTB16; TMEM131L; RHOA	Up-regulated	1	0	N_IN
ERYTHROCYTE_HOMEOSTASIS	0.452194191223235	1	0.0167280538642173	0.332415077459259	1.0272202483833	43	KIT; BCL6; ATP5IF1; MAFB; ADAR; PTBP3; RBFOX2; PTPN2; THRA; SOX6; ACVR2A; C15orf41; ARNT; STAT3	Up-regulated	1	0	N_IN
MITOTIC_CELL_CYCLE	0.404159584041596	1	0.0175177805402121	0.282534226025831	1.02719711939377	382	RINT1; TTN; STAMBP; PRDM5; OBSL1; NOLC1; BBS4; CUL2; BCL6; DDX3X; DYNLT3; ZFYVE26; NCAPD3; PLK2; CDC42; SIN3A; CDC16; STMN1; TMEM8B; FGFR1OP; BCAT1; ACVR1; NUP214; BCL2; CNOT1; PSMF1; TIMP2; BACH1; ITGB1; CDH13; TPD52L1; IGF1; VCPIP1; ANAPC1; TFDP1; DCTN1; MECP2; AZI2; ORC5; ANKLE2; SKA2; NBN; PPP2CA; ERCC3; RIPK1; ANAPC5; TAF2; USP16; PSMB2; CLTCL1; PSMB1; CUL4B; CUL5; CHMP3; FZD3; MNAT1; GBF1; PLAGL1; NASP; PSMD14; XPC; ECD; PPP1R10; MAU2; CNOT6; SENP2; VPS4B; CCND2; TUBG2; SLF2; BRINP2; PDXP; CUL3; CLTC; TUBB2A; CTNNB1; VCP; KCNH5; EIF4E; ARF1; FBXL3; BCL2L1; EGFR; UBE2D1; SEPTIN6; ANAPC7; GNAI1; ZNF207; PRKCB; SMC5; PKD2; MAP9; CEP164; RNASEH2B; ORC3; EPS8; NEK7; NPAT; NAA50; EIF4G1; PDCD6IP; LATS1; YWHAG; CALM3; GIGYF2; PCBP4; TOP2B; PTPN11; HNRNPU; CNOT6L; PSMD1; MRE11; UBXN2B; DDB1; SEPTIN7; CDC5L; NSL1; CEP63; INTS3; RAB11A; FHL1; YTHDC2; RBL2; LCMT1; SKP1; NFE2L1; CYLD; INO80; LPIN1; APP; CSNK1D; TUBE1; MDM4; PAFAH1B1; PIN1; RBL1; TUBB3; NSMCE2; CEP97; MSH2; EML4; PIAS1; ADAM17; CNOT9; NEK9; KHDRBS1; CDC73; ORC4; RHOA; SIRT1; CCSAP; PPP6C; PSMD11; PSME4; BCCIP; MDM2; PBX1; CDC7; CDC14B; BTG1; TTC19; CEP78; FOXG1; KIF3B; FOXN3; PRMT2; BRD4	Up-regulated	1	0	N_IN
MITOCHONDRIAL_RESPIRATORY_CHAIN_COMPLEX_ASSEMBLY	0.452923144296037	1	0.0171768746625494	0.359207431836913	1.02711300082634	26	LYRM7; FOXRED1; COX16; NDUFA9; NDUFV1; COX20; NDUFA10; ACAD9; NDUFS4; COA1; NDUFV2; TTC19; NDUFS1	Up-regulated	1	0	N_IN
EMBRYONIC_ORGAN_DEVELOPMENT	0.450954641883018	1	0.0160680499292015	0.300174357991811	1.02702191670832	109	KIT; BBS5; MKKS; BBS4; NR2F2; PROX1; PCSK5; SALL1; FGF9; ACVR1; NDRG4; FBXW8; MBD2; TRAF3IP1; ERCC3; TGFB2; MAFB; FZD3; SENP2; LRP6; MTHFD1L; CTNNB1; ZNF568; LHFPL5; AHI1; RARB; EPHB2; EGFR; ARID2; FRS2; ARID1A; HIPK1; PKD2; PSEN1; DNAJB6; MEGF8	Up-regulated	1	0	N_IN
MUSCLE_CELL_MIGRATION	0.449929016053293	1	0.0172372117319433	0.355076648492002	1.02692467750514	28	FGF9; BCL2; NDRG4; PAK1; IGF1; HDAC4	Up-regulated	1	0	N_IN
NUCLEOSIDE_MONOPHOSPHATE_METABOLIC_PROCESS	0.455741360089186	1	0.0173515684100079	0.373602522693705	1.02675169063206	21	GART; RFK; UPP1; GMPS; UCK2	Up-regulated	1	0	N_IN
GLYCOLIPID_BIOSYNTHETIC_PROCESS	0.456613404349756	1	0.017255012400035	0.3677698662953	1.0263505899164	23	PGAP2; PRKAA1; PIGL; PIGG; PGAP1; B3GALT2; PIGU; ST8SIA3; B4GALT6	Up-regulated	1	0	N_IN
I_KAPPAB_KINASE_NF_KAPPAB_SIGNALING	0.44853316978432	1	0.0163174630038109	0.307993103630771	1.02606990156009	79	GOLT1B; UBE2V1; ANGPT1; TMED4; WLS; PLK2; TAB3; TFG; TERF2IP; AZI2; PPM1A; ZDHHC17; RIPK1; MAP3K7; TRAF6; TAB1; RIOK3; CTNNB1; TRAF5; VAPA; MIER1; UBE2N; DHX36; MALT1; PRKCB; TBK1	Up-regulated	1	0	N_IN
REGULATION_OF_MUSCLE_PROCESS	0.451086402121799	1	0.016205298920702	0.307211857775191	1.02599469982407	81	KIT; ADRA1A; IL6ST; TMEM38B; ATP1B1; SLC8A3; PKP2; PAK1; FGF13; MTPN; IGF1; CHGA; MTOR; HDAC4; NOS1AP; ABAT; DDX39B; SLC8A1; CHRM2; MTMR4; SMAD4; ATP2A2; DAG1; TNNI3K; GLRX3	Up-regulated	1	0	N_IN
MYELOID_LEUKOCYTE_MEDIATED_IMMUNITY	0.445068726798435	1	0.0161593903837143	0.292588596930771	1.02582023921511	154	KIT; ATP6V0C; ASAH1; CCT2; CREG1; HGSNAT; ATP6AP2; ATP6V1D; PGRMC1; VAMP2; DDX3X; RNASET2; ACTR2; PPIE; SCAMP1; XRCC6; TIMP2; FRMPD3; KCMF1; RAB27A; CHGA; VPS35L; RAB5B; NHLRC3; RAB3A; PSMB1; PSMD14; DNAJC13; PGM1; CCT8; CAND1; YPEL5; VCP; LPCAT1; CPNE3; HSP90AB1; VAPA; RAB18; ATP11B; DHX36; RAP1B; PSEN1; ATP11A; PTPRJ; RAB9B; XRCC5; AGL; SERPINB6; HUWE1; PSMD1; CAB39; ARL8A; DNAJC3	Up-regulated	1	0	N_IN
TRANSMEMBRANE_RECEPTOR_PROTEIN_TYROSINE_KINASE_SIGNALING	0.423969587835134	1	0.0168241501036233	0.284972992017761	1.02535639935126	277	KIT; FLT3; SPRED2; ANOS1; ATP6V0C; SEMA6A; ANGPT1; FAT4; ATP6V0A2; ATP6V0E2; JCAD; ATP6V1D; SPRED1; SHC3; ATP6V1G2; EPHA3; ACTR2; NCBP1; LRIG2; SS18; CDC42; STMN1; TIA1; ATP6V1B2; GPLD1; PTPRT; FGF9; NCK1; PRKAA1; NDRG4; CDH13; PAK1; IGF1; GTF2F2; EPHB6; CCBE1; SOCS5; PILRB; GPC1; PIK3R3; CUL5; HNRNPM; CDC37; EPHB1; SLC9A6; EFNB2; IFT20; EIF2AK3; PID1; SGPL1; C2CD5; RBFOX2; NRG1; NRG2; CTNNB1; GAREM1; POLR2B; NPTN; CPNE3; ATP6V1G1; PTPN2; PIK3C2A; AHI1; EPHB2; EGFR; STAM; ATP6V1C1; GSK3B; FRS2; PTPN1; STAM2; PDGFD; PRKCB; ACTR3; WASL; PSEN1; PTPRJ; GIGYF1; NCOA5; RAF1; CYFIP2; TSC2; ARNT; GIGYF2; STAT3; DGKD; PTPN11; MTSS1; ZNF106; AP2B1; SOGA1; APH1B	Up-regulated	1	0	N_IN
REGULATION_OF_MULTICELLULAR_ORGANISM_GROWTH	0.456334291399514	1	0.0172087822629597	0.363955275233063	1.02527192441834	24	MKKS; BBS4; BCL2; IGF1; SGPL1; RAI1; STAT3; TNKS2; ATRN; APP; AFG3L2	Up-regulated	1	0	N_IN
LONG_TERM_SYNAPTIC_POTENTIATION	0.459527559055118	1	0.0163539576934979	0.324892249139195	1.0250356632801	50	RELN; NR2E1; VAMP2; PLK2; SLC8A3; STX3; TSHZ3; MECP2; PRNP; NSG1; MPP2; NPTN; SHISA7; CHRNA7; EPHB2; GSK3B; IGSF11; GRIN2A; NF1; STAU1; CALB2; APP; TNR; LRRTM2; EIF2AK4; PAIP2; GRIN2B; SNAP25	Up-regulated	1	0	N_IN
SINGLE_FERTILIZATION	0.457018498367791	1	0.0169557232784579	0.351834447447249	1.02456616467202	29	CCT2; CD46; IGSF8; RAB3A; CCT4; CCT8; UBAP2L; GLRB; SMAD4	Up-regulated	1	0	N_IN
REGULATION_OF_MAP_KINASE	0.452591913636827	1	0.016133228559489	0.304628696458605	1.02452086414558	88	KIT; FLT3; UBE2V1; TAB3; PRKAA1; PAK1; TPD52L1; IGF1; KRAS; RIPK1; ERCC6; MAP3K7; MAP3K5; TRAF6; TAB1; GRM4; NRG1; MAP3K13; MAP3K1; CHRNA7; UBE2N; EGFR; EIF2AK2; FRS2; PTPN1; PDGFD; PSEN1	Up-regulated	1	0	N_IN
APPENDAGE_MORPHOGENESIS	0.461707011686144	1	0.0161954478944192	0.321680418691288	1.0244477573765	53	FRAS1; IMPAD1; PCSK5; SALL1; FGF9; TRAF3IP1; TGFB2; PLXNA2; LRP6; CREBBP; CTNNB1; SMAD4; RARB; LNPK; FAM92A; PSEN1; MEGF8; RECK	Up-regulated	1	0	N_IN
CHONDROCYTE_DIFFERENTIATION	0.458422862054147	1	0.0167246350433676	0.342745340235369	1.02401500595811	34	BMP6; IMPAD1; IFT80; GPLD1; FGF9; EIF2AK3; SNX19; RFLNA; CTNNB1; RARB; SOX6; LNPK	Up-regulated	1	0	N_IN
REGULATION_OF_STEM_CELL_PROLIFERATION	0.459263456090652	1	0.0174778355327688	0.384117551284775	1.02388360923541	18	NR2E1; FZD3; CTNNB1; DISC1; EIF2AK2; HNRNPU; KDM1A; NF1; KITLG	Up-regulated	1	0	N_IN
ESTABLISHMENT_OF_ORGANELLE_LOCALIZATION	0.444555744766102	1	0.0161528450602521	0.289642062921114	1.02329315074275	179	KIT; BBS5; TMED10; MKKS; BBS4; MLH1; SAR1B; BORCS5; ACTR2; NMD3; BLOC1S6; RAB27B; CDC42; SAR1A; CNIH3; YWHAZ; NPM1; ITGB1; TFG; DCTN1; CNIH1; LRPPRC; TRAPPC6B; RAB27A; CHGA; NSF; RAB3A; TERF1; AP3M2; TRAPPC9; RAB11B; GBF1; VPS4B; ABCE1; CUL3; SYT11; CTNNB1; SEC22B; PEX14; ARFGAP3; ARF1; MYO19; CEP83; ACTR3; WASL; KIF3A; PSEN1; COPG2; KIF1A; SEC23IP; SEC24A; HNRNPU; GOSR1; UBXN2B; SCFD1; SEC24B; RAB11A; SUN1; SEC16A; CSNK1D; PAFAH1B1; AP3S1	Up-regulated	1	0	N_IN
NEURAL_CREST_CELL_DIFFERENTIATION	0.46020340481981	1	0.0170851423762834	0.363021670299255	1.02264193388855	24	SEMA6A; NOLC1; ACVR1; LRP6; NRG1; SMAD4; PHACTR4; KITLG; TAPT1	Up-regulated	1	0	N_IN
NEGATIVE_REGULATION_OF_CARBOHYDRATE_METABOLIC_PROCESS	0.459437842778793	1	0.0175943909926015	0.391957311693115	1.02245049570553	16	FAM3C; HDAC4; CLTC; CRY1; COX11; GSK3B; STAT3; SOGA1	Up-regulated	1	0	N_IN
ANIMAL_ORGAN_MORPHOGENESIS	0.4326	1	0.0165245048559652	0.283309022307605	1.02227139145577	302	FAT1; HMGN1; BBS5; BMP6; FRAS1; COL5A2; SEMA6A; TTN; BCAR3; LEMD2; FAT4; IMPAD1; MEGF11; MKKS; BBS4; PROX1; CDC42; SALL1; DLX1; IFT80; PKP2; FGF9; FREM1; ACVR1; CYP7B1; BCL2; TDRD7; PSMF1; KIF26B; NDRG4; HEG1; FEM1B; SRSF6; BCL11B; GPC6; KRAS; TGFB2; PTPRM; PSMB2; MTOR; PSMB1; MAFB; NTN4; EPHB1; TRAF6; EFNB2; FZD3; MFN2; PSMD14; TAB1; LRP6; SLC24A4; SGPL1; ZHX2; NRG1; CUL3; ACVR2B; CLTC; RFLNA; MTHFD1L; CTNNB1; DLG5; ANKRD6; THRA; RING1; LHFPL5; ROBO2; AHI1; SMAD4; TMEFF2; RARB; EPHB2; EGFR; ARID2; DAG1; FRS2; ARID1A	Up-regulated	1	0	N_IN
CYTOKINESIS	0.459692307692308	1	0.0160096625142323	0.309275628230374	1.02209098402404	73	STAMBP; BBS4; ACTR2; ZFYVE26; PLK2; CDC42; STMN1; CHMP3; VPS4B; PDXP; CUL3; SH3GLB1; ARF1; BCL2L1; MYO19; SEPTIN6; ACTR3; MAP9; PIK3C3; PDCD6IP; KLHL9; CALM3; SEPTIN7; RAB11A; PIN1; SEPTIN3; CALM1; PRPF40A; RHOA; CDC14B; KLHL13; TTC19; KIF3B	Up-regulated	1	0	N_IN
REGULATION_OF_PROTEIN_CATABOLIC_PROCESS	0.459593908629442	1	0.0158648077830046	0.301787784713155	1.020443444781	94	VIP; TMEM259; RNF185; RCHY1; PLK2; TAF1; GPLD1; FBXW8; ATP5IF1; VPS35; SOCS5; NSF; VPS28; CUL4B; SEC22B; VCP; LPCAT1; USP13; GCLC; DISC1; GSK3B; RNF217; TMTC3; PSEN1; UBQLN1; CSNK2A1; MAPK9; SMURF1; DDB1; FMR1; SNX1; AXIN1; RACK1; CSNK1D; NDFIP1; UBE2V2; SGSM3; PIAS1; IDE; NRDC; SUMO2; MDM2; ARIH2; NUB1; BBS7; PRKN; UBQLN2; ZYG11B; RAB7A; PRICKLE1; NFE2L2	Up-regulated	1	0	N_IN
REGULATION_OF_DENDRITIC_SPINE_DEVELOPMENT	0.465835840137516	1	0.0164908879998104	0.341456907153266	1.02016557416324	34	LRP8; RELN; ACTR2; DNM1L; MTOR; DLG5; ARF1; DHX36; CUX2; PSEN1; CAPRIN2; FMR1; EEF2K; PAFAH1B1	Up-regulated	1	0	N_IN
NEGATIVE_REGULATION_OF_PROTEIN_MODIFICATION_PROCESS	0.451096205826409	1	0.0159322103526782	0.285677550764123	1.01999883414948	224	SPRED2; SEMA6A; BEX4; ATG14; ANGPT1; LEMD2; SPRED1; NR2F2; PMEPA1; SIN3A; FGFR1OP; TAF1; PTPRT; NCK1; SH3BP5; PRKAA1; NPM1; HEG1; TERF2IP; MTF2; GPD1L; TRAF3IP1; DNAJC10; PRNP; PPP2CA; SOCS5; PRKAR1A; MTOR; VPS28; INPP5F; ADAR; PPP1R10; PID1; SENP2; GLMN; PPP1R1C; LRP6; HMG20A; SMARCB1; SET; NNT; CTNNB1; PTPN2; PHF1; CRY1; GCLC; PAQR3; SMAD4; EPHB2; TARDBP; GSK3B; DAG1; LIMK1; PTPN1; PRMT3; KIRREL1; PSEN1; PTPRJ; HIPK3; ATG5; C9orf72; CDK5RAP1; EIF4G1; LATS1; YWHAG; TMEM59; TSC2; CALM3; PRKRIP1; URI1; SPOPL; KDM1A	Up-regulated	1	0	N_IN
MULTI_ORGANISM_LOCALIZATION	0.466400604034085	1	0.0165312386582091	0.344182245925839	1.01964988381167	32	NUP42; NUP107; NUP214; VPS28; VPS37A; NUP54; KPNA6; NUP98; FMR1; POM121C; NUP205; TSG101; KPNA3; NUP210; POM121; NUP133; NUP58; KPNA1	Up-regulated	1	0	N_IN
PYRIMIDINE_CONTAINING_COMPOUND_BIOSYNTHETIC_PROCESS	0.468338907469342	1	0.0169522435228145	0.370746272374327	1.0189020117189	21	PUDP; UPP1; CDS2; TAMM41; MTOR; UCK2; CDS1; TBPL1; TPK1; NME5; CMPK1	Up-regulated	1	0	N_IN
VASCULAR_PROCESS_IN_CIRCULATORY	0.470173592845871	1	0.0160518053601157	0.325574440994344	1.01879108808611	47	HRH1; BMP6; ADRA1A; ANGPT1; VIP; MKKS; PTPRM; CHGA; SLC8A1; SOD2; PIK3C2A; GCLC; EGFR; PTPRJ; ATG5; ARHGAP42; GRIP2	Up-regulated	1	0	N_IN
REGULATION_OF_HEART_RATE_BY_CARDIAC_CONDUCTION	0.466842891621653	1	0.0174452466453642	0.39554027464523	1.01787952668459	15	SCN2B; PKP2; SCN3B	Up-regulated	1	0	N_IN
NEGATIVE_REGULATION_OF_LEUKOCYTE_DIFFERENTIATION	0.470028011204482	1	0.0169731362155286	0.374098648323298	1.01771079722149	20	BCL6; RC3H2; SOCS5; MAFB; RC3H1; CTNNB1; PTPN2; TMEM178A; NF1; TMEM131L; UBASH3B	Up-regulated	1	0	N_IN
ORGANIC_ACID_METABOLIC_PROCESS	0.4458	1	0.0160875697824389	0.281694791063751	1.0174657143897	311	NDNF; KIT; CDO1; KMO; GAD2; ANGPT1; ACOX1; IMPAD1; SLC27A6; GART; NUP42; APIP; PROX1; HSD17B12; GAD1; ACSL1; ADIPOR2; BPHL; BLMH; ABHD5; IDH3A; NUP107; BCAT1; ENO2; CYP7B1; NUP214; SUCLA2; PSMF1; PRKAA1; AARSD1; IGF1; CSAD; MECP2; GLCE; MTHFD2L; ERO1A; ACO1; FOXK1; GMPS; SLC35D1; CKMT1B; ALDH5A1; SPOCK2; PSMB2; MTOR; PSMB1; HDAC4; ELOVL6; AASDHPPT; ETFDH; SLC10A7; BTD; VDAC1; SERINC3; UROS; ABAT; PSMD14; ECD; PGM1; DECR1; SDHA; SGPL1; PFKM; PCYOX1; NUP54; CNR1; CLTC; MTHFD1L; LPGAT1; CMAS; ACADL; L2HGDH; GOT1; GCLC; ACOT7; ACBD5; NUP98; DSEL; ECHDC1; HIBADH; LYPLA1; LARS2; SULT1A1; FADS1; IARS2; PPM1K; HACD2; NARS2; ACAD9; PSEN1; ABCC5; AZIN1; PGM2L1; LONP2; GFPT1; ARNT; ABCD3; CREM; NAALAD2; FARSB; STAT3; CSGALNACT2; AIG1; PSMD1; LPIN2; NDST4; HSD17B4; MGLL; RARS2; POM121C; CHSY1; NUP205; NFE2L1; B4GALT6; CYP4V2; LPIN1; APP; ME3; OSBPL9; SPOCK3; CHSY3; SLC23A2; OSBPL2; DLD; PDXDC1; HEXA; ECHDC2; CRYL1; NUP210; POM121; NUP133; ACADM; OGT; NUP58; CSPG5; SIRT1; ATCAY; IDS; PSMD11; PSME4	Up-regulated	1	0	N_IN
NON_RECOMBINATIONAL_REPAIR	0.469422911283376	1	0.0164105595408173	0.341913785796615	1.01738215681283	33	RNF8; MLH1; XRCC6; NBN; ERCC6; PSMD14; SHLD2; BRCC3; UBE2N; UIMC1; RNF138; XRCC5; MRE11; RNF168; UBE2V2; TP53BP1; PRPF19; POLA1; MRNIP; PRKDC	Up-regulated	1	0	N_IN
REGULATION_OF_PROTEIN_TARGETING	0.46988855550793	1	0.0163274060210547	0.338906105358654	1.01701873382562	35	SIAH3; SAE1; PRKAA1; ATP5IF1; PAK1; PRNP; PDCD5; MFF; C2CD5; UBE2D3; SH3GLB1; NUCB1	Up-regulated	1	0	N_IN
REGULATION_OF_PEPTIDYL_THREONINE_PHOSPHORYLATION	0.469235127478754	1	0.0171627190687299	0.381480189259632	1.01685359527189	18	SPRED2; SPRED1; WNK3; EIF4G1; CALM3; CAB39; AXIN1; APP; UBE2K; CALM1	Up-regulated	1	0	N_IN
REGULATION_OF_MULTI_ORGANISM_PROCESS	0.461707878666533	1	0.0155954052957735	0.285989944559441	1.01664620827002	207	LRP8; BMP6; HS3ST5; SFPQ; UBE2V1; VIP; PROX1; DDX3X; SETDB1; TAB3; SIN3A; PPIE; BCL2; XRCC6; JAK1; PSMF1; WDFY1; PCBP2; RRP1B; PAK1; IGF1; YTHDF3; TRAF3IP1; GTF2F2; KRAS; RIPK1; PSMB2; ERCC6; MAP3K7; PSMB1; HDAC4; CHMP3; CDC37; ADAR; TRAF6; NELFCD; PSMD14; POLR3B; SHFL; TAB1; VPS4B; ABCE1; CREBBP; SMARCB1; SYT11; RIOK3; CNR1; POLR2B; MAP3K1; UBE2D3; AGO2; PTPN2; EPG5; HSP90AB1; VAPA; ILF3; KPNA6; UBE2N; UBE2D1; TARDBP; EIF2AK2; PTPN1; MALT1; PJA2; DHX9; UBQLN1; PIK3C3; TBK1; RAF1; XRCC5; TOP2B; PTPN11; PSMD1; LGR4; PUM2; DDB1; FMR1; NUCKS1; STAU1; IFNGR2; YTHDC2; UNC13B; SKP1; CYLD	Up-regulated	1	0	N_IN
CARDIAC_SEPTUM_MORPHOGENESIS	0.469476082004556	1	0.0172300984198488	0.385803658890582	1.0159287972422	17	PROX1; ACVR1; TGFB2; ROBO2; SMAD4; RARB	Up-regulated	1	0	N_IN
ORGANIC_ACID_CATABOLIC_PROCESS	0.475424943682163	1	0.0154984789893718	0.306509644595273	1.01465916127528	74	CDO1; KMO; GAD2; ACOX1; GAD1; BLMH; BCAT1; CSAD; ALDH5A1; MTOR; ETFDH; ABAT; DECR1; PCYOX1; CNR1; ACADL; GOT1; ACBD5; ECHDC1; HIBADH; PPM1K; LONP2; ABCD3; AIG1; LPIN2; HSD17B4; LPIN1; DLD; HEXA; ECHDC2; CRYL1; ACADM; IRS1; PCCB; DBT	Up-regulated	1	0	N_IN
REGULATION_OF_UBIQUITIN_PROTEIN_TRANSFERASE	0.476190476190476	1	0.016782878375009	0.372459732495804	1.01325223437756	20	ARRDC3; FEM1B; DNM1L; UBE2N; LIMK1; PSEN1; AXIN1; DCUN1D5; PIN1; DCUN1D2; CDC14B	Up-regulated	1	0	N_IN
PROTEIN_IMPORT	0.479692307692308	1	0.0153929633212979	0.307286542224777	1.01295280763266	71	ANGPT1; NOLC1; TOMM20; NUP107; FGF9; NUP214; PEX1; PPP1R10; PDCD5; NUP54; PEX14; KPNA6; NUP98; IPO11; TARDBP; IPO8; PSEN1; LONP2; TSC2; STAT3; DNAJC15; NF1; POM121C; IPO7; TNPO1; KPNA3; POM121; NUP133; RANBP17; NUP58; MBTPS1; HSPA4; IPO9; APPL1; KPNA1	Up-regulated	1	0	N_IN
NEURON_MIGRATION	0.476792818524941	1	0.0154022406737635	0.303108818140502	1.01229178826054	81	NDNF; RELN; SEMA6A; BBS4; NR2F2; LRIG2; UNK; SH3RF1; FGF13; LRP12; ARX; FZD3; ELP3; NRG1; TUBB2A; CTNNB1; DNER; DISC1; PSEN1; USP9X; TOP2B; STAT3; SRGAP2; PAFAH1B1; ASTN1; KIAA0319; RAC1; CCK; DCX; DCC; FOXG1; ULK4; DAB1; SPOCK1; SRGAP2C; CELSR2	Up-regulated	1	0	N_IN
REGULATION_OF_UBIQUITIN_DEPENDENT_PROTEIN_CATABOLIC_PROCESS	0.480904786954235	1	0.0157246771880654	0.323449629764157	1.01214210563353	47	RCHY1; PLK2; TAF1; FBXW8; SOCS5; VCP; GCLC; DISC1; GSK3B; RNF217; PSEN1; UBQLN1; MAPK9; SMURF1; AXIN1; RACK1; CSNK1D; UBE2V2; PIAS1; SUMO2; MDM2; ARIH2; NUB1; BBS7; PRKN; UBQLN2; ZYG11B; PRICKLE1; NFE2L2	Up-regulated	1	0	N_IN
ORGANELLE_FISSION	0.478435709259073	1	0.0151417876738947	0.291778044209554	1.01210463784765	130	TTN; OBSL1; HFM1; MLH1; ACTR2; NCAPD3; CDC42; IGF1; ANAPC1; DDHD2; VPS35; PRKAR1A; ANAPC5; USP16; DNM1L; TERF1; MAU2; VPS4B; TUBG2; DDHD1; MFF; SLF2; PDXP; CUL3; SYCE1; COX10; MYO19; AGO4; MSH3; ZNF207; SMC5; ACTR3; MAP9; EPS8; SLC25A46; NAA50; TOP2B; HNRNPU; MRE11; UBXN2B; NSL1; RAB11A; SUN1; LCMT1; NFE2L1; INO80; PIN1; NSMCE2; CEP97; RHOA; CCSAP; BCCIP; CDC14B; MARF1; TMEM135; PPARGC1A; KIF3B	Up-regulated	1	0	N_IN
POLYOL_BIOSYNTHETIC_PROCESS	0.480581446959609	1	0.0165076855781743	0.362594685715848	1.01190799924374	23	HRH1; ASAH1; IMPAD1; ACER3; SPTLC2; PLCH1; SPTLC1; IP6K2; GOT1; IP6K1	Up-regulated	1	0	N_IN
HISTONE_H3_K4_METHYLATION	0.48069241011984	1	0.0165043243287281	0.362569085207667	1.01183655484581	23	WDR61; DPY30; CTNNB1; SMAD4; KDM1A; TET2; KMT2D; RTF1; SETD3; OGT; DNMT1; SNW1; TET3; AUTS2; CTR9; WDR82; RLF	Up-regulated	1	0	N_IN
AMINO_ACID_TRANSPORT	0.48474506153687	1	0.0153620843297468	0.312159575306598	1.01164661817909	61	KMO; SLC6A1; VAMP2; SLC6A17; RAB3A; ARL6IP1; SLC7A14; ABAT; ARL6IP5; SFXN4; SV2A; SLC7A6; LRRC8C; PSEN1; SLC25A13; SLC36A4; SLC38A2; SLC6A6; NF1; CPLX1; SLC38A1; OCA2; SLC38A6; UNC13B; NFE2L1	Up-regulated	1	0	N_IN
APOPTOTIC_SIGNALING	0.477721037348553	1	0.0151054119895797	0.285357459889632	1.0108755795918	191	SST; RRN3; SFPQ; HYOU1; CAAP1; GSDME; GRINA; CUL2; DDX3X; MLH1; ACVR1; NCK1; BCL2; TMEM14A; SH3RF1; YWHAZ; ATP5IF1; TPD52L1; IGF1; TFDP1; FEM1B; RNF34; DNAJC10; ERO1A; NBN; EYA3; TGFB2; RIPK1; DNM1L; ERCC6; CUL5; MAP3K5; SERINC3; ITM2C; SGPP1; EIF2AK3; EYA4; PDCD5; BEX3; ARL6IP5; MFF; SGPL1; CUL3; CTNNB1; SOD2; DIDO1; TM2D1; PTPN2; XPA; GCLC; PAK5; BCL2L1; YWHAQ; GSK3B; PTPN1; HIPK1; PSEN1; UBQLN1; FAIM2; DELE1; RAF1; CSNK2A1; MAPK9; YWHAG; UBE4B; SCG2; URI1; KDM1A	Up-regulated	1	0	N_IN
PROCESS_UTILIZING_AUTOPHAGIC_MECHANISM	0.476033223256279	1	0.0151478596111895	0.282260797607364	1.01045712618361	240	ADRA1A; ATP6V0C; ATG14; MFN1; ATP6V0A2; ATP6V0E2; ATP6V1D; MAP1LC3A; RNF185; ATP6V1G2; TOMM20; NBR1; PLK2; TMEM150C; TAB3; ATP6V1B2; DRAM2; BCL2; PRKAA1; ATP5IF1; VPS39; VPS35; SPTLC2; FOXK1; EXOC1; DYNLL2; DNM1L; MTOR; MAP3K7; VPS28; SCOC; CHMP3; CDC37; VDAC1; PLEKHM1; MFN2; USP30; IFT20; SPTLC1; GABARAPL1; VPS4B; VPS37A; RRAGD; SYT11; CLTC; SEC22B; VPS36; VCP; MTMR9; ATP6V1G1; MAP1LC3B; EPG5; SH3GLB1; XPA; USP13; ACBD5; VPS41; TBC1D12; RHEB; MFSD8; STAM; ATP6V1C1; ATG2B; ULK2; GSK3B; TOMM70; STAM2; PSEN1; UBQLN1; PIK3C3; TBK1; KDM4A; ATG5; CSNK2A1; C9orf72; EIF4G1; TMEM59; TSC2; NAMPT; TPCN1; STAT3; SMURF1; SOGA1; ABL2; UBXN2B; PIKFYVE; SCFD1; GNAI3	Up-regulated	1	0	N_IN
ORGANIC_HYDROXY_COMPOUND_BIOSYNTHETIC_PROCESS	0.488297762655944	1	0.0152117769166081	0.309674831210055	1.009900820572	65	HRH1; BMP6; ASAH1; IMPAD1; PROX1; CYP7B1; PRKAA1; ACER3; VPS35; SPTLC2; TGFB2; ELOVL6; PLCH1; SPTLC1; CYP51A1; IP6K2; GOT1; HMGCS1; IP6K1; HSD17B4; OCA2; PPIP5K1; OSBPL9; ADCYAP1R1; SC5D; OSBPL2; NFYC; IPMK; SIRT1; CNBP; MBTPS1; APPL1	Up-regulated	1	0	N_IN
REGULATION_OF_CELL_CYCLE_G1_S_PHASE_TRANSITION	0.478976234003656	1	0.0169835953266242	0.386356276782873	1.00783976961472	16	DDX3X; CUL4B; CCND2; EGFR; EIF4G1; ADAM17; CDC73; STXBP4; MDM2	Up-regulated	1	0	N_IN
RESPONSE_TO_INTERLEUKIN_1	0.494164235097957	1	0.0151934845462728	0.314851980665601	1.00687412772878	55	KMO; UBE2V1; TAB3; PSMF1; RBMX; PSMB2; MAP3K7; PSMB1; HDAC4; TRAF6; RC3H1; PSMD14; TAB1	Up-regulated	1	0	N_IN
REGULATION_OF_LOCOMOTION	0.493135584727929	1	0.0146585468243894	0.285763859194014	1.00681563251609	169	KIT; CXCL14; RELN; JAM2; SEMA6A; ANGPT1; JCAD; AC005261.1; PROX1; PLK2; FGFR1OP; STX3; GPLD1; FGF9; ACVR1; BCL2; ITGB1; CDH13; PAK1; IGF1; VPS35; CCBE1; TGFB2; SPOCK2; MTOR; PIK3R3; HDAC4; CHMP3; ELP3; VPS4B; HSPA5; CD99L2; SLC8A1; SOD2; CPNE3; AGO2; VAPA; PIK3C2A	Up-regulated	1	0	N_IN
HIPPO_SIGNALING	0.483371298405467	1	0.0168034977328251	0.382280909024426	1.00665241286368	17	FAT4; MOB3B; DLG5; PJA2; WWC1; LATS1; AMOTL1; MOB1B; TEAD1; STK4; YWHAB	Up-regulated	1	0	N_IN
REGULATION_OF_NITRIC_OXIDE_SYNTHASE	0.483172804532578	1	0.0167348942194235	0.377623912966648	1.00657450733159	18	KRAS; NOS1AP; CNR1; EGFR; LYPLA1; ACVR2A; WASL; CALM3; CALM1; TERF2; NUS1	Up-regulated	1	0	N_IN
REGULATION_OF_CELL_ACTIVATION	0.497213622291022	1	0.0149638526590247	0.309296758157873	1.00602132043381	63	CD46; IL6ST; BCL6; MLH1; EXOSC3; CDC42; NCK1; BCL2; PAK1; IGF1; SOCS5; ATP11C; TRAF6; EFNB2	Up-regulated	1	0	N_IN
FOREBRAIN_DEVELOPMENT	0.493730564750727	1	0.0146556148182891	0.287047749384224	1.00591979440732	152	LRP8; RELN; FAT4; GART; NR2E1; GNG12; MKKS; BBS4; NR2F2; PROX1; POU3F3; SECISBP2; SIN3A; SALL1; DLX1; SLC8A3; XRN2; FGF13; BCL11B; KRAS; TRAPPC9; ARX; PGAP1; EXT1; LRP6; FUT10; NRG1; SLC8A1; SOX2; CTNNB1; ROBO2; RARB; DISC1; EPHB2; EGFR; BTBD3; GSK3B; FRS2; ARID1A; UBA6; PSEN1; KIF1A; TOP2B; SLC38A2; CDH2; KDM1A; TENT2; NF1; EIF2B3; TWSG1; SUN1; SRGAP2	Up-regulated	1	0	N_IN
GRANULOCYTE_MIGRATION	0.484282460136674	1	0.0167760125702278	0.381975887357957	1.00584920561666	17	HRH1; CXADR; TGFB2; GBF1; CD99L2; PDE4B; SCG2	Up-regulated	1	0	N_IN
GLIAL_CELL_MIGRATION	0.484858718901272	1	0.0165886172176233	0.372893824425791	1.0051769774406	19	RELN; NR2E1; TGFB2; CTNNB1; DISC1; SUN1; SRGAP2; PAFAH1B1; FOXG1; DAB1; SRGAP2C	Up-regulated	1	0	N_IN
PROTEASOMAL_PROTEIN_CATABOLIC_PROCESS	0.493142456702373	1	0.0146438928395516	0.281638725274194	1.00466651959024	221	OS9; AMFR; TMEM259; CUL2; RNF185; RNF103; RCHY1; SIAH3; KLHL42; PLK2; CDC16; KCTD13; TAF1; PSMF1; PCBP2; FBXW8; ANAPC1; UBE2J1; RNF34; DNAJC10; UCHL5; SOCS5; LTN1; ANAPC5; NHLRC3; SEL1L; PSMB2; PSMB1; CUL4B; CUL5; ANKZF1; PSMD14; GLMN; HSPA5; CCDC47; CUL3; CTNNB1; VCP; UBE2D3; DDI2; UGGT1; STT3B; HSP90AB1; USP13; FBXL16; GCLC; FBXL3; FBXL4; UBE2D1; GSK3B; ANAPC7; RNF217; TMTC3; PSEN1; UBQLN1; UGGT2; MAPK9; FBXO38; RNF4; UBE4B; SMURF1; FBXW4; SPOPL; PSMD1; FBXO9; UBXN2B; DDB1; UBE2G2; FMR1; ARMC8; RMND5A; SKP1; NFE2L1; EDEM3; RACK1; CSNK1D; UBE2K; ERLEC1; NPLOC4; UBE2V2; PIAS1; RAD23B; USP7; OGT; SIRT1; PSMD11; PSME4; SUMO2; MDM2; ARIH2; PRPF19; NUB1; GABARAPL2; BBS7; HSP90B1; ZNRF1; CLOCK; TMEM67; PRKN; SDCBP; FBXO33; COMMD1; RHBDD1; UBQLN2; ZYG11B; USP14; TRIM2; PRICKLE1; NFE2L2; KLHL20; TLK2; CUL1; RYBP; TMF1	Up-regulated	1	0	N_IN
FEAR_RESPONSE	0.488627450980392	1	0.0164072232272356	0.369300852703128	1.00465870941686	20	NR2E1; BCL2; MECP2; ASIC4; VDAC1; ALS2; EIF4E; GRIK2; EIF4G1; ASIC1; CCK; VDAC3	Up-regulated	1	0	N_IN
EPITHELIUM_DEVELOPMENT	0.4918	1	0.0146673464759006	0.278383406071715	1.00449816093093	302	FAT1; BBS5; BMP6; FRAS1; ASAH1; FAT4; ATP6AP2; PCDH8; TMEM38B; MKKS; BBS4; NR2F2; PROX1; POU3F3; CDC42; C1GALT1; SALL1; PKP2; ACVR1; CYP7B1; BCL2; TDRD7; PSMF1; KIF26B; NDRG4; HEG1; PAK1; FEM1B; TRAF3IP1; SRSF6; BCL11B; GPC6; PRNP; KRAS; ERCC3; TGFB2; PSMB2; MTOR; PSMB1; NTN4; PLXNA2; TRAF6; VDAC1; ARX; EFNB2; FZD3; DLG3; IFT20; SGPP1; PSMD14; NSUN2; GLMN; LRP6; PALLD; GPR161; NRG1; ACVR2B; CLTC; MTHFD1L; CTNNB1; DLG5; ANKRD6; THRA; LHFPL5; ROBO2; AHI1; SMAD4; TMEFF2; STARD13; RARB; EGFR; RHEB; GSK3B; DAG1; FRS2; ARID1A; FNDC3A; RAP1B; PKD2; PSEN1; LIN7C; MEGF8; ARHGAP12; LATS1; TSC2; PHACTR4; SMURF1; MTSS1; AP2B1; CDH2; PTPRO; PSMD1; LGR4	Up-regulated	1	0	N_IN
IMMUNE_EFFECTOR_PROCESS	0.4928	1	0.0146380354725032	0.278387126415187	1.00376677058799	292	KIT; ATP6V0C; ASAH1; CCT2; ANGPT1; CREG1; HGSNAT; ATP6AP2; ATP6V1D; PGRMC1; CD46; VAMP2; RNF8; BCL6; DDX3X; MLH1; RNASET2; ACTR2; EXOSC3; CDC42; SIN3A; PPIE; NT5C3A; CRCP; SCAMP1; NCK1; BCL2; RC3H2; XRCC6; TIMP2; PCBP2; PAK1; TRAF3IP1; FRMPD3; KCMF1; NBN; SOCS5; RAB27A; EXOC1; TGFB2; CHGA; VPS35L; RAB5B; NHLRC3; RAB3A; ERCC6; MTOR; MAP3K7; PSMB1; ADAR; TRAF6; RC3H1; SERINC3; GBF1; PSMD14; DNAJC13; POLR3B; SHFL; PGM1; ABCE1; CCT8; CAND1; YPEL5; RIOK3; VCP; LPCAT1; CPNE3; HSP90AB1; VAPA; SHLD2; ILF3; PPP3CB; RAB18; ATP11B; DHX36; DOCK11; EIF2AK2; LIMK1; PROS1; MALT1; RAP1B; ACTR3; DHX9; WASL; PSEN1; ATP11A; PTPRJ; TBK1; RAB9B; POLR3A; ATG5; CYFIP2; XRCC5; FBXO38; AGL; SERPINB6; STAT3; HUWE1; PSMD1; CAB39; ARL8A; PUM2; THOC1; DNAJC3	Up-regulated	1	0	N_IN
PROTEIN_LOCALIZATION_TO_ORGANELLE	0.493950604939506	1	0.0146029418004328	0.275961543431647	1.00365139483654	386	CCT2; ANGPT1; OS9; ACOX1; LEMD2; BBIP1; SRP9; OBSL1; ATP6V1D; NOLC1; BBS4; TOR1AIP1; MPV17; DDX3X; M6PR; TOMM20; ATAD1; SIAH3; SPCS2; NMD3; SIN3A; NUP107; TIA1; FGF9; DLG4; SAE1; NUP214; BCL2; SEC62; CCDC14; PRKAA1; YWHAZ; NPM1; ATP5IF1; TERF2IP; TFDP1; SRP72; VPS35; GPC6; SRP19; PEX1; CHGA; DNM1L; CCT4; VPS28; TERF1; EFNB2; AGPS; MFN2; GBF1; IFT20; EIF2AK3; PPP1R10; MAU2; PDCD5; MTERF4; VPS37A; CCT8; HSPA5; MFF; SLF2; TAF3; SYT11; NUP54; NVL; PMPCB; VPS36; UBE2D3; AGK; SHISA6; SH3GLB1; XPA; PEX14; VAPA; PAQR3; KPNA6; NUP98; CEP68; WASHC2A; DISC1; IPO11; MID1; UBE2D1; IMMP1L; TARDBP; SCG3; YWHAQ; GSK3B; DAG1; TBRG1; MIPEP; TOMM70; IPO8; DCP1A; TRAM1; POLR1A; CEP83; DHX9; PSEN1; SPCS3; DNAJB6; USP9X; LONP2; VTI1B; XRCC5; YWHAG; TSC2; PACSIN2; CALM3; STAT3; SMURF1; HNRNPU; ATR; TNKS2; CACNG8; HUWE1; AP2B1; UBXN2B; PIKFYVE; NPEPPS; DNAJC15; HSD17B4; NF1; RAB11A; SUN1; TBC1D32; POM121C; IPO7; SKP1; SRP54; TNPO1; SEC16A; YBX1; DDX1; CSNK1D; WASHC2C; ZBTB16; PIN1; TSG101; ATG13; GOLPH3; TRAPPC8; TTBK2; KPNA3; CCT3; MSH2; MAPRE3; KAT7; ADAM10; POM121; TAPT1; IDE; NUP133; RANBP17; TOR1AIP2; PYGO1; ZFAND6; NUP58; PITRM1; MBTPS1; KIAA0753; MDM2; HSPA4; NUDCD3; IPO9; TTC26; APPL1	Up-regulated	1	0	N_IN
CELLULAR_RESPONSE_TO_AMINO_ACID_STIMULUS	0.49131701003128	1	0.0157754641382113	0.33878070549999	1.00364766367157	32	COL5A2; HNRNPD; BCL11A; MTOR; RRAGD; GCLC; BCL2L1; EGFR; CPEB1; PDGFD	Up-regulated	1	0	N_IN
CELL_COMMUNICATION_INVOLVED_IN_CARDIAC_CONDUCTION	0.490271943400398	1	0.0161626642645625	0.356080439022866	1.00308829630487	24	ATP1B2; ATP1B1; PKP2; SCN3B; CXADR	Up-regulated	1	0	N_IN
SNRNA_METABOLIC_PROCESS	0.486151017124468	1	0.0168517381697535	0.389767829362767	1.00302477168601	15	EXOSC3; INTS6L; INTS4; INTS7; METTL16; INTS3; INTS8; EXOSC6	Up-regulated	1	0	N_IN
REGULATION_OF_DNA_REPLICATION	0.493832411739685	1	0.0154953638585924	0.327921140174526	1.00302051092643	40	BCL6; TSPYL2; CDC42; KCTD13; ORC5; NBN; PPP2CA; TERF1; SENP2; EHMT2; EGFR; MSH3; DHX9; ORC3; ATR; NUCKS1; ZRANB3; INO80	Up-regulated	1	0	N_IN
CELLULAR_RESPONSE_TO_HYDROGEN_PEROXIDE	0.489715102848972	1	0.0161071185043535	0.353289080070015	1.0027405176613	25	MAP1LC3A; PRKAA1; RIPK1; MAP3K5; ANKZF1; PDGFD; RACK1; PDE8A; PSAP; SIRT1; STK25; SETX; MDM2; ZNF277	Up-regulated	1	0	N_IN
RESPONSE_TO_ALCOHOL	0.496615384615385	1	0.0148921182612961	0.303380342557385	1.00260830325451	73	LRP8; CDO1; GRIN3A; ACTR2; SETDB1; HNRNPD; GPLD1; SETD7; PRKAA1; ABAT; PSMD14; LRP6; CNR1; CTNNB1; HMGCS1; BCL2L1; DAG1; UNC79; GNAI1; EPS8; GRIN2A; CALM3; STAT3; SDF4; LANCL2; GLRA2; NFE2L1; ADCYAP1R1	Up-regulated	1	0	N_IN
REGULATION_OF_PROTEASOMAL_PROTEIN_CATABOLIC_PROCESS	0.500101895251681	1	0.0146967181178796	0.298374137412576	1.00231023007486	87	OS9; TMEM259; RNF185; RCHY1; PLK2; TAF1; PSMF1; FBXW8; UBE2J1; UCHL5; SOCS5; PSMD14; GLMN; VCP; HSP90AB1; USP13; GCLC; GSK3B; RNF217; TMTC3; PSEN1; UBQLN1; MAPK9; UBE2G2; FMR1; NFE2L1; RACK1; CSNK1D; UBE2K; ERLEC1; UBE2V2; PIAS1; RAD23B; USP7; OGT; SUMO2; MDM2; ARIH2; NUB1; GABARAPL2; BBS7; PRKN; SDCBP; COMMD1; UBQLN2; ZYG11B; USP14; PRICKLE1; NFE2L2; TLK2; RYBP; TMF1	Up-regulated	1	0	N_IN
ATP_METABOLIC_PROCESS	0.50525783619818	1	0.0144374131679625	0.2935258130961	1.00217296951125	106	ATPSCKMT; NUP42; ATP5MC2; NUP107; SDHC; ATP1B1; ATP6V1B2; ENO2; NUP214; PRKAA1; ATP5IF1; IGF1; NDUFA9; MECP2; FOXK1; DNM1L; HDAC4; ECD; PGM1; PID1; SDHA; NUDT5; PFKM; NUP54; NDUFV1; VCP; NDUFA10; COX10; PARG; NUP98; PSEN1; PGM2L1; SLC25A13; ARNT; STAT3; DNAJC15; NDUFS4; POM121C; NUP205; APP; ATP6V1A; DLD; MSH2; NUP210; POM121; NUP133; RHOA; OGT; NUP58	Up-regulated	1	0	N_IN
NEGATIVE_REGULATION_OF_CELL_CYCLE_G2_M_PHASE_TRANSITION	0.493768801031371	1	0.0156457052521496	0.335314344221885	1.00181353292919	34	RINT1; PSMF1; NBN; PSMB2; PSMB1; PSMD14; BRCC3; UIMC1; PSMD1; MRE11; FHL1; SKP1; PSMD11; PSME4; CDC14B; FOXN3; RAD21; TAOK1; MRNIP; CUL1	Up-regulated	1	0	N_IN
NEGATIVE_REGULATION_OF_PROTEIN_SERINE_THREONINE_KINASE	0.496820012719949	1	0.0153620843297468	0.324008285206986	1.00124180212421	43	SPRED2; SPRED1; NR2F2; HEG1; PPP2CA; PRKAR1A; LRP6; PAQR3; PTPN1; PTPRJ; HIPK3; CDK5RAP1; LATS1; YWHAG; NF1; IPO7	Up-regulated	1	0	N_IN
NEUROBLAST_PROLIFERATION	0.491571753986333	1	0.0165582087832434	0.380202113746688	1.0011783642445	17	FGF13; FZD3; CTNNB1; DISC1; FRS2; KDM1A; NF1; PAFAH1B1; FOXG1	Up-regulated	1	0	N_IN
REGULATION_OF_MACROAUTOPHAGY	0.503655564581641	1	0.0145446435391602	0.29624508972537	1.00108770152446	93	ATP6V0C; ATP6V0A2; ATP6V0E2; ATP6V1D; ATP6V1G2; ATP6V1B2; PRKAA1; VPS35; SPTLC2; EXOC1; MTOR; MAP3K7; SCOC; CDC37; MFN2; USP30; IFT20; SPTLC1; RRAGD; SEC22B; ATP6V1G1; SH3GLB1; TBC1D12; RHEB; ATP6V1C1; UBQLN1; TBK1; C9orf72; TSC2; SMURF1; PIKFYVE; SCFD1; GNAI3; RAB5A; ATP6V1A; ATG13; PAFAH1B2; EPM2A; VPS26A; SIRT1; FEZ1; RRAGB; SESN3; MTMR3; TBC1D14	Up-regulated	1	0	N_IN
RETINA_DEVELOPMENT_IN_CAMERA_TYPE_EYE	0.50584307178631	1	0.0148742419941543	0.313723054005786	1.00095424909508	54	NR2E1; MEGF11; BBS4; PROX1; DLX1; XRN2; TGFB2; PTPRM; LRP6; ZHX2; ACVR2B; LPCAT1; AHI1; HIPK1; PSEN1; TENT2; PFDN5; TBC1D32	Up-regulated	1	0	N_IN
NEUROTRANSMITTER_RECEPTOR_TRANSPORT	0.497535362194599	1	0.0154984789893718	0.333373636550697	1.00041642323566	35	ATAD1; STX3; VPS35; NSG1; EFNB2; CLSTN1; CACNG8; AP2B1; GRIP2; STX1B; CPLX1; RAB11A	Up-regulated	1	0	N_IN
REGULATION_OF_GLUCONEOGENESIS	0.493526961612068	1	0.0163307220376802	0.371052749170863	1.00021415333688	19	FAM3C; FOXK1; PTPN2; CRY1; SLC35B4; SOGA1; DDB1; NLN; OGT; SIRT1; PPARGC1A; PPP4R3B	Up-regulated	1	0	N_IN
REGULATION_OF_LIPID_CATABOLIC_PROCESS	0.494419134396355	1	0.0164741120528418	0.379744558883949	0.999973494485849	17	ABHD5; GPLD1; PRKAA1; MTOR; CNR1; THRA; LONP2	Up-regulated	1	0	N_IN
GLUCOSE_METABOLIC_PROCESS	0.507261303944794	1	0.0146468224281122	0.305679662637203	0.998990169906471	66	PPP1R3E; ENO2; GPLD1; PRKAA1; FAM3C; IGF1; EPM2AIP1; FOXK1; ALDH5A1; MTOR; PGM1; PFKM; PTPN2; GOT1; CRY1; COX11; GSK3B; PGM2L1; SLC25A13; SLC35B4; CREM; SOGA1; NISCH; GPD2; DDB1; LCMT1; NFE2L1; NLN; OGT; SIRT1; IRS1; PPARGC1A; NCOA2; PKM; PPP4R3B; PRKN	Up-regulated	1	0	N_IN
SKELETAL_DEVELOPMENT	0.509553499597747	1	0.0142366965957834	0.288166761335914	0.998914120240503	129	KIT; BMP6; COL5A2; COL19A1; FAT4; IMPAD1; TMEM38B; MKKS; PCSK5; DLX1; IFT80; GPLD1; FGF9; FREM1; IGF1; SLC35D1; TGFB2; HDAC4; SLC10A7; CDH11; EXT1; EIF2AK3; LRP6; SGPL1; SNX19; ACVR2B; RFLNA; MTHFD1L; CTNNB1; RAI1; SLC9B2; THRA; PLS3; RARB; SOX6; ACVR2A; LNPK; PSEN1; MEGF8	Up-regulated	1	0	N_IN
DRUG_TRANSMEMBRANE_TRANSPORT	0.496469248291572	1	0.0164138967067338	0.379065181629589	0.998184504410221	17	SLC13A3; ARL6IP1; SLC22A3; ARL6IP5; PSEN1; SLC25A13; SLC36A4; SLC1A1; ABCC1; SLC25A26; SLC7A1; SLC25A12; TMEM30A	Up-regulated	1	0	N_IN
SENSORY_PERCEPTION_OF_PAIN	0.49913062377744	1	0.0156551574343545	0.340534203541951	0.997814375759737	30	ATPSCKMT; VIP; KCNA2; SCN3B; MECP2; MTOR; EPHB1; CNR1	Up-regulated	1	0	N_IN
NEGATIVE_REGULATION_OF_NEURON_DEATH	0.506522625356706	1	0.0145155832799173	0.297696527016704	0.99745534033335	84	NDNF; STAMBP; ANGPT1; HYOU1; TMEM259; NAIP; TOX3; DLX1; CD200; BCL2; MECP2; VPS35; KRAS; CHGA; BTBD10; ADNP; SET; CTNNB1; SOD2; HSP90AB1; GCLC; BCL2L1; GSK3B; GRIK2; PSEN1; FAIM2; EIF4G1; SNCB; STAT3; AP2B1	Up-regulated	1	0	N_IN
SIGNAL_TRANSDUCTION_BY_P53_CLASS_MEDIATOR	0.512781342295549	1	0.0143281086340239	0.296580757103948	0.997454202737519	88	SPRED2; RRN3; SPRED1; MEAF6; PLK2; TAF1; TTC5; BCL2; CNOT1; PRKAA1; TOP3A; NPM1; TFDP1; RNF34; NBN; TAF2; SMYD2; PLAGL1; CNOT6; TAF3; EHMT2; TRIM24	Up-regulated	1	0	N_IN
CELL_CELL_ADHESION	0.515961172820975	1	0.0139854091292967	0.278442194649506	0.997399153196258	243	FAT1; KIT; CDH12; BMP6; JAM2; TRO; COL19A1; FAT4; PCDH8; CD46; IL6ST; CDH7; MEGF11; BCL6; PCDH19; CDC42; PKP2; CD200; PTPRT; ACVR1; DLG4; NCK1; BCL2; RC3H2; KIF26B; ITGB1; CDH13; PAK1; CXADR; IGF1; GPC6; PRNP; STXBP6; SOCS5; TGFB2; PTPRM; PRKAR1A; TRAF6; RC3H1; CDH8; CDH11; EFNB2; CDH9; DLG3; ABAT; GLMN; LRP6; PALLD; VEZT; SOX2; CTNNB1; DLG5; NPTN; CLSTN1; PTPN2	Up-regulated	1	0	N_IN
POTASSIUM_ION_TRANSPORT	0.508748728382503	1	0.0144258684311936	0.296072093517537	0.997372257086691	90	SLC12A1; KCNAB1; ATP1B2; VAMP2; VIP; TMEM38B; ATP1B1; KCNA2; ATP1B3; KCNIP1; PRNP; NSF; SLC12A8; NOS1AP; SLC9A6; VPS4B; SLC24A4; SLC9A7; WNK3; KCNH5; SLC12A5	Up-regulated	1	0	N_IN
MYELOID_LEUKOCYTE_MIGRATION	0.500593247761838	1	0.0155047113990289	0.336638324803655	0.99730079873604	32	KIT; HRH1; CD200; CXADR; TGFB2; CHGA; GBF1; CD99L2; PDGFD; PDE4B; SCG2; PTPRO	Up-regulated	1	0	N_IN
COLUMNAR_CUBOIDAL_EPITHELIAL_CELL_DIFFERENTIATION	0.498185018149819	1	0.0158584062352394	0.351255878513412	0.996969680982813	25	BMP6; PROX1; C1GALT1; LHFPL5; RARB; RHEB; GSK3B; CDH2; SEC24B; PAFAH1B1; BCCIP; CLOCK; PDPK1	Up-regulated	1	0	N_IN
NUCLEOTIDE_EXCISION_REPAIR_PREINCISION_COMPLEX_ASSEMBLY	0.495230433283531	1	0.0165818536337095	0.387331853723488	0.996756055477662	15	GTF2H1; ERCC3; CUL4B; MNAT1; XPC; XPA	Up-regulated	1	0	N_IN
ORGANIC_ACID_TRANSMEMBRANE_TRANSPORT	0.503643377625375	1	0.0153220457803652	0.331994759589719	0.9962785700699	35	SLC13A3; SLC35D1; ARL6IP1; ARL6IP5; SLC7A6; LRRC8C; PSEN1; SLC25A13; ABCD3; SLC36A4; SLC38A2; SLC16A7; SLC6A6; SLC38A1; SLC38A6; SLC23A2; SLC1A4; SLC1A1; LRRC8D; SLC7A8; SLC16A10; IRS2; SLC7A1; SLC25A12; MPC1	Up-regulated	1	0	N_IN
REGULATION_OF_CELLULAR_RESPONSE_TO_INSULIN_STIMULUS	0.504198966408269	1	0.0153744275385795	0.334633631418889	0.995719680860054	33	GPLD1; NCK1; PRKAA1; PAK1; PID1; PTPN2; PTPN1; PRKCB; NCOA5; TSC2; PTPN11; NUCKS1; GKAP1; OGT; SIRT1; SESN3; IRS1	Up-regulated	1	0	N_IN
SENSORY_ORGAN_DEVELOPMENT	0.52129471890971	1	0.0138571766778775	0.282463571936214	0.995336310918496	170	FAT1; KIT; HMGN1; CXCL14; BMP6; COL5A2; BCAR3; FAT4; GSDME; NR2E1; MEGF11; BBS4; MPV17; PROX1; SALL1; DLX1; XRN2; FGF9; BCL2; TDRD7; TRAF3IP1; BCL11B; TGFB2; PTPRM; MAFB; EPHB1; FZD3; MFN2; IFT20; LRP6; MTERF4; ZHX2; ACVR2B; SOX2; CTNNB1; LPCAT1; RING1; LHFPL5; AHI1; RARB; EPHB2; EGFR; RAB18; FRS2; ARID1A; SLC25A27; HIPK1; PSEN1; ATG5; STAT3; PHACTR4; PTPN11; GPD2; TENT2; PFDN5; NF1; SEC24B; TWSG1; TBC1D32	Up-regulated	1	0	N_IN
REGULATION_OF_ACTIN_FILAMENT_BUNDLE_ASSEMBLY	0.506598552575564	1	0.0151387527063786	0.326130045990359	0.99521851762888	39	MKKS; BBS4; CDC42; STMN1; PAK1; PFN2; MTOR	Up-regulated	1	0	N_IN
RESPONSE_TO_STEROID_HORMONE	0.521163753914537	1	0.0139770125707318	0.290860526452076	0.995155406911045	109	SST; CDO1; FLT3; BMP6; NR2E1; NR2F2; PMEPA1; CYP7B1; UBA5; BCL2; CNOT1; PAK1; KRAS; TGFB2; NR2C1; NR2C2; RBFOX2; CTNNB1; NRIP1; STRN3; GOT1; THRA; CRY1; NR6A1; EIF4E; RARB; EGFR; ARID1A; LATS1; RNF4; AGL; CALM3; HNRNPU; URI1; AXIN1; KMT2D; CREBRF; UFSP2; PIAS1; CNOT9; RHOA; SIRT1; PLPP1; MDM2; PPARGC1A; PRMT2; ATP1A3; PIAS2; NCOA2	Up-regulated	1	0	N_IN
RIBONUCLEOTIDE_CATABOLIC_PROCESS	0.497529019652913	1	0.016514410681541	0.386699799067816	0.995129532124681	15	PDE10A; ENTPD4; PDE7B; PDE7A; ACOT7; PDE4B; PDE8B; NUDT3; PDE8A	Up-regulated	1	0	N_IN
REGULATION_OF_CELL_CYCLE_PROCESS	0.516269640141916	1	0.0141628429330862	0.293300612757657	0.994127240089294	97	SFPQ; DDX3X; PLK2; CDC42; SIN3A; CNOT1; NPM1; IGF1; TFDP1; MECP2; ANAPC5; CUL4B; PLAGL1; CNOT6; VPS4B; CCND2; SLF2; CUL3; EGFR; SMC5; PKD2; EIF4G1; PCBP4; HNRNPU; CNOT6L; UBXN2B; RAB11A; RBL2; INO80; APP; MDM4; UHRF2; CEP120; NSMCE2; ADAM17; CNOT9; CDC73; STXBP4; RHOA; MDM2; PBX1; CDC7; CDC14B; KIF3B; BRD4; CNOT10; SVIL; RAD21	Up-regulated	1	0	N_IN
NEGATIVE_REGULATION_OF_BLOOD_VESSEL_DIAMETER	0.508877052818464	1	0.0156772383788356	0.356203373702018	0.994071500234688	23	HRH1; ADRA1A; MKKS; CHGA; SLC8A1; PIK3C2A; EGFR; ARHGAP42; GRIP2	Up-regulated	1	0	N_IN
ENZYME_LINKED_RECEPTOR_PROTEIN_SIGNALING	0.5283	1	0.0136339876448786	0.273404784778961	0.993971951758016	381	KIT; FLT3; SPRED2; ANOS1; BMP6; ATP6V0C; SEMA6A; ANGPT1; LEMD2; FAT4; ATP6V0A2; ATP6V0E2; JCAD; ATP6V1D; SPRED1; IL6ST; SHC3; ATP6V1G2; EPHA3; PMEPA1; ACTR2; NCBP1; LRIG2; SS18; GREM2; CDC42; STMN1; TIA1; RGMB; DLX1; ATP6V1B2; GPLD1; PTPRT; FGF9; ACVR1; NCK1; PRKAA1; NDRG4; CDH13; PAK1; IGF1; GTF2F2; EPHB6; PPM1A; NREP; CCBE1; SOCS5; TGFB2; PILRB; GPC1; PIK3R3; MAP3K7; CUL5; HNRNPM; CDC37; EPHB1; SLC9A6; EFNB2; IFT20; EIF2AK3; PID1; TAB1; HSPA5; SGPL1; CREBBP; C2CD5; RBFOX2; NRG1; ACVR2B; NRG2; CTNNB1; GAREM1; POLR2B; NPTN; UBE2D3; CPNE3; ATP6V1G1; LNPEP; PTPN2; HSP90AB1; GOT1; PIK3C2A; MTMR4; AHI1; SMAD4; EPHB2; EGFR; UBE2D1; RNF111; STAM; ATP6V1C1; GSK3B; SUB1; FRS2; PTPN1; STAM2; CTDSPL2; ACVR2A; PDGFD; PRKCB; SMAD9; ACTR3; WASL; PSEN1; PTPRJ; MEGF8; USP9X; GIGYF1; NCOA5; RAF1; GCNT2; CYFIP2; FNTA; TSC2; ARNT; GIGYF2; STAT3; DGKD; SMURF1; PTPN11; MTSS1; ZNF106; AP2B1; SOGA1; APH1B	Up-regulated	1	0	N_IN
MOLTING_CYCLE	0.50295598861397	1	0.0156520059695081	0.347565098266738	0.993823065513111	26	BCL2; TGFB2; FZD3; NSUN2; CTNNB1; SMAD4; EGFR; LGR4; FARP2; NF1	Up-regulated	1	0	N_IN
REGULATION_OF_STEM_CELL_DIFFERENTIATION	0.508333333333333	1	0.0151448233086973	0.329736518930466	0.993751089304919	36	PSMF1; TGFB2; PSMB2; PSMB1; PSMD14; NUDT21; PUS7; DHX36; EIF2AK2; SOX6; STAT3; HNRNPU; PSMD1; HSPA9; PSMD11; PSME4	Up-regulated	1	0	N_IN
LYMPHOCYTE_DIFFERENTIATION	0.514949825926684	1	0.0143453124984323	0.29998643698536	0.993064955419089	74	KIT; FLT3; CD46; BCL6; LMBR1L; BCL2; RC3H2; SH3RF1; ITGB1; IRF2BP2; BCL11B; SOCS5; ATP11C; MTOR; MAFB; HDAC4; RC3H1; CTNNB1; PTPN2; PPP3CB; DOCK11; MALT1; PTPRJ; ATG5; STAT3; CYLD; DOCK10; NDFIP1; ZBTB16; TMEM131L; HDAC5; MSH2; ADAM17; RHOA; SATB1	Up-regulated	1	0	N_IN
PROTEIN_TRANSMEMBRANE_TRANSPORT	0.505994397759104	1	0.0159000713450644	0.364958189590284	0.992844779699534	20	TOMM20; SEC62; PEX1; HSPA5; C2CD5; PEX14; TOMM70; TRAM1; LONP2; DNAJC15; SRP54	Up-regulated	1	0	N_IN
REGULATION_OF_RESPONSE_TO_BIOTIC_STIMULUS	0.524881873931839	1	0.0138045285390374	0.28603349660316	0.992798610084575	132	LRP8; BMP6; SFPQ; UBE2V1; TAB3; SIN3A; XRCC6; JAK1; PSMF1; WDFY1; PCBP2; PAK1; YTHDF3; TRAF3IP1; KRAS; RIPK1; PSMB2; ERCC6; MAP3K7; PSMB1; CDC37; ADAR; TRAF6; PSMD14; POLR3B; TAB1; ABCE1; CREBBP; SYT11; RIOK3; MAP3K1; UBE2D3; PTPN2; EPG5; HSP90AB1; UBE2N; UBE2D1; PTPN1; MALT1; PJA2; DHX9; UBQLN1; PIK3C3; TBK1; RAF1; XRCC5; FBXO38; PTPN11; PSMD1; LGR4; PUM2	Up-regulated	1	0	N_IN
EPIDERMAL_CELL_DIFFERENTIATION	0.508097165991903	1	0.0151114679602407	0.326492737420214	0.992589232487985	38	ASAH1; PKP2; SRSF6; BCL11B; ERCC3; SGPP1; PALLD; CTNNB1; LHFPL5; LATS1; SEC24B; PAFAH1B1; TSG101; PSAP	Up-regulated	1	0	N_IN
NEURON_PROJECTION_ORGANIZATION	0.521671826625387	1	0.0142709089791988	0.305084311759063	0.992319880710914	63	LRP8; RELN; ACTR2; CDC42; DLG4; DCTN1; VPS35; PRNP; DNM1L; EPHB1; MTMR2; ARF1; CHRNA7; EPHB2; DHX36; GSK3B; CUX2; WASL; PSEN1; CAPRIN2; EEF2K; DOCK10; APP; PAFAH1B1	Up-regulated	1	0	N_IN
COLUMNAR_CUBOIDAL_EPITHELIAL_CELL_DEVELOPMENT	0.504249291784703	1	0.0161136411788081	0.37209534689405	0.991837851416303	18	BMP6; C1GALT1; LHFPL5; RARB; RHEB; GSK3B; SEC24B; PAFAH1B1	Up-regulated	1	0	N_IN
INNATE_IMMUNE_RESPONSE_ACTIVATING_CELL_SURFACE_RECEPTOR_SIGNALING	0.511358765537934	1	0.0151023849981535	0.330498424239674	0.991788237617873	35	TAB3; PSMF1; PAK1; KRAS; PSMB2; MAP3K7; PSMB1; TRAF6; PSMD14; TAB1; CREBBP	Up-regulated	1	0	N_IN
REGULATION_OF_PROTEIN_TARGETING_TO_MITOCHONDRION	0.506585612968592	1	0.0159515310943624	0.367824601775687	0.99151232126333	19	SIAH3; SAE1; PRKAA1; ATP5IF1; PDCD5; UBE2D3; SH3GLB1; HUWE1; NPEPPS; ATG13; HPS4; ARIH2; PRKN	Up-regulated	1	0	N_IN
HEMATOPOIETIC_STEM_CELL_DIFFERENTIATION	0.509175326110988	1	0.0156142457951625	0.351906802552915	0.991331048679789	24	LMBR1L; PSMF1; PSMB2; PSMB1; PSMD14; PUS7; EIF2AK2; XRCC5; PSMD1; HSPA9; PSMD11; PSME4	Up-regulated	1	0	N_IN
CELL_RECOGNITION	0.51425855513308	1	0.0148118538177953	0.319499625917934	0.991304152898392	44	CCT2; EPHA3; YWHAZ; CCT4; EPHB1; CCT8; UBAP2L; PALLD; CNR1; NPTN; CNTN6; ROBO2; EPHB2	Up-regulated	1	0	N_IN
DENDRITIC_SPINE_DEVELOPMENT	0.519581710067665	1	0.0142338491761397	0.300175576700129	0.990887548544814	72	LRP8; RELN; ACTR2; PLK2; CDC42; DLG4; DNM1L; MTOR; EPHB1; SLC9A6; DLG5; SLC12A5; ARF1; DISC1; EPHB2; DHX36; UBA6; CUX2; WASL; PSEN1; CAPRIN2; FMR1; EEF2K; SRGAP2; DOCK10; PAFAH1B1	Up-regulated	1	0	N_IN
VENTRICULAR_CARDIAC_MUSCLE_TISSUE_DEVELOPMENT	0.502627970749543	1	0.0162810696583657	0.379750447959593	0.990607962085134	16	PROX1; PKP2; HEG1; TGFB2; NRG1; SMAD4; UBE4B	Up-regulated	1	0	N_IN
OVULATION_CYCLE	0.511594202898551	1	0.0156677706787081	0.360436758586248	0.99056893025258	21	TGFB2; ADNP; HSPA5; SGPL1; NRIP1; ROBO2; EGFR	Up-regulated	1	0	N_IN
CELL_CELL_JUNCTION_ASSEMBLY	0.518537968700767	1	0.0146117071153819	0.3145054717596	0.990337241094119	49	CDH12; CDH7; PKP2; HEG1; CDH13; CDH8; CDH11; CDH9; EPB41L3; CTNNB1; DLG5; CDH4; HIPK1; PDCD6IP; CDH2; PTPRO	Up-regulated	1	0	N_IN
PROTEIN_TARGETING	0.533145841703495	1	0.0135657545946977	0.283532830653185	0.989903547692956	144	OS9; ACOX1; SRP9; MPV17; M6PR; TOMM20; SIAH3; SPCS2; SAE1; SEC62; PRKAA1; YWHAZ; ATP5IF1; PAK1; SRP72; PRNP; SRP19; RAB27A; PEX1; ARL6IP1; SSR1; CDC37; AGPS; MFN2; PDCD5; MTERF4; VPS37A; HSPA5; MFF; FUT10; C2CD5; NUP54; PMPCB; UBE2D3; AGK; SH3GLB1; PEX14; NUCB1; UBE2D1; IMMP1L; YWHAQ; MIPEP; TOMM70; TRAM1; SPCS3; USP9X; LONP2; VTI1B; YWHAG; SMURF1; HUWE1; NPEPPS; DNAJC15; HSD17B4; CHM; RABGEF1; SRP54; ATG13; TRAPPC8; IDE; STXBP4; ZFAND6; PITRM1; HSPA4; KCNB1; HPS4; AP4E1; ARIH2; SYNGR1; AP4S1	Up-regulated	1	0	N_IN
REGULATION_OF_PROCESS	0.539593552908199	1	0.0133440298165694	0.278059748367697	0.989764858852067	212	KIT; HRH1; RELN; BMP6; ADRA1A; ATP1B2; SCN2B; IL6ST; ATPSCKMT; VIP; TMEM38B; NPTXR; ATP1B1; SLC8A3; PKP2; DLG4; SCN3B; TSHZ3; ATP1B3; KCNIP1; PAK1; FGF13; CXADR; MTPN; IGF1; MECP2; GPD1L; SGK1; TGFB2; CHGA; RYR3; MTOR; HDAC4; NOS1AP; MTMR2; ABAT; DDX39B; EIF2AK3; FXYD6; SLC8A1; WNK3; WASF3; CHRM2; SHISA6; MTMR4; THRA; SHISA7; CRY1; CHRNA7; SMAD4; ATP2A2; EGFR; DAG1; RNF10; CUX2; TNNI3K; GLRX3; IGSF11; NETO1; PDE4B; CALM3; MTG2; PTPN11; CACNG8; PTPRO; DICER1; ARHGAP42; FMR1; MGLL; STX1B; UNC13B; UTRN; FIG4; APP; SETD3; RNLS; PIN1; NLGN2; CACNA1D; TNR; CALM1; RHOA; CCK; NLGN4X; ADRA1B; MDM2; FOXO3; JARID2; STIM1; PPARGC1A; SLC1A1; ATP1A3; YY1	Up-regulated	1	0	N_IN
REGULATION_OF_CARDIAC_CONDUCTION	0.516007735281478	1	0.015008874678602	0.331078228060883	0.989157353525358	34	ATP1B2; ATP1B1; SLC8A3; ATP1B3; CXADR; RYR3; FXYD6; SLC8A1; ATP2A2; TNNI3K; CALM3	Up-regulated	1	0	N_IN
RESPONSE_TO_ABIOTIC_STIMULUS	0.548745125487451	1	0.0130830524018917	0.271777999652294	0.989138761014608	399	SST; NDNF; KIT; HRH1; HMGN1; CIRBP; KMO; BMP6; TTN; HYOU1; ATP6V0A2; NOLC1; RBM4; MKKS; NUP42; CUL2; RNF8; DDX3X; TMEM150C; NUP107; ATP1B1; TAF1; SLC8A3; HNRNPD; GPLD1; NUP214; BCL2; XRCC6; BRD1; PSMF1; PRKAA1; RO60; BACH1; NDRG4; NPM1; ITGB1; PAK1; MTPN; IGF1; MECP2; MBD2; DDHD2; RNF34; DNAJA4; ERO1A; KRAS; HSPA13; ERCC3; HSBP1; EYA3; TGFB2; RAB3A; PSMB2; DNM1L; ERCC6; MTOR; PSMB1; CUL4B; HDAC4; EPHB1; RAB11B; CDH8; FZD3; ABAT; IFT20; PSMD14; EIF2AK3; XPC; HSPA5; CREBBP; NUP54; SLC8A1; MAP3K1; NPTN; VCP; CDS1; ATP6V1G1; HSP90AB1; XPA; GOT1; THRA; BRCC3; HMGCS1; CRY1; GCLC; SLC12A5; FBXL3; LHFPL5; NUP98; CHRNA7; PDE1B; SMAD4; BCL2L1; ATP2A2; DISC1; USP53; EGFR; CLCN6; LRP11; DHX36; GSK3B; DAG1; INTS7; CPEB1; UIMC1; LRRC8C; SLC25A27; PKD2; UBQLN1; DNAJB6; NETO1; GRIN2A; RAF1; FNTA; XRCC5; ARNT; NAMPT; SERPINB6; UBE4B; PTPN11; ATR; SLC38A2; KDM1A; PSMD1; CAB39; DNAJC3; DDB1; TENT2; SCFD1; NPEPPS; FMR1; NUCKS1; TM9SF4; HSF2; SDF4; NF1; EEF2K; EIF2B3; INTS3; PPP1CC; SUN1; POM121C; ZRANB3; NUP205; NFE2L1; ASIC1; INO80	Up-regulated	1	0	N_IN
HISTONE_DEACETYLATION	0.513213245604573	1	0.0151448233086973	0.333826630010393	0.988971071380256	32	SFPQ; PRDM5; BCL6; SIN3A; HDAC4; MORF4L2; MIER1; SUDS3; C6orf89; SMARCAD1; HDAC5; SIRT1; HDAC9	Up-regulated	1	0	N_IN
LEUKOCYTE_MEDIATED_IMMUNITY	0.536897967357565	1	0.0134193880560437	0.27907240260368	0.988610835123015	191	KIT; ATP6V0C; ASAH1; CCT2; CREG1; HGSNAT; ATP6AP2; ATP6V1D; PGRMC1; CD46; VAMP2; RNF8; BCL6; DDX3X; MLH1; RNASET2; ACTR2; EXOSC3; PPIE; SCAMP1; XRCC6; TIMP2; FRMPD3; KCMF1; NBN; RAB27A; CHGA; VPS35L; RAB5B; NHLRC3; RAB3A; MAP3K7; PSMB1; TRAF6; PSMD14; DNAJC13; PGM1; CCT8; CAND1; YPEL5; VCP; LPCAT1; CPNE3; HSP90AB1; VAPA; SHLD2; PPP3CB; RAB18; ATP11B; DHX36; MALT1; RAP1B; PSEN1; ATP11A; PTPRJ; RAB9B; XRCC5; FBXO38; AGL; SERPINB6; HUWE1; PSMD1; CAB39; ARL8A; THOC1; DNAJC3	Up-regulated	1	0	N_IN
CARTILAGE_DEVELOPMENT	0.520883745397159	1	0.0145708483176117	0.31586271836151	0.988401059808466	47	BMP6; IMPAD1; MKKS; IFT80; GPLD1; FGF9; EIF2AK3; LRP6; SNX19; RFLNA; CTNNB1; THRA; RARB; SOX6; LNPK	Up-regulated	1	0	N_IN
GAMETE_GENERATION	0.538762019230769	1	0.013373591850718	0.279304897179013	0.987847266227145	184	KIT; ACOX1; MKKS; BBS4; RNF8; BCL6; DDX3X; MLH1; XRN2; ACVR1; BCL2; TDRD7; ITGB1; CXADR; IGF1; UBE2J1; PRKAR1A; WDR33; MTOR; PRMT7; NR2C2; SPIN3; IFT20; DDX6; FANCL; NSUN2; SGPL1; CNR1; CTNNB1; NRIP1; SHISA6; HERPUD2; NR6A1; PHC2; SMAD4; BCL2L1; BRD2; AGO4; DHX36; SEPTIN6; FNDC3A; ACVR2A; USP9X; PARP11; CREM; GMCL1; LGR4; SEPTIN7; HSF2; KMT2D; PARN; TBPL1; OCA2; SUN1; YTHDC2; NME5; ZBTB16; PAFAH1B1; ADCYAP1R1; DLD; SMAD5; PAFAH1B2; MSH2; PIAS1; ADAM10; RAD23B; KHDRBS1; WDR48; PYGO1; SIRT1; SETX; PLPP1; PSME4; MARF1; BTG1; TTC26; CFAP69; ETV6; PAIP2; YY1; STRBP; CCDC136; CLOCK; SPATA5	Up-regulated	1	0	N_IN
EXOCYTIC_PROCESS	0.517599660729432	1	0.0147733708030894	0.320493287829606	0.987641606891374	42	RAB3B; BLOC1S6; STX3; RAB3C; SCFD2; RAB3A; NAPB; SV2A; UNC13C; PSEN1; VTI1B; SCFD1; EXOC6; STX1B; CPLX1; UNC13B	Up-regulated	1	0	N_IN
SPINAL_CORD_DEVELOPMENT	0.510810220572177	1	0.0153898722735393	0.343081592397302	0.987604768904461	27	RELN; PLXDC1; PROX1; DCTN1; MTOR; ROBO2; PKD2; GIGYF2; EED; ACTL6B; NF1; NFE2L1	Up-regulated	1	0	N_IN
REGULATION_OF_PROTEIN_SERINE_THREONINE_KINASE	0.540112880467648	1	0.0134274836197839	0.286512418623554	0.986980872339275	118	KIT; FLT3; UBE2V1; PROX1; DDX3X; ACSL1; TAB3; PRKAA1; PAK1; TPD52L1; IGF1; KRAS; PPP2CA; RIPK1; ERCC6; MAP3K7; MAP3K5; TRAF6; MNAT1; ALS2; TAB1; CCND2; GRM4; NRG1; MAP3K13; MAP3K1; HSP90AB1; CHRNA7; UBE2N; EGFR; EIF2AK2; FRS2; PTPN1; PDGFD; PKD2; PSEN1	Up-regulated	1	0	N_IN
NEGATIVE_REGULATION_OF_MULTICELLULAR_ORGANISMAL_PROCESS	0.5494	1	0.0130672107451361	0.272753524692519	0.986307962396112	321	NEPRO; HS3ST5; COL5A2; ADRA1A; SEMA6A; ARRDC3; ANGPT1; WDR61; SPRED1; NR2E1; LAPTM4B; BCL6; NR2F2; LRIG2; NBR1; PLK2; TIA1; DLX1; CD200; FGF9; BCL11A; BCL2; RC3H2; PCBP2; PAK1; FGF13; IGF1; MECP2; AGO1; TRAF3IP1; SRSF6; DNAJA4; PRNP; PPP2CA; SOCS5; TGFB2; PTPRM; RIPK1; HOMER2; PFN2; MTOR; INPP5F; MAFB; HDAC4; EPHB1; MTMR2; RC3H1; EFNB2; ITM2C; FZD3; ABAT; DDX6; EIF2AK3; HMG20A; CYP51A1; GPR161; ZHX2; NRG1; SYT11; ACVR2B; RFLNA; SOX2; CTNNB1; RAI1; WNK3; NPTN; LNPEP; PTPN2; HSP90AB1; CRY1; PAQR3; EIF4E; ROBO2; CHRNA7; SMAD4; STARD13; ATP2A2; RARB; EPHB2; EGFR; RHEB; ULK2; GSK3B; FRS2; PROS1; RNF10; IP6K1; SOX6; GLRX3; PSEN1; USF3; TMEM178A; TBK1; PTPN9; WWC1; PDE4B; STAT3; SMURF1; PTPN11; PTPRO; LGR4; DICER1; THOC1; ARHGAP42; NF1; STX1B; TWSG1; SRGAP2; CHSY1; CYLD; FIG4; APP; NDFIP1; RNLS; ZBTB16; PAFAH1B1; TMEM131L; UBASH3B; KRIT1; PIN1; NPLOC4; HDAC5; TNR; ADAM17; KIAA0319; HSPA9; CDC73; LRPAP1; RHOA; RAC1; CCK; NRDC; NLGN4X; MDM2; PBX1; HDAC9; EIF2AK4; JARID2; DCC; FOXG1; NFATC3; SPART	Up-regulated	1	0	N_IN
NEGATIVE_REGULATION_OF_PHOSPHORUS_METABOLIC_PROCESS	0.551951951951952	1	0.0130145161321162	0.277083803909372	0.985814802097011	210	SPRED2; SEMA6A; ATG14; ANGPT1; LEMD2; SPRED1; NR2F2; PMEPA1; FGFR1OP; RIMBP2; PTPRT; NCK1; SH3BP5; NPM1; HEG1; RRP1B; TERF2IP; ANKLE2; GPD1L; TRAF3IP1; FARP1; DNAJC10; PRNP; PPP2CA; SOCS5; TGFB2; PRKAR1A; MTOR; SLC7A14; INPP5F; HDAC4; ADAR; DLG3; PPP1R10; PID1; PPP1R1C; LRP6; SET; NNT; LPCAT1; PTPN2; PAQR3; COX11; SMAD4; EPHB2; TARDBP; GSK3B; DAG1; PTPN1; KIRREL1; PSEN1; PTPRJ; HIPK3; C9orf72; CDK5RAP1; EIF4G1; LATS1; YWHAG; TSC2; CALM3; STAT3; HNRNPU; PRKRIP1; URI1; PCDH11X; DNAJC3; DNAJC15; LMTK3; NF1; IPO7; CYLD; FKTN; RACK1; ARFGEF3; PAFAH1B1; UBASH3B; PIN1; TSG101	Up-regulated	1	0	N_IN
NEGATIVE_REGULATION_OF_HEMOPOIESIS	0.518073604892432	1	0.0151873924872543	0.340678382301132	0.985283147634084	28	WDR61; BCL6; RC3H2; SOCS5; MAFB; RC3H1; CTNNB1; PTPN2; TMEM178A; NF1; ZBTB16; TMEM131L; UBASH3B; HSPA9; CDC73	Up-regulated	1	0	N_IN
SECOND_MESSENGER_MEDIATED_SIGNALING	0.545198592257416	1	0.0132583436471892	0.283576993715488	0.985090260341921	134	NDNF; HRH1; ADRA1A; TMBIM4; ARRDC3; VIP; TMEM38B; PDE10A; ATP1B1; PRKAA1; CDH13; IGF1; PRNP; PPP2CA; CHGA; PRKAR1A; HOMER2; EFCAB11; MTOR; RCAN1; HDAC4; NOS1AP; MCU; EIF2AK3; ADNP; GPR161; NRG1; SLC8A1; PPP3CB; ATP2A2; EGFR; GSK3B; GNAI1; PKD2; PTPRJ; NCALD; GRIN2A; CALM3; DGKD	Up-regulated	1	0	N_IN
SENSORY_PERCEPTION	0.547890019135865	1	0.0132103470246653	0.285391288938173	0.985064690634422	122	KIT; BBS5; GSDME; NR2E1; ATPSCKMT; VIP; MKKS; BBS4; LRIG2; SYT10; GRM8; TMEM150C; KCNA2; DRAM2; SCN3B; MECP2; POU6F2; EYA3; HOMER2; RAB3A; MTOR; EPHB1; PGAP1; EYA4; SLC24A4; GLRB; CNR1; ATXN7; LHFPL5; CHRNA7; USP53; TTC8	Up-regulated	1	0	N_IN
NEGATIVE_REGULATION_OF_ION_TRANSPORT	0.527570633336834	1	0.0143625367859584	0.312814051883945	0.985011177659307	49	KCNAB1; PRKG2; VIP; BCL2; MTOR; THADA; ABAT; ARL6IP5; SYT11; CNR1; WNK3; EPHB2; YWHAQ; PKD2; UBQLN1; CALM3; CAB39; FMR1; GNB5; CALM1; GOPC; SESTD1; GRM7; GNAO1; COMMD1; PRKCE	Up-regulated	1	0	N_IN
PROTEIN_LOCALIZATION_TO_CELL_SURFACE	0.518933623503808	1	0.0151114679602407	0.338108090355171	0.984594066593538	29	LEPROTL1; ANGPT1; LRIG2; STX3; GPD1L; RIC3; RAB11B; GBF1; CTNNB1; HSP90AB1; PIGU; SMURF1; TM9SF4; KCNAB2; VCL	Up-regulated	1	0	N_IN
PHOSPHATIDYLINOSITOL_PHOSPHORYLATION	0.51648831622625	1	0.0152300936455108	0.341923051429205	0.984269758777369	27	IMPAD1; INPP1; PIP5K1B; SOCS5; PIK3R3; IP6K2; PIK3C2A; IP6K1; PIK3C3; EFR3B; PIKFYVE	Up-regulated	1	0	N_IN
NUCLEOSIDE_BISPHOSPHATE_BIOSYNTHETIC_PROCESS	0.520229935883263	1	0.0153036059232047	0.349393815569025	0.984251895892785	24	HSD17B12; ACSL1; PANK3; PANK1; ELOVL6; ACOT7; HACD2	Up-regulated	1	0	N_IN
DRUG_TRANSPORT	0.522906456424462	1	0.0146967181178796	0.323483350149598	0.983440222238013	38	RAB3B; SYT10; KCNA2; SLC6A17; SLC13A3; ARL6IP1; SLC22A3; ABAT; ARL6IP5; SYT11; CNR1; LMBRD1; PSEN1; SLC25A13; PTPN11; SLC36A4	Up-regulated	1	0	N_IN
REGULATION_OF_LYMPHOCYTE_ACTIVATION	0.538869077941926	1	0.0136175841361527	0.29303265935666	0.983390584586267	86	CD46; IL6ST; BCL6; MLH1; EXOSC3; CDC42; NCK1; BCL2; RC3H2; SH3RF1; PAK1; IGF1; PRNP; SOCS5; ATP11C; PRKAR1A; TRAF6; RC3H1; EFNB2; GLMN; CTNNB1; DLG5; PTPN2; SHLD2	Up-regulated	1	0	N_IN
REGULATION_OF_DEPHOSPHORYLATION	0.522853957636566	1	0.0153528342431647	0.35764144013063	0.982886707098767	21	GPLD1; ANKLE2; MTOR; MTMR9; HSP90AB1; CALM3; PIN1; SLC39A10; CALM1; SPPL3; PPARGC1B	Up-regulated	1	0	N_IN
CARDIAC_MUSCLE_CELL_ACTION_POTENTIAL_INVOLVED_IN_CONTRACTION	0.523076923076923	1	0.0153466709981738	0.357612890251592	0.982808245003924	21	SCN2B; PKP2; SCN3B; GPD1L; NOS1AP	Up-regulated	1	0	N_IN
CELLULAR_RESPONSE_TO_INSULIN_STIMULUS	0.544019429265331	1	0.0133816638512862	0.288564889809912	0.982555073890527	102	ATP6V0C; ATP6V0A2; ATP6V0E2; ATP6V1D; VAMP2; ATP6V1G2; ATP6V1B2; GPLD1; NCK1; SRSF5; PRKAA1; PAK1; PIK3R3; PID1; C2CD5; ATP6V1G1; PTPN2; GOT1; PIK3C2A; GCLC; ATP6V1C1; GSK3B; CPEB1; PTPN1; PRKCB; NCOA5; YWHAG; TSC2; PTPN11; ZNF106; SOGA1; LPIN2; NUCKS1; EEF2K; LPIN1; AP3S1; ATP6V1A; HDAC5; IDE; STXBP4; GKAP1; OGT; SIRT1; SESN3; HDAC9; IRS1; FOXO3; APPL1	Up-regulated	1	0	N_IN
REGULATION_OF_CELLULAR_AMINE_METABOLIC_PROCESS	0.523435772717223	1	0.0152148280108042	0.34861410909731	0.982055441522876	24	PSMF1; VPS35; PSMB2; PSMB1; ABAT; PSMD14; PDE1B; AZIN1; PSMD1; ATCAY; PSMD11; PSME4; PNKD; PRKN	Up-regulated	1	0	N_IN
REGULATION_OF_PROTEOLYSIS	0.555085172865639	1	0.0130329399137704	0.285287955572792	0.981646289673206	116	ANTXR1; PLGRKT; TMEM259; RNF185; DDX3X; RCHY1; PLK2; TAF1; GPLD1; FBXW8; ATP5IF1; CCBE1; SOCS5; RIPK1; MAP3K5; PSMD14; EIF2AK3; PDCD5; BEX3; ARL6IP5; VCP; USP13; GCLC; DISC1; GSK3B; RNF217; MALT1; TMTC3; PSEN1; UBQLN1; GRIN2A; CYFIP2; MAPK9; STAT3; SMURF1; FMR1; AXIN1; RACK1; APP; CSNK1D; UBE2V2; PIAS1; WDR48; RHOA; OGT; SIRT1; CCK; NRDC; PSME4; SUMO2; MDM2; ARIH2; NUB1; GRIN2B; DAPK1; BBS7; MTCH1; PRKN; RHBDD1; UBQLN2; ZYG11B; PRICKLE1; NFE2L2	Up-regulated	1	0	N_IN
MITOTIC_NUCLEAR_DIVISION	0.540499235863474	1	0.0135739266468524	0.293184540639585	0.981592309038204	83	TTN; OBSL1; NCAPD3; CDC42; IGF1; ANAPC1; ANAPC5; USP16; MAU2; VPS4B; TUBG2; SLF2; PDXP; CUL3; ZNF207; SMC5; MAP9; EPS8; NAA50; HNRNPU; UBXN2B; NSL1; RAB11A; LCMT1; NFE2L1; INO80; PIN1; NSMCE2; CEP97; RHOA; CCSAP; BCCIP; CDC14B; KIF3B	Up-regulated	1	0	N_IN
REGULATION_OF_PROTEASOMAL_UBIQUITIN_DEPENDENT_PROTEIN_CATABOLIC_PROCESS	0.542140053707912	1	0.0137272737944915	0.302195136515046	0.981224132090044	62	RCHY1; PLK2; TAF1; FBXW8; UCHL5; SOCS5; GLMN; VCP; HSP90AB1; GCLC; GSK3B; RNF217; PSEN1; UBQLN1; MAPK9; RACK1; CSNK1D; UBE2K; UBE2V2; PIAS1; RAD23B; USP7; OGT; SUMO2; MDM2; ARIH2; NUB1; BBS7; PRKN; SDCBP; COMMD1; UBQLN2; ZYG11B; USP14; PRICKLE1; NFE2L2; TLK2; RYBP	Up-regulated	1	0	N_IN
CHROMATIN_ORGANIZATION	0.5693	1	0.0125501815541025	0.271316941965563	0.980754357153591	316	HMGN1; NAP1L5; PHC1; SFPQ; PRDM5; WDR61; MEAF6; JADE2; AC005261.1; RNF8; BCL6; EID1; NAP1L2; TSPYL2; NAP1L3; SETDB1; SIN3A; TAF1; KANSL3; SETD7; SRCAP; BRD1; PRKAA1; NPM1; PAK1; MTF2; MECP2; ZNF462; MBD2; MSL2; HNRNPC; EYA3; HLTF; USP16; ERCC6; MAP3K7; CUL4B; PRMT7; HDAC4; DPY30; SMYD2; BRD3; KMT5B; TSPYL1; MORF4L2; EPC2; PRDM2; NASP; EYA4; NAP1L4; HMG20A; NUDT5; CREBBP; MCM3AP; EHMT2; SMARCB1; SET; SOX2; CTNNB1; KDM3B; CENPP; PHF1; BRCC3; RING1; ATXN7; MIER1; SMAD4; UBE2N; BRD2; ARID2; ARID1A; EP400; SUDS3; TSPYL4; UIMC1; GLYR1; PRKCB; EPC1; GATAD2B; PHF10; KDM4A; ATG5; NAP1L1; NAA50; C6orf89; EED; HNRNPU; TET1; HUWE1; GATAD1; KDM1A; SUPV3L1; DDB1; FMR1; NUCKS1; ACTL6B; TET2; KMT2D; SMARCAD1; RTF1; SUPT16H; RBL2; SKP1; INO80; SETD3; RNF168; RBL1; USP15; HDAC5; ASXL1; TRIM37; SMARCA1; USP49; KAT7; CDC73; TRIP12; USP7; SATB1; OGT; SIRT1	Up-regulated	1	0	N_IN
CELLULAR_LIPID_METABOLIC_PROCESS	0.5698	1	0.0125373914801392	0.271096780600296	0.980450129107089	322	KIT; LRP8; FLT3; ASAH1; ATG14; STS; PGAP2; ACOX1; IMPAD1; SLC27A6; TMEM38B; INPP1; HSD17B12; ACSL1; ADIPOR2; PIP5K1B; CDC42; ABHD5; SERINC1; GPLD1; SELENOI; KDSR; ALG9; PRKAA1; CDS2; PIGL; PDSS1; ACER3; MECP2; GPD1L; DDHD2; GPC6; SPTLC2; PPP2CA; TAMM41; SOCS5; PLA2G12A; PLEKHA3; PIGG; ORMDL1; ALDH5A1; GPC1; SEL1L; SUMF1; MTOR; PIK3R3; INPP5F; SMPD4; ELOVL6; GK5; ETFDH; MTMR2; PGAP1; SERINC3; AGPS; TEX2; B3GALNT1; SGPP1; INPP4B; SPTLC1; DDHD1; LPCAT4; ARF3; CEPT1; DECR1; SGPL1; CHKA; CNR1; SDC3; B3GALT2; LPGAT1; CDS1; LPCAT1; ACADL; CPNE3; MTMR9; OSBPL5; AGK; PISD; VAPA; IP6K2; PIK3C2A; MTMR4; HMGCS1; ACOT7; CERK; ACBD5; ARF1; EGFR; ECHDC1; LYPLA1; FAM135B; FADS1; IP6K1; FAR1; HACD2; CRLS1; PIGU; PIP4P2	Up-regulated	1	0	N_IN
RESPIRATORY_GASEOUS_EXCHANGE_BY_RESPIRATORY	0.524034672970843	1	0.0154611445442712	0.363549165489982	0.979987404942921	19	TSHZ3; MECP2; CCBE1; RAB3A; MAFB	Up-regulated	1	0	N_IN
INTERLEUKIN_6_PRODUCTION	0.52742474916388	1	0.0152270391620394	0.356560666402817	0.979916474873829	21	CD200; AZI2; SOCS5; TRAF6; SYT11; DHX9; STAT3; PTPN11; APP	Up-regulated	1	0	N_IN
REGULATION_OF_ESTABLISHMENT_OF_PROTEIN_LOCALIZATION	0.563171098845961	1	0.0127587165032058	0.279756630069692	0.979198084548376	150	BMP6; TTN; CCT2; VAMP2; SAR1B; WLS; CDC42; SAR1A; GPLD1; SAE1; BCL2; PRKAA1; YWHAZ; PAK1; IGF1; TFDP1; VPS35; PRNP; PPM1A; XPO4; EXOC1; TGFB2; DNM1L; CCT4; VPS28; MCU; ABAT; PDCD5; GLMN; CCT8; MFF; C2CD5; UBE2D3; TM7SF3; SH3GLB1; PPP3CB; ARF1; MYRIP; EGFR; TARDBP; YWHAQ; DHX36; GSK3B; CTDSPL2; SCAMP5; DHX9; PSEN1; YWHAG; SEC24A; HUWE1; NPEPPS; TM9SF4; UNC13B; SEC16A; RACK1; TSG101; ATG13; NLGN2; GOLPH3; CEP120; TENM1; PPID; CCT3	Up-regulated	1	0	N_IN
ACTIVATION_OF_MAPKK	0.527356121000328	1	0.0149309286722731	0.338558205583117	0.979151339750778	28	RIPK1; ERCC6; MAP3K7; MAP3K5; MAP3K13; MAP3K1; EGFR; EIF2AK2; FRS2; PSEN1; RAF1; KIDINS220	Up-regulated	1	0	N_IN
ORGANIC_HYDROXY_COMPOUND_TRANSPORT	0.542233766233766	1	0.0138100618194091	0.304588560900364	0.979073598723466	57	BMP6; RAB3B; VIP; SYT10; KCNA2; MECP2; CHGA; SLC22A3; SLC10A7; PGAP1; ABAT; VPS4B; LRP6; SYT11; CNR1; OSBPL5	Up-regulated	1	0	N_IN
REGULATION_OF_SYNAPTIC_VESICLE_EXOCYTOSIS	0.538582677165354	1	0.0140583783870419	0.310174411182911	0.978600856566362	50	ADRA1A; GRIN3A; RAB3A; DNM1L; PFN2; CNR1; NAPB; CHRM2; PREPL; ATP2A2; GSK3B; RAP1B; PRKCB; RIMS3; CALM3; FMR1; STX1B; DGKI; CPLX1; RAB5A; UNC13B	Up-regulated	1	0	N_IN
STEROID_METABOLIC_PROCESS	0.544904654500718	1	0.0135467032423066	0.296063793260758	0.977314442240915	72	KIT; BMP6; EBPL; ASAH1; STS; PROX1; HSD17B12; CYP7B1; PRKAA1; MECP2; SF1; ELOVL6; SGPL1; CYP51A1; ACADL; OSBPL5; HMGCS1; TTC39B; HDLBP; SULT1A1; HSD17B4; NFE2L1; CYP4V2; APP; OSBPL9; SC5D; OSBPL2; NFYC; SIRT1; ACBD3; CNBP; MBTPS1; PBX1; PPARGC1A	Up-regulated	1	0	N_IN
G1_DNA_DAMAGE_CHECKPOINT	0.530731815166925	1	0.0150148886324868	0.346774834364968	0.976874154500303	24	PLK2; CNOT1; TFDP1; PLAGL1; CNOT6; GIGYF2; PCBP4; CNOT6L; RBL2; MDM4; CNOT9; MDM2; CNOT10; PRKDC; EP300; CNOT2; CNOT4	Up-regulated	1	0	N_IN
PROTEIN_LOCALIZATION_TO_POSTSYNAPTIC_MEMBRANE	0.537719674239177	1	0.0143769060130221	0.325182847637422	0.975836795905563	35	STX3; DLG4; VPS35; GPC6; NSG1; CLSTN1; SHISA6; DAG1; GRIN2A; CACNG8; GRIP2; STX1B; CPLX1; RAB11A	Up-regulated	1	0	N_IN
REGULATION_OF_TRANS_SYNAPTIC_SIGNALING	0.586434573829532	1	0.0121229135841026	0.271907327863554	0.974924901621524	251	KIT; HRH1; LRP8; KMO; RELN; ADRA1A; GRIK3; GRIN3A; SLC6A1; RAB3B; NR2E1; VAMP2; NPTXR; GRIK1; ATAD1; SNCAIP; PLK2; GRM8; KCTD13; SLC8A3; STX3; DLG4; TSHZ3; ITGB1; MECP2; PRNP; KRAS; NSG1; MPP2; RAB3A; DNM1L; PFN2; MTOR; EPHB1; MTMR2; CDH11; ABAT; ADNP; GRM4; SYT11; CNR1; NAPB; NPTN; CHRM2; CLSTN1; SHISA6; PREPL; SHISA7; EIF4E; PPP3CB; ARF1; CHRNA7; ATP2A2; DISC1; EPHB2; EGFR; CNTNAP4; GSK3B; CUX2; RASGRF1; RAP1B; GNAI1; PRKCB; GRIK2; RIMS3; UNC13C; PSEN1; IGSF11; NETO1; GRIN2A; LRRC4; YWHAG; PACSIN2; CALM3; STAT3; AKAP7; CDH2; NISCH; FMR1; NF1; STAU1; STX1B; DGKI; CPLX1; RAB11A; CALB2; RAB5A; UNC13B	Up-regulated	1	0	N_IN
ADP_METABOLIC_PROCESS	0.550396494156928	1	0.0136558862639757	0.306017424668744	0.974566203611195	53	NUP42; NUP107; ENO2; NUP214; PRKAA1; IGF1; FOXK1; HDAC4; ECD; PGM1; PFKM; NUP54; NUP98; PSEN1; PGM2L1; ARNT; STAT3; POM121C; NUP205; APP; NUP210; POM121; NUP133; OGT; NUP58; PPARGC1A; PKM	Up-regulated	1	0	N_IN
B_CELL_ACTIVATION	0.549113162535007	1	0.013603927887753	0.302545021140193	0.974502657668944	58	KIT; FLT3; RNF8; BCL6; MLH1; EXOSC3; BCL2; ITGB1; IRF2BP2; NBN; ATP11C; HDAC4; RC3H1; PTPN2; SHLD2; DOCK11; MALT1; PRKCB; PTPRJ; THOC1; CYLD; DOCK10; NDFIP1; RNF168; HDAC5; SLC39A10; MSH2; ADAM17; VAV3; HDAC9; TP53BP1	Up-regulated	1	0	N_IN
REGULATION_OF_AUTOPHAGY	0.575496290354923	1	0.0124303231129488	0.277179254750759	0.974008210127423	161	ADRA1A; ATP6V0C; ATP6V0A2; ATP6V0E2; ATP6V1D; ATP6V1G2; PLK2; TMEM150C; TAB3; ATP6V1B2; DRAM2; BCL2; PRKAA1; ATP5IF1; VPS35; SPTLC2; FOXK1; EXOC1; DNM1L; MTOR; MAP3K7; SCOC; CDC37; VDAC1; MFN2; USP30; IFT20; SPTLC1; RRAGD; SEC22B; MTMR9; ATP6V1G1; SH3GLB1; XPA; USP13; TBC1D12; RHEB; MFSD8; ATP6V1C1; ULK2; GSK3B; UBQLN1; TBK1; KDM4A; ATG5; C9orf72; EIF4G1; TMEM59; TSC2; NAMPT; TPCN1; STAT3; SMURF1; SOGA1; ABL2; PIKFYVE; SCFD1; GNAI3	Up-regulated	1	0	N_IN
PROTEIN	0.552938724468529	1	0.013571202149471	0.304467623260012	0.97366569504663	55	PLGRKT; ATP6AP2; YME1L1; SPCS2; PCSK5; PRNP; CCBE1; PMPCB; SCG5; DDI2; PISD; IMMP1L; MIPEP; PSEN1; SPCS3; PIK3C3; LONP2; GRIN2A; CYFIP2; TMEM59; APH1B; ADAM10; AFG3L2; OGT; MDM2; GLG1; SPPL3; PRKACB; RHBDD1; UQCRC2; C2CD3; ERO1B; AOPEP; ECE2; CPD	Up-regulated	1	0	N_IN
REGULATION_OF_RESPONSE_TO_OXIDATIVE_STRESS	0.536463968837914	1	0.0145504626751259	0.329998557306155	0.97305924752367	31	SFPQ; RIPK1; LANCL1; CTNNB1; SOD2; UBQLN1; NME5; RACK1; PDE8A; PSAP; SIRT1; SESN3; MAPKAP1; GGT7; PRKN; NFE2L2; SZT2; ATG7; OXR1; TSC1; PARP1; FUT8	Up-regulated	1	0	N_IN
PLATELET_DEGRANULATION	0.539747600043145	1	0.0144172159374839	0.32836106009392	0.972779162017515	32	TTN; RAB27B; FAM3C; IGF1; APLP2; CDC37L1; TGFB2; SCG3; PROS1; APOOL; VTI1B; FAM49B; APP; TMX3; VCL; CALM1; NHLRC2; PSAP	Up-regulated	1	0	N_IN
NEGATIVE_REGULATION_OF_CELLULAR_RESPONSE_TO_GROWTH_FACTOR_STIMULUS	0.552413865326212	1	0.0136558862639757	0.306955359992471	0.972460335809234	51	SEMA6A; LEMD2; PMEPA1; GREM2; DLX1; PPM1A; GPC1; HSPA5; MTMR4; PTPN1; CTDSPL2; SMURF1; TWSG1; PEG10; LEMD3; PIN1; NBL1; TRIM33; ADAM17; SIRT1; SPART; BMPER; CHST11; GLG1; FBN1; PDPK1; SNX25	Up-regulated	1	0	N_IN
CELLULAR_RESPONSE_TO_ACID_CHEMICAL	0.550923045011408	1	0.0135548652369529	0.300676741051049	0.972231087984394	60	COL5A2; EPHA3; HNRNPD; BCL11A; PRKAA1; MTOR; PID1; RRAGD; BRINP2; GCLC; BCL2L1; RARB; EGFR; CPEB1; PDGFD; PKD2; XRCC5; ADNP2; ABL2; LANCL2; GLRA2; RRAGB; SETX; SESN3; IRS1; PPARGC1A	Up-regulated	1	0	N_IN
NUCLEOSIDE_METABOLIC_PROCESS	0.538084874863983	1	0.0145883449059587	0.333638577211195	0.971578536212417	29	MFN1; EFL1; PUDP; UPP1; NT5C3A; PRTFDC1; GMPS; UCK2	Up-regulated	1	0	N_IN
RIBONUCLEOSIDE_METABOLIC_PROCESS	0.54255200800979	1	0.0147881595250116	0.350504837242543	0.971447017394201	22	MFN1; EFL1; UPP1; PRTFDC1; GMPS	Up-regulated	1	0	N_IN
RENAL_PROCESS	0.545981951009884	1	0.0141940433394079	0.324863430554832	0.970589498158404	34	ADRA1A; MYO5B; PCSK5; BCL2; SGK1; PRKAR1A	Up-regulated	1	0	N_IN
ISOPRENOID_METABOLIC_PROCESS	0.535404705617472	1	0.0151508965817747	0.359978860438087	0.970363248666984	19	LRP8; PDSS1; GPC6; GPC1; SDC3; HMGCS1; EGFR	Up-regulated	1	0	N_IN
REGULATION_OF_HORMONE_SECRETION	0.545833333333333	1	0.0141175783268572	0.321843919703924	0.969964585146192	36	BMP6; GPLD1; SELENOT; MCU; ABAT; TM7SF3; PPP3CB; SMAD4; MYRIP; EGFR; TARDBP	Up-regulated	1	0	N_IN
ORGANELLE_MEMBRANE_FUSION	0.556430446194226	1	0.0135875563453779	0.307097057150977	0.968891798749104	50	MFN1; STX16; STX3; VCPIP1; VPS39; STXBP6; RAB3A; CHMP3; VAMP4; C2CD5; SEC22B; VPS41; TMEM175; VTI1B; GOSR1; GNAI3; STX1B; CPLX1; VPS8; STX12; VAV3; STX6; SNAP23; GOSR2; SNAP25; RAB7A; TBC1D4; STX8	Up-regulated	1	0	N_IN
INTERLEUKIN_1_MEDIATED_SIGNALING	0.548435490784398	1	0.0140921779008281	0.322755039965064	0.968551220798261	35	UBE2V1; TAB3; PSMF1; PSMB2; MAP3K7; PSMB1; TRAF6; PSMD14; TAB1	Up-regulated	1	0	N_IN
GLYCOSYL_COMPOUND_METABOLIC_PROCESS	0.542273418821995	1	0.014457638735454	0.330546815813889	0.968549887941207	30	MFN1; EFL1; PUDP; UPP1; NT5C3A; PRTFDC1; GMPS; UCK2	Up-regulated	1	0	N_IN
REGULATION_OF_GROWTH	0.571356172714373	1	0.0126940819030093	0.285481508429025	0.968397457177688	98	MKKS; BBS4; PROX1; DDX3X; NCBP1; CDC42; FGFR1OP; FGF9; BCL2; PAK1; MTPN; IGF1; TGFB2; MTOR; ARX; DDX39B; ADNP; MAP3K13; DISC1; EGFR; LIMK1; CDH4; MEGF8; CSNK2A1; EIF4G1; SMURF1; ADNP2; SUPV3L1; RAB11A; INO80; PAFAH1B1; PIN1; ADAM17; ADAM10; RHOA	Up-regulated	1	0	N_IN
RECEPTOR_RECYCLING	0.536719917250891	1	0.0154146203144079	0.376246071716613	0.968228011014409	15	NSG1; NSF; INPP5F; RAB11B; ALS2; PSEN1	Up-regulated	1	0	N_IN
NEGATIVE_REGULATION_OF_RESPONSE_TO_EXTERNAL_STIMULUS	0.566084023305734	1	0.0129515055077197	0.290449609511012	0.967624270562908	79	SEMA6A; GRIN3A; MKKS; BBS4; LRIG2; CD200; PCBP2; IGF1; YTHDF3; TRAF3IP1; VPS35; SOCS5; INPP5F; ADAR; ABAT; SYT11; RIOK3; PTPN2; ROBO2	Up-regulated	1	0	N_IN
ALCOHOL_METABOLIC_PROCESS	0.574855168208151	1	0.0126451232828609	0.286297765165367	0.966432230188199	92	HRH1; BMP6; ASAH1; IMPAD1; INPP1; IDH3A; CYP7B1; PRKAA1; ACER3; IGF1; MECP2; SPTLC2; ELOVL6; GK5; MTMR2; PLCH1; SGPP1; INPP4B; SPTLC1; CYP51A1; CHKA; ACADL; OSBPL5; IP6K2; GOT1; HMGCS1; TTC39B; HDLBP; SULT1A1; IP6K1	Up-regulated	1	0	N_IN
REGULATION_OF_EXOCYTOSIS	0.577035912999494	1	0.0125220557994472	0.283984212575558	0.966107708647589	101	ADRA1A; GRIN3A; RAB3B; VAMP2; SYT10; RAB27B; RAB3C; RAB21; STXBP6; RAB27A; NSF; RAB3A; DNM1L; PFN2; VPS4B; SYT11; CNR1; NAPB; CHRM2; PREPL; ARF1; ATP2A2; STAM; GSK3B; RAP1B; SCAMP5; PRKCB; RIMS3; PDCD6IP; CALM3; FMR1; STX1B; DGKI; CPLX1; RAB5A; UNC13B; TSG101; CACNA1D; RALA; CSPG5; KCNB1; AP1G1; SYP; RIMS1; PRKN; SDCBP; SYT13; PDPK1; VSNL1	Up-regulated	1	0	N_IN
CELLULAR_COMPONENT_DISASSEMBLY	0.597617140568682	1	0.0118574511324356	0.272513630727732	0.966014532524155	193	ATG14; MAP1LC3A; MRPL48; MRRF; STMN1; TIMP2; ATP5IF1; FGF13; MTPN; DCTN1; MRPL1; NSF; DNM1L; MRPS27; CHMP3; CDC37; VDAC1; MRPL42; EXOG; MFN2; GBF1; USP30; GABARAPL1; SHFL; MRPS9; VPS4B; LRP6; ABCE1; MRPS21; CAPZA1; PDXP; KLC1; SMARCB1; SET; CTNNB1; NAPB; VCP; MAP1LC3B; EPG5; CAPZA2; PEX14; DFFB; STMN3; MRPS28; MID1; ARID2; ATG2B; GSK3B; ARID1A; MRPL19; PRKCB; UBQLN1; EPS8; SPTB; ATG5; TSC2; SMURF1; MRPS25; DICER1; AXIN1; SUPT16H; DNAJC6; LPIN1; WASHC2C; PAFAH1B1; TSG101; ATG13; TTBK2; MRPS6; PTCD3; BLCAP; ADAM10; NEK9; VTA1; CCSAP; DENR; SETX	Up-regulated	1	0	N_IN
LIPID_BIOSYNTHETIC_PROCESS	0.608908908908909	1	0.0115785676628719	0.270622457515279	0.965765192886288	222	BMP6; ASAH1; PGAP2; TMEM38B; PROX1; HSD17B12; ACSL1; ADIPOR2; PIP5K1B; ABHD5; SERINC1; GPLD1; SELENOI; KDSR; CYP7B1; PRKAA1; CDS2; PIGL; PDSS1; ACER3; GPD1L; DDHD2; SPTLC2; TAMM41; PLA2G12A; PLEKHA3; PIGG; ORMDL1; MTOR; PIK3R3; SF1; INPP5F; SMPD4; ELOVL6; MTMR2; PGAP1; AGPS; SGPP1; INPP4B; SPTLC1; DDHD1; LPCAT4; ARF3; CEPT1; SGPL1; CYP51A1; CHKA; B3GALT2; LPGAT1; CDS1; LPCAT1; ACADL; CPNE3; MTMR9; AGK; PISD; VAPA; PIK3C2A; MTMR4; HMGCS1; ACOT7; ARF1	Up-regulated	1	0	N_IN
REGULATION_OF_ACTION_POTENTIAL	0.547603121516165	1	0.0146849621611337	0.351346073491628	0.965585490037544	21	ADRA1A; PKP2; FGF13; CXADR; NOS1AP; CNR1; ATP2A2	Up-regulated	1	0	N_IN
SMAD_PROTEIN_SIGNAL_TRANSDUCTION	0.54317235168299	1	0.0149428920481416	0.357950571263514	0.96489576852029	19	BMP6; TGFB2; LNPEP; SMAD4; SUB1; SMAD9	Up-regulated	1	0	N_IN
REGULATION_OF_MUSCLE_CONTRACTION	0.567245346161891	1	0.0132530035622405	0.303744211155702	0.964550496478852	52	KIT; ADRA1A; TMEM38B; ATP1B1; SLC8A3; PKP2; FGF13; CHGA; HDAC4; NOS1AP; ABAT; SLC8A1; CHRM2; ATP2A2; TNNI3K; PDE4B; CALM3	Up-regulated	1	0	N_IN
GLAND_DEVELOPMENT	0.590854027861902	1	0.0121454145692871	0.281401776992347	0.964436641704894	111	CDO1; PROX1; WLS; CDC42; SALL1; HNRNPD; SRSF5; CYP7B1; BCL2; FEM1B; BCL11B; KRAS; TGFB2; MAFB; NTN4; DDX39B; LRP6; IGSF3; NRG1; CUL3; SOX2; CTNNB1; THRA; HMGCS1; SMAD4; RARB; EGFR; DAG1; FRS2; PKD2; PSEN1; RAF1; LATS1	Up-regulated	1	0	N_IN
CELLULAR_RESPONSE_TO_HEAT	0.571859714850661	1	0.013064571967897	0.300636768391347	0.963776671081293	56	NUP42; NUP107; NUP214; HSPA13; HSBP1; MTOR; HSPA5; CREBBP; NUP54; VCP; HSP90AB1; NUP98; ATP2A2; DHX36; GSK3B; DNAJB6; ATR; HSF2; NF1; POM121C; NUP205; NUP210; POM121; HSPA9; NUP133; NUP58; SIRT1	Up-regulated	1	0	N_IN
INTERACTION_WITH_HOST	0.574621485219899	1	0.012844415062661	0.29485334257662	0.963608727701661	66	HS3ST5; CD46; ITGB1; CXADR; THOC7; CHMP3; EFNB2; DDX39B; VPS4B; CTNNB1; VAPA; KPNA6; BCL2L1; EGFR; ULK2; DAG1; EIF2AK2; ATG5; THOC1; DDB1; TSG101; KPNA3; PPID; CTSB; IDE; EIF2AK4; KPNA1; CBL; GUCY1A1; KPNA4; EXOC7; VAPB; RAB7A	Up-regulated	1	0	N_IN
REGULATION_OF_HEMOPOIESIS	0.595221292468999	1	0.0120182678550116	0.28015634488677	0.963429583877141	115	WDR61; CD46; BCL6; SIN3A; RC3H2; PSMF1; SH3RF1; AGO1; SOCS5; ATP11C; RIPK1; PSMB2; MTOR; PSMB1; MAFB; DPY30; TRAF6; RC3H1; PSMD14; CREBBP; RBFOX2; CTNNB1; PTPN2; SLC9B2; NUDT21; PUS7; PURB; AGO4; DHX36; EIF2AK2; MALT1; ACVR2A; PRKCB; TMEM178A; ARNT; STAT3; PSMD1; NF1; KMT2D; CYLD; NDFIP1; ZBTB16; KITLG; TMEM131L; UBASH3B	Up-regulated	1	0	N_IN
REGULATION_OF_IMMUNE_PROCESS	0.6384	1	0.0108594668516925	0.265572429736874	0.963385829934268	357	KIT; LRP8; CXCL14; JAM2; SFPQ; UBE2V1; ANGPT1; WDR61; CD46; IL6ST; BCL6; MLH1; PIANP; ACTR2; EXOSC3; TAB3; CDC42; SIN3A; GPLD1; CD200; NCK1; BCL2; RC3H2; XRCC6; JAK1; PSMF1; SH3RF1; WDFY1; PCBP2; ITGB1; PAK1; CXADR; IGF1; YTHDF3; AGO1; TRAF3IP1; PRNP; KRAS; SOCS5; ATP11C; TGFB2; RIPK1; PRKAR1A; PILRB; PSMB2; ERCC6; MTOR; MAP3K7; PSMB1; MAFB; CDC37; DPY30; ADAR; TRAF6; RC3H1; EFNB2; PSMD14; POLR3B; TAB1; GLMN; ABCE1; CREBBP; CD99L2; RBFOX2; SYT11; RIOK3; CNR1; CTNNB1; DLG5; MAP3K1; UBE2D3; PTPN2; EPG5; HSP90AB1; SLC9B2; SHLD2; NUDT21; PPP3CB; PUS7; UBE2N; PURB; UBE2D1; AGO4; DHX36; EIF2AK2; LIMK1; PROS1; PTPN1; MALT1; ACVR2A; PJA2; PDGFD; PRKCB; ACTR3; DHX9; WASL; PSEN1; PTPRJ; SPPL2A; UBQLN1; TMEM178A; PIK3C3; TBK1; ATG5; RAF1; CYFIP2; MAPK9; XRCC5; PDE4B; FBXO38; ARNT; STAT3; PTPN11; PSMD1; LGR4; PUM2; THOC1; NF1; KMT2D; EIF2B3; TWSG1; IFNGR2; SKP1; CYLD; FAM49B; DDX1; APP; NDFIP1; ZBTB16; KITLG; TMEM131L; UBASH3B; UBE2K; NPLOC4; NBL1; ARPC2; SLC39A10; MSH2; PIAS1; ADAM17; ADAM10; CALM1; CTSB; TRAF3; HSPA9; CDC73; RHOA; RAC1; SIRT1; VAV3; PSMD11; PSME4; EIF2AK4; FOXO3; TP53BP1; APPL1; RAPGEF1; AP1G1; NFATC3; ABI1; TRIM44; ACTG1; EXOSC6; PPM1B; HSP90B1; SPPL2B; PSPC1	Up-regulated	1	0	N_IN
RAC_PROTEIN_SIGNAL_TRANSDUCTION	0.551514481538802	1	0.0144605304224118	0.341841290603582	0.962976227335492	24	CDH13; KRAS; ALS2; STMN3; SSX2IP; RASGRF1; EPS8; NISCH; FARP2; NF1; RAC1; OGT	Up-regulated	1	0	N_IN
REGULATION_OF_SMALL_GTPASE_MEDIATED_SIGNAL_TRANSDUCTION	0.554394456055439	1	0.0143137876283834	0.338841973520224	0.961735290164391	25	RELN; IGF1; KRAS; ALS2; NRG1; RASGRF1; SOS2; DGKI; KITLG; ADCYAP1R1; RAC1; RAPGEF1; MAPRE2; IRS2; AUTS2; GRB2	Up-regulated	1	0	N_IN
B_CELL_DIFFERENTIATION	0.560115730818688	1	0.0137879408188588	0.320440363522331	0.961605139663153	35	KIT; FLT3; BCL6; BCL2; ITGB1; IRF2BP2; ATP11C; HDAC4; PTPN2; DOCK11; MALT1; PTPRJ; CYLD; DOCK10; HDAC5; MSH2; ADAM17	Up-regulated	1	0	N_IN
NEGATIVE_REGULATION_OF_G_PROTEIN_COUPLED_RECEPTOR_SIGNALING	0.547563025210084	1	0.0147585975721717	0.353426299121941	0.961473029241173	20	ARRDC3; GPRASP1; STMN1	Up-regulated	1	0	N_IN
MODULATION_BY_VIRUS_OF_HOST_MORPHOLOGY_OR_PHYSIOLOGY	0.549886104783599	1	0.0149339185557118	0.365116455304633	0.961453611812875	17	KPNA6; BCL2L1; DAG1; EIF2AK2; KPNA3; EIF2AK4; KPNA1; KPNA4; VAPB; ATG7	Up-regulated	1	0	N_IN
AMINE_METABOLIC_PROCESS	0.562326869806094	1	0.0136476706209055	0.316220178706499	0.961359039590279	38	KMO; PSMF1; MECP2; VPS35; PSMB2; PSMB1; ABAT; PSMD14; CHKA; PDE1B; SULT1A1; AZIN1; PSMD1; ATCAY; PSMD11; PSME4; PNKD; AMD1; PRKN; SMS	Up-regulated	1	0	N_IN
RESPONSE_TO_INSULIN	0.599657050635465	1	0.0119166720699033	0.279771205159809	0.961280104656945	114	ATP6V0C; ATP6V0A2; ATP6V0E2; ATP6V1D; VAMP2; ATP6V1G2; ATP6V1B2; GPLD1; NCK1; SRSF5; PRKAA1; PAK1; SRSF6; EPM2AIP1; MTOR; PIK3R3; PID1; C2CD5; ATP6V1G1; PTPN2; GOT1; PIK3C2A; CRY1; GCLC; ATP6V1C1; GSK3B; CPEB1; PTPN1; PRKCB; NCOA5; YWHAG; TSC2; PTPN11; ZNF106; SOGA1; LPIN2; NUCKS1; EEF2K; LPIN1; AP3S1; ATP6V1A; HDAC5; SRSF4; IDE; STXBP4; GKAP1; OGT; SIRT1; SESN3; HDAC9; IRS1; FOXO3; APPL1	Up-regulated	1	0	N_IN
REGULATION_OF_OXIDATIVE_STRESS_INDUCED_CELL_DEATH	0.556157417643157	1	0.0143395756113574	0.340876581640831	0.960258615908895	24	SFPQ; RIPK1; LANCL1; CTNNB1; SOD2; UBQLN1; NME5; RACK1; PDE8A; PSAP; SIRT1; PRKN; NFE2L2; ATG7; OXR1; TSC1; PARP1	Up-regulated	1	0	N_IN
PEPTIDYL_THREONINE_MODIFICATION	0.577979756248709	1	0.0128002127229092	0.295662685606398	0.960013339132957	62	SPRED2; SPRED1; TAF1; ACVR1; BCL2; GALNT11; MTOR; WNK3; GSK3B; PRKCB; HIPK1; CLK1; HIPK3; TBK1; CSNK2A1; EIF4G1; GALNT1; CALM3; CAB39; GALNT2; AXIN1; APP; UBE2K	Up-regulated	1	0	N_IN
VIRION_ASSEMBLY	0.549360146252285	1	0.0149938511586657	0.367583414215204	0.958869328024503	16	USP6NL; VPS28; CHMP3; DDX6; VPS4B; VPS37A	Up-regulated	1	0	N_IN
ROOF_OF_MOUTH_DEVELOPMENT	0.559124408755912	1	0.0141912041976941	0.337788688858833	0.958745751947137	25	FRAS1; TGFB2; LRP6; SGPL1; ACVR2B; SMAD4; EPHB2	Up-regulated	1	0	N_IN
REGULATION_OF_STRESS_FIBER_ASSEMBLY	0.552741191039063	1	0.0146908389208985	0.355624773215818	0.958626319957232	19	CDC42; PAK1; PFN2; MTOR; LIMK1	Up-regulated	1	0	N_IN
BEHAVIOR	0.635054021608643	1	0.0109442791611594	0.26737403999928	0.958568057455523	249	KIT; HRH1; RELN; KCNAB1; ARRDC3; SLC6A1; NR2E1; AMFR; VIP; SHC3; MKKS; BBS4; GAD1; ACTR2; ATAD1; PLK2; SLC8A3; KCNA2; DLG4; BCL2; PRKAA1; NDRG4; ITGB1; FGF13; DCTN1; MECP2; MBD2; DDHD2; SGK1; VPS35; ASIC4; PRNP; KRAS; HOMER2; MTOR; INPP5F; HDAC4; VDAC1; ABAT; IFT20; ALS2; ADNP; NRG1; SYT11; GLRB; CNR1; NPTN; THRA; SHISA7; SLC12A5; EIF4E; PPP3CB; CHRNA7; PDE1B; PAK5; AHI1; EPHB2; EGFR; CNTNAP4; UNC79; UBA6; CUX2; RASGRF1; PJA2; GRIK2; SEZ6; PSEN1; EPS8; NETO1; GRIN2A; EIF4G1	Up-regulated	1	0	N_IN
REGULATION_OF_MAPK_CASCADE	0.631131131131131	1	0.0110459821653642	0.268744999147743	0.958072729367216	218	KIT; FLT3; SPRED2; BMP6; ADRA1A; SEMA6A; UBE2V1; ANGPT1; LEMD2; GSDME; ATP6AP2; JCAD; SPRED1; APIP; NBR1; TAB3; CDC42; FGF9; SH3RF1; PRKAA1; TIMP2; NDRG4; PAK1; TPD52L1; IGF1; KRAS; PPP2CA; TGFB2; RIPK1; ERCC6; MAP3K7; MAP3K5; EPHB1; TRAF6; TAB1; ARL6IP5; GRM4; NRG1; SOX2; CTNNB1; MAP3K13; GAREM1; MAP3K1; NPTN; PTPN2; ANKRD6; PAQR3; CHRNA7; SMAD4; EPHB2; UBE2N; EGFR; MID1; DAG1; EIF2AK2; FRS2; PTPN1; RAP1B; PJA2; PDGFD; GRIK2; PSEN1; PTPRJ; HIPK3	Up-regulated	1	0	N_IN
REGULATION_OF_SYNAPTIC_PLASTICITY	0.607020375226952	1	0.011737099454891	0.278815912109548	0.957997764707741	114	KIT; HRH1; RELN; NR2E1; VAMP2; PLK2; SLC8A3; STX3; DLG4; TSHZ3; MECP2; PRNP; KRAS; NSG1; MPP2; RAB3A; NPTN; SHISA6; SHISA7; PPP3CB; ARF1; CHRNA7; EPHB2; GSK3B; RASGRF1; GRIK2; RIMS3; UNC13C; PSEN1; IGSF11; NETO1; GRIN2A; YWHAG; FMR1; NF1; STAU1; DGKI; RAB11A; CALB2; RAB5A; UNC13B	Up-regulated	1	0	N_IN
L_AMINO_ACID_TRANSPORT	0.554429809748959	1	0.0146468224281122	0.355327914138879	0.957826103139099	19	SLC6A17; ARL6IP1; ARL6IP5; SLC7A6; PSEN1; SLC25A13; SLC36A4; SLC38A1; SLC1A4; SLC1A1; SLC7A8; SFXN1; SLC7A1; SLC25A12	Up-regulated	1	0	N_IN
MYELOID_CELL_HOMEOSTASIS	0.575243480992774	1	0.0130698499501857	0.302286040520428	0.957667539938544	51	KIT; BCL6; ATP5IF1; MAFB; ADAR; PTBP3; RBFOX2; PTPN2; THRA; SOX6; ACVR2A; C15orf41; PDE4B; ARNT; STAT3; NFE2L1; KITLG; SMAD5; ADAM17; HSPA9	Up-regulated	1	0	N_IN
REGULATION_OF_MICROTUBULE_POLYMERIZATION_OR_DEPOLYMERIZATION	0.554767533490938	1	0.0146380354725032	0.355225091075901	0.957548932081586	19	SLAIN2; PAK1; DCTN1; MECP2; TERF1	Up-regulated	1	0	N_IN
CYTOKINE_PRODUCTION	0.614998997393222	1	0.0114550392639009	0.272457495564102	0.957415943082823	161	KIT; ANGPT1; ATP6AP2; CD46; IL6ST; LAPTM4B; BCL6; DDX3X; PCSK5; TIA1; CD200; CRCP; XRCC6; PCBP2; HEG1; IGF1; UBE2J1; AZI2; TRAF3IP1; NFATC2IP; PRNP; CCBE1; SOCS5; TGFB2; RIPK1; CHGA; HOMER2; MAP3K7; TRAF6; EIF2AK3; POLR3B; GLMN; CREBBP; SYT11; RIOK3; CTNNB1; NPTN; HSP90AB1; KPNA6; CHRNA7; SMAD4; DHX36; EIF2AK2; MALT1; SCAMP5; DHX9; PSEN1; PTPRJ; TBK1; POLR3A; ATG5; XRCC5; PDE4B; ARNT; STAT3; PTPN11; LGR4; MRE11; DICER1; PUM2; TWSG1; CYLD; FAM49B; DDX1; APP; NDFIP1; PIN1; NPLOC4	Up-regulated	1	0	N_IN
NEGATIVE_REGULATION_OF_CELL_DEATH	0.6409	1	0.0108007434556332	0.26549184529705	0.957121358717714	291	NDNF; KIT; TMBIM4; RRN3; STAMBP; ANGPT1; HYOU1; CAAP1; NR2E1; IL6ST; AC005261.1; VIP; TMEM259; GRINA; BCL6; APIP; DDX3X; NAIP; POU3F3; TOX3; YME1L1; PLK2; SIN3A; DLX1; CD200; ACVR1; NCK1; SIRT5; BCL2; TMEM14A; SH3RF1; PRKAA1; YWHAZ; NPM1; ITGB1; IGF1; MECP2; ANKLE2; RNF34; SRSF6; VPS35; BCL11B; PRNP; KRAS; EYA3; RIPK1; CHGA; ARL6IP1; MTOR; ADAR; TRAF6; BTBD10; FZD3; MNAT1; PPP1R10; DIPK2A; EYA4; VPS4B; LRP6; BEX3; ADNP; HSPA5; CCND2; SET; NNT; CTNNB1; SOD2; WNK3; TM7SF3; HSP90AB1; GCLC; PAK5; AHI1; SMAD4; BCL2L1; RARB; EGFR; AGO4; GSK3B; EIF2AK2; PTPN1; MALT1; SLC25A27; GRIK2; PSEN1; HIPK3; FAIM2; DNAJB6; ATG5; RAF1; CSNK2A1; EIF4G1; SNCB; STAT3; SCG2; URI1; ADNP2; AP2B1; KDM1A; MRE11; SUPV3L1; DNAJC3; DDB1	Up-regulated	1	0	N_IN
NUCLEOTIDE_EXCISION_REPAIR	0.57250370998516	1	0.0133145229737361	0.309705680564548	0.957044272921782	43	HMGN1; NEIL1; GTF2H1; PPIE; ERCC3; ERCC6; CUL4B; MNAT1; XPC; POLR2B; XPA; RNF111; BIVM; DDB1; MMS19; RAD23B; USP7; SIRT1; COPS2; SLC30A9; PRPF19	Up-regulated	1	0	N_IN
ENDOCYTIC_RECYCLING	0.567026365557904	1	0.0141515137316056	0.344934204522242	0.956007645476518	22	NDRG4; VPS35L; INPP5F; ARL4C; RAB11B; EPG5; VPS26C	Up-regulated	1	0	N_IN
NEGATIVE_REGULATION_OF_MITOCHONDRION_ORGANIZATION	0.552634560906516	1	0.0147881595250116	0.358595980575017	0.955854648194028	18	SIAH3; TMEM14A; IGF1; DNM1L; USP30; GCLC; BCL2L1; TSC2	Up-regulated	1	0	N_IN
REGULATION_OF_LYMPHOCYTE_MEDIATED_IMMUNITY	0.563223411225158	1	0.0139798108984748	0.331984932802841	0.95566159801668	27	BCL6; MLH1; EXOSC3; MAP3K7; TRAF6; SHLD2; PPP3CB; MALT1; FBXO38; THOC1; FAM49B; NDFIP1; MSH2; TP53BP1; AP1G1; EXOSC6	Up-regulated	1	0	N_IN
MULTICELLULAR_ORGANISM_GROWTH	0.583488902717279	1	0.0127224907842853	0.295326218160692	0.954930299527016	60	MKKS; BBS4; BCL2; RC3H2; HEG1; IGF1; ERCC6; MTOR; SGPL1; RAI1; XPA; SLC12A5; RARB; UNC79; GIGYF2; STAT3; PTPN11; TNKS2; GPD2; ARID5B; ATRN; APP	Up-regulated	1	0	N_IN
PROTEIN_MATURATION	0.589333333333333	1	0.0124150807473164	0.288918836956791	0.95481606506764	73	PLGRKT; ATP6AP2; YME1L1; SPCS2; PCSK5; TASP1; PRNP; ERO1A; CCBE1; CIAO1; CREBBP; PMPCB; SCG5; DDI2; PISD; IMMP1L; MIPEP; GLRX3; PSEN1; SPCS3; PIK3C3; LONP2; GRIN2A; CYFIP2; NAA50; TMEM59; APH1B; MMS19	Up-regulated	1	0	N_IN
REGULATION_OF_CELL_CYCLE_ARREST	0.565031749507335	1	0.013971417489002	0.333831322314314	0.954552887390586	26	PLK2; CNOT1; TFDP1; PLAGL1; CNOT6; PKD2; PCBP4; CNOT6L; RBL2; MDM4; UHRF2; CNOT9; MDM2; CNOT10; EP300; CNOT2; CNOT4; PRKACA; CNOT7; PPP2R5B	Up-regulated	1	0	N_IN
METENCEPHALON_DEVELOPMENT	0.575588142209094	1	0.0131678037250997	0.306657252645819	0.954349843666813	45	GART; PROX1; HNRNPD; BCL2; PAK1; MTPN; MECP2; ABAT; LRP6; HSPA5; SEZ6; PSEN1; FAIM2; PTPN11; SDF4; ATRN; SEC24B; TTBK2; NLGN4X; KCNC1; PPARGC1A; CEND1	Up-regulated	1	0	N_IN
APOPTOTIC_MITOCHONDRIAL_CHANGES	0.57686598812553	1	0.0132076847625008	0.309583379921348	0.954021311594339	42	BCL2; TMEM14A; YWHAZ; ATP5IF1; IGF1; TFDP1; VPS35; DNM1L; PDCD5; MFF; SOD2; GCLC; BCL2L1; YWHAQ; GSK3B	Up-regulated	1	0	N_IN
NIK_NF_KAPPAB_SIGNALING	0.580122130974942	1	0.0130250414663999	0.305540917885587	0.95394102024406	46	RC3H2; PSMF1; TERF2IP; AGO1; PPM1A; PSMB2; MAP3K7; PSMB1; TRAF6; RC3H1; PSMD14; EGFR; EIF2AK2; MALT1; PSMD1; DICER1; SKP1; CYLD; APP; RHOA; PSMD11; PSME4; TRIM44; PPM1B; CPNE1; PDCD4	Up-regulated	1	0	N_IN
REGENERATION	0.58286915396742	1	0.0129305554242702	0.303852314219833	0.953859898276684	48	FLT3; LRIG2; SRSF5; BCL2; MTPN; IGF1; NREP; CPQ; INPP5F; SOX2; EGFR; DAG1; BCL9	Up-regulated	1	0	N_IN
REGULATION_OF_CYTOKINESIS	0.572264793529161	1	0.0133789727247561	0.31255592771279	0.953795735409298	39	BBS4; ZFYVE26; PLK2; CDC42; PDXP; CUL3; SH3GLB1; BCL2L1; MYO19; MAP9; PIK3C3; KLHL9; CALM3; RAB11A; PIN1; CALM1; PRPF40A; RHOA; CDC14B; KLHL13; KIF3B; SVIL; PRKCE; SETD2; BIRC6	Up-regulated	1	0	N_IN
REGULATION_OF_PRODUCTION_OF_MOLECULAR_MEDIATOR_OF_IMMUNE_RESPONSE	0.569291252593644	1	0.0138266738156551	0.329428798315904	0.952747988098359	28	ANGPT1; BCL6; MLH1; EXOSC3; TGFB2; MAP3K7; TRAF6; SHLD2; DHX36; MALT1; ATG5; THOC1; DDX1; NDFIP1; MSH2	Up-regulated	1	0	N_IN
NEGATIVE_REGULATION_OF_SECRETION	0.587646076794658	1	0.0127069891449206	0.298559728127158	0.952574650353997	54	ANGPT1; CD200; STXBP6; CHGA; ABAT; VPS4B; CYP51A1; NRG1; SYT11; CNR1; WNK3; CRY1; RAP1B; SERGEF; PTPN11; LGR4; FMR1; NF1; ASIC1; HDAC9; IRS1; SRCIN1; KCNB1; PNKD; PRKN; GRM7; VSNL1; RAB7A	Up-regulated	1	0	N_IN
ACTIN_MEDIATED_CELL_CONTRACTION	0.57617728531856	1	0.0132957744582063	0.313312298425135	0.952518626540198	38	TTN; SCN2B; PKP2; SCN3B; FGF13; GPD1L; TPM3; NOS1AP	Up-regulated	1	0	N_IN
REGULATION_OF_TRANSCRIPTION_BY_RNA_POLYMERASE_II	0.678532146785321	1	0.00993031996746166	0.261812959858766	0.951967961493028	384	BMP6; STAT4; SFPQ; WDR61; NR2E1; AC005261.1; PROX1; ARNTL2; DDX3X; POU3F3; ACTR2; SS18; TFCP2; GTF2H1; SIN3A; SALL1; TAF1; DLX1; TTC5; ACVR1; NCK1; XRCC6; BACH1; AKNAD1; NPM1; CDH13; RRP1B; MED17; IGF1; MTF2; TFDP1; ZNF462; AGO1; IRF2BP2; NFATC2IP; GTF2F2; BCL11B; ERCC3; HLTF; TGFB2; RBMX; RIPK1; TAF2; USP16; PEG3; MAFB; HDAC4; CCPG1; TRAF6; NR2C2; MORF4L2; MNAT1; PRDM2; PLAGL1; ECD; PID1; SENP2; LRP6; HSPA5; CREBBP; CAND1; PFKM; MED14; SMARCB1; SOX2; CTNNB1; RAI1; NRIP1; AGO2; THRA; ATF6B; NR6A1; PPP3CB; KPNA6; AHI1; SMAD4; HLF; RARB; EGFR; RNF111; DHX36; SUB1; RNF10; BCL9; SOX6; ACVR2A; GLYR1; SMAD9; ACTR3; PELP1; DHX9; WASL; PKD2; EPC1; MED13; PHF10; TBK1; NFIX; C1orf61; TEF; RAF1; WWC1; RNF4; ARNT; NAMPT; CREM; STAT3; HNRNPU; TET1; EBF4; KDM1A; CAPRIN2; LPIN2; ZNF821; CDC5L; NUCKS1; HSF2; FOXJ3; TET2; KMT2D; RTF1; TBPL1; TAF4; SUPT16H; THRAP3; CREBRF; YBX1; NFE2L1; INO80; LPIN1; APP; SETD3; ZBTB16; PIN1; RBL1; HDAC5; ASXL1; SMAD5; NFYC; SMARCA1; MYO6; KAT7; FUBP3; CDC73; PYGO1; OGT; SIRT1; SETX; APBB1; CCNT2; GLIS1; CNBP; SUMO2; PBX1; KLF12; FOXO3; TP53BP1; SLC30A9; TOX2; ZMIZ2; PPARGC1A; NFATC3; ETV6; BRD4; YY1; MLXIP; NCOA2	Up-regulated	1	0	N_IN
B_CELL_ACTIVATION_INVOLVED_IN_IMMUNE_RESPONSE	0.567224080267559	1	0.0141770167207702	0.345955368391476	0.950770505557855	21	RNF8; BCL6; MLH1; EXOSC3; NBN; SHLD2; DOCK11; THOC1; DOCK10; NDFIP1; RNF168; MSH2; TP53BP1; EXOSC6	Up-regulated	1	0	N_IN
MODIFICATION_DEPENDENT_MACROMOLECULE_CATABOLIC_PROCESS	0.6647	1	0.0102482262697021	0.26351682478936	0.950447259181189	295	OS9; AMFR; USP11; CUL2; RNF185; RNF8; RNF103; RCHY1; EXOSC3; SIAH3; KLHL42; PLK2; CDC16; KCTD13; TAF1; FBXO21; PSMF1; PCBP2; C18orf25; FBXW8; ANAPC1; UBE2J1; RNF34; DNAJC10; UCHL5; SOCS5; FBXO10; LTN1; ANAPC5; USP16; NHLRC3; SEL1L; PSMB2; PSMB1; VPS28; CUL4B; CUL5; ANKZF1; USP30; PSMD14; VPS4B; GLMN; VPS37A; HSPA5; CCDC47; RNF11; PCYOX1; CUL3; CTNNB1; VPS36; VCP; UBE2D3; STT3B; HSP90AB1; USP13; FBXL16; GCLC; FBXL3; FBXL4; DISC1; UBE2D1; RNF111; GSK3B; ANAPC7; UBA6; RNF217; PSEN1; UBQLN1; USP9X; CSNK2A1; MAPK9; LATS1; FBXO38; RNF4; UBE4B; SMURF1; FBXW4; HUWE1; SPOPL; PSMD1; FBXO9; UBXN2B; DDB1; UBE2G2; AXIN1; ARMC8; RMND5A; SKP1; CYLD; EDEM3; RACK1; CSNK1D; NDFIP1; UBE2K; ERLEC1; RNF168; USP15; NPLOC4; TSG101; UBE2V2; RNF146; USP49; PIAS1; RAD23B; TRIP12; USP7; OGT; SIRT1; RNF149; PSMD11; PSME4; SUMO2; USP31; MDM2; ARIH2; NUB1; USP24; BBS7; USP40; HSP90B1; RLIM; ZNRF1; CLOCK; TMEM67; USP22; KLHL3; PRKN; SDCBP; FBXO33; CBL; COMMD1; UBQLN2; ZYG11B; USP14; TRIM2; RNF115; PRICKLE1; UBE3C; NFE2L2; KLHL20; TLK2; CUL1; RYBP; RNF150; USP8; UBE2G1; BIRC6; USP10; ATE1; RNF175; KLHL8; NEDD4L; FAF1; UBXN4; CD2AP; UBE4A; USP32; UBR4; CNOT4; USP37; CRBN; GNA12; TRIM9	Up-regulated	1	0	N_IN
HISTONE_H4_ACETYLATION	0.575558192212275	1	0.0134896891660874	0.320551995956763	0.949644583071667	32	MEAF6; JADE2; KANSL3; MSL2; MORF4L2; SMARCB1; EP400; EPC1; ATG5; NAA50; ACTL6B; KAT7; OGT; SIRT1; APBB1; USP22; KANSL1; MORF4L1; EP300; AUTS2; JADE1; PHF20	Up-regulated	1	0	N_IN
EMBRYONIC_MORPHOGENESIS	0.63532477947073	1	0.0109678917164198	0.269654770893596	0.949476144060778	166	BBS5; FRAS1; COL5A2; IMPAD1; PCDH8; MKKS; BBS4; PROX1; WLS; GREM2; SALL1; FGF9; ACVR1; NDRG4; ITGB1; TRAF3IP1; HSBP1; TGFB2; PRKAR1A; TXNRD1; MAFB; TRAF6; FZD3; EXT1; GLMN; LRP6; CREBBP; CUL3; ACVR2B; SOX2; MTHFD1L; CTNNB1; ZNF568; LHFPL5; AHI1; SMAD4; RARB; EPHB2; DAG1; FRS2; ARID1A; ACVR2A; LNPK; HIPK1; PKD2; PSEN1; DNAJB6; MEGF8; RECK; LATS1; TSC2; PHACTR4; FBXW4; EXT2; RTF1; SEC24B; TWSG1; TBC1D32	Up-regulated	1	0	N_IN
CELL_CYCLE_ARREST	0.598547611741843	1	0.0121479163738282	0.285704216747447	0.9493980666143	77	PLK2; CNOT1; HBP1; PRKAA1; TFDP1; PRNP; PPM1A; NBN; TGFB2; MTOR; PLAGL1; CNOT6; RRAGD; BRINP2; SOX2; HSP90AB1; RHEB; TBRG1; PKD2; PCBP4; CNOT6L; CAB39; RBL2; MDM4; CAB39L; UHRF2; TSG101; SGSM3; MSH2; CNOT9; RRAGB; APBB1; MDM2; CDC14B; EIF2AK4	Up-regulated	1	0	N_IN
REGULATION_OF_PEPTIDYL_SERINE_PHOSPHORYLATION	0.594428213689483	1	0.0125399487417962	0.297501923356853	0.949199653948632	54	ANGPT1; BCAR3; NCK1; BCL2; PRKAA1; PAK1; TERF2IP; GPD1L; PFN2; ERCC6; INPP5F; HSP90AB1; PAQR3; EGFR; TBK1; RAF1; EIF4G1; LATS1; CAPRIN2; AXIN1; RACK1; APP; BRAF; TENM1; CNOT9	Up-regulated	1	0	N_IN
MEMBRANE_BIOGENESIS	0.566274509803922	1	0.0142737636335903	0.34847554446614	0.948004826428397	20	SERINC1; EPHB2; PACSIN2; CDH2; NLGN2; CLIP3; PSAP; NLGN4X; PEX3	Up-regulated	1	0	N_IN
PATTERN_RECOGNITION_RECEPTOR_SIGNALING	0.591161378154781	1	0.0126734506385231	0.299208991493082	0.947919190437471	51	UBE2V1; TAB3; WDFY1; RIPK1; MAP3K7; TRAF6; TAB1; RIOK3; MAP3K1; UBE2D3; EPG5; UBE2N; UBE2D1; PJA2; UBQLN1; PIK3C3; TBK1; LGR4; PUM2; CYLD; NPLOC4; CTSB; TRAF3; APPL1; HSP90B1; PDPK1; PRKCE; SEC14L1; LSM14A; SARM1	Up-regulated	1	0	N_IN
CELLULAR_PROTEIN_CATABOLIC_PROCESS	0.6839	1	0.00980989114325673	0.261596746524824	0.947660554133201	341	OS9; AMFR; USP11; LAPTM4B; TMEM259; CUL2; RNF185; RNF8; RSPRY1; RNF103; RCHY1; SIAH3; YME1L1; KLHL42; PLK2; CDC16; KCTD13; TAF1; FBXO21; PSMF1; PCBP2; C18orf25; FBXW8; ATP5IF1; ANAPC1; UBE2J1; RNF34; VPS35; DNAJC10; UCHL5; SOCS5; FBXO10; RIPK1; LTN1; ANAPC5; USP16; NHLRC3; SEL1L; PSMB2; PSMB1; VPS28; CUL4B; CUL5; ANKZF1; USP30; PSMD14; VPS4B; GLMN; VPS37A; HSPA5; CCDC47; RNF11; PCYOX1; CUL3; CLTC; RIC1; CTNNB1; VPS36; VCP; UBE2D3; DDI2; UGGT1; STT3B; HSP90AB1; USP13; FBXL16; GCLC; FBXL3; FBXL4; DISC1; UBE2D1; RNF111; GSK3B; ANAPC7; UBA6; RNF217; TMTC3; PSEN1; UBQLN1; USP9X; UGGT2; LONP2; CSNK2A1; MAPK9; PDCD6IP; LATS1; FBXO38; RNF4; UBE4B; SMURF1; FBXW4; HUWE1; AP2B1; SPOPL; PSMD1; FBXO9; UBXN2B; DNAJC3; DDB1; UBE2G2; FMR1; AXIN1; ARMC8; RMND5A; SKP1; NFE2L1; CYLD; EDEM3; RACK1; CSNK1D; NDFIP1; UBE2K; ERLEC1; RNF168; USP15; NPLOC4; TSG101; UBE2V2; RNF146; USP49; PIAS1; CTSB; RAD23B; IDE; TRIP12; USP7; OGT; SIRT1; NRDC; RNF149; PSMD11; PSME4; SUMO2; USP31; MDM2; ARIH2; PRPF19; NUB1; USP24; GABARAPL2; BBS7; USP40; HSP90B1; RLIM; ZNRF1; CLOCK; TMEM67; USP22; KLHL3; PRKN; SDCBP; FBXO33; CBL; COMMD1; RHBDD1; UBQLN2; ZYG11B; USP14; RAB7A; TRIM2; RNF115; PRICKLE1; UBE3C; NFE2L2; KLHL20; TLK2; CUL1; RYBP; TMF1; RNF150; USP8; CLTA; UBE2G1; BIRC6; USP10	Up-regulated	1	0	N_IN
CELL_CYCLE_PROCESS	0.715828417158284	1	0.00909001716309862	0.258846566414592	0.947406508583929	495	RINT1; TTN; PHC1; STAMBP; SFPQ; OBSL1; BBS4; HFM1; CUL2; BCL6; CBX5; DDX3X; MLH1; RTTN; ACTR2; ZFYVE26; NCAPD3; PLK2; CDC42; SIN3A; CDC16; STMN1; FGFR1OP; TAF1; BCAT1; ACVR1; BCL2; CNOT1; HBP1; PSMF1; PRKAA1; BACH1; TOP3A; NPM1; ITGB1; TPD52L1; IGF1; ANAPC1; TFDP1; DCTN1; MECP2; ORC5; ANKLE2; PRNP; PPM1A; NBN; PPP2CA; ERCC3; TGFB2; PHC3; RIPK1; PRKAR1A; ANAPC5; TAF2; USP16; PSMB2; MTOR; PSMB1; TERF1; CUL4B; CUL5; CHMP3; MNAT1; PLAGL1; NASP; PSMD14; XPC; ECD; PPP1R10; MAU2; CNOT6; SENP2; NSUN2; VPS4B; CCND2; TUBG2; SLF2; RRAGD; BRINP2; PDXP; EHMT2; CUL3; CLTC; SOX2; CTNNB1; VCP; SYCE1; SH3GLB1; HSP90AB1; BRCC3; RING1; KCNH5; EIF4E; ARF1; FBXL3; BCL2L1; CEP68; MYO19; SSX2IP; EGFR; RHEB; UBE2D1; AGO4; TBRG1; SEPTIN6; MSH3; ANAPC7; UIMC1; GNAI1; ZNF207; PRKCB; SMC5; ACTR3; WASL; PKD2; MAP9; EPC1; CEP164; KIF3A; RNASEH2B; ORC3; EPS8; PIK3C3; NEK7; NPAT; CSNK2A1; NAA50; EIF4G1; PDCD6IP; LATS1; YWHAG; KLHL9; RNF4; CALM3; GIGYF2; PCBP4; EED; TOP2B; HNRNPU; CNOT6L; PSMD1; MRE11; CAB39; UBXN2B; DDB1; SEPTIN7; NSL1; SMARCAD1; CEP63; INTS3; RAB11A; SUN1; FHL1; YTHDC2; RBL2; LCMT1; SKP1; NFE2L1; INO80; LPIN1; APP; CSNK1D; TUBE1; MDM4; PAFAH1B1; CAB39L; PIN1; RBL1; UHRF2; TSG101; SGSM3; CEP120; SEPTIN3; NSMCE2; CEP97; TRIM37; MSH2; MAPRE3; PIAS1; ADAM17; CALM1; CNOT9; NEK9; KHDRBS1; CDC73; STXBP4; PRPF40A; SENP6; ORC4; RHOA; CCSAP; RRAGB; PPP6C; APBB1; PSMD11; PSME4; KIAA0753; BCCIP; MDM2; PBX1; CDC7; CDC14B; MARF1; KLHL13; EIF2AK4; TTC19	Up-regulated	1	0	N_IN
MITOCHONDRIAL_OUTER_MEMBRANE_PERMEABILIZATION	0.579263544331961	1	0.013843304096028	0.341639153863957	0.946875197663998	22	BCL2; TMEM14A; YWHAZ; ATP5IF1; TFDP1; GCLC; YWHAQ; GSK3B; YWHAG	Up-regulated	1	0	N_IN
SISTER_CHROMATID_SEGREGATION	0.601218756455278	1	0.012225642017533	0.291523363521108	0.946573007936966	62	TTN; SFPQ; NCAPD3; ANAPC1; ANAPC5; MAU2; VPS4B; TUBG2; SLF2; CUL3; CTNNB1; ZNF207; SMC5; NAA50; LATS1; TOP2B; HNRNPU; MRE11; NSL1; RAB11A; LCMT1; INO80	Up-regulated	1	0	N_IN
NEGATIVE_REGULATION_OF_GENE_EXPRESSION_EPIGENETIC	0.59241656104774	1	0.0127664892654922	0.30503388546573	0.946421632163598	44	AC005261.1; CREBZF; SETDB1; SIN3A; MTF2; MECP2; MBD2; MORF4L2; PHF1; MIER1; ARID1A; EPC1; EED; TET1; KMT2D; HDAC5; SIRT1; JARID2; DNMT1; TASOR; MORF4L1; ATAD2B	Up-regulated	1	0	N_IN
REGULATION_OF_SYNAPTIC_VESICLE_RECYCLING	0.568327239488117	1	0.0145039756530166	0.362757084634739	0.946279479781416	16	DNM1L; VAMP4; SYT11; PPP3CB; CALM3; STX1B	Up-regulated	1	0	N_IN
AORTA_DEVELOPMENT	0.581043497608188	1	0.0137989972804478	0.341195993521793	0.945646949871442	22	PROX1; TGFB2; EFNB2; TAB1; ROBO2; HECTD1; PKD2; AP2B1; SEC24B; DCTN5	Up-regulated	1	0	N_IN
REGULATION_OF_ANATOMICAL_STRUCTURE_SIZE	0.655652348052468	1	0.0104766929687745	0.266514533281817	0.945450753750816	197	HRH1; SLC12A1; ADRA1A; SEMA6A; RAB3B; VIP; MKKS; BBS4; ACTR2; SIN3A; NCK1; RAB21; NPM1; PAK1; FGF13; MTPN; PRR16; RAB22A; ACTR3B; PTPRM; CHGA; PFN2; MTOR; SLC12A8; ALS2; CDC42EP3; ADNP; CAPZA1; PDXP; SLC8A1; MAP3K13; SOD2; CLCN3; HSP90AB1; CAPZA2; PIK3C2A; GCLC; SLC12A5; ARF1; DISC1; EGFR; CLCN6; ULK2; GSK3B; LIMK1; KIRREL1; CDH4; ACTR3; WASL; MEGF8; EPS8; SPTB; CLNS1A; ATG5	Up-regulated	1	0	N_IN
REGULATION_OF_CELLULAR_RESPONSE_TO_STRESS	0.6726	1	0.0100671617070815	0.262339324426073	0.945291747153651	285	RINT1; SPRED2; SFPQ; UBE2V1; HYOU1; OS9; SPRED1; FUS; TMEM259; GRINA; NUP42; RNF185; RNF8; BCL6; ACTR2; LRIG2; NBR1; PLK2; CDC42; NUP107; NCK1; TMEM33; NUP214; BCL2; SH3RF1; NPM1; PAK1; TERF2IP; TPD52L1; UBE2J1; FEM1B; KRAS; HSBP1; EYA3; TGFB2; RIPK1; ERCC6; MTOR; MAP3K7; INPP5F; MAP3K5; SMYD2; EPHB1; TRAF6; SERINC3; EIF2AK1; LANCL1; DDX39B; EIF2AK3; PPP1R10; EYA4; HSPA5; ARL6IP5; SLF2; CREBBP; NUP54; CTNNB1; MAP3K13; SOD2; PTPN2; ANKRD6; HSP90AB1; USP13; SHLD2; ATF6B; BRCC3; CRY1; PARG; NUP98; BCL2L1; YPEL3; UBE2N; EGFR; MID1; GSK3B; EIF2AK2; PTPN1; UIMC1; PJA2; DHX9; GRIK2; RNASEH2B; HIPK3; UBQLN1; DNAJB6; EIF4G1; NAMPT; ATR; KDM1A; THOC1; DNAJC3; MMS19; UBE2G2; FMR1; AXIN1; RSL1D1; POM121C; NUP205; NFE2L1; CYLD; NME5; FKTN; RACK1; APP; PAFAH1B1; ERLEC1; RNF168; RBL1; UBE2V2; PDE8A; TNR; NUP210; POM121; NUP133; STK24; TRIP12; MICU1; PSAP; NUP58; SIRT1; BCLAF1; STK25; APBB1; MAPKAP1; MDM2; EIF2AK4; TP53BP1	Up-regulated	1	0	N_IN
ADAPTIVE_THERMOGENESIS	0.599369416710457	1	0.0125246108082441	0.300653555475608	0.943818284151702	48	ARRDC3; ACSL1; ADIPOR2; ELOVL6; THADA; MFN2; DECR1; ACVR2B; ACADL; LNPEP; THRA; RHEB; IP6K1; HNRNPU; KDM1A; LGR4; LPIN1; ADAM17; OGT; NRDC; PPARGC1A	Up-regulated	1	0	N_IN
REGULATION_OF_PROTEIN_MODIFICATION_PROCESS	0.710528947105289	1	0.00920853712236059	0.259042837545142	0.943321515043718	409	KIT; LRP8; FLT3; RELN; BMP6; ADRA1A; ARRDC3; ATG14; UBE2V1; PRDM5; ANGPT1; BCAR3; WDR61; GSDME; JCAD; IL6ST; AC005261.1; BCL6; NAP1L2; PROX1; DDX3X; RCHY1; ACSL1; TAB3; CDC42; FGF9; ACVR1; DLG4; BCL2; XRCC6; SH3RF1; PRKAA1; TIMP2; NDRG4; NPM1; PAK1; FGF13; TERF2IP; TPD52L1; IGF1; MTF2; MECP2; ANKLE2; PRNP; KRAS; NBN; PPP2CA; TGFB2; RIPK1; PRKAR1A; PILRB; PFN2; ERCC6; MTOR; PIK3R3; MAP3K7; HDAC4; MAP3K5; TRAF6; NOS1AP; MNAT1; DLG3; ALS2; TAB1; SENP2; ADNP; HSPA5; CCND2; ARL6IP5; GRM4; SMARCB1; NRG1; CUL3; ACVR2B; SOX2; CTNNB1; MAP3K13; GAREM1; WNK3; MAP3K1; NPTN; VCP; ANKRD6; HSP90AB1; PHF1; CRY1; CHRNA7; PAK5; SMAD4; UBE2N; EGFR; MID1; UBE2D1; RNF111; DAG1; EIF2AK2; FRS2; PTPN1; POMT1; MALT1; RAP1B; ACVR2A; GLYR1; PJA2; PDGFD; PKD2; PSEN1; PTPRJ; UBQLN1; TBK1; RAF1; GCNT2; MAPK9; EIF4G1; FNTA; WWC1; XRCC5; LATS1; ARNT; C6orf89; CALM3; EED; STAT3; PTPN11; TET1; HUWE1; CDH2; KDM1A; CAPRIN2; MRE11; CAB39; FMR1; AXIN1; KIDINS220; RTF1; TWSG1; DCUN1D5; RACK1; APP; CSNK1D; NDFIP1; KITLG; UBE2K; PIN1; ATG13; BRAF; TENM1; DCUN1D2; SLC39A10; PDE8A; MAPRE3; PIAS1; ADAM17; CLIP3; KAT7; CALM1; CNOT9; KSR1; STK24; WDR48; RHOA; PSAP; RAC1; OGT; SIRT1; CCK; DSTYK; STK25; CCNT2; MAPKAP1; ADRA1B; CDC14B; JARID2; SRCIN1; RAPGEF1	Up-regulated	1	0	N_IN
RESPONSE_TO_RADIATION	0.647572231139647	1	0.010693053606363	0.26927847685168	0.943278949794419	151	KIT; HRH1; HMGN1; CIRBP; RBM4; RNF8; TAF1; BCL2; XRCC6; PRKAA1; RO60; NDRG4; NPM1; ITGB1; MECP2; DDHD2; KRAS; ERCC3; EYA3; ERCC6; MTOR; CUL4B; IFT20; XPC; HSPA5; CREBBP; NPTN; CDS1; XPA; BRCC3; HMGCS1; CRY1; FBXL3; PDE1B; BCL2L1; EGFR; DHX36; INTS7; UIMC1; NETO1; GRIN2A; FNTA; XRCC5; NAMPT; UBE4B; ATR; KDM1A; DDB1; TENT2; FMR1; NUCKS1; SDF4; NF1; INTS3; PPP1CC; ZRANB3; INO80; APP; RNF168; PPID; MSH2; PIAS1; CALM1; SIRT1; CCK; MDM2; EIF2AK4; KCNC1; TP53BP1	Up-regulated	1	0	N_IN
PHOSPHATIDYLINOSITOL_METABOLIC_PROCESS	0.614221495709032	1	0.0117517967957113	0.282782053807449	0.943238389973878	80	PGAP2; IMPAD1; INPP1; PIP5K1B; GPLD1; PIGL; SOCS5; PLA2G12A; PLEKHA3; PIGG; PIK3R3; INPP5F; MTMR2; PGAP1; INPP4B; ARF3; LPGAT1; CDS1; MTMR9; IP6K2; PIK3C2A; MTMR4; ARF1; IP6K1; PIGU; PIP4P2; PIK3C3; EFR3B; MTMR12; PIKFYVE	Up-regulated	1	0	N_IN
NEGATIVE_REGULATION_OF_CELLULAR_PROTEIN_LOCALIZATION	0.604236227045075	1	0.0123011777994618	0.295618623946717	0.943190862044998	54	LEPROTL1; ANGPT1; OS9; SIAH3; SIN3A; UBE2J1; VPS35; TERF1; PID1; CLTC; BCL2L1; LYPLA1; GSK3B; POLR1A; TMEM59; UBXN2B; UBE2G2; NF1; ERLEC1; TTBK2	Up-regulated	1	0	N_IN
T_CELL_RECEPTOR_SIGNALING	0.598676609599832	1	0.0125322780848303	0.299404787237014	0.94278712959666	49	NCK1; RC3H2; PSMF1; PAK1; PRNP; PSMB2; MAP3K7; PSMB1; TRAF6; RC3H1; PSMD14; PTPN2; UBE2N; MALT1; PSEN1; PTPRJ; PDE4B; PSMD1; EIF2B3; SKP1; CYLD	Up-regulated	1	0	N_IN
NEGATIVE_REGULATION_OF_IMMUNE_PROCESS	0.620956256358087	1	0.01152761356371	0.279789203838633	0.942520405843306	90	ANGPT1; WDR61; BCL6; CD200; RC3H2; PCBP2; YTHDF3; TRAF3IP1; PRNP; SOCS5; TGFB2; PRKAR1A; MAFB; ADAR; RC3H1; GLMN; SYT11; RIOK3; CNR1; CTNNB1; DLG5; PTPN2; PPP3CB; WASL; PTPRJ; UBQLN1; TMEM178A; LGR4; THOC1; NF1; TWSG1; NDFIP1; ZBTB16; KITLG; TMEM131L; UBASH3B; NPLOC4; NBL1; HSPA9; CDC73	Up-regulated	1	0	N_IN
ENDOSOME_TO_LYSOSOME_TRANSPORT	0.584361690509992	1	0.0134490922640294	0.325845422768931	0.94238443196595	28	ATG14; M6PR; GPRASP1; VPS39; CHMP3; VPS4B; VCP; EPG5; VPS41	Up-regulated	1	0	N_IN
PROTEIN_FOLDING	0.621558229655313	1	0.0115494355500606	0.280706768502022	0.940981829405875	85	CCT2; AMFR; MKKS; CANX; PPIE; PFDN2; DNAJA4; CDC37L1; DNAJC10; ERO1A; HSPA13; RIC3; CCT4; DNAJC24; CDC37; SELENOF; PDCD5; CCT8; HSPA5; FUT10; NUDC; VCP; UGGT1; HSP90AB1; PPIL2	Up-regulated	1	0	N_IN
NEGATIVE_REGULATION_OF_ION_TRANSMEMBRANE_TRANSPORT	0.590011864955237	1	0.0131306703544044	0.317551641250018	0.940755945251619	32	KCNAB1; MTOR; THADA; ARL6IP5; EPHB2; YWHAQ; PKD2; UBQLN1; CALM3; CAB39; FMR1; GNB5; CALM1; GOPC; SESTD1; COMMD1; PRKCE; IRS2; NEDD4L; CRBN	Up-regulated	1	0	N_IN
REGULATION_OF_TRANSFERASE	0.688444222111055	1	0.00971473544975519	0.261859971517193	0.939189334314723	253	KIT; LRP8; FLT3; HMGN1; RELN; ADRA1A; ARRDC3; CCT2; ATG14; UBE2V1; ANGPT1; ATPSCKMT; PROX1; DDX3X; ACSL1; TAB3; CDC42; SERINC1; HNRNPD; CD200; DLG4; XRCC6; PRKAA1; NPM1; PAK1; FGF13; TPD52L1; IGF1; PRNP; KRAS; EPM2AIP1; NBN; PPP2CA; TGFB2; RIPK1; PRKAR1A; PILRB; ERCC6; MTOR; CCT4; MAP3K7; MAP3K5; TRAF6; MNAT1; DLG3; ALS2; TAB1; ADNP; CCND2; GRM4; NRG1; ACVR2B; NVL; CTNNB1; MAP3K13; MAP3K1	Up-regulated	1	0	N_IN
RESPONSE_TO_ORGANIC_CYCLIC_COMPOUND	0.6973	1	0.00950708452217292	0.260366182431281	0.938966673041486	293	SST; HRH1; LRP8; CDO1; FLT3; BMP6; SLC6A1; NR2E1; MAP1LC3A; TMEM38B; NR2F2; PMEPA1; ACSL1; TOMM20; ACTR2; SIN3A; TAF1; SLC8A3; HNRNPD; GPLD1; CYP7B1; UBA5; BCL2; CNOT1; PRKAA1; NPM1; PAK1; MBD2; VPS35; KRAS; NSG1; TGFB2; TAF2; HOMER2; NSG2; PSMB2; DNM1L; RYR3; MTOR; NR2C1; RGS8; NR2C2; ABAT; NASP; LRP6; HSPA5; PDXP; CHKA; RBFOX2; RIOK3; CNR1; SLC8A1; CTNNB1; TRIM24; NRIP1; CHRM2; STRN3; EPG5; HSP90AB1; GOT1; THRA; HMGCS1; CRY1; GCLC; NR6A1; EIF4E; BCL2L1; RARB; EGFR; DHX36; GSK3B; DAG1; ARID1A; RAP1B; GNAI1; DDX18; CRLS1; DHX9; PKD2; GABRA1; LONP2; LATS1; PDE4B; RNF4; AGL; CALM3; ABCD3; NAMPT; STAT3; HNRNPU; URI1; KDM1A; GNAI3; CDC5L; NDUFS4; AXIN1; TET2; KMT2D; EEF2K; HTR1E	Up-regulated	1	0	N_IN
CIRCADIAN_REGULATION_OF_GENE_EXPRESSION	0.589989118607182	1	0.0132583436471892	0.322368924610662	0.938760530966226	29	RAI1; NRIP1; CRY1; GFPT1; NAMPT; HNRNPU; HUWE1; LGR4; PPP1CC; CSNK1D; OGT; SIRT1; PPARGC1A; NCOA2; CLOCK; MAGED1; ARNTL; PPP1CB; CSNK1E; NPAS2; MYCBP2	Up-regulated	1	0	N_IN
TEMPERATURE_HOMEOSTASIS	0.608554695670362	1	0.0122306679518429	0.295288131153716	0.937697915048091	52	ARRDC3; ACSL1; ADIPOR2; ELOVL6; ABAT; MFN2; DECR1; ACVR2B; CNR1; ACADL; LNPEP; THRA; RHEB; IP6K1; STAT3; KDM1A; LGR4; LPIN1; ADAM17; OGT; NRDC; PPARGC1A	Up-regulated	1	0	N_IN
LIPID_METABOLIC_PROCESS	0.73992600739926	1	0.00855327961851724	0.256956620113864	0.937023147827479	426	KIT; LRP8; FLT3; BMP6; CES4A; EBPL; ASAH1; ATG14; STS; PGAP2; ACOX1; IMPAD1; SLC27A6; TMEM38B; BBS4; INPP1; NR2F2; PROX1; HSD17B12; ACSL1; ADIPOR2; PIP5K1B; CDC42; SIN3A; ABHD5; SERINC1; IAH1; GPLD1; SELENOI; KDSR; ALG9; CYP7B1; PRKAA1; CDS2; PIGL; PDSS1; ACER3; MECP2; GPD1L; DDHD2; BCL11B; GPC6; SPTLC2; PPP2CA; TAMM41; SOCS5; PLA2G12A; PLEKHA3; PIGG; ORMDL1; ALDH5A1; GPC1; TXNRD1; SEL1L; SUMF1; MTOR; PIK3R3; SF1; INPP5F; SMPD4; ELOVL6; GK5; ETFDH; MTMR2; PGAP1; PITPNB; SERINC3; PLCH1; AGPS; TEX2; B3GALNT1; SGPP1; INPP4B; SPTLC1; DDHD1; LPCAT4; ARF3; CEPT1; DECR1; SGPL1; CREBBP; CYP51A1; CHKA; CNR1; SDC3; B3GALT2; LPGAT1; CDS1; LPCAT1; ACADL; CPNE3; MTMR9; OSBPL5; AGK; PISD; VAPA; IP6K2; PIK3C2A; MTMR4; THRA; HMGCS1; ACOT7; CERK; ACBD5; TGS1; ARF1; TTC39B; EGFR; ECHDC1; LYPLA1; HDLBP; FAM135B; SULT1A1; FADS1; IP6K1; FAR1; HACD2; CRLS1; PIGU; PIP4P2	Up-regulated	1	0	N_IN
DNA_BIOSYNTHETIC_PROCESS	0.623689080814312	1	0.0116199095021785	0.2856844663017	0.936854756816143	68	CCT2; RCHY1; HNRNPD; TERF2IP; TFDP1; HNRNPC; CCT4; TERF1; SMG7; DDX39B; CCT8; NVL; CTNNB1; VCP; HSP90AB1; POLI; SMG6; DCP2; NEK7; XRCC5; HNRNPU; ATR; TNKS2; MRE11; PARN; HMBOX1; NPLOC4; CCT3; PARM1; SIRT1	Up-regulated	1	0	N_IN
RESPONSE_TO_TUMOR_NECROSIS_FACTOR	0.624575486261192	1	0.011612607766665	0.286097957966216	0.936668127690733	67	ASAH1; GSDME; PSMF1; RIPK1; PSMB2; PSMB1; SMPD4; HDAC4; MAP3K5; PRPF8; PSMD14; PID1; PTPN2; HIPK1; DHX9; SPPL2A; PSMD1; COMMD7; YTHDC2; CYLD; RACK1; ADAM17; CLIP3; ADAM10; TRAF3; ZFAND6; SIRT1; PSMD11; PSME4; FOXO3; PPARGC1A; NUB1; CPNE1; SPPL2B; CDIP1; PRKN	Up-regulated	1	0	N_IN
REGULATION_OF_CELLULAR_KETONE_METABOLIC_PROCESS	0.609599831950425	1	0.0122684068852661	0.297293606712782	0.936139293919519	49	BMP6; PROX1; ADIPOR2; SIRT5; PSMF1; PSMB2; MTOR; PSMB1; PSMD14; CNR1; LPGAT1; ACADL; AZIN1; LONP2; PSMD1; NFE2L1; SIRT1; ATCAY; PSMD11; PSME4; IRS1; PPARGC1A	Up-regulated	1	0	N_IN
RESPONSE_TO_NITROGEN_COMPOUND	0.737126287371263	1	0.00861551095953509	0.256859693496802	0.935925087752087	416	SST; HRH1; CDO1; FLT3; COL5A2; TMED10; ATP6V0C; STAT4; SLC6A1; OS9; LDOC1; ATP6V0A2; ATP6V0E2; ATP6V1D; MAP1LC3A; AMFR; VAMP2; TMEM38B; TMEM259; RNF185; ATP6V1G2; RNF103; TOMM20; ACTR2; SIN3A; TAF1; SLC8A3; HNRNPD; ATP6V1B2; GPLD1; BCL11A; NCK1; SRSF5; PRKAA1; NPM1; ITGB1; CDH13; PAK1; IGF1; UBE2J1; SRSF6; VPS35; DNAJC10; PRNP; EPM2AIP1; SOCS5; NSG1; PRKAR1A; HOMER2; NSG2; SEL1L; PSMB2; RYR3; MTOR; PIK3R3; RGS8; MAP3K5; ANKZF1; UROS; ABAT; PID1; LRP6; HSPA5; CCDC47; RRAGD; PDXP; C2CD5; GLRB; RIOK3; CNR1; SLC8A1; CTNNB1; VCP; DDI2; RGS17; ATP6V1G1; CHRM2; UGGT1; STT3B; PTPN2; EPG5; HSP90AB1; USP13; GOT1; PIK3C2A; HNRNPL; HMGCS1; CRY1; GCLC; CHRNA7; PDE1B; BCL2L1; KLF3; EGFR; ATP6V1C1; DHX36; GSK3B; DAG1; CPEB1; PTPN1; RAP1B; GNAI1; PDGFD; PRKCB; CRLS1; DHX9; PKD2; GABRA1; PSEN1; UBQLN1; PIK3C3; NCOA5; UGGT2; GRIN2A; YWHAG; PDE4B; TSC2; CALM3; NAMPT; STAT3; UBE4B; PTPN11; ZNF106; DHX15; KDM1A; SOGA1; LPIN2; UBE2G2; GNAI3; CDC5L; FMR1; NUCKS1; NDUFS4	Up-regulated	1	0	N_IN
ACTION_POTENTIAL	0.616103896103896	1	0.0119537782558744	0.291103293883114	0.935726373636293	57	ADRA1A; SCN2B; ATP1B1; PKP2; KCNA2; SCN3B; FGF13; CXADR; GPD1L; NOS1AP; CNR1; SLC8A1; ATP2A2; USP53	Up-regulated	1	0	N_IN
ACTIVATION_OF_INNATE_IMMUNE_RESPONSE	0.6311233323149	1	0.0113034419434848	0.277915274729698	0.934678842589007	88	SFPQ; UBE2V1; TAB3; SIN3A; XRCC6; PSMF1; WDFY1; PAK1; KRAS; RIPK1; PSMB2; MAP3K7; PSMB1; TRAF6; PSMD14; TAB1; CREBBP; RIOK3; MAP3K1; UBE2D3; EPG5; UBE2N; UBE2D1; MALT1; PJA2; UBQLN1; PIK3C3; TBK1; RAF1; XRCC5; PSMD1; LGR4; PUM2; SKP1; CYLD; NPLOC4; CTSB; TRAF3; PSMD11; PSME4; APPL1; HSP90B1; PSPC1; PRKACB; PDPK1; PRKCE; SEC14L1; LSM14A; SARM1; CUL1; PRKDC	Up-regulated	1	0	N_IN
DENDRITIC_SPINE_MORPHOGENESIS	0.609815560737757	1	0.012397314571057	0.30244679041295	0.934613043263059	43	LRP8; RELN; ACTR2; CDC42; DLG4; DNM1L; EPHB1; EPHB2; DHX36; CUX2; WASL; CAPRIN2; EEF2K; DOCK10; PAFAH1B1	Up-regulated	1	0	N_IN
ORGANIC_ACID_TRANSPORT	0.643756345177665	1	0.0109608054737589	0.276235911775163	0.934044184896331	94	KMO; SLC6A1; SLC27A6; VAMP2; ACSL1; SLC6A17; SLC13A3; PLA2G12A; SLC35D1; RAB3A; ARL6IP1; SLC7A14; SLC10A7; ABAT; ARL6IP5; SFXN4; SLC16A2; SV2A; SLC7A6; LRRC8C; PSEN1; SLC25A13; ABCD3; SLC36A4; SLC38A2; SLC16A7; SLC6A6; SLC26A4; NF1; CPLX1; SLC38A1; OCA2; SLC38A6; UNC13B; NFE2L1; SLC23A2; PSAP; CCK; SLC1A4; SLC1A1; NCOA2; SNAP25; RIMS1; GRM7; LRRC8D; SLC7A8; GOT2; SFXN1; SLC25A17; SLC16A10; IRS2; STXBP1; ABCC1; SLC7A1	Up-regulated	1	0	N_IN
REGULATION_OF_RAS_PROTEIN_SIGNAL_TRANSDUCTION	0.654844902495706	1	0.0106323864972618	0.272793621343168	0.93379038980964	110	ADRA1A; STAMBP; BCL6; STMN1; KCTD13; RASGRF2; TIMP2; ITGB1; HEG1; IGF1; FARP1; KRAS; TGFB2; MFN2; GBF1; ALS2; NRG1; CUL3; STMN3; SCAI; SSX2IP; EPHB2; RASGRF1; EPS8; SOS2; RAF1; ABL2; ARHGEF9; ARHGAP42; FARP2; NF1; DGKI; ARFGEF3; KITLG; SGSM3; CYTH1; RAC1; OGT; VAV3; MAPKAP1; RAPGEF1; DNMBP; PREX2	Up-regulated	1	0	N_IN
RESPONSE_TO_RETINOIC_ACID	0.594393147179887	1	0.013470730804334	0.336896843129811	0.933731574156585	22	BMP6; EPHA3; GDAP2; BRINP2; RARB; ADNP2; ABL2; ASXL1; SETX	Up-regulated	1	0	N_IN
CELLULAR_RESPONSE_TO_EXTERNAL_STIMULUS	0.657525960278254	1	0.0105370040274413	0.271171303756437	0.933606692026001	117	BMP6; ATG14; MAP1LC3A; TMEM150C; UPP1; TAF1; BCL11A; BCL2; PRKAA1; MTPN; DNM1L; RYR3; MTOR; HDAC4; MAP3K5; EIF2AK3; GABARAPL1; ADNP; HSPA5; RRAGD; PDXP; EHMT2; TRIM24; MAP3K1; MAP1LC3B; SH3GLB1; GOT1; HNRNPL; GCLC; EGFR; DAG1; EIF2AK2; FADS1; PIK3C3; ATG5; EIF4G1; NAMPT; PTPN11; SLC38A2	Up-regulated	1	0	N_IN
RESPONSE_TO_CORTICOSTEROID	0.598030729279377	1	0.0129803553977783	0.316541682622917	0.933379266919561	31	CDO1; FLT3; BMP6; BCL2; KRAS; GOT1; EIF4E; EGFR; AGL; CALM3; HNRNPU	Up-regulated	1	0	N_IN
REGULATION_OF_PROTEIN_BINDING	0.635817552433313	1	0.0111886486903307	0.277288500646157	0.933159637208685	89	ANGPT1; LDOC1; AMFR; NMD3; GREM2; PLK2; CDC42; STMN1; TAF1; BCL2; PPP2CA; PRMT7; HDAC4; CCPG1; SENP2; ADNP; HSPA5; NRG1; NVL; HSP90AB1; PEX14; DISC1; GSK3B	Up-regulated	1	0	N_IN
PROTEIN_ACYLATION	0.645020767905987	1	0.0108994797972464	0.27486315032792	0.933033521513338	99	MEAF6; JADE2; EID1; NAP1L2; SIN3A; TAF1; KANSL3; SRCAP; BRD1; PRKAA1; TERF2IP; MECP2; MSL2; PPM1A; ZDHHC17; ZDHHC5; MAP3K7; MORF4L2; EPC2; CREBBP; MCM3AP; SMARCB1; SET; SMAD4; GSK3B; EP400; GLYR1; EPC1; PHF10; ATG5; NAA50	Up-regulated	1	0	N_IN
FATTY_ACID_BETA_OXIDATION	0.599956207576089	1	0.0131041986675916	0.326267655372764	0.932925437730485	26	ACOX1; MTOR; ETFDH; DECR1; CNR1; ACADL; ECHDC1; LONP2; ABCD3; HSD17B4; ECHDC2; ACADM; IRS1; HADHA; SLC25A17; IVD; IRS2	Up-regulated	1	0	N_IN
CARDIAC_CHAMBER_MORPHOGENESIS	0.599000217344056	1	0.0130197779531536	0.318234055811658	0.932471723669546	30	PROX1; PKP2; ACVR1; HEG1; TGFB2; NRG1; ROBO2; SMAD4; RARB	Up-regulated	1	0	N_IN
MEMBRANE_ORGANIZATION	0.7366	1	0.00862884909550725	0.257083954208594	0.932285885029861	353	RELN; TMED10; MFN1; LEMD2; FAT4; LAPTM4B; VAMP2; TOR1AIP1; GAPVD1; SAR1B; STX16; M6PR; TOMM20; ACTR2; ATP5MC2; CDC42; SAR1A; ATP1B1; STX3; DLG4; BCL2; CNIH3; TMEM14A; YWHAZ; ATP5IF1; TFG; VCPIP1; VPS39; TFDP1; DCTN1; ANKLE2; CNIH1; STXBP6; APOO; STX18; PPP2CA; TRAPPC6B; ATP11C; TGFB2; PLEKHA3; NSF; RAB3A; DNM1L; ARL6IP1; CLTCL1; TRAPPC9; SGCZ; CHMP3; MFN2; GBF1; PDCD5; VPS4B; EPB41L3; VAMP4; C2CD5; CUL3; SYT11; GLRB; CLTC; SEC22B; AGK; CHRM2; CHCHD6; TGOLN2; SHISA6; SH3GLB1; VAPA; PIK3C2A; ARFGAP3; SHISA7; GCLC; VPS41; ARF1; NAPG; BCL2L1; TMEFF2; ATP2A2; EPHB2; EGFR; TARDBP; ATP11B; YWHAQ; STAM; GSK3B; STAM2; PRKCB; ACTR3; WASL; APOOL; ATP11A; TMEM175; SLC25A46; PARP11; MTSS2; ARHGAP12; SEC23IP; VTI1B; FNTA; XKR4; LRRC4; PDCD6IP; YWHAG; PACSIN2; CALM3; STAT3; SMURF1; SEC24A; ATL2; MTSS1; AP2B1; CDH2; GOSR1; UBXN2B; SCFD1; GNAI3; STX1B; IMMT; CPLX1; SEC24B; SUN1; RAB5A; TMCC1; SEC16A; DNAJC6; LPIN1; REPS1; CSNK1D; PAFAH1B1; OSBPL2; NLGN2; GOLPH3; ARPC2; PPP6R3; RALA; KIAA0319; NEK9; AAK1; AFG3L2; VPS8; RHOA; PSAP; RAC1; STX12; PPP6C; NLGN4X; VAV3	Up-regulated	1	0	N_IN
PYRUVATE_METABOLIC_PROCESS	0.623941334435034	1	0.0116808602893387	0.28706627806411	0.932100902728298	62	NUP42; NUP107; ENO2; NUP214; PRKAA1; IGF1; FOXK1; HDAC4; VDAC1; ECD; PGM1; PFKM; NUP54; NUP98; PSEN1; PGM2L1; ARNT; STAT3; POM121C; NUP205; APP; ME3; DLD; NUP210; POM121; NUP133; OGT; NUP58	Up-regulated	1	0	N_IN
IMMUNE_DEVELOPMENT	0.709183673469388	1	0.00924660263397986	0.259385903882329	0.931338541188124	260	KIT; FLT3; ANGPT1; WDR61; CD46; RNF8; BCL6; MLH1; EXOSC3; CDC42; SIN3A; LMBR1L; SLC8A3; BCL2; RC3H2; PSMF1; SH3RF1; RO60; ITGB1; ATP5IF1; AZI2; OSTM1; AGO1; IRF2BP2; BCL11B; NBN; SOCS5; ATP11C; TGFB2; RIPK1; WDR78; PSMB2; MTOR; PSMB1; MAFB; HDAC4; DPY30; ADAR; TRAF6; RC3H1; EIF2AK1; PSMD14; FUT10; SGPL1; CREBBP; MCM3AP; PTBP3; RBFOX2; CTNNB1; PTPN2; SLC9B2; SHLD2; THRA; NUDT21; PPP3CB; PDE1B; PUS7; PURB; AGO4; SNRK; DHX36; DOCK11; EIF2AK2; MSH3; MALT1; SOX6; ACVR2A; PRKCB; HIPK1; C15orf41; PSEN1; PTPRJ; TMEM178A; ATG5; RAF1; XRCC5; ARNT; STAT3; PTPN11; ZNF160; PSMD1; THOC1; TENT2; FARP2; TET2; NF1; KMT2D; TWSG1; NFE2L1; CYLD; DOCK10; APP; NDFIP1; ZBTB16; PAFAH1B1; KITLG; TMEM131L; UBASH3B; RNF168; HDAC5; KCNAB2; ASXL1; SMAD5; MSH2; ADAM17; CTNNBL1; HSPA9; CDC73; RHOA; PYGO1; SATB1; SIRT1; PSMD11; PSME4; PBX1; HDAC9; FOXO3; TP53BP1; JARID2; TMEM91; EEF2; ARIH2; ABI1; ETV6	Up-regulated	1	0	N_IN
TYPE_I_INTERFERON_PRODUCTION	0.615090735434575	1	0.0122885665507895	0.303130999847336	0.930893781948466	41	DDX3X; CRCP; XRCC6; PCBP2; AZI2; TRAF3IP1; POLR3B; CREBBP; RIOK3; CTNNB1; DHX36; DHX9; TBK1; POLR3A; XRCC5; PTPN11; MRE11; CYLD; PIN1; NPLOC4	Up-regulated	1	0	N_IN
RESPONSE_TO_ANESTHETIC	0.605194522929798	1	0.0128704711263122	0.317383158902866	0.929978472891647	30	SLC6A1; MAP1LC3A; HOMER2; MTOR; ABAT; HSPA5; CNR1; HSP90AB1	Up-regulated	1	0	N_IN
INTRA_GOLGI_VESICLE_MEDIATED_TRANSPORT	0.590588235294118	1	0.0136668473050144	0.341789170656997	0.929814985726427	20	COG1; NAPG; COPG2; VTI1B; GOSR1; COPA; GABARAPL2; GOSR2; COG6; RAB6A; COPB2; RAB6B; VTI1A; CUX1; COPB1; COG3; TRAPPC10	Up-regulated	1	0	N_IN
REGULATION_OF_CELLULAR_LOCALIZATION	0.7428	1	0.00849106653508378	0.256160537735863	0.929425043387439	358	RINT1; CCT2; LEPROTL1; ANGPT1; OS9; ATPSCKMT; NOLC1; VAMP2; RBM4; TMEM38B; EPHA3; SAR1B; BORCS5; LRIG2; ATAD1; SIAH3; NMD3; CDC42; SIN3A; SAR1A; STX3; GPLD1; SAE1; NUP214; RBM27; BCL2; PRKAA1; YWHAZ; RAB21; NDRG4; NPM1; ITGB1; ATP5IF1; PAK1; UBE2J1; TFDP1; GPD1L; VPS35; GPC6; PRNP; PPM1A; STX18; XPO4; GPC1; CCT4; VPS28; TERF1; INPP5F; CHMP3; MTMR2; RAB11B; XPO5; EFNB2; GBF1; EIF2AK3; DNAJC13; PID1; PDCD5; CCT8; MFF; C2CD5; SYT11; NUP54; CLTC; SLC8A1; NVL; CTNNB1; WNK3; NPTN; UBE2D3; SHISA6; SH3GLB1; HSP90AB1; SLC9B2; SHISA7; NUCB1; PPP3CB; ARF1; BCL2L1; EPHB2; EGFR; TARDBP; LYPLA1; YWHAQ; DHX36; GSK3B; DAG1; PTPN1; GNAI1; CTDSPL2; POLR1A; DHX9; PKD2; PSEN1; PTPN9; ATG5; VTI1B; WWC1; YWHAG; TMEM59; CALM3; PTPN11; HNRNPU; HUWE1; AP2B1; CDH2; KDM1A; GOSR1; UBXN2B; UBE2G2; SCFD1; NPEPPS; EPB41L2; TM9SF4; NF1; SEC24B; RAB11A; PPP1CC; EIPR1; SEC16A; CYLD; RACK1; ADCYAP1R1; UBASH3B; ERLEC1; PIN1; TSG101; ATG13; PCDH17; NLGN2; KCNAB2; TTBK2; TENM1; CCT3; CLIP3; KAT7; ADAM10; CALM1; KHDRBS1; STXBP4; RAC1; NUP58; FEZ1	Up-regulated	1	0	N_IN
REGULATION_OF_CELL_SIZE	0.647376464595008	1	0.0109301229056959	0.276647641110112	0.928403974195111	86	SLC12A1; SEMA6A; SIN3A; RAB21; NPM1; PAK1; FGF13; MTPN; PRR16; MTOR; SLC12A8; ADNP; MAP3K13; CLCN3; HSP90AB1; SLC12A5; DISC1; CLCN6; ULK2; GSK3B; LIMK1; CDH4; MEGF8; CLNS1A	Up-regulated	1	0	N_IN
REGULATION_OF_PROTEIN_LOCALIZATION_TO_CELL_PERIPHERY	0.632323863045062	1	0.0115955805958494	0.289380464288214	0.927691386652365	56	EPHA3; STX3; ITGB1; GPC6; PRNP; PID1; CLTC; WNK3; BCL2L1; EPHB2; EGFR; LYPLA1; DAG1; GNAI1; PTPN9; VTI1B; TMEM59; EPB41L2; RAB11A; RACK1; CLIP3; ADAM10; APPL1; GOPC; MRAP2; PDPK1; PRKCE; PRKCZ; STX8; CNST	Up-regulated	1	0	N_IN
REGULATION_OF_ALPHA_BETA_T_CELL_ACTIVATION	0.593724859211585	1	0.0139574389502024	0.360474671305842	0.927642041356406	15	BCL6; RC3H2; SH3RF1; SOCS5; RC3H1; MALT1; TWSG1; ZBTB16; RHOA	Up-regulated	1	0	N_IN
ODONTOGENESIS	0.607447040838611	1	0.0128861243438118	0.322124331192347	0.92727658001923	27	DLX1; BCL11B; TGFB2; TRAF6; LRP6; SLC24A4; ACVR2B; CTNNB1	Up-regulated	1	0	N_IN
ORGANIC_ACID_BIOSYNTHETIC_PROCESS	0.648844077808331	1	0.0108900590193557	0.275404413072439	0.926234365148929	88	CDO1; KMO; GART; APIP; PROX1; HSD17B12; GAD1; ADIPOR2; BCAT1; CYP7B1; SUCLA2; PRKAA1; CSAD; MTHFD2L; SLC35D1; ELOVL6; AASDHPPT; SERINC3; UROS; ABAT; CLTC; MTHFD1L; LPGAT1; ACADL; GOT1; ACOT7; DSEL; FADS1; HACD2	Up-regulated	1	0	N_IN
RESPONSE_TO_VITAMIN	0.597517526721067	1	0.0138655063598034	0.359865751508165	0.926075053023792	15	SETDB1; NNT; TRIM24; HMGCS1; EGFR	Up-regulated	1	0	N_IN
IRON_ION_HOMEOSTASIS	0.60991591132467	1	0.0128288009137175	0.320182569049058	0.926006773072477	28	BMP6; ATP6V0A2; SLC22A17; ACO1; EIF2AK1; CAND1; STEAP2; ATP6V1G1; SMAD4; GLRX3; SKP1; NDFIP1; ATP6V1A	Up-regulated	1	0	N_IN
STEROID_HORMONE_MEDIATED_SIGNALING	0.640487405283637	1	0.0111648082587963	0.279527932967716	0.925339815628137	74	NR2E1; NR2F2; PMEPA1; CYP7B1; UBA5; CNOT1; PAK1; NR2C1; NR2C2; RBFOX2; CTNNB1; NRIP1; STRN3; THRA; CRY1; NR6A1; RARB; ARID1A; LATS1; RNF4; AXIN1; KMT2D; CREBRF; UFSP2; PIAS1; CNOT9; RHOA; SIRT1; PLPP1; PPARGC1A; PRMT2; PIAS2; CLOCK; THRB	Up-regulated	1	0	N_IN
REGULATION_OF_NIK_NF_KAPPAB_SIGNALING	0.60574034931583	1	0.0131970401317283	0.333819676383416	0.925203005816907	22	RC3H2; TERF2IP; AGO1; MAP3K7; TRAF6; RC3H1; EGFR; EIF2AK2; MALT1	Up-regulated	1	0	N_IN
REGULATION_OF_ORGANIC_ACID_TRANSPORT	0.599663865546219	1	0.0134463895515486	0.339968118730064	0.924860933588983	20	KMO; SLC6A1; ARL6IP1; ABAT; ARL6IP5; SV2A; PSEN1	Up-regulated	1	0	N_IN
CHAPERONE_MEDIATED_PROTEIN_FOLDING	0.611407012871727	1	0.0130250414663999	0.331329210619009	0.924654143638581	23	CCT2; ERO1A; HSPA13; DNAJC24; PDCD5; HSPA5	Up-regulated	1	0	N_IN
PYRIMIDINE_CONTAINING_COMPOUND_METABOLIC_PROCESS	0.613670941099761	1	0.0126682967181633	0.31545685701635	0.924334130283982	30	PUDP; NEIL1; UPP1; NT5C3A; ENTPD4; CDS2; TAMM41; MTOR; UCK2; CDS1; TET1; TET2; TBPL1; TPK1; NME5; CMPK1	Up-regulated	1	0	N_IN
GOLGI_TO_PLASMA_MEMBRANE_TRANSPORT	0.620586666666667	1	0.012233181440037	0.305471650892414	0.924330514373438	37	VAMP2; STXBP6; EXOC1; VPS35L; NSF; STEAP2; OSBPL5; PREPL; LYPLA1; EXOC6; SEC16A; RACK1; GOLPH3; GOPC; CCDC93; COMMD1; BLZF1; CNST	Up-regulated	1	0	N_IN
REGULATION_OF_PROTEIN_DEPHOSPHORYLATION	0.604669703872437	1	0.0135630315367231	0.350479244641747	0.922909747645054	17	ANKLE2; MTOR; HSP90AB1; CALM3; PIN1; SLC39A10; CALM1; SPPL3	Up-regulated	1	0	N_IN
RESPIRATORY_ELECTRON_TRANSPORT_CHAIN	0.621088726960994	1	0.0122885665507895	0.307414264660705	0.922515296306927	35	SDHC; NDUFA9; MECP2; ALDH5A1; ETFDH; SDHA; NDUFV1; NDUFA10; COX10; ETFRF1; SLC25A13; GPD2; DNAJC15; NDUFS4; DLD; NDUFV2; PPARGC1A; NDUFS1	Up-regulated	1	0	N_IN
INTRINSIC_APOPTOTIC_SIGNALING	0.663281884646629	1	0.0105137916229306	0.272979348073903	0.922466827653702	93	RRN3; SFPQ; HYOU1; GSDME; GRINA; CUL2; DDX3X; MLH1; NCK1; BCL2; DNAJC10; ERO1A; NBN; DNM1L; ERCC6; CUL5; MAP3K5; SERINC3; SGPP1; EIF2AK3; ARL6IP5; CUL3; SOD2; PTPN2; XPA	Up-regulated	1	0	N_IN
HISTONE_MONOUBIQUITINATION	0.602114699459832	1	0.0137548197036775	0.357926105683428	0.921083587171699	15	CUL4B; RING1; DDB1; SKP1; RNF168; TRIM37; CDC73; RYBP; PCGF6; CTR9; PCGF5; ATXN7L3	Up-regulated	1	0	N_IN
NEURON_DEATH	0.695320345450894	1	0.00961755283659705	0.263392052636477	0.92014725716903	145	NDNF; KMO; STAMBP; ANGPT1; HYOU1; TMEM259; NAIP; TOX3; CDC42; DLX1; CD200; BCL2; MECP2; VPS35; PRNP; KRAS; TGFB2; CHGA; MTOR; HDAC4; MAP3K5; EPHB1; TBC1D24; BTBD10; EFNB2; LANCL1; ADNP; HSPA5; GRM4; SET; CTNNB1; SOD2; HSP90AB1; GCLC; CHRNA7; BCL2L1; USP53; GSK3B; SLC25A27; GRIK2; PSEN1; FAIM2; TBK1; EIF4G1; SNCB; NAMPT; STAT3	Up-regulated	1	0	N_IN
EMBRYONIC_ORGAN_MORPHOGENESIS	0.651076923076923	1	0.0109442791611594	0.279019092890374	0.919770750388665	71	BBS5; MKKS; BBS4; PROX1; SALL1; FGF9; ACVR1; NDRG4; MAFB; FZD3; LRP6; MTHFD1L; CTNNB1; LHFPL5; AHI1; RARB; EPHB2; FRS2; ARID1A; HIPK1; PKD2; PSEN1; MEGF8	Up-regulated	1	0	N_IN
RESPONSE_TO_EXTRACELLULAR_STIMULUS	0.697954271961492	1	0.00953636514049817	0.261829415870754	0.919633921067488	160	SST; ATG14; MAP1LC3A; MKKS; BBS4; PROX1; ACSL1; ADIPOR2; SETDB1; UPP1; TAF1; BCL11A; SIRT5; BCL2; PRKAA1; MBD2; FOXK1; DNM1L; RYR3; MTOR; SLC22A3; MAP3K5; EIF2AK1; EIF2AK3; GABARAPL1; ADNP; HSPA5; RRAGD; PDXP; EHMT2; CNR1; NNT; SLC8A1; TRIM24; MAP1LC3B; SH3GLB1; HNRNPL; HMGCS1; GCLC; EGFR; LRP11; ULK2; EIF2AK2; FADS1	Up-regulated	1	0	N_IN
NUCLEAR_TRANSCRIBED_MRNA_POLY_A_TAIL_SHORTENING	0.61873058144696	1	0.0128522276104358	0.329434388694025	0.919366185655281	23	MLH1; CNOT1; CNOT6; AGO2; SAMD4A; CNOT6L; PARN; CNOT9; CNOT10; TENT4A; CNOT2; CNOT4; PAN3; CNOT7; PABPC1; TENT4B	Up-regulated	1	0	N_IN
EXTRINSIC_APOPTOTIC_SIGNALING_VIA_DEATH_DOMAIN_RECEPTORS	0.617313826861731	1	0.0127587165032058	0.323836018253011	0.919143882160314	25	DDX3X; BCL2; FEM1B; RNF34; RIPK1; BEX3; BCL2L1; FAIM2; DELE1; RAF1; NF1	Up-regulated	1	0	N_IN
MONOCARBOXYLIC_ACID_METABOLIC_PROCESS	0.709435096153846	1	0.00926004363689057	0.259876949821988	0.91873831753098	181	KIT; KMO; ACOX1; SLC27A6; NUP42; PROX1; HSD17B12; GAD1; ACSL1; ADIPOR2; ABHD5; NUP107; ENO2; CYP7B1; NUP214; PRKAA1; IGF1; FOXK1; CKMT1B; ALDH5A1; MTOR; HDAC4; ELOVL6; AASDHPPT; ETFDH; BTD; VDAC1; ABAT; ECD; PGM1; DECR1; SGPL1; PFKM; NUP54; CNR1; MTHFD1L; LPGAT1; ACADL; ACOT7; ACBD5; NUP98; DSEL; ECHDC1; LYPLA1; FADS1; HACD2; ACAD9; PSEN1; PGM2L1; LONP2; ARNT; ABCD3; CREM; STAT3; AIG1; LPIN2; HSD17B4; MGLL; POM121C; NUP205; NFE2L1; CYP4V2; LPIN1; APP; ME3; OSBPL9; OSBPL2; DLD; ECHDC2; CRYL1; NUP210; POM121; NUP133; ACADM; OGT; NUP58; CSPG5; SIRT1	Up-regulated	1	0	N_IN
CONNECTIVE_TISSUE_DEVELOPMENT	0.655346300298446	1	0.0108971242569232	0.280448682641957	0.918172727799035	67	BMP6; ARRDC3; IMPAD1; MKKS; BBS4; IFT80; GPLD1; FGF9; SPTLC2; EIF2AK3; LRP6; SNX19; RFLNA; CTNNB1; THRA; RARB; SOX6; PDGFD; LNPK	Up-regulated	1	0	N_IN
DETECTION_OF_STIMULUS_INVOLVED_IN_SENSORY_PERCEPTION	0.605792437650845	1	0.0136668473050144	0.356747997137886	0.918051854006739	15	KIT; MKKS; EPHB1; LHFPL5	Up-regulated	1	0	N_IN
SOMITOGENESIS	0.605918647166362	1	0.013579377083063	0.351823882888873	0.917759390447144	16	PCDH8; PLXNA2; LRP6; SMAD4; PSEN1; ABI1; PRKDC; EPB41L5; EP300	Up-regulated	1	0	N_IN
ENDOCHONDRAL_BONE_MORPHOGENESIS	0.613439635535308	1	0.0133547732418372	0.34837039924066	0.91735656865744	17	BMP6; IMPAD1	Up-regulated	1	0	N_IN
CELLULAR_RESPONSE_TO_AMYLOID_BETA	0.609518413597734	1	0.013373591850718	0.344068810379168	0.917131784835265	18	IGF1; PRNP; GSK3B; PSEN1; NAMPT; APP; ATP1A3; CACNA2D1; ABCC1; BACE1; GRM5; PARP1	Up-regulated	1	0	N_IN
EMBRYONIC_APPENDAGE_MORPHOGENESIS	0.636987748204478	1	0.0117052925740355	0.295540865409695	0.916967856817043	44	FRAS1; IMPAD1; SALL1; FGF9; TRAF3IP1; TGFB2; LRP6; CREBBP; CTNNB1; SMAD4; RARB; LNPK; PSEN1; MEGF8; RECK	Up-regulated	1	0	N_IN
RESPONSE_TO_DRUG	0.7664	1	0.00796671821763183	0.253738404244422	0.916967036826702	314	SST; HRH1; LRP8; CDO1; ADRA1A; GAD2; GRIN3A; SLC6A1; RAB3B; BCAR3; LDOC1; MAP1LC3A; TMEM38B; GAD1; ACSL1; ACTR2; SS18; BLMH; SYT10; SETDB1; SIN3A; TAF1; HNRNPD; GPLD1; KCNA2; SETD7; BCL11A; BCL2; SLC6A17; PRKAA1; TIMP2; SRP72; VPS35; PRNP; SLC13A3; SRP19; NSG1; TGFB2; PTPRM; RIPK1; HOMER2; NSG2; RYR3; ARL6IP1; MTOR; TERF1; SLC22A3; HDAC4; RGS8; MAP3K5; ANKZF1; PMS1; FZD3; ABAT; PSMD14; XPC; HSPA5; ARL6IP5; PDXP; CHKA; SYT11; CNR1; SLC8A1; CTNNB1; DDI2; RGS17; CHRM2; APTX; KDM3B; HSP90AB1; HMGCS1; GCLC; NUCB1; SLC12A5; EIF4E; PPP3CB; CHRNA7; PDE1B; BCL2L1; EGFR; GSK3B; UNC79; RAP1B; GNAI1; PDGFD; LMBRD1; CRLS1; PSEN1; EPS8; ATG5; GRIN2A; SLC25A13; XRCC5; PDE4B; CALM3; ABCD3; STAT3; PTPN11; SLC36A4; ATR	Up-regulated	1	0	N_IN
NEGATIVE_REGULATION_OF_HYDROLASE	0.699155948553055	1	0.00954087156758591	0.263281640661329	0.916860893059679	139	ANOS1; CAAP1; SPRED1; MKKS; BBS4; DDX3X; NEIL1; NAIP; RIMBP2; PSMF1; SH3RF1; TIMP2; ATP5IF1; RRP1B; APLP2; RNF34; FARP1; PRNP; UCHL5; TGFB2; SPOCK2; ARL6IP1; SLC7A14; TERF1; MNAT1; DLG3; PPP1R10; PPP1R1C; ABCE1; BEX3	Up-regulated	1	0	N_IN
CELL_CELL_JUNCTION_ORGANIZATION	0.65962681976625	1	0.0107421591655373	0.277516296365217	0.916088662540573	72	CDH12; BMP6; CDH7; CDC42; PKP2; HEG1; CDH13; CXADR; TGFB2; CDH8; CDH11; CDH9; EPB41L3; CTNNB1; DLG5; RASSF8; CDH4; HIPK1; PDCD6IP; CDH2; PTPRO	Up-regulated	1	0	N_IN
MULTICELLULAR_ORGANISMAL_HOMEOSTASIS	0.698401528098924	1	0.00956566522127994	0.263886644662211	0.915356388971006	130	BMP6; ARRDC3; MYO5B; ILDR2; MKKS; BBS4; ACSL1; ADIPOR2; STMN1; DRAM2; BCL2; PRKAA1; CXADR; KRAS; PRKAR1A; HOMER2; ERCC6; ELOVL6; TRAF6; PLEKHM1; ABAT; MFN2; DECR1; ACVR2B; CNR1; CTNNB1; LPCAT1; ACADL; LNPEP; THRA; EGFR; RHEB; IP6K1; GCNT2; EIF4G1; GIGYF2; STAT3; PTPN11; KDM1A; LGR4; AMPD2	Up-regulated	1	0	N_IN
ANTIGEN_RECEPTOR_MEDIATED_SIGNALING	0.651799605850016	1	0.0110958135851504	0.28405662097814	0.91495120636405	58	NCK1; BCL2; RC3H2; PSMF1; PAK1; PRNP; PSMB2; MAP3K7; PSMB1; TRAF6; RC3H1; PSMD14; PTPN2; UBE2N; MALT1; PRKCB; PSEN1; PTPRJ; PDE4B; PSMD1; EIF2B3; SKP1; CYLD; SLC39A10; VAV3; PSMD11; PSME4	Up-regulated	1	0	N_IN
PROTEIN_INSERTION_INTO_MITOCHONDRIAL_MEMBRANE	0.612917847025496	1	0.0132930979055436	0.343168813987119	0.914732801630494	18	BCL2; YWHAZ; TFDP1; PDCD5; AGK; YWHAQ; YWHAG	Up-regulated	1	0	N_IN
PROTEIN_INSERTION_INTO_MEMBRANE	0.619620958751394	1	0.0128991799584431	0.332702714181692	0.914348949790114	21	BCL2; YWHAZ; TFDP1; PDCD5; AGK; EGFR; YWHAQ; YWHAG	Up-regulated	1	0	N_IN
NEURON_RECOGNITION	0.629270946681175	1	0.0123213742146771	0.313442631314664	0.912766549554302	29	EPHA3; YWHAZ; PALLD; CNR1; NPTN; CNTN6; ROBO2; EPHB2; MEGF8	Up-regulated	1	0	N_IN
NEGATIVE_REGULATION_OF_PEPTIDYL_TYROSINE_PHOSPHORYLATION	0.628051486906347	1	0.0126348340343054	0.327057087137309	0.912731751791182	23	FGFR1OP; SH3BP5; PPP2CA; SOCS5; INPP5F; PTPN2; PSEN1; RACK1; TSG101; SRCIN1; CBL; PRKCZ; IBTK; PIBF1; CBLB	Up-regulated	1	0	N_IN
MODIFICATION_OF_MORPHOLOGY_OR_PHYSIOLOGY_OF_OTHER_ORGANISM	0.64440203562341	1	0.0115907183082015	0.296146043167557	0.912612416719416	42	HMGN2; RRP1B; CHGA; SMARCB1; VAPA; KPNA6; BCL2L1; TARDBP; ULK2; DAG1; EIF2AK2; ATG5; FMR1; NUCKS1; YTHDC2; KPNA3; EIF2AK4; KPNA1; PRKN; KPNA4; CHD1; VAPB; SNW1; ATG7; EP300; NAPEPLD	Up-regulated	1	0	N_IN
REGULATION_OF_IMMUNE_EFFECTOR_PROCESS	0.671529123737631	1	0.0103957128826914	0.273112840159838	0.912114293006696	81	ANGPT1; CD46; BCL6; MLH1; EXOSC3; SIN3A; RC3H2; PCBP2; TRAF3IP1; SOCS5; TGFB2; ERCC6; MAP3K7; TRAF6; RC3H1; RIOK3; SHLD2; PPP3CB; DHX36; PROS1; MALT1; DHX9; PTPRJ; ATG5; FBXO38; PUM2; THOC1; FAM49B; DDX1; NDFIP1; NPLOC4; MSH2; TRAF3; EIF2AK4; TP53BP1; APPL1; RAPGEF1; AP1G1; TRIM44; EXOSC6; PPM1B	Up-regulated	1	0	N_IN
SYNAPTIC_VESICLE_EXOCYTOSIS	0.664032026277972	1	0.0106603689872487	0.277136536189337	0.912090412346054	70	ADRA1A; GRIN3A; VAMP2; BLOC1S6; STX3; RAB3A; DNM1L; PFN2; CNR1; NAPB; CHRM2; PREPL; ATP2A2; GSK3B; SV2A; RAP1B; PRKCB; RIMS3; UNC13C; PSEN1; CALM3; FMR1; STX1B; DGKI; CPLX1; RAB5A; UNC13B	Up-regulated	1	0	N_IN
EMBRYONIC_PLACENTA_DEVELOPMENT	0.630159786950732	1	0.0125860440387552	0.326592951866007	0.911436470276412	23	NR2F2; FBXW8; SENP2; ZNF568; EGFR; PKD2; DNAJB6; ARNT; SETD2; SP3; BIRC6; STK4; SPINT2; MAPK1; GRB2; MAP2K1	Up-regulated	1	0	N_IN
NEGATIVE_REGULATION_OF_SIGNALING	0.822917708229177	1	0.0066924669786141	0.249405605968176	0.911429497318668	465	SPRED2; RGS5; ADRA1A; GRIK3; SEMA6A; ARRDC3; RRN3; STAMBP; SLC6A1; HYOU1; CAAP1; LEMD2; SPRED1; CD46; AMFR; GRINA; BCL6; PDE10A; PMEPA1; DDX3X; ATAD1; GPRASP1; GREM2; PLK2; CDC42; LMBR1L; STMN1; KCTD13; DLX1; IFT80; PTPRT; FGF9; ACVR1; NCK1; CYP7B1; BCL2; CNOT1; TMEM14A; PSMF1; SH3RF1; PRKAA1; TIMP2; NDRG4; ITGB1; HEG1; IGF1; YTHDF3; GPD1L; TRAF3IP1; RNF34; PRNP; PPM1A; PPP2CA; SOCS5; EYA3; TGFB2; RIPK1; HOMER2; GPC1; PSMB2; MTOR; PSMB1; RCAN1; INPP5F; OTUD3; RGS8; ADAR; MTMR2; MFN2; PSMD14; EYA4; PID1; LRP6; ADNP; HSPA5; GPR161; CUL3; SYT11; RIOK3; SOX2; CTNNB1; SOD2; DLG5; RGS17; WIF1; STRN3; PTPN2; ANKRD6; SHISA6; MTMR4; ATF6B; CRY1; GCLC; PAQR3; STMN3; ARF1; PAK5; SMAD4; SCAI; BCL2L1; EPHB2; EGFR; RGS7BP; STAM; GSK3B; DAG1; PTPN1; TMEM170B; STAM2; RAP1B; GNAI1; CTDSPL2; PRKCB; GRIK2; PKD2; PSEN1; PTPRJ; HIPK3; UBQLN1; FAIM2; MEGF8; NCOA5; RAF1; CSNK2A1; ARHGAP12; WWC1; LATS1; TSC2; CALM3; PHACTR4; SCG2; SMURF1; PTPN11; URI1; CDH2; KDM1A; PTPRO; PSMD1; LGR4; ABL2; BEND6; GNAI3; ARHGAP42; FMR1; PFDN5; AXIN1; NF1; DGKI; TWSG1; PEG10; LEMD3; CREBRF; CYLD; NME5; ASIC1; FKTN; RACK1; PAFAH1B1; TMEM131L; UBASH3B; PIN1; NPLOC4; TSG101; PCDH17; ASXL1; NBL1; TRIM33; TNR; ADAM17; CALM1; CNOT9; LRPAP1; RHOA; EPM2A; SIRT1; SESN3; RNF149; NLGN4X; PSMD11; MAPKAP1; PSME4; MDM2; IRS1; APPL1; RAPGEF1; DCC; KCNB1; SPART; PNKD; PIAS2; SGK3; PPM1B; MCC; CPNE1; PDCD4; CLOCK; BMPER; MRAP2; PXDN; PRKN; DAB1; NECAB2; CHST11; RBMS3; CBL; GLG1; PRKACB; MAPKAPK5; FBN1; PDPK1; SOCS7; VSNL1; SNX25; SEC14L1; UBQLN2	Up-regulated	1	0	N_IN
REGULATION_OF_JUN_KINASE	0.629625574775564	1	0.0124023888033962	0.318649316265159	0.91114165919865	26	PAK1; RIPK1; ERCC6; MAP3K7; MAP3K5; TRAF6; MAP3K13; PTPN1	Up-regulated	1	0	N_IN
REGULATION_OF_LYMPHOCYTE_DIFFERENTIATION	0.632617840578147	1	0.0121154193402021	0.307547520552921	0.911118447596869	32	CD46; BCL6; RC3H2; SH3RF1; SOCS5; ATP11C; RC3H1; PTPN2; MALT1; CYLD; NDFIP1; ZBTB16; TMEM131L	Up-regulated	1	0	N_IN
TOLL_LIKE_RECEPTOR_SIGNALING	0.64512	1	0.0116637754362867	0.301039685490455	0.910919774464482	37	TAB3; WDFY1; RIPK1; MAP3K7; TRAF6; TAB1; MAP3K1; UBE2D3; EPG5; UBE2D1; PJA2; UBQLN1; PIK3C3; TBK1; LGR4; CTSB; TRAF3; APPL1; HSP90B1; PDPK1; PRKCE; SARM1	Up-regulated	1	0	N_IN
BIOLOGICAL_ADHESION	0.811418858114189	1	0.0069551042352349	0.249771959288838	0.910576712174919	422	NDNF; FAT1; KIT; RND3; RELN; ANOS1; CDH12; BMP6; JAM2; TRO; SEMA6A; ATP1B2; ANTXR1; ANGPT1; COL19A1; FAT4; JCAD; PCDH8; CD46; IL6ST; CDH7; LMLN; MEGF11; BCL6; HSD17B12; EPHA3; PCDH19; CDC42; RGMB; TMEM8B; ATP1B1; STX3; PKP2; CD200; PTPRT; FREM1; ACVR1; DLG4; NCK1; BCL2; RC3H2; KIF26B; ITGB1; CDH13; PAK1; CXADR; IGF1; GPC6; PRNP; STXBP6; PPP2CA; SOCS5; TGFB2; PTPRM; PRKAR1A; SPOCK2; NTN4; PLXNA2; EPHB1; TRAF6; RC3H1; CDH8; CDH11; EFNB2; CDH9; DLG3; ABAT; GLMN; LRP6; CNTNAP3B; PALLD; CD99L2; PNN; VEZT; SOX2; CTNNB1; DLG5; NPTN; CLSTN1; PTPN2; HSP90AB1; CNTN6; ROBO2; SLITRK3; ATP2A2; DISC1; SSX2IP; EGFR; CNTNAP4; GSK3B; DAG1	Up-regulated	1	0	N_IN
MULTICELLULAR_ORGANISMAL_RESPONSE_TO_STRESS	0.633804336101823	1	0.0120879663397406	0.307363858464535	0.910574343334375	32	RELN; NR2E1; BCL2; MECP2; ASIC4; VDAC1; ALS2; EIF4E; LRP11; GRIK2; EIF4G1; ASIC1; ADCYAP1R1; KIAA0319; CCK; VDAC3	Up-regulated	1	0	N_IN
CYTOKINE_MEDIATED_SIGNALING	0.727682596934175	1	0.00885803374252034	0.257830034183438	0.910467349447095	177	KIT; LRP8; FLT3; STAT4; UBE2V1; ANGPT1; IL6ST; MKKS; BBS4; BCL6; CANX; ACSL1; ADIPOR2; GREM2; TAB3; CDC42; STX3; BCL2; JAK1; PSMF1; YWHAZ; ITGB1; YTHDF3; KRAS; SOCS5; RIPK1; PSMB2; MAP3K7; PSMB1; CDC37; ADAR; TRAF6; PSMD14; TAB1; ABCE1; CAPZA1; IL1RAPL2; SOX2; SOD2; PTPN2; HSP90AB1; IP6K2; ARF1; SMAD4; BCL2L1; UBE2N; MID1	Up-regulated	1	0	N_IN
AMEBOIDAL_TYPE_CELL_MIGRATION	0.70664521966422	1	0.00938116466367013	0.262398205673915	0.91019336854125	130	KIT; SEMA6A; ANGPT1; JCAD; SPRED1; NR2E1; NR2F2; PROX1; PLK2; GPLD1; ACVR1; ITGB1; CDH13; PAK1; MECP2; DNAJA4; CCBE1; TGFB2; PTPRM; PFN2; MTOR; PIK3R3	Up-regulated	1	0	N_IN
CELLULAR_BIOGENIC_AMINE_METABOLIC_PROCESS	0.618089874727043	1	0.0133762820579937	0.353585869836218	0.909914466116149	15	KMO; MECP2; CHKA; AZIN1	Up-regulated	1	0	N_IN
NEUROTRANSMITTER_TRANSPORT	0.712518853695324	1	0.00925332273045773	0.262217405111251	0.909855071072101	131	SV2C; KMO; ADRA1A; GAD2; GRIN3A; SLC6A1; RAB3B; VAMP2; GAD1; ICA1; SNCAIP; BLOC1S6; STX3; SLC6A17; RAB3A; DNM1L; PFN2; ARL6IP1; SLC22A3; ABAT; ARL6IP5; GRM4; SYT11; CNR1; NAPB; CHRM2; PREPL; ATP2A2; GSK3B; SV2A; RAP1B; PRKCB; RIMS3; UNC13C; PSEN1; LIN7C; SLC25A13; CALM3; SLC6A6; FMR1; NF1; STX1B; DGKI; CPLX1; SLC38A1; RAB5A; UNC13B; ASIC1	Up-regulated	1	0	N_IN
NUCLEOSIDE_PHOSPHATE_BIOSYNTHETIC_PROCESS	0.685943693464783	1	0.0100146395665677	0.269460746745274	0.909596867704485	92	KMO; GART; ATPSCKMT; RFK; HSD17B12; ACSL1; ATP5MC2; PANK3; UPP1; CDS2; MTHFD2L; PANK1; TAMM41; GMPS; ELOVL6; UCK2; PID1; VCP; CDS1	Up-regulated	1	0	N_IN
NEGATIVE_REGULATION_OF_VIRAL_PROCESS	0.621186536080153	1	0.0130039975582503	0.336892888024305	0.90813242999388	19	PROX1; SETDB1; CHMP3; SHFL; VAPA; ILF3; TARDBP; EIF2AK2	Up-regulated	1	0	N_IN
BRAIN_MORPHOGENESIS	0.626423690205011	1	0.0130513844895759	0.344834211839556	0.908044799496004	17	MKKS; BBS4; FZD3; PSEN1; CDH2; NF1; PAFAH1B1	Up-regulated	1	0	N_IN
RESPONSE_TO_BIOTIC_STIMULUS	0.7882	1	0.00748039824355056	0.251339559332199	0.907925005557652	312	LRP8; KMO; BMP6; HMGN2; SFPQ; UBE2V1; LDOC1; GSDME; CD46; CREBZF; GNG12; DDX3X; MLH1; NAIP; G3BP2; ACTR2; TAB3; CDC42; SIN3A; STMN1; NT5C3A; CRCP; NCK1; BCL2; XRCC6; JAK1; PSMF1; WDFY1; PCBP2; RRP1B; PAK1; YTHDF3; CCDC130; TRAF3IP1; KRAS; RAB27A; EXOC1; RIPK1; CHGA; HNRNPA0; PSMB2; ERCC6; MAP3K7; PSMB1; TMCO1; CDC37; MAP3K5; ADAR; TRAF6; PRPF8; SERINC3; GBF1; PSMD14; EIF2AK3; POLR3B; SHFL; TAB1; ABCE1; HSPA5; CAPZA1; CCDC47; CREBBP; SYT11; RIOK3; CNR1; MAP3K1; UBE2D3; CHRM2; PTPN2; EPG5; HSP90AB1; CAPZA2; IP6K2; ILF3; KPNA6; ARF1; ATP2A2; UBE2N; MID1; UBE2D1; DHX36; GSK3B; EIF2AK2; PTPN1; MALT1; PJA2; ACTR3; DHX9; WASL; PTPRJ; UBQLN1; PIK3C3; TBK1; POLR3A; ATG5; RAF1; XRCC5; PDE4B; FBXO38; HNRNPUL1; SYNCRIP; PTPN11; URI1; PSMD1; LGR4; FBXO9; PUM2; DNAJC3	Up-regulated	1	0	N_IN
REGULATION_OF_DEFENSE_RESPONSE	0.731362725450902	1	0.00877787813709824	0.257017345214441	0.907231299420273	176	LRP8; SFPQ; UBE2V1; IL6ST; BCL6; TAB3; SIN3A; CD200; XRCC6; JAK1; PSMF1; WDFY1; PCBP2; PAK1; IGF1; YTHDF3; TRAF3IP1; VPS35; KRAS; SOCS5; RIPK1; PSMB2; ERCC6; MAP3K7; PSMB1; CDC37; ADAR; TRAF6; PSMD14; POLR3B; TAB1; ABCE1; CREBBP; SYT11; RIOK3; CNR1; MAP3K1; UBE2D3; PTPN2; EPG5; HSP90AB1; KPNA6; UBE2N; EGFR; UBE2D1; PTPN1; MALT1; PJA2; DHX9; UBQLN1; PIK3C3; TBK1; RAF1; XRCC5; PTPN11; PSMD1; LGR4; PUM2; MGLL; IFNGR2; UNC13B; SKP1; NFE2L1; CYLD; NDFIP1; UBE2K; NPLOC4; PIAS1; CTSB; TRAF3; CCK; PSMD11; PSME4; EIF2AK4; APPL1; AP1G1; BRD4; TRIM44; PPM1B; PDCD4; HSP90B1; PSPC1; CLOCK	Up-regulated	1	0	N_IN
MALE_GAMETE_GENERATION	0.717745176848875	1	0.00912577314936144	0.260503717918371	0.907186960914007	139	KIT; ACOX1; MKKS; BBS4; RNF8; BCL6; MLH1; XRN2; TDRD7; UBE2J1; WDR33; NR2C2; IFT20; DDX6; NSUN2; SGPL1; CNR1; SHISA6; HERPUD2; PHC2; SMAD4; BCL2L1; BRD2; AGO4; DHX36; SEPTIN6; FNDC3A; ACVR2A; PARP11; CREM; GMCL1; LGR4; SEPTIN7; HSF2; TBPL1; OCA2; SUN1; YTHDC2; NME5; ZBTB16; PAFAH1B1; ADCYAP1R1; DLD; PAFAH1B2; PIAS1; ADAM10; RAD23B; KHDRBS1; WDR48; PYGO1; SIRT1; SETX; PSME4; BTG1; TTC26; CFAP69; PAIP2; YY1; STRBP; CCDC136; CLOCK; SPATA5; TSGA10	Up-regulated	1	0	N_IN
PROTEIN_K48_LINKED_UBIQUITINATION	0.644595176571921	1	0.0118131541613501	0.304847143455077	0.907088445070901	33	AMFR; RNF8; RNF34; UBE2D3; UBE2D1; UBE2Q2; FBXO38; RNF4; UBE2G2; UBE2K; RNF146; ARIH2; TRIM44; ZNRF1; KLHL3; PRKN; UBE2E3; RNF115; UBE2G1; NEDD4L	Up-regulated	1	0	N_IN
REGULATION_OF_CALCIUM_ION_DEPENDENT_EXOCYTOSIS	0.624475920679887	1	0.013022409498119	0.340287448652762	0.907052385236607	18	SYT10; SYT11; ARF1; ATP2A2; RAP1B; SCAMP5	Up-regulated	1	0	N_IN
REGULATION_OF_EMBRYONIC_DEVELOPMENT	0.645413630518646	1	0.0117248600051985	0.302092489579893	0.906545253664395	35	COL5A2; IGF1; TRAF3IP1; NR2C2; FZD3; GPR161; CTNNB1; DHX36; DAG1; SEPTIN7; SEC24B; RACK1; PAFAH1B1; TRIP12; CCSAP; PRKACB; NFE2L2; RAB14; STK4; B4GALT5; PRKACA; MAP2K5	Up-regulated	1	0	N_IN
REGULATION_OF_LAMELLIPODIUM_ORGANIZATION	0.620086837294333	1	0.0132449967844533	0.347340747096825	0.906064789335879	16	CDC42; MTOR; HDAC4	Up-regulated	1	0	N_IN
PROTEIN_LOCALIZATION_TO_MEMBRANE	0.775910364145658	1	0.0077618805100772	0.251984845017138	0.905292066552557	264	RELN; PRKG2; RAB3B; BBIP1; SRP9; VAMP2; EPHA3; FRMPD1; ATP1B1; STX3; PKP2; DLG4; RAB3C; SCN3B; BCL2; SEC62; ATP1B3; YWHAZ; ITGB1; PAK1; FGF13; TFDP1; SRP72; VPS35; GPC6; PRNP; SRP19; NSG1; NSF; GPC1; RAB3A; ARL6IP1; SSR1; RAB11B; DLG3; IFT20; PID1; PDCD5; LRP6; VPS37A; HSPA5; MFF; EPB41L3; C2CD5; NUP54; GLRB; CLTC; WNK3; AGK; CLSTN1; SHISA6; SH3GLB1; PREPL; PPIL2; SHISA7; BCL2L1; TMEFF2; EPHB2; EGFR; LYPLA1; YWHAQ; DAG1; TRAM1; GRIK2; LIN7C; PTPN9; GRIN2A; VTI1B; FNTA; LRRC4; YWHAG; TMEM59; CALM3; SMURF1; EFR3B; CACNG8; AP2B1; CDH2; TM9SF4; GRIP2; CHM; STX1B; CPLX1; RAB11A; RABGEF1; TM9SF3; SRP54; SEC16A	Up-regulated	1	0	N_IN
NEGATIVE_REGULATION_OF_DNA_BINDING_TRANSCRIPTION_FACTOR	0.657752308182108	1	0.0113010442622434	0.294719954566436	0.905064058971865	41	PROX1; G3BP2; TAF1; CD200; PRNP; HDAC4; TAF3; PEX14; PKD2; MED13; KDM1A; COMMD7; CYLD; TRIM37; TRAF3; USP7; SIRT1; EIF2AK4; PRMT2; RLIM	Up-regulated	1	0	N_IN
REGULATION_OF_EPITHELIAL_CELL_MIGRATION	0.685402427828216	1	0.0100831634820159	0.270992697479733	0.905033657615821	81	ANGPT1; JCAD; SPRED1; NR2E1; NR2F2; PROX1; PLK2; GPLD1; MECP2; DNAJA4; CCBE1; TGFB2; PTPRM; PFN2; MTOR	Up-regulated	1	0	N_IN
AEROBIC_RESPIRATION	0.643404163520656	1	0.0118673086600208	0.305397137484097	0.904747875400796	32	IDH3A; SDHC; SUCLA2; ACO1; SDHA; NNT; VCP; COX10	Up-regulated	1	0	N_IN
GENERATION_OF_PRECURSOR_METABOLITES_ENERGY	0.732203729697213	1	0.00876897578784095	0.257015694503996	0.904703962380374	165	ACOX1; BDH1; IL6ST; ATPSCKMT; PPP1R3E; NUP42; ATP5MC2; IDH3A; NUP107; SDHC; LYRM7; ENO2; NUP214; SUCLA2; PRKAA1; ATP5IF1; IGF1; NDUFA9; MECP2; EPM2AIP1; ACO1; FOXK1; ALDH5A1; TXNRD1; MTOR; HDAC4; ETFDH; ECD; PGM1; PID1; SDHA; PFKM; NUP54; NNT; NDUFV1; VCP; NDUFA10; COX10; NUP98; COX11; GSK3B; GLRX3; PSEN1; ETFRF1; PGM2L1; GFPT1; SLC25A13; ARNT; AGL; STAT3; PHKA2; GPD2; DNAJC15; NDUFS4; PPP1CC; POM121C; TKT; NUP205; APP; ME3; DLD; MSH2; NUP210; POM121; CALM1; IDE; NUP133; RHOA; OGT; NUP58	Up-regulated	1	0	N_IN
REGULATION_OF_MICROTUBULE_BASED_PROCESS	0.708497524502374	1	0.00941935509414149	0.264286811991545	0.904671025576063	110	MKKS; BBS4; EPHA3; BORCS5; KLHL42; PLK2; STMN1; SLAIN2; PRKAA1; NPM1; PAK1; FGF13; DCTN1; MECP2; TRAF3IP1; SKA2; TERF1; CHMP3; VPS4B; CLTC; CTNNB1; STMN3; MID1; GSK3B; GNAI1; MAP9; PDCD6IP; RNF4; MAP6; HNRNPU; UBXN2B; CYLD; TOGARAM1; PAFAH1B1; TTBK2; CEP120; CEP97; TRIM37; MAPRE3; CLIP3; SENP6; RHOA; RAC1; FEZ1; CCSAP	Up-regulated	1	0	N_IN
MULTICELLULAR_ORGANISM_REPRODUCTION	0.764540995094604	1	0.00802675928698159	0.253142227635948	0.904363933279405	228	KIT; ACOX1; LDOC1; VIP; MKKS; BBS4; RNF8; BCL6; NR2F2; DDX3X; MLH1; XRN2; ACVR1; BCL2; TDRD7; ITGB1; CXADR; IGF1; UBE2J1; MBD2; TGFB2; PRKAR1A; WDR33; MTOR; PRMT7; HDAC4; NR2C2; SPIN3; IFT20; DDX6; FANCL; NSUN2; ADNP; HSPA5; SGPL1; CNR1; CTNNB1; NRIP1; SHISA6; HERPUD2; THRA; NR6A1; KPNA6; PHC2; ROBO2; SMAD4; BCL2L1; EGFR; BRD2; AGO4; DHX36; SEPTIN6; FNDC3A; ACVR2A; USP9X; PARP11; CREM; PTPN11; GMCL1; LGR4; SEPTIN7; HSF2; KMT2D; PARN; TBPL1; OCA2; SUN1; YTHDC2; CREBRF; NME5; APP; ZBTB16; PAFAH1B1; ADCYAP1R1; DLD; SMAD5; PAFAH1B2; MSH2; PIAS1; ADAM10; CTSB; RAD23B; KHDRBS1; WDR48; PYGO1; SIRT1; SETX; PLPP1; PSME4; MARF1; BTG1; TTC26; CFAP69; ETV6; PAIP2; YY1; STRBP; CCDC136; CLOCK; SPATA5	Up-regulated	1	0	N_IN
DIENCEPHALON_DEVELOPMENT	0.626364785656821	1	0.0131837442631109	0.351329676363507	0.904108399600746	15	SALL1; ARX; LRP6; SOX2	Up-regulated	1	0	N_IN
ACTIVATION_OF_JUN_KINASE	0.622714808043876	1	0.0131837442631109	0.34655716740515	0.904020762039342	16	RIPK1; ERCC6; MAP3K5; MAP3K13; PTPN1	Up-regulated	1	0	N_IN
THIOESTER_METABOLIC_PROCESS	0.646172327181391	1	0.011985995578168	0.312500421534563	0.903789071929994	28	HSD17B12; ACSL1; SUCLA2; ELOVL6; HMGCS1; ACOT7; FAR1; HACD2; HSD17B4; DLD; ACBD6; SCD5; SUCLG1; ACSL6	Up-regulated	1	0	N_IN
RESPONSE_TO_FATTY_ACID	0.630254957507082	1	0.0128887346461407	0.338875186884597	0.903287934298248	18	ACSL1; PRKAA1; PID1; XRCC5; IRS1; PPARGC1A; YY1; PRKCE; GNB1; GNG2; CREB1; AACS; PRKAA2	Up-regulated	1	0	N_IN
ENDOCRINE_DEVELOPMENT	0.642325377709656	1	0.0121104248624275	0.315850313039494	0.903138226230312	26	BMP6; SALL1; EIF2AK3; SOX2; THRA; RHEB; GSK3B; RAF1; NF1; ARID5B; PBX1; CLOCK; THRB; PDPK1; MAPK1; MAP2K1; ARNTL; DKK3; SMAD2	Up-regulated	1	0	N_IN
CELLULAR_EXTRAVASATION	0.63246013667426	1	0.0129122458498617	0.342895046743328	0.902938436146495	17	JAM2; ITGB1; CD99L2; PDGFD	Up-regulated	1	0	N_IN
REGULATION_OF_HEART_RATE	0.646208607485708	1	0.0118033240627877	0.304781184741225	0.902923097539251	32	ADRA1A; SCN2B; PKP2; SCN3B; GPD1L; NOS1AP; SLC8A1; ATP2A2; TNNI3K; CALM3; RNLS; CACNA1D; CALM1; MDM2; SLC1A1	Up-regulated	1	0	N_IN
HEART_VALVE_DEVELOPMENT	0.630642800855567	1	0.0127846396553035	0.334875092507791	0.902693236675229	19	ACVR1; TGFB2; MTOR; ROBO2; SMAD4; HECTD1	Up-regulated	1	0	N_IN
ODONTOGENESIS_OF_DENTIN_CONTAINING_TOOTH	0.639893202803426	1	0.012399851505662	0.325567608141779	0.902331860460577	22	DLX1; BCL11B; TRAF6; LRP6; SLC24A4; ACVR2B; CTNNB1	Up-regulated	1	0	N_IN
CELLULAR_RESPONSE_TO_OSMOTIC_STRESS	0.625	1	0.0131306703544044	0.345881768916975	0.902258933650301	16	DDX3X; XRCC6; LRRC8C; PKD2; XRCC5; SERPINB6; CAB39	Up-regulated	1	0	N_IN
NEGATIVE_REGULATION_OF_NEURON_APOPTOTIC_PROCESS	0.677782366301879	1	0.0104373304167445	0.277126712829001	0.902163066124202	64	NDNF; STAMBP; ANGPT1; HYOU1; NAIP; TOX3; DLX1; BCL2; MECP2; KRAS; ADNP; SET; SOD2; HSP90AB1; GCLC; BCL2L1; GRIK2; PSEN1; FAIM2	Up-regulated	1	0	N_IN
CELL_CYCLE_PHASE_TRANSITION	0.769915932746197	1	0.00790219661025097	0.25209057905681	0.901304165633424	232	RINT1; CUL2; DDX3X; PLK2; SIN3A; CDC16; FGFR1OP; TAF1; BCAT1; ACVR1; BCL2; CNOT1; PSMF1; BACH1; NPM1; ITGB1; TPD52L1; ANAPC1; TFDP1; DCTN1; MECP2; ORC5; NBN; ERCC3; RIPK1; ANAPC5; TAF2; PSMB2; PSMB1; CUL4B; CUL5; MNAT1; PLAGL1; NASP; PSMD14; XPC; ECD; CNOT6; SENP2; VPS4B; CCND2; CUL3; BRCC3; KCNH5; EIF4E; FBXL3; EGFR; UBE2D1; ANAPC7; UIMC1; ZNF207; PKD2; CEP164; RNASEH2B; ORC3; EPS8; NPAT; EIF4G1; LATS1; YWHAG; CALM3; GIGYF2; PCBP4; CNOT6L; PSMD1; MRE11; DDB1; SEPTIN7; CEP63; RAB11A; FHL1; RBL2; LCMT1; SKP1; INO80; APP; CSNK1D; MDM4; PAFAH1B1; RBL1; NSMCE2; PIAS1; ADAM17; CNOT9; KHDRBS1; CDC73; STXBP4; ORC4; PPP6C; PSMD11; PSME4; MDM2; PBX1; CDC7; CDC14B	Up-regulated	1	0	N_IN
EMBRYO_DEVELOPMENT	0.805319468053195	1	0.00709339795559461	0.249228624758817	0.900860455906763	315	KIT; BBS5; FRAS1; COL5A2; RRN3; ANGPT1; IMPAD1; ATP6AP2; PCDH8; NOLC1; MKKS; BBS4; NR2F2; PROX1; WLS; GREM2; PCSK5; SIN3A; SALL1; UNK; DLX1; FGF9; ACVR1; NDRG4; ITGB1; HEG1; FBXW8; IGF1; MBD2; TRAF3IP1; NBN; ERCC3; HSBP1; SLC35D1; TGFB2; PRKAR1A; TXNRD1; SMPD4; MAFB; PLXNA2; TRAF6; NR2C2; PGAP1; FZD3; MFN2; NASP; EXT1; ALS2; TAB1; SENP2; NSUN2; GLMN; LRP6; CREBBP; GPR161; CUL3; ACVR2B; SOX2; MTHFD1L; CTNNB1; ZNF568; STMN3; LHFPL5; AHI1; SMAD4; BCL2L1; RARB; EPHB2; EGFR; ARID2; DHX36; DAG1; FRS2; ARID1A; ZFP14; SOX6; ACVR2A; LNPK; HIPK1; PKD2; PSEN1; ATP11A; RNASEH2B; DNAJB6; MEGF8; RECK; NPAT; LATS1; TSC2; ARNT; PHACTR4; KIAA1217; TET1; FBXW4; SMIM14; EXT2; SEPTIN7; NF1; KIDINS220; RTF1; SEC24B; TWSG1; TBC1D32; YBX1; RACK1; ZBTB16; PAFAH1B1; KITLG; DLD; SMAD5; MSH2; RALA; ADAM10; RAD23B; COL12A1; TAPT1; NUP133; CDC73; TRIP12; WDR48	Up-regulated	1	0	N_IN
NEGATIVE_REGULATION_OF_ERBB_SIGNALING	0.644695960940968	1	0.0122533018810769	0.322770980551402	0.900770336716033	23	CDC42; SOCS5; PTPN2; EGFR; STAM; STAM2; PSEN1; PTPRJ; TSG101; CBL; RAB7A; RNF115; EPS15L1; GRB2; CBLB	Up-regulated	1	0	N_IN
ORGANONITROGEN_COMPOUND_CATABOLIC_PROCESS	0.854514548545146	1	0.00595287055082214	0.246183283951062	0.90066744311835	490	CDO1; KMO; GAD2; ASAH1; OS9; HGSNAT; AMFR; USP11; LAPTM4B; VIP; TMEM259; CUL2; RNF185; RNF8; PDE10A; RSPRY1; RNF103; NEIL1; GAD1; RCHY1; LRIG2; SIAH3; YME1L1; BLMH; KLHL42; PLK2; UPP1; CDC16; KCTD13; TAF1; BCAT1; GPLD1; NT5C3A; ENTPD4; FBXO21; PSMF1; TIMP2; PCBP2; C18orf25; FBXW8; ATP5IF1; ACER3; CSAD; ANAPC1; UBE2J1; RNF34; VPS35; GPC6; DNAJC10; UCHL5; CPQ; SOCS5; FBXO10; RIPK1; LTN1; ANAPC5; NSF; ALDH5A1; USP16; GPC1; NHLRC3; SEL1L; PSMB2; MTOR; PSMB1; VPS28; CUL4B; CUL5; SMPD4; PDE7B; ANKZF1; ABAT; USP30; PSMD14; LYPLAL1; VPS4B; GLMN; VPS37A; HSPA5; CCDC47; SGPL1; CYP51A1; PDE7A; PDXP; RNF11; NRG1; PCYOX1; CUL3; CLTC; SDC3; RIC1; CTNNB1; SEC22B; TRIM24; VPS36; VCP; UBE2D3; DDI2; LPCAT1; ACADL; LNPEP; UGGT1; STT3B; HSP90AB1; USP13; FBXL16; GOT1; GCLC; ACOT7; FBXL3; FBXL4; DISC1; EGFR; UBE2D1; HIBADH; RNF111; LYPLA1; GSK3B; ANAPC7; UBA6; RNF217; PPM1K; TMTC3; PSEN1; UBQLN1; USP9X; AZIN1; UGGT2; LONP2; GRIN2A; CSNK2A1; MAPK9; PDCD6IP; LATS1; PDE4B; FBXO38; RNF4; UBE4B; SMURF1; TET1; FBXW4; HUWE1; AP2B1; SPOPL; PSMD1; FBXO9; UBXN2B; DNAJC3; DDB1; UBE2G2; NPEPPS; FMR1; SNX1; AXIN1; ARMC8; TET2; RMND5A; SKP1; NFE2L1; CYLD; EDEM3; RACK1; CSNK1D; PDE8B; NDFIP1; MDM4; NUDT3; UBE2K; ERLEC1; PIN1; RNF168; USP15; NPLOC4; TSG101; UBE2V2; DLD; RNF146; SGSM3; PDXDC1; HEXA; PDE8A; USP49; PIAS1; CTSB; RAD23B; IDE; TRIP12; USP7; PSAP; OGT; CSPG5; SIRT1; SNRNP70; NRDC; RNF149; IDS; PSMD11; PSME4; SUMO2; USP31; MDM2	Up-regulated	1	0	N_IN
REGULATION_OF_SYNAPTIC_VESICLE_CYCLE	0.685217391304348	1	0.0101312167464275	0.271276308637201	0.900663714904217	76	ADRA1A; GRIN3A; RAB3B; RAB3A; DNM1L; PFN2; VAMP4; SYT11; CNR1; NAPB; CHRM2; PREPL; PPP3CB; ATP2A2; GSK3B; RAP1B; PRKCB; RIMS3; CALM3; CDH2; FMR1; STX1B; DGKI; CPLX1; RAB5A; UNC13B; PCDH17; NLGN2; CACNA1D	Up-regulated	1	0	N_IN
DEVELOPMENTAL_PROCESS_INVOLVED_IN_REPRODUCTION	0.782312925170068	1	0.00761907102268026	0.251130879785254	0.900509571761793	252	KIT; BMP6; ACOX1; LDOC1; MKKS; BBS4; RNF8; BCL6; NR2F2; MLH1; NUP107; SALL1; XRN2; FGF9; ACVR1; CYP7B1; BCL2; TDRD7; FBXW8; IGF1; UBE2J1; FEM1B; TGFB2; WDR33; MTOR; SF1; NR2C2; IFT20; DDX6; NASP; SENP2; NSUN2; LRP6; HSPA5; SGPL1; CNR1; CTNNB1; NRIP1; ZNF568; SHISA6; HERPUD2; HSP90AB1; HMGCS1; CSDE1; PHC2; ROBO2; SMAD4; BCL2L1; EGFR; BRD2; AGO4; DHX36; FRS2; SEPTIN6; ARID1A; FNDC3A; ACVR2A; PKD2; DNAJB6; PARP11; ARNT; CREM; PTPN11; GMCL1; LGR4; DACH2; SEPTIN7; LRRC6; HSD17B4; HSF2; KMT2D; ARID5B; TBPL1; TAF4; OCA2; SUN1; YTHDC2; RNF38; CDKL2; NME5; ZBTB16; PAFAH1B1; KITLG; ADCYAP1R1; DLD; SMAD5; PAFAH1B2; MSH2; PIAS1; ADAM10; CTSB; CNOT9; RAD23B; KHDRBS1; WDR48; PSAP; PYGO1; SIRT1; SETX; PSME4; PBX1; MARF1; BTG1; TTC26; CFAP69	Up-regulated	1	0	N_IN
NUCLEOTIDE_PHOSPHORYLATION	0.677298701298701	1	0.0105439716473991	0.279956380093953	0.89989558286085	57	NUP42; NUP107; ENO2; NUP214; PRKAA1; IGF1; FOXK1; HDAC4; ECD; PGM1; PFKM; NUP54; NUP98; PSEN1; PGM2L1; ARNT; STAT3; POM121C; NUP205; NME5; APP; CMPK1; NUP210; POM121; NUP133; OGT; NUP58	Up-regulated	1	0	N_IN
GLYCOSYLATION	0.706240487062405	1	0.00953636514049817	0.265769595613433	0.899454879370761	95	MAN2A2; GXYLT1; C1GALT1; GALNT7; ALG9; SERP2; UBE2J1; GALNT11; MAN1A1; B3GALNT1; EXT1; FUT10; B3GALT2; VCP; UGGT1; STT3B; TMTC2; B3GALNT2; POMT1; TMTC3; PSEN1; UGGT2; GFPT1; GCNT2; TMEM59; GALNT1; ALG13; TET1; UBE2G2; EXT2; GALNT2; ST8SIA3; TET2; DPY19L4; MGAT4A; B4GALT6; EDEM3; FKTN; XXYLT1; ALG5	Up-regulated	1	0	N_IN
REGULATION_OF_PEPTIDE_SECRETION	0.683280238413318	1	0.0102436291998292	0.27362947527369	0.898878698272866	69	BMP6; TTN; WLS; GPLD1; IGF1; VPS35; EXOC1; TGFB2; SELENOT; DNM1L; MCU; ABAT; GLMN; TM7SF3; PPP3CB; ARF1; MYRIP; EGFR; TARDBP; DHX36; SCAMP5; DHX9	Up-regulated	1	0	N_IN
PEPTIDE_SECRETION	0.752879895822899	1	0.00829560258170424	0.254380665979168	0.898716127597664	179	BMP6; TTN; ANGPT1; RAB3B; ILDR2; VIP; CANX; M6PR; ICA1; WLS; PCSK5; GPLD1; CD200; RAB3C; IGF1; VPS35; EXOC1; TGFB2; SELENOT; RAB3A; SEL1L; DNM1L; TRAF6; RAB11B; MCU; ABAT; GLMN; TVP23C; CYP51A1; SNX19; SYT11; ACVR2B; CNR1; TM7SF3; SLC9B2; ARFGAP3; TANGO6; PPP3CB; ARF1; MYRIP; EGFR; TARDBP; DHX36; SLC16A2; SCAMP5; DHX9; SERGEF; COPG2; PIK3C3; ATG5; RAF1; SCG2; PTPN11; SEC24A	Up-regulated	1	0	N_IN
REGULATION_OF_LEUKOCYTE_MEDIATED_IMMUNITY	0.648333516664833	1	0.0120431303871852	0.316619776493679	0.898662020689001	25	MLH1; EXOSC3; MAP3K7; TRAF6; SHLD2; DHX36; MALT1; FBXO38; FAM49B; DDX1; MSH2; TP53BP1; AP1G1; EXOSC6; PRKCZ; STXBP1; STAT5B	Up-regulated	1	0	N_IN
ACTIVATION_OF_IMMUNE_RESPONSE	0.738886101354742	1	0.00863551857762613	0.256771812958	0.898562139015404	149	SFPQ; UBE2V1; CD46; ACTR2; TAB3; CDC42; SIN3A; GPLD1; NCK1; BCL2; RC3H2; XRCC6; PSMF1; WDFY1; PAK1; PRNP; KRAS; RIPK1; PSMB2; MAP3K7; PSMB1; TRAF6; RC3H1; PSMD14; TAB1; CREBBP; RIOK3; MAP3K1; UBE2D3; PTPN2; EPG5; HSP90AB1; UBE2N; UBE2D1; LIMK1; PROS1; MALT1; PJA2; PRKCB; ACTR3; WASL; PSEN1; PTPRJ; UBQLN1; PIK3C3; TBK1; RAF1; CYFIP2; XRCC5; PDE4B	Up-regulated	1	0	N_IN
RESPONSE_TO_CYTOKINE	0.8114	1	0.00695737658140496	0.248761500147745	0.898350358363214	309	KIT; LRP8; FLT3; KMO; PTPN20; SRSF7; ASAH1; STAT4; UBE2V1; PRDM5; ANGPT1; GSDME; IL6ST; MKKS; BBS4; BCL6; CANX; ACSL1; ADIPOR2; ACTR2; GREM2; TAB3; CDC42; STX3; PTPRT; PGGT1B; BCL2; MAT2A; JAK1; PSMF1; RO60; TIMP2; YWHAZ; ITGB1; MTF2; YTHDF3; SRSF3; KRAS; SOCS5; RBMX; RIPK1; SPOCK2; PSMB2; MAP3K7; PSMB1; SMPD4; HDAC4; CDC37; MAP3K5; ADAR; TRAF6; PRPF8; RC3H1; PSMD14; SHFL; PID1; TAB1; ABCE1; HSPA5; CAPZA1; IL1RAPL2; SOX2; SOD2; PTPN2; HSP90AB1; IP6K2; GCLC; PPP3CB; ARF1; PDE1B; SMAD4; BCL2L1; UBE2N; MID1; GSK3B; EIF2AK2; PTPN1; RAP1B; ACTR3; HIPK1; DHX9; SPPL2A; EPS8; TBK1; PTPN9; XRCC5; EED; STAT3; SYNCRIP; PTPN11; HNRNPU; PSMD1; UBE2G2; CDC5L; ARID5B; COMMD7; IFNGR2; IFNAR1; YTHDC2; SKP1; CREBRF; YBX1; CYLD; RACK1; APP; PAFAH1B1; UBE2K; ZC3H15; RALA; PIAS1; ADAM17; CLIP3; ADAM10; CNOT9; TRAF3; RAD23B; HSPA9; STXBP4; RHOA; ZFAND6; SIRT1; BCLAF1; PSMD11; PSME4; IRS1; FOXO3; JARID2; APPL1; RAPGEF1; EIF4A2; PPARGC1A; SYNGR1; PDIA3; YY1; NUB1; INA; DAPK1; TRIM44; ACTG1; CPNE1; PDCD4; HSP90B1; SPPL2B; CDIP1	Up-regulated	1	0	N_IN
PROTEIN_CATABOLIC_PROCESS	0.836316368363164	1	0.00638254654050602	0.246776878647844	0.898019132000506	397	OS9; AMFR; USP11; LAPTM4B; VIP; TMEM259; CUL2; RNF185; RNF8; RSPRY1; RNF103; RCHY1; LRIG2; SIAH3; YME1L1; KLHL42; PLK2; CDC16; KCTD13; TAF1; GPLD1; FBXO21; PSMF1; TIMP2; PCBP2; C18orf25; FBXW8; ATP5IF1; ANAPC1; UBE2J1; RNF34; VPS35; DNAJC10; UCHL5; SOCS5; FBXO10; RIPK1; LTN1; ANAPC5; NSF; USP16; GPC1; NHLRC3; SEL1L; PSMB2; MTOR; PSMB1; VPS28; CUL4B; CUL5; ANKZF1; USP30; PSMD14; LYPLAL1; VPS4B; GLMN; VPS37A; HSPA5; CCDC47; CYP51A1; RNF11; NRG1; PCYOX1; CUL3; CLTC; RIC1; CTNNB1; SEC22B; TRIM24; VPS36; VCP; UBE2D3; DDI2; LPCAT1; LNPEP; UGGT1; STT3B; HSP90AB1; USP13; FBXL16; GCLC; FBXL3; FBXL4; DISC1; EGFR; UBE2D1; RNF111; LYPLA1; GSK3B; ANAPC7; UBA6; RNF217; TMTC3; PSEN1; UBQLN1; USP9X; AZIN1; UGGT2; LONP2; GRIN2A; CSNK2A1; MAPK9; PDCD6IP; LATS1; FBXO38; RNF4; UBE4B; SMURF1; FBXW4; HUWE1; AP2B1; SPOPL; PSMD1; FBXO9; UBXN2B; DNAJC3; DDB1; UBE2G2; FMR1; SNX1; AXIN1; ARMC8; RMND5A; SKP1; NFE2L1; CYLD; EDEM3; RACK1; CSNK1D; NDFIP1; MDM4; UBE2K; ERLEC1; PIN1; RNF168; USP15; NPLOC4; TSG101; UBE2V2; RNF146; SGSM3; USP49; PIAS1; CTSB; RAD23B; IDE; TRIP12; USP7; OGT; SIRT1; SNRNP70; NRDC; RNF149; PSMD11; PSME4; SUMO2; USP31; MDM2; ARIH2; PRPF19; NUB1; USP24; GABARAPL2; BBS7; USP40; HSP90B1; RLIM; ZNRF1; CLOCK; TMEM67; USP22; KLHL3; PRKN; SDCBP; FBXO33; CBL; COMMD1; RHBDD1; UBQLN2; ZYG11B; USP14; RAB7A; TRIM2; RNF115; PRICKLE1; UBE3C; NFE2L2; KLHL20; TLK2; CUL1; RYBP; TMF1; RNF150; USP8; CLTA; UBE2G1; BIRC6; USP10; ATE1; ATG7; RNF175; KLHL8; NEDD4L; FAF1; SYNPO2; UBXN4; CD2AP; UBE4A; BACE1; USP32; UBR4; LAMP2; HMGCR; CNOT4; USP37; CRBN; SF3B3; GNA12; TRIM9	Up-regulated	1	0	N_IN
NEGATIVE_REGULATION_OF_ENDOCYTOSIS	0.647026187305815	1	0.0122005331275021	0.32167247851234	0.897704701602495	23	EPHA3; DLG4; MTMR2; SYT11; SCAMP5; PACSIN2; STX1B; LRRTM2; LRPAP1; RAC1; NECAB2; SDCBP; RUBCN; UBQLN2	Up-regulated	1	0	N_IN
CYTOPLASMIC_PATTERN_RECOGNITION_RECEPTOR_SIGNALING	0.640802675585284	1	0.0124100028777484	0.326585834644007	0.897538259216005	21	UBE2V1; TAB3; MAP3K7; TRAF6; TAB1; RIOK3; UBE2N; PUM2; CYLD; NPLOC4	Up-regulated	1	0	N_IN
NEGATIVE_REGULATION_OF_CELLULAR_PROTEIN_CATABOLIC_PROCESS	0.666347381864623	1	0.0111505161766577	0.294068315426959	0.897378933830253	39	OS9; LAPTM4B; TAF1; PSMF1; UBE2J1; VPS35; UCHL5; RIC1; HSP90AB1; PSEN1; CSNK2A1; UBE2G2; ERLEC1; USP7; OGT; GABARAPL2; SDCBP; USP14; TLK2; RYBP	Up-regulated	1	0	N_IN
REGULATION_OF_COLD_INDUCED_THERMOGENESIS	0.651233893863289	1	0.0118697738277244	0.311712608774512	0.897305089446063	27	ACSL1; ADIPOR2; ELOVL6; MFN2; DECR1; ACADL; THRA; KDM1A; LPIN1; OGT; PPARGC1A; PPARGC1B; DYNC1H1	Up-regulated	1	0	N_IN
ENTRY_INTO_HOST	0.659344192027432	1	0.0114092054682663	0.298999172189869	0.897262559473939	35	HS3ST5; CD46; ITGB1; CXADR; EFNB2; CTNNB1; EGFR; DAG1	Up-regulated	1	0	N_IN
REGULATION_OF_CHOLESTEROL_BIOSYNTHETIC_PROCESS	0.636478565682105	1	0.0129515055077197	0.348475018754479	0.896762251250794	15	PRKAA1; ELOVL6; CYP51A1; HMGCS1; SC5D; NFYC; MBTPS1	Up-regulated	1	0	N_IN
REGULATION_OF_NEUROTRANSMITTER_SECRETION	0.686682459573592	1	0.0102022870128062	0.27439111142544	0.896736212866927	66	KMO; ADRA1A; GRIN3A; SNCAIP; RAB3A; DNM1L; PFN2; SYT11; CNR1; NAPB; CHRM2; PREPL; ATP2A2; GSK3B; RAP1B; PRKCB; RIMS3; CALM3; FMR1; NF1; STX1B; DGKI; CPLX1; RAB5A; UNC13B; ASIC1	Up-regulated	1	0	N_IN
REGULATION_OF_INTRACELLULAR_SIGNAL_TRANSDUCTION	0.8078	1	0.00703906280187717	0.248459325930549	0.896398985999502	301	KIT; FLT3; SPRED2; RELN; GOLT1B; ADRA1A; SFPQ; UBE2V1; ANGPT1; GSDME; JCAD; SPRED1; TMED4; WLS; PLK2; TAB3; CDC42; FGF9; NCK1; BCL2; RC3H2; SH3RF1; PRKAA1; TIMP2; NDRG4; ITGB1; CDH13; PAK1; TFG; TERF2IP; TPD52L1; IGF1; AGO1; KRAS; PPM1A; ZDHHC17; TGFB2; RIPK1; DNM1L; ERCC6; MTOR; MAP3K7; MAP3K5; TRAF6; NOS1AP; RC3H1; SERINC3; ALS2; TAB1; ARL6IP5; GRM4; RRAGD; NRG1; NRG2; SOX2; CTNNB1; MAP3K13; GAREM1; DLG5; MAP3K1; NPTN; TRAF5; PTPN2; ANKRD6; HSP90AB1; VAPA; MIER1; CHRNA7; BCL2L1; UBE2N; EGFR; MID1; RHEB; DHX36; EIF2AK2; FRS2; PTPN1; MALT1; RASGRF1; RAP1B; PJA2; PDGFD; PRKCB; PKD2; PSEN1; PTPRJ; TBK1; SOS2; RAF1; GCNT2	Up-regulated	1	0	N_IN
LIPOPROTEIN_METABOLIC_PROCESS	0.668475947211579	1	0.0111029412271151	0.293655119826385	0.896118026047762	39	PGAP2; GPLD1; PIGL; PPM1A; ZDHHC17; PIGG; ZDHHC5; PGAP1; LYPLAL1; LYPLA1; PIGU; PIK3C3; ATG5	Up-regulated	1	0	N_IN
CELLULAR_RESPONSE_TO_ORGANIC_CYCLIC_COMPOUND	0.773973973973974	1	0.00781536110125244	0.25180818885559	0.896105012041048	211	HRH1; LRP8; FLT3; NR2E1; TMEM38B; NR2F2; PMEPA1; ACTR2; SIN3A; TAF1; SLC8A3; HNRNPD; GPLD1; CYP7B1; UBA5; CNOT1; NPM1; PAK1; MBD2; VPS35; NSG1; NSG2; DNM1L; RYR3; NR2C1; RGS8; NR2C2; LRP6; HSPA5; PDXP; RBFOX2; RIOK3; SLC8A1; CTNNB1; TRIM24; NRIP1; CHRM2; STRN3; EPG5; HSP90AB1; THRA; HMGCS1; CRY1; GCLC; NR6A1; EIF4E; RARB; EGFR; GSK3B; DAG1; ARID1A; RAP1B; GNAI1; DDX18; DHX9; PKD2; GABRA1; LATS1; PDE4B; RNF4; STAT3; HNRNPU; URI1; KDM1A; GNAI3; CDC5L; AXIN1; KMT2D; EEF2K; HTR1E; CREBRF; NFE2L1; APP; UFSP2	Up-regulated	1	0	N_IN
REGULATION_OF_SISTER_CHROMATID_SEGREGATION	0.662898363479759	1	0.0113995689175631	0.301119826047911	0.895997619312021	33	SFPQ; ANAPC1; ANAPC5; SLF2; CUL3; CTNNB1; ZNF207; SMC5; HNRNPU; LCMT1; NSMCE2	Up-regulated	1	0	N_IN
CELLULAR_IRON_ION_HOMEOSTASIS	0.648125486705974	1	0.0122130832497659	0.323273082718577	0.895972433594343	22	BMP6; ATP6V0A2; SLC22A17; ACO1; CAND1; ATP6V1G1; SMAD4; GLRX3; SKP1; NDFIP1; ATP6V1A	Up-regulated	1	0	N_IN
NEGATIVE_REGULATION_OF_CELL_CYCLE_PROCESS	0.731203386414029	1	0.00887585512740991	0.26008243161257	0.895934586243417	118	RINT1; PHC1; BCL6; CBX5; PLK2; BCL2; CNOT1; PSMF1; NPM1; TFDP1; NBN; PHC3; RIPK1; PRKAR1A; PSMB2; PSMB1; TERF1; PLAGL1; PSMD14; PPP1R10; CNOT6; EHMT2; HSP90AB1; BRCC3; RING1; UIMC1; ZNF207; PKD2; EPC1; GIGYF2; PCBP4; EED; CNOT6L; PSMD1; MRE11; SEPTIN7; FHL1; RBL2; LCMT1; SKP1; MDM4; RBL1; TRIM37; CNOT9; CDC73; PSMD11; PSME4; MDM2; CDC7; CDC14B; FOXN3; PRMT2; TERF2; MAX; CNOT10; TMEM67; RAD21; TAOK1	Up-regulated	1	0	N_IN
RAS_PROTEIN_SIGNAL_TRANSDUCTION	0.768121746095314	1	0.00794892282903058	0.252743553744399	0.895680813595902	192	RND3; ADRA1A; STAMBP; RAB3B; AC005261.1; SHC3; BCL6; G3BP2; SETDB1; RAB27B; PLK2; CDC42; STMN1; KCTD13; RASGRF2; RAB3C; TIMP2; RAB21; ITGB1; HEG1; CDH13; IGF1; FARP1; KRAS; RAB22A; RAB27A; TGFB2; RAB5B; RAB3A; RAB11B; MFN2; GBF1; ALS2; CDC42EP3; NRG1; CUL3; STMN3; SCAI; SSX2IP; EPHB2; RAB18; LIMK1; RASGRF1; RAP1B; EPS8; RAB9B; SOS2; RAF1; PHACTR4; NISCH; ABL2; ARHGEF9; ARHGAP42; FARP2; NF1; DGKI; RAB11A; RAB5A; ARFGEF3; KITLG; RRAS2; SGSM3; CYTH1; RALA; KSR1; RHOA; RAC1; OGT; VAV3; MAPKAP1	Up-regulated	1	0	N_IN
REGULATION_OF_MITOCHONDRIAL_MEMBRANE_POTENTIAL	0.659058643660588	1	0.0116955160699167	0.309510162243289	0.895140879852625	28	SLC25A36; BCL2; ATP5IF1; PID1; ARL6IP5; NNT; VCP; GOT1; GCLC; BCL2L1; SLC25A27	Up-regulated	1	0	N_IN
REGULATION_OF_CHROMATIN_SILENCING	0.63992644523618	1	0.01287307897379	0.347703395874814	0.894776564376715	15	AC005261.1; SETDB1; SIN3A; MIER1; TET1; SIRT1; DNMT1; TASOR; ATAD2B; ATF7IP; PHF2	Up-regulated	1	0	N_IN
INTRACELLULAR_RECEPTOR_SIGNALING	0.723615042458552	1	0.00909225134033709	0.262164329027334	0.89474838808862	105	UBE2V1; NR2F2; PMEPA1; TAB3; CYP7B1; UBA5; CNOT1; PAK1; RNF34; MAP3K7; NR2C1; TRAF6; TAB1; RBFOX2; RIOK3; CTNNB1; TRIM24; NRIP1; STRN3; THRA; CRY1; NR6A1; RARB; UBE2N; ARID1A; LATS1; RNF4; ARNT; CREM; STAT3; PUM2; AXIN1; KMT2D; CYLD; UFSP2; NPLOC4; ASXL1; PIAS1; CNOT9; RHOA; SIRT1; PLPP1; PPARGC1A; PRMT2; PIAS2; CLOCK; THRB; SEC14L1; LSM14A; PPARGC1B; YWHAH	Up-regulated	1	0	N_IN
NCRNA_CATABOLIC_PROCESS	0.640616021146995	1	0.0128574380074495	0.347466340586002	0.894166528583547	15	EXOSC3; DIS3L; TENT2; PARN; EXOSC6; DIS3; DROSHA; TENT4B; EXOSC10	Up-regulated	1	0	N_IN
REGULATION_OF_WNT_SIGNALING	0.741079505477937	1	0.00861328804164816	0.256994584442817	0.89412040332181	137	ATP6V0C; ATP6AP2; AMFR; DDX3X; WLS; LMBR1L; SALL1; IFT80; FGF9; PSMF1; MBD2; VPS35; PPM1A; PPP2CA; PSMB2; PSMB1; IFT20; PSMD14; SENP2; LRP6; CUL3; SOX2; CTNNB1; VCP; WIF1; ANKRD6; SHISA6; DISC1; EGFR; GSK3B; TMEM170B; PSEN1; RECK; CSNK2A1; LATS1; TSC2; TNKS2; CDH2; PTPRO; PSMD1; CAPRIN2; LGR4; PFDN5; AXIN1; CYLD; RACK1; APP; CSNK1D; TMEM131L; PIN1; RNF146	Up-regulated	1	0	N_IN
ESTABLISHMENT_OF_LOCALIZATION_IN_CELL	0.784963459805786	1	0.00757214073568373	0.250353029513334	0.893874221290267	224	BBS5; TMED10; ADRA1A; TMEM38B; MKKS; BBS4; MLH1; SAR1B; BORCS5; ACTR2; BLOC1S6; RAB27B; CDC42; SAR1A; SLC8A3; GPLD1; BCL2; CNIH3; YWHAZ; ITGB1; TFG; DCTN1; CNIH1; PRNP; ERO1A; TRAPPC6B; RAB27A; SELENOT; NSF; RAB3A; RYR3; TERF1; AP3M2; TRAPPC9; RAB11B; PLCH1; GBF1; VPS4B; CUL3; SYT11; SLC8A1; CTNNB1; SEC22B; SLC9B2; ARFGAP3; PPP3CB; ARF1; CEP83; ACTR3; WASL; PKD2; KIF3A; PSEN1; KIF1A; ATG5; GRIN2A; RAF1; SEC23IP; CALM3; TPCN1; SMURF1; SEC24A; HNRNPU; GOSR1; UBXN2B; SCFD1; SEC24B; RAB11A; SUN1; SEC16A; CSNK1D; PAFAH1B1; AP3S1; ADCYAP1R1; UBASH3B	Up-regulated	1	0	N_IN
REGULATION_OF_SECRETION	0.735457203347112	1	0.00878678121543491	0.259419210416789	0.893145799463917	117	KMO; BMP6; TTN; SLC6A1; VIP; WLS; SYT10; RAB27B; GPLD1; IGF1; VPS35; RAB27A; EXOC1; TGFB2; SELENOT; RAB3A; DNM1L; MCU; ABAT; VPS4B; GLMN; CNR1; TM7SF3; PPP3CB; ARF1; SMAD4; MYRIP; EGFR; TARDBP; STAM; DHX36; SCAMP5; DHX9; ATG5; PDCD6IP; PTPN11; SEC24A	Up-regulated	1	0	N_IN
CARDIAC_SEPTUM_DEVELOPMENT	0.674435930183057	1	0.0109702542704073	0.292485555583324	0.892548983555167	39	PROX1; PCSK5; SALL1; ACVR1; HEG1; TGFB2; TAB1; ROBO2; SMAD4; RARB; FRS2; HECTD1	Up-regulated	1	0	N_IN
NEGATIVE_REGULATION_OF_ACTIN_FILAMENT_POLYMERIZATION	0.663754504750464	1	0.0115907183082015	0.308486658740684	0.892180783747173	28	MKKS; BBS4; MTPN; PFN2; CAPZA1; CAPZA2; EPS8; SPTB	Up-regulated	1	0	N_IN
CELL_CHEMOTAXIS	0.68397267472412	1	0.0105695351019527	0.284189809066422	0.892134927665046	48	KIT; HRH1; CXCL14; CYP7B1; CXADR; TGFB2; CHGA; EPHB1; GBF1	Up-regulated	1	0	N_IN
MEIOTIC_CELL_CYCLE_PROCESS	0.671532069038994	1	0.0110507233627835	0.293260945314785	0.891559361867393	38	HFM1; MLH1; ACTR2; NCAPD3; PRKAR1A; TERF1; NSUN2; TUBG2; SYCE1; AGO4; MSH3; ACTR3; TOP2B; MRE11; SUN1	Up-regulated	1	0	N_IN
PEPTIDYL_SERINE_MODIFICATION	0.753289804118533	1	0.00833335985037435	0.255319495063391	0.889966377709668	141	NDNF; PRKG2; ANGPT1; BCAR3; PLK2; TAF1; NCK1; BCL2; PRKAA1; PAK1; TERF2IP; GPD1L; SGK1; RIPK1; SPOCK2; PFN2; ERCC6; MTOR; INPP5F; EIF2AK3; MAP3K13; HSP90AB1; PAQR3; EGFR; GSK3B; PRKCB; HIPK1; CLK1; HIPK3; TBK1; RAF1; CSNK2A1; MAPK9; EIF4G1; LATS1; GALNT1; ATR; CAPRIN2; CAB39; GALNT2; AXIN1; MAST4; MKNK1; RACK1; APP; CSNK1D; SPOCK3; TTBK2; BRAF; TENM1	Up-regulated	1	0	N_IN
CARDIAC_CONDUCTION	0.694587895063004	1	0.0100694471909773	0.27402749455408	0.889764122657376	62	ATP1B2; SCN2B; ATP1B1; SLC8A3; PKP2; SCN3B; ATP1B3; KCNIP1; CXADR; RYR3; FXYD6; SLC8A1	Up-regulated	1	0	N_IN
REGULATION_OF_HEMATOPOIETIC_PROGENITOR_CELL_DIFFERENTIATION	0.666266244403189	1	0.0115348849897827	0.307639930015867	0.889731941711628	28	PSMF1; PSMB2; PSMB1; PSMD14; NUDT21; PUS7; DHX36; EIF2AK2; PSMD1; KITLG; HSPA9; PSMD11; PSME4	Up-regulated	1	0	N_IN
BONE_REMODELING	0.648838526912181	1	0.0124659399596176	0.333709973405252	0.889519812008563	18	TRAF6; PLEKHM1; SUCO; LRP6; CTNNB1; EGFR; LGR4; NF1; UBASH3B; RAC1	Up-regulated	1	0	N_IN
REGULATION_OF_PROTEIN_CONTAINING_COMPLEX_ASSEMBLY	0.773838141025641	1	0.00782872581770521	0.251513023129765	0.889169477576422	181	MKKS; BBS4; PMEPA1; DDX3X; SAR1B; ACTR2; GTF2H1; CDC42; SAR1A; STMN1; NCK1; SLAIN2; PAK1; MTPN; DCTN1; MECP2; TRAF3IP1; VPS35; STXBP6; PPM1A; ERCC3; ACTR3B; RAB3A; DNM1L; PFN2; MTOR; TERF1; CUL4B; CDC42EP3; CAPZA1; SLF2; CAND1; RIOK3; NAPB; VCP; SH3GLB1; CAPZA2; XPA; PEX14; THRA; VPS41; ARF1; GSK3B; EIF2AK2; RAP1B; KIRREL1; ACTR3; WASL; EPS8; SPTB; RAF1; MAPK9; EIF4G1; LATS1; RNF4; PTPN11; ATR; DDB1; DNAJC15; FARP2; STX1B; LCMT1; UNC13B; RACK1; TOGARAM1; WASHC2C; TENM1; ARPC2; MAPRE3; CLIP3; IDE; SENP6; RHOA; RAC1; CCK	Up-regulated	1	0	N_IN
DEVELOPMENT_OF_PRIMARY_FEMALE_SEXUAL_CHARACTERISTICS	0.666702621076475	1	0.0113418410607189	0.300010357050982	0.888789382167163	32	KIT; NUP107; BCL2; HSPA5; SGPL1; NRIP1; ROBO2; SMAD4; BCL2L1; DACH2; ARID5B; TAF4; KITLG; ADCYAP1R1	Up-regulated	1	0	N_IN
MUSCLE_CONTRACTION	0.731944163463484	1	0.00891819522247412	0.260657884547037	0.888223163541358	103	KIT; ADRA1A; TTN; SCN2B; TMEM38B; MKKS; ATP1B1; SLC8A3; PKP2; SCN3B; FGF13; GPD1L; TPM3; HSBP1; CHGA; MTOR; HDAC4; NOS1AP; ABAT	Up-regulated	1	0	N_IN
PLATELET_DERIVED_GROWTH_FACTOR_RECEPTOR_SIGNALING	0.669433220487059	1	0.0114647012398279	0.306848860048613	0.887444071544846	28	LRIG2; NDRG4; IFT20; SGPL1; PTPN2; PIK3C2A; PTPN1; PDGFD; PTPRJ; PTPN11; ARID5B	Up-regulated	1	0	N_IN
MEIOTIC_CELL_CYCLE	0.694768653605669	1	0.0102022870128062	0.277499044547701	0.887422108108924	55	HFM1; MLH1; ACTR2; NCAPD3; TOP3A; NBN; PPP2CA; PRKAR1A; TERF1; NSUN2; TUBG2; SYCE1; AGO4; MSH3; ZNF318; ACTR3; TOP2B; MRE11; SUN1; YTHDC2	Up-regulated	1	0	N_IN
NERVOUS_PROCESS	0.8453	1	0.00617385705140128	0.244750138912084	0.886458180885475	337	KIT; HRH1; RELN; BBS5; ADRA1A; KCNAB1; GRIN3A; SLC6A1; GSDME; NR2E1; ATPSCKMT; AMFR; VIP; SHC3; MKKS; BBS4; NPTXR; ACTR2; LRIG2; ATAD1; SYT10; PLK2; GRM8; TMEM150C; SLC8A3; KCNA2; DRAM2; DLG4; UBA5; SCN3B; TSHZ3; NDRG4; ITGB1; FGF13; DCTN1; MECP2; DDHD2; SGK1; PRNP; KRAS; NBN; POU6F2; EYA3; MPP2; HOMER2; RAB3A; MTOR; EPHB1; MTMR2; VDAC1; PGAP1; ABAT; IFT20; EIF2AK3; EYA4; SLC24A4; ADNP; RBFOX2; SYT11; GLRB; CNR1; SOD2; NPTN; WASF3; SHISA6; THRA; SHISA7; ATXN7; SLC12A5; PPP3CB; LHFPL5; CHRNA7; PDE1B; PAK5; EPHB2; USP53; EGFR; TTC8; GSK3B; DAG1; RNF10; UBA6; CUX2; RASGRF1; PJA2; GRIK2; GABRA1; SEZ6; PSEN1	Up-regulated	1	0	N_IN
NEGATIVE_REGULATION_OF_HISTONE_MODIFICATION	0.661252642118144	1	0.0119191435747055	0.319815925236718	0.886390696147195	22	SIN3A; MTF2; SMARCB1; SET; PHF1; ATG5; KDM1A; TRIP12; SIRT1; JARID2	Up-regulated	1	0	N_IN
DEPHOSPHORYLATION	0.793631721237609	1	0.00738175108463785	0.24914050086228	0.886029402482814	209	PTPN20; HDHD2; IMPAD1; SPRED1; PPP1R3E; PUDP; INPP1; RIMBP2; GPLD1; PTPRT; NT5C3A; NCK1; BCL2; RRP1B; ANKLE2; FARP1; PPM1A; PPP2CA; EYA3; TGFB2; PTPRM; MTOR; SLC7A14; RCAN1; INPP5F; SMG7; NT5DC1; MTMR2; DLG3; SGPP1; INPP4B; PPP1R10; EYA4; TAB1; PPP1R1C; SSU72; PDXP; SET; UBLCP1; MTMR9; APTX; PTPN2; HSP90AB1; MTMR4; PPP3CB; RNGTT; GSK3B; EIF2AK2; PTPN1; PPM1K; HACD2; CTDSPL2; PIP4P2; SMG6; PTPRJ; PTPN9; CALM3; PHACTR4; PTPN11; URI1; PCDH11X; PTPRO; LPIN2; LMTK3; PPP1CC; RCAN2; PPP2R5E; DNAJC6; FIG4; LPIN1; ARFGEF3; UBASH3B; PIN1; SLC39A10; PPP6R3; SACM1L; CALM1; PPP6R2; PPP4R1; PPP6C; PLPP1; CDC14B; MARF1; PPP2R3A; MTMR3; CTTNBP2NL; PLPPR4; GPATCH2; PPM1B; HSP90B1	Up-regulated	1	0	N_IN
NEGATIVE_REGULATION_OF_COLD_INDUCED_THERMOGENESIS	0.655070821529745	1	0.0123264268719769	0.332344526261074	0.885880147677879	18	ARRDC3; ACVR2B; LNPEP; RHEB; IP6K1; LGR4; ADAM17; NRDC	Up-regulated	1	0	N_IN
TAXIS	0.789547456948338	1	0.00747143889580259	0.249835670341158	0.885625014968884	193	KIT; HRH1; CXCL14; RELN; ANOS1; SEMA6A; ANGPT1; PLGRKT; SHC3; CMTM8; EPHA3; STX3; CYP7B1; CDH13; CXADR; BCL11B; TGFB2; PTPRM; CHGA; GPC1; NTN4; PLXNA2; EPHB1; ARX; EFNB2; FZD3; GBF1; EXT1; PALLD; NRG1; NPTN; PTPN2; CNTN6; ROBO2; SMAD4; TMEFF2; EPHB2; DAG1; FRS2; CDH4; PDGFD; KIF3A; PTPRJ; MEGF8; SPTB; CYFIP2; PDE4B; TSC2; SCG2; PTPN11	Up-regulated	1	0	N_IN
LIPID_CATABOLIC_PROCESS	0.725396502643351	1	0.00914365861419774	0.262488665300123	0.885265703815349	91	CES4A; ASAH1; STS; ACOX1; ABHD5; IAH1; GPLD1; PRKAA1; ACER3; DDHD2; PLA2G12A; MTOR; INPP5F; SMPD4; ETFDH; PLCH1; DDHD1; DECR1; SGPL1; CNR1; ACADL; THRA; ACBD5; ECHDC1	Up-regulated	1	0	N_IN
REGULATION_OF_CELLULAR_COMPONENT_SIZE	0.775416081812713	1	0.00781090572910321	0.251347970012032	0.884753379924873	165	SLC12A1; SEMA6A; RAB3B; MKKS; BBS4; ACTR2; SIN3A; NCK1; RAB21; NPM1; PAK1; FGF13; MTPN; PRR16; RAB22A; ACTR3B; PFN2; MTOR; SLC12A8; ALS2; CDC42EP3; ADNP; CAPZA1; PDXP; MAP3K13; CLCN3; HSP90AB1; CAPZA2; SLC12A5; ARF1; DISC1; CLCN6; ULK2; GSK3B; LIMK1; KIRREL1; CDH4; ACTR3; WASL; MEGF8; EPS8; SPTB; CLNS1A	Up-regulated	1	0	N_IN
NEGATIVE_REGULATION_OF_CELL_DIFFERENTIATION	0.796776454099509	1	0.0073076197309103	0.248951489087231	0.884490481899535	205	CXCL14; NEPRO; COL5A2; SEMA6A; WDR61; NR2E1; BCL6; LRIG2; NBR1; PLK2; DLX1; PKP2; FGF9; BCL11A; BCL2; RC3H2; ITGB1; PAK1; FGF13; IGF1; MECP2; SRSF6; KRAS; PPP2CA; SOCS5; TGFB2; INPP5F; MAFB; HDAC4; EPHB1; RC3H1; EFNB2; ITM2C; DDX6; HMG20A; MED28; ZHX2; NRG1; RFLNA; SOX2; CTNNB1; PTPN2; PAQR3; EIF4E; SMAD4; RARB; EPHB2; EGFR; ULK2; GSK3B; FRS2; RNF10; SOX6; PSEN1; USF3; TMEM178A; PTPN9; STAT3; HNRNPU; PTPRO; DICER1; NF1; STX1B; TWSG1; SRGAP2; ABCA5; YBX1; APP; ZBTB16; PAFAH1B1; TMEM131L; UBASH3B; HDAC5; ASXL1; TNR; KIAA0319; HSPA9; CDC73; RHOA; SIRT1; GLIS1; MDM2; PBX1; EIF2AK4; DCC; FOXG1; NFATC3; SPART	Up-regulated	1	0	N_IN
RESPONSE_TO_STARVATION	0.718430731507969	1	0.00937442824761392	0.265074846723046	0.884174820428552	80	ATG14; MAP1LC3A; UPP1; BCL2; PRKAA1; FOXK1; MTOR; MAP3K5; EIF2AK1; EIF2AK3; GABARAPL1; HSPA5; RRAGD; EHMT2; MAP1LC3B; SH3GLB1; HNRNPL; LRP11; ULK2; EIF2AK2; FADS1; PIK3C3; ATG5; SLC38A2; DNAJC15; STK24; SIRT1; RRAGB; SESN3; EIF2AK4; FOXO3; MTMR3; PPARGC1A; GABARAPL2; PIK3C2B; MAX	Up-regulated	1	0	N_IN
BODY_FLUID_SECRETION	0.659531772575251	1	0.0119884761037008	0.321507178975292	0.883580863381538	21	CDO1; VIP	Up-regulated	1	0	N_IN
REGULATION_OF_MEMBRANE_PERMEABILITY	0.680232558139535	1	0.0110151880322549	0.296917163060836	0.883492378190534	33	LAPTM4B; BCL2; TMEM14A; YWHAZ; HEG1; ATP5IF1; TFDP1; MTOR; GCLC; BCL2L1; YWHAQ; GSK3B; PDCD6IP; YWHAG; STAT3	Up-regulated	1	0	N_IN
REGULATION_OF_BMP_SIGNALING	0.675008089742207	1	0.0111576610801167	0.298032772089281	0.882930729374072	32	LEMD2; GREM2; DLX1; PPM1A; SMAD4; CTDSPL2; SMURF1; TWSG1; LEMD3; NBL1; TRIM33; SPART; BMPER; FBN1	Up-regulated	1	0	N_IN
ORGANELLE_ASSEMBLY	0.8536	1	0.00597679018526418	0.243602411959014	0.882907942794298	346	CIRBP; BBS5; TTN; ATG14; TTLL3; BBIP1; OBSL1; ATP6V1D; MAP1LC3A; EFL1; MKKS; TXNDC15; BBS4; DYNC2LI1; PROX1; DDX3X; MLH1; RTTN; G3BP2; ACTR2; PLK2; FGFR1OP; IFT80; FASTKD2; CNOT1; PRKAA1; RO60; NPM1; ITGB1; DCTN1; ICK; TRAF3IP1; STX18; CFAP221; GALNT11; PRKAR1A; DYNLL2; VPS28; CHMP3; RC3H1; TBC1D30; MFN2; IFT20; DDX6; GABARAPL1; CNOT6; VPS4B; MTERF4; VPS37A; SEC22B; VPS36; MAP1LC3B; SH3GLB1; TBC1D12; AHI1; SMAD4; MDN1; DISC1; SSX2IP; TTC8; STAM; ATG2B; ULK2; SEPTIN6; STAM2; ZNF207; CEP83; ACTR3; MAP9; FAM92A; CEP164; CLUAP1; KIF3A; PSEN1; UBQLN1; TMEM175; PIK3C3; NEK7; ATG5; C9orf72; MAPK9; PDCD6IP; YWHAG; RNF4; SMURF1; HNRNPU; ATMIN; CNOT6L; PUM2; UBXN2B; PIKFYVE; SCFD1; SEPTIN7; FARP2; LRRC6; CEP63; TBPL1; RAB11A; TBC1D32; RAB5A; TNPO1; VMP1; CYLD; NME5; INO80; TOGARAM1; CSNK1D; PAFAH1B1; TSG101; ATG13; NLGN2; TRAPPC8; LRRC49; TTBK2; CEP120; CEP97; TRIM37; MAPRE3; VTA1; TAPT1; LRRTM2; SENP6; RHOA; FEZ1; CCSAP; STX12; SPAG1; DCX; KIAA0753; BCCIP; CDC14B; NUDCD3; TTC26; HPS4; CEP78; MTMR3; TBC1D14; VDAC3; KIF3B	Up-regulated	1	0	N_IN
RETINA_HOMEOSTASIS	0.662186788154898	1	0.0122432388718057	0.334695939817182	0.88134789742042	17	MKKS; BBS4; DRAM2; ERCC6	Up-regulated	1	0	N_IN
LIPID_PHOSPHORYLATION	0.686217948717949	1	0.0107679193131493	0.292400680402741	0.881229339128791	36	IMPAD1; INPP1; PIP5K1B; SOCS5; PIK3R3; AGK; IP6K2; PIK3C2A; CERK; IP6K1; PIK3C3; DGKD; EFR3B; PIKFYVE; DGKI	Up-regulated	1	0	N_IN
CELL_MATURATION	0.694683221903852	1	0.0104813275497604	0.286900581381388	0.881051319000165	41	BCL11A; BCL2; MECP2; FEM1B; MTOR; NTN4; PTBP3; CTNNB1; MAP3K13; KDM1A; FARP2; ACTL6B; B4GALT6; APP; DLD; SRRM4	Up-regulated	1	0	N_IN
DRUG_METABOLIC_PROCESS	0.763321938467726	1	0.00812677587983348	0.253757698960573	0.881023023886015	133	KMO; ACOX1; BDH1; GART; ATPSCKMT; RFK; APIP; ACSL1; ATP5MC2; SNCAIP; SUCLA2; MAT2A; IGF1; RNF34; VPS35; MTHFD2L; ACO1; TGFB2; NOXA1; CKMT1B; ALDH5A1; MTOR; NOS1AP; BTD; ABAT; PID1; SDHA; PDXP; NNT; MTHFD1L; CMAS; VCP; HSP90AB1; PDE1B; EGFR; DSEL; SULT1A1; FADS1; LMBRD1; PKD2	Up-regulated	1	0	N_IN
ESTABLISHMENT_OR_MAINTENANCE_OF_BIPOLAR_CELL_POLARITY	0.669596173100456	1	0.0117346509598283	0.317767524334447	0.880713419443701	22	FAT1; CDC42; DLG3; DLG5; LIN7C; PDCD6IP	Up-regulated	1	0	N_IN
REGULATION_OF_REACTIVE_OXYGEN_SPECIES_METABOLIC_PROCESS	0.675802576981874	1	0.0113226329605767	0.305915530474653	0.880617449241735	27	RAB27A; RIPK1; MTOR; HDAC4; NOS1AP; PID1; NNT; HSP90AB1; EGFR; PKD2	Up-regulated	1	0	N_IN
BODY_MORPHOGENESIS	0.664994425863991	1	0.0118673086600208	0.320176392220609	0.879923533820725	21	ATP6AP2; GREM2; LRP6; SGPL1; DAG1; PTPN11; ARID5B	Up-regulated	1	0	N_IN
AUTOPHAGOSOME_ORGANIZATION	0.706181818181818	1	0.00990529180386455	0.273724886259571	0.879864984614428	57	ATG14; MAP1LC3A; MFN2; IFT20; GABARAPL1; SEC22B; MAP1LC3B; SH3GLB1; TBC1D12; ATG2B; ULK2; PSEN1; UBQLN1; PIK3C3; ATG5; C9orf72; SMURF1; UBXN2B; PIKFYVE; SCFD1; RAB5A; VMP1; ATG13; TRAPPC8; FEZ1; STX12; MTMR3; TBC1D14; GABARAPL2; PIK3C2B; UBQLN2; RAB7A; FEZ2; ATG7; IFT88; SYNPO2; RAB3GAP2	Up-regulated	1	0	N_IN
AMMONIUM_TRANSPORT	0.677549683336973	1	0.0112842679039362	0.305545580453705	0.879552500223657	27	RAB3B; SYT10; KCNA2; SLC22A3; ABAT; SYT11; CNR1	Up-regulated	1	0	N_IN
REGULATION_OF_PHOSPHATASE	0.731533367294957	1	0.00904311646799609	0.262019689641525	0.879313917893623	86	SPRED1; RIMBP2; GPLD1; RRP1B; ANKLE2; FARP1; TGFB2; MTOR; SLC7A14; RCAN1; DLG3; PPP1R10; PPP1R1C; SET; MTMR9; HSP90AB1; GSK3B; EIF2AK2; CALM3; PHACTR4; URI1; PCDH11X; LMTK3; RCAN2; PPP2R5E; ARFGEF3; SLC39A10; PPP6R3; CALM1; PPP6R2; PPP4R1; MARF1; PPP2R3A; GPATCH2; HSP90B1	Up-regulated	1	0	N_IN
PURINE_CONTAINING_COMPOUND_METABOLIC_PROCESS	0.779773251730711	1	0.00772620611346525	0.250505940041457	0.879214727742746	158	MFN1; IMPAD1; GART; ATPSCKMT; EFL1; NUP42; PDE10A; HSD17B12; ACSL1; ATP5MC2; PANK3; NUP107; ENO2; NUP214; SUCLA2; PRKAA1; IGF1; MTHFD2L; PANK1; PRTFDC1; FOXK1; GMPS; HDAC4; ELOVL6; PDE7B; ECD; PGM1; PID1; PDE7A; PFKM; NUP54; MTHFD1L; VCP; HMGCS1; ACOT7; NUP98; SULT1A1; FAR1; HACD2; PSEN1; PGM2L1; SLC25A13; PDE4B; ARNT; STAT3; KDM1A; AMPD2; GNAI3; HSD17B4; POM121C; NUP205; NME5; APP; PDE8B; NUDT3; DCAKD; DLD; PDE8A; ACBD6; NUP210; POM121; NUP133; RHOA; OGT; NUP58	Up-regulated	1	0	N_IN
INNATE_IMMUNE_RESPONSE	0.797175480769231	1	0.0073076197309103	0.248414020811969	0.879040361743862	187	LRP8; SFPQ; UBE2V1; CD46; DDX3X; NAIP; G3BP2; ACTR2; TAB3; CDC42; SIN3A; CRCP; XRCC6; JAK1; PSMF1; WDFY1; PCBP2; PAK1; YTHDF3; KRAS; RAB27A; RIPK1; CHGA; PSMB2; MAP3K7; PSMB1; CDC37; MAP3K5; ADAR; TRAF6; SERINC3; PSMD14; POLR3B; SHFL; TAB1; ABCE1; CAPZA1; CREBBP; RIOK3; MAP3K1; UBE2D3; PTPN2; EPG5; HSP90AB1; CAPZA2; IP6K2; UBE2N; MID1; UBE2D1; DHX36; EIF2AK2; PTPN1; MALT1; PJA2; ACTR3; DHX9; UBQLN1; PIK3C3; TBK1; POLR3A; RAF1; XRCC5; SYNCRIP; PTPN11; PSMD1; LGR4; FBXO9; PUM2; IFNGR2; IFNAR1; IPO7; SKP1; CYLD; DDX1; APP	Up-regulated	1	0	N_IN
NEUROTRANSMITTER_SECRETION	0.750050597045133	1	0.00852661492172035	0.257855792008231	0.877991487241025	102	KMO; ADRA1A; GAD2; GRIN3A; VAMP2; GAD1; SNCAIP; BLOC1S6; STX3; RAB3A; DNM1L; PFN2; GRM4; SYT11; CNR1; NAPB; CHRM2; PREPL; ATP2A2; GSK3B; SV2A; RAP1B; PRKCB; RIMS3; UNC13C; PSEN1; LIN7C; CALM3; FMR1; NF1; STX1B; DGKI; CPLX1; RAB5A; UNC13B; ASIC1	Up-regulated	1	0	N_IN
ANATOMICAL_STRUCTURE_HOMEOSTASIS	0.765557454508897	1	0.00807566333271645	0.252900240909188	0.877795819882735	132	CCT2; ILDR2; MKKS; BBS4; HNRNPD; DRAM2; BCL2; XRCC6; PRKAA1; TERF2IP; CXADR; DCTN1; KRAS; NBN; HNRNPC; HOMER2; ERCC6; CCT4; TERF1; SGCZ; SMG7; TRAF6; PLEKHM1; PPP1R10; CCT8; PFKM; CNR1; CTNNB1; LPCAT1; HSP90AB1; EGFR; DHX36; SMC5; SMG6; DCP2; NEK7; GCNT2; XRCC5; GIGYF2; PTPN11; HNRNPU; ATR; TNKS2; MRE11; NF1; PARN; CALB2; HMBOX1; UBASH3B; NSMCE2; CACNA1D; CCT3; SMC6; YLPM1; USP7; RAC1; WDR36	Up-regulated	1	0	N_IN
RESPONSE_TO_INTERLEUKIN_12	0.672933585493381	1	0.0116613359308691	0.316664878565048	0.877657364775947	22	STAT4; CDC42; JAK1; CAPZA1; SOD2; ARF1; RAP1B	Up-regulated	1	0	N_IN
NEGATIVE_REGULATION_OF_INTRACELLULAR_SIGNAL_TRANSDUCTION	0.798357207252329	1	0.00728287918244185	0.248050225360726	0.877519438689801	186	SPRED2; ADRA1A; SEMA6A; ARRDC3; RRN3; STAMBP; HYOU1; LEMD2; SPRED1; GRINA; BCL6; PDE10A; DDX3X; STMN1; KCTD13; BCL2; PRKAA1; TIMP2; ITGB1; HEG1; GPD1L; RNF34; PRNP; PPM1A; PPP2CA; TGFB2; RIPK1; HOMER2; MTOR; RCAN1; OTUD3; MFN2; CUL3; RIOK3; SOD2; DLG5; PTPN2; PAQR3; STMN3; SMAD4; SCAI; BCL2L1; EPHB2; GSK3B; DAG1; PTPN1; PKD2; PTPRJ; HIPK3; ARHGAP12; WWC1; TSC2; CALM3; URI1; KDM1A; ABL2; ARHGAP42; NF1; CYLD; NME5; FKTN; RACK1; PAFAH1B1; PIN1; NPLOC4	Up-regulated	1	0	N_IN
TRANSITION_METAL_ION_TRANSPORT	0.699197296155471	1	0.010310356287176	0.282750024025659	0.877282006961569	44	ATP6V0C; ATP6V0A2; ATP6V0E2; SLC39A6; ATP6V1D; SLC30A5; ATP6V1G2; ATP6V1B2; SLC22A17; RAB11B; STEAP2; SLC39A9; CLTC; ATP6V1G1	Up-regulated	1	0	N_IN
IMMUNE_RESPONSE_REGULATING_CELL_SURFACE_RECEPTOR_SIGNALING	0.758074283407348	1	0.00830670771623662	0.255646771187015	0.87697712914955	112	KIT; ACTR2; TAB3; CDC42; GPLD1; NCK1; BCL2; RC3H2; PSMF1; PAK1; PRNP; KRAS; PSMB2; MAP3K7; PSMB1; TRAF6; RC3H1; PSMD14; TAB1; CREBBP; MAP3K1; PTPN2; HSP90AB1; PPP3CB; UBE2N; LIMK1; MALT1; PRKCB; ACTR3; WASL; PSEN1; PTPRJ; RAF1; CYFIP2; MAPK9; PDE4B; PSMD1; EIF2B3; SKP1; CYLD; ARPC2; SLC39A10; CALM1; RAC1; VAV3; PSMD11; PSME4; APPL1; RAPGEF1; NFATC3; ABI1	Up-regulated	1	0	N_IN
RHYTHMIC_PROCESS	0.765067526708325	1	0.008128997876734	0.254444170753461	0.876511848311379	118	SFPQ; RBM4; PROX1; ARNTL2; SIN3A; HNRNPD; KCNA2; PRKAA1; NDUFA9; TGFB2; DNM1L; MTOR; ADNP; HSPA5; SGPL1; CREBBP; RAI1; NRIP1; HNRNPL; CRY1; FBXL3; ROBO2; HLF; EGFR; TARDBP; GSK3B; DHX9; USP9X; TEF; CSNK2A1; GFPT1; MAPK9; HNRNPR; NAMPT; CREM; HNRNPU; HUWE1; LGR4; DDB1; PPP1CC; THRAP3; RACK1; CSNK1D	Up-regulated	1	0	N_IN
REGULATION_OF_PROTEIN_LOCALIZATION	0.877712228777122	1	0.0053850717070433	0.240938123788954	0.876284184654129	391	BMP6; TTN; CCT2; LEPROTL1; ANGPT1; OS9; NOLC1; VAMP2; VIP; GAPVD1; EPHA3; SAR1B; ICA1; LRIG2; ATAD1; WLS; SIAH3; NMD3; CDC42; SIN3A; SAR1A; STX3; GPLD1; CD200; SAE1; BCL2; PRKAA1; YWHAZ; NPM1; ITGB1; ATP5IF1; PAK1; IGF1; UBE2J1; TFDP1; GPD1L; VPS35; GPC6; PRNP; PPM1A; XPO4; EXOC1; TGFB2; GPC1; DNM1L; CCT4; VPS28; TERF1; TRAF6; RAB11B; XPO5; EFNB2; MCU; ABAT; GBF1; EIF2AK3; PID1; PDCD5; GLMN; CCT8; MFF; CYP51A1; C2CD5; SYT11; NUP54; CNR1; CLTC; NVL; CTNNB1; WNK3; NPTN; UBE2D3; TM7SF3; SHISA6; SH3GLB1; HSP90AB1; SLC9B2; SHISA7; NUCB1; PPP3CB; ARF1; BCL2L1; MYRIP; EPHB2; EGFR; TARDBP; LYPLA1; YWHAQ; DHX36; GSK3B; DAG1; PTPN1; GNAI1; CTDSPL2; SCAMP5; POLR1A; DHX9; WASL; SERGEF; PSEN1; DNAJB6; PIK3C3; PTPN9; ATG5; VTI1B; YWHAG; TMEM59; PTPN11; SEC24A; HUWE1; AP2B1; CDH2; KDM1A; LGR4; UBXN2B; UBE2G2; SCFD1; NPEPPS; EPB41L2; TM9SF4; SLC26A4; NF1; RSL1D1; RAB11A; UNC13B; SEC16A; CYLD; ABCC8; RACK1; NDFIP1; ERLEC1; PIN1; TSG101; ATG13; NLGN2; KCNAB2; GOLPH3; TTBK2; CEP120; TENM1; CACNA1E; PPID; CACNA1D; CCT3	Up-regulated	1	0	N_IN
CELL_KILLING	0.660877513711152	1	0.0123188484198715	0.335910522938708	0.876248179190225	16	HMGN2; RAB27A; CHGA; HSP90AB1; PPP3CB	Up-regulated	1	0	N_IN
REGULATION_OF_MICROTUBULE_POLYMERIZATION	0.685201305767138	1	0.0110649528104035	0.300732590834796	0.875754035510358	29	STMN1; SLAIN2; PAK1; DCTN1; MECP2; TERF1	Up-regulated	1	0	N_IN
NEGATIVE_REGULATION_OF_PROTEIN_TYROSINE_KINASE	0.665095965980922	1	0.0123112731680199	0.34023330092002	0.875553094089917	15	FGFR1OP; SH3BP5; SOCS5; PTPN2; PSEN1; RACK1; TSG101; SRCIN1; CBL; IBTK	Up-regulated	1	0	N_IN
REGULATION_OF_STRESS_ACTIVATED_PROTEIN_KINASE_SIGNALING_CASCADE	0.703827651119013	1	0.0100580213775714	0.275594369183459	0.87515967666102	52	CDC42; SH3RF1; PAK1; TPD52L1; TGFB2; RIPK1; ERCC6; MAP3K7; MAP3K5; TRAF6; ARL6IP5; MAP3K13; ANKRD6; MID1; EIF2AK2; PTPN1; PJA2	Up-regulated	1	0	N_IN
NEGATIVE_REGULATION_OF_TRANSMEMBRANE_TRANSPORT	0.703955763504892	1	0.010310356287176	0.285871904876956	0.874403473763814	40	KCNAB1; MTOR; THADA; PID1; ARL6IP5; EPHB2; YWHAQ; PRKCB; PKD2; UBQLN1; CALM3; CAB39; FMR1; GNB5; CALM1; GOPC; CTTNBP2NL; SESTD1; COMMD1; PRKCE	Up-regulated	1	0	N_IN
REGULATION_OF_B_CELL_ACTIVATION	0.672156862745098	1	0.0117836786766842	0.321318513106623	0.874125906632949	20	BCL6; MLH1; EXOSC3; BCL2; ATP11C	Up-regulated	1	0	N_IN
CELL_SURFACE_RECEPTOR_SIGNALING_INVOLVED_IN_CELL_CELL_SIGNALING	0.834617308654327	1	0.00643375912401801	0.243700070432888	0.874056869387872	253	RELN; ATP6V0C; WDR61; ATP6AP2; AMFR; DDX3X; WLS; CDC42; LMBR1L; SALL1; IFT80; FGF9; DLG4; HBP1; PSMF1; PRKAA1; MECP2; MBD2; AGO1; VPS35; GPC6; PPM1A; PPP2CA; LRRFIP2; MPP2; PSMB2; MAP3K7; PSMB1; MTMR2; FZD3; ABAT; IFT20; PSMD14; SENP2; LRP6; CUL3; GLRB; CLTC; SOX2; CTNNB1; VCP; AGO2; WIF1; ANKRD6; SHISA6; PPP3CB; CHRNA7; DISC1; EGFR; AGO4; GSK3B; BCL9; TMEM170B; CUX2; RNF138; GRIK2; PKD2; SEZ6; PSEN1; RECK; IGSF11; NETO1; GRIN2A; CSNK2A1; LATS1; TSC2; SMURF1; TNKS2; FBXW4; AP2B1; CDH2; PTPRO; PSMD1; CAPRIN2; LGR4; DDB1; PFDN5; AXIN1; STX1B; DGKI; RTF1; GLRA2; RAB5A; UNC13B; SKP1; CYLD; RACK1; APP; CSNK1D; TMEM131L; PIN1; NLGN2; RNF146; AMOTL1; CALM1; CDC73; RHOA; PYGO1; RAC1; VPS26A; NLGN4X; PSMD11; PSME4	Up-regulated	1	0	N_IN
ORGANELLE_LOCALIZATION	0.8569	1	0.00589770152479515	0.242178697900783	0.87337658111354	293	KIT; BBS5; TMED10; ATG14; MFN1; RAB3B; MKKS; BBS4; MLH1; SAR1B; BORCS5; STX16; ACTR2; NMD3; BLOC1S6; RAB27B; CDC42; SAR1A; FGFR1OP; ARL8B; STX3; PDZD8; RAB3C; CNIH3; YWHAZ; NDRG4; NPM1; ITGB1; TFG; DCTN1; CNIH1; LRPPRC; TRAPPC6B; RAB27A; PEX1; CHGA; NSF; SCFD2; RAB3A; DNM1L; TERF1; AP3M2; TRAPPC9; PLXNA2; RAB11B; PLEKHM1; MFN2; GBF1; IFT20; VPS4B; ABCE1; CUL3; SYT11; CTNNB1; SEC22B; PEX14; ARFGAP3; ARF1; NUP98; AHI1; MYO19; CEP83; ACTR3; WASL; UNC13C; CEP164; KIF3A; PSEN1; COPG2; KIF1A; SEC23IP; VTI1B; YWHAG; MAP6; SEC24A; HNRNPU; CDH2; GOSR1; UBXN2B; SCFD1; EXOC6; STX1B; CEP63; SEC24B; RAB11A; SUN1; UNC13B; SEC16A; CSNK1D; PAFAH1B1; AP3S1; PCDH17; NLGN2; TTBK2; CEP120; CEP97	Up-regulated	1	0	N_IN
PROTEIN_K48_LINKED_DEUBIQUITINATION	0.665790676416819	1	0.0122105725345953	0.334731667322629	0.873173044544008	16	VCPIP1; OTUD3; USP13; USP9X; CYLD; MINDY3; USP7; USP8; USP37; MINDY2	Up-regulated	1	0	N_IN
REGULATION_OF_MITOCHONDRIAL_MEMBRANE_PERMEABILITY_INVOLVED_IN_APOPTOTIC_PROCESS	0.683643163568364	1	0.0112603240687587	0.307637592220232	0.873167883971557	25	BCL2; TMEM14A; YWHAZ; ATP5IF1; TFDP1; GCLC; YWHAQ; GSK3B; YWHAG	Up-regulated	1	0	N_IN
PROTEIN_LOCALIZATION_TO_MICROTUBULE_ORGANIZING_CENTER	0.68375499334221	1	0.0113875293824704	0.312726774016539	0.872739553753459	23	BBS4; CCDC14; DISC1; GSK3B; CEP83; UBXN2B; CSNK1D; KIAA0753; NUDCD3	Up-regulated	1	0	N_IN
SYNAPTIC_SIGNALING	0.8797	1	0.00533730438480762	0.240177700160988	0.872672717457549	372	SST; SV2C; KIT; HRH1; LRP8; KMO; RELN; ADRA1A; GRIK3; GAD2; GRIN3A; SLC6A1; RAB3B; SCN2B; PCDH8; NR2E1; VAMP2; SHC3; NPTXR; GRIK1; GAD1; ATAD1; SNCAIP; SYT10; BLOC1S6; PLK2; GRM8; KCTD13; SLC8A3; STX3; RIMBP2; DLG4; CNIH3; TSHZ3; ITGB1; MECP2; PRNP; KRAS; RIC3; NSG1; MPP2; RAB3A; DNM1L; PFN2; MTOR; RGS8; PDE7B; EPHB1; MTMR2; VDAC1; CDH8; CDH11; ABAT; ALS2; LRP6; ADNP; GRM4; NRG1; SYT11; GLRB; CNR1; CTNNB1; NAPB; NPTN; CHRM2; CLSTN1; SHISA6; PREPL; SHISA7; SLC12A5; EIF4E; PPP3CB; ARF1; CHRNA7; ATP2A2; DISC1; EPHB2; EGFR; CNTNAP4; GSK3B; DAG1; SV2A; CUX2; RASGRF1; RAP1B; GNAI1; PRKCB; GRIK2; GABRA1; RIMS3; UNC13C; SEZ6; PSEN1; LIN7C; IGSF11; NETO1; GRIN2A; LRRC4; YWHAG; PACSIN2; SNCB; CALM3; STAT3; AKAP7; CDH2; NISCH; FMR1; NF1; STAU1; STX1B; DGKI; CPLX1; HTR1E; RAB11A; GLRA2; CALB2; RAB5A; UNC13B	Up-regulated	1	0	N_IN
PROTEIN_LOCALIZATION_TO_CELL_PERIPHERY	0.796470824142771	1	0.0073413322077122	0.247734927512982	0.872527750778487	167	PRKG2; RAB3B; BBIP1; VAMP2; EPHA3; ATP1B1; STX3; PKP2; DLG4; RAB3C; SCN3B; ATP1B3; ITGB1; FGF13; VPS35; GPC6; PRNP; NSG1; NSF; RAB3A; IFT20; PID1; LRP6; EPB41L3; C2CD5; CLTC; WNK3; CLSTN1; SHISA6; PREPL; PPIL2; BCL2L1; EPHB2; EGFR; LYPLA1; DAG1; GNAI1; LIN7C; PTPN9; GRIN2A; VTI1B; TMEM59; SMURF1; EFR3B; CACNG8; CDH2; EPB41L2; GRIP2; STX1B; CPLX1; RAB11A	Up-regulated	1	0	N_IN
REGULATION_OF_CELL_DEVELOPMENT	0.835101060636382	1	0.00642445807797121	0.243412319595565	0.872269731695149	246	NDNF; KIT; LRP8; RELN; BMP6; SEMA6A; RRN3; OBSL1; IL6ST; BCL6; NAP1L2; PROX1; EPHA3; ACTR2; CDC42; SIN3A; DLX1; DLG4; NCK1; BCL2; TIMP2; RAB21; NDRG4; FBXW8; PAK1; IGF1; DNM1L; MTOR; PLXNA2; FZD3; DDX39B; ADNP; HSPA5; BRINP2; CNR1; CTNNB1; MAP3K13; DLG5; NPTN; SLC9B2; ARF1; ROBO2; RARB; DISC1; EPHB2; RHEB; CYB5D2; DHX36; DAG1; LIMK1; CUX2; CDH4; PSEN1; MEGF8; NAP1L1; EIF4G1; XRCC5; FBXO38; MAP6; SMURF1; KDM1A; CAPRIN2; DICER1; ABL2; BEND6; FMR1; KIDINS220; EEF2K; RAB11A; PPP1CC	Up-regulated	1	0	N_IN
SMOOTH_MUSCLE_CONTRACTION	0.691408785977061	1	0.0108453603847619	0.295649874264154	0.871776066327	31	KIT; ADRA1A; MKKS; ABAT; SLC8A1; CHRM2; PIK3C2A	Up-regulated	1	0	N_IN
MUSCLE_PROCESS	0.783631610697768	1	0.00767712439820623	0.250687034464962	0.871665117703629	136	KIT; ADRA1A; TTN; SCN2B; IL6ST; TMEM38B; MKKS; ATP1B1; SLC8A3; PKP2; SCN3B; PAK1; FGF13; MTPN; IGF1; GPD1L; TPM3; HSBP1; CHGA; MTOR; INPP5F; HDAC4; NOS1AP; ABAT; DDX39B	Up-regulated	1	0	N_IN
NEGATIVE_REGULATION_OF_MITOTIC_CELL_CYCLE	0.763131313131313	1	0.00820897711063041	0.255029482975125	0.871530026036405	107	RINT1; BCL6; PLK2; BCL2; CNOT1; PSMF1; TIMP2; TFDP1; NBN; RIPK1; PSMB2; PSMB1; FZD3; PLAGL1; PSMD14; XPC; PPP1R10; CNOT6; BRINP2; CTNNB1; BCL2L1; EGFR; ZNF207; PKD2; GIGYF2; PCBP4; TOP2B; CNOT6L; PSMD1; MRE11; SEPTIN7; INTS3; FHL1; YTHDC2; RBL2; LCMT1; SKP1; MDM4; RBL1; MSH2; CNOT9; CDC73; PSMD11; PSME4; MDM2; CDC14B; BTG1; FOXN3; PRMT2; CNOT10; RAD21; TAOK1; MRNIP; CUL1; PRKDC; TOM1L2; ATF2; BRINP1; EP300; NEK11; ANGEL2; CNOT2; JADE1; CNOT4; DYNC1LI1; PSMD12; PTEN; CNOT7; CHFR	Up-regulated	1	0	N_IN
BONE_DEVELOPMENT	0.721277478224803	1	0.00954537845690478	0.269994892437167	0.871290071589266	59	KIT; BMP6; FAT4; IMPAD1; TMEM38B; IFT80; FREM1; IGF1; SLC10A7; LRP6; RFLNA; SLC9B2; PLS3; RARB; MEGF8; PTPN11; CHSY1; PAFAH1B1; ASXL1; SMAD5; COL12A1; TAPT1; RHOA; ABI1; FOXN3; NAB1; GLG1; MEF2D; FBN1	Up-regulated	1	0	N_IN
RESPONSE_TO_PURINE_CONTAINING_COMPOUND	0.712887953708574	1	0.00995308849979345	0.278309253097505	0.87088834713707	47	CDO1; SLC6A1; TMEM38B; TAF1; SLC8A3; PRKAA1; RYR3; HSPA5; PDXP; SLC8A1; HMGCS1; RAP1B; PKD2; KDM1A; NDUFS4; EEF2K; APP	Up-regulated	1	0	N_IN
CELL_ACTIVATION	0.877	1	0.00540511939327773	0.240431637633505	0.870860151802289	339	KIT; FLT3; ATP6V0C; ASAH1; CCT2; CREG1; HGSNAT; ATP6AP2; ATP6V1D; PGRMC1; CD46; IL6ST; VAMP2; RNF8; BCL6; DDX3X; MLH1; RNASET2; ACTR2; EXOSC3; CDC42; LMBR1L; PPIE; CD200; SCAMP1; NCK1; BCL2; RC3H2; XRCC6; SH3RF1; TIMP2; YWHAZ; ITGB1; PAK1; CXADR; IGF1; AZI2; IRF2BP2; BCL11B; PRNP; FRMPD3; KCMF1; NBN; SOCS5; RAB27A; ATP11C; CHGA; PRKAR1A; VPS35L; RAB5B; NHLRC3; RAB3A; MTOR; PSMB1; MAFB; HDAC4; EPHB1; TRAF6; RC3H1; EFNB2; ABAT; GBF1; PSMD14; DNAJC13; PGM1; GLMN; CCT8; CAND1; YPEL5; SYT11; CNR1; CTNNB1; DLG5; VCP; LPCAT1; CPNE3; PTPN2; HSP90AB1; VAPA; SHLD2; GCLC; PPP3CB; SMAD4; EGFR; RAB18; ATP11B; DOCK11; MALT1; RAP1B; PJA2; PRKCB; PSEN1; ATP11A; PTPRJ; TBK1; RAB9B; ATG5; SNX27; RAF1; XRCC5; AGL; PURA; NAMPT; SERPINB6; STAT3; DGKD; PTPN11; HUWE1; PSMD1; CAB39; ARL8A; THOC1; DNAJC3	Up-regulated	1	0	N_IN
REGULATION_OF_RESPONSE_TO_STRESS	0.906109389061094	1	0.00464404511418003	0.238331103953193	0.870092081965863	447	LRP8; RINT1; SPRED2; SFPQ; UBE2V1; HYOU1; OS9; SPRED1; IL6ST; FUS; TMEM259; GRINA; NUP42; RNF185; RNF8; BCL6; ACTR2; LRIG2; NBR1; PLK2; TAB3; CDC42; SIN3A; NUP107; CD200; NCK1; TMEM33; NUP214; BCL2; XRCC6; JAK1; PSMF1; SH3RF1; WDFY1; PCBP2; NPM1; PAK1; TERF2IP; TPD52L1; IGF1; UBE2J1; YTHDF3; FEM1B; TRAF3IP1; SRSF6; VPS35; KRAS; SOCS5; HSBP1; EYA3; TGFB2; RIPK1; RAB3A; PSMB2; ERCC6; MTOR; MAP3K7; PSMB1; INPP5F; CDC37; MAP3K5; SMYD2; EPHB1; ADAR; TRAF6; SERINC3; EIF2AK1; ABAT; LANCL1; PSMD14; DDX39B; EIF2AK3; POLR3B; PPP1R10; EYA4; TAB1; ABCE1; HSPA5; ARL6IP5; SLF2; CREBBP; SYT11; NUP54; RIOK3; CNR1; CTNNB1; MAP3K13; SOD2; MAP3K1; UBE2D3; PTPN2; ANKRD6; EPG5; HSP90AB1; USP13; SHLD2; ATF6B; BRCC3; CRY1; PARG; KPNA6; NUP98; BCL2L1; YPEL3; UBE2N; EGFR; MID1; UBE2D1; GSK3B; EIF2AK2; PROS1; PTPN1; MALT1; UIMC1; PJA2; DHX9; GRIK2; RNASEH2B; HIPK3; UBQLN1; DNAJB6; PIK3C3; TBK1; RAF1; EIF4G1; XRCC5; NAMPT; PTPN11; ATR; KDM1A; PSMD1; LGR4; PUM2; THOC1; DNAJC3; MMS19; UBE2G2; FMR1; AXIN1; MGLL; RSL1D1; IFNGR2; POM121C; UNC13B; SKP1; NUP205; NFE2L1; CYLD; NME5; FKTN; RACK1; APP; NDFIP1; PAFAH1B1; UBASH3B; UBE2K; ERLEC1; RNF168; RBL1; NPLOC4; UBE2V2; PDE8A; PIAS1; TNR; NUP210; POM121; CTSB; TRAF3; NUP133; STK24; TRIP12; MICU1; PSAP; NUP58; SIRT1; CCK; BCLAF1; STK25; APBB1; SESN3; PSMD11; MAPKAP1; PSME4; MDM2; EIF2AK4; TP53BP1; APPL1; RAPGEF1; AP1G1; GGT7; BRD4; KLHDC10; TERF2; ZNF277; TRIM44; PPM1B; ULK4; PDCD4; HSP90B1; PSPC1	Up-regulated	1	0	N_IN
NEGATIVE_REGULATION_OF_PROTEIN_LOCALIZATION_TO_MEMBRANE	0.672106654407539	1	0.0121579269927989	0.337869059662111	0.869468978446505	15	PID1; CLTC; BCL2L1; LYPLA1; TMEM59; GOPC; MRAP2; ITGB1BP1	Up-regulated	1	0	N_IN
MITOCHONDRIAL_RNA_METABOLIC_PROCESS	0.672566371681416	1	0.0121479163738282	0.33769783826791	0.869028358962577	15	PRKAA1; LRPPRC; TRIT1; MTERF4; CDK5RAP1; SUPV3L1; FOXO3; PPARGC1B; TRMT61B	Up-regulated	1	0	N_IN
REGULATION_OF_CELL_DIFFERENTIATION	0.8814	1	0.00529437667273731	0.239591462550563	0.868434412946061	347	NDNF; KIT; LRP8; RELN; BMP6; SEMA6A; RRN3; OBSL1; CD46; IL6ST; RBM4; BCL6; NAP1L2; PROX1; EPHA3; ACTR2; BLOC1S6; CDC42; SIN3A; DLX1; ACVR1; DLG4; NCK1; BCL2; TIMP2; RAB21; NDRG4; FBXW8; PAK1; IGF1; SOCS5; ATP11C; TGFB2; RIPK1; GPC1; DNM1L; MTOR; VSTM2A; MAP3K5; PLXNA2; TRAF6; EFNB2; FZD3; MORF4L2; DDX39B; SUCO; ADNP; HSPA5; BRINP2; NRG1; ACVR2B; CNR1; SOX2; CTNNB1; MAP3K13; SOD2; DLG5; NPTN; WIF1; HSP90AB1; SLC9B2; NUDT21; ARF1; ROBO2; AHI1; SMAD4; RARB; DISC1; EPHB2; RHEB; CYB5D2; DHX36; DAG1; LIMK1; MALT1; CUX2; SOX6; ACVR2A; CDH4; PSEN1; MEGF8; NAP1L1; GCNT2; MAPK9; EIF4G1; XRCC5; FBXO38; ARNT; MAP6; STAT3; SMURF1; HNRNPU; CDH2; KDM1A; CAPRIN2; DICER1; ABL2; BEND6; FMR1; KIDINS220; EEF2K; RAB11A; PPP1CC; CYLD; FIG4; CSNK1D; SETD3; ZBTB16; PAFAH1B1; KITLG; PIN1; UBE2V2; NBL1; SMAD5; ARPC2; PIAS1; RHOA; RAC1; PLXNC1; CSPG5; SIRT1; FEZ1; STK25; SETX; APBB1	Up-regulated	1	0	N_IN
ACTIN_FILAMENT_DEPOLYMERIZATION	0.692248740967813	1	0.0110033549900692	0.303648544170052	0.868248648988571	26	MTPN; CAPZA1; PDXP; CAPZA2; EPS8; SPTB; WASHC2C	Up-regulated	1	0	N_IN
NEGATIVE_REGULATION_OF_CHROMOSOME_ORGANIZATION	0.726820161792159	1	0.00942834544517462	0.268363601561507	0.867747320293247	60	SIN3A; TERF2IP; MTF2; NBN; HNRNPC; TERF1; MNAT1; SMARCB1; SET; PHF1; ZNF207; SMG6; DCP2; ATG5; XRCC5; HNRNPU; TET1; TNKS2; KDM1A	Up-regulated	1	0	N_IN
NEGATIVE_REGULATION_OF_RESPONSE_TO_OXIDATIVE_STRESS	0.680063041765169	1	0.0116808602893387	0.321812252501811	0.867480891568092	19	CTNNB1; SOD2; NME5; RACK1; PDE8A; PSAP; SIRT1; GGT7; PRKN; NFE2L2; ATG7; OXR1; TSC1	Up-regulated	1	0	N_IN
RESPONSE_TO_ANTINEOPLASTIC_AGENT	0.692290893208124	1	0.0109631673182955	0.301350549561749	0.867476560836623	27	HNRNPD; PRKAA1; CTNNB1; DDI2; KDM3B; NUCB1; EIF4E; EGFR	Up-regulated	1	0	N_IN
REGULATION_OF_PHOSPHORUS_METABOLIC_PROCESS	0.8855	1	0.00519007900572507	0.238921349519229	0.866933354971441	360	KIT; HRH1; LRP8; FLT3; RELN; BMP6; ADRA1A; ATG14; UBE2V1; ANGPT1; BCAR3; GSDME; JCAD; IL6ST; PROX1; DDX3X; ACSL1; TAB3; CDC42; GPLD1; FGF9; ACVR1; DLG4; BCL2; XRCC6; SH3RF1; PRKAA1; TIMP2; NDRG4; NPM1; PAK1; FGF13; TERF2IP; TPD52L1; IGF1; ANKLE2; PRNP; KRAS; NBN; PPP2CA; TGFB2; RIPK1; PRKAR1A; PILRB; PFN2; ERCC6; MTOR; PIK3R3; MAP3K7; MAP3K5; TRAF6; BTBD10; MNAT1; DLG3; ALS2; PID1; TAB1; SENP2; GLMN; ADNP; CCND2; ARL6IP5; GRM4; NRG1; ACVR2B; SOX2; CTNNB1; MAP3K13; GAREM1; WNK3; MAP3K1; NPTN; VCP; MTMR9; ANKRD6; HSP90AB1; CHRNA7; PAK5; SMAD4; UBE2N; EGFR; MID1; DAG1; EIF2AK2; FRS2; PTPN1; MALT1; RAP1B; ACVR2A; PJA2; PDGFD; PKD2; PSEN1; PTPRJ; TBK1; RAF1; GCNT2; EIF4G1; WWC1; XRCC5; LATS1; ARNT; CALM3; STAT3; PTPN11; CDH2; CAPRIN2; MRE11; CAB39; FMR1; AXIN1; KIDINS220; TWSG1; RACK1; APP; CSNK1D; KITLG; ADCYAP1R1; UBE2K; PIN1; ATG13; BRAF; TENM1; SLC39A10; PDE8A; MAPRE3; ADAM17; CLIP3; CALM1; CNOT9; KSR1; STK24; RHOA; PSAP; RAC1; SIRT1; CCK; DSTYK; STK25; CCNT2; VAV3; MAPKAP1; ADRA1B; IRS1	Up-regulated	1	0	N_IN
TUMOR_NECROSIS_FACTOR_MEDIATED_SIGNALING	0.714133673903789	1	0.0101037488771983	0.283972987911991	0.866572030240877	39	PSMF1; RIPK1; PSMB2; PSMB1; PSMD14; PTPN2; HIPK1; SPPL2A; PSMD1; COMMD7; CYLD; RACK1; ADAM17; CLIP3; TRAF3; PSMD11; PSME4; FOXO3; CPNE1; SPPL2B; CDIP1; PRKN	Up-regulated	1	0	N_IN
LIPOPROTEIN_BIOSYNTHETIC_PROCESS	0.704565030146425	1	0.0104859629135678	0.291187126713702	0.866442358625278	33	PGAP2; GPLD1; PIGL; PPM1A; ZDHHC17; PIGG; ZDHHC5; PGAP1	Up-regulated	1	0	N_IN
REGULATION_OF_BLOOD_VESSEL_ENDOTHELIAL_CELL_MIGRATION	0.683612040133779	1	0.0114598696943395	0.315231977328131	0.866335064681291	21	ANGPT1; JCAD; PLK2; PIK3C2A; AMOTL1; ADAM17; SIRT1; HDAC9; PDPK1; NUS1; NFE2L2	Up-regulated	1	0	N_IN
CELL_FATE_SPECIFICATION	0.682152974504249	1	0.0117322027675436	0.324873461910968	0.86596567017996	18	ITGB1; SOX2; CTNNB1; SOX6; PSEN1	Up-regulated	1	0	N_IN
REGULATION_OF_CIRCADIAN_RHYTHM	0.720575959933222	1	0.00965820552593291	0.271895808831166	0.865899928663275	53	SFPQ; RBM4; PROX1; ARNTL2; SIN3A; HNRNPD; KCNA2; PRKAA1; MTOR; CRY1; FBXL3; TARDBP; GSK3B; USP9X; MAPK9; CREM; DDB1; PPP1CC; THRAP3; CSNK1D	Up-regulated	1	0	N_IN
ACTIN_FILAMENT_BUNDLE_ORGANIZATION	0.736121124729632	1	0.00911683230459544	0.264801523774262	0.865396529636665	66	RND3; MKKS; BBS4; CDC42; STMN1; KCTD13; PAK1; PFN2; MTOR; PDXP; CUL3; RFLNA; PLS3; TMEFF2; LIMK1	Up-regulated	1	0	N_IN
BONE_MORPHOGENESIS	0.697284869717539	1	0.0108947689472997	0.302542566350394	0.865086230573706	26	BMP6; IMPAD1; IFT80; FREM1; LRP6; RARB; MEGF8; CHSY1; COL12A1; FOXN3; NAB1; GLG1; MEF2D	Up-regulated	1	0	N_IN
ACTIN_FILAMENT_ORGANIZATION	0.806241220148505	1	0.00713634784177213	0.246523030638007	0.864676851797908	156	FAT1; RND3; TTN; MKKS; BBS4; PROX1; ACTR2; CDC42; STMN1; KCTD13; NCK1; BCL2; PAK1; MTPN; TPM3; ACTR3B; PFN2; MTOR; CDC42EP3; CAPZA1; PDXP; CUL3; RFLNA; WASF3; CAPZA2; PLS3; ARF1; TMEFF2; LIMK1; CORO6; KIRREL1; ACTR3; WASL; EPS8; SPTB; ARHGAP12; C9orf72; LATS1	Up-regulated	1	0	N_IN
RELEASE_OF_CYTOCHROME_C_FROM_MITOCHONDRIA	0.677508332375589	1	0.0120406426511957	0.335939007719912	0.864502201399175	15	BCL2; IGF1; DNM1L; PDCD5; MFF; SOD2; BCL2L1	Up-regulated	1	0	N_IN
PROTEIN_TRANSPORT_ALONG_MICROTUBULE	0.719792986903253	1	0.00986437488562807	0.278431788488312	0.863883916716339	44	SFPQ; DYNC2LI1; RAB27B; IFT80; ICK; TRAF3IP1; DYNLL2; IFT20; SSX2IP; CLUAP1; KIF3A; KIF1A; PURA; HNRNPU	Up-regulated	1	0	N_IN
REGULATION_OF_PROTEIN_LOCALIZATION_TO_PLASMA_MEMBRANE	0.722333579491508	1	0.00979174780433412	0.277585312819237	0.863874888356905	45	EPHA3; STX3; ITGB1; PRNP; PID1; CLTC; WNK3; BCL2L1; EPHB2; EGFR; LYPLA1; PTPN9; VTI1B; TMEM59; RAB11A; RACK1; CLIP3; APPL1; GOPC; MRAP2; PDPK1; PRKCE; STX8; CNST	Up-regulated	1	0	N_IN
CELL_CELL_SIGNALING_BY_WNT	0.836319951947142	1	0.00640584229096903	0.24277768601143	0.863033888538662	207	ATP6V0C; WDR61; ATP6AP2; AMFR; DDX3X; WLS; CDC42; LMBR1L; SALL1; IFT80; FGF9; HBP1; PSMF1; PRKAA1; MBD2; AGO1; VPS35; GPC6; PPM1A; PPP2CA; LRRFIP2; PSMB2; MAP3K7; PSMB1; FZD3; IFT20; PSMD14; SENP2; LRP6; CUL3; CLTC; SOX2; CTNNB1; VCP; AGO2; WIF1; ANKRD6; SHISA6; PPP3CB; DISC1; EGFR; AGO4; GSK3B; BCL9; TMEM170B; RNF138; PKD2; PSEN1; RECK; CSNK2A1; LATS1; TSC2; SMURF1; TNKS2; FBXW4; AP2B1; CDH2; PTPRO; PSMD1; CAPRIN2; LGR4; DDB1; PFDN5; AXIN1; RTF1; RAB5A; SKP1; CYLD; RACK1; APP; CSNK1D; TMEM131L; PIN1; RNF146; AMOTL1; CALM1; CDC73; RHOA; PYGO1; RAC1; VPS26A; PSMD11; PSME4	Up-regulated	1	0	N_IN
REGULATION_OF_DENDRITE_DEVELOPMENT	0.726106010016695	1	0.00953861829636185	0.270900356060498	0.862729734584835	53	LRP8; RELN; OBSL1; ACTR2; RAB21; FBXW8; DNM1L; MTOR; DLG5; ARF1; DHX36; CUX2; PSEN1; CAPRIN2; FMR1; EEF2K	Up-regulated	1	0	N_IN
REGULATION_OF_DEVELOPMENTAL_PROCESS	0.92030796920308	1	0.00424537769332589	0.236046870571787	0.862628384276496	466	NDNF; KIT; LRP8; RELN; BMP6; SEMA6A; RRN3; OBSL1; JCAD; NR2E1; CD46; IL6ST; AC005261.1; RBM4; MKKS; BBS4; BCL6; NAP1L2; PROX1; EPHA3; MLH1; ACTR2; EXOSC3; BLOC1S6; PLK2; CDC42; SIN3A; DLX1; FGF9; ACVR1; DLG4; NCK1; BCL2; JAK1; PRKAA1; TIMP2; RAB21; NDRG4; ITGB1; FBXW8; PAK1; IGF1; DDHD2; SRSF6; VPS35; KRAS; CCBE1; SOCS5; ATP11C; TGFB2; RIPK1; GPC1; DNM1L; MTOR; ZNF322; VSTM2A; MAP3K5; PLXNA2; EPHB1; TRAF6; NR2C2; ARX; EFNB2; FZD3; MORF4L2; DDX39B; SUCO; ADNP; HSPA5; DDHD1; MFF; BRINP2; NRG1; ACVR2B; CNR1; SLC8A1; SOX2; CTNNB1; MAP3K13; SOD2; DLG5; NPTN; WASF3; AGO2; CLSTN1; WIF1; HSP90AB1; SLC9B2; SHLD2; PIK3C2A; NUDT21; ARF1; ROBO2; CHRNA7; AHI1; SMAD4; SLITRK3; YPEL3; RARB; DISC1; EPHB2; RHEB; CYB5D2; DHX36; DAG1; FRS2; LIMK1; RNF10; MALT1; CUX2; SOX6; ACVR2A; CDH4; PDGFD; PRKCB; HIPK1	Up-regulated	1	0	N_IN
CELLULAR_RESPONSE_TO_STARVATION	0.739045262398185	1	0.00906991292207951	0.264326299248613	0.86201176074547	65	ATG14; MAP1LC3A; UPP1; BCL2; PRKAA1; MTOR; MAP3K5; EIF2AK3; GABARAPL1; HSPA5; RRAGD; EHMT2; MAP1LC3B; SH3GLB1; HNRNPL; EIF2AK2; FADS1; PIK3C3; ATG5; SLC38A2; DNAJC15; STK24; SIRT1; RRAGB; SESN3; EIF2AK4; MTMR3; GABARAPL2; PIK3C2B; MAX	Up-regulated	1	0	N_IN
NEGATIVE_REGULATION_OF_CELL_GROWTH	0.733506493506494	1	0.00931159807873778	0.268133363777772	0.861891518958281	57	SEMA6A; BCL6; DDX3X; TSPYL2; ADIPOR2; GNG4; BCL11A; BCL2; PAK1; FGF13; PPP2CA; TGFB2	Up-regulated	1	0	N_IN
CALCIUM_ION_IMPORT	0.705984766050054	1	0.0106160772584098	0.295791473561033	0.861365161393271	29	MCUB; SLC8A3; PRNP; MCU; SLC8A1; CTNNB1; WNK3; ATP2A2; PKD2; CACNA1E; CACNA1D; MICU2; AFG3L2; MICU1	Up-regulated	1	0	N_IN
GERM_CELL_DEVELOPMENT	0.750972762645914	1	0.00870000577269752	0.259927472430101	0.860455113954342	74	KIT; MKKS; BBS4; RNF8; MLH1; ACVR1; BCL2; IGF1; UBE2J1; MTOR; NSUN2; CTNNB1; BCL2L1; FNDC3A; KMT2D; TBPL1; OCA2; YTHDC2; NME5; ZBTB16; PAFAH1B1; DLD; SMAD5; MSH2; PYGO1; PSME4; MARF1; TTC26; STRBP; CCDC136	Up-regulated	1	0	N_IN
RESPONSE_TO_AMMONIUM_ION	0.753554987212276	1	0.00862884909550725	0.259046828632663	0.8600606524858	76	HRH1; SLC6A1; MAP1LC3A; SIN3A; HNRNPD; VPS35; NSG1; HOMER2; NSG2; MTOR; RGS8; ABAT; HSPA5; CNR1; CHRM2; HSP90AB1; CHRNA7; GSK3B	Up-regulated	1	0	N_IN
PROTEIN_REFOLDING	0.684633950120676	1	0.0118870388273108	0.334122475630723	0.859827555246367	15	PPIE; DNAJA4; HSPA13; HSPA5; PPID; HSPA9; SNRNP70	Up-regulated	1	0	N_IN
NEGATIVE_REGULATION_OF_CELL_ADHESION	0.755446455968088	1	0.00858439269811274	0.25857394991391	0.859243909382318	77	BMP6; JAM2; SEMA6A; ANGPT1; BCL6; RC3H2; CDH13; PRNP; SOCS5; PRKAR1A; PLXNA2; RC3H1; ABAT; GLMN; DLG5; PTPN2	Up-regulated	1	0	N_IN
HINDBRAIN_MORPHOGENESIS	0.692124645892351	1	0.0115179223129606	0.322270599225113	0.859027615846791	18	PROX1; MTPN; LRP6; HSPA5; FAIM2; PTPN11	Up-regulated	1	0	N_IN
REGULATION_OF_CELLULAR_COMPONENT_MOVEMENT	0.8964	1	0.00490697954992476	0.237243602894604	0.858894263563785	333	SST; KIT; RND3; CXCL14; RELN; JAM2; SEMA6A; BEX4; ANGPT1; JCAD; SPRED1; NR2E1; AC005261.1; MKKS; BBS4; BCL6; NR2F2; PROX1; BORCS5; LRIG2; PLK2; STMN1; FGFR1OP; SRGAP2B; PKP2; GPLD1; CD200; PTPRT; FGF9; ACVR1; NCK1; BCL2; NDRG4; ITGB1; CDH13; PAK1; FGF13; IGF1; MECP2; SGK1; DNAJA4; CCBE1; TGFB2; PTPRM; SPOCK2; PFN2; MTOR; PIK3R3; INPP5F; HDAC4; PLXNA2; NOS1AP	Up-regulated	1	0	N_IN
NEUROMUSCULAR_JUNCTION_DEVELOPMENT	0.702342976570234	1	0.0108571152062275	0.302305209501317	0.858032980263595	25	DCTN1; ALS2; TMEFF2; UNC13C; FNTA; UNC13B; UTRN; APP; AFG3L2; NRDC	Up-regulated	1	0	N_IN
SMALL_MOLECULE_CATABOLIC_PROCESS	0.797121867766932	1	0.00739297179799237	0.247875331152437	0.857359048871733	125	CDO1; KMO; GAD2; ACOX1; BDH1; INPP1; GAD1; BLMH; UPP1; BCAT1; ENO2; NT5C3A; ENTPD4; CSAD; FOXK1; ALDH5A1; MTOR; GK5; ETFDH; MTMR2; ABAT; PGM1; FUT10; DECR1; NUDT5; PDXP; PFKM; PCYOX1; CNR1; ACADL; GOT1; ACBD5; ECHDC1; HIBADH; SULT1A1; PPM1K	Up-regulated	1	0	N_IN
PROTEIN_COMPLEX_OLIGOMERIZATION	0.821589656209281	1	0.00676811495024243	0.243616944951923	0.857244750272945	164	TMED10; SLC6A1; HGSNAT; AMFR; FUS; APIP; G3BP2; NBR1; YME1L1; KCTD13; KCNA2; MAT2A; PRKAA1; ATP5IF1; VPS35; PRNP; MPP2; RBMX; RIPK1; ALDH5A1; USP16; DNM1L; RYR3; TERF1; CHMP3; MCU; CPSF7; EIF2AK3; MFF; DECR1; PFKM; TRAPPC11; NUP54; GLRB; RIOK3; SOD2; VCP; ACADL; SH3GLB1; PEX14; NUDT21; DFFB; SMAD4; KCTD8; MALT1; LRRC8C; PKD2; PDCD6IP; FARSB; DGKD; ATL2; CAB39; KCTD3; SEPTIN7; SMARCAD1; TMCC1; ASIC1; RACK1; OSBPL2; TMEM120B; ZNHIT6; IDE; KHDRBS1; MICU1; ELAVL1; TRPM7; NUP58; CCK; KCNC1; TP53BP1; KCNB1; GOPC; SLC1A1; TRA2B; PKM; GRIN2B	Up-regulated	1	0	N_IN
PROTEIN_HOMOOLIGOMERIZATION	0.787302871006874	1	0.0076905138439117	0.250846679859787	0.856122048696126	105	SLC6A1; FUS; APIP; G3BP2; KCTD13; KCNA2; ATP5IF1; VPS35; PRNP; MPP2; RBMX; RIPK1; ALDH5A1; USP16; DNM1L; RYR3; TERF1; EIF2AK3; MFF; DECR1; PFKM; NUP54; RIOK3; SOD2; VCP; ACADL; PEX14; DFFB; SMAD4; KCTD8	Up-regulated	1	0	N_IN
REGULATION_OF_CARDIAC_MUSCLE_CELL_ACTION_POTENTIAL	0.689920698770256	1	0.0117738633612846	0.33247431048311	0.855586182956644	15	PKP2; FGF13; CXADR; NOS1AP; ATP2A2	Up-regulated	1	0	N_IN
ORGANIC_ANION_TRANSPORT	0.811897106109325	1	0.00703453056477957	0.245630182090493	0.855390856529938	139	KMO; SLC6A1; SLC27A6; VAMP2; SLC35A1; ACSL1; SLC6A17; SLCO5A1; SLC13A3; ATP11C; PLA2G12A; SLC35D1; PLEKHA3; PRELID2; RAB3A; ARL6IP1; SLC7A14; SLC10A7; SLC35A3; PITPNB; ABAT; ARL6IP5; SFXN4; OSBPL5; ATP11B; SLC16A2; SV2A; SLC7A6; LRRC8C; PSEN1; ATP11A; ABCC5; SLC25A13; XKR4; SLC35B4; ABCD3; SLC36A4; SLC38A2; SLC16A7; SLC6A6; SLC26A4; NF1; CPLX1; SLC38A1; OCA2; SLC38A6; UNC13B; NFE2L1; SLC23A2; SLC4A8; OSBPL2	Up-regulated	1	0	N_IN
OXIDATION_REDUCTION_PROCESS	0.869621773063838	1	0.00560114669558968	0.238429315200765	0.855388684757956	255	CDO1; KMO; KCNAB1; TMX4; ACOX1; BDH1; IL6ST; PPP1R3E; HSD17B12; ADIPOR2; IDH3A; SDHC; LYRM7; ENO2; KDSR; CYP4X1; FOXRED1; CYP7B1; SUCLA2; PRKAA1; VKORC1L1; IGF1; NDUFA9; MECP2; MTHFD2L; DNAJC10; ERO1A; EPM2AIP1; ACO1; FOXK1; SELENOT; ALDH5A1; TXNRD1; SUMF1; MTOR; DNAJC24; ETFDH; AGPS; PGM1; PID1; DECR1; SDHA; CYP51A1; STEAP2; PFKM; PCYOX1; CNR1; NNT; MTHFD1L; SOD2; NDUFV1; VCP; ACADL; L2HGDH; CYP20A1; KDM3B; NDUFA10; COX10; COX11; ECHDC1; HIBADH; GSK3B; FADS1; FAR1; GLYR1; GLRX3; ACAD9; ETFRF1; KDM4A; PGM2L1; KIAA1191; LONP2; GFPT1; SLC25A13; AGL; ABCD3; PHKA2; TET1; KDM1A; GPD2; DNAJC15; HSD17B4; NDUFS4; TET2	Up-regulated	1	0	N_IN
REGULATION_OF_ION_TRANSPORT	0.768211920529801	1	0.00824229615582971	0.255361070861139	0.854957981884842	83	KMO; RELN; ATP1B2; SLC6A1; RAB3B; ATPSCKMT; ATP1B1; PKP2; SCN3B; ATP1B3; GPD1L; ARL6IP1; NOS1AP; ABAT	Up-regulated	1	0	N_IN
INOSITOL_LIPID_MEDIATED_SIGNALING	0.75272465556241	1	0.0087289238670404	0.260703560476928	0.854934025337524	68	KIT; FLT3; RELN; STAMBP; ANGPT1; PIP5K1B; IGF1; EXOC1; TGFB2; NYAP2; INPP5F; PLCH1; DIPK2A	Up-regulated	1	0	N_IN
VENTRICULAR_SEPTUM_DEVELOPMENT	0.7138800917331	1	0.0105021928741095	0.295529978415399	0.854708494817193	28	PROX1; SALL1; ACVR1; HEG1; TGFB2; ROBO2; SMAD4; FRS2; HECTD1; AP2B1; DCTN5; MDM4	Up-regulated	1	0	N_IN
PROTEIN_LOCALIZATION_TO_PLASMA_MEMBRANE	0.805630970336853	1	0.00718826624051893	0.246168922023554	0.854169241543884	131	PRKG2; RAB3B; VAMP2; EPHA3; ATP1B1; STX3; PKP2; RAB3C; SCN3B; ATP1B3; ITGB1; FGF13; VPS35; PRNP; NSG1; NSF; RAB3A; IFT20; PID1; LRP6; EPB41L3; C2CD5; CLTC; WNK3; PREPL; PPIL2; BCL2L1; EPHB2; EGFR; LYPLA1	Up-regulated	1	0	N_IN
RESPONSE_TO_LEUKEMIA_INHIBITORY_FACTOR	0.724430597335625	1	0.0100283329253752	0.285800020750336	0.853880346704368	34	SRSF7; PRDM5; MAT2A; MTF2; SRSF3; SPOCK2; EPS8; XRCC5; EED; HNRNPU; ARID5B; SIRT1; BCLAF1; JARID2; EIF4A2; SYNGR1; INA	Up-regulated	1	0	N_IN
STEROL_BIOSYNTHETIC_PROCESS	0.70028328611898	1	0.0113442432796512	0.320292697119549	0.853755423675967	18	PRKAA1; ELOVL6; CYP51A1; HMGCS1; SC5D; NFYC; CNBP; MBTPS1	Up-regulated	1	0	N_IN
REGULATION_OF_POSTSYNAPTIC_MEMBRANE_POTENTIAL	0.765115089514066	1	0.00837778041692051	0.257288196844462	0.853247819815302	75	RELN; GRIK3; GRIN3A; GRIK1; DLG4; MECP2; MPP2; MTMR2; ABAT; GLRB; CHRNA7; RGS7BP; GSK3B; CUX2; GRIK2; GABRA1; SEZ6; IGSF11; NETO1; GRIN2A; STX1B; DGKI; GLRA2; UNC13B; GABRA4; APP; NLGN2; GRIK4	Up-regulated	1	0	N_IN
NEUTRAL_LIPID_METABOLIC_PROCESS	0.719663466724194	1	0.010190813023088	0.287894714977104	0.852896441205891	32	ATG14; ACSL1; ABHD5; GPLD1; DDHD2; SEL1L; GK5; DGKD; PTPN11; LPIN2; MGLL; DGKI; LPIN1	Up-regulated	1	0	N_IN
PROTEIN_LOCALIZATION_TO_CILIUM	0.719843512279939	1	0.0103011435911139	0.290924572482186	0.852450995128069	30	BBIP1; ATP6V1D; BBS4	Up-regulated	1	0	N_IN
NEGATIVE_REGULATION_OF_PROTEASOMAL_PROTEIN_CATABOLIC_PROCESS	0.711032889671103	1	0.0106720372956056	0.300177194838139	0.851993035512054	25	OS9; PSMF1; UBE2J1; UCHL5; HSP90AB1; UBE2G2; ERLEC1; USP7; OGT; GABARAPL2; SDCBP; USP14; TLK2; RYBP	Up-regulated	1	0	N_IN
MEGAKARYOCYTE_DIFFERENTIATION	0.706418956502392	1	0.0109395594727249	0.30729053576556	0.851675762284422	22	KIT; SIN3A; AGO1; DPY30	Up-regulated	1	0	N_IN
CORONARY_VASCULATURE_DEVELOPMENT	0.702209631728045	1	0.0113034419434848	0.319487471199969	0.851609055674736	18	SPRED1; PCSK5; TAB1; ARID2; MEGF8; AP2B1; SEC24B; DCTN5	Up-regulated	1	0	N_IN
CELLULAR_RESPIRATION	0.749377851513895	1	0.00893825840481289	0.263879058623259	0.851553900903044	59	IDH3A; SDHC; LYRM7; SUCLA2; NDUFA9; MECP2; ACO1; ALDH5A1; ETFDH; SDHA; NNT; NDUFV1; VCP; NDUFA10; COX10; ETFRF1; SLC25A13; GPD2; DNAJC15; NDUFS4; ME3; DLD; IDE; NDUFV2; PPARGC1A; NDUFS1	Up-regulated	1	0	N_IN
CELLULAR_RESPONSE_TO_STEROID_HORMONE_STIMULUS	0.779305428251349	1	0.00799340647994589	0.253120306970308	0.851288925320448	88	FLT3; NR2E1; NR2F2; PMEPA1; CYP7B1; UBA5; CNOT1; PAK1; NR2C1; NR2C2; RBFOX2; CTNNB1; NRIP1; STRN3; THRA; CRY1; NR6A1; EIF4E; RARB; EGFR; ARID1A; LATS1; RNF4; HNRNPU; URI1; AXIN1; KMT2D; CREBRF; UFSP2; PIAS1; CNOT9; RHOA; SIRT1; PLPP1; PPARGC1A; PRMT2; ATP1A3; PIAS2	Up-regulated	1	0	N_IN
MONOSACCHARIDE_BIOSYNTHETIC_PROCESS	0.729157713794585	1	0.00992804393787955	0.28477395169472	0.850814775894919	34	ENO2; FAM3C; FOXK1; PGM1; PTPN2; GOT1; CRY1; SLC25A13; SLC35B4; SOGA1; GPD2; DDB1; TKT; NLN; OGT; SIRT1; PPARGC1A; PPP4R3B	Up-regulated	1	0	N_IN
SPINDLE_LOCALIZATION	0.707753921459562	1	0.0109112609663223	0.306961839133488	0.850764758130052	22	ACTR2; ITGB1; DCTN1; ACTR3; WASL; UBXN2B; PAFAH1B1; BCCIP; DYNC1H1; MAP4	Up-regulated	1	0	N_IN
L_ALPHA_AMINO_ACID_TRANSMEMBRANE_TRANSPORT	0.695498171846435	1	0.0115688523513624	0.326126230939795	0.850725108422127	16	ARL6IP1; ARL6IP5; SLC7A6; PSEN1; SLC25A13; SLC36A4; SLC38A1; SLC1A1; SLC7A8; SLC7A1; SLC25A12	Up-regulated	1	0	N_IN
TRANSCRIPTION_ELONGATION_FROM_RNA_POLYMERASE_II_PROMOTER	0.729706666666667	1	0.00980535447918554	0.281140705252336	0.85070719963054	37	WDR61; RNF8; NCBP1; GTF2H1; WDR43; GTF2F2; ERCC3; MNAT1; NELFCD; POLR2B; ELL2; ELP2; HNRNPU; RTF1; SUPT16H; RNF168; CDC73; CCNT2; BRD4; PBRM1	Up-regulated	1	0	N_IN
LIPID_MODIFICATION	0.784670050761421	1	0.00782204371992704	0.25158816970455	0.850702087904182	94	ACOX1; IMPAD1; INPP1; ADIPOR2; PIP5K1B; PRKAA1; SOCS5; MTOR; PIK3R3; INPP5F; ETFDH; MTMR2; DECR1; CNR1; ACADL; MTMR9; AGK; IP6K2; PIK3C2A; MTMR4; CERK; ECHDC1; IP6K1; PIP4P2; PIK3C3; LONP2; ABCD3; DGKD; EFR3B; PIKFYVE; HSD17B4; DGKI; CYP4V2; ECHDC2; SACM1L; IPMK; ACADM; PLPP1; IRS1; MTMR3; PPARGC1A; PLPPR4; PI4KB; PIK3C2B	Up-regulated	1	0	N_IN
RESPONSE_TO_HORMONE	0.908	1	0.00459475680751324	0.234859423906974	0.850193768546914	332	SST; KIT; CDO1; FLT3; BMP6; ADRA1A; ATP6V0C; STAT4; SLC6A1; ATP6V0A2; ATP6V0E2; ATP6V1D; NR2E1; VAMP2; MKKS; BBS4; NR2F2; ATP6V1G2; PMEPA1; ACSL1; ADIPOR2; TOMM20; HNRNPD; ATP6V1B2; GPLD1; NCK1; SRSF5; CYP7B1; UBA5; BCL2; CNOT1; PRKAA1; TIMP2; PAK1; MBD2; SRSF6; KRAS; EPM2AIP1; TGFB2; PRKAR1A; MTOR; PIK3R3; NR2C1; HDAC4; RGS8; NR2C2; NASP; PID1; LRP6; C2CD5; STEAP2; RBFOX2; CTNNB1; NRIP1; ATP6V1G1; CHRM2; STRN3; PTPN2; GOT1; PIK3C2A; THRA; HMGCS1; CRY1; GCLC; NR6A1; EIF4E; ROBO2; CHRNA7; RARB; EGFR; ATP6V1C1; GSK3B; DAG1; CPEB1; PTPN1; ARID1A; RAP1B; GNAI1; DDX18; PRKCB; CRLS1; NCOA5; LATS1; YWHAG; RNF4; TSC2; AGL; CALM3; STAT3; PTPN11; HNRNPU; ZNF106; URI1; SOGA1; LGR4; LPIN2; MMS19; CDC5L; NUCKS1; AXIN1; LANCL2; KMT2D; EEF2K; EIF2B3	Up-regulated	1	0	N_IN
CELLULAR_RESPONSE_TO_LIPID	0.83490376904571	1	0.00646395646399516	0.241393549184358	0.849966108595754	166	LRP8; FLT3; KMO; BMP6; LDOC1; NR2E1; NR2F2; EPHA3; PMEPA1; HNRNPD; GPLD1; CYP7B1; UBA5; CNOT1; PRKAA1; PAK1; DNM1L; NR2C1; TRAF6; PRPF8; NR2C2; PID1; LRP6; BRINP2; RBFOX2; CTNNB1; TRIM24; NRIP1; STRN3; THRA; HMGCS1; CRY1; NR6A1; EIF4E; RARB; EGFR; DAG1; ARID1A; MALT1; GNAI1; DDX18; XRCC5; LATS1; PDE4B; RNF4; HNRNPU; URI1; ADNP2; ABL2; AXIN1; LANCL2; KMT2D	Up-regulated	1	0	N_IN
FACE_DEVELOPMENT	0.701902510413149	1	0.0112125146665103	0.315255862688372	0.849807410099892	19	MKKS; BBS4; LRP6; SGPL1; RAF1; PTPN11; ARID5B	Up-regulated	1	0	N_IN
REGULATION_OF_CYTOKINE_PRODUCTION	0.78124045218454	1	0.00795114739899853	0.252656544902957	0.849729210429749	88	ATP6AP2; CD46; IL6ST; DDX3X; CD200; CRCP; XRCC6; HEG1; CCBE1; RIPK1; MAP3K7; TRAF6; EIF2AK3; POLR3B; GLMN; CREBBP; RIOK3; CTNNB1; KPNA6; DHX36; EIF2AK2; MALT1; SCAMP5; DHX9; PSEN1; PTPRJ; TBK1; POLR3A; XRCC5; PDE4B; ARNT; STAT3; PTPN11; MRE11; PUM2	Up-regulated	1	0	N_IN
REGULATION_OF_CYSTEINE_TYPE_ENDOPEPTIDASE	0.731733333333333	1	0.00976228357764913	0.280697080455038	0.849364829771087	37	DDX3X; RIPK1; MAP3K5; EIF2AK3; PDCD5; BEX3; ARL6IP5; VCP; MALT1; GRIN2A; CYFIP2; RACK1; RHOA; SIRT1; CCK; GRIN2B; DAPK1; MTCH1	Up-regulated	1	0	N_IN
IMMUNE_RESPONSE_REGULATING_SIGNALING	0.827748796147673	1	0.00664419807785547	0.242399917991068	0.849123712916761	151	KIT; UBE2V1; ACTR2; TAB3; CDC42; GPLD1; NCK1; BCL2; RC3H2; PSMF1; WDFY1; PAK1; PRNP; KRAS; RIPK1; PSMB2; MAP3K7; PSMB1; TRAF6; RC3H1; PSMD14; TAB1; CREBBP; RIOK3; MAP3K1; UBE2D3; PTPN2; EPG5; HSP90AB1; PPP3CB; UBE2N; UBE2D1; LIMK1; MALT1; PJA2; PRKCB; ACTR3; WASL; PSEN1; PTPRJ; UBQLN1; PIK3C3; TBK1; RAF1; CYFIP2; MAPK9; PDE4B; PSMD1; LGR4; PUM2; EIF2B3; SKP1; CYLD; NPLOC4; ARPC2; SLC39A10; CALM1; CTSB; TRAF3; RAC1; VAV3; PSMD11; PSME4; APPL1; RAPGEF1; NFATC3; ABI1	Up-regulated	1	0	N_IN
MYELOID_LEUKOCYTE_ACTIVATION	0.845706843001703	1	0.00620214468429041	0.240379157708923	0.848843600687183	177	KIT; ATP6V0C; ASAH1; CCT2; CREG1; HGSNAT; ATP6AP2; ATP6V1D; PGRMC1; VAMP2; DDX3X; RNASET2; ACTR2; PPIE; CD200; SCAMP1; XRCC6; TIMP2; FRMPD3; KCMF1; RAB27A; CHGA; VPS35L; RAB5B; NHLRC3; RAB3A; PSMB1; TRAF6; PSMD14; DNAJC13; PGM1; CCT8; CAND1; YPEL5; SYT11; CNR1; VCP; LPCAT1; CPNE3; HSP90AB1; VAPA; RAB18; ATP11B; RAP1B; PJA2; PSEN1; ATP11A; PTPRJ; RAB9B; XRCC5; AGL; NAMPT; SERPINB6; HUWE1; PSMD1; CAB39; ARL8A; DNAJC3	Up-regulated	1	0	N_IN
ENDODERM_DEVELOPMENT	0.709867615975081	1	0.0108665231540027	0.306245407540358	0.848779121241875	22	COL5A2; HSBP1; EXT1; SOX2; CTNNB1; SMAD4; RTF1; COL12A1; CDC73; SETD2; EPB41L5; CTR9; SSBP3; LAMC1; SMAD2; KIF16B	Up-regulated	1	0	N_IN
TRANSMEMBRANE_RECEPTOR_PROTEIN_SERINE_THREONINE_KINASE_SIGNALING	0.804113317874786	1	0.00726937771481775	0.246694305799297	0.848356986086237	115	BMP6; LEMD2; PMEPA1; GREM2; RGMB; DLX1; FGF9; ACVR1; PPM1A; NREP; TGFB2; MAP3K7; TAB1; HSPA5; CREBBP; ACVR2B; UBE2D3; LNPEP; HSP90AB1; GOT1; MTMR4; SMAD4; UBE2D1; RNF111; SUB1; CTDSPL2; ACVR2A; SMAD9; MEGF8; USP9X; GCNT2; FNTA; SMURF1; TWSG1; PEG10; LEMD3; PIN1; USP15; NBL1; SMAD5; TRIM33; ADAM17; RHOA; SIRT1; APPL1; SPART; PDCD4; BMPER; BTBD11; CHST11; SDCBP; CBL; GLG1; FBN1; PDPK1; SNX25	Up-regulated	1	0	N_IN
REGULATION_OF_PROTEIN_TARGETING_TO_MEMBRANE	0.69877025629238	1	0.011585857181126	0.329544928869293	0.848047740573689	15	PAK1; PRNP; MFF; C2CD5	Up-regulated	1	0	N_IN
REGULATION_OF_KINASE	0.904109589041096	1	0.00469842979084742	0.234588683507918	0.847943002454153	315	KIT; LRP8; FLT3; SPRED2; RELN; ADRA1A; TTN; ATG14; UBE2V1; ANGPT1; SPRED1; NR2F2; PROX1; DDX3X; TSPYL2; ACSL1; GTF2H1; TAB3; CDC42; FGFR1OP; PTPRT; DLG4; NCK1; SH3BP5; XRCC6; PRKAA1; NPM1; HEG1; PAK1; FGF13; TPD52L1; IGF1; PRNP; KRAS; NBN; PPP2CA; SOCS5; TGFB2; RIPK1; PRKAR1A; PILRB; ERCC6; MTOR; PIK3R3; MAP3K7; CDC37; MAP3K5; ADAR; TRAF6; MNAT1; DLG3; ALS2; TAB1; ELP3; LRP6; ADNP; CCND2; GRM4; NRG1; ACVR2B; MAP3K13; MAP3K1; PTPN2; HSP90AB1; PAQR3; CHRNA7; PAK5; COX11; EPHB2; UBE2N; EGFR; CCNL2; DAG1; EIF2AK2; FRS2; PTPN1; MALT1; PDGFD; PKD2; PSEN1; PTPRJ; HIPK3; RAF1; CDK5RAP1; XRCC5; LATS1; YWHAG; TSC2; CALM3; PTPN11; HNRNPU; PRKRIP1; MRE11; CAB39; CCNL1; DNAJC3	Up-regulated	1	0	N_IN
REGULATION_OF_PEPTIDASE	0.748187073042564	1	0.00917944501230876	0.270068952932099	0.847806424094325	48	ANTXR1; DDX3X; RIPK1; MAP3K5; PSMD14; EIF2AK3; PDCD5; BEX3; ARL6IP5; VCP; MALT1; GRIN2A; CYFIP2; STAT3; RACK1; APP; RHOA; SIRT1; CCK; PSME4; GRIN2B; DAPK1; MTCH1	Up-regulated	1	0	N_IN
PROTEIN_TETRAMERIZATION	0.747400483142527	1	0.00918615731050567	0.269099598183736	0.847359990762015	49	APIP; ATP5IF1; ALDH5A1; USP16; DNM1L; RYR3; CPSF7; DECR1; PFKM; NUP54; SOD2; ACADL; PEX14; NUDT21	Up-regulated	1	0	N_IN
PROTEIN_K63_LINKED_UBIQUITINATION	0.716711051930759	1	0.0106837108973041	0.303578753230634	0.847209793458628	23	UBE2V1; RNF8; TRAF6; UBE2N; HECTD1; RNF4; RNF168; UBE2V2; TRIP12; ARIH2; PRPF19; PRKN; UBE2E3; RNF115; UBE2G1	Up-regulated	1	0	N_IN
REGULATION_OF_MYELOID_CELL_DIFFERENTIATION	0.762591410031929	1	0.00854439103279979	0.25915224987167	0.846934165974294	66	WDR61; SIN3A; AGO1; RIPK1; MTOR; MAFB; DPY30; TRAF6; CREBBP; RBFOX2; CTNNB1; PTPN2; SLC9B2; PURB; AGO4; ACVR2A; PRKCB; TMEM178A; ARNT; STAT3; NF1; KMT2D; NDFIP1; ZBTB16; KITLG; UBASH3B; HSPA9; CDC73	Up-regulated	1	0	N_IN
DNA_REPLICATION	0.780373355095379	1	0.00799785398799741	0.253423021286313	0.846356252444616	81	BCL6; TSPYL2; CDC42; SIN3A; KCTD13; TOP3A; ORC5; NBN; PPP2CA; TERF1; NASP; SENP2; EHMT2; SET; EGFR; TBRG1; MSH3; POLI; DHX9; ORC3; NFIX; NAP1L1; PURA; ATR; MRE11; THOC1; NUCKS1; SUPT16H; ZRANB3; INO80; SSBP1; KAT7; ORC4; RAC1; CDC7; TERF2; DTD1; REV1; ORC2; POLA1; SMARCAL1	Up-regulated	1	0	N_IN
ELECTRON_TRANSPORT_CHAIN	0.745735944409349	1	0.00926004363689057	0.271082151592183	0.846355984165224	46	SDHC; NDUFA9; MECP2; ALDH5A1; TXNRD1; ETFDH; SDHA; NDUFV1; NDUFA10; COX10; COX11; GLRX3; ETFRF1; SLC25A13; GPD2; DNAJC15; NDUFS4	Up-regulated	1	0	N_IN
ESTABLISHMENT_OF_PROTEIN_LOCALIZATION_TO_PLASMA_MEMBRANE	0.731481481481482	1	0.00991211589134031	0.284109153123582	0.845381482064823	33	VAMP2; VPS35; NSG1; NSF; PREPL; LYPLA1; GRIP2; RAB11A; SEC16A; RACK1; GOLPH3	Up-regulated	1	0	N_IN
REGULATION_OF_CELL_SUBSTRATE_ADHESION	0.737173333333333	1	0.00964690907305522	0.279364830917464	0.845333559122101	37	NDNF; HSD17B12; CDC42; CDH13; SPOCK2; DISC1; GSK3B; DAG1; PTPRJ	Up-regulated	1	0	N_IN
NEGATIVE_REGULATION_OF_SMALL_MOLECULE_METABOLIC_PROCESS	0.725462459194777	1	0.0102022870128062	0.290280504717885	0.845316840223418	29	PROX1; FAM3C; HDAC4; PID1; CNR1; CLTC; ACADL; CRY1; STAT3; SOGA1; SIRT1; ATCAY; PPARGC1A; EP300; PIBF1; SLC25A12; PARP1; SMPD3; DKK3; NFKB1	Up-regulated	1	0	N_IN
REGULATION_OF_JNK_CASCADE	0.745547073791349	1	0.00937442824761392	0.274246552119026	0.845126296570858	42	CDC42; SH3RF1; PAK1; TPD52L1; RIPK1; ERCC6; MAP3K7; MAP3K5; TRAF6; MAP3K13; ANKRD6; PTPN1; PJA2	Up-regulated	1	0	N_IN
DEFENSE_RESPONSE	0.9155	1	0.00438562554944919	0.233211644726402	0.844297344197594	333	KIT; HRH1; LRP8; CDO1; BMP6; STAT4; SFPQ; UBE2V1; PLGRKT; NR2E1; CD46; IL6ST; BCL6; DDX3X; NAIP; G3BP2; ACTR2; TAB3; CDC42; SIN3A; CD200; NT5C3A; CRCP; ACVR1; BCL2; XRCC6; JAK1; PSMF1; WDFY1; PCBP2; ITGB1; PAK1; ACER3; IGF1; YTHDF3; MECP2; TRAF3IP1; VPS35; ASIC4; KRAS; SOCS5; RAB27A; EXOC1; RIPK1; CHGA; HNRNPA0; PSMB2; ERCC6; MAP3K7; PSMB1; HDAC4; CDC37; MAP3K5; ADAR; TRAF6; VDAC1; SERINC3; EIF2AK1; PSMD14; ALS2; POLR3B; SHFL; TAB1; ABCE1; CAPZA1; CREBBP; SYT11; RIOK3; CNR1; MAP3K1; UBE2D3; PTPN2; EPG5; HSP90AB1; CAPZA2; IP6K2; ILF3; EIF4E; KPNA6; UBE2N; EGFR; MID1; UBE2D1; DHX36; EIF2AK2; PTPN1; MALT1; PJA2; ACTR3; DHX9; GRIK2; PSEN1; UBQLN1; PIK3C3; TBK1; POLR3A; RAF1; EIF4G1; XRCC5; NAMPT; STAT3; SCG2; SYNCRIP; PTPN11; PSMD1; LGR4; FBXO9; PUM2; DNAJC3	Up-regulated	1	0	N_IN
REGULATION_OF_PEPTIDE_HORMONE_SECRETION	0.729950010867203	1	0.0100877368742145	0.288073415742851	0.84409669428997	30	GPLD1; SELENOT; MCU; ABAT; TM7SF3; PPP3CB; MYRIP; EGFR; TARDBP	Up-regulated	1	0	N_IN
ADIPOSE_TISSUE_DEVELOPMENT	0.714560906515581	1	0.0110436119317089	0.315898121035933	0.842041472031472	18	ARRDC3; BBS4; SPTLC2; ARID5B; SIRT1; PPARGC1A; SPART; FTO; ATF2; OXCT1	Up-regulated	1	0	N_IN
RIBOSE_PHOSPHATE_BIOSYNTHETIC_PROCESS	0.774769230769231	1	0.00821119846230931	0.255438654205089	0.842039160197526	71	GART; ATPSCKMT; RFK; HSD17B12; ACSL1; ATP5MC2; PANK3; UPP1; PANK1; GMPS; ELOVL6; UCK2; PID1	Up-regulated	1	0	N_IN
NEGATIVE_REGULATION_OF_MAP_KINASE	0.715518207282913	1	0.0108547637880844	0.309319992295262	0.841484718980605	20	SPRED2; SPRED1; PPP2CA; PAQR3; PTPN1; PTPRJ; HIPK3	Up-regulated	1	0	N_IN
LIPID_OXIDATION	0.744230769230769	1	0.00952284861682319	0.279152530180865	0.841302418819911	36	ACOX1; ADIPOR2; PRKAA1; MTOR; ETFDH; DECR1; CNR1; ACADL; ECHDC1; LONP2; ABCD3; HSD17B4; CYP4V2; ECHDC2; ACADM; IRS1; PPARGC1A	Up-regulated	1	0	N_IN
EAR_DEVELOPMENT	0.76623107239162	1	0.00857994766953723	0.260092701991186	0.841003563327694	60	CXCL14; FAT4; GSDME; MPV17; PROX1; SALL1; FGF9; BCL2; TGFB2; MAFB; FZD3; IFT20; SOX2; LHFPL5; AHI1; EPHB2	Up-regulated	1	0	N_IN
REGULATION_OF_TRANSPORT	0.921	1	0.00422798946906568	0.232133582547907	0.840519714615715	335	KMO; RELN; BMP6; ATP1B2; TTN; SLC6A1; ANGPT1; RAB3B; ATPSCKMT; VAMP2; VIP; SAR1B; BORCS5; ADIPOR2; ATAD1; WLS; SYT10; RAB27B; CDC42; SAR1A; ATP1B1; PKP2; GPLD1; SAE1; SCN3B; RBM27; BCL2; ATP1B3; PRKAA1; YWHAZ; RAB21; ATP5IF1; PAK1; IGF1; TFDP1; GPD1L; SGK1; VPS35; PRNP; PPM1A; STX18; XPO4; RAB27A; EXOC1; TGFB2; SELENOT; RAB3A; DNM1L; ARL6IP1; CLTCL1; VPS28; NOS1AP; MTMR2; MCU; ABAT; PDCD5; VPS4B; GLMN; MFF; C2CD5; CNR1; WNK3; UBE2D3; TM7SF3; SH3GLB1; PPP3CB; ARF1; AHI1; SMAD4; MYRIP; EPHB2; EGFR; TARDBP; YWHAQ; STAM; DHX36; GSK3B; CTDSPL2; SCAMP5; DHX9; WASL; PKD2; PSEN1; PTPRJ; AZIN1; ATG5; PDCD6IP; YWHAG; CALM3; PTPN11; SEC24A; HUWE1; AP2B1; CDH2; NPEPPS; FMR1; TM9SF4; STX1B; EEF2K; EIPR1; FHL1; RAB5A; UNC13B; SEC16A; RACK1; ADCYAP1R1; TSG101; ATG13; NLGN2; GOLPH3; BRAF; TENM1; PPID; CACNA1D; CLIP3; CALM1; KHDRBS1; RAC1; SIRT1; FEZ1; CCK; APBB1; MDM2; IRS1; KCNC1; APPL1; STIM1; RAPGEF1; KCNB1; HPS4; ARIH2; AP1G1	Up-regulated	1	0	N_IN
NEGATIVE_REGULATION_OF_TRANSPORT	0.845899338279527	1	0.00621156308286472	0.239098533878603	0.840468677487517	162	KCNAB1; PRKG2; ANGPT1; OS9; VIP; EPHA3; SIAH3; CD200; DLG4; BCL2; TMEM14A; UBE2J1; VPS35; STXBP6; CHGA; MTOR; MTMR2; THADA; ABAT; PID1; VPS4B; ARL6IP5; CYP51A1; NRG1; SYT11; CNR1; WNK3; CRY1; GCLC; EPHB2; LYPLA1; YWHAQ; RAP1B; SCAMP5; PRKCB; PIP4P2; PKD2; SERGEF; UBQLN1; ATG5; PACSIN2; CALM3; PTPN11; LGR4; CAB39; UBE2G2; FMR1; NF1; STX1B; ASIC1; RACK1; NDFIP1; ERLEC1; GNB5; CALM1; LRRTM2; LRPAP1; RAC1; HDAC9; IRS1; SRCIN1; APPL1; KCNB1; GOPC; PNKD; CTTNBP2NL; SESTD1; PRKN; NECAB2; SDCBP; GRM7; RUBCN; VSNL1; GNAO1; COMMD1; PRKCE; UBQLN2; RAB7A	Up-regulated	1	0	N_IN
LEUKOCYTE_HOMEOSTASIS	0.722661030147959	1	0.0105974505461066	0.303016820246521	0.839830880978863	22	FLT3; BCL2; RC3H2; RC3H1; PPP3CB; DOCK11; PDE4B; DOCK10; KITLG; ADAM17	Up-regulated	1	0	N_IN
REGULATION_OF_NEUROTRANSMITTER_LEVELS	0.842395666131621	1	0.00630545915832896	0.239732952267624	0.839781367192882	151	KMO; ADRA1A; GAD2; GRIN3A; SLC6A1; RAB3B; GART; VAMP2; GAD1; SNCAIP; BLOC1S6; STX3; ALDH5A1; RAB3A; DNM1L; PFN2; ARL6IP1; MTOR; SLC22A3; NOS1AP; ABAT; ARL6IP5; GRM4; CHKA; SYT11; CNR1; NAPB; CHRM2; HSP90AB1; PREPL; PDE1B; ATP2A2; GSK3B; SV2A; RAP1B; PRKCB; PKD2; RIMS3; UNC13C; PSEN1; LIN7C; GRIN2A; CALM3; NAALAD2; FMR1; NF1; STX1B; DGKI; CPLX1; SLC38A1; RAB5A; UNC13B; ASIC1	Up-regulated	1	0	N_IN
CARBOHYDRATE_TRANSPORT	0.754264055590651	1	0.00907884739907692	0.26896764672695	0.839754207413323	46	SLC35A1; ADIPOR2; IGF1; SLC35D1; CLTCL1; SLC35A3; PID1; C2CD5; SLC45A4; SLC2A11; SLC25A27; PRKCB; SLC35B4; PTPN11; SLC23A2; BRAF; CLIP3; STXBP4; IRS1; APPL1	Up-regulated	1	0	N_IN
CELLULAR_RESPONSE_TO_BIOTIC_STIMULUS	0.751748993004028	1	0.00923988334199123	0.271698637438238	0.839595917152458	43	KMO; BMP6; LDOC1; TMCO1; TRAF6; PRPF8; EIF2AK3; HSPA5; CCDC47	Up-regulated	1	0	N_IN
VESICLE_MEDIATED_TRANSPORT_IN_SYNAPSE	0.832478632478633	1	0.00657967478532282	0.241412757048357	0.838977131469209	135	ADRA1A; GRIN3A; RAB3B; VAMP2; CANX; ATAD1; BLOC1S6; RAB27B; STX3; VPS35; NSG1; RAB3A; DNM1L; PFN2; EFNB2; VAMP4; SYT11; CNR1; CTNNB1; NAPB; CHRM2; CLSTN1; PREPL; PPP3CB; ATP2A2; GSK3B; SV2A; RAP1B; PRKCB; RIMS3; UNC13C; PSEN1; SNCB; CALM3; AP2B1; CDH2; FMR1; GRIP2; STX1B; DGKI; CPLX1; RAB11A; RAB5A; UNC13B; DNAJC6; PCDH17; NLGN2; CACNA1D	Up-regulated	1	0	N_IN
REGULATION_OF_CHEMOTAXIS	0.72837749069411	1	0.0102344371670519	0.293365754504996	0.838846175616199	26	CXCL14; STX3; CDH13; PDGFD; MEGF8; SCG2; ADAM17; ADAM10; RAC1	Up-regulated	1	0	N_IN
REGULATION_OF_DNA_BINDING	0.719134396355353	1	0.0110246587972252	0.318494332530892	0.83868453997305	17	IGF1; TRAF6; MAU2; CTNNB1; CALM3	Up-regulated	1	0	N_IN
CENTRAL_NERVOUS_DEVELOPMENT	0.937306269373063	1	0.00373118308437902	0.23033756915383	0.838172115108016	396	LRP8; RELN; KCNAB1; FAT4; GART; NR2E1; IL6ST; GNG12; SHC3; MKKS; BBS4; NR2F2; PLXDC1; PROX1; GRIK1; RNF103; POU3F3; SECISBP2; WLS; PCDH19; CDC42; SIN3A; SALL1; STMN1; TAF1; DLX1; SLC8A3; HNRNPD; XRN2; FGF9; BCL2; SLC6A17; XRCC6; CCDC14; TIMP2; NDRG4; ITGB1; PAK1; FGF13; MTPN; DCTN1; MECP2; ANKLE2; BCL11B; KRAS; POU6F2; ALDH5A1; MTOR; RCAN1; MAFB; TRAPPC9; PLXNA2; EPHB1; BTD; ARX; PGAP1; CDH11; FZD3; MNAT1; ABAT; EXT1; ELP3; LRP6; HSPA5; FUT10; RBFOX2; NRG1; IL1RAPL2; SLC8A1; SOX2; CTNNB1; DLG5; WASF3; HSP90AB1; THRA; HMGCS1; CNTN6; DNER; ROBO2; AHI1; RARB; DISC1; EPHB2; EGFR; RHEB; RAB18; YWHAQ; BTBD3; GSK3B; DAG1; FRS2; ARID1A; SUDS3; UBA6; SOX6; PKD2; SEZ6; PSEN1; FAIM2; KIF1A; GRIN2A; CDK5RAP1; XRCC5; CALM3; GIGYF2; EED; TOP2B; STAT3; PTPN11; SLC38A2; CDH2; KDM1A; TENT2; GNAI3; ACTL6B; NDUFS4; SDF4; AFF2; NF1; EIF2B3; ATRN; SEC24B; TWSG1; SUN1; SRGAP2; ADGRL2; SEC16A; NFE2L1; NME5; B4GALT6; GABRA4; TAGLN3; APP; CSNK1D; ZBTB16; PAFAH1B1	Up-regulated	1	0	N_IN
NEGATIVE_REGULATION_OF_WNT_SIGNALING	0.777812050174789	1	0.00818676283777916	0.255458293923377	0.837733044881439	68	AMFR; LMBR1L; IFT80; FGF9; PSMF1; PSMB2; PSMB1; PSMD14; LRP6; CUL3; SOX2; WIF1; ANKRD6; SHISA6; GSK3B; TMEM170B; LATS1; TSC2; CDH2; PTPRO; PSMD1; PFDN5; AXIN1; CYLD; RACK1; TMEM131L	Up-regulated	1	0	N_IN
RNA_POLYADENYLATION	0.734629245386043	1	0.0100648763839866	0.289411011883412	0.837011702422616	28	WDR33; CPSF7; VIRMA; SSU72; NUDT21; CPEB1; PAPOLG; CPSF1; TENT2; APP; CDC73; SCAF8; TENT4A; CPSF6; CTR9; FIP1L1; PABPC1; TENT4B	Up-regulated	1	0	N_IN
PURINE_NUCLEOSIDE_METABOLIC_PROCESS	0.727222160418289	1	0.0105021928741095	0.30154897474751	0.835762651441069	22	MFN1; EFL1; PRTFDC1; GMPS	Up-regulated	1	0	N_IN
MITOTIC_SPINDLE_ASSEMBLY	0.725083612040134	1	0.0105788369834513	0.304040891975824	0.835579207567048	21	VPS4B; ZNF207; MAP9; HNRNPU; RAB11A; CEP97; RHOA; CCSAP; BCCIP; KIF3B; PIBF1; GOLGA2; SMC3; STAG2; CEP192; SMC1A; KIF2A	Up-regulated	1	0	N_IN
PROTEIN_AUTOPHOSPHORYLATION	0.811904279050902	1	0.00719954257312458	0.246249224473944	0.834087030242198	96	KIT; FLT3; PRKG2; TAF1; PAK1; CLK4; NBN; RIPK1; MTOR; EPHB1; EIF2AK1; EIF2AK3; MAP3K13; WNK3; TRIM24; EGFR; ULK2; GSK3B; EIF2AK2; PDGFD; CLK1; CALM3; ATR; MRE11; EEF2K; PPP2R5E; MKNK1; CALM1; STK24; AAK1; TRPM7; STK25; EIF2AK4; DAPK1; TAOK1; MAPKAPK5; PDPK1; SIK2; MOB1B	Up-regulated	1	0	N_IN
NEGATIVE_REGULATION_OF_PEPTIDASE	0.76979991663193	1	0.00858217017071722	0.260718660417413	0.833759639165834	55	ANOS1; CAAP1; DDX3X; NAIP; PSMF1; SH3RF1; TIMP2; APLP2; RNF34; PRNP; UCHL5; SPOCK2; ARL6IP1	Up-regulated	1	0	N_IN
RECEPTOR_CLUSTERING	0.743534014344708	1	0.00980308635497199	0.284541068527953	0.833746407022083	30	RELN; DLG4; DLG3; GLRB; SHISA6; SHISA7; TMEFF2; GRIK2; FNTA; CDH2	Up-regulated	1	0	N_IN
PURINE_NUCLEOSIDE_TRIPHOSPHATE_METABOLIC_PROCESS	0.742804587751569	1	0.00975095727127211	0.282528530550084	0.833085458267562	31	MFN1; ATPSCKMT; EFL1; ATP5MC2; PID1; VCP; SLC25A13; STAT3; GNAI3; NME5; RHOA; PPARGC1A; PKM	Up-regulated	1	0	N_IN
CARDIAC_VENTRICLE_MORPHOGENESIS	0.727731092436975	1	0.0105997781639691	0.306081809504778	0.832675455423993	20	PROX1; PKP2; HEG1; TGFB2; NRG1; SMAD4	Up-regulated	1	0	N_IN
REGULATION_OF_TRANSPORTER	0.763950305327437	1	0.00887362726404682	0.266514946664879	0.83209653846425	46	RELN; ATP1B2; ATPSCKMT; ATP1B1; ATP1B3; SGK1	Up-regulated	1	0	N_IN
RESPONSE_TO_LIPID	0.889878866753429	1	0.00510272115637797	0.232899883154342	0.832047092090391	228	SST; LRP8; CDO1; FLT3; KMO; BMP6; SLC6A1; LDOC1; NR2E1; GNG12; NR2F2; EPHA3; PMEPA1; ACSL1; HNRNPD; GPLD1; CYP7B1; UBA5; BCL2; CNOT1; PRKAA1; PAK1; MBD2; KRAS; TGFB2; HNRNPA0; DNM1L; GDAP2; NR2C1; TRAF6; PRPF8; NR2C2; NASP; PID1; VPS4B; LRP6; BRINP2; RBFOX2; CNR1; CTNNB1; TRIM24; NRIP1; STRN3; GOT1; THRA; HMGCS1; CRY1; NR6A1; EIF4E; ATP2A2; RARB; EGFR; DAG1; ARID1A; MALT1; GNAI1; DDX18; CRLS1; XRCC5; LATS1; PDE4B; RNF4; AGL; CALM3; STAT3; HNRNPU; URI1; ADNP2	Up-regulated	1	0	N_IN
GLUTAMATE_SECRETION	0.740882288709325	1	0.00993259614621651	0.28896930101643	0.831835534388931	27	KMO; VAMP2; RAB3A; SLC38A2; NF1; CPLX1; UNC13B; CCK; SLC1A1; SNAP25; RIMS1; GRM7	Up-regulated	1	0	N_IN
DEFENSE_RESPONSE_TO_OTHER_ORGANISM	0.888399559603643	1	0.0051362189437431	0.233260669438156	0.831775309529268	219	LRP8; SFPQ; UBE2V1; CD46; DDX3X; NAIP; G3BP2; ACTR2; TAB3; CDC42; SIN3A; NT5C3A; CRCP; BCL2; XRCC6; JAK1; PSMF1; WDFY1; PCBP2; PAK1; YTHDF3; TRAF3IP1; KRAS; RAB27A; EXOC1; RIPK1; CHGA; PSMB2; ERCC6; MAP3K7; PSMB1; CDC37; MAP3K5; ADAR; TRAF6; SERINC3; PSMD14; POLR3B; SHFL; TAB1; ABCE1; CAPZA1; CREBBP; SYT11; RIOK3; MAP3K1; UBE2D3; PTPN2; EPG5; HSP90AB1; CAPZA2; IP6K2; ILF3; UBE2N; MID1; UBE2D1; DHX36; EIF2AK2; PTPN1; MALT1; PJA2; ACTR3; DHX9; UBQLN1; PIK3C3; TBK1; POLR3A; RAF1; XRCC5; SYNCRIP; PTPN11; PSMD1; LGR4; FBXO9; PUM2; DNAJC3; IFNGR2; IFNAR1; IPO7; UNC13B; SKP1; CYLD; DDX1; APP; UBE2K; NPLOC4; PIAS1; ADAM17; CTSB; TRAF3; STXBP4; LGALS8; PPP6C; PSMD11; PSME4; EIF2AK4; APPL1; AP1G1; NUB1; DAPK1; TRIM44; ACTG1; PPM1B; HSP90B1; PSPC1; PRKACB; PDPK1; PRKCE; SEC14L1; USP14; LSM14A; G3BP1; SARM1; SETD2; CUL1; PRKDC; TMF1; TRIM23; RAB14; STX8; TRIM8; STAT2; IRF2; SRPK2; ATG7; RAB11FIP2; LYST; EP300; NCBP3; STXBP1; STAT5B	Up-regulated	1	0	N_IN
SIGNAL_RELEASE	0.878041453890057	1	0.00540762269439794	0.234561456289743	0.831763047710598	196	KMO; BMP6; ADRA1A; GAD2; GRIN3A; ILDR2; VAMP2; VIP; GAD1; ICA1; WLS; SNCAIP; BLOC1S6; STX3; GPLD1; VPS35; SELENOT; RAB3A; DNM1L; PFN2; RAB11B; MCU; ABAT; GRM4; SNX19; SYT11; ACVR2B; CNR1; NAPB; SCG5; CHRM2; TM7SF3; SLC9B2; PREPL; CRY1; PPP3CB; SMAD4; ATP2A2; MYRIP; EGFR; TARDBP; GSK3B; SLC16A2; SV2A; RAP1B; PRKCB; RIMS3; UNC13C; PSEN1; LIN7C	Up-regulated	1	0	N_IN
NEGATIVE_REGULATION_OF_CELLULAR_RESPONSE_TO_TRANSFORMING_GROWTH_FACTOR_BETA_STIMULUS	0.743525571273123	1	0.00982350447464149	0.285482496205809	0.831344708685561	29	PMEPA1; DLX1; PPM1A; HSPA5; MTMR4; SMURF1; PEG10; LEMD3; PIN1; ADAM17; SIRT1; CHST11; GLG1; FBN1; PDPK1; SNX25	Up-regulated	1	0	N_IN
REGULATION_OF_CHOLESTEROL_METABOLIC_PROCESS	0.724980299448385	1	0.0107281192920044	0.308376955414332	0.831264546772882	19	PRKAA1; ELOVL6; CYP51A1; ACADL; HMGCS1; TTC39B; SC5D; NFYC; MBTPS1	Up-regulated	1	0	N_IN
DEVELOPMENTAL_GROWTH	0.904161664665866	1	0.00470926001092612	0.231315322696003	0.82929322359419	249	ADRA1A; SEMA6A; EIF4H; TMEM38B; MKKS; BBS4; PROX1; SIN3A; SALL1; FGF9; BCL11A; BCL2; RC3H2; KIF26B; RAB21; NDRG4; ITGB1; HEG1; PAK1; FGF13; MTPN; IGF1; NBN; CPQ; TGFB2; RIPK1; PRKAR1A; ERCC6; MTOR; SLC9A6; ARX; DDX39B; DIPK2A; LRP6; ADNP; RAPH1; SGPL1; ACVR2B; SOX2; CTNNB1; MAP3K13; RAI1; HSP90AB1; XPA; SLC12A5; PPP3CB; SMAD4; RARB; DISC1; ARID2; ULK2; GSK3B; DAG1; LIMK1; BCL9; UNC79; CDH4; MEGF8; USP9X; C9orf72; CYFIP2; WWC1; LATS1; GIGYF2; STAT3; SMURF1; PTPN11; TNKS2; GPD2; KMT2D; ARID5B; RTF1; ATRN; RAB11A	Up-regulated	1	0	N_IN
CELLULAR_RESPONSE_TO_CAMP	0.731444759206799	1	0.010693053606363	0.311098700105377	0.829248387184968	18	SLC8A3; HSPA5; SLC8A1; RAP1B; PKD2; KDM1A; EEF2K; APP; RAPGEF1; ITPR2; HCN1	Up-regulated	1	0	N_IN
FEMALE_SEX_DIFFERENTIATION	0.753014642549526	1	0.00945982506878433	0.278556632101581	0.828859668532353	33	KIT; NUP107; BCL2; HSPA5; SGPL1; NRIP1; ROBO2; SMAD4; BCL2L1; DACH2; ARID5B; TAF4; KITLG; ADCYAP1R1	Up-regulated	1	0	N_IN
PROTEIN_K11_LINKED_UBIQUITINATION	0.732574031890661	1	0.0107468408623493	0.314581623776008	0.82838128491648	17	CDC16; ANAPC1; ANAPC5; UBE2D3; ANAPC7; RNF4	Up-regulated	1	0	N_IN
PROTEIN_LOCALIZATION_TO_SYNAPSE	0.785314250155569	1	0.00817121194138778	0.255875779393771	0.827368244445032	60	RELN; RAB27B; STX3; DLG4; VPS35; GPC6; NSG1; DLG3; NPTN; CLSTN1; SHISA6; DAG1; NETO1; GRIN2A; CACNG8; GRIP2; STX1B; CPLX1; RAB11A	Up-regulated	1	0	N_IN
CIRCADIAN_RHYTHM	0.810932082398532	1	0.00732335570208001	0.24673080586626	0.827088018980726	85	SFPQ; RBM4; PROX1; ARNTL2; SIN3A; HNRNPD; KCNA2; PRKAA1; NDUFA9; MTOR; RAI1; NRIP1; HNRNPL; CRY1; FBXL3; EGFR; TARDBP; GSK3B; USP9X; GFPT1; MAPK9; HNRNPR; NAMPT; CREM; HNRNPU; HUWE1; LGR4; DDB1; PPP1CC; THRAP3; CSNK1D; USP7; OGT; SIRT1; SETX; PPARGC1A; NCOA2; PSPC1; CLOCK	Up-regulated	1	0	N_IN
GLUTAMATE_RECEPTOR_SIGNALING	0.794262800740284	1	0.00783095306915053	0.252129559179505	0.826817012171135	68	RELN; GRIK3; GRIN3A; GRIK1; GRM8; DLG4; CNIH3; PRNP; HOMER2; DLG3; GRM4; SHISA6; SHISA7; EPHB2; RASGRF1; FRRS1L; GRIK2; NETO1; GRIN2A; CACNG8; FMR1; APP; NLGN2; NETO2; GRIK4; KCNB1; PPARGC1A; GRIN2B; DAPK1; SHISA9; NECAB2; HOMER1; GRM7	Up-regulated	1	0	N_IN
EMBRYO_DEVELOPMENT_ENDING_IN_BIRTH_OR_EGG_HATCHING	0.886063275931117	1	0.00520285803921897	0.232772520805764	0.826586302884426	202	RRN3; ANGPT1; ATP6AP2; PCDH8; NOLC1; BBS4; NR2F2; PROX1; PCSK5; SIN3A; UNK; DLX1; FGF9; ACVR1; ITGB1; HEG1; FBXW8; IGF1; TRAF3IP1; NBN; SLC35D1; TGFB2; SMPD4; PLXNA2; TRAF6; FZD3; MFN2; NASP; EXT1; ALS2; TAB1; SENP2; NSUN2; GLMN; LRP6; GPR161; CUL3; MTHFD1L; CTNNB1; ZNF568; STMN3; SMAD4; BCL2L1; EGFR; ARID1A; ZFP14; SOX6; ACVR2A; PKD2; PSEN1; ATP11A; RNASEH2B; DNAJB6; MEGF8; NPAT; LATS1; TSC2; ARNT; PHACTR4; KIAA1217; TET1; SMIM14; NF1; KIDINS220; RTF1; SEC24B; TBC1D32	Up-regulated	1	0	N_IN
REGULATION_OF_NERVOUS_DEVELOPMENT	0.911864745898359	1	0.00449794476087041	0.230216194855292	0.826301922745446	257	NDNF; KIT; LRP8; RELN; BMP6; SEMA6A; RRN3; OBSL1; IL6ST; BCL6; NAP1L2; PROX1; EPHA3; ACTR2; SIN3A; DLX1; DLG4; NCK1; BCL2; TIMP2; RAB21; NDRG4; FBXW8; PAK1; DNM1L; MTOR; PLXNA2; EPHB1; FZD3; ADNP; HSPA5; BRINP2; CNR1; CTNNB1; MAP3K13; DLG5; NPTN; WASF3; CLSTN1; ARF1; ROBO2; SLITRK3; RARB; DISC1; EPHB2; RHEB; CYB5D2; DHX36; DAG1; LIMK1; RNF10; CUX2; CDH4; PSEN1; MEGF8; NAP1L1; EIF4G1; XRCC5; FBXO38; MAP6; SMURF1; KDM1A; CAPRIN2; DICER1; ABL2; BEND6; FMR1; KIDINS220; EEF2K; RAB11A; PPP1CC	Up-regulated	1	0	N_IN
IN_UTERO_EMBRYONIC_DEVELOPMENT	0.842572062084257	1	0.00639186833850297	0.239773637745541	0.825974648090176	118	RRN3; ANGPT1; NR2F2; SIN3A; UNK; ACVR1; ITGB1; HEG1; FBXW8; IGF1; NBN; SMPD4; TRAF6; MFN2; NASP; ALS2; TAB1; SENP2; NSUN2; CUL3; CTNNB1; ZNF568; STMN3; SMAD4; BCL2L1; EGFR; ZFP14; SOX6; PKD2; ATP11A; RNASEH2B; DNAJB6; NPAT; LATS1; ARNT; TET1; SMIM14	Up-regulated	1	0	N_IN
TISSUE_HOMEOSTASIS	0.774708539019011	1	0.00860661946315086	0.262302583282549	0.825957065886792	49	ILDR2; MKKS; BBS4; DRAM2; BCL2; CXADR; KRAS; HOMER2; ERCC6; TRAF6; PLEKHM1; CTNNB1; LPCAT1	Up-regulated	1	0	N_IN
NEURON_APOPTOTIC_PROCESS	0.829071060345699	1	0.0067566686001534	0.242112153632044	0.825722460485568	104	NDNF; STAMBP; ANGPT1; HYOU1; NAIP; TOX3; CDC42; DLX1; BCL2; MECP2; PRNP; KRAS; TGFB2; HDAC4; LANCL1; ADNP; HSPA5; GRM4; SET; CTNNB1; SOD2; HSP90AB1; GCLC; BCL2L1; USP53	Up-regulated	1	0	N_IN
NEGATIVE_REGULATION_OF_CELL_CYCLE_PHASE_TRANSITION	0.809625777505863	1	0.00735031752565085	0.246814946046395	0.825490464440205	82	RINT1; PLK2; BCL2; CNOT1; PSMF1; TFDP1; NBN; RIPK1; PSMB2; PSMB1; PLAGL1; PSMD14; CNOT6; BRCC3; UIMC1; ZNF207; PKD2; GIGYF2; PCBP4; CNOT6L; PSMD1; MRE11; SEPTIN7; FHL1; RBL2; LCMT1; SKP1; MDM4; RBL1; CNOT9; CDC73; PSMD11; PSME4; MDM2; CDC14B; FOXN3; PRMT2; CNOT10; RAD21; TAOK1; MRNIP; CUL1; PRKDC; EP300; CNOT2; JADE1; CNOT4; BABAM2; DYNC1LI1; PSMD12; PTEN; CNOT7	Up-regulated	1	0	N_IN
SIGNAL_TRANSDUCTION_BY_PROTEIN_PHOSPHORYLATION	0.9268	1	0.00405727431138417	0.228742596005169	0.825066472003423	298	KIT; FLT3; SPRED2; BMP6; ADRA1A; SEMA6A; UBE2V1; ANGPT1; LEMD2; GSDME; ATP6AP2; JCAD; SPRED1; SHC3; APIP; NBR1; TAB3; CDC42; RASGRF2; FGF9; DLG4; JAK1; PSMF1; SH3RF1; PRKAA1; TIMP2; NDRG4; PAK1; FGF13; TPD52L1; IGF1; KRAS; PPP2CA; TGFB2; RIPK1; PSMB2; ERCC6; MAP3K7; PSMB1; MAP3K5; EPHB1; TRAF6; DLG3; PSMD14; TAB1; ARL6IP5; GRM4; NRG1; CUL3; NRG2; SOX2; CTNNB1; MAP3K13; GAREM1; MAP3K1; NPTN; PTPN2; ANKRD6; PAQR3; CHRNA7; PAK5; SMAD4; EPHB2; UBE2N; EGFR; MID1; DAG1; EIF2AK2; FRS2; PTPN1; RASGRF1; RAP1B; PJA2; PDGFD; GRIK2; PSEN1; PTPRJ; HIPK3; SPTB; RAF1; GCNT2; MAPK9; WWC1	Up-regulated	1	0	N_IN
MITOTIC_CELL_CYCLE_CHECKPOINT	0.781197829716194	1	0.00836001204822098	0.258551648201145	0.824926213018118	54	RINT1; PLK2; CNOT1; TFDP1; NBN; PLAGL1; XPC; PPP1R10; CNOT6; BCL2L1; ZNF207; GIGYF2; PCBP4; TOP2B; CNOT6L; MRE11; INTS3; RBL2; LCMT1; MDM4; MSH2; CNOT9; MDM2; FOXN3; CNOT10; TAOK1; MRNIP; PRKDC; ATF2; EP300; NEK11; CNOT2; CNOT4; DYNC1LI1; CNOT7; CHFR	Up-regulated	1	0	N_IN
CELLULAR_HORMONE_METABOLIC_PROCESS	0.730118829981719	1	0.0108453603847619	0.315985383182887	0.824271934807029	16	BMP6; HSD17B12; SGPL1; SULT1A1; HSD17B4; PPARGC1A; RDH11; CYP46A1; BCO2; STAT5B	Up-regulated	1	0	N_IN
REGULATION_OF_CELLULAR_RESPONSE_TO_TRANSFORMING_GROWTH_FACTOR_BETA_STIMULUS	0.77355302070131	1	0.0087222498661904	0.265277441472841	0.823070226285127	44	PMEPA1; DLX1; PPM1A; NREP; HSPA5; CREBBP; HSP90AB1; GOT1; MTMR4; SMAD4; RNF111; SMURF1; PEG10; LEMD3; PIN1; TRIM33; ADAM17; SIRT1; CHST11; SDCBP; GLG1; FBN1; PDPK1; SNX25	Up-regulated	1	0	N_IN
CELLULAR_RESPONSE_TO_ALCOHOL	0.764503652771809	1	0.00918615731050567	0.27536421929544	0.822701462458487	34	LRP8; GPLD1; PRKAA1; LRP6; CTNNB1; HMGCS1; DAG1; GNAI1; LANCL2; GLRA2; NFE2L1	Up-regulated	1	0	N_IN
RESPONSE_TO_DOPAMINE	0.764611087236786	1	0.00918391979414314	0.275304596184225	0.822523327401876	34	HRH1; SIN3A; VPS35; NSG1; NSG2; RGS8; CHRM2; GSK3B; GNAI3; HTR1E; GNB5; PRKN; GNAO1; CALY; HRH2; ALK; HTR2C; HTR4; MAPK1; DTNBP1; OPRM1; CHRM3; GNB1	Up-regulated	1	0	N_IN
RESPONSE_TO_CARBOHYDRATE	0.81048758049678	1	0.00737501726670002	0.246668286179465	0.821768088747793	79	SLC6A1; ILDR2; VAMP2; SIN3A; GPLD1; PRKAA1; NDUFA9; SELENOT; RAB11B; ADNP; SMARCB1; ACVR2B; SLC8A1; SLC9B2; GOT1; GCLC; PPP3CB; RAP1B; PRKCB; RAF1; NAMPT; EIF2B3; UNC13B; RACK1; KAT7; STXBP4; RHOA; RAC1; KCNB1; PPARGC1A; TRA2B; EPHA5; VSNL1; PRKCE; SARM1; ATG7; IRS2; RAB11FIP2; OXCT1; EFNA5; PTPRN2; HMGCR; TIAM1; PTEN; PRKACA; MAP2K4; ADCY8	Up-regulated	1	0	N_IN
CELL_MOTILITY	0.96960303969603	1	0.00255442391920132	0.22447858724632	0.82161101281458	497	SST; NDNF; FAT1; KIT; HRH1; RND3; CXCL14; RELN; JAM2; SEMA6A; ATP1B2; BEX4; ANGPT1; JCAD; SPRED1; NR2E1; AC005261.1; MKKS; BBS4; NR2F2; PROX1; EPHA3; POU3F3; LRIG2; PLK2; CDC42; UNK; KCTD13; ATP1B1; FGFR1OP; SRGAP2B; GPLD1; CD200; PTPRT; FGF9; ACVR1; NCK1; CYP7B1; BCL2; ATP1B3; SH3RF1; IGSF8; NDRG4; ITGB1; CDH13; PAK1; FGF13; CXADR; IGF1; MECP2; LRP12; SGK1; DNAJA4; BCL11B; GPC6; CCBE1; TGFB2; PTPRM; CHGA; GPC1; SPOCK2; PFN2; MTOR; PIK3R3; INPP5F; NTN4; HDAC4; PLXNA2; EPHB1; TSPAN3; ARX; EFNB2; FZD3; GBF1; ELP3; HSPA5; FUT10; SGPL1; PALLD; CD99L2; RBFOX2; NRG1; CUL3; TUBB2A; NRG2; SDC3; SLC8A1; CTNNB1; SOD2; DLG5	Up-regulated	1	0	N_IN
RETROGRADE_TRANSPORT_ENDOSOME_TO_GOLGI	0.7813383600377	1	0.00841776063416114	0.259272110938778	0.821395801903175	51	SNX8; STX16; DCTN1; VPS35; CLTCL1; GBF1; CLTC; RIC1; PREPL; WASHC2A; HEATR5A; RBSN; RAB9B; VTI1B; GOSR1; PIKFYVE; SNX1; EIPR1; WASHC2C; TMEM87A; VPS26A; TBC1D14; STX6; GOSR2; PRKN	Up-regulated	1	0	N_IN
ENERGY_DERIVATION_BY_OXIDATION_OF_ORGANIC_COMPOUNDS	0.825742171614477	1	0.00693919268377897	0.243424765153921	0.820971053373596	91	IL6ST; PPP1R3E; IDH3A; SDHC; LYRM7; SUCLA2; IGF1; NDUFA9; MECP2; EPM2AIP1; ACO1; ALDH5A1; MTOR; ETFDH; PGM1; PID1; SDHA; NNT; NDUFV1; VCP; NDUFA10; COX10; GSK3B; ETFRF1; PGM2L1; GFPT1; SLC25A13; AGL; PHKA2; GPD2; DNAJC15; NDUFS4; PPP1CC	Up-regulated	1	0	N_IN
T_CELL_DIFFERENTIATION_IN_THYMUS	0.739863325740319	1	0.0105974505461066	0.311756425531277	0.820941748798564	17	BCL2; BCL11B; MAFB; CTNNB1; PTPN2; ATG5; TMEM131L; ADAM17	Up-regulated	1	0	N_IN
LIPID_LOCALIZATION	0.836736756975334	1	0.00658429002210211	0.240476528738752	0.820729453394521	105	BMP6; SLC27A6; ACSL1; ABHD5; PDZD8; APOO; ATP11C; PLA2G12A; PLEKHA3; PRELID2; VSTM2A; SLC10A7; PITPNB; TEX2; SGPP1; VPS4B; LRP6; CHKA; NRIP1; OSBPL5; PTPN2; CRY1; TTC39B; ATP11B; HDLBP; RELCH; ATP11A; ABCA10; XKR4; ABCD3; PTPN11; ABCA5; ABCA6; OSBPL9; ABCA9; OSBPL2; ESYT2; PSAP; SIRT1; STX12; OSBPL10; NCOA2; ATP8B2; PRKN; NUS1; CERT1; FTO; GOT2; TMF1; SLC25A17; OSBPL6; ATP9A; IRS2; ABCC1; STAT5B	Up-regulated	1	0	N_IN
CELL_GROWTH	0.891169403283941	1	0.00507169141921759	0.231574235521814	0.820660296205967	192	ADRA1A; SEMA6A; BCL6; DDX3X; TSPYL2; ADIPOR2; GNG4; NCBP1; CDC42; SIN3A; FGFR1OP; BCL11A; BCL2; RAB21; NPM1; ITGB1; PAK1; FGF13; MTPN; IGF1; SGK1; PPP2CA; TGFB2; MTOR; SLC9A6; ST7L; DDX39B; ADNP; RAPH1; EPB41L3; CTNNB1; MAP3K13; CLSTN1; HSP90AB1; IP6K2; PPP3CB; PAK5; SMAD4; DISC1; EGFR; ULK2; GSK3B; LIMK1; CDH4; PTPRJ; MEGF8; USP9X; CSNK2A1; C9orf72; CYFIP2; EIF4G1; SMURF1; URI1; ADNP2; CAPRIN2; SUPV3L1; KMT2D; RAB11A; FHL1; INO80; RACK1; APP; PAFAH1B1; PIN1; TSG101; VCL; TNR; ADAM17; ADAM10; CDC73; RHOA; SIRT1; WDR36; APBB1; EIF2AK4; BTG1; DCC; ARIH2; SPART; PRMT2; YY1; EIF4G2; SGK3; CPNE1; ARHGEF11; RIMS1; CPNE6; PRKN; SDCBP; CDKL3	Up-regulated	1	0	N_IN
REGULATION_OF_PROTEIN_EXPORT_FROM_NUCLEUS	0.741643059490085	1	0.0104836451337141	0.307814136666077	0.820493227058218	18	PPM1A; XPO4; XPO5; GSK3B; CTDSPL2; PTPN11	Up-regulated	1	0	N_IN
NEGATIVE_REGULATION_OF_ACTIN_FILAMENT_DEPOLYMERIZATION	0.745770308123249	1	0.0102275449799649	0.301404805282575	0.819951972682423	20	MTPN; CAPZA1; CAPZA2; EPS8; SPTB; WASHC2C	Up-regulated	1	0	N_IN
NEGATIVE_REGULATION_OF_CATALYTIC	0.912038426898829	1	0.00450072929476097	0.228859986294581	0.819865652081929	244	SPRED2; ANOS1; CAAP1; SPRED1; MKKS; BBS4; NR2F2; DDX3X; NEIL1; NAIP; FGFR1OP; RIMBP2; PTPRT; NCK1; SH3BP5; PSMF1; SH3RF1; TIMP2; NPM1; HEG1; ATP5IF1; RRP1B; APLP2; RNF34; FARP1; PRNP; UCHL5; PPP2CA; SOCS5; TGFB2; PRKAR1A; SPOCK2; ARL6IP1; SLC7A14; TERF1; ADAR; MNAT1; DLG3; PPP1R10; PPP1R1C; LRP6; ABCE1; BEX3; CAND1; CNR1; SET; SCG5; PTPN2; PAQR3; COX11; EPHB2; GSK3B; LIMK1; PROS1; PTPN1; PSEN1; PTPRJ; HIPK3; DNAJB6; RECK; RAF1; CSNK2A1; CDK5RAP1; LATS1; YWHAG; TSC2; SNCB; HNRNPR; SERPINB6; HNRNPU; PRKRIP1; URI1; PCDH11X; DNAJC3; GNAI3; LMTK3; NF1; DGKI; IPO7; RACK1; APP; ARFGEF3; SPOCK3; UBASH3B; TSG101; GABBR2	Up-regulated	1	0	N_IN
NUCLEOSIDE_DIPHOSPHATE_METABOLIC_PROCESS	0.799463862253841	1	0.0077663386102991	0.25112168914148	0.818949344176388	65	NUP42; NUP107; ENO2; ENTPD4; NUP214; PRKAA1; IGF1; FOXK1; HDAC4; ECD; PGM1; NUDT5; PFKM; NUP54; NUP98; PSEN1; PGM2L1; ARNT; STAT3; POM121C; NUP205; NME5; APP; CMPK1; NUP210; POM121; NUP133; OGT; NUP58	Up-regulated	1	0	N_IN
NEGATIVE_REGULATION_OF_PROTEIN_CATABOLIC_PROCESS	0.796669769366015	1	0.00787993871464145	0.252651323899443	0.818792302463577	61	OS9; LAPTM4B; LRIG2; TAF1; PSMF1; TIMP2; UBE2J1; VPS35; UCHL5; CYP51A1; NRG1; RIC1; HSP90AB1; EGFR; PSEN1; AZIN1; GRIN2A; CSNK2A1; UBE2G2; MDM4; ERLEC1; PIN1; USP7; OGT; SNRNP70	Up-regulated	1	0	N_IN
REGULATION_OF_CELL_MORPHOGENESIS_INVOLVED_IN_DIFFERENTIATION	0.820886398369842	1	0.00708661119162557	0.244485120874985	0.818544913049071	83	LRP8; RELN; OBSL1; ACTR2; CDC42; RAB21; FBXW8; PAK1; DNM1L; PLXNA2; ADNP; MAP3K13; ROBO2; DISC1; DHX36; LIMK1; CUX2; CDH4; MEGF8; MAP6; CAPRIN2; EEF2K; RAB11A; PAFAH1B1; ARPC2; RHOA; RAC1; PLXNC1; CSPG5; STK25	Up-regulated	1	0	N_IN
WATER_HOMEOSTASIS	0.742091635708657	1	0.0103749270904224	0.303654239800886	0.818533939037704	19	MYO5B; STMN1; PRKAR1A; RAB11A; PRKACB; RAB11FIP2; NEDD4L; ADCY2; PRKACA; ADCY3; ADCY8; ADCY5; PRKAR1B; ANXA7	Up-regulated	1	0	N_IN
REGULATION_OF_DEVELOPMENTAL_GROWTH	0.813401534526854	1	0.00732560319747462	0.246815930810134	0.818518522972673	75	MKKS; BBS4; PROX1; FGF9; BCL2; PAK1; IGF1; MTOR; ARX; DDX39B; ADNP; MAP3K13; DISC1; LIMK1; CDH4; MEGF8	Up-regulated	1	0	N_IN
ION_TRANSMEMBRANE_TRANSPORT	0.957604239576042	1	0.00303559062635992	0.224593965084491	0.818455363527743	418	SLC12A1; RELN; NIPAL3; MCUB; ATP6V0C; GRIK3; KCNAB1; ATP1B2; GRIN3A; SCN2B; ATP6V0A2; ATP6V0E2; SLC39A6; ATP6V1D; ATPSCKMT; SLC30A5; VAMP2; TMEM38B; ATP6V1G2; GRIK1; SLC35A1; ATP5MC2; YME1L1; ATP1B1; SLC8A3; ATP6V1B2; KCNA2; DLG4; SCN3B; CNIH3; ATP1B3; KCNIP1; CLCN4; OSTM1; GPD1L; SGK1; ASIC4; PRNP; SLC13A3; ERO1A; CLCC1; ATP11C; SLC35D1; ZDHHC17; RIPK1; RYR3; ARL6IP1; MTOR; LRRC8B; CUL5; TMCO1; SLC12A8; NOS1AP; SLC35A3; SLC9A6; VDAC1; PLCH1; MCU; DLG3; THADA; SLC24A4; FXYD6; ARL6IP5; SFXN4; STEAP2; PCYOX1; GLRB; NNT; SLC8A1; SLC9A7; PMPCB; WNK3; CLCN3; ATP6V1G1; SHISA6; COX10; GPR89B; SLC9B2; SHISA7; KCNH5; SLC12A5; ARF1; TMCO3; CHRNA7; ATP2A2; EPHB2; ATP11B; YWHAQ; CLCN6; ATP6V1C1; UNC79; RASGRF1; SLC7A6; LRRC8C; SLC25A27; GRIK2; PKD2; GABRA1; PSEN1; UBQLN1; TMEM175; NETO1; ATG5; GRIN2A; RAF1; SLC25A13; PDE4B; NIPA1; SLC35B4; CALM3; ABCD3; TPCN1; KCNT2; SLC36A4; CACNG8; SLC38A2; LASP1; CAB39; SLC16A7; SLC6A6; FMR1; TSPAN13; SLC26A4; SLC38A1; SLC38A6; GLRA2; FHL1; UTRN; ASIC1; GABRA4; ABCC8; SLC30A6; APP; UBASH3B; ATP6V1A; SLC23A2; SLC4A8; NLGN2; KCNAB2; GNB5; CACNA1E; NETO2; GRIK4; CACNA1D; UNC80; SLC39A10; MICU2	Up-regulated	1	0	N_IN
REGULATION_OF_TUMOR_NECROSIS_FACTOR_MEDIATED_SIGNALING	0.744077448747153	1	0.0105114714770797	0.310551639755024	0.817769211326724	17	RIPK1; PTPN2; HIPK1; SPPL2A; CYLD; RACK1; ADAM17; CLIP3; CPNE1; SPPL2B; PRKN	Up-regulated	1	0	N_IN
REGULATION_OF_TRANSCRIPTION_FROM_RNA_POLYMERASE_II_PROMOTER_IN_RESPONSE_TO_HYPOXIA	0.753932460675393	1	0.00977587959518785	0.288031573921962	0.817520115481831	25	CUL2; PSMF1; BACH1; PSMB2; PSMB1; PSMD14; CREBBP	Up-regulated	1	0	N_IN
RESPONSE_TO_GLUCAGON	0.738459780621572	1	0.0106743715916927	0.313253901101994	0.817146655792447	16	CDO1; PRKAR1A; CRY1	Up-regulated	1	0	N_IN
ACTIN_CYTOSKELETON_REORGANIZATION	0.774826666666667	1	0.00885580631146363	0.269916141158451	0.816742649819754	37	KIT; ANTXR1; CDC42; PAK1; CXADR	Up-regulated	1	0	N_IN
EMBRYONIC_DIGIT_MORPHOGENESIS	0.758100310696849	1	0.00982577385221205	0.292336377215317	0.815835229328031	23	IMPAD1; SALL1; TRAF3IP1; CREBBP; CTNNB1; SMAD4; LNPK; TBC1D32; ZBTB16	Up-regulated	1	0	N_IN
NEGATIVE_REGULATION_OF_MYELOID_CELL_DIFFERENTIATION	0.746369469773725	1	0.0102873299597705	0.302526247444388	0.815493309579101	19	WDR61; MAFB; CTNNB1; PTPN2; TMEM178A; NF1; ZBTB16; UBASH3B; HSPA9; CDC73	Up-regulated	1	0	N_IN
HEAD_DEVELOPMENT	0.9447	1	0.00349367980278407	0.225358849133503	0.815034071002638	322	LRP8; RELN; KCNAB1; FAT4; ATP6AP2; GART; NR2E1; GNG12; MKKS; BBS4; NR2F2; PROX1; POU3F3; SECISBP2; WLS; PCDH19; CDC42; SIN3A; SALL1; STMN1; TAF1; DLX1; SLC8A3; HNRNPD; XRN2; FGF9; BCL2; SLC6A17; XRCC6; CCDC14; NDRG4; ITGB1; PAK1; FGF13; MTPN; DDX10; MECP2; BCL11B; KRAS; MTOR; MAFB; TRAPPC9; PLXNA2; ARX; PGAP1; FZD3; MNAT1; ABAT; EXT1; LRP6; HSPA5; FUT10; SGPL1; RBFOX2; NRG1; SLC8A1; SOX2; CTNNB1; DLG5; THRA; HMGCS1; ROBO2; AHI1; RARB; DISC1; EPHB2; EGFR; RAB18; YWHAQ; BTBD3; GSK3B; FRS2; ARID1A; SUDS3; UBA6; SEZ6; PSEN1; FAIM2; KIF1A; GRIN2A; RAF1; CDK5RAP1; XRCC5; CALM3; TOP2B; PTPN11; SLC38A2; CDH2; KDM1A; TENT2; GNAI3; NDUFS4; SDF4; AFF2; NF1; ARID5B; EIF2B3; ATRN; SEC24B; TWSG1; SUN1; SRGAP2; ADGRL2	Up-regulated	1	0	N_IN
NEGATIVE_REGULATION_OF_ESTABLISHMENT_OF_PROTEIN_LOCALIZATION	0.792302865509308	1	0.00816232534225533	0.256653029436984	0.815010781684808	52	ANGPT1; OS9; SIAH3; CD200; UBE2J1; TERF1; CYP51A1; SYT11; LYPLA1; SERGEF; PTPN11; LGR4; UBE2G2; NF1; NDFIP1; ERLEC1; HDAC9; IRS1; SRCIN1; KCNB1; GOPC	Up-regulated	1	0	N_IN
DEVELOPMENTAL_MATURATION	0.836898124683224	1	0.00663269009694314	0.240450435321386	0.814994300205663	97	RELN; FAT4; BLOC1S6; BCL11A; DLG4; BCL2; YWHAZ; IGF1; MECP2; FEM1B; TGFB2; RAB3A; MTOR; NTN4; NSUN2; PTBP3; SNX19; RFLNA; CTNNB1; MAP3K13; CLSTN1; DISC1; DAG1; UNC13C; SEZ6; RECK; KDM1A; FARP2; ACTL6B; NF1; UNC13B; B4GALT6; APP	Up-regulated	1	0	N_IN
MYELOID_CELL_DEVELOPMENT	0.752044817927171	1	0.0100991732026125	0.299435417163341	0.814594381678427	20	KIT; BCL6; PTBP3; SLC9B2; SOX6; PTPN11; APP; PAFAH1B1	Up-regulated	1	0	N_IN
HEPATICOBILIARY_DEVELOPMENT	0.779733333333333	1	0.00875339838935753	0.268834809309444	0.813470634163697	37	PROX1; HNRNPD; SRSF5; KRAS; DDX39B; CUL3; HMGCS1; RARB; EGFR; PKD2; NF1; ARID5B	Up-regulated	1	0	N_IN
SPINDLE_ASSEMBLY	0.784347086346236	1	0.00860661946315086	0.265648006884122	0.812544136220342	40	MLH1; VPS4B; ZNF207; MAP9; NEK7; RNF4; HNRNPU; CEP63; RAB11A; INO80; CSNK1D; CEP97; MAPRE3; SENP6; RHOA; CCSAP; BCCIP; KIF3B; MAPRE2; DYNC1H1; TUBGCP3; PIBF1; GOLGA2	Up-regulated	1	0	N_IN
RESPONSE_TO_AMINE	0.743372943327239	1	0.0105741856356861	0.31142677018689	0.812380445661558	16	UROS; RGS17; PDE1B; GRIN2A; CALM3; ASIC1; HDAC9; KCNC1; TRDMT1	Up-regulated	1	0	N_IN
NEUROTRANSMITTER_UPTAKE	0.75070821529745	1	0.0102988408689685	0.304693873468538	0.812176017043276	18	SLC6A1; RAB3B; ARL6IP1; SLC22A3; ARL6IP5; PSEN1; SLC38A1; SLC1A1; SNAP25; PRKN; SYNGR3	Up-regulated	1	0	N_IN
SCHWANN_CELL_DIFFERENTIATION	0.745546488909321	1	0.0106184065270217	0.315390504150117	0.811622880560207	15	GPC1; NRG1; DAG1; DICER1; NF1; CNTNAP1; NAB1	Up-regulated	1	0	N_IN
ADENYLATE_CYCLASE_ACTIVATING_G_PROTEIN_COUPLED_RECEPTOR_SIGNALING	0.776214009454233	1	0.00894271755448534	0.271626564623965	0.811534528816001	34	ADRA1A; ARRDC3; VIP	Up-regulated	1	0	N_IN
G_PROTEIN_COUPLED_RECEPTOR_SIGNALING_COUPLED_TO_CYCLIC_NUCLEOTIDE_SECOND_MESSENGER	0.809853336087585	1	0.00757214073568373	0.249770267014978	0.811001183870699	62	HRH1; ADRA1A; GRIK3; ARRDC3; VIP; GRM8	Up-regulated	1	0	N_IN
PROTEIN_HETEROOLIGOMERIZATION	0.782293333333333	1	0.00870000577269752	0.267953025414202	0.810802433173282	37	MAT2A; PRKAA1; RIPK1; CHMP3; CPSF7; NUP54; GLRB; NUDT21; PKD2; FARSB; CAB39; SEPTIN7; TMCC1; TMEM120B; IDE; NUP58; GRIN2B; CPSF6; PRKCZ; SEPTIN9; YWHAB; GRB2; TSC1; KCNC2	Up-regulated	1	0	N_IN
REGULATION_OF_NEURON_DIFFERENTIATION	0.902964149809734	1	0.00476587049564835	0.228380661627805	0.810588879458746	200	NDNF; LRP8; RELN; BMP6; RRN3; OBSL1; BCL6; NAP1L2; PROX1; EPHA3; ACTR2; SIN3A; DLX1; DLG4; NCK1; BCL2; TIMP2; RAB21; NDRG4; FBXW8; PAK1; DNM1L; MTOR; PLXNA2; ADNP; HSPA5; BRINP2; CNR1; MAP3K13; DLG5; NPTN; ARF1; ROBO2; RARB; DISC1; CYB5D2; DHX36; LIMK1; CUX2; CDH4; PSEN1; MEGF8; EIF4G1; FBXO38; MAP6; SMURF1; KDM1A; CAPRIN2; ABL2; BEND6; FMR1; KIDINS220; EEF2K; RAB11A	Up-regulated	1	0	N_IN
POST_GOLGI_VESICLE_MEDIATED_TRANSPORT	0.810073128025543	1	0.00751845746270342	0.24798460794228	0.810437251484641	66	VAMP2; SCAMP1; STXBP6; EXOC1; VPS35L; NSF; GBF1; STEAP2; OSBPL5; PREPL; LYPLA1; RBSN; VTI1B; MON2; SCFD1; EXOC6; SEC16A; RACK1; DOP1B; GOLPH3; DOP1A; AP1G1; GOPC; SORCS1; SNAP23; GOSR2; CCDC93; COMMD1; BLZF1; KLHL20; RAB14; CNST	Up-regulated	1	0	N_IN
MODIFICATION_OF_MORPHOLOGY_OR_PHYSIOLOGY_OF_OTHER_ORGANISM_INVOLVED_IN_SYMBIOTIC_INTERACTION	0.787111867290515	1	0.00854883527997155	0.264940854082996	0.810381150438118	40	RRP1B; SMARCB1; VAPA; KPNA6; BCL2L1; TARDBP; ULK2; DAG1; EIF2AK2; ATG5; FMR1; NUCKS1; YTHDC2; KPNA3; EIF2AK4; KPNA1; PRKN; KPNA4; CHD1; VAPB; SNW1; ATG7; EP300; NAPEPLD	Up-regulated	1	0	N_IN
REGULATION_OF_G_PROTEIN_COUPLED_RECEPTOR_SIGNALING	0.798831385642738	1	0.00798451101301006	0.253954923228385	0.810260056563705	54	RGS5; ARRDC3; GNG4; GPRASP1; FRMPD1; STMN1; CHGA; HOMER2	Up-regulated	1	0	N_IN
REGULATION_OF_CYTOSKELETON_ORGANIZATION	0.836439555962929	1	0.00673146740408325	0.240888333952697	0.810150609357783	88	PROX1; ACTR2; CDC42; NCK1; SLAIN2; NPM1; PAK1; DCTN1; MECP2; PFDN2; ACTR3B; PFN2; MTOR; TERF1; VPS4B; CDC42EP3; PDXP; ARF1; LIMK1; KIRREL1; ACTR3; WASL	Up-regulated	1	0	N_IN
MORPHOGENESIS_OF_EMBRYONIC_EPITHELIUM	0.791772688719254	1	0.00840221248664066	0.262851572464986	0.810011189817068	42	PCDH8; BBS4; TGFB2; TRAF6; FZD3; GLMN; LRP6; MTHFD1L; CTNNB1; ARID1A; TSC2; PHACTR4; SEC24B; RALA; PRKACB; PRICKLE1; SETD2; EPB41L5; STK4; IFT122; SPINT2; LUZP1; TSC1; PRKACA	Up-regulated	1	0	N_IN
ACID_SECRETION	0.785744726187939	1	0.00860884229367877	0.266216273522467	0.809339309350033	38	KMO; SLC6A1; VAMP2; SGK1; PLA2G12A; RAB3A; ABAT	Up-regulated	1	0	N_IN
REGULATION_OF_AMYLOID_BETA_FORMATION	0.749224227100333	1	0.0105439716473991	0.314433653064458	0.809160529207864	15	TMED10; IGF1; PRNP; GSAP; CHRNA7	Up-regulated	1	0	N_IN
METAL_ION_TRANSPORT	0.9505	1	0.0032956408853503	0.223581559114639	0.808606314005311	322	SLC12A1; NIPAL3; MCUB; ADRA1A; ATP6V0C; KCNAB1; ATP1B2; GRIN3A; SCN2B; ATP6V0A2; ATP6V0E2; SLC39A6; ATP6V1D; SLC30A5; VAMP2; VIP; TMEM38B; ATP6V1G2; YME1L1; ATP1B1; SLC8A3; PKP2; ATP6V1B2; KCNA2; SCN3B; BCL2; ATP1B3; KCNIP1; FGF13; NDUFA9; GPD1L; SLC22A17; SGK1; ASIC4; PRNP; SLC13A3; ERO1A; ZDHHC17; NSF; HOMER2; DNM1L; RYR3; CUL5; TMCO1; SLC12A8; NOS1AP; SLC10A7; SLC9A6; RAB11B; VDAC1; PLCH1; MCU; THADA; VPS4B; SLC24A4; SARAF; FXYD6; ARMC1; STEAP2; SLC39A9; CLTC; SLC8A1; CTNNB1; SLC9A7; PMPCB; WNK3	Up-regulated	1	0	N_IN
ACTIVATION_OF_PROTEIN_KINASE	0.871593765711413	1	0.00565759468206995	0.232792486561073	0.807755016549006	131	KIT; UBE2V1; ANGPT1; TAB3; PRKAA1; PAK1; FGF13; IGF1; PRNP; TGFB2; RIPK1; PRKAR1A; PILRB; ERCC6; MTOR; MAP3K7; MAP3K5; TRAF6; TAB1; ADNP; GRM4; NRG1; ACVR2B; MAP3K13; MAP3K1; CHRNA7; PAK5; UBE2N; EGFR; EIF2AK2; FRS2; PTPN1; MALT1	Up-regulated	1	0	N_IN
SPERMATID_DIFFERENTIATION	0.799495851276126	1	0.00808233095881229	0.255929266548374	0.805888311992532	49	KIT; MKKS; BBS4; RNF8; UBE2J1; DDX6; NSUN2; FNDC3A; TBPL1; OCA2; YTHDC2; NME5; PAFAH1B1; DLD; PYGO1; PSME4; TTC26; STRBP; CCDC136; RHBDD1; TMF1; MAST2; AGFG1; BBS2; SMARCA2; NEURL1; PRKACA; TBC1D20; AFF4; PACRG	Up-regulated	1	0	N_IN
NEGATIVE_REGULATION_OF_TRANSPORTER	0.775690728404499	1	0.00921525273245069	0.278530071740779	0.805542705533123	28	KCNAB1; THADA; EPHB2; PKD2; UBQLN1; CALM3; CAB39; FMR1; NDFIP1; GNB5; CALM1; GOPC; CTTNBP2NL; PRKCE	Up-regulated	1	0	N_IN
REGULATION_OF_PROTEIN_LOCALIZATION_TO_MEMBRANE	0.845309482671003	1	0.00649178949586031	0.238555607604644	0.805272886947235	92	EPHA3; STX3; BCL2; YWHAZ; ITGB1; PAK1; TFDP1; GPC6; PRNP; GPC1; PID1; PDCD5; MFF; C2CD5; CLTC; WNK3; SHISA6; SHISA7; BCL2L1; EPHB2; EGFR; LYPLA1; YWHAQ; DAG1; PTPN9; VTI1B; YWHAG; TMEM59; AP2B1; CDH2	Up-regulated	1	0	N_IN
NEUROTRANSMITTER_METABOLIC_PROCESS	0.791253333333333	1	0.00851328370920856	0.266036565126653	0.805003391860639	37	GAD2; GART; GAD1; ALDH5A1; MTOR; NOS1AP; ABAT; CHKA; HSP90AB1; PDE1B; PKD2; GRIN2A; NAALAD2	Up-regulated	1	0	N_IN
CELL_ADHESION_MEDIATED_BY_INTEGRIN	0.754855763705321	1	0.0104303898715076	0.312779716947296	0.80490430596078	15	ITGB1; TGFB2; PTPN11; ADAM17; FBN1; ITGB1BP1	Up-regulated	1	0	N_IN
CELLULAR_RESPONSE_TO_OXYGEN_LEVELS	0.829906924414442	1	0.00695737658140496	0.24183685761394	0.804619057538281	78	NDNF; HYOU1; ATP6V0A2; CUL2; SLC8A3; BCL2; PSMF1; PRKAA1; BACH1; ERO1A; PSMB2; DNM1L; MTOR; PSMB1; PSMD14; CREBBP; SLC8A1; ATP6V1G1	Up-regulated	1	0	N_IN
HORMONE_METABOLIC_PROCESS	0.796437659033079	1	0.00830448669509345	0.261053997405359	0.804471729279779	42	BMP6; ATP6AP2; HSD17B12; PCSK5; MECP2; CPQ; SGPL1; SCG5; SLC16A2; SULT1A1; ARNT; PTPN11; HSD17B4; IDE; PPARGC1A; RDH11; YWHAH; CYP46A1; BCO2; ERO1B; AOPEP; SLC16A10; ECE2; STAT5B	Up-regulated	1	0	N_IN
NEGATIVE_REGULATION_OF_SIGNALING_RECEPTOR	0.756234915526951	1	0.0104026448662971	0.312425723621969	0.803993342952633	15	SOCS5; CNRIP1; EPHB2; PSEN1; TSG101; LRPAP1; PPARGC1A; CBL; CBLB; PTEN; DKK3	Up-regulated	1	0	N_IN
PURINE_CONTAINING_COMPOUND_BIOSYNTHETIC_PROCESS	0.826421679326627	1	0.00710018328327621	0.243776012747053	0.802296828284783	70	GART; ATPSCKMT; HSD17B12; ACSL1; ATP5MC2; PANK3; MTHFD2L; PANK1; PRTFDC1; GMPS; ELOVL6; PID1; MTHFD1L; VCP; ACOT7	Up-regulated	1	0	N_IN
NEGATIVE_REGULATION_OF_MOLECULAR_FUNCTION	0.9589	1	0.0029904528064302	0.22132306999811	0.801947841173364	343	SPRED2; ANOS1; KCNAB1; CAAP1; SPRED1; AC005261.1; MKKS; BBS4; NR2F2; PROX1; DDX3X; NEIL1; NAIP; G3BP2; SIN3A; STMN1; FGFR1OP; TAF1; RIMBP2; CD200; PTPRT; NCK1; SH3BP5; PSMF1; SH3RF1; TIMP2; NPM1; HEG1; ATP5IF1; RRP1B; APLP2; ZNF462; RNF34; FARP1; PRNP; UCHL5; PPP2CA; SOCS5; TGFB2; PRKAR1A; SPOCK2; ARL6IP1; SLC7A14; TERF1; HDAC4; ADAR; MNAT1; DLG3; THADA; PPP1R10; SENP2; PPP1R1C; LRP6; ABCE1; BEX3; ADNP; HSPA5; CAND1; TAF3; CNR1; SET; SCG5; PTPN2; PEX14; PAQR3; CNRIP1; COX11; DISC1; EPHB2; GSK3B; LIMK1; PROS1; PTPN1; PKD2; PSEN1; PTPRJ; MED13; HIPK3; UBQLN1; DNAJB6; RECK; RAF1; CSNK2A1; C9orf72; CDK5RAP1; BTAF1; LATS1; YWHAG; TSC2; SNCB; HNRNPR; CALM3; SERPINB6; HNRNPU; PRKRIP1; URI1; PCDH11X; KDM1A; CAB39; DNAJC3; GNAI3; LMTK3; FMR1; NUCKS1; NF1; DGKI; COMMD7; IPO7; CYLD; RACK1; APP; ARFGEF3; NDFIP1; SPOCK3; UBASH3B; PIN1; TSG101; GABBR2	Up-regulated	1	0	N_IN
HOMOTYPIC_CELL_CELL_ADHESION	0.762917933130699	1	0.00995081096975414	0.297436022244262	0.801772038681053	19	MEGF11; PKP2; CXADR; ABAT	Up-regulated	1	0	N_IN
NEGATIVE_REGULATION_OF_PROTEIN_POLYMERIZATION	0.793482905982906	1	0.00849328817248867	0.266013620670958	0.801704725242931	36	MKKS; BBS4; STMN1; MTPN; PFN2; CAPZA1; CAPZA2; EPS8; SPTB	Up-regulated	1	0	N_IN
CHROMATIN_ORGANIZATION_INVOLVED_IN_REGULATION_OF_TRANSCRIPTION	0.801148447469162	1	0.00825562313790153	0.261793954934696	0.800755652094578	40	AC005261.1; SETDB1; SIN3A; MECP2; MBD2; MORF4L2; CTNNB1; MIER1; ARID1A; EED; TET1; KMT2D; HDAC5; SIRT1; ZMIZ2; DNMT1; TASOR; MORF4L1; ATAD2B	Up-regulated	1	0	N_IN
REGULATION_OF_PLASMA_MEMBRANE_BOUNDED_CELL_PROJECTION_ASSEMBLY	0.805797710324546	1	0.00794892282903058	0.254273182831534	0.800673517572642	49	KIT; BBS4; CDC42; MTOR; HDAC4; PLEKHM1; CDC42EP3; DOCK11; WASL; EPS8; ATMIN; SEPTIN7; FMR1; CEP120; TENM1; ARPC2; RALA; TAPT1; RAC1	Up-regulated	1	0	N_IN
REGULATION_OF_VIRAL_TRANSCRIPTION	0.764872521246459	1	0.0100123578884413	0.300104186984523	0.799941989343177	18	RRP1B; GTF2F2; NELFCD; SMARCB1; POLR2B; TARDBP; DHX9; NUCKS1	Up-regulated	1	0	N_IN
CELLULAR_RESPONSE_TO_HORMONE_STIMULUS	0.941476590636255	1	0.0036122960614076	0.222429202707165	0.798990179888849	263	SST; KIT; FLT3; ATP6V0C; ATP6V0A2; ATP6V0E2; ATP6V1D; NR2E1; VAMP2; MKKS; BBS4; NR2F2; ATP6V1G2; PMEPA1; ACSL1; ADIPOR2; HNRNPD; ATP6V1B2; GPLD1; NCK1; SRSF5; CYP7B1; UBA5; CNOT1; PRKAA1; PAK1; PRKAR1A; PIK3R3; NR2C1; HDAC4; RGS8; NR2C2; PID1; C2CD5; RBFOX2; CTNNB1; NRIP1; ATP6V1G1; CHRM2; STRN3; PTPN2; GOT1; PIK3C2A; THRA; HMGCS1; CRY1; GCLC; NR6A1; EIF4E; ROBO2; CHRNA7; RARB; EGFR; ATP6V1C1; GSK3B; CPEB1; PTPN1; ARID1A; RAP1B; DDX18; PRKCB; NCOA5; LATS1; YWHAG; RNF4; TSC2; STAT3; PTPN11; HNRNPU; ZNF106; URI1; SOGA1; LGR4; LPIN2; CDC5L; NUCKS1; AXIN1; LANCL2; KMT2D; EEF2K; CREBRF; LPIN1; UFSP2; AP3S1; ATP6V1A; HDAC5; PIAS1; CTSB; CNOT9; IDE; STXBP4; RHOA; GKAP1; OGT; SIRT1; SESN3; PLPP1; MDM2; HDAC9; IRS1; FOXO3; APPL1; PPARGC1A; PRMT2; ATP1A3; PIAS2; NCOA2; PKM	Up-regulated	1	0	N_IN
BLASTOCYST_DEVELOPMENT	0.779452205477945	1	0.00925332273045773	0.281464939649244	0.798882035163547	25	IGF1; NBN; MFN2; NASP; CUL3; STMN3; ZFP14; LATS1; TET1; SMIM14; RTF1	Up-regulated	1	0	N_IN
CHEMICAL_SYNAPTIC_TRANSMISSION_POSTSYNAPTIC	0.811545701736038	1	0.00775296352348373	0.251542586866411	0.798782390368581	52	RELN; DLG4; MECP2; MPP2; MTMR2; ABAT; GLRB; CHRNA7; GSK3B; CUX2; GRIK2; SEZ6; IGSF11; NETO1; GRIN2A; STX1B; DGKI; GLRA2; UNC13B; APP; NLGN2	Up-regulated	1	0	N_IN
PROTEIN_LOCALIZATION_TO_CYTOSKELETON	0.789114910192599	1	0.0087912330323262	0.270383386052187	0.797273346655129	31	BBS4; CCDC14; DISC1; MID1; GSK3B; CEP83; HNRNPU; UBXN2B; CSNK1D; TTBK2; MAPRE3; KIAA0753; NUDCD3; MAPRE2; C2CD3	Up-regulated	1	0	N_IN
PLACENTA_DEVELOPMENT	0.806358996171842	1	0.00814677308466625	0.260511027667626	0.796831530696935	40	LDOC1; NR2F2; FBXW8; SENP2; ZNF568; HSP90AB1; EGFR; ARID1A; PKD2; DNAJB6; ARNT	Up-regulated	1	0	N_IN
NAD_METABOLIC_PROCESS	0.773893557422969	1	0.00965594598456962	0.292834181791457	0.796636154502046	20	KMO; ENO2; GPD1L; FOXK1; PFKM	Up-regulated	1	0	N_IN
NEGATIVE_REGULATION_OF_PROTEOLYSIS_INVOLVED_IN_CELLULAR_PROTEIN_CATABOLIC_PROCESS	0.79419695825693	1	0.00863551857762613	0.268505447761078	0.79545517484762	32	OS9; TAF1; PSMF1; UBE2J1; UCHL5; HSP90AB1; PSEN1; CSNK2A1; UBE2G2; ERLEC1; USP7; OGT; GABARAPL2; SDCBP; USP14; TLK2; RYBP	Up-regulated	1	0	N_IN
ANTEROGRADE_AXONAL_TRANSPORT	0.79823428079242	1	0.00852217110430474	0.267308349813167	0.79538982271036	33	BORCS5; BLOC1S6; RAB27B; ARL8B; RAB21; AP3M2; KIF3A; KIF1A; ARL8A; AP3S1; FEZ1; KIF3B; TERF2; TRAK1; SPG7; KIF5A; TRAK2	Up-regulated	1	0	N_IN
CELLULAR_PROCESS_INVOLVED_IN_REPRODUCTION_IN_MULTICELLULAR_ORGANISM	0.860575948083553	1	0.00609343679934438	0.234645920348715	0.794784711627856	96	KIT; MKKS; BBS4; RNF8; MLH1; ACVR1; BCL2; ITGB1; CXADR; IGF1; UBE2J1; PRKAR1A; MTOR; PRMT7; DDX6; NSUN2; CTNNB1; ROBO2; BCL2L1; AGO4; FNDC3A; KMT2D; TBPL1; OCA2; YTHDC2; NME5; ZBTB16; PAFAH1B1; DLD; SMAD5; MSH2; PYGO1; PLPP1; PSME4; MARF1; TTC26; ETV6; STRBP; CCDC136	Up-regulated	1	0	N_IN
NEURAL_TUBE_DEVELOPMENT	0.822113888600768	1	0.00738175108463785	0.246717874018171	0.794682467485494	58	ATP6AP2; BBS4; PROX1; TRAF3IP1; TGFB2; PLXNA2; TRAF6; FZD3; GLMN; LRP6; GPR161; MTHFD1L; ARID1A; PKD2; PSEN1; TSC2; PHACTR4; NF1; SEC24B; TBC1D32	Up-regulated	1	0	N_IN
REGULATION_OF_VESICLE_MEDIATED_TRANSPORT	0.941376550620248	1	0.0036155481401187	0.221381767550122	0.793765286303382	251	RINT1; ADRA1A; GRIN3A; ANGPT1; RAB3B; VAMP2; EPHA3; SAR1B; ATAD1; SYT10; RAB27B; SAR1A; DLG4; RAB3C; BMP2K; PRKAA1; RAB21; NDRG4; CDH13; STXBP6; STX18; RAB27A; RAB5B; NSF; RAB3A; DNM1L; PFN2; VPS28; INPP5F; CHMP3; MTMR2; RAB11B; EFNB2; DNAJC13; VPS4B; VAMP4; C2CD5; SYT11; CNR1; NAPB; CHRM2; PREPL; PPP3CB; VPS41; ARF1; AHI1; ATP2A2; LYPLA1; STAM; GSK3B; PTPN1; RAP1B; SCAMP5; PRKCB; PIP4P2; WASL; RIMS3; PTPRJ; ATG5; PDCD6IP; TSC2; PACSIN2; CALM3; AP2B1; CDH2; GOSR1; ABL2; SCFD1; FMR1; STX1B; DGKI; CPLX1; EEF2K; SEC24B; RAB11A; EIPR1; RAB5A; UNC13B; DNAJC6; RACK1; TSG101; PCDH17; NLGN2; CACNA1D; RALA; CLIP3; LRRTM2; AAK1; LRPAP1; RAC1; CSPG5; MBTPS1; APPL1; RAPGEF1; KCNB1; AP1G1; GOPC; SYP; RIMS1; PRKN; NECAB2; SDCBP; CBL; SYT13; RUBCN; SGIP1; PDPK1; VSNL1; CALY; UBQLN2	Up-regulated	1	0	N_IN
CATION_TRANSPORT	0.974102589741026	1	0.00235234299197156	0.217867770777741	0.793673656670567	414	SLC12A1; RELN; NIPAL3; MCUB; ADRA1A; ATP6V0C; KCNAB1; ATP1B2; GRIN3A; RAB3B; SCN2B; ATP6V0A2; ATP6V0E2; SLC39A6; ATP6V1D; ATPSCKMT; SLC30A5; VAMP2; VIP; TMEM38B; ATP6V1G2; ATP5MC2; YME1L1; SYT10; ATP1B1; SLC8A3; PKP2; ATP6V1B2; KCNA2; DLG4; SCN3B; BCL2; CNIH3; SLC6A17; ATP1B3; KCNIP1; FGF13; CLCN4; NDUFA9; GPD1L; SLC22A17; SGK1; ASIC4; PRNP; SLC13A3; ERO1A; ZDHHC17; NSF; HOMER2; DNM1L; RYR3; CUL5; TMCO1; SLC22A3; SLC12A8; NOS1AP; SLC10A7; SLC9A6; RAB11B; VDAC1; PLCH1; MCU; DLG3; THADA; ABAT; VPS4B; SLC24A4; SARAF; FXYD6; ARMC1; STEAP2; SYT11; SLC39A9; CNR1; CLTC; NNT; SLC8A1; CTNNB1; SLC9A7; PMPCB; WNK3; CLCN3; ATP6V1G1; SHISA6; COX10; SLC9B2; SHISA7; KCNH5; SLC12A5; ARF1; TMCO3; CHRNA7; ATP2A2; EPHB2	Up-regulated	1	0	N_IN
RIBONUCLEOSIDE_TRIPHOSPHATE_METABOLIC_PROCESS	0.797756444827958	1	0.00856216857694367	0.267591682731867	0.792748119452128	32	MFN1; ATPSCKMT; EFL1; ATP5MC2; UCK2; PID1; VCP; SLC25A13; STAT3; GNAI3; NME5; RHOA; PPARGC1A; PKM	Up-regulated	1	0	N_IN
CARDIAC_CHAMBER_DEVELOPMENT	0.823155481450604	1	0.00744230948109782	0.247856404031208	0.792627062670345	55	PROX1; PCSK5; SALL1; PKP2; ACVR1; HEG1; TGFB2; TAB1; NRG1; ROBO2; SMAD4; RARB; FRS2; ARID1A; HECTD1	Up-regulated	1	0	N_IN
NEGATIVE_REGULATION_OF_PEPTIDE_SECRETION	0.790893208124045	1	0.0089025938381817	0.275304494410665	0.792499619932808	27	ANGPT1; CD200; CYP51A1; SYT11; SERGEF; PTPN11; LGR4; HDAC9; IRS1; SRCIN1; KCNB1; PRKN; VSNL1	Up-regulated	1	0	N_IN
THIOESTER_BIOSYNTHETIC_PROCESS	0.77257790368272	1	0.00985755995140729	0.297292608124262	0.792447592116427	18	HSD17B12; ACSL1; ELOVL6; HACD2; DLD; SCD5; ACSL6; MPC1; ELOVL4; PDHX; ACAT1	Up-regulated	1	0	N_IN
LYMPHOCYTE_MEDIATED_IMMUNITY	0.813483623989792	1	0.00799785398799741	0.258825782493966	0.791676829556833	40	CD46; RNF8; BCL6; MLH1; EXOSC3; NBN; RAB27A; MAP3K7; TRAF6; SHLD2; PPP3CB; MALT1; FBXO38; THOC1; FAM49B; NDFIP1; RNF168; MSH2; TP53BP1; AP1G1; EXOSC6	Up-regulated	1	0	N_IN
NEGATIVE_REGULATION_OF_PROTEOLYSIS	0.859702708206068	1	0.00619507735593619	0.234994750148293	0.790828380128738	89	ANOS1; OS9; CAAP1; DDX3X; NAIP; LRIG2; TAF1; PSMF1; SH3RF1; TIMP2; UBE2J1; APLP2; RNF34; PRNP; UCHL5; SPOCK2; ARL6IP1	Up-regulated	1	0	N_IN
FATTY_ACID_TRANSPORT	0.776314308229202	1	0.00968080789013029	0.29335349748492	0.790767136939276	19	SLC27A6; ACSL1; PLA2G12A	Up-regulated	1	0	N_IN
CELL_SUBSTRATE_ADHESION	0.880935578183285	1	0.00548493849670228	0.22955760732336	0.790336276124049	117	NDNF; ANTXR1; ANGPT1; COL19A1; BCL6; HSD17B12; EPHA3; CDC42; TMEM8B; FREM1; BCL2; ITGB1; CDH13	Up-regulated	1	0	N_IN
REGULATION_OF_MEMBRANE_POTENTIAL	0.9229152067274	1	0.00420181500655314	0.222875390531313	0.790332930587215	195	RELN; ADRA1A; GRIK3; ATP1B2; GRIN3A; SCN2B; GRIK1; ATP1B1; PKP2; KCNA2; SLC25A36; DLG4; SCN3B; BCL2; CNIH3; ATP1B3; ATP5IF1; FGF13; CXADR; MECP2; GPD1L; MPP2; NOS1AP; MTMR2; ABAT; PID1; ARL6IP5; GLRB; CNR1; NNT; SLC8A1; VCP; GOT1; GCLC; KCNH5; CHRNA7; BCL2L1; ATP2A2; USP53; RGS7BP; GSK3B; CUX2; SLC25A27; GRIK2; GABRA1; RIMS3; SEZ6; PSEN1; IGSF11; NETO1; GRIN2A	Up-regulated	1	0	N_IN
NEGATIVE_REGULATION_OF_DEVELOPMENTAL_PROCESS	0.953976988494247	1	0.003189390366376	0.219650921937859	0.790067215416766	273	CXCL14; NEPRO; COL5A2; SEMA6A; WDR61; SPRED1; NR2E1; BCL6; LRIG2; NBR1; PLK2; DLX1; PKP2; FGF9; BCL11A; BCL2; RC3H2; ITGB1; PAK1; FGF13; IGF1; MECP2; AGO1; TRAF3IP1; SRSF6; KRAS; PPP2CA; SOCS5; TGFB2; PTPRM; RIPK1; DNM1L; INPP5F; MAFB; HDAC4; EPHB1; MTMR2; RC3H1; EFNB2; ITM2C; FZD3; DDX6; EIF2AK3; HMG20A; MED28; GPR161; ZHX2; NRG1; RFLNA; SOX2; CTNNB1; RAI1; PTPN2; PAQR3; EIF4E; ROBO2; SMAD4; STARD13; RARB; EPHB2; EGFR; ULK2; GSK3B; FRS2; RNF10; SOX6; PSEN1; USF3; TMEM178A; PTPN9; WWC1; NAMPT; STAT3; HNRNPU; PTPRO; DICER1; THOC1; NF1; STX1B; TWSG1; SRGAP2; ABCA5; YBX1; FIG4; APP; NDFIP1; ZBTB16; PAFAH1B1; TMEM131L; UBASH3B; KRIT1; RBL1; HDAC5; ASXL1; TNR; KIAA0319; HSPA9; CDC73; RHOA; SIRT1; GLIS1; MDM2; PBX1; EIF2AK4; JARID2; DCC; PPARGC1A; FOXG1; NFATC3; SPART; YY1; CEND1; TERF2; PDCD4; RUNX1T1; PRKN; DAB1; THRB; CDKL3; PRKACB; FBN1; DNMT1; SPOCK1; SRGAP2C; KCNK2; IQCB1; PRICKLE1; YWHAH; NFE2L2	Up-regulated	1	0	N_IN
TUBE_CLOSURE	0.801855247546111	1	0.0084777370584662	0.266235300278665	0.788729797103479	32	BBS4; TGFB2; TRAF6; FZD3; GLMN; LRP6; MTHFD1L; ARID1A; TSC2; PHACTR4; SEC24B; RALA; PRKACB; PRICKLE1; SETD2; IFT122; SPINT2; TSC1; PRKACA; ARHGAP35	Up-regulated	1	0	N_IN
NEGATIVE_REGULATION_OF_DEPHOSPHORYLATION	0.822934056761269	1	0.00746919880100219	0.24718357726733	0.788655627353712	54	SPRED1; RIMBP2; RRP1B; FARP1; TGFB2; SLC7A14; DLG3; PPP1R10; PPP1R1C; SET	Up-regulated	1	0	N_IN
IMPORT_INTO_CELL	0.953185955786736	1	0.0032108677008208	0.219065751717437	0.788448672600752	278	SLC12A1; LRP8; ATP1B2; SLC6A1; ANGPT1; RAB3B; HYOU1; SLC39A6; GAPVD1; EPHA3; CANX; M6PR; ACSL1; ATAD1; RAB27B; CDC42; LMBR1L; ATP1B1; SLC8A3; DLG4; BMP2K; ATP1B3; RAB21; ITGB1; CDH13; LRP12; PRNP; RAB22A; RAB5B; DNM1L; ARL6IP1; CLTCL1; VPS28; INPP5F; SLC22A3; SLC12A8; MTMR2; SLC9A6; EFNB2; DNAJC13; LRP6; ARL6IP5; VAMP4; STEAP2; SYT11; CLTC; SLC8A1; SLC9A7; WNK3; MTMR9; SLC9B2; PIK3C2A; SLC12A5; PPP3CB; CLINT1; ARF1; DNER; AHI1; BCL2L1; PTPN1; HEATR5A; SCAMP5; WASL; PSEN1; PIK3C3; ARHGAP12; C9orf72; XKR4; TSC2; PACSIN2; SNCB; CALM3; DGKD; SLC36A4; CACNG8; AP2B1; ABL2; FMR1; SNX1; STX1B; EEF2K; SLC38A1	Up-regulated	1	0	N_IN
VACUOLAR_TRANSPORT	0.846751918158568	1	0.00658429002210211	0.237687597985079	0.788246127359299	75	ATG14; LEPROTL1; HGSNAT; M6PR; GPRASP1; VPS39; VPS35; TMEM50B; VPS28; CHMP3; VPS4B; VPS37A; VPS36; VCP; EPG5; VPS41; ARF1; RBSN; SNX27; C9orf72; VTI1B; SMURF1; CACNG8	Up-regulated	1	0	N_IN
MODIFICATION_BY_SYMBIONT_OF_HOST_MORPHOLOGY_OR_PHYSIOLOGY	0.783946488294314	1	0.00937442824761392	0.286711831525034	0.787954684085173	21	KPNA6; BCL2L1; ULK2; DAG1; EIF2AK2; ATG5; KPNA3; EIF2AK4; KPNA1; KPNA4; VAPB; ATG7	Up-regulated	1	0	N_IN
REGULATION_OF_CELL_DEATH	0.940134147562319	1	0.00367692050291301	0.220376135059952	0.787214099392683	227	KMO; PNMA3; SFPQ; GSDME; C3orf38; BCL6; DDX3X; CDC42; TIA1; RASGRF2; GPLD1; NCK1; RBM5; BCL2; YWHAZ; ITGB1; ATP5IF1; RRP1B; TPD52L1; TFDP1; PRNP; ERCC3; TGFB2; PNMA2; RIPK1; DNM1L; MTOR; RNPS1; TERF1; HDAC4; MAP3K5; TRAF6; SERINC3; EFNB2; ITM2C; MFN2; EIF2AK3; PDCD5; BEX3; ARL6IP5; MFF; CNR1; CTNNB1; SOD2; VCP; PTPN2; IP6K2; BCL2L1; RARB; SPANXA2-OT1; YWHAQ; GSK3B; SUDS3; MALT1; GRIK2; PSEN1; SOS2; GRIN2A; MAPK9; EIF4G1; LATS1; YWHAG	Up-regulated	1	0	N_IN
INSULIN_SECRETION_INVOLVED_IN_CELLULAR_RESPONSE_TO_GLUCOSE_STIMULUS	0.797109324059987	1	0.00869778157570865	0.268571357923994	0.786952849571429	30	GPLD1; SELENOT; RAB11B; SLC9B2; PPP3CB; RAF1; STXBP4; RAC1; EPHA5; VSNL1; PRKCE; RAB11FIP2; OXCT1; EFNA5; PTPRN2; HMGCR; TIAM1; ADCY8; KLF7; SYBU; ADCY5	Up-regulated	1	0	N_IN
T_CELL_MEDIATED_IMMUNITY	0.777220956719818	1	0.00984393393758485	0.298721492809348	0.786617130000487	17	CD46; RAB27A; MAP3K7; TRAF6; PPP3CB; MALT1; FBXO38; FAM49B	Up-regulated	1	0	N_IN
OXIDATIVE_PHOSPHORYLATION	0.818423007534755	1	0.00785990226933963	0.256103362497923	0.786475246033818	41	ATPSCKMT; ATP5MC2; SDHC; NDUFA9; MECP2; SDHA; NDUFV1; VCP; NDUFA10; COX10	Up-regulated	1	0	N_IN
REGULATION_OF_AMYLOID_PRECURSOR_PROTEIN_CATABOLIC_PROCESS	0.774108775137112	1	0.00995536618094533	0.301402174374388	0.78623052409621	16	TMED10; IGF1; PRNP; GSAP; CHRNA7	Up-regulated	1	0	N_IN
CARDIAC_MUSCLE_CELL_CONTRACTION	0.798733209566452	1	0.00874449797365854	0.271717077478544	0.78583870087581	28	SCN2B; PKP2; SCN3B; FGF13; GPD1L; NOS1AP	Up-regulated	1	0	N_IN
REGULATION_OF_GLUCOSE_TRANSMEMBRANE_TRANSPORT	0.805522597346565	1	0.00840221248664066	0.265012871152759	0.785108315371193	32	ADIPOR2; IGF1; CLTCL1; PID1; C2CD5; SLC25A27; PRKCB; PTPN11; BRAF; CLIP3; STXBP4; IRS1; APPL1	Up-regulated	1	0	N_IN
PYRIMIDINE_NUCLEOTIDE_BIOSYNTHETIC_PROCESS	0.782662889518414	1	0.00965594598456962	0.294115340306484	0.783978433573964	18	UPP1; CDS2; TAMM41; UCK2; CDS1; TBPL1; NME5; CMPK1	Up-regulated	1	0	N_IN
NEGATIVE_REGULATION_OF_CHROMATIN_ORGANIZATION	0.795817823516532	1	0.00884466994810672	0.274109186972982	0.783784199970881	26	SIN3A; MTF2; SMARCB1; SET; PHF1; ATG5; TET1; KDM1A; TRIP12; SIRT1; JARID2; DNMT1; ATAD2B	Up-regulated	1	0	N_IN
CELLULAR_RESPONSE_TO_RETINOIC_ACID	0.778531203309964	1	0.00995764401340371	0.304456347778376	0.783485028043554	15	EPHA3; BRINP2; RARB; ADNP2; ABL2; SETX; SNW1; BRINP1	Up-regulated	1	0	N_IN
REGULATION_OF_CELLULAR_RESPONSE_TO_HEAT	0.823685326547922	1	0.00773289638943625	0.253826446112186	0.782199093177413	42	NUP42; NUP107; NUP214; HSBP1; MTOR; CREBBP; NUP54; HSP90AB1; NUP98; GSK3B; DNAJB6; ATR; POM121C; NUP205; NUP210; POM121; NUP133; NUP58; SIRT1	Up-regulated	1	0	N_IN
CELLULAR_RESPONSE_TO_UV	0.805940810309053	1	0.00859772842554849	0.269918810911428	0.780637896141547	28	TAF1; NPM1; CUL4B; XPC; CREBBP; XPA; DHX36; ATR; KDM1A; DDB1; FMR1; INO80; PPID; SIRT1; MDM2; EIF2AK4; YY1	Up-regulated	1	0	N_IN
AXON_EXTENSION	0.847770110207024	1	0.00669017078933678	0.238448203955395	0.779271377520492	66	SEMA6A; SIN3A; RAB21; ITGB1; PAK1; SLC9A6; ADNP; RAPH1; MAP3K13; HSP90AB1; PPP3CB; DISC1; ULK2; GSK3B; LIMK1; CDH4; MEGF8; USP9X; C9orf72	Up-regulated	1	0	N_IN
STRIATED_MUSCLE_CELL_APOPTOTIC_PROCESS	0.784967245144236	1	0.00983031302825312	0.302336343662158	0.778029429904222	15	SIRT5; MAP3K5; PPP1R10; PDPK1; NFE2L2; CFLAR; HMGCR; PTEN; GNB1; AMBRA1; CAMK2A; JAK2	Up-regulated	1	0	N_IN
TUMOR_NECROSIS_FACTOR_SUPERFAMILY_CYTOKINE_PRODUCTION	0.809544610680354	1	0.00852439300283455	0.268907811775679	0.777713964179683	28	ANGPT1; IGF1; UBE2J1; AZI2; RIPK1; SYT11; CHRNA7; DHX9; PSEN1; PTPRJ; PTPN11; DICER1	Up-regulated	1	0	N_IN
ATP_SYNTHESIS_COUPLED_ELECTRON_TRANSPORT	0.803700459820451	1	0.00868443717854618	0.271736430549775	0.776999571497001	26	SDHC; NDUFA9; MECP2; SDHA; NDUFV1; NDUFA10; COX10; DNAJC15; NDUFS4; DLD; NDUFV2; NDUFS1	Up-regulated	1	0	N_IN
REGULATION_OF_SUPRAMOLECULAR_FIBER_ORGANIZATION	0.867592970984879	1	0.00608157538035988	0.232527364565945	0.775610524165002	80	PROX1; ACTR2; CDC42; NCK1; SLAIN2; PAK1; DCTN1; MECP2; ACTR3B; PFN2; MTOR; TERF1; CDC42EP3; PDXP; ARF1; LIMK1; KIRREL1; ACTR3; WASL; PSEN1	Up-regulated	1	0	N_IN
MITOTIC_SPINDLE_ORGANIZATION	0.831636980491942	1	0.00756543324014768	0.251445125740476	0.774860745799326	42	PLK2; STMN1; DCTN1; MECP2; VPS4B; TUBG2; CLTC; VCP; GNAI1; ZNF207; MAP9; HNRNPU; RAB11A; CEP97; RHOA; CCSAP; BCCIP; KIF3B	Up-regulated	1	0	N_IN
CELLULAR_RESPONSE_TO_NUTRIENT	0.801003344481605	1	0.00903195430590792	0.281742063964122	0.774296539572594	21	TAF1; BCL11A; RYR3; PDXP; TRIM24	Up-regulated	1	0	N_IN
LOCALIZATION_WITHIN_MEMBRANE	0.840611582364646	1	0.00715441536305578	0.244375328539467	0.774201545334839	51	RELN; SAR1A; ATP1B1; DLG4; CDH13; DLG3; GLRB; SHISA6; SHISA7; TMEFF2; GRIK2; FNTA; SEC24A; CACNG8; CDH2; SEC24B; RALA; NUP133; RAC1	Up-regulated	1	0	N_IN
NEGATIVE_REGULATION_OF_PROTEIN_CONTAINING_COMPLEX_ASSEMBLY	0.851063829787234	1	0.00666949467499598	0.238391891974885	0.774055731001858	62	MKKS; BBS4; PMEPA1; DDX3X; CDC42; STMN1; MTPN; TRAF3IP1; VPS35; PPM1A; PFN2; CAPZA1; RIOK3; CAPZA2; PEX14; THRA; GSK3B; EPS8; SPTB; RAF1	Up-regulated	1	0	N_IN
ESTABLISHMENT_OR_MAINTENANCE_OF_CELL_POLARITY	0.889799635701275	1	0.00534737892258122	0.227307750238495	0.773976291705471	102	FAT1; RND3; ACTR2; CDC42; KIF26B; ITGB1; PAK1; FGF13; DCTN1; EPHB1; DLG3; GBF1; DLG5; HSP90AB1; GSK3B; RAP1B; ACTR3; LIN7C; SNX27; WWC1; PDCD6IP; UBXN2B; RACK1; PAFAH1B1; KRIT1; GOLPH3; CYTH1; FRMD4B; AMOTL1; RHOA; RAC1; FEZ1; STK25; MAPKAP1; BCCIP	Up-regulated	1	0	N_IN
REGULATION_OF_AXON_GUIDANCE	0.78896252285192	1	0.00966046519308224	0.296331483564181	0.773003240976854	16	SEMA6A; MEGF8; PTPRO	Up-regulated	1	0	N_IN
INTRACELLULAR_STEROID_HORMONE_RECEPTOR_SIGNALING	0.849350649350649	1	0.00681841559434371	0.240264572366064	0.772309698095152	57	PMEPA1; CYP7B1; UBA5; CNOT1; PAK1; RBFOX2; CTNNB1; NRIP1; STRN3; CRY1; ARID1A; LATS1; RNF4; AXIN1; KMT2D; UFSP2; PIAS1; CNOT9; RHOA; SIRT1; PLPP1; PPARGC1A; PRMT2; PIAS2; CLOCK	Up-regulated	1	0	N_IN
MONOCARBOXYLIC_ACID_TRANSPORT	0.825117873981997	1	0.00788661660495804	0.257183649230312	0.771778923911872	35	SLC6A1; SLC27A6; ACSL1; PLA2G12A; SLC10A7; ABAT; SLC16A2; SV2A; ABCD3; SLC16A7; SLC6A6; NF1	Up-regulated	1	0	N_IN
MAINTENANCE_OF_PROTEIN_LOCALIZATION_IN_ORGANELLE	0.794046661303298	1	0.0096514272784168	0.299897952014769	0.77175449636391	15	OS9; BBS4; HSPA5; TAF3; HNRNPU; SUN1; SKP1; TAPT1; ANKRD13C; PDIA2	Up-regulated	1	0	N_IN
REGULATION_OF_RESPONSE_TO_EXTERNAL_STIMULUS	0.961284513805522	1	0.00291392867732841	0.214716031430132	0.77154056978378	265	LRP8; CXCL14; BMP6; SEMA6A; SFPQ; GRIN3A; UBE2V1; IL6ST; MKKS; BBS4; BCL6; LRIG2; TAB3; SIN3A; STX3; CD200; XRCC6; JAK1; PSMF1; WDFY1; PCBP2; CDH13; PAK1; IGF1; YTHDF3; TRAF3IP1; VPS35; KRAS; SOCS5; RIPK1; PSMB2; ERCC6; MTOR; MAP3K7; PSMB1; INPP5F; CDC37; ADAR; TRAF6; EFNB2; ABAT; PSMD14; POLR3B; TAB1; ABCE1; CREBBP; SYT11; RIOK3; CNR1; TRIM24; MAP3K1; UBE2D3; PTPN2; EPG5; HSP90AB1; KPNA6; ROBO2; UBE2N; EGFR; UBE2D1; PROS1; PTPN1; MALT1; PJA2; PDGFD; DHX9; UBQLN1; MEGF8; PIK3C3; TBK1; RAF1; FNTA; XRCC5; SCG2; PTPN11; PTPRO; PSMD1; LGR4; PUM2	Up-regulated	1	0	N_IN
REGULATION_OF_LEUKOCYTE_DIFFERENTIATION	0.847366238075487	1	0.00682526693784995	0.238901293704512	0.770949122095018	59	CD46; BCL6; RC3H2; SH3RF1; SOCS5; ATP11C; RIPK1; MTOR; MAFB; TRAF6; RC3H1; CTNNB1; PTPN2; SLC9B2; MALT1; TMEM178A; NF1; CYLD; NDFIP1; ZBTB16; KITLG; TMEM131L; UBASH3B	Up-regulated	1	0	N_IN
REGULATION_OF_REPRODUCTIVE_PROCESS	0.815352697095436	1	0.00840443362554862	0.267707375796198	0.77063033070294	27	VIP; IGF1; PRKAR1A; HDAC4; CNR1; CTNNB1; AGO2	Up-regulated	1	0	N_IN
RESPONSE_TO_PEPTIDE	0.939421247621908	1	0.00370572224341866	0.217496741792846	0.770308100102417	190	CDO1; ATP6V0C; STAT4; LDOC1; ATP6V0A2; ATP6V0E2; ATP6V1D; VAMP2; ATP6V1G2; ATP6V1B2; GPLD1; NCK1; SRSF5; PRKAA1; PAK1; IGF1; SRSF6; PRNP; EPM2AIP1; PRKAR1A; MTOR; PIK3R3; PID1; LRP6; C2CD5; ATP6V1G1; PTPN2; GOT1; PIK3C2A; HNRNPL; CRY1; GCLC; CHRNA7; KLF3; ATP6V1C1; GSK3B; DAG1; CPEB1; PTPN1; RAP1B; GNAI1; PRKCB; PSEN1; NCOA5; YWHAG; TSC2; NAMPT; STAT3; PTPN11; ZNF106; SOGA1; LPIN2; CDC5L; NUCKS1; EEF2K; EIF2B3; LPIN1; APP; AP3S1; ATP6V1A; HDAC5; SRSF4; KAT7; IDE; STXBP4; GKAP1; OGT; SIRT1; SESN3; MDM2; HDAC9; IRS1; FOXO3; BTG1; APPL1	Up-regulated	1	0	N_IN
OOGENESIS	0.798063781321184	1	0.00943059329655084	0.292216504046222	0.769487677601824	17	MLH1; BCL2; IGF1; CTNNB1; KMT2D; YTHDC2	Up-regulated	1	0	N_IN
REGULATION_OF_MEGAKARYOCYTE_DIFFERENTIATION	0.79874715261959	1	0.00941710776900534	0.292006876984312	0.7689356709944	17	SIN3A; AGO1; DPY30; AGO4; KMT2D	Up-regulated	1	0	N_IN
EPITHELIAL_TUBE_FORMATION	0.83922317733206	1	0.0074221323620518	0.2501634669593	0.768234248494428	41	BBS4; PROX1; TGFB2; TRAF6; FZD3; GLMN; LRP6; MTHFD1L; CTNNB1; ARID1A; TSC2; PHACTR4; SEC24B	Up-regulated	1	0	N_IN
NEGATIVE_REGULATION_OF_CELL_CYCLE_G1_S_PHASE_TRANSITION	0.838153977031051	1	0.00748039824355056	0.251127502097628	0.768129908695678	40	PLK2; BCL2; CNOT1; TFDP1; RIPK1; PLAGL1; CNOT6; PKD2; GIGYF2; PCBP4; CNOT6L; SEPTIN7; FHL1; RBL2; MDM4; RBL1; CNOT9; CDC73; MDM2; PRMT2; CNOT10; PRKDC; EP300; CNOT2; JADE1; CNOT4; PTEN; CNOT7	Up-regulated	1	0	N_IN
INTRACILIARY_TRANSPORT	0.824182936037105	1	0.00801786597858125	0.259170157570163	0.767799106961521	32	DYNC2LI1; IFT80; ICK; TRAF3IP1; DYNLL2; IFT20; SSX2IP; CLUAP1; KIF3A	Up-regulated	1	0	N_IN
MICROTUBULE_BASED_MOVEMENT	0.917244846656611	1	0.0044784217215283	0.220805396683144	0.767034175987245	134	SFPQ; MKKS; BBS4; DYNC2LI1; BORCS5; ACTR2; BLOC1S6; RAB27B; CDC42; IFT80; ARL8B; DNAH6; RAB21; ICK; TRAF3IP1; LRPPRC; CFAP221; DYNLL2; WDR78; AP3M2	Up-regulated	1	0	N_IN
NEGATIVE_REGULATION_OF_ERK1_ERK2_CASCADE	0.811371237458194	1	0.00882462775287	0.278272259005856	0.764760661491857	21	SEMA6A; SPRED1; PTPN2; SMAD4; EPHB2; PTPN1	Up-regulated	1	0	N_IN
AMYLOID_BETA_FORMATION	0.806232294617564	1	0.0091883949107703	0.286407147748016	0.763431879554111	18	TMED10; IGF1; PRNP; GSAP; CHRNA7; PSEN1; APP; PIN1; ADAM10	Up-regulated	1	0	N_IN
EPHRIN_RECEPTOR_SIGNALING	0.855552086585493	1	0.00671312239670481	0.238126637870984	0.763382667965385	56	EPHA3; ACTR2; SS18; CDC42; NCK1; PAK1; EPHB6; EPHB1; EFNB2; EPHB2; ACTR3; WASL; PSEN1; PTPN11; AP2B1; APH1B; ARPC2; RHOA; RAC1; VAV3; GRIN2B; ACTG1; SDCBP; EPHA5	Up-regulated	1	0	N_IN
MEIOSIS_I_CELL_CYCLE_PROCESS	0.816164994425864	1	0.0087289238670404	0.276700956665185	0.760442335900409	21	HFM1; MLH1; TERF1; SYCE1; AGO4; MSH3; TOP2B; MRE11; SUN1	Up-regulated	1	0	N_IN
ION_HOMEOSTASIS	0.966990097029109	1	0.00268165118875609	0.21165690274832	0.760223852311323	262	SLC12A1; BMP6; MCUB; ADRA1A; ATP6V0C; ATP1B2; SCN2B; ATP6V0A2; ATP6V0E2; SLC39A6; ATP6V1D; SLC30A5; TMEM38B; GRINA; ATP6V1G2; ATP1B1; SLC8A3; ATP6V1B2; PDZD8; DLG4; SCN3B; BCL2; ATP1B3; PRKAA1; GPD1L; SLC22A17; PRNP; ERO1A; ACO1; RIC3; SELENOT; RYR3; TMCO1; SLC12A8; SLC10A7; SLC9A6; EIF2AK1; PLCH1; MCU; THADA; LRP6; SLC24A4; CCDC47; CAND1; STEAP2; CNR1; SLC8A1; SLC9A7; WNK3; TRIM24; NPTN; CLCN3; ATP6V1G1; GPR89B; GOT1; TMTC2; GCLC; SLC12A5; ARF1; CHRNA7; COX11; SMAD4; ATP2A2; DISC1; EGFR; ATP6V1C1; SV2A; SLC25A27; PRKCB; GRIK2; PKD2; GLRX3; PSEN1; TMEM175; TMEM178A	Up-regulated	1	0	N_IN
INORGANIC_ION_TRANSMEMBRANE_TRANSPORT	0.9772	1	0.00220851729352581	0.210518277339268	0.760200292398043	308	SLC12A1; NIPAL3; MCUB; ATP6V0C; KCNAB1; ATP1B2; GRIN3A; SCN2B; ATP6V0A2; ATP6V0E2; SLC39A6; ATP6V1D; ATPSCKMT; SLC30A5; VAMP2; TMEM38B; ATP6V1G2; ATP5MC2; YME1L1; ATP1B1; SLC8A3; ATP6V1B2; KCNA2; SCN3B; ATP1B3; KCNIP1; CLCN4; GPD1L; ASIC4; PRNP; ERO1A; CLCC1; ZDHHC17; RYR3; MTOR; CUL5; TMCO1; SLC12A8; NOS1AP; SLC9A6; VDAC1; PLCH1; MCU; THADA; SLC24A4; FXYD6; STEAP2; PCYOX1; GLRB; NNT; SLC8A1; SLC9A7; PMPCB; WNK3; CLCN3; ATP6V1G1; COX10; SLC9B2; KCNH5; SLC12A5; ARF1; TMCO3; CHRNA7; ATP2A2	Up-regulated	1	0	N_IN
DENDRITE_DEVELOPMENT	0.933982141065516	1	0.00393347937188049	0.216428960427845	0.759918241212955	159	LRP8; RELN; GRIN3A; OBSL1; NR2E1; BBS4; ACTR2; PLK2; CDC42; BCL11A; DLG4; RAB21; ITGB1; FBXW8; MECP2; FARP1; DNM1L; MTOR; EPHB1; SLC9A6; RBFOX2; DLG5; SLC12A5; ARF1; CHRNA7; TMEFF2; DISC1; EPHB2; BTBD3; DHX36; GSK3B; UBA6; CUX2; WASL; SEZ6; PSEN1	Up-regulated	1	0	N_IN
GUANOSINE_CONTAINING_COMPOUND_METABOLIC_PROCESS	0.806215722120658	1	0.00932056914273876	0.29127979653912	0.759825530678223	16	MFN1; EFL1; GMPS	Up-regulated	1	0	N_IN
REGULATION_OF_NEURON_DEATH	0.844342637971447	1	0.00738399545810956	0.249663359249107	0.759015848547022	38	KMO; CDC42; PRNP; TGFB2; MTOR; HDAC4; MAP3K5; EFNB2; CTNNB1; GSK3B; GRIK2	Up-regulated	1	0	N_IN
NEGATIVE_REGULATION_OF_DNA_BINDING	0.808883826879271	1	0.00921749144197215	0.288115048227489	0.758687398804961	17	SIN3A; TAF1; ZNF462	Up-regulated	1	0	N_IN
EMBRYONIC_PATTERN_SPECIFICATION	0.809453302961276	1	0.00920629875781108	0.287884192406368	0.758079490944881	17	PGAP1; LRP6; CTNNB1; SMAD4; FRS2; ZBTB16; SMAD5; C2CD3; SMAD1; EPB41L5	Up-regulated	1	0	N_IN
NEGATIVE_REGULATION_OF_LOCOMOTION	0.907530789420553	1	0.0048380626807803	0.221039775813848	0.757560458031178	111	SEMA6A; ARRDC3; SPRED1; NR2F2; SRGAP2B; CD200; PTPRT; BCL2; NDRG4; MECP2; DNAJA4; PTPRM; PFN2; CHMP3; NRG1; DLG5; PTPN2; ROBO2; SCAI; TMEFF2; STARD13; ARID2; DAG1; WASL; PTPRJ; RECK; STAT3; PTPRO; NISCH; SEPTIN7; NF1; SRGAP2; SPOCK3; KRIT1; PIN1; HDAC5; NBL1; VCL; STK24; RHOA	Up-regulated	1	0	N_IN
NEGATIVE_REGULATION_OF_TRANSCRIPTION_BY_RNA_POLYMERASE_II	0.9738	1	0.00237092502265631	0.210123513485445	0.757277937944941	286	BMP6; SFPQ; PRDM5; NR2E1; RNF8; BCL6; NR2F2; EID1; PROX1; CBX5; ZNF589; SIN3A; SALL1; TAF1; DLX1; FGF9; BCL11A; NCK1; CNOT1; BACH1; MTF2; MECP2; MBD2; BACH2; PPM1A; FOXK1; HSBP1; PEG3; NR2C1; HDAC4; SMYD2; TRAF6; ZNF608; ARX; NELFCD; HMG20A; CREBBP; ZHX2; TAF3; EHMT2; CUL3; ACVR2B; SOX2; CTNNB1; UBE2D3; NRIP1; ZNF568; PTPN2; MXD1; THRA; CRY1; NR6A1; MIER1; SMAD4; KLF3; RARB; PURB; UBE2D1; SAP130; ARID1A; SUDS3; CUX2; SOX6; HCFC2; EPC1; PSEN1; GATAD2B; USP9X; NFIX; WWC1; GCFC2; PURA; CREM; EED; STAT3; HNRNPU; URI1; KDM1A; DICER1; ARID5B; RTF1; YBX1; TAGLN3; HMBOX1; MDM4; ZBTB16; RNF168; RBL1; HDAC5; NFX1; PPID; SMAD5; TRIM33; TRIM37; PIAS1; KHDRBS1; CDC73; SATB1; SIRT1; APBB1; GLIS1; CNBP; MDM2; HDAC9; COPS2; KLF12; FOXO3; JARID2; FOXG1; NFATC3; ETV6	Up-regulated	1	0	N_IN
PHOSPHATIDYLINOSITOL_BIOSYNTHETIC_PROCESS	0.864536873768281	1	0.00645002509408645	0.234927565507495	0.756705683286269	58	PGAP2; PIP5K1B; PIGL; PLEKHA3; PIGG; PIK3R3; INPP5F; MTMR2; PGAP1; INPP4B; ARF3; CDS1; MTMR9; PIK3C2A; MTMR4; ARF1	Up-regulated	1	0	N_IN
INNER_MITOCHONDRIAL_MEMBRANE_ORGANIZATION	0.810329067641682	1	0.00923988334199123	0.290050131784499	0.756617856524925	16	ATP5MC2; APOO; AGK; CHCHD6; APOOL; IMMT; AFG3L2	Up-regulated	1	0	N_IN
NEGATIVE_REGULATION_OF_ORGANELLE_ORGANIZATION	0.936754535431492	1	0.00381929373414601	0.214744496740129	0.75564773426089	164	MKKS; BBS4; SIAH3; SIN3A; STMN1; TMEM14A; NPM1; FGF13; TERF2IP; MTPN; IGF1; MTF2; NBN; HNRNPC; PRKAR1A; DNM1L; PFN2; TERF1; TBC1D30; MNAT1; USP30; CAPZA1; SMARCB1; SET; SEC22B; CAPZA2; PHF1; GCLC; SMAD4; BCL2L1; TMEFF2; MID1; ZNF207; SMG6; DCP2; EPS8; SPTB; ATG5; XRCC5; TSC2; HNRNPU; TET1; TNKS2; KDM1A; SCFD1	Up-regulated	1	0	N_IN
CELLULAR_RESPONSE_TO_EXTRACELLULAR_STIMULUS	0.900121679172582	1	0.00513364647718145	0.223026276021927	0.755427046036399	96	ATG14; MAP1LC3A; UPP1; TAF1; BCL11A; BCL2; PRKAA1; DNM1L; RYR3; MTOR; MAP3K5; EIF2AK3; GABARAPL1; ADNP; HSPA5; RRAGD; PDXP; EHMT2; TRIM24; MAP1LC3B; SH3GLB1; HNRNPL; EIF2AK2; FADS1; PIK3C3; ATG5; EIF4G1; NAMPT; SLC38A2; DNAJC15	Up-regulated	1	0	N_IN
PROTEIN_AUTOUBIQUITINATION	0.843360550064461	1	0.00755201579221144	0.252830182495543	0.755376865683342	34	AMFR; RNF185; RNF8; TAF1; SH3RF1; LTN1; TRAF6; RNF11; UBE2D3; RNF10; RNF4; UBE4B; UHRF2; RNF146; TRIM37	Up-regulated	1	0	N_IN
REGULATION_OF_SYNAPTIC_TRANSMISSION_GABAERGIC	0.816203966005666	1	0.00899178476452881	0.282837122685804	0.753915807889245	18	ADRA1A; SLC6A1; KRAS; CNR1; CNTNAP4; NISCH; NF1; NLGN2	Up-regulated	1	0	N_IN
CELLULAR_RESPONSE_TO_NITROGEN_COMPOUND	0.974094818963793	1	0.00236629176686061	0.209344520385995	0.753580429172646	279	HRH1; COL5A2; ATP6V0C; LDOC1; ATP6V0A2; ATP6V0E2; ATP6V1D; VAMP2; TMEM38B; ATP6V1G2; ACTR2; SIN3A; TAF1; SLC8A3; HNRNPD; ATP6V1B2; GPLD1; BCL11A; NCK1; SRSF5; PRKAA1; NPM1; PAK1; IGF1; VPS35; PRNP; NSG1; PRKAR1A; NSG2; RYR3; MTOR; PIK3R3; RGS8; MAP3K5; UROS; PID1; HSPA5; RRAGD; PDXP; C2CD5; RIOK3; SLC8A1; CTNNB1; DDI2; ATP6V1G1; CHRM2; PTPN2; EPG5; GOT1; PIK3C2A; GCLC; CHRNA7; BCL2L1; KLF3; EGFR; ATP6V1C1; GSK3B; CPEB1; PTPN1; RAP1B; PDGFD; PRKCB; DHX9; PKD2; GABRA1; PSEN1; NCOA5; YWHAG; PDE4B; TSC2; NAMPT; STAT3; PTPN11; ZNF106; KDM1A; SOGA1; LPIN2; GNAI3; CDC5L; FMR1; NUCKS1	Up-regulated	1	0	N_IN
REGULATION_OF_WOUND_HEALING	0.824191750278707	1	0.00856883554902321	0.273996573597501	0.753010025575411	21	SRSF6; RAB3A; MTOR; ABAT; PROS1; UBASH3B; PRKCE; AJAP1; NFE2L2; HMGCR; PTEN	Up-regulated	1	0	N_IN
RESPONSE_TO_AMYLOID_BETA	0.824191750278707	1	0.00856883554902321	0.273990323400813	0.752992848496495	21	IGF1; PRNP; CHRNA7; GSK3B; PSEN1; NAMPT; APP; ATP1A3; CACNA2D1; ABCC1; BACE1; GRM5; PARP1	Up-regulated	1	0	N_IN
CELLULAR_LIPID_CATABOLIC_PROCESS	0.871341400351639	1	0.00623978636097569	0.232099413829601	0.752187681096906	61	ASAH1; ACOX1; ABHD5; GPLD1; ACER3; DDHD2; MTOR; INPP5F; SMPD4; ETFDH; DECR1; SGPL1; CNR1; ACADL; ACBD5; ECHDC1; LONP2; ABCD3; AIG1; LPIN2; HSD17B4; MGLL; LPIN1; PDXDC1; ECHDC2; ACADM; PSAP; IRS1; PCCB	Up-regulated	1	0	N_IN
SMALL_GTPASE_MEDIATED_SIGNAL_TRANSDUCTION	0.969484742371186	1	0.00258459912099785	0.209697266963584	0.752102107955106	253	RND3; RELN; ADRA1A; STAMBP; RAB3B; BCAR3; AC005261.1; SHC3; BCL6; G3BP2; SETDB1; RAB27B; PLK2; CDC42; STMN1; KCTD13; RASGRF2; RAB3C; TIMP2; RAB21; ITGB1; HEG1; CDH13; IGF1; FARP1; KRAS; RAB22A; RAB27A; TGFB2; RAB5B; RAB3A; SIPA1L2; RAB11B; MFN2; GBF1; ALS2; CDC42EP3; NRG1; CUL3; STMN3; SCAI; STARD13; SSX2IP; EPHB2; RHEB; RAB18; YWHAQ; DOCK11; LIMK1; RASGRF1; RAP1B; EPS8; RAB9B; SOS2; RAF1; ARHGAP12; TSC2; PHACTR4; NISCH; ABL2; ARHGEF9; RALGAPB; ARHGAP42; FARP2; NF1; CHM; DGKI; RAB11A; SRGAP2; RAB5A; GDI2; DOCK10; ARFGEF3; KITLG; ADCYAP1R1; KRIT1; RRAS2; SGSM3	Up-regulated	1	0	N_IN
REGULATION_OF_EXCITATORY_POSTSYNAPTIC_POTENTIAL	0.823865546218487	1	0.00865775226994968	0.276355556675131	0.751807137398095	20	RELN; DLG4; CHRNA7; CUX2; IGSF11; NETO1; STX1B; NLGN2	Up-regulated	1	0	N_IN
CELLULAR_SENESCENCE	0.838047395435186	1	0.00794447356099239	0.259947662784388	0.751800127963311	28	BCL6; PLK2; KRAS; YPEL3; SMC5; NAMPT; RSL1D1; RBL1; NSMCE2; SMC6; SIRT1; TERF2; ZNF277; MAPKAPK5; PRKDC	Up-regulated	1	0	N_IN
CHEMICAL_HOMEOSTASIS	0.9867	1	0.00168125860589771	0.206793056152137	0.751796474752683	380	SLC12A1; BMP6; MCUB; ADRA1A; ATP6V0C; ATP1B2; ACOX1; SCN2B; ATP6V0A2; ATP6V0E2; SLC39A6; ATP6V1D; SLC30A5; MYO5B; TMEM38B; GRINA; ATP6V1G2; POU3F3; ADIPOR2; SIN3A; ABHD5; STMN1; ATP1B1; SLC8A3; ATP6V1B2; GPLD1; PDZD8; DLG4; CYP7B1; SCN3B; BCL2; ATP1B3; PRKAA1; GPD1L; SLC22A17; PRNP; ERO1A; ACO1; FOXK1; RIC3; PRKAR1A; SELENOT; ORMDL1; HOMER2; RYR3; TMCO1; SLC12A8; SLC10A7; SLC9A6; RAB11B; EIF2AK1; PLCH1; MCU; THADA; LRP6; SLC24A4; ADNP; CCDC47; CAND1; STEAP2; SMARCB1; CNR1; NNT; SLC8A1; SLC9A7; SOD2; WNK3; TRIM24; NPTN; LPCAT1; CLCN3; ATP6V1G1; PTPN2; GPR89B; SLC9B2; GOT1; TMTC2; CRY1; GCLC; SLC12A5; PPP3CB; ARF1; CHRNA7; COX11; SMAD4; TTC39B; ATP2A2; DISC1; EGFR	Up-regulated	1	0	N_IN
REGULATION_OF_ACTIN_FILAMENT_POLYMERIZATION	0.855061675882603	1	0.00712279079408327	0.245681906541221	0.751473330731906	40	ACTR2; NCK1; ACTR3B; PFN2; MTOR; CDC42EP3; ARF1; KIRREL1; ACTR3; WASL; WASHC2C; TENM1; ARPC2; RHOA	Up-regulated	1	0	N_IN
NEGATIVE_REGULATION_OF_NERVOUS_DEVELOPMENT	0.920165106211618	1	0.00442796356221994	0.217210725048851	0.75024270586976	123	NEPRO; SEMA6A; NR2E1; LRIG2; PLK2; DLX1; BCL11A; FGF13; TRAF3IP1; INPP5F; MTMR2; EFNB2; ITM2C; DDX6; EIF2AK3; HMG20A; GPR161; ZHX2; NRG1; SOX2; CTNNB1; PAQR3; EIF4E; ROBO2; EPHB2; ULK2; GSK3B; RNF10; PSEN1; PTPN9; STAT3; PTPRO; DICER1; NF1; STX1B; SRGAP2; FIG4; APP; PAFAH1B1; TNR; KIAA0319; RHOA; MDM2; PBX1; EIF2AK4; DCC; FOXG1; SPART; CEND1; DAB1; THRB; CDKL3; PRKACB; SPOCK1; SRGAP2C	Up-regulated	1	0	N_IN
FC_RECEPTOR_SIGNALING	0.894318065898194	1	0.00541262753470066	0.224633172489437	0.75020686391435	81	KIT; ACTR2; TAB3; CDC42; NCK1; PSMF1; PAK1; PSMB2; MAP3K7; PSMB1; TRAF6; PSMD14; TAB1; MAP3K1; HSP90AB1; PPP3CB; LIMK1; MALT1; ACTR3; WASL; PTPRJ; CYFIP2; MAPK9; PSMD1; SKP1; ARPC2; CALM1; RAC1; VAV3; PSMD11; PSME4; APPL1; RAPGEF1; NFATC3; ABI1	Up-regulated	1	0	N_IN
REGULATION_OF_PROTEIN_KINASE_B_SIGNALING	0.858153781157583	1	0.00693237067884248	0.241762576702335	0.750111195316387	44	KIT; ANGPT1; FGF9; ITGB1; MTOR; NRG1; NRG2; HSP90AB1; EGFR; FRS2; PTPRJ; GCNT2; PTPN11	Up-regulated	1	0	N_IN
REGULATION_OF_ANATOMICAL_STRUCTURE_MORPHOGENESIS	0.9876	1	0.00162307706569053	0.206223907111086	0.749335958345701	374	KIT; LRP8; RND3; RELN; COL5A2; SEMA6A; OBSL1; JCAD; SPRED1; NR2E1; AC005261.1; BCL6; PROX1; ACTR2; PLK2; CDC42; SIN3A; PDZD8; ACVR1; BCL11A; DLG4; BCL2; JAK1; PSMF1; RAB21; ITGB1; FBXW8; PAK1; FGF13; MECP2; AGO1; DDHD2; SRSF6; VPS35; GPC6; CCBE1; TGFB2; PTPRM; PSMB2; DNM1L; MTOR; PSMB1; ZMYM6; NTN4; PLXNA2; RC3H1; EFNB2; FZD3; PSMD14; PID1; CDC42EP3; ADNP; LARP4; DDHD1; MFF; EPB41L3; CLTC; CTNNB1; MAP3K13; WASF3; AGO2; ANKRD6; PIK3C2A; STRIP1; ROBO2; CHRNA7; AHI1; SMAD4; STARD13; MYO19; DISC1; EPHB2; AGO4; ULK2; DHX36; GSK3B; DAG1; FRS2; ZNF135; LIMK1	Up-regulated	1	0	N_IN
ESTABLISHMENT_OF_CELL_POLARITY	0.88616300554301	1	0.00574299497671094	0.227663625263832	0.749268980186799	70	CDC42; KIF26B; ITGB1; PAK1; FGF13; DCTN1; EPHB1; GBF1; HSP90AB1; GSK3B; RAP1B; SNX27; WWC1; UBXN2B; RACK1; PAFAH1B1; KRIT1; GOLPH3; CYTH1; FRMD4B; AMOTL1; RHOA; FEZ1; BCCIP	Up-regulated	1	0	N_IN
REGULATION_OF_SYNAPSE_STRUCTURE_OR	0.930022119445003	1	0.00411078271191959	0.215677652139791	0.748812658891415	133	LRP8; RELN; PCDH8; ACTR2; CDC42; CAMKV; YWHAZ; DCTN1; VPS35; GPC6; PRNP; DNM1L; EPHB1; CDH8; ADNP; IL1RAPL2; DLG5; VCP; CLSTN1; SHISA6; SHISA7; ROBO2; SLITRK3; DISC1; EPHB2; DHX36; DAG1; CUX2	Up-regulated	1	0	N_IN
REGULATION_OF_CAMP_MEDIATED_SIGNALING	0.829096989966555	1	0.00847107253345888	0.272114754220473	0.747838322737602	21	ARRDC3; PDE10A	Up-regulated	1	0	N_IN
MULTICELLULAR_ORGANISMAL_SIGNALING	0.902496179317371	1	0.00518240340419145	0.222789078517847	0.747659604373454	86	ATP1B2; SCN2B; ATP1B1; SLC8A3; PKP2; KCNA2; SCN3B; ATP1B3; KCNIP1; CXADR	Up-regulated	1	0	N_IN
CANONICAL_WNT_SIGNALING	0.918237725577175	1	0.00451741324376756	0.217376081171521	0.747534550797216	115	AMFR; DDX3X; WLS; LMBR1L; FGF9; PSMF1; VPS35; PPM1A; PSMB2; PSMB1; FZD3; IFT20; PSMD14; LRP6; CUL3; SOX2; CTNNB1; VCP; ANKRD6; SHISA6; DISC1; EGFR; GSK3B; BCL9; TMEM170B; PSEN1; RECK; LATS1; TNKS2; CDH2; PTPRO; PSMD1; CAPRIN2; LGR4; PFDN5; AXIN1; RAB5A; CYLD; CSNK1D; TMEM131L; PIN1; RNF146	Up-regulated	1	0	N_IN
CATION_TRANSMEMBRANE_TRANSPORT	0.9834	1	0.00188004331750692	0.206615617905168	0.747427579958869	325	SLC12A1; RELN; NIPAL3; MCUB; ATP6V0C; KCNAB1; ATP1B2; GRIN3A; SCN2B; ATP6V0A2; ATP6V0E2; SLC39A6; ATP6V1D; ATPSCKMT; SLC30A5; VAMP2; TMEM38B; ATP6V1G2; ATP5MC2; YME1L1; ATP1B1; SLC8A3; ATP6V1B2; KCNA2; DLG4; SCN3B; CNIH3; ATP1B3; KCNIP1; CLCN4; GPD1L; ASIC4; PRNP; ERO1A; ZDHHC17; RYR3; CUL5; TMCO1; SLC12A8; NOS1AP; SLC9A6; VDAC1; PLCH1; MCU; DLG3; THADA; SLC24A4; FXYD6; STEAP2; NNT; SLC8A1; SLC9A7; PMPCB; WNK3; CLCN3; ATP6V1G1; SHISA6; COX10; SLC9B2; SHISA7; KCNH5; SLC12A5; ARF1; TMCO3; CHRNA7; ATP2A2; EPHB2	Up-regulated	1	0	N_IN
REGULATION_OF_CELLULAR_RESPONSE_TO_GROWTH_FACTOR_STIMULUS	0.906189653420063	1	0.00503275394767037	0.22091379378855	0.745720841680641	92	SEMA6A; LEMD2; JCAD; PMEPA1; GREM2; DLX1; FGF9; PPM1A; NREP; CCBE1; GPC1; SLC9A6; HSPA5; CREBBP; CTNNB1; NPTN; HSP90AB1; GOT1; MTMR4; SMAD4; RNF111; PTPN1; CTDSPL2; PRKCB; CYFIP2; ARNT; SMURF1; TWSG1; PEG10; LEMD3; PIN1; NBL1; TRIM33; ADAM17; SIRT1; DSTYK; SPART; BMPER; CHST11; SDCBP; GLG1; FBN1; PDPK1; SNX25	Up-regulated	1	0	N_IN
RECEPTOR_METABOLIC_PROCESS	0.905033625433055	1	0.00512077347318312	0.221971102695973	0.745654127205844	87	ANGPT1; ATAD1; GPRASP1; DLG4; ITGB1; NSG1; NSF; INPP5F; MTMR2; RAB11B; EFNB2; ALS2; NRG1; CLTC; SH3GLB1; ARF1; AHI1; PTPN1; PSEN1; FNTA; SMURF1; SEC24A; CACNG8; AP2B1; FMR1; SNX1	Up-regulated	1	0	N_IN
MICROTUBULE_CYTOSKELETON_ORGANIZATION_INVOLVED_IN_MITOSIS	0.868228404099561	1	0.00652652618106093	0.234763275273467	0.745499092339731	52	PLK2; STMN1; ITGB1; DCTN1; MECP2; VPS4B; TUBG2; CLTC; VCP; GNAI1; ZNF207; MAP9; HNRNPU; UBXN2B; RAB11A; PAFAH1B1; CEP97; RHOA; CCSAP; BCCIP; KIF3B	Up-regulated	1	0	N_IN
TOR_SIGNALING	0.862703840084166	1	0.00676124779007845	0.238033665424962	0.744857539365736	47	RELN; PRKAA1; MTOR; RRAGD; DISC1; RHEB; C9orf72; TSC2; FBXO9; GOLPH3; EPM2A; SIRT1; RRAGB; SESN3; MAPKAP1	Up-regulated	1	0	N_IN
RESPONSE_TO_PEPTIDE_HORMONE	0.94607056936648	1	0.0035236226776542	0.211406338119287	0.744378725740083	166	CDO1; ATP6V0C; STAT4; ATP6V0A2; ATP6V0E2; ATP6V1D; VAMP2; ATP6V1G2; ATP6V1B2; GPLD1; NCK1; SRSF5; PRKAA1; PAK1; SRSF6; EPM2AIP1; PRKAR1A; MTOR; PIK3R3; PID1; LRP6; C2CD5; ATP6V1G1; PTPN2; GOT1; PIK3C2A; CRY1; GCLC; ATP6V1C1; GSK3B; DAG1; CPEB1; PTPN1; RAP1B; GNAI1; PRKCB; NCOA5; YWHAG; TSC2; STAT3; PTPN11; ZNF106; SOGA1; LPIN2; CDC5L; NUCKS1; EEF2K; EIF2B3; LPIN1; AP3S1; ATP6V1A; HDAC5; SRSF4; IDE; STXBP4; GKAP1; OGT; SIRT1; SESN3; MDM2; HDAC9; IRS1; FOXO3; BTG1; APPL1	Up-regulated	1	0	N_IN
REGULATION_OF_CARTILAGE_DEVELOPMENT	0.826515580736544	1	0.00878900710055721	0.279239208208416	0.744325395661253	18	BMP6; RFLNA; CTNNB1; RARB; SOX6; LNPK	Up-regulated	1	0	N_IN
DENDRITE_MORPHOGENESIS	0.913787863438355	1	0.00475780845219035	0.219015176686024	0.743455429818195	99	LRP8; RELN; OBSL1; NR2E1; ACTR2; CDC42; DLG4; RAB21; ITGB1; FBXW8; FARP1; DNM1L; EPHB1; RBFOX2; CHRNA7; EPHB2; BTBD3; DHX36; GSK3B; CUX2; WASL	Up-regulated	1	0	N_IN
PROTEIN_MONOUBIQUITINATION	0.863452532992763	1	0.00695964874558144	0.243571329011127	0.743282319355867	39	CUL4B; FANCL; CUL3; UBE2D3; RING1; UBE4B; HUWE1; DDB1; SKP1; RNF168; TSG101; TRIM37; CDC73; WDR48; PRKN; CBL; CUL1; RYBP; PCGF6; NEDD4L; MGRN1; CTR9; PCGF5; NEURL1; ATXN7L3; UBE3D	Up-regulated	1	0	N_IN
NEGATIVE_REGULATION_OF_CANONICAL_WNT_SIGNALING	0.877090909090909	1	0.00619978924527711	0.231094777214713	0.742834184268067	57	AMFR; LMBR1L; PSMF1; PSMB2; PSMB1; PSMD14; LRP6; CUL3; SOX2; ANKRD6; SHISA6; GSK3B; TMEM170B; LATS1; CDH2; PTPRO; PSMD1; PFDN5; AXIN1; CYLD; TMEM131L; PSMD11; PSME4; RAPGEF1; MCC; PRKN; RBMS3; G3BP1; PRICKLE1	Up-regulated	1	0	N_IN
NEGATIVE_REGULATION_OF_CELL_DEVELOPMENT	0.92790978654853	1	0.00421055221999234	0.21492643532487	0.742828712867386	124	NEPRO; SEMA6A; NR2E1; LRIG2; PLK2; DLX1; BCL11A; BCL2; PAK1; FGF13; IGF1; INPP5F; EFNB2; ITM2C; DDX6; HMG20A; ZHX2; NRG1; RFLNA; SOX2; CTNNB1; PAQR3; EIF4E; SMAD4; EPHB2; ULK2; GSK3B; RNF10; PSEN1; PTPN9; STAT3; PTPRO; DICER1; NF1; STX1B; SRGAP2; APP; PAFAH1B1; TNR; KIAA0319; RHOA; MDM2; PBX1; EIF2AK4; DCC; FOXG1; SPART; YY1; DAB1; THRB; CDKL3; FBN1; SPOCK1; SRGAP2C	Up-regulated	1	0	N_IN
REGULATION_OF_ACTIN_FILAMENT_BASED_PROCESS	0.938334839811188	1	0.0038286447823369	0.212384064417395	0.742267124696901	146	RND3; MKKS; BBS4; PROX1; EPHA3; ACTR2; CDC42; STMN1; PKP2; NCK1; PAK1; FGF13; MTPN; ACTR3B; PFN2; MTOR; NOS1AP; CDC42EP3; CAPZA1; PDXP; CAPZA2; ARF1; SMAD4; TMEFF2; ATP2A2; LIMK1; KIRREL1; ACTR3; WASL; EPS8; SPTB; C9orf72; LATS1; PDE4B	Up-regulated	1	0	N_IN
CELLULAR_RESPONSE_TO_ABIOTIC_STIMULUS	0.916683518705763	1	0.00463312060594651	0.217399462677807	0.742257939033928	106	BMP6; DDX3X; TMEM150C; TAF1; GPLD1; XRCC6; NPM1; MTPN; CUL4B; HDAC4; RAB11B; XPC; HSPA5; CREBBP; MAP3K1; XPA; GOT1; CRY1; GCLC; BCL2L1; EGFR; DHX36; DAG1; INTS7; LRRC8C; PKD2; FNTA; XRCC5; NAMPT; SERPINB6; PTPN11; ATR; SLC38A2; KDM1A; CAB39; DDB1; TENT2; FMR1; NUCKS1	Up-regulated	1	0	N_IN
REGULATION_OF_ACTIN_FILAMENT_ORGANIZATION	0.917575757575758	1	0.00458375861106757	0.217139371047832	0.742045505857471	107	MKKS; BBS4; ACTR2; CDC42; STMN1; NCK1; PAK1; MTPN; ACTR3B; PFN2; MTOR; CDC42EP3; CAPZA1; PDXP; CAPZA2; ARF1; TMEFF2; LIMK1; KIRREL1; ACTR3; WASL; EPS8; SPTB; C9orf72; LATS1	Up-regulated	1	0	N_IN
FATTY_ACID_METABOLIC_PROCESS	0.916142770229162	1	0.00471737263432447	0.218324874397987	0.739502617738748	96	ACOX1; SLC27A6; HSD17B12; ACSL1; ADIPOR2; ABHD5; PRKAA1; ALDH5A1; MTOR; ELOVL6; ETFDH; DECR1; SGPL1; CNR1; LPGAT1; ACADL; ACOT7; ACBD5; ECHDC1; LYPLA1; FADS1; HACD2; ACAD9; LONP2; ABCD3; CREM; AIG1; LPIN2; HSD17B4; MGLL; NFE2L1; CYP4V2; LPIN1; DLD; ECHDC2; CRYL1; ACADM; SIRT1; IRS1; PCCB; PPARGC1A; SCD5	Up-regulated	1	0	N_IN
AXO_DENDRITIC_TRANSPORT	0.873542695095053	1	0.00649178949586031	0.23424321776312	0.73760173623261	49	SFPQ; BORCS5; BLOC1S6; RAB27B; ARL8B; RAB21; AP3M2; KIF3A; KIF1A; PURA; HNRNPU; ARL8A; APP; PAFAH1B1; AP3S1; FEZ1; KIF3B; TERF2; TRAK1; DYNC1H1; SPG7; KIF5A; TRAK2	Up-regulated	1	0	N_IN
NEGATIVE_REGULATION_OF_ORGANELLE_ASSEMBLY	0.836487252124646	1	0.00859328307432843	0.276232572495022	0.736311065111686	18	TBC1D30; SEC22B; SMAD4; SCFD1; CEP97; TRIM37; FEZ1; ODF2L; MAP4; FEZ2	Up-regulated	1	0	N_IN
REGULATION_OF_CELL_PROJECTION_ORGANIZATION	0.965261787966763	1	0.00278380366837398	0.207212526986221	0.736197676590094	205	NDNF; KIT; LRP8; RELN; RRN3; OBSL1; BBS4; EPHA3; ACTR2; CDC42; DLG4; NCK1; RAB21; NDRG4; FBXW8; PAK1; DNM1L; MTOR; HDAC4; PLXNA2; PLEKHM1; CDC42EP3; ADNP; HSPA5; CNR1; MAP3K13; DLG5; NPTN; ARF1; ROBO2; DISC1; DHX36; DOCK11; LIMK1; CUX2; CDH4; WASL; PSEN1; MEGF8; EPS8; FBXO38; MAP6; SMURF1; ATMIN; KDM1A; CAPRIN2; ABL2; SEPTIN7; FMR1; KIDINS220; EEF2K; RAB11A; FIG4; PAFAH1B1; UBE2V2; CEP120; TENM1; ARPC2; RALA; TAPT1; RHOA; RAC1; PLXNC1; FEZ1; STK25; SETX; APBB1	Up-regulated	1	0	N_IN
RESPONSE_TO_ORGANOPHOSPHORUS	0.8656	1	0.0069551042352349	0.243150396193639	0.735751845145618	37	CDO1; TAF1; SLC8A3; RYR3; HSPA5; PDXP; SLC8A1; RAP1B; CRLS1; PKD2; KDM1A; NDUFS4; EEF2K; APP	Up-regulated	1	0	N_IN
MIDBRAIN_DEVELOPMENT	0.864529914529915	1	0.0070073228313393	0.244117135970839	0.735713686114868	36	WLS; CDC42; TAF1; FGF9; CCDC14; FZD3; LRP6; HSPA5; CTNNB1; DLG5; YWHAQ; SUDS3	Up-regulated	1	0	N_IN
CENTRAL_NERVOUS_NEURON_DIFFERENTIATION	0.899589743589744	1	0.00540261550349585	0.222458008731855	0.735176988726073	73	NR2E1; PROX1; SIN3A; SALL1; DLX1; MTPN; BCL11B; EPHB1; ARX; CDH11; LRP6; CTNNB1; HSP90AB1; ROBO2; DISC1; EPHB2; PSEN1; FAIM2; GIGYF2; NFE2L1; B4GALT6; CSNK1D; PAFAH1B1	Up-regulated	1	0	N_IN
MECHANORECEPTOR_DIFFERENTIATION	0.838300283286119	1	0.0085577240502406	0.275504672407799	0.73437081279576	18	FAT4; GSDME; IFT20; LHFPL5; SEC24B; PAFAH1B1	Up-regulated	1	0	N_IN
RESPONSE_TO_OXIDATIVE_STRESS	0.941200120615137	1	0.00376282733283016	0.210804535511793	0.733418708890381	137	SFPQ; MAP1LC3A; MPV17; NEIL1; SIN3A; HNRNPD; BCL2; PRKAA1; VKORC1L1; PRNP; ERO1A; ERCC3; RIPK1; TXNRD1; ERCC6; HNRNPM; MAP3K5; TBC1D24; ANKZF1; ETFDH; LANCL1; ALS2; ARL6IP5; SLC8A1; CTNNB1; SOD2; APTX; XPA; GCLC; ATP2A2; EGFR; PDGFD; PKD2; PSEN1; UBQLN1; MAPK9; ARNT; MYEF2; ADNP2; STAU1; ATRN; NFE2L1; NME5; RACK1; APP; SLC23A2; PDE8A; STK24; PSAP; SIRT1; STK25; SETX; SESN3; MAPKAP1; MDM2; FOXO3; BTG1; EEF2; PPARGC1A; GGT7; ZNF277; DAPK1; GSR; PXDN; PRKN; KPNA4; GNAO1; PXDNL; PPARGC1B	Up-regulated	1	0	N_IN
NEGATIVE_REGULATION_OF_MAPK_CASCADE	0.883764607679466	1	0.00613369801733255	0.230096928724398	0.732784058072089	53	SPRED2; SEMA6A; LEMD2; SPRED1; PPP2CA; PTPN2; PAQR3; SMAD4; EPHB2; DAG1; PTPN1; PTPRJ; HIPK3; NF1; CYLD; FKTN; PAFAH1B1; PIN1	Up-regulated	1	0	N_IN
REGULATION_OF_MONOOXYGENASE	0.843255295429209	1	0.008188984330595	0.266292150858863	0.731836375528284	21	KRAS; NOS1AP; CNR1; EGFR; LYPLA1; ACVR2A; WASL; CALM3	Up-regulated	1	0	N_IN
DORSAL_VENTRAL_PATTERN_FORMATION	0.855426949115527	1	0.0075877884294152	0.254185204403802	0.731705010169833	27	GREM2; ACVR1; TRAF3IP1; SENP2; GPR161; CTNNB1; PSEN1; TBC1D32; NBL1; FOXG1; PRKACB; ARL13B; IFT122; PRKACA; TTC21B; SMAD2	Up-regulated	1	0	N_IN
AMYLOID_BETA_METABOLIC_PROCESS	0.849371453999333	1	0.00803120573898238	0.263855155846264	0.73129177385237	22	TMED10; IGF1; PRNP; GSAP; CHRNA7; PSEN1; APP; PIN1; ADAM10; IDE	Up-regulated	1	0	N_IN
CELLULAR_RESPONSE_TO_PEPTIDE	0.94971394158386	1	0.00344332540660759	0.208502417510622	0.731056920619575	155	ATP6V0C; LDOC1; ATP6V0A2; ATP6V0E2; ATP6V1D; VAMP2; ATP6V1G2; ATP6V1B2; GPLD1; NCK1; SRSF5; PRKAA1; PAK1; IGF1; PRNP; PRKAR1A; PIK3R3; PID1; C2CD5; ATP6V1G1; PTPN2; GOT1; PIK3C2A; GCLC; KLF3; ATP6V1C1; GSK3B; CPEB1; PTPN1; RAP1B; PRKCB; PSEN1; NCOA5; YWHAG; TSC2; NAMPT; STAT3; PTPN11; ZNF106; SOGA1; LPIN2; CDC5L; NUCKS1; EEF2K; LPIN1; APP; AP3S1; ATP6V1A; HDAC5; IDE; STXBP4; GKAP1; OGT; SIRT1; SESN3; MDM2; HDAC9; IRS1; FOXO3; APPL1	Up-regulated	1	0	N_IN
SYNAPTIC_TRANSMISSION_GABAERGIC	0.855266038975257	1	0.00763693938153059	0.255547230264796	0.730708385369111	26	ADRA1A; SLC6A1; KRAS; CNR1; CNTNAP4; GABRA1; NISCH; NF1; GABRA4; NLGN2	Up-regulated	1	0	N_IN
MYELOID_CELL_DIFFERENTIATION	0.933783511388833	1	0.00406622677383613	0.211708032188277	0.729293966712685	118	KIT; WDR61; BCL6; CDC42; SIN3A; ATP5IF1; OSTM1; AGO1; RIPK1; MTOR; MAFB; DPY30; ADAR; TRAF6; EIF2AK1; CREBBP; PTBP3; RBFOX2; CTNNB1; PTPN2; SLC9B2; THRA; PDE1B; PURB; AGO4; SNRK; SOX6; ACVR2A; PRKCB; C15orf41; PSEN1; TMEM178A; ARNT; STAT3; PTPN11; FARP2; TET2; NF1; KMT2D; NFE2L1; APP; NDFIP1; ZBTB16; PAFAH1B1; KITLG; UBASH3B	Up-regulated	1	0	N_IN
PHOSPHOLIPID_DEPHOSPHORYLATION	0.848272017837235	1	0.00808899834042902	0.264585517042641	0.727146125731625	21	INPP5F; MTMR2; MTMR9; MTMR4; PIP4P2; SACM1L; PLPP1; MTMR3; PLPPR4; MTMR1; PLPPR5; MTMR7; PTEN	Up-regulated	1	0	N_IN
REGULATION_OF_ORGANELLE_ASSEMBLY	0.928715874620829	1	0.00430012421944583	0.212690262644656	0.726179513319113	106	BBS4; DYNC2LI1; PROX1; G3BP2; PLK2; CNOT1; PRKAA1; NPM1; STX18; TBC1D30; IFT20; CNOT6; VPS4B; SEC22B; SH3GLB1; TBC1D12; SMAD4; STAM; ATG5; C9orf72; MAPK9; PDCD6IP; RNF4; HNRNPU; ATMIN; CNOT6L; PIKFYVE; SCFD1; SEPTIN7; RAB5A; CYLD; TSG101; CEP120; CEP97; TRIM37; TAPT1; LRRTM2; SENP6; RHOA; FEZ1; CCSAP; MTMR3; TBC1D14; VDAC3	Up-regulated	1	0	N_IN
REGULATION_OF_AMPA_RECEPTOR	0.847365439093484	1	0.00838000148373064	0.272060275881806	0.725189609971582	18	RELN; CNIH3; SHISA6; SHISA7	Up-regulated	1	0	N_IN
MODULATION_OF_EXCITATORY_POSTSYNAPTIC_POTENTIAL	0.862601269980293	1	0.00748711667997418	0.25321290799367	0.724033655003619	26	RELN; DLG4; MTMR2; CHRNA7; CUX2; IGSF11; NETO1; STX1B; APP; NLGN2; NLGN4X	Up-regulated	1	0	N_IN
NEGATIVE_REGULATION_OF_AUTOPHAGY	0.877973333333333	1	0.00669017078933678	0.239275350816412	0.724026296551212	37	ADRA1A; TAB3; BCL2; FOXK1; MTOR; USP30; SEC22B; MTMR9; KDM4A; EIF4G1; TSC2; NAMPT; STAT3; SCFD1	Up-regulated	1	0	N_IN
INSULIN_SECRETION	0.91663261136085	1	0.00488583546822077	0.216886748026272	0.723440205135049	80	ILDR2; ICA1; GPLD1; SELENOT; RAB11B; MCU; ABAT; SNX19; ACVR2B; CNR1; TM7SF3; SLC9B2; PPP3CB; MYRIP; TARDBP; RAF1; PTPN11; CPLX1; ABCC8; NLGN2; CACNA1E; CACNA1D; STXBP4; RAC1; IRS1; KCNB1; CLOCK; SNAP25; PRKN; EPHA5; VSNL1; PRKCE; ITPR2; IRS2; RAB11FIP2; OXCT1; SERP1; EFNA5; PTPRN2; HMGCR; TIAM1; GLUD1; KCNC2; ADCY8; ARNTL; SMAD2; MYO5A; KLF7; SYBU; ADCY5	Up-regulated	1	0	N_IN
SIGNAL_TRANSDUCTION_INVOLVED_IN_CELLULAR_RESPONSE_TO_AMMONIUM_ION	0.872905027932961	1	0.00693237067884248	0.242127421267795	0.723400389810979	34	HRH1; VPS35; NSG1; NSG2; RGS8; CHRM2; CHRNA7; GSK3B; GNAI3; HTR1E; GNB5; GNAO1; CALY; HRH2; ALK; HTR2C; HTR4; DTNBP1; OPRM1; CHRM3; GNB1; ADCY5; GNAI2; GNG2; GNA11; CDK5R1	Up-regulated	1	0	N_IN
