## Supplementary material for "Integrative Transcriptomics Reveals Layer 1 Astrocytes Altered in Schizophrenia": Table 4 (part 2 of 3)

pathway	pval	padj	log2err	ES	NES	size	leadingEdge	Enrichment	FDR	minuslog_padj	Subtype
LEUKOCYTE_DIFFERENTIATION	0.93741181213465	1	0.00395785202354474	0.209850245687506	0.722894245018386	118	KIT; FLT3; CD46; BCL6; CDC42; LMBR1L; BCL2; RC3H2; SH3RF1; ITGB1; AZI2; OSTM1; IRF2BP2; BCL11B; SOCS5; ATP11C; RIPK1; MTOR; MAFB; HDAC4; TRAF6; RC3H1; EIF2AK1; CTNNB1; PTPN2; SLC9B2; PPP3CB; PDE1B; DOCK11; MALT1; PSEN1; PTPRJ; TMEM178A; ATG5; STAT3; FARP2; NF1; CYLD; DOCK10; APP; NDFIP1; ZBTB16; PAFAH1B1; KITLG; TMEM131L; UBASH3B; HDAC5; MSH2; ADAM17; RHOA; SATB1; SIRT1	Up-regulated	1	0	N_IN
INTRACILIARY_TRANSPORT_INVOLVED_IN_CILIUM_ASSEMBLY	0.864584470896582	1	0.00740194630678874	0.249899378975169	0.722739274048852	28	DYNC2LI1; IFT80; TRAF3IP1; DYNLL2; IFT20; SSX2IP; CLUAP1; KIF3A	Up-regulated	1	0	N_IN
PRODUCTION_OF_SMALL_RNA_INVOLVED_IN_GENE_SILENCING_BY_RNA	0.86030139698603	1	0.00761683710468498	0.254475637530363	0.722278289662439	25	AGO1; RIPK1; ADAR; AGO2; EGFR; AGO4; DICER1; PUM2; ZC3H7A	Up-regulated	1	0	N_IN
NEGATIVE_REGULATION_OF_NEUROTRANSMITTER_TRANSPORT	0.848491773308958	1	0.0084955098270651	0.275922965716361	0.719766068030693	16	ABAT; ARL6IP5; SYT11; RAP1B; FMR1; NF1; ASIC1; PNKD; PRKN	Up-regulated	1	0	N_IN
RESPONSE_TO_OXYGEN_LEVELS	0.937260439782126	1	0.00398514275529934	0.209402460340535	0.719496557469482	114	NDNF; HYOU1; ATP6V0A2; CUL2; ATP1B1; SLC8A3; BCL2; PSMF1; PRKAA1; BACH1; PAK1; MECP2; ERO1A; ERCC3; TGFB2; PSMB2; DNM1L; MTOR; PSMB1; ABAT; PSMD14; CREBBP; SLC8A1; ATP6V1G1; CHRNA7; SMAD4; CPEB1; UBQLN1; RAF1; ARNT; NAMPT; PSMD1; SCFD1; NPEPPS; TM9SF4; NF1; EEF2K	Up-regulated	1	0	N_IN
REGULATION_OF_RESPONSE_TO_WOUNDING	0.874246339362618	1	0.00694373976096937	0.241433470458434	0.718397780684747	33	LRIG2; SRSF6; RAB3A; MTOR; INPP5F; ABAT	Up-regulated	1	0	N_IN
LOCOMOTORY_BEHAVIOR	0.92223807582552	1	0.00467943975203634	0.214374641354775	0.718278889559798	84	ARRDC3; GAD1; DLG4; MECP2; DDHD2; VPS35; MTOR; INPP5F; ABAT; ALS2; NRG1; GLRB; PPP3CB; PDE1B; PAK5; UBA6; SEZ6; EPS8; GIGYF2; APH1B; FIG4; APP; PAFAH1B1; ASTN1; NLGN2; TNR; PSAP; PREX2; CEND1; NCOA2; SNAP25; PRKN; DAB1; GNAO1; PRKCE; CHL1; ALK; HTR2C; OXR1; SOBP; PUM1; GRM5; OPRM1; TSC1; PTEN; ADCY8; ADAM22; MYO5A; APBA1; ADCY5; ANKH	Up-regulated	1	0	N_IN
RESPONSE_TO_IONIZING_RADIATION	0.888795370857443	1	0.00618564951564909	0.229493561336199	0.718133752601678	47	RNF8; BCL2; XRCC6; PRKAA1; EYA3; ERCC6; HSPA5; BRCC3; BCL2L1; INTS7; UIMC1; XRCC5; NAMPT; ATR; KDM1A; NUCKS1; INTS3; INO80; RNF168; MSH2; SIRT1; MDM2; TP53BP1; CLOCK; CBL; MRNIP; TLK2; PRKDC	Up-regulated	1	0	N_IN
ENERGY_RESERVE_METABOLIC_PROCESS	0.870698982904133	1	0.00710922816948675	0.243538330654762	0.718115941792553	31	IL6ST; PPP1R3E; IGF1; EPM2AIP1; MTOR; PGM1; PID1; GSK3B; PGM2L1; GFPT1; AGL; PHKA2; PPP1CC	Up-regulated	1	0	N_IN
REGULATION_OF_PROTEIN_POLYMERIZATION	0.901804230609705	1	0.00558637681103324	0.222525007464763	0.718101842350577	59	ACTR2; NCK1; SLAIN2; PAK1; DCTN1; MECP2; ACTR3B; PFN2; MTOR; TERF1; CDC42EP3; ARF1; KIRREL1; ACTR3; WASL	Up-regulated	1	0	N_IN
LYMPHOCYTE_HOMEOSTASIS	0.847029077117573	1	0.00861995688422661	0.278744693734235	0.717318905586868	15	BCL2; RC3H2; RC3H1; PPP3CB; DOCK11	Up-regulated	1	0	N_IN
AMYLOID_PRECURSOR_PROTEIN_METABOLIC_PROCESS	0.870700010920607	1	0.0072761290400109	0.247923135152614	0.717023737533657	28	TMED10; IGF1; PRNP; ITM2B; NSG1; GSAP; ITM2C; AGO2; CHRNA7	Up-regulated	1	0	N_IN
REGULATION_OF_CATION_TRANSMEMBRANE_TRANSPORT	0.95076861247865	1	0.00343994796248555	0.205653545509871	0.716592645040146	140	RELN; KCNAB1; ATP1B2; SCN2B; ATPSCKMT; SLC30A5; VAMP2; TMEM38B; ATP1B1; DLG4; SCN3B; CNIH3; ATP1B3; KCNIP1; GPD1L; PRNP; NOS1AP; DLG3; THADA; FXYD6; SLC8A1; WNK3; SHISA6; SHISA7; ARF1; EPHB2; RASGRF1; PKD2; UBQLN1; NETO1; ATG5; GRIN2A; PDE4B; CALM3; CACNG8; CAB39; FMR1; TSPAN13; FHL1; UTRN; APP; UBASH3B; NLGN2; KCNAB2; GNB5; NETO2; CACNA1D	Up-regulated	1	0	N_IN
TUBE_FORMATION	0.890583903208837	1	0.00614551997200129	0.228692750278631	0.715627845915025	47	BBS4; PROX1; TGFB2; TRAF6; FZD3; GLMN; LRP6; MTHFD1L; CTNNB1; ARID1A; TSC2; PHACTR4; DICER1; SEC24B	Up-regulated	1	0	N_IN
ACTIN_FILAMENT_BASED_MOVEMENT	0.892553303224451	1	0.00606732955533351	0.227050343065933	0.714952299822828	49	TTN; SCN2B; PKP2; SCN3B; FGF13; GPD1L; TPM3; NOS1AP	Up-regulated	1	0	N_IN
REGULATION_OF_NEURON_PROJECTION_DEVELOPMENT	0.962903549227993	1	0.00293321680385836	0.203196438285306	0.71403251060944	161	NDNF; LRP8; RELN; RRN3; OBSL1; EPHA3; ACTR2; DLG4; NCK1; RAB21; NDRG4; FBXW8; PAK1; DNM1L; MTOR; PLXNA2; ADNP; HSPA5; CNR1; MAP3K13; DLG5; NPTN; ARF1; ROBO2; DISC1; DHX36; LIMK1; CUX2; CDH4; PSEN1; MEGF8; FBXO38; MAP6; SMURF1; KDM1A; CAPRIN2; ABL2; FMR1; KIDINS220; EEF2K; RAB11A	Up-regulated	1	0	N_IN
CYTOSOLIC_TRANSPORT	0.932310194125419	1	0.00433445989993131	0.211311969917464	0.713308740760998	92	SNX8; STX16; ACTR2; SRSF10; RAB21; DCTN1; VPS35; CLTCL1; CHMP3; MTMR2; GBF1; DNAJC13; CLTC; RIC1; PREPL; WASHC2A; HEATR5A; RBSN; PIK3C3; RAB9B; KIF1A; VTI1B; MON2; GOSR1; PIKFYVE; SNX1; EIPR1; RAB5A; DOP1B; WASHC2C; TMEM87A; VPS26A; DOP1A; AP1G1; TBC1D14; STX6; GOSR2	Up-regulated	1	0	N_IN
GLIOGENESIS	0.926110884631064	1	0.00457549898842114	0.212386660429583	0.711618005033583	84	RELN; NR2E1; IL6ST; DLX1; SLC8A3; KRAS; TGFB2; GPC1; MTOR; NRG1; SOX2; CTNNB1; WASF3; DNER; DISC1; EGFR; RHEB; DAG1; RNF10; SOX6; PSEN1; STAT3; PTPN11; CDH2; DICER1; NF1; EIF2B3; PPP1CC; SUN1; SRGAP2; NFE2L1; B4GALT6; APP; PAFAH1B1	Up-regulated	1	0	N_IN
CEREBELLAR_CORTEX_DEVELOPMENT	0.861758414949904	1	0.00798673493674643	0.263607312420907	0.710582970738411	19	PROX1; MTPN; HSPA5; SEZ6; FAIM2; PTPN11; TTBK2	Up-regulated	1	0	N_IN
REGULATION_OF_HORMONE_LEVELS	0.954682475884244	1	0.00330959957649905	0.203887829798829	0.710025876638392	139	BMP6; ATP6AP2; ILDR2; VIP; HSD17B12; ICA1; PCSK5; SIN3A; GPLD1; MECP2; CPQ; SELENOT; RAB11B; MCU; ABAT; SGPL1; SNX19; ACVR2B; CNR1; SCG5; TM7SF3; SLC9B2; CRY1; PPP3CB; SMAD4; MYRIP; EGFR; TARDBP; SLC16A2; SULT1A1; RAF1; ARNT; PTPN11; HSD17B4; CPLX1; ABCC8; NLGN2; CACNA1E; CACNA1D; IDE; STXBP4; RAC1; IRS1; KCNB1; PPARGC1A; RDH11; SNAP23; CLOCK; SNAP25; PRKN; EPHA5; VSNL1; PRKCE; YWHAH; CYP46A1; TMF1; BCO2; ERO1B; AOPEP; ITPR2; SLC16A10; ECE2; IRS2; RAB11FIP2; STAT5B; OXCT1; HTR2C; SERP1; EFNA5; PTPRN2	Up-regulated	1	0	N_IN
RESPONSE_TO_CATECHOLAMINE	0.895965356991973	1	0.00610291937868214	0.228649201951008	0.709424628588318	44	HRH1; SIN3A; VPS35; NSG1; NSG2; RGS8; CHRM2; GSK3B; PDE4B; GNAI3; HTR1E; APP; RNLS; GNB5; PPARGC1A; PRKN; GNAO1; CALY; HRH2; ALK; HTR2C; HTR4; MAPK1; DTNBP1; OPRM1; PRKACA; CHRM3; GNB1	Up-regulated	1	0	N_IN
WOUND_HEALING	0.955363426158641	1	0.00330262613660918	0.203838496521095	0.70929754976188	138	NDNF; CBX5; ADIPOR2; CDC42; YWHAZ; PAK1; MTPN; IGF1; SRSF6; CPQ; RAB27A; TGFB2; PRKAR1A; RAB3A; MTOR; MAP3K5; ABAT; MFN2; CAPZA1; FUT10; NRG1; SYT11; SOX2; CAPZA2; TMEFF2; EGFR; DAG1; DOCK11; PROS1; BCL9; RBSN; PRKCB; LNPK	Up-regulated	1	0	N_IN
CELLULAR_ION_HOMEOSTASIS	0.979577535288818	1	0.00214348889617814	0.198554668077568	0.706763327586482	212	BMP6; MCUB; ADRA1A; ATP6V0C; ATP1B2; ATP6V0A2; ATP6V0E2; SLC39A6; ATP6V1D; SLC30A5; TMEM38B; GRINA; ATP6V1G2; ATP1B1; SLC8A3; ATP6V1B2; PDZD8; DLG4; BCL2; ATP1B3; SLC22A17; PRNP; ERO1A; ACO1; RIC3; SELENOT; RYR3; TMCO1; SLC10A7; SLC9A6; PLCH1; MCU; THADA; LRP6; SLC24A4; CCDC47; CAND1; CNR1; SLC8A1; SLC9A7; NPTN; CLCN3; ATP6V1G1; GPR89B; GOT1; SLC12A5; ARF1; CHRNA7; SMAD4; ATP2A2; DISC1; ATP6V1C1; SV2A; SLC25A27; PRKCB; GRIK2; PKD2; GLRX3; PSEN1; TMEM175; TMEM178A	Up-regulated	1	0	N_IN
NEGATIVE_REGULATION_OF_NEURON_DIFFERENTIATION	0.93763987792472	1	0.00420764119961384	0.209771256102948	0.706652317973073	90	NEPRO; SEMA6A; NR2E1; LRIG2; PLK2; DLX1; BCL11A; FGF13; INPP5F; EFNB2; ITM2C; DDX6; HMG20A; ZHX2; SOX2; PAQR3; EIF4E; EPHB2; ULK2; GSK3B; PSEN1; PTPN9; PTPRO; STX1B; APP; PAFAH1B1; TNR; KIAA0319; RHOA; MDM2; PBX1; EIF2AK4; DCC; FOXG1; SPART; DAB1; THRB; CDKL3; SPOCK1; SRGAP2C	Up-regulated	1	0	N_IN
CELLULAR_HOMEOSTASIS	0.9927	1	0.001245608226203	0.195403949045754	0.706337356380668	317	SLC12A1; BMP6; MCUB; ADRA1A; ATP6V0C; ATP1B2; TMX4; ATP6V0A2; ATP6V0E2; SLC39A6; ATP6V1D; SLC30A5; TMEM38B; TXNDC15; GRINA; ATP6V1G2; SIN3A; ATP1B1; SLC8A3; ATP6V1B2; GPLD1; PDZD8; DLG4; BCL2; ATP1B3; PRKAA1; NPM1; DCTN1; SLC22A17; DNAJC10; PRNP; ERO1A; ACO1; FOXK1; RIC3; SELENOT; ORMDL1; TXNRD1; RYR3; TMCO1; SGCZ; SLC12A8; SLC10A7; SLC9A6; RAB11B; PLCH1; MCU; THADA; LRP6; SLC24A4; CCDC47; CAND1; PFKM; SMARCB1; CNR1; NNT; SLC8A1; SLC9A7; NPTN; CLCN3; TXNDC16; ATP6V1G1; GPR89B; SLC9B2; GOT1; GCLC; SLC12A5; PPP3CB; ARF1; CHRNA7; SMAD4; ATP2A2; DISC1; CLCN6; ATP6V1C1; SV2A; SLC25A27; PRKCB; GRIK2; PKD2; GLRX3; PSEN1; TMEM175; TMEM178A; CLNS1A; ATG5; GRIN2A; RAF1	Up-regulated	1	0	N_IN
REGULATION_OF_RECEPTOR_INTERNALIZATION	0.880104826381306	1	0.00707982298158205	0.245121173945717	0.705613025335117	27	ANGPT1; ATAD1; DLG4; MTMR2; EFNB2; ARF1; AHI1	Up-regulated	1	0	N_IN
GLIAL_CELL_DIFFERENTIATION	0.914412554201941	1	0.00518496262263362	0.216663918337794	0.705331445282648	64	RELN; NR2E1; IL6ST; DLX1; SLC8A3; KRAS; GPC1; MTOR; NRG1; SOX2; CTNNB1; WASF3; DNER; EGFR; RHEB; DAG1; SOX6; PSEN1; STAT3; PTPN11; CDH2; DICER1; NF1; EIF2B3; NFE2L1; B4GALT6; APP	Up-regulated	1	0	N_IN
SPINDLE_ORGANIZATION	0.918184624884223	1	0.00501713126392025	0.215130531939749	0.704324889256675	67	MLH1; PLK2; STMN1; DCTN1; MECP2; VPS4B; TUBG2; CLTC; VCP; GNAI1; ZNF207; MAP9; NEK7; RNF4; HNRNPU; CEP63; RAB11A; INO80; CSNK1D; CEP120; CEP97; MAPRE3; SENP6; RHOA; CCSAP; BCCIP; KIF3B	Up-regulated	1	0	N_IN
PLASMA_MEMBRANE_ORGANIZATION	0.899067005937235	1	0.00611002751502718	0.228335410648998	0.703645163400349	42	FAT4; TGFB2; RAB3A; EPB41L3; SYT11; SH3GLB1; TMEFF2; ATP2A2; WASL; MTSS2; XKR4; PACSIN2; MTSS1	Up-regulated	1	0	N_IN
ATP_BIOSYNTHETIC_PROCESS	0.873501400560224	1	0.00767266064414689	0.258380400774451	0.702906906606423	20	ATPSCKMT; ATP5MC2; PID1; VCP; SLC25A13; STAT3	Up-regulated	1	0	N_IN
MONOCARBOXYLIC_ACID_BIOSYNTHETIC_PROCESS	0.908596527923029	1	0.00560852468230081	0.221277669079769	0.702675072418636	52	KMO; PROX1; HSD17B12; GAD1; ADIPOR2; CYP7B1; PRKAA1; ELOVL6; ABAT; LPGAT1; ACADL; ACOT7; DSEL; FADS1; HACD2	Up-regulated	1	0	N_IN
GROWTH	0.9957	1	0.000959039887944754	0.193554122352417	0.701798285968996	350	ADRA1A; SEMA6A; CREG1; EIF4H; TMEM38B; MKKS; BBS4; BCL6; PROX1; DDX3X; TSPYL2; ADIPOR2; GNG4; NCBP1; CDC42; SIN3A; SALL1; TMEM8B; FGFR1OP; FGF9; BCL11A; BCL2; RC3H2; KIF26B; RAB21; NDRG4; NPM1; ITGB1; HEG1; PAK1; FGF13; MTPN; IGF1; LRP12; SGK1; NBN; PPP2CA; CPQ; SOCS5; TGFB2; RIPK1; PRKAR1A; ERCC6; MTOR; SLC9A6; ARX; ST7L; MORF4L2; DDX39B; DIPK2A; LRP6; ADNP; RAPH1; EPB41L3; SGPL1; ACVR2B; SOX2; CTNNB1; MAP3K13; RAI1; CLSTN1; HSP90AB1; XPA; IP6K2; SLC12A5; PPP3CB; PAK5; SMAD4; BCL2L1; RARB; DISC1; EGFR; ARID2; ULK2; GSK3B; DAG1; LIMK1; BCL9; UNC79; CDH4; EPC1; PTPRJ; MEGF8; USP9X; IGSF11; CSNK2A1; C9orf72; CYFIP2; EIF4G1; WWC1; LATS1; GIGYF2; STAT3; SMURF1; PTPN11; TNKS2; URI1; ADNP2; CAPRIN2; SUPV3L1; GPD2; KMT2D; ARID5B; RTF1; ATRN; RAB11A; FHL1; TKT; INO80; RACK1; APP; PAFAH1B1; PIN1; TSG101; VCL; TNR; ADAM17; ADAM10; COL12A1; CDC73; AFG3L2; WDR48; RHOA; PSAP; CSPG5; SIRT1; WDR36; APBB1; NLGN4X; COPS2; EIF2AK4; BTG1; JARID2; DCC; ZMAT3; ARIH2; SPART; PRPF19; PRMT2; YY1; EIF4G2; PKM; SGK3; CPNE1; ARHGEF11; RIMS1; CPNE6; WDR11; PRKN; CHST11; SDCBP	Up-regulated	1	0	N_IN
REGULATION_OF_CELLULAR_COMPONENT_BIOGENESIS	0.985984583041346	1	0.00179225759996417	0.196302183087491	0.701218606207053	227	KIT; BBS4; PROX1; G3BP2; ACTR2; GTF2H1; WDR75; CDC42; WDR43; NCK1; SLAIN2; CNOT1; PAK1; DCTN1; MECP2; STX18; ERCC3; ACTR3B; CHGA; PFN2; MTOR; TERF1; CUL4B; HDAC4; EPHB1; PLEKHM1; CNOT6; VPS4B; CDC42EP3; ADNP; SLF2; CAND1; DLG5; VCP; CLSTN1; SH3GLB1; XPA; ARF1; SLITRK3; EPHB2; STAM; GSK3B; DAG1; DOCK11; LIMK1; CUX2; RAP1B; KIRREL1; ACTR3; WASL; PTPRJ; EPS8; MAPK9; EIF4G1; PDCD6IP; ATR; ATMIN; CNOT6L; DDB1; SEPTIN7; HEATR1; FMR1; EEF2K; UNC13B; RACK1; LRRN3; TOGARAM1; WASHC2C; TSG101; UBE2V2; NLGN2; CEP120; TENM1; ARPC2; RALA; TAPT1; IDE; LRRTM2; RHOA; RAC1; CCK	Up-regulated	1	0	N_IN
REGULATION_OF_INSULIN_SECRETION	0.885154368294285	1	0.00702319700584756	0.245109997341077	0.700864298976511	26	GPLD1; MCU; ABAT; TM7SF3; PPP3CB; MYRIP; TARDBP; NLGN2; RAC1; VSNL1; PRKCE; IRS2; OXCT1; SERP1; GLUD1; ADCY8	Up-regulated	1	0	N_IN
NEURON_PROJECTION_GUIDANCE	0.95606715592641	1	0.00327812557439001	0.202018792243598	0.700752371947775	130	RELN; ANOS1; SEMA6A; SHC3; EPHA3; BCL11B; PTPRM; GPC1; NTN4; PLXNA2; EPHB1; ARX; EFNB2; FZD3; EXT1; PALLD; NPTN; CNTN6; ROBO2; SMAD4; TMEFF2; EPHB2; DAG1; FRS2; CDH4; KIF3A; MEGF8; SPTB; CYFIP2	Up-regulated	1	0	N_IN
REGULATION_OF_TRANSMEMBRANE_TRANSPORT	0.931574102485425	1	0.00451741324376756	0.210566562623263	0.70057918730267	78	RELN; ATP1B2; ATPSCKMT; ADIPOR2; ATP1B1; ATP1B3; IGF1; ARL6IP1; CLTCL1; NOS1AP; C2CD5; WNK3; ARF1; EPHB2; PKD2; PSEN1; AZIN1; CALM3; PTPN11	Up-regulated	1	0	N_IN
MEMBRANE_DEPOLARIZATION	0.901956614206721	1	0.00610528911816187	0.229010500148141	0.700480087205885	40	SCN2B; SCN3B; BCL2; ATP5IF1; GPD1L; SLC8A1; GOT1; GCLC; FHL1; RACK1; CACNA1E; CACNA1D; CCK; SCN7A; CACNA2D1; PPP2R3C; YWHAH; PRKCZ; SCN2A; NEDD4L; CACNB4	Up-regulated	1	0	N_IN
CELLULAR_RESPONSE_TO_CHEMICAL_STRESS	0.950715581535981	1	0.00354017264707065	0.203248760119291	0.700153380883585	118	SFPQ; MAP1LC3A; MPV17; DDX3X; SIN3A; HNRNPD; BCL2; XRCC6; PRKAA1; VKORC1L1; ERO1A; RIPK1; TXNRD1; MAP3K5; TBC1D24; ANKZF1; LANCL1; EIF2AK3; ARL6IP5; CTNNB1; SOD2; ATP2A2; EGFR; LRRC8C; PDGFD; PKD2; UBQLN1; ATG5; MAPK9; XRCC5; ARNT; SERPINB6; ADNP2; CAB39; STAU1; NFE2L1; NME5; RACK1; PDE8A; STK24; MICU1; PSAP; SIRT1; STK25; SETX; MAPKAP1; MDM2; FOXO3; PPARGC1A; ZNF277; DAPK1; GSR; PRKN; GUCY1A1; LRRC8D	Up-regulated	1	0	N_IN
MEMBRANE_DEPOLARIZATION_DURING_ACTION_POTENTIAL	0.872181303116147	1	0.00789329404495213	0.262475589313248	0.699641171884385	18	SCN2B; SCN3B; SLC8A1; CACNA1D; SCN7A; CACNA2D1; YWHAH; SCN2A	Up-regulated	1	0	N_IN
REGULATION_OF_LEUKOCYTE_CHEMOTAXIS	0.872521246458923	1	0.00788661660495804	0.262319747493266	0.69922576809828	18	CXCL14; NBL1; ADAM17; ADAM10; RAC1	Up-regulated	1	0	N_IN
CENTRAL_NERVOUS_PROJECTION_NEURON_AXONOGENESIS	0.868487202925046	1	0.00810677688128416	0.268006366403397	0.699115015861576	16	NR2E1; EPHB1; CDH11; EPHB2	Up-regulated	1	0	N_IN
RESPONSE_TO_CAMP	0.88698405765451	1	0.00693691886774258	0.242839874352304	0.699046009185953	27	CDO1; SLC8A3; HSPA5; SLC8A1; RAP1B; PKD2; KDM1A; NDUFS4; EEF2K; APP	Up-regulated	1	0	N_IN
INFLAMMATORY_RESPONSE	0.952769385699899	1	0.0034467002541117	0.202623588685083	0.698860596783737	120	KIT; HRH1; CDO1; BMP6; PLGRKT; IL6ST; BCL6; NAIP; CD200; ACVR1; ACER3; IGF1; VPS35; SOCS5; HNRNPA0	Up-regulated	1	0	N_IN
NEURAL_TUBE_FORMATION	0.901342424888131	1	0.00615733316330386	0.229673659242896	0.698244019000034	38	BBS4; TGFB2; TRAF6; FZD3; GLMN; LRP6; MTHFD1L; ARID1A; TSC2; PHACTR4; SEC24B; RALA; PRKACB; PRICKLE1; SETD2; STK4; IFT122; SPINT2; LUZP1; TSC1; PRKACA; ARHGAP35	Up-regulated	1	0	N_IN
NUCLEOSIDE_TRIPHOSPHATE_METABOLIC_PROCESS	0.901234567901235	1	0.00613842785562827	0.228788055177888	0.698169677785724	39	MFN1; ATPSCKMT; EFL1; ATP5MC2; UCK2; PID1; VCP; SLC25A13; STAT3; GNAI3; TBPL1; NME5; CMPK1; RHOA; PPARGC1A; PKM	Up-regulated	1	0	N_IN
REGULATION_OF_ION_TRANSMEMBRANE_TRANSPORT	0.912353923205342	1	0.00547001683420743	0.2187622479044	0.697975487569561	54	RELN; ATP1B2; ATPSCKMT; ATP1B1; ATP1B3; ARL6IP1; NOS1AP; WNK3; ARF1; EPHB2; PKD2; PSEN1	Up-regulated	1	0	N_IN
CARBOHYDRATE_HOMEOSTASIS	0.939199511151848	1	0.00419306528982693	0.207415689250648	0.697576110388867	88	ADIPOR2; SIN3A; GPLD1; PRKAA1; FOXK1; SELENOT; RAB11B; MCU; SMARCB1; CNR1; PTPN2; SLC9B2; CRY1; GCLC; PPP3CB; NCOA5; RAF1; STAT3; PTPN11; NUCKS1; UNC13B; RACK1; STXBP4; RAC1; SIRT1; SESN3; ADRA1B; IRS1; FOXO3; KCNB1; PPARGC1A; TRA2B; EPHA5; VSNL1; PRKCE; ERO1B; IRS2; RAB11FIP2; OXCT1; EFNA5; PTPRN2; HMGCR; HK1; TIAM1	Up-regulated	1	0	N_IN
RUFFLE_ORGANIZATION	0.881299365891645	1	0.00739072788548323	0.251116495997992	0.695985747229291	22	PFN2; MTOR; PLEKHM1; EPS8; MTSS2	Up-regulated	1	0	N_IN
MEMBRANE_DOCKING	0.946915206159457	1	0.00381617296288976	0.204794237509958	0.695181905546783	99	ATG14; RAB3B; STX16; BLOC1S6; FGFR1OP; STX3; PDZD8; RAB3C; NDRG4; DCTN1; NSF; SCFD2; RAB3A; AHI1; CEP83; UNC13C; CEP164; VTI1B; YWHAG; SCFD1; EXOC6; STX1B; CEP63; RAB11A; UNC13B; CSNK1D; PAFAH1B1; TTBK2; CEP97; ESYT2; STX12; KCNB1; CEP78; STX6; SNAP25; TMEM67; VAPB; RAB7A; IQCB1; DYNC1H1; C2CD3; RAB3IP; STX8; ALMS1; STXBP1; VPS45; SFI1	Up-regulated	1	0	N_IN
COLLAGEN_METABOLIC_PROCESS	0.870014940811401	1	0.008175655136866	0.270130533576372	0.695151308944184	15	COL19A1; ITGB1; SUCO; GOT1	Up-regulated	1	0	N_IN
NEGATIVE_REGULATION_OF_RNA_BIOSYNTHETIC_PROCESS	0.998300169983002	1	0.00059531487029542	0.1904239133618	0.694289289733473	423	BMP6; SRSF2; SFPQ; PRDM5; CREG1; NR2E1; AC005261.1; CREBZF; RNF8; BCL6; NR2F2; EID1; PROX1; CBX5; POU3F3; ZNF589; SETDB1; SIN3A; SALL1; TAF1; DLX1; FGF9; BCL11A; NCK1; ZNF540; CNOT1; TSHZ3; XRCC6; BACH1; MTF2; MECP2; MBD2; BACH2; ZNF253; PPM1A; FOXK1; HSBP1; PEG3; SF1; NR2C1; HDAC4; SMYD2; TRAF6; ZNF608; ARX; MORF4L2; NELFCD; HMG20A; CREBBP; ZHX2; TAF3; EHMT2; RBFOX2; NRG1; HIC2; CUL3; ACVR2B; SET; SOX2; CTNNB1; TRIM24; UBE2D3; NRIP1; ZNF568; STRN3; PTPN2; PEX14; MXD1; THRA; RING1; CRY1; ILF3; GCLC; NR6A1; MIER1; SMAD4; SCAI; KLF3; RARB; PURB; UBE2D1; YWHAQ; SAP130; ARID1A; SUDS3; CUX2; SOX6; HCFC2; UIMC1; ZNF318; EPC1; PSEN1; GATAD2B; DNAJB6; USP9X; PHF10; KDM4A; NPAT; NFIX; WWC1; XRCC5; BTAF1; GCFC2; PURA; CREM; EED; STAT3; HNRNPU; TET1; URI1; KDM1A; LGR4; UBP1; DICER1; BEND6; PFDN5; LANCL2; KMT2D; ARID5B; RTF1; COMMD7; TDP2; YBX1; TAGLN3; HMBOX1; MDM4; ZBTB16; RNF168; RBL1; TSG101; HDAC5; NFX1; CBX1; PPID; SMAD5; TRIM33; TRIM37; PIAS1; KAT7; KHDRBS1; CDC73; ZNF91; SATB1; SIRT1; RCOR3; BCLAF1; APBB1; CIR1; GLIS1; CNBP; MDM2; HDAC9; COPS2; KLF12; FOXO3; JARID2; EIF4A2; FOXG1; NFATC3; ETV6; FOXN3; PRMT2; YY1; NCOA2; PDCD4; NAB1; RLIM; PSPC1; TCERG1; MAX; CLOCK; KDM5C; RUNX1T1; SCAF8; L3MBTL1	Up-regulated	1	0	N_IN
AMYLOID_PRECURSOR_PROTEIN_CATABOLIC_PROCESS	0.883025210084034	1	0.00748263782416747	0.253963021720732	0.690889717080241	20	TMED10; IGF1; PRNP; GSAP; CHRNA7; PSEN1; APP; PIN1; ADAM10	Up-regulated	1	0	N_IN
PHOSPHATIDYLINOSITOL_DEPHOSPHORYLATION	0.876651480637813	1	0.00789329404495213	0.262122109118941	0.690240729736883	17	INPP5F; MTMR2; MTMR9; MTMR4; PIP4P2; SACM1L; MTMR3; MTMR1; MTMR7; PTEN	Up-regulated	1	0	N_IN
CELLULAR_RESPONSE_TO_PEPTIDE_HORMONE_STIMULUS	0.965215642907409	1	0.00294473861231679	0.198293037962548	0.690000997662968	138	ATP6V0C; ATP6V0A2; ATP6V0E2; ATP6V1D; VAMP2; ATP6V1G2; ATP6V1B2; GPLD1; NCK1; SRSF5; PRKAA1; PAK1; PRKAR1A; PIK3R3; PID1; C2CD5; ATP6V1G1; PTPN2; GOT1; PIK3C2A; GCLC; ATP6V1C1; GSK3B; CPEB1; PTPN1; RAP1B; PRKCB; NCOA5; YWHAG; TSC2; STAT3; PTPN11; ZNF106; SOGA1; LPIN2; CDC5L; NUCKS1; EEF2K; LPIN1; AP3S1; ATP6V1A; HDAC5; IDE; STXBP4; GKAP1; OGT; SIRT1; SESN3; MDM2; HDAC9; IRS1; FOXO3; APPL1	Up-regulated	1	0	N_IN
CELL_CYCLE_G2_M_PHASE_TRANSITION	0.954330073596129	1	0.00342979997140218	0.200610476556911	0.68987931731025	115	RINT1; SIN3A; FGFR1OP; PSMF1; BACH1; NPM1; TPD52L1; DCTN1; MECP2; NBN; TAF2; PSMB2; PSMB1; MNAT1; PSMD14; VPS4B; BRCC3; KCNH5; FBXL3; UIMC1; CEP164; RNASEH2B; LATS1; YWHAG; CALM3; PSMD1; MRE11; CEP63; RAB11A; FHL1; LCMT1; SKP1; APP; CSNK1D; PAFAH1B1; KHDRBS1; PSMD11; PSME4; PBX1; CDC7; CDC14B; CEP78; FOXN3; BRD4	Up-regulated	1	0	N_IN
CHROMATIN_REMODELING	0.93025641025641	1	0.0046221799481565	0.209187158775623	0.689573706249281	71	RNF8; SRCAP; NPM1; PAK1; MBD2; HNRNPC; ERCC6; HDAC4; NASP; NUDT5; SMARCB1; CENPP; ARID1A; GATAD2B; KDM4A; ACTL6B; SMARCAD1; INO80; HDAC5; SMARCA1; SATB1; PSME4; JARID2; PBRM1; KDM5C	Up-regulated	1	0	N_IN
CELLULAR_RESPONSE_TO_AMMONIUM_ION	0.918531687931395	1	0.00537252253929581	0.217016472818477	0.689143492824791	52	HRH1; SIN3A; HNRNPD; VPS35; NSG1; NSG2; RGS8; CHRM2; CHRNA7; GSK3B; GABRA1; GNAI3; HTR1E; GNB5; PRKN; GNAO1; CALY; HRH2; ALK; ATG7; HTR2C; HTR4; MAPK1; DTNBP1; OPRM1; GABRG2; CHRM3; KCNC2; GNB1; ADCY8; GABRB3	Up-regulated	1	0	N_IN
REGULATION_OF_PHOSPHOPROTEIN_PHOSPHATASE	0.923244476714034	1	0.00507169141921759	0.213783009930781	0.688598710224602	58	ANKLE2; MTOR; RCAN1; PPP1R10; PPP1R1C; SET; HSP90AB1; GSK3B; EIF2AK2; CALM3; PHACTR4; URI1; RCAN2; PPP2R5E; SLC39A10; PPP6R3; CALM1; PPP6R2; PPP4R1; PPP2R3A	Up-regulated	1	0	N_IN
DNA_METHYLATION	0.886386554621849	1	0.00741540468123058	0.252252994280335	0.686237699764923	20	MECP2; MBD2; PRMT7; EHMT2	Up-regulated	1	0	N_IN
REGULATION_OF_CANONICAL_WNT_SIGNALING	0.920309558669734	1	0.00532974200919074	0.216050259482039	0.686075248166496	52	DDX3X; WLS; FGF9; PSMF1; VPS35; PPM1A; PSMB2; PSMB1; PSMD14; VCP; EGFR; RECK; TNKS2; PSMD1; CAPRIN2; LGR4; AXIN1; CSNK1D; PIN1; RNF146; PSMD11; PSME4; CSNK1G3; PPM1B	Up-regulated	1	0	N_IN
CELLULAR_RESPONSE_TO_CARBOHYDRATE_STIMULUS	0.924800331915776	1	0.00503275394767037	0.212948452411809	0.685910586264902	58	SIN3A; GPLD1; PRKAA1; SELENOT; RAB11B; SMARCB1; SLC9B2; GCLC; PPP3CB; PRKCB; RAF1; UNC13B; RACK1; STXBP4; RAC1; KCNB1; PPARGC1A; TRA2B; EPHA5; VSNL1; PRKCE; IRS2; RAB11FIP2; OXCT1; EFNA5; PTPRN2; HMGCR; TIAM1; PRKACA; MAP2K4; ADCY8; KLF7; SYBU; ADCY5; RAP1A; ZNF236; AACS; OPA1; PRKAA2	Up-regulated	1	0	N_IN
FC_EPSILON_RECEPTOR_SIGNALING	0.917130553513286	1	0.00549984009911493	0.217723388590687	0.685582920933657	49	TAB3; PSMF1; PAK1; PSMB2; MAP3K7; PSMB1; TRAF6; PSMD14; TAB1; MAP3K1; PPP3CB; MALT1; MAPK9; PSMD1; SKP1; CALM1; RAC1; VAV3; PSMD11; PSME4; NFATC3	Up-regulated	1	0	N_IN
RESPONSE_TO_GAMMA_RADIATION	0.883739376770538	1	0.00766596443752147	0.257056254401042	0.685195676824329	18	BCL2; XRCC6; PRKAA1; ERCC6; HSPA5; BCL2L1; XRCC5; ATR; KDM1A	Up-regulated	1	0	N_IN
REGULATION_OF_INTRACELLULAR_STEROID_HORMONE_RECEPTOR_SIGNALING	0.9036391042205	1	0.00631482076602012	0.230103387479239	0.684684532675792	33	CYP7B1; UBA5; CNOT1; PAK1; STRN3; CRY1; LATS1; AXIN1; KMT2D; UFSP2; CNOT9; RHOA; SIRT1; PRMT2; PIAS2; CLOCK	Up-regulated	1	0	N_IN
FATTY_ACID_DERIVATIVE_METABOLIC_PROCESS	0.908333333333333	1	0.00605782492884361	0.227137274103381	0.684540233196261	36	ACOX1; BDH1; HSD17B12; ACSL1; ELOVL6; ACOT7; FADS1; FAR1; HACD2	Up-regulated	1	0	N_IN
SARCOPLASMIC_RETICULUM_CALCIUM_ION_TRANSPORT	0.882198354661792	1	0.00783986150979361	0.262087855790188	0.683676130223304	16	TMEM38B; SLC8A1; ATP2A2; CALM3; CALM1	Up-regulated	1	0	N_IN
NUCLEOTIDE_EXCISION_REPAIR_DNA_INCISION	0.882346241457859	1	0.00778193993541884	0.259616094070426	0.683641692129441	17	GTF2H1; ERCC3; CUL4B; XPA; BIVM; DDB1	Up-regulated	1	0	N_IN
RESPONSE_TO_GROWTH_FACTOR	0.990994596758055	1	0.00142775995020833	0.190435649593305	0.682400581130042	245	LRP8; FLT3; SPRED2; ANOS1; BMP6; SEMA6A; LEMD2; FAT4; JCAD; SPRED1; PMEPA1; NCBP1; GREM2; TIA1; RGMB; DLX1; FGF9; ACVR1; GTF2F2; PPM1A; NREP; CCBE1; TGFB2; RIPK1; GPC1; MAP3K7; HNRNPM; VSTM2A; SLC9A6; PDCD5; TAB1; HSPA5; CREBBP; RBFOX2; ACVR2B; SOX2; CTNNB1; GAREM1; POLR2B; NPTN; UBE2D3; CPNE3; HSP90AB1; GOT1; MTMR4; GCLC; SMAD4; EGFR; UBE2D1; RNF111; FRS2; PTPN1; SOX6; CTDSPL2; ACVR2A; PDGFD; PRKCB; SMAD9; MEGF8; USP9X; MTSS2; RAF1; GCNT2; CYFIP2; FNTA; ARNT; SMURF1; PTPN11; URI1	Up-regulated	1	0	N_IN
SENSORY_PERCEPTION_OF_MECHANICAL_STIMULUS	0.917607342546682	1	0.00558391335007851	0.218954035409728	0.681408144306417	45	KIT; GSDME; MKKS; LRIG2; HOMER2; RAB3A; PGAP1; EYA4	Up-regulated	1	0	N_IN
PROTEIN_LOCALIZATION_TO_GOLGI_APPARATUS	0.886798866855524	1	0.00760566625042403	0.255515841106391	0.68108963189468	18	OBSL1; GBF1; IFT20; PAQR3; CSNK1D; GOLPH3	Up-regulated	1	0	N_IN
REGULATION_OF_CELL_CYCLE_G2_M_PHASE_TRANSITION	0.951828088400041	1	0.00381929373414601	0.202289244830467	0.680334959675177	88	RINT1; SIN3A; FGFR1OP; PSMF1; NPM1; DCTN1; MECP2; NBN; PSMB2; PSMB1; PSMD14; VPS4B; BRCC3; KCNH5; UIMC1; CEP164; RNASEH2B; YWHAG; PSMD1; MRE11; CEP63; RAB11A; FHL1; SKP1; APP; CSNK1D; PAFAH1B1; PSMD11; PSME4; PBX1; CDC7; CDC14B; CEP78; FOXN3; BRD4	Up-regulated	1	0	N_IN
CELLULAR_GLUCOSE_HOMEOSTASIS	0.930696137161743	1	0.00478196984412155	0.209158176277362	0.679134192409719	62	SIN3A; GPLD1; PRKAA1; FOXK1; SELENOT; RAB11B; SMARCB1; SLC9B2; GCLC; PPP3CB; RAF1; NUCKS1; UNC13B; RACK1; STXBP4; RAC1; SIRT1; KCNB1; PPARGC1A; TRA2B; EPHA5; VSNL1; PRKCE; IRS2; RAB11FIP2; OXCT1; EFNA5; PTPRN2; HMGCR; HK1; TIAM1; PRKACA; ADCY8; KLF7; SYBU; ADCY5; RAP1A; ZNF236; AACS; OPA1; PRKAA2	Up-regulated	1	0	N_IN
MONOSACCHARIDE_CATABOLIC_PROCESS	0.895583666222814	1	0.00705492034714409	0.243295851937555	0.678975805374502	23	ENO2; FOXK1; PGM1; FUT10; NUDT5; PFKM	Up-regulated	1	0	N_IN
JNK_CASCADE	0.944040920716113	1	0.00417552800965557	0.204262887545317	0.678172642638201	76	UBE2V1; TAB3; CDC42; SH3RF1; PAK1; TPD52L1; RIPK1; ERCC6; MAP3K7; MAP3K5; EPHB1; TRAF6; TAB1; MAP3K13; ANKRD6; UBE2N; EGFR; PTPN1; PJA2; GRIK2; HIPK3; MAPK9; AXIN1; CYLD; FKTN; APP; PAFAH1B1	Up-regulated	1	0	N_IN
THYMUS_DEVELOPMENT	0.889226612630868	1	0.00744230948109782	0.251545076363856	0.678067865400661	19	BCL2; BCL11B; MAFB; CTNNB1; PSEN1; RAF1; ASXL1; PBX1; JARID2	Up-regulated	1	0	N_IN
AGING	0.954881133029843	1	0.00352030545811067	0.199298360892919	0.678008404175811	101	KMO; ADRA1A; AMFR; BCL6; CANX; PLK2; SIN3A; BCL2; TIMP2; NPM1; MBD2; PRNP; ERO1A; KRAS; MTOR; ABAT; PRDM2; CNR1; SOD2; GCLC; YPEL3; DAG1; SMC5; PSEN1; NAMPT; STAT3; ATR; RSL1D1; APP; RBL1; DLD; NSMCE2; MSH2; SMC6; IDE; SIRT1; EEF2; PPARGC1A; FOXG1; DNMBP; TERF2; ZNF277; PDCD4	Up-regulated	1	0	N_IN
GOLGI_TO_PLASMA_MEMBRANE_PROTEIN_TRANSPORT	0.89654403567447	1	0.00712053074601998	0.246379356467887	0.677111115220273	21	VAMP2; NSF; PREPL; LYPLA1; SEC16A; RACK1; GOLPH3; GOPC; BLZF1; CNST	Up-regulated	1	0	N_IN
CILIUM_OR_FLAGELLUM_DEPENDENT_CELL_MOTILITY	0.903875629516094	1	0.00663269009694314	0.236422803140622	0.676024250266045	26	MKKS; BBS4	Up-regulated	1	0	N_IN
REGULATION_OF_CHROMOSOME_SEPARATION	0.897541439537212	1	0.00706171394368131	0.243497704394369	0.674869769379417	22	ANAPC1; ANAPC5; CUL3; ZNF207; CSNK2A1; LCMT1; NSMCE2	Up-regulated	1	0	N_IN
NEGATIVE_REGULATION_OF_CELLULAR_COMPONENT_ORGANIZATION	0.9965	1	0.000867135918529135	0.186931003906196	0.6745798994507	303	BMP6; SEMA6A; ANTXR1; MKKS; BBS4; EPHA3; PMEPA1; DDX3X; LRIG2; SIAH3; PLK2; CDC42; SIN3A; STMN1; BCL11A; DLG4; TMEM14A; NPM1; FGF13; TERF2IP; MTPN; IGF1; MTF2; TRAF3IP1; DNAJA4; VPS35; PRNP; PPM1A; NBN; HNRNPC; PRKAR1A; DNM1L; PFN2; TERF1; INPP5F; MTMR2; TBC1D30; EFNB2; ITM2C; MNAT1; USP30; CAPZA1; SMARCB1; SYT11; RIOK3; SET; SEC22B; CAPZA2; PEX14; PHF1; THRA; GCLC; PAQR3; ROBO2; SMAD4; BCL2L1; TMEFF2; EPHB2; MID1; ULK2; GSK3B; ZNF207; SCAMP5; WASL; PSEN1; SMG6; DCP2; DNAJB6; EPS8; SPTB; PTPN9; ATG5; RAF1; XRCC5; TSC2; PACSIN2; HNRNPU; TET1; TNKS2; KDM1A; PTPRO	Up-regulated	1	0	N_IN
VESICLE_MEDIATED_TRANSPORT_BETWEEN_ENDOSOMAL_COMPARTMENTS	0.898327759197324	1	0.00708434861610351	0.245229414493038	0.673950791627454	21	RAB21; CHMP3; MTMR2; DNAJC13; PIK3C3; RAB5A; RAB7A; STX8; MAPK1; MAP2K1; LMTK2; KIF16B	Up-regulated	1	0	N_IN
DEVELOPMENTAL_CELL_GROWTH	0.963183377042566	1	0.00313881213147892	0.195705706388464	0.672435184355739	114	ADRA1A; SEMA6A; SIN3A; BCL11A; RAB21; ITGB1; PAK1; FGF13; IGF1; MTOR; SLC9A6; DDX39B; ADNP; RAPH1; CTNNB1; MAP3K13; HSP90AB1; PPP3CB; DISC1; ULK2; GSK3B; LIMK1; CDH4; MEGF8; USP9X; C9orf72; CYFIP2; SMURF1; KMT2D; RAB11A; APP; PAFAH1B1; PIN1; VCL; TNR; WDR36; EIF2AK4; DCC; ARIH2; SPART; PRMT2; YY1; CPNE1; RIMS1; CPNE6; PRKN; CDKL3	Up-regulated	1	0	N_IN
PEPTIDE_HORMONE_SECRETION	0.959040552901718	1	0.00353024987007235	0.198660524235501	0.670602277933873	92	ILDR2; VIP; ICA1; GPLD1; SELENOT; RAB11B; MCU; ABAT; SNX19; ACVR2B; CNR1; TM7SF3; SLC9B2; PPP3CB; MYRIP; EGFR; TARDBP; SLC16A2; RAF1; PTPN11; CPLX1; ABCC8; NLGN2; CACNA1E; CACNA1D; STXBP4; RAC1; IRS1; KCNB1; CLOCK; SNAP25; PRKN; EPHA5; VSNL1; PRKCE; ITPR2; SLC16A10; IRS2; RAB11FIP2; OXCT1; HTR2C; SERP1; EFNA5; PTPRN2; HMGCR; TIAM1; GLUD1; KCNC2; ADCY8; SMPD3; ARNTL; SMAD2; MYO5A; RAB1A; KLF7; SYBU; ADCY5	Up-regulated	1	0	N_IN
NEUROTRANSMITTER_RECEPTOR_INTERNALIZATION	0.896823583180987	1	0.00755425226301475	0.25606075314684	0.667953974004964	16	ATAD1; EFNB2; CACNG8; AP2B1; SNAP25; CALY	Up-regulated	1	0	N_IN
CENTRIOLE_ASSEMBLY	0.8970521023766	1	0.00754977922891683	0.255869120139166	0.667454084711298	16	RTTN; PLK2; NPM1; VPS4B; CEP63; CEP120; TRIM37; KIAA0753	Up-regulated	1	0	N_IN
MICROTUBULE_ORGANIZING_CENTER_ORGANIZATION	0.934956811322718	1	0.00485401787895332	0.20819909413235	0.667441414231197	56	BBS4; RTTN; PLK2; NPM1; DCTN1; CHMP3; VPS4B; CTNNB1; CEP68; SSX2IP; PKD2; MAP9; KIF3A; PDCD6IP; UBXN2B; CEP63; TUBE1; PAFAH1B1; CEP120; TRIM37	Up-regulated	1	0	N_IN
REGULATION_OF_HYDROLASE	0.999100089991001	1	0.000432981748281636	0.182673228876834	0.667130737692509	454	KIT; ANOS1; RGS5; ADRA1A; ATP1B2; ANTXR1; CAAP1; SPRED1; MKKS; BBS4; TOR1AIP1; GAPVD1; BCL6; EPHA3; DDX3X; NEIL1; NAIP; PCSK5; ABHD5; USP6NL; ATP1B1; RIMBP2; GPLD1; CD200; ATP1B3; PSMF1; SH3RF1; TIMP2; NPM1; ITGB1; ATP5IF1; RRP1B; APLP2; ANKLE2; RNF34; FARP1; DNAJC10; PRNP; UCHL5; TRAPPC6B; TGFB2; RIPK1; DYNLL2; RAB3A; SPOCK2; DNM1L; PFN2; ARL6IP1; MTOR; SLC7A14; TERF1; RCAN1; DNAJC24; RGS8; MAP3K5; SIPA1L2; PLXNA2; TBC1D24; TBC1D30; MNAT1; DLG3; PSMD14; ALS2; EIF2AK3; PPP1R10; PDCD5; PPP1R1C; ABCE1; BEX3; ARL6IP5; RIC8B; SET; RIC1; SOX2; VCP; RGS17; MTMR9; HSP90AB1; ELMOD1; ARFGAP3; AGAP4; STMN3; TBC1D12; STARD13; EGFR; TBC1D9; GSK3B; DOCK11; EIF2AK2; PROS1; MSH3; MALT1; RASGRF1; DHX9; DNAJB6; TBC1D22A; RECK; GIT2; DELE1; MTSS2; GRIN2A; RAF1; CSNK2A1; ARHGAP12; CYFIP2; FNTA; TSC2; C6orf89; CALM3; SERPINB6; STAT3; PHACTR4; HNRNPU; URI1; PCDH11X; ABL2; DNAJC15; RALGAPB; ARHGAP42; LMTK3; NF1; CHM; DGKI; SRGAP2; RCAN2; PPP2R5E; GDI2; DOCK10; RACK1; APP; ARFGEF3; PAFAH1B1; SPOCK3; ADCYAP1R1; PIN1; SGSM3; GNB5; ZC3H15; SLC39A10; PPP6R3; SSBP1; MSH2; CALM1; PPP6R2; TOR1AIP2; RHOA; PSAP; PLXNC1; SIRT1; CCK; SNRNP70; PPP4R1; NRDC; VAV3; PSME4; RIN2; MDM2; HDAC9; MARF1	Up-regulated	1	0	N_IN
RESPONSE_TO_ANTIBIOTIC	0.961659079413252	1	0.00329214380638612	0.195693540022704	0.665744887132298	101	CDO1; GRIN3A; MAP1LC3A; ACTR2; SETDB1; HNRNPD; SETD7; BCL2; JAK1; PRKAA1; RIPK1; MAP3K5; ANKZF1; UROS; ABAT; PSMD14; HSPA5; CNR1; SLC8A1; APTX; BCL2L1; UNC79; GNAI1; PDGFD; EPS8; GRIN2A; STAT3; KDM1A; SDF4; GLRA2; RACK1; ADCYAP1R1; PDE8A; KAT7; STK24; RHOA; PSAP; SIRT1; STK25; SETX; MDM2; EEF2; GRIN2B; ZNF277	Up-regulated	1	0	N_IN
HORMONE_TRANSPORT	0.962775642322476	1	0.00324994344803061	0.195126776846946	0.664918014368935	103	BMP6; ILDR2; VIP; ICA1; GPLD1; SELENOT; RAB11B; MCU; ABAT; SNX19; ACVR2B; CNR1; SCG5; TM7SF3; SLC9B2; CRY1; PPP3CB; SMAD4; MYRIP; EGFR; TARDBP; SLC16A2; RAF1; PTPN11; CPLX1; ABCC8; NLGN2; CACNA1E; CACNA1D; STXBP4; RAC1; IRS1; KCNB1; SNAP23; CLOCK; SNAP25; PRKN; EPHA5; VSNL1; PRKCE; TMF1; ITPR2; SLC16A10; IRS2; RAB11FIP2; OXCT1; HTR2C; SERP1; EFNA5; PTPRN2; HMGCR; TIAM1; GLUD1; KCNC2; ADCY8; SMPD3; ARNTL; SMAD2; MYO5A; RAB1A; KLF7; SYBU; ADCY5	Up-regulated	1	0	N_IN
ACTIN_FILAMENT_POLYMERIZATION	0.954206276193397	1	0.00385349913510171	0.199414641683025	0.66434397182684	79	MKKS; BBS4; ACTR2; NCK1; MTPN; ACTR3B; PFN2; MTOR; CDC42EP3; CAPZA1; WASF3; CAPZA2; ARF1; KIRREL1; ACTR3; WASL; EPS8; SPTB; LATS1	Up-regulated	1	0	N_IN
PROTEIN_DEPHOSPHORYLATION	0.978725539387857	1	0.00230054928804453	0.189767648939602	0.664083890605954	149	PTPN20; PPP1R3E; PTPRT; NCK1; BCL2; ANKLE2; PPM1A; PPP2CA; EYA3; PTPRM; MTOR; RCAN1; MTMR2; PPP1R10; EYA4; TAB1; PPP1R1C; SSU72; PDXP; SET; UBLCP1; PTPN2; HSP90AB1; MTMR4; PPP3CB; RNGTT; GSK3B; EIF2AK2; PTPN1; PPM1K; HACD2; CTDSPL2; PTPRJ; PTPN9; CALM3; PHACTR4; PTPN11; URI1; PTPRO; PPP1CC; RCAN2; PPP2R5E; DNAJC6; UBASH3B; PIN1; SLC39A10; PPP6R3; CALM1; PPP6R2; PPP4R1; PPP6C; PLPP1; CDC14B; PPP2R3A; MTMR3; CTTNBP2NL; PPM1B; HSP90B1; PPP4R3B; PPM1H	Up-regulated	1	0	N_IN
TRANSFORMING_GROWTH_FACTOR_BETA_RECEPTOR_SIGNALING	0.948841500922698	1	0.00409596856685812	0.201066041728857	0.663724342181737	72	PMEPA1; ACVR1; PPM1A; NREP; TGFB2; MAP3K7; TAB1; HSPA5; CREBBP; HSP90AB1; GOT1; MTMR4; SMAD4; RNF111; SMAD9; USP9X; GCNT2; FNTA; SMURF1; TWSG1; PEG10; LEMD3; PIN1; USP15; SMAD5; TRIM33; ADAM17; RHOA; SIRT1; APPL1; CHST11; SDCBP; CBL; GLG1; FBN1; PDPK1; SNX25	Up-regulated	1	0	N_IN
REGULATION_OF_CATION_CHANNEL	0.917440209675658	1	0.00629609256612046	0.229409746465711	0.663480774943559	28	RELN; ATPSCKMT; NOS1AP; EPHB2; PKD2; CALM3; CALM1; KCNC1; STIM1; CACNA2D1; NIPSNAP2; STIM2	Up-regulated	1	0	N_IN
LYSOSOMAL_TRANSPORT	0.94068851099129	1	0.00461670352330282	0.205371251030129	0.662745618619658	59	ATG14; HGSNAT; M6PR; GPRASP1; VPS39; VPS35; CHMP3; VPS4B; VCP; EPG5; VPS41; ARF1; RBSN; SNX27; C9orf72; CACNG8	Up-regulated	1	0	N_IN
DNA_MODIFICATION	0.917658515472841	1	0.00610765849673773	0.224680008409253	0.662508835496176	31	NEIL1; EXOSC3; MECP2; MBD2; PRMT7; EHMT2; USP9X; TET1; TET2; USP7; EXOSC6; DNMT1; FTO; TET3; ATF7IP; RLF; CTCF; PARP1	Up-regulated	1	0	N_IN
POSTREPLICATION_REPAIR	0.906552452998109	1	0.0068777334010264	0.238868707219138	0.662040201791189	22	UBE2V1; RCHY1; WDR33; VCP; UBE2N; POLI; NPLOC4; UBE2V2; MSH2	Up-regulated	1	0	N_IN
OSTEOCLAST_DIFFERENTIATION	0.917519042437432	1	0.00622332857018051	0.226954068243213	0.660905891801636	29	OSTM1; MTOR; MAFB; TRAF6; CTNNB1; SLC9B2; TMEM178A; FARP2; NF1; PAFAH1B1; UBASH3B	Up-regulated	1	0	N_IN
ERBB_SIGNALING	0.943240454076367	1	0.00442796356221994	0.203190306604517	0.660898555054654	63	SHC3; CDC42; CDH13; SOCS5; CUL5; CDC37; NRG1; NRG2; GAREM1; CPNE3; PTPN2; PIK3C2A; EGFR; STAM; STAM2; PSEN1; PTPRJ; DGKD; PTPN11	Up-regulated	1	0	N_IN
REGULATION_OF_METAL_ION_TRANSPORT	0.97413706350005	1	0.00262717943219399	0.190830135781661	0.660049319749421	125	KCNAB1; ATP1B2; SCN2B; VAMP2; VIP; TMEM38B; ATP1B1; PKP2; SCN3B; BCL2; ATP1B3; KCNIP1; GPD1L; PRNP; HOMER2; NOS1AP; THADA; SARAF; FXYD6; SLC8A1; CTNNB1; WNK3; ARF1; PKD2; UBQLN1; NETO1; ATG5; PDE4B; CALM3; CAB39; FMR1; TSPAN13; FHL1; UTRN; ADCYAP1R1; UBASH3B; KCNAB2; GNB5; NETO2; CACNA1D	Up-regulated	1	0	N_IN
OUTFLOW_TRACT_MORPHOGENESIS	0.906666666666667	1	0.0070073228313393	0.242493354124799	0.659687239858684	20	TGFB2; CTNNB1; ROBO2; SMAD4; RARB	Up-regulated	1	0	N_IN
CELLULAR_RESPONSE_TO_OXYGEN_CONTAINING_COMPOUND	0.999200079992001	1	0.000408198680334106	0.181300404688469	0.659537105864449	393	HRH1; LRP8; KMO; BMP6; COL5A2; ATP6V0C; LDOC1; ATP6V0A2; ATP6V0E2; ATP6V1D; MAP1LC3A; VAMP2; MPV17; ATP6V1G2; EPHA3; ACTR2; SIN3A; TAF1; SLC8A3; HNRNPD; ATP6V1B2; GPLD1; BCL11A; NCK1; SRSF5; PRKAA1; PAK1; IGF1; VPS35; PRNP; NSG1; RIPK1; PRKAR1A; SELENOT; NSG2; DNM1L; RYR3; MTOR; PIK3R3; RGS8; MAP3K5; TRAF6; ANKZF1; PRPF8; RAB11B; PID1; LRP6; HSPA5; RRAGD; BRINP2; PDXP; C2CD5; SMARCB1; SLC8A1; CTNNB1; SOD2; TRIM24; VCP; NRIP1; ATP6V1G1; CHRM2; PTPN2; SLC9B2; IP6K2; GOT1; PIK3C2A; HMGCS1; GCLC; EIF4E; PPP3CB; CHRNA7; BCL2L1; KLF3; RARB; EGFR; ATP6V1C1; DHX36; GSK3B; DAG1; CPEB1; PTPN1; MALT1; RAP1B; GNAI1; DDX18; PDGFD; PRKCB; PKD2; PSEN1; NCOA5; RAF1; MAPK9; XRCC5; YWHAG; PDE4B; TSC2; NAMPT; STAT3; PTPN11; ZNF106; ADNP2; KDM1A; SOGA1; LPIN2; ABL2; GNAI3; CDC5L; NUCKS1	Up-regulated	1	0	N_IN
RESPONSE_TO_CALCIUM_ION	0.945304437564499	1	0.00437145282157284	0.202500227701032	0.658653998422951	63	TTN; SLC6A1; FUS; SYT10; HNRNPD; GPLD1; PRKAA1; RYR3; MNAT1; HSPA5; SYT11; CPNE3	Up-regulated	1	0	N_IN
CARBOHYDRATE_TRANSMEMBRANE_TRANSPORT	0.931034482758621	1	0.00546005781260718	0.215582351632151	0.657871150040066	39	ADIPOR2; IGF1; CLTCL1; PID1; C2CD5; SLC2A11; SLC25A27; PRKCB; PTPN11; SLC23A2; BRAF; CLIP3; STXBP4; IRS1; APPL1	Up-regulated	1	0	N_IN
REGULATION_OF_CENTROSOME_CYCLE	0.914658412558037	1	0.0065912109958439	0.232808533633716	0.655827980915523	24	PLK2; NPM1; CHMP3; VPS4B; CTNNB1; MAP9; PDCD6IP; UBXN2B; CEP120; TRIM37	Up-regulated	1	0	N_IN
CARBOHYDRATE_DERIVATIVE_TRANSPORT	0.910481586402266	1	0.00713634784177213	0.246019210235899	0.655775910460362	18	SLC35A1; SLC35D1; SLC10A7; SLC35A3; ATG5; SLC35B4	Up-regulated	1	0	N_IN
NEURAL_TUBE_PATTERNING	0.907106946983547	1	0.00735256355294447	0.251318441131846	0.655583291979476	16	ATP6AP2; TRAF3IP1; LRP6; GPR161; PSEN1; TBC1D32; PRKACB; ARL13B; IFT122; SSBP3; PRKACA	Up-regulated	1	0	N_IN
REGULATION_OF_TOR_SIGNALING	0.935432569974555	1	0.00527157625318219	0.212370402868961	0.654446922636279	42	RELN; PRKAA1; RRAGD; RHEB; C9orf72; TSC2; FBXO9; GOLPH3; EPM2A; SIRT1; RRAGB; SESN3; MAPKAPK5; SZT2; GNA12; TSC1; CLEC16A; ARNTL; FNIP2; SIK3; SLC38A9; KLHL22	Up-regulated	1	0	N_IN
REGULATION_OF_PRESYNAPSE_ORGANIZATION	0.908542141230068	1	0.00726712700868891	0.248160355564801	0.653475532806306	17	VPS35; GPC6; IL1RAPL2; SLITRK3; EIF4G1; APP	Up-regulated	1	0	N_IN
RESPONSE_TO_ESTRADIOL	0.917670243047953	1	0.00634053976966936	0.228495496048181	0.653357012746623	26	SLC6A1; NR2F2; HNRNPD; MBD2; CTNNB1; NRIP1; STRN3; EGFR; DDX18	Up-regulated	1	0	N_IN
LEUKOCYTE_APOPTOTIC_PROCESS	0.914334277620397	1	0.00705944957668288	0.244210593910492	0.650954957591153	18	BCL6; LMBR1L; RIPK1; KITLG; SLC39A10; ADAM17; SIRT1	Up-regulated	1	0	N_IN
SYNAPSE_ORGANIZATION	0.995296707695387	1	0.00107283199062453	0.181655694428663	0.650234501992125	239	LRP8; RELN; PCDH8; ACTR2; CDC42; CAMKV; DLG4; YWHAZ; DCTN1; MECP2; VPS35; GPC6; FARP1; PRNP; RAB3A; SPOCK2; DNM1L; PFN2; EPHB1; NOS1AP; MTMR2; SLC9A6; CDH8; EFNB2; CDH9; DLG3; ALS2; ADNP; NRG1; IL1RAPL2; GLRB; CTNNB1; DLG5; NPTN; VCP; WASF3; CLSTN1; SHISA6; SHISA7; ARF1; DNER; ROBO2; CHRNA7; TMEFF2; SLITRK3; DISC1; EPHB2; DHX36; DAG1; CUX2; WASL; GABRA1; UNC13C; SEZ6; PSEN1; EIF4G1; FNTA; LRRC4; SNCB; CDH2; PTPRO; CAPRIN2; STAU1; EEF2K; UNC13B; UTRN; DOCK10; APP; LRRN3; PAFAH1B1; PIN1; UBE2V2; PCDH17; NLGN2	Up-regulated	1	0	N_IN
CARDIAC_VENTRICLE_DEVELOPMENT	0.940642163075623	1	0.0050587310070538	0.2095118923891	0.650047737646685	44	PROX1; SALL1; PKP2; ACVR1; HEG1; TGFB2; NRG1; ROBO2; SMAD4; FRS2; HECTD1; UBE4B; AP2B1; DCTN5; MDM4	Up-regulated	1	0	N_IN
REGULATION_OF_VESICLE_FUSION	0.91396252285192	1	0.00721757728867827	0.247934208801233	0.646755264230559	16	STXBP6; RAB3A; C2CD5; VPS41	Up-regulated	1	0	N_IN
SYNAPSE_ASSEMBLY	0.971011554834786	1	0.00302435876641679	0.190238720514457	0.645319180975036	98	MECP2; VPS35; GPC6; FARP1; SPOCK2; EPHB1; EFNB2; CDH9; ADNP; NRG1; IL1RAPL2; DLG5; NPTN; CLSTN1; DNER; ROBO2; SLITRK3; EPHB2; CUX2; GABRA1; EIF4G1; LRRC4; CDH2; EEF2K; APP; LRRN3; UBE2V2; PCDH17; NLGN2	Up-regulated	1	0	N_IN
REGULATION_OF_PROTEIN_AUTOPHOSPHORYLATION	0.915562157221207	1	0.0071860105412771	0.247105731600712	0.644594118363182	16	NBN; PDGFD; CALM3; MRE11; EEF2K; PPP2R5E; CALM1; MOB1B; PPP2R5B; EPHA7; NEK10	Up-regulated	1	0	N_IN
NEGATIVE_REGULATION_OF_INTRACELLULAR_STEROID_HORMONE_RECEPTOR_SIGNALING	0.915831435079727	1	0.00712279079408327	0.24474693387935	0.644487040065329	17	CYP7B1; CNOT1; STRN3; CRY1; CNOT9; RHOA; SIRT1; PIAS2; CLOCK	Up-regulated	1	0	N_IN
REGULATION_OF_NEUROTRANSMITTER_RECEPTOR	0.942724784165087	1	0.00493333495143667	0.205911499512361	0.642884191368307	46	RELN; NPTXR; DLG4; CNIH3; DLG3; SHISA6; SHISA7; EPHB2; RASGRF1; NETO1; GRIN2A; FNTA; CACNG8; APP; NLGN2; NETO2; LYPD6B; PPARGC1A; GRIN2B; DAPK1; SHISA9; HOMER1	Up-regulated	1	0	N_IN
NEUROMUSCULAR_PROCESS	0.950324199958168	1	0.00457549898842114	0.202296927505949	0.642401055544682	52	GRIN3A; TMEM150C; DLG4; UBA5; DCTN1; MECP2; NBN; RBFOX2; GLRB; GRIN2A; GIGYF2; APP; PAFAH1B1; NLGN2; KCNAB2; TNR; PSAP; SPART; PNKD; CNTNAP1; PRKN	Up-regulated	1	0	N_IN
REGULATION_OF_SIGNALING_RECEPTOR	0.961041623949149	1	0.00373118308437902	0.194461813591711	0.641923609754446	72	RELN; LDOC1; NPTXR; GREM2; DLG4; CNIH3; ITGB1; SOCS5; DLG3; SHISA6; SHISA7; CNRIP1; EPHB2; RASGRF1; PSEN1; NETO1; GRIN2A; FNTA; CACNG8; APP; TSG101; NLGN2; NETO2; ADAM17; LRPAP1; LYPD6B; PPARGC1A; GRIN2B; DAPK1; SHISA9; HOMER1; CBL	Up-regulated	1	0	N_IN
RUFFLE_ASSEMBLY	0.917767653758542	1	0.00708434861610351	0.243749362558933	0.641860156135225	17	PFN2; PLEKHM1; EPS8; MTSS2; RAC1; PIP5K1A; CORO1C	Up-regulated	1	0	N_IN
MICROTUBULE_BASED_TRANSPORT	0.97493176993834	1	0.00277171659182092	0.188122849063524	0.641592169050571	104	SFPQ; DYNC2LI1; BORCS5; BLOC1S6; RAB27B; CDC42; IFT80; ARL8B; RAB21; ICK; TRAF3IP1; LRPPRC; DYNLL2; AP3M2; IFT20; PEX14; SSX2IP; CLUAP1; KIF3A; COPG2; KIF1A; PURA; HNRNPU; ARL8A; LRRC6; SUN1; TNPO1; NME5; APP; PAFAH1B1; AP3S1	Up-regulated	1	0	N_IN
ACTIN_FILAMENT_BASED_PROCESS	0.9985	1	0.000577511334076214	0.177381432093317	0.639871638786682	299	FAT1; KIT; RND3; TTN; ANTXR1; OBSL1; SCN2B; FRMD3; MKKS; BBS4; BCL6; PROX1; EPHA3; ACTR2; CDC42; STMN1; KCTD13; PKP2; NCK1; SCN3B; BCL2; ITGB1; PAK1; FGF13; CXADR; MTPN; GPD1L; KRAS; TPM3; ACTR3B; PRKAR1A; PFN2; MTOR; NOS1AP; CDC42EP3; CAPZA1; EPB41L3; PALLD; PDXP; CUL3; RFLNA; WASF3; CAPZA2; STRIP1; PLS3; ARF1; SMAD4; TMEFF2; ATP2A2; MYO19; LIMK1; PTPN1; CORO6; KIRREL1; ACTR3; WASL; DNAJB6; EPS8; SPTB; ARHGAP12; C9orf72; PDCD6IP; LATS1; PDE4B; PACSIN2	Up-regulated	1	0	N_IN
PEPTIDYL_PROLINE_MODIFICATION	0.922832861189802	1	0.00688912528244454	0.239513349662116	0.638434229552558	18	PPIE; PPWD1; PPIL2; PPIL4; PIN1; PPID; PPIG; P3H2; P4HTM	Up-regulated	1	0	N_IN
NEGATIVE_REGULATION_OF_CELL_MOTILITY	0.973356296221254	1	0.00291779489373332	0.188075512199396	0.638429550299752	99	SPRED1; NR2F2; SRGAP2B; CD200; PTPRT; BCL2; NDRG4; MECP2; DNAJA4; PTPRM; PFN2; NRG1; DLG5; SCAI; TMEFF2; STARD13; ARID2; DAG1; WASL; PTPRJ; RECK; STAT3; NISCH; SEPTIN7; NF1; SRGAP2; SPOCK3; KRIT1; PIN1; HDAC5; NBL1; VCL; STK24; RHOA	Up-regulated	1	0	N_IN
VACUOLE_ORGANIZATION	0.969221361598043	1	0.00327812557439001	0.190512351492648	0.638326433634017	84	ATG14; MAP1LC3A; LAPTM4B; VPS35; MFN2; IFT20; GABARAPL1; VPS4B; SEC22B; MAP1LC3B; SH3GLB1; VPS41; ARF1; TBC1D12; MFSD8; ATG2B; ULK2; PSEN1; UBQLN1; TMEM175; PIK3C3; ATG5; C9orf72; SMURF1; UBXN2B; PIKFYVE; SCFD1; RAB5A; VMP1; FIG4; ATG13; TRAPPC8; FEZ1; STX12; MBTPS1; HPS4; MTMR3; TBC1D14; GABARAPL2; PIK3C2B; UBQLN2; RAB7A; CLVS1; FEZ2; RAB14; ATG7; LYST; ARSB; IFT88; SYNPO2	Up-regulated	1	0	N_IN
CELLULAR_RESPONSE_TO_DRUG	0.984729756881656	1	0.00205562526772691	0.182651309510781	0.636868119804443	142	HRH1; LDOC1; MAP1LC3A; TMEM38B; SIN3A; TAF1; HNRNPD; GPLD1; BCL11A; PRKAA1; VPS35; PRNP; NSG1; RIPK1; NSG2; RYR3; RGS8; MAP3K5; ANKZF1; HSPA5; PDXP; SLC8A1; CTNNB1; DDI2; CHRM2; HSP90AB1; GCLC; EIF4E; PPP3CB; CHRNA7; EGFR; GSK3B; RAP1B; GNAI1; PDGFD	Up-regulated	1	0	N_IN
CYTOSKELETON_DEPENDENT_INTRACELLULAR_TRANSPORT	0.978377286046277	1	0.00261446895027497	0.185997931392359	0.636683071999578	110	SFPQ; DYNC2LI1; BORCS5; BLOC1S6; RAB27B; CDC42; IFT80; ARL8B; RAB21; ICK; TRAF3IP1; LRPPRC; DYNLL2; AP3M2; IFT20; PEX14; MYO19; SSX2IP; WASL; CLUAP1; KIF3A; COPG2; KIF1A; PURA; MAP6; HNRNPU; ARL8A; SUN1; TNPO1; APP; PAFAH1B1; AP3S1	Up-regulated	1	0	N_IN
MODIFICATION_OF_SYNAPTIC_STRUCTURE	0.924645892351275	1	0.0068526539656447	0.238774589781026	0.63646502993937	18	CDC42; CAMKV; PFN2; WASF3	Up-regulated	1	0	N_IN
G_PROTEIN_COUPLED_RECEPTOR_SIGNALING	0.996796476123736	1	0.000959039887944754	0.177649869132316	0.634955087290986	230	SST; HRH1; NXPH2; RGS5; ADRA1A; GRIK3; TAC3; ARRDC3; GNG12; VIP; PDE10A; GNG4; GPRASP1; GRM8; FRMPD1; STMN1; RASGRF2; CRCP; APLP2; CHGA; HOMER2; RGS8; PDE7B; FZD3; GRM4; PDE7A; GPR161; RIC8B; GLRB; CNR1; SCG5; RGS17; CHRM2; TM2D1; CRY1; PDE1B; KCTD8; RGS7BP; FRS2; GNAI1; GABRA1; GPR180; GIT2; SOS2; FNTA; PDE4B; CALM3; DGKD; LGR4; OGFRL1; ARHGEF9; GNAI3; MGLL; DGKI; HTR1E; GLRA2; ADGRL2; TMEM145; GABRA4; APP; PDE8B; ADCYAP1R1; LMBRD2; GABBR2; TENM1; GNB5; CACNA1D; PDE8A; CALM1; TAPT1; RHOA; PSAP; CCK; PLPP1; VAV3; ADRA1B	Up-regulated	1	0	N_IN
POSTSYNAPSE_ORGANIZATION	0.977341695326725	1	0.00270234785012244	0.186102083821958	0.63416528497203	103	LRP8; RELN; ACTR2; CDC42; DLG4; VPS35; PRNP; DNM1L; EPHB1; NOS1AP; MTMR2; DLG3; GLRB; SHISA6; SHISA7; ARF1; CHRNA7; EPHB2; DHX36; CUX2; WASL; FNTA; LRRC4; CDH2; CAPRIN2	Up-regulated	1	0	N_IN
ANDROGEN_RECEPTOR_SIGNALING	0.938189363328601	1	0.00584472411810098	0.21889682526381	0.633076133408416	28	PMEPA1; CTNNB1; NRIP1; ARID1A; RNF4; PIAS1; RHOA; SIRT1; PLPP1; PPARGC1A; PRMT2; PIAS2	Up-regulated	1	0	N_IN
REGULATION_OF_VACUOLE_ORGANIZATION	0.930245412336944	1	0.00626326973241247	0.224639325866816	0.632815100108176	24	LAPTM4B; IFT20; SEC22B; SH3GLB1; TBC1D12; C9orf72; PIKFYVE; SCFD1; RAB5A; FEZ1; MTMR3; TBC1D14; UBQLN2; FEZ2; IFT88; RAB3GAP2	Up-regulated	1	0	N_IN
ERK1_ERK2_CASCADE	0.961668893227829	1	0.00378171895056948	0.192432280657706	0.632144171494194	69	ADRA1A; SEMA6A; ANGPT1; SPRED1; APIP; NDRG4; IGF1; EPHB1; GAREM1; NPTN; PTPN2; CHRNA7; SMAD4; EPHB2; EGFR; FRS2; PTPN1; RAP1B; PDGFD	Up-regulated	1	0	N_IN
LONG_TERM_SYNAPTIC_DEPRESSION	0.92380410022779	1	0.00696419252949411	0.240048823635168	0.632115603507656	17	PLK2; ARF1; FMR1; DGKI; KCNB1; STXBP1; PTEN; ADCY8; SORCS3	Up-regulated	1	0	N_IN
CELL_MORPHOGENESIS_INVOLVED_IN_NEURON_DIFFERENTIATION	0.9988	1	0.000520483493942036	0.174822752161455	0.63199891281426	319	LRP8; RELN; ANOS1; SEMA6A; COL25A1; OBSL1; NR2E1; SHC3; EPHA3; ACTR2; CDC42; SIN3A; STMN1; UNK; DLG4; BCL2; RAB21; ITGB1; FBXW8; PAK1; FGF13; BCL11B; FARP1; PTPRM; GPC1; RAB3A; DNM1L; NTN4; PLXNA2; EPHB1; SLC9A6; ARX; CDH11; EFNB2; FZD3; EXT1; ALS2; ADNP; RAPH1; PALLD; RBFOX2; MAP3K13; NPTN; HSP90AB1; CNTN6; PPP3CB; LHFPL5; ROBO2; CHRNA7; SMAD4; TMEFF2; SLITRK3; DISC1; EPHB2; BTBD3; ULK2; DHX36; GSK3B; DAG1; FRS2; LIMK1; CUX2; CDH4; WASL; KIF3A; PSEN1; MEGF8; USP9X; SPTB; C9orf72; CYFIP2; MAP6; TOP2B; PTPN11; CDH2; PTPRO; CAPRIN2	Up-regulated	1	0	N_IN
CELL_PROJECTION_ASSEMBLY	0.997898528970279	1	0.000778005081327273	0.176069678220265	0.631758986924847	256	KIT; BBS5; TTLL3; BBIP1; ATP6V1D; MKKS; TXNDC15; BBS4; DYNC2LI1; ACTR2; CDC42; FGFR1OP; IFT80; NCK1; RO60; ITGB1; CDH13; DCTN1; ICK; TRAF3IP1; CFAP221; GALNT11; DYNLL2; PFN2; MTOR; HDAC4; TBC1D30; PLEKHM1; IFT20; CDC42EP3; WASF3; AHI1; DISC1; SSX2IP; TTC8; DOCK11; SEPTIN6; CEP83; ACTR3; WASL; FAM92A; CEP164; CLUAP1; KIF3A; EPS8; MTSS2; ATG5; CYFIP2; YWHAG; MTSS1; ATMIN; PTPRO; SEPTIN7; FMR1; LRRC6; CEP63; RAB11A; TBC1D32; SRGAP2; RAB5A; TNPO1; CYLD; NME5; TOGARAM1; CSNK1D; PAFAH1B1; GOLPH3; LRRC49; TTBK2; CEP120; TENM1; CEP97; ARPC2; VCL; RALA; TAPT1; RAC1; SPAG1; DCX; VAV3; CDC14B; NUDCD3; TTC26; CEP78; VDAC3; KIF3B; ODF2L; BBS7; ATXN10; TMEM67; TSGA10; WDR11; SDCBP; IFT43; SRGAP2C; CELSR2; IQCB1; DYNC1H1; C2CD3; MAP4; RAPGEF6; RAB3IP; ARL13B; TTC39C; TNIK; ALMS1; PLPPR5; IFT122; VAV2; AUTS2; IFT88; PIP5K1A; CORO1C; CD2AP; SFI1	Up-regulated	1	0	N_IN
DEFENSE_RESPONSE_TO_BACTERIUM	0.925388482632541	1	0.00699144014969499	0.242154608069385	0.63167873559602	16	CHGA; SYT11; TBK1; UNC13B; ADAM17; TMF1; RAB14; LYST; DROSHA	Up-regulated	1	0	N_IN
CILIUM_ORGANIZATION	0.9921875	1	0.00141282145941432	0.179040299628085	0.631673476970284	173	BBS5; TTLL3; BBIP1; ATP6V1D; MKKS; TXNDC15; BBS4; DYNC2LI1; RTTN; ACTR2; FGFR1OP; IFT80; RO60; DCTN1; ICK; TRAF3IP1; CFAP221; GALNT11; DYNLL2; TBC1D30; IFT20; AHI1; DISC1; SSX2IP; TTC8; SEPTIN6; CEP83; ACTR3; PKD2; FAM92A; CEP164; CLUAP1; KIF3A; ATG5; YWHAG; ATMIN; SEPTIN7; LRRC6; CEP63; RAB11A; TBC1D32; TNPO1; CYLD; NME5; TOGARAM1; CSNK1D; PAFAH1B1; LRRC49; TTBK2; CEP120; CEP97; TAPT1; SPAG1; DCX; CDC14B; NUDCD3; TTC26; CEP78; VDAC3; KIF3B; ODF2L; BBS7; ATXN10; TMEM67; WDR11; IFT43; CELSR2; IQCB1; DYNC1H1; C2CD3; MAP4; RAB3IP	Up-regulated	1	0	N_IN
ENDOCYTOSIS	0.996796476123736	1	0.000959039887944754	0.176812998154061	0.63155238078124	226	LRP8; ANGPT1; HYOU1; GAPVD1; EPHA3; CANX; M6PR; ATAD1; RAB27B; CDC42; LMBR1L; DLG4; BMP2K; RAB21; ITGB1; CDH13; LRP12; RAB22A; RAB5B; DNM1L; CLTCL1; VPS28; INPP5F; MTMR2; EFNB2; DNAJC13; LRP6; VAMP4; STEAP2; SYT11; CLTC; MTMR9; SLC9B2; PIK3C2A; PPP3CB; CLINT1; ARF1; DNER; AHI1; BCL2L1; PTPN1; HEATR5A; SCAMP5; WASL; PIK3C3; ARHGAP12; C9orf72; XKR4; TSC2; PACSIN2; SNCB; CALM3; DGKD; CACNG8; AP2B1; ABL2; FMR1; SNX1; STX1B; EEF2K; RAB5A; RABGEF1; DNAJC6; APP; REPS1; TSG101; NLGN2; MYO6; CLIP3; ESYT2; LRRTM2; AAK1; LRPAP1; RAC1	Up-regulated	1	0	N_IN
PHOSPHOLIPID_TRANSPORT	0.939515256438	1	0.00562081110358757	0.213876624823414	0.630653143796916	31	ATP11C; PLEKHA3; PRELID2; PITPNB; OSBPL5; ATP11B; ATP11A; XKR4; OSBPL2; OSBPL10; ATP8B2; CERT1; ATP9A; ABCC1; TMEM30A; ATP9B; PITPNC1	Up-regulated	1	0	N_IN
DEVELOPMENTAL_GROWTH_INVOLVED_IN_MORPHOGENESIS	0.98040601959398	1	0.00251076471732624	0.184055670120911	0.62946459297082	108	SEMA6A; SIN3A; SALL1; BCL11A; KIF26B; RAB21; ITGB1; PAK1; FGF13; SLC9A6; LRP6; ADNP; RAPH1; CTNNB1; MAP3K13; HSP90AB1; PPP3CB; DISC1; ULK2; GSK3B; LIMK1; CDH4; MEGF8; USP9X; C9orf72; CYFIP2	Up-regulated	1	0	N_IN
REGULATION_OF_ERBB_SIGNALING	0.944230769230769	1	0.00523345898848292	0.20878557410931	0.629232371274085	36	CDC42; CDH13; SOCS5; PTPN2; EGFR; STAM; STAM2; PSEN1; PTPRJ; APP; TSG101; ADAM17; CNOT9; CBL; RAB7A; RNF115; EPS15L1; GRB2; NEURL1; CBLB	Up-regulated	1	0	N_IN
NEGATIVE_REGULATION_OF_EPITHELIAL_CELL_PROLIFERATION	0.940911044263	1	0.00543512044317041	0.210563216493193	0.629096498419981	34	NR2F2; IFT80; ATP5IF1; TGFB2; PTPRM; EFNB2; SOX2	Up-regulated	1	0	N_IN
MAINTENANCE_OF_PROTEIN_LOCATION	0.948317945452616	1	0.00498057008308177	0.204666365260939	0.628515878914902	41	OS9; BBS4; G3BP2; HSPA5; EPB41L3; TAF3; DAG1; PKD2; IGSF11; LATS1; HNRNPU; SUN1; SKP1; GOLPH3; NBL1; TAPT1; GOPC; ANKRD13C; FBN1; PDIA2	Up-regulated	1	0	N_IN
REGULATION_OF_GLUTAMATE_RECEPTOR_SIGNALING	0.95358160143475	1	0.00470655389412628	0.201383208456752	0.626725870168142	45	RELN; DLG4; CNIH3; PRNP; DLG3; SHISA6; SHISA7; EPHB2; RASGRF1; FRRS1L; NETO1; GRIN2A; CACNG8; APP; NLGN2; NETO2; PPARGC1A; GRIN2B; DAPK1; SHISA9; NECAB2	Up-regulated	1	0	N_IN
NEGATIVE_REGULATION_OF_BINDING	0.957742070116861	1	0.00431731497119702	0.196412941611401	0.626668540844848	54	AC005261.1; SIN3A; STMN1; TAF1; ZNF462; SENP2; ADNP; HSPA5; PEX14; DISC1; GSK3B; PSEN1; C9orf72; BTAF1; KDM1A	Up-regulated	1	0	N_IN
NEGATIVE_REGULATION_OF_PROTEIN_KINASE_B_SIGNALING	0.929866036249015	1	0.00662347937056621	0.232368884295618	0.626376296596448	19	LEMD2; OTUD3; DAG1; PTPRJ; TSC2; RACK1; SIRT1; RAPGEF1	Up-regulated	1	0	N_IN
PROTEIN_DESTABILIZATION	0.931764705882353	1	0.00649410714758439	0.230168755777951	0.626158979691956	20	VPS35; PRNP; SENP2; CREBBP; CUL3; FBXL3	Up-regulated	1	0	N_IN
REGULATION_OF_EXTENT_OF_CELL_GROWTH	0.960207792207792	1	0.00413440802825069	0.194441119988416	0.625014171655493	57	SEMA6A; SIN3A; RAB21; PAK1; FGF13; ADNP; MAP3K13; DISC1; ULK2; GSK3B; LIMK1; CDH4; MEGF8	Up-regulated	1	0	N_IN
NEURON_PROJECTION_EXTENSION	0.979552390640895	1	0.00283567094853472	0.184126564664967	0.620263548677338	90	SEMA6A; SIN3A; BCL11A; RAB21; ITGB1; PAK1; SLC9A6; ADNP; RAPH1; CTNNB1; MAP3K13; HSP90AB1; PPP3CB; DISC1; ULK2; GSK3B; LIMK1; CDH4; MEGF8; USP9X; C9orf72; CYFIP2; SMURF1	Up-regulated	1	0	N_IN
ACTIN_POLYMERIZATION_OR_DEPOLYMERIZATION	0.980276535176901	1	0.00278380366837398	0.183400385469611	0.618533646537176	91	MKKS; BBS4; ACTR2; NCK1; MTPN; ACTR3B; PFN2; MTOR; CDC42EP3; CAPZA1; PDXP; WASF3; CAPZA2; ARF1; KIRREL1; ACTR3; WASL; EPS8; SPTB; LATS1	Up-regulated	1	0	N_IN
REGULATION_OF_POSTSYNAPSE_ORGANIZATION	0.96411211086979	1	0.00389363884910194	0.190760603364419	0.618216881817173	61	LRP8; RELN; ACTR2; VPS35; PRNP; DNM1L	Up-regulated	1	0	N_IN
CELL_MORPHOGENESIS_INVOLVED_IN_DIFFERENTIATION	0.9998	1	0.000249907104274768	0.170227574168994	0.617679507850202	359	FAT1; LRP8; RELN; ANOS1; SEMA6A; COL25A1; ANTXR1; OBSL1; NR2E1; SHC3; PROX1; EPHA3; ACTR2; CDC42; SIN3A; STMN1; UNK; DLG4; BCL2; RAB21; ITGB1; HEG1; FBXW8; PAK1; FGF13; BCL11B; FARP1; PTPRM; GPC1; RAB3A; DNM1L; NTN4; PLXNA2; EPHB1; SLC9A6; ARX; CDH11; EFNB2; FZD3; EXT1; ALS2; ADNP; RAPH1; PALLD; RBFOX2; CUL3; CTNNB1; MAP3K13; NPTN; HSP90AB1; CNTN6; PPP3CB; LHFPL5; ROBO2; CHRNA7; SMAD4; TMEFF2; SLITRK3; DISC1; EPHB2; BTBD3; ULK2; DHX36; GSK3B; DAG1; FRS2; LIMK1; CUX2; CDH4; WASL; KIF3A; PSEN1; MEGF8; USP9X; SPTB; C9orf72; CYFIP2; LATS1; MAP6; TOP2B; PTPN11; CDH2; PTPRO; CAPRIN2	Up-regulated	1	0	N_IN
NEGATIVE_REGULATION_OF_I_KAPPAB_KINASE_NF_KAPPAB_SIGNALING	0.935193621867882	1	0.00673605142396508	0.233538767826776	0.614972808163472	17	PPM1A; RIPK1; RIOK3; RHOA; SIRT1; PPM1B; USP10	Up-regulated	1	0	N_IN
RENAL_WATER_HOMEOSTASIS	0.932191702103207	1	0.00696419252949411	0.238660859984042	0.614167554534322	15	MYO5B; PRKAR1A; RAB11A; PRKACB; RAB11FIP2; ADCY2; PRKACA; ADCY3; ADCY8; ADCY5	Up-regulated	1	0	N_IN
CELLULAR_COMPONENT_MAINTENANCE	0.950010867202782	1	0.00547499296333152	0.209564164504824	0.614053254598349	30	DCTN1; VPS35; PRNP; RAB3A; MTMR2; DLG3; RASSF8; LNPK	Up-regulated	1	0	N_IN
REGULATION_OF_CENTROSOME_DUPLICATION	0.935990888382688	1	0.00672000345601177	0.232847253210906	0.613151857024757	17	PLK2; NPM1; CHMP3; VPS4B; PDCD6IP; CEP120; TRIM37	Up-regulated	1	0	N_IN
CYCLIC_NUCLEOTIDE_MEDIATED_SIGNALING	0.966329270811816	1	0.00378800058191104	0.188691379485026	0.612678738656172	62	ADRA1A; ARRDC3; VIP; PDE10A; CHGA; PRKAR1A; ADNP; GPR161	Up-regulated	1	0	N_IN
MAMMARY_GLAND_DEVELOPMENT	0.946058091286307	1	0.00566738472095785	0.212835649936116	0.612674965745093	27	CDO1; LRP6; NRG1	Up-regulated	1	0	N_IN
CELLULAR_RESPONSE_TO_LIGHT_STIMULUS	0.95744455056776	1	0.00475242914322882	0.198922364916498	0.610876461610692	41	TAF1; NPM1; CUL4B; XPC; CREBBP; XPA; CRY1; DHX36; FNTA; ATR; KDM1A; DDB1; TENT2; FMR1; INO80; PPID; CALM1; SIRT1; MDM2; EIF2AK4; YY1	Up-regulated	1	0	N_IN
REGULATION_OF_CELL_PROJECTION_ASSEMBLY	0.979502345502753	1	0.00292936773521028	0.181866764047035	0.609651563638276	85	KIT; BBS4; DYNC2LI1; CDC42; PFN2; MTOR; HDAC4; TBC1D30; PLEKHM1; IFT20; CDC42EP3; DOCK11; WASL; EPS8; ATG5; ATMIN; SEPTIN7; FMR1; RAB5A; CYLD; CEP120; TENM1; CEP97; ARPC2; RALA; TAPT1; RAC1	Up-regulated	1	0	N_IN
REGULATION_OF_LIPID_LOCALIZATION	0.952391257303614	1	0.00532469732733829	0.205925799058939	0.607208724528155	31	BMP6; ABHD5; VSTM2A; PTPN2; CRY1; TTC39B	Up-regulated	1	0	N_IN
NEGATIVE_REGULATION_OF_PLASMA_MEMBRANE_BOUNDED_CELL_PROJECTION_ASSEMBLY	0.937248592115849	1	0.00686405667932807	0.235852938385633	0.606941676183199	15	PFN2; TBC1D30; CEP97; ODF2L; SRGAP2C; MAP4	Up-regulated	1	0	N_IN
REGULATION_OF_OSTEOCLAST_DIFFERENTIATION	0.940222897669706	1	0.00641049795980721	0.224833263462063	0.606063188477066	19	MTOR; MAFB; TRAF6; CTNNB1; SLC9B2; TMEM178A; NF1; UBASH3B	Up-regulated	1	0	N_IN
HETEROPHILIC_CELL_CELL_ADHESION_VIA_PLASMA_MEMBRANE_CELL_ADHESION_MOLECULES	0.944089635854342	1	0.00623743623395517	0.222458200312694	0.605182920075761	20	FAT4; CXADR; CDH4; CDH2; CADM3; TENM1; TENM3	Up-regulated	1	0	N_IN
REGULATION_OF_FATTY_ACID_METABOLIC_PROCESS	0.950405079921174	1	0.00562572211415241	0.21127725318328	0.604123395815349	26	ADIPOR2; MTOR; CNR1; LPGAT1; ACADL; LONP2; NFE2L1; SIRT1; IRS1; PPARGC1A	Up-regulated	1	0	N_IN
REGULATION_OF_CELL_SHAPE	0.969153814089204	1	0.00396089099717291	0.188139221668561	0.601655782214365	55	KIT; RND3; CDC42; PLXNA2; CDC42EP3; EPB41L3; WASF3	Up-regulated	1	0	N_IN
RECEPTOR_MEDIATED_ENDOCYTOSIS	0.987259858442872	1	0.00224768314563729	0.176014167860949	0.600957849058091	106	ANGPT1; HYOU1; CANX; M6PR; ATAD1; LMBR1L; DLG4; BMP2K; RAB21; ITGB1; CLTCL1; INPP5F; MTMR2; EFNB2; DNAJC13; LRP6; SYT11; CLTC; SLC9B2; ARF1; AHI1	Up-regulated	1	0	N_IN
DOPAMINE_RECEPTOR_SIGNALING	0.947675070028011	1	0.00616205600290498	0.220299185046413	0.599309460875339	20	VPS35; NSG1; NSG2; RGS8; GSK3B; GNAI3; GNB5; GNAO1; CALY; ALK; DTNBP1; OPRM1; GNB1; ADCY5; GNG2; GNA11	Up-regulated	1	0	N_IN
FIBROBLAST_MIGRATION	0.946934225195095	1	0.00607682824724201	0.21805170310533	0.599259751230715	21	PAK1; SGPL1; SLC8A1; ARID5B; APPL1; PRKCE; ZFAND5; ITGB1BP1; PIP5K1A; CORO1C; GNA12	Up-regulated	1	0	N_IN
REGULATION_OF_OXIDOREDUCTASE	0.944926873857404	1	0.00660043546835854	0.229634095924435	0.5990180262096	16	RFK; KRAS; NOS1AP; CALM3; ABL2; GNAI3; TERF2; PPM1H; NUS1	Up-regulated	1	0	N_IN
RESPONSE_TO_WOUNDING	0.996593527702635	1	0.00106298079402554	0.169626925896815	0.598279736673028	172	NDNF; CBX5; ADIPOR2; LRIG2; CDC42; BCL2; YWHAZ; PAK1; MTPN; IGF1; SRSF6; NREP; CPQ; RAB27A; TGFB2; PRKAR1A; RAB3A; MTOR; INPP5F; MAP3K5; ABAT; MFN2; CAPZA1; FUT10; NRG1; SYT11; SOX2; CAPZA2; MORN4; TMEFF2; EGFR; DAG1; DOCK11; PROS1; BCL9; RBSN; PRKCB; LNPK	Up-regulated	1	0	N_IN
POSTSYNAPTIC_SIGNAL_TRANSDUCTION	0.945739052122031	1	0.00629609256612046	0.221665111293174	0.597523080240895	19	RGS8; NRG1; CHRM2; CHRNA7; STAT3; KPNA1; OPRM1; CHRM3; GNB1; GNAI2; GNA11; CDK5R1; JAK2; LY6H	Up-regulated	1	0	N_IN
PRESYNAPSE_ORGANIZATION	0.954680453195468	1	0.00563063110192588	0.209887693293167	0.595724312174657	25	VPS35; GPC6; EFNB2; IL1RAPL2; SLITRK3; EIF4G1; APP; PCDH17; NLGN2; NLGN4X	Up-regulated	1	0	N_IN
PROTEIN_DEPOLYMERIZATION	0.972467532467532	1	0.00377542955904528	0.185233266501718	0.595416322599406	57	STMN1; FGF13; MTPN; VPS4B; CAPZA1; PDXP; CAPZA2; STMN3; MID1; EPS8; SPTB; DNAJC6; WASHC2C; TTBK2	Up-regulated	1	0	N_IN
MICROTUBULE_BASED_PROCESS	0.9998	1	0.000249907104274768	0.16398755671801	0.594094100049311	342	SFPQ; TTLL3; OBSL1; MKKS; BBS4; DYNC2LI1; EPHA3; MLH1; BORCS5; RTTN; ACTR2; SS18; KLHL42; BLOC1S6; RAB27B; PLK2; CDC42; STMN1; FGFR1OP; IFT80; ARL8B; DNAH6; SLAIN2; PRKAA1; RAB21; NPM1; ITGB1; PAK1; FGF13; DCTN1; MECP2; ICK; TRAF3IP1; SKA2; LRPPRC; CFAP221; PEX1; DYNLL2; WDR78; TERF1; AP3M2; CHMP3; IFT20; VPS4B; TUBG2; VAMP4; KLC1; CLTC; TUBB2A; CTNNB1; VCP; PEX14; ATXN7; STMN3; CEP68; DISC1; SSX2IP; MID1; GSK3B; DAG1; GNAI1; ZNF207; ACTR3; PKD2; MAP9; CLUAP1; KIF3A; COPG2; KIF1A; NEK7; PDCD6IP; RNF4; PURA; MAP6; HNRNPU; ARL8A; UBXN2B; LRRC6; CEP63; RAB11A; SUN1; SRGAP2; TNPO1; CYLD; NME5; INO80; APP; TOGARAM1; CSNK1D; TUBE1; PAFAH1B1; AP3S1; LRRC49; TTBK2; CEP120; TUBB3; CEP97; TRIM37; MAPRE3; EML4; CLIP3; SENP6; RHOA; RAC1; FEZ1; CCSAP; SPAG1; DCX; KIAA0753; BCCIP; CDC14B	Up-regulated	1	0	N_IN
POSTSYNAPTIC_SPECIALIZATION_ORGANIZATION	0.955222246551347	1	0.00551720022109133	0.207681234850609	0.593840988344521	26	RELN; DLG3; LRRC4; CDH2; NLGN2; LRRTM2	Up-regulated	1	0	N_IN
DEMETHYLATION	0.956322341122516	1	0.00543512044317041	0.205967662670152	0.592904575473653	27	CYP51A1; KDM3B; USP9X; KDM4A; TET1; KDM1A; TET2; USP7; JARID2; KDM5C; FTO; TET3; PPME1; PHF2; JMJD1C	Up-regulated	1	0	N_IN
SUPRAMOLECULAR_FIBER_ORGANIZATION	0.999399759903962	1	0.0004787272492232	0.165082384941056	0.592736865287048	260	FAT1; RND3; COL5A2; TTN; OBSL1; MKKS; BBS4; PROX1; ACTR2; CDC42; STMN1; KCTD13; PKP2; NCK1; SLAIN2; BCL2; ITGB1; PAK1; FGF13; MTPN; DCTN1; MECP2; TPM3; ACTR3B; TGFB2; RIPK1; PRKAR1A; PFN2; MTOR; TERF1; CDC42EP3; CAPZA1; TUBG2; PDXP; CUL3; RFLNA; WASF3; HSP90AB1; CAPZA2; STMN3; PLS3; ARF1; CHRNA7; SMAD4; TMEFF2; MID1; LIMK1; CORO6; ZNF207; KIRREL1; ACTR3; WASL; PSEN1; DNAJB6; EPS8; SPTB; ARHGAP12; C9orf72; LATS1	Up-regulated	1	0	N_IN
METAPHASE_ANAPHASE_TRANSITION_OF_CELL_CYCLE	0.952941176470588	1	0.00605069253997028	0.216779030624244	0.589733112018198	20	ANAPC1; ANAPC5; CUL3; ZNF207; LCMT1; NSMCE2	Up-regulated	1	0	N_IN
CELL_AGING	0.96882951653944	1	0.00443358852237845	0.191190939072284	0.589179659789987	42	BCL6; PLK2; BCL2; NPM1; KRAS; MTOR; YPEL3; SMC5; NAMPT; ATR; RSL1D1; RBL1; NSMCE2; SMC6; SIRT1; TERF2; ZNF277; PDCD4	Up-regulated	1	0	N_IN
MITOCHONDRION_LOCALIZATION	0.9587256404642	1	0.00543761675875119	0.205522125683019	0.587667260020211	26	MFN1; LRPPRC; DNM1L; MFN2; MYO19	Up-regulated	1	0	N_IN
STARTLE_RESPONSE	0.948626594644294	1	0.00663729401019441	0.228031942880584	0.586815201805788	15	GRIN3A; MECP2; GLRB; GRIN2A	Up-regulated	1	0	N_IN
NEGATIVE_REGULATION_OF_RESPONSE_TO_WOUNDING	0.953530751708428	1	0.00636388880323867	0.222451533125251	0.585777022287688	17	LRIG2; INPP5F; ABAT; PROS1; UBASH3B; TNR	Up-regulated	1	0	N_IN
NON_MOTILE_CILIUM_ASSEMBLY	0.962935109583154	1	0.00490961880437696	0.195942814113606	0.58541534605315	34	MKKS; BBS4; IFT80; DCTN1; DISC1; TTC8; ATMIN; SEPTIN7; TBC1D32; TOGARAM1; CSNK1D; BBS7; C2CD3; MAP4; ARL13B; IFT122; IFT88; PIBF1; SEPTIN9; BBS2	Up-regulated	1	0	N_IN
CELL_PART_MORPHOGENESIS	1	1	0.000144269504088957	0.16090636114702	0.584488912879769	369	LRP8; RELN; ANOS1; SEMA6A; COL25A1; OBSL1; NR2E1; SHC3; EPHA3; ACTR2; CDC42; SIN3A; STMN1; BCL11A; DLG4; BCL2; RAB21; ITGB1; FBXW8; PAK1; FGF13; SGK1; BCL11B; FARP1; PTPRM; NYAP2; GPC1; RAB3A; DNM1L; NTN4; PLXNA2; EPHB1; SLC9A6; ARX; CDH11; EFNB2; FZD3; EXT1; ALS2; PID1; ADNP; RAPH1; MFF; EPB41L3; PALLD; RBFOX2; CTNNB1; MAP3K13; NPTN; HSP90AB1; CNTN6; PPP3CB; ROBO2; CHRNA7; SMAD4; BCL2L1; TMEFF2; SLITRK3; DISC1; EPHB2; EGFR; BTBD3; ULK2; DHX36; GSK3B; DAG1; FRS2; LIMK1; CUX2; CDH4; WASL; KIF3A; PSEN1; MEGF8; USP9X; SPTB; C9orf72; CYFIP2; PACSIN2; MAP6; TOP2B; SMURF1; PTPN11; CDH2; PTPRO; CAPRIN2; DICER1; SUPV3L1	Up-regulated	1	0	N_IN
PEPTIDYL_TYROSINE_DEPHOSPHORYLATION	0.971151821436092	1	0.00418722515761832	0.187067854694346	0.584051725041996	46	PTPN20; PTPRT; EYA3; PTPRM; MTMR2; EYA4; PTPN2; MTMR4; RNGTT; PTPN1; HACD2; PTPRJ; PTPN9; PTPN11; PTPRO	Up-regulated	1	0	N_IN
CELLULAR_RESPONSE_TO_ANTIBIOTIC	0.970954795099282	1	0.00427713090500208	0.188046987954032	0.583449071538967	44	MAP1LC3A; ACTR2; PRKAA1; RIPK1; MAP3K5; ANKZF1; HSPA5; GNAI1; PDGFD; GLRA2; RACK1; PDE8A; PSAP; SIRT1; STK25; SETX; MDM2; ZNF277; PRKCE; NFE2L2; ITPR2; EFNA5; ADCY2; PTEN; ADCY3; ADCY8; SMPD3	Up-regulated	1	0	N_IN
FEEDING_BEHAVIOR	0.958655759451691	1	0.00564779672829638	0.206708571452351	0.582303676491584	24	MTOR; CNR1; GIGYF2; STAT3; APP; CCK; EIF2AK4; MRAP2; SGIP1; HTR2C; NAPEPLD; OPRM1	Up-regulated	1	0	N_IN
CENTRAL_NERVOUS_NEURON_DEVELOPMENT	0.968497232865049	1	0.00453959712285721	0.190814142245635	0.582288477014291	39	NR2E1; EPHB1; ARX; CDH11; HSP90AB1; ROBO2; DISC1; EPHB2	Up-regulated	1	0	N_IN
NEGATIVE_REGULATION_OF_UBIQUITIN_DEPENDENT_PROTEIN_CATABOLIC_PROCESS	0.957837356769385	1	0.00579880201358727	0.209878164764268	0.581691022527405	22	TAF1; UCHL5; HSP90AB1; PSEN1; CSNK2A1; USP7; OGT; SDCBP; USP14; TLK2; RYBP	Up-regulated	1	0	N_IN
VESICLE_CYTOSKELETAL_TRAFFICKING	0.96418940783087	1	0.00497271555023394	0.196186625070506	0.581208565597103	32	BORCS5; BLOC1S6; AP3M2; WASL; KIF3A; KIF1A; PAFAH1B1; AP3S1; KIF3B; TRAK1; DYNC1H1; PRKCZ; KIF5A; TRAK2; DTNBP1; MYO5A; RAB1A; BICDL1; SYBU	Up-regulated	1	0	N_IN
REGULATION_OF_NEURON_APOPTOTIC_PROCESS	0.959172321726555	1	0.0057697154877192	0.209093469107768	0.579516187335212	22	CDC42; PRNP; TGFB2; HDAC4; CTNNB1; GRIK2; NF1; PIN1; RHOA; FOXO3	Up-regulated	1	0	N_IN
REGULATION_OF_SMOOTHENED_SIGNALING	0.967209601371624	1	0.00474165938964265	0.192412526763009	0.577408141212488	35	TXNDC15; FGF9; TRAF3IP1; CREBBP; GPR161; DLG5; FAM92A; MEGF8	Up-regulated	1	0	N_IN
MYOTUBE_DIFFERENTIATION	0.967833079765268	1	0.0050587310070538	0.196552057700371	0.575925903238752	30	BCL2; IGF1; MTOR; HDAC4; DNER; BCL9; MYEF2; HDAC5; NLN; HDAC9	Up-regulated	1	0	N_IN
STEROL_TRANSPORT	0.960224089635854	1	0.00589529791195999	0.211503530979214	0.575381461795595	20	VPS4B; LRP6; OSBPL5; TTC39B; RELCH; ABCA5; OSBPL2; SIRT1; STX12	Up-regulated	1	0	N_IN
ENERGY_HOMEOSTASIS	0.955522353752442	1	0.00649874164259344	0.223432653219803	0.574979434165689	15	PRKAA1; EIF4G1; STAT3; AMPD2; PPARGC1A; MRAP2; SGIP1	Up-regulated	1	0	N_IN
REGULATION_OF_ENDOCYTOSIS	0.99179414446358	1	0.00211799364947006	0.169269255872658	0.574590990834489	99	ANGPT1; EPHA3; ATAD1; DLG4; BMP2K; RAB21; CDH13; RAB5B; DNM1L; VPS28; MTMR2; EFNB2; VAMP4; SYT11; PPP3CB; ARF1; AHI1; PTPN1; SCAMP5; WASL; TSC2; PACSIN2; CALM3; AP2B1; ABL2; FMR1; STX1B; EEF2K; DNAJC6; TSG101; CLIP3; LRRTM2; AAK1; LRPAP1; RAC1; APPL1; NECAB2; SDCBP; CBL; RUBCN; SGIP1; CALY; UBQLN2	Up-regulated	1	0	N_IN
AXON_DEVELOPMENT	0.999599839935974	1	0.000432981748281636	0.159907986550083	0.574157919489125	260	RELN; ANOS1; SEMA6A; COL25A1; NR2E1; SHC3; EPHA3; LRIG2; SIN3A; STMN1; BCL2; RAB21; ITGB1; PAK1; FGF13; BCL11B; NREP; PTPRM; GPC1; RAB3A; INPP5F; NTN4; PLXNA2; EPHB1; SLC9A6; ARX; CDH11; EFNB2; FZD3; EXT1; ALS2; ADNP; RAPH1; PALLD; CNR1; MAP3K13; NPTN; HSP90AB1; CNTN6; PPP3CB; ROBO2; SMAD4; TMEFF2; SLITRK3; DISC1; EPHB2; ULK2; GSK3B; DAG1; FRS2; LIMK1; CDH4; KIF3A; PSEN1; MEGF8; USP9X; SPTB; C9orf72; CYFIP2; MAP6; TOP2B; PTPN11; CDH2; PTPRO	Up-regulated	1	0	N_IN
NEGATIVE_REGULATION_OF_DENDRITE_DEVELOPMENT	0.961120448179272	1	0.00587605386024452	0.210780627922766	0.573414851519965	20	PLK2; BCL11A; GSK3B; KIAA0319; DCC; SRGAP2C; YWHAH	Up-regulated	1	0	N_IN
PHOTORECEPTOR_CELL_DIFFERENTIATION	0.959866220735786	1	0.00579880201358727	0.207703038150279	0.570819072720911	21	BBS4; DLX1; IFT20; AHI1; STAT3	Up-regulated	1	0	N_IN
NEGATIVE_REGULATION_OF_CYTOSKELETON_ORGANIZATION	0.985013344282488	1	0.00296385796922732	0.172997512369998	0.56935608188663	70	MKKS; BBS4; STMN1; NPM1; FGF13; MTPN; PFN2; CAPZA1; CAPZA2; SMAD4; TMEFF2; MID1; EPS8; SPTB	Up-regulated	1	0	N_IN
SYNAPTIC_VESICLE_LOCALIZATION	0.974848774275708	1	0.00429725459744306	0.185358951084047	0.569224180567243	41	BORCS5; BLOC1S6; RAB27A; RAB3A; AP3M2; CTNNB1; ARF1; CDH2; AP3S1; PCDH17; NLGN2	Up-regulated	1	0	N_IN
SOMITE_DEVELOPMENT	0.962801120448179	1	0.00583989768346374	0.209157160822067	0.568998315922415	20	PCDH8; PLXNA2; LRP6; SMAD4; PSEN1; NUP133; PPP2R3A; ABI1; PRKDC; EPB41L5; EP300	Up-regulated	1	0	N_IN
SYNAPTIC_VESICLE_RECYCLING	0.977212786158878	1	0.00407218736150312	0.182691694010909	0.568555897876994	45	CANX; RAB27B; RAB3A; DNM1L; VAMP4; SYT11; PPP3CB; SNCB; CALM3; STX1B; RAB5A; DNAJC6; NLGN2; NLGN4X; SYP; ACTG1	Up-regulated	1	0	N_IN
NEGATIVE_REGULATION_OF_DEVELOPMENTAL_GROWTH	0.969099913867356	1	0.00480872966887942	0.190807535629023	0.567757692723948	33	SEMA6A; BCL11A; PAK1; FGF13; RIPK1	Up-regulated	1	0	N_IN
RESPONSE_TO_HYDROGEN_PEROXIDE	0.975591637482755	1	0.00427713090500208	0.184584156910621	0.566844842661535	41	MAP1LC3A; BCL2; PRKAA1; RIPK1; MAP3K5; ANKZF1; SLC8A1; APTX; PDGFD; RACK1; PDE8A; STK24; PSAP; SIRT1; STK25; SETX; MDM2; EEF2; ZNF277; KPNA4; GNAO1; NFE2L2	Up-regulated	1	0	N_IN
RIBONUCLEOSIDE_TRIPHOSPHATE_BIOSYNTHETIC_PROCESS	0.967550324496755	1	0.00533982394172762	0.199426258478045	0.566031618135215	25	ATPSCKMT; ATP5MC2; UCK2; PID1; VCP; SLC25A13; STAT3; NME5	Up-regulated	1	0	N_IN
REGULATION_OF_AUTOPHAGOSOME_ASSEMBLY	0.965624652352876	1	0.00562817686045949	0.204204364045564	0.565965713773221	22	IFT20; SEC22B; SH3GLB1; TBC1D12; C9orf72; PIKFYVE; SCFD1; RAB5A; FEZ1; MTMR3; TBC1D14; UBQLN2; FEZ2; IFT88; RAB3GAP2	Up-regulated	1	0	N_IN
PERIPHERAL_NERVOUS_DEVELOPMENT	0.965847146512404	1	0.00562326686214786	0.204114707064745	0.565717223603186	22	GPC1; NRG1; DAG1; DICER1; NF1; CNTNAP1; NAB1	Up-regulated	1	0	N_IN
GLUCOSE_IMPORT	0.97217996087807	1	0.00495436046080583	0.19240207699764	0.563765860690192	30	ADIPOR2; IGF1; CLTCL1; PID1; C2CD5; SLC25A27; PTPN11	Up-regulated	1	0	N_IN
DENDRITE_EXTENSION	0.96577480490524	1	0.00566983100024863	0.204165005717793	0.561095688747554	21	BCL11A; SLC9A6; CYFIP2; SMURF1; RIMS1; CPNE6; PRKN; CDKL3; NEDD4L; AUTS2; TMEM108; UNC13A	Up-regulated	1	0	N_IN
INTERACTION_WITH_SYMBIONT	0.967487794052375	1	0.00553205905893513	0.200846341171467	0.560510198457554	23	RRP1B; SMARCB1; VAPA; TARDBP; DDB1; FMR1; NUCKS1; YTHDC2; EIF2AK4; PRKN; CHD1; SNW1; EP300; NAPEPLD	Up-regulated	1	0	N_IN
NEGATIVE_REGULATION_OF_NF_KAPPAB_TRANSCRIPTION_FACTOR	0.967916244511989	1	0.00582782395801602	0.206872821863825	0.557648810934035	19	G3BP2; CD200; COMMD7; CYLD; TRIM37; TRAF3; USP7; SIRT1; PRMT2; COMMD1; FAF1; TAX1BP1; MAP2K5	Up-regulated	1	0	N_IN
CENTROSOME_DUPLICATION	0.973793404673509	1	0.00502754944576689	0.192698499656852	0.554707572306751	27	RTTN; PLK2; NPM1; CHMP3; VPS4B; PKD2; PDCD6IP; CEP63; CEP120; TRIM37; KIAA0753	Up-regulated	1	0	N_IN
ORGANOPHOSPHATE_ESTER_TRANSPORT	0.97728	1	0.0043657751920591	0.183253131762696	0.554507958587665	37	SLC25A36; ATP11C; PLEKHA3; PRELID2; PITPNB; OSBPL5; EPG5; ATP11B; ATP11A; XKR4	Up-regulated	1	0	N_IN
NUCLEUS_LOCALIZATION	0.966095851051603	1	0.00628437726295782	0.214282081515682	0.551431441225052	15	CDC42; KIF1A; SUN1; PAFAH1B1; CEP120	Up-regulated	1	0	N_IN
REGULATION_OF_AXONOGENESIS	0.981996209728364	1	0.00387823643627043	0.176498567639174	0.551052948490444	46	PAK1; PLXNA2; ADNP; MAP3K13; ROBO2; DISC1; LIMK1; CDH4; MEGF8; MAP6; RAB11A; PAFAH1B1; RHOA; PLXNC1; STK25	Up-regulated	1	0	N_IN
CYTOSOLIC_CALCIUM_ION_TRANSPORT	0.990362928029526	1	0.00271058822499444	0.166626037060081	0.55003697236548	72	MCUB; ADRA1A; TMEM38B; SLC8A3; BCL2; PRNP; ERO1A; RYR3; PLCH1; MCU	Up-regulated	1	0	N_IN
RECEPTOR_INTERNALIZATION	0.984815163891507	1	0.00363501395439025	0.173039379284589	0.5482032725913	51	ANGPT1; ATAD1; DLG4; ITGB1; MTMR2; EFNB2; CLTC; ARF1; AHI1; CACNG8; AP2B1; FMR1; SNX1; RAB5A; LRRTM2; LRPAP1; SNAP25; NECAB2; SDCBP; CALY; UBQLN2	Up-regulated	1	0	N_IN
CELLULAR_RESPONSE_TO_KETONE	0.976520694550617	1	0.0049648538744374	0.189410163972956	0.547797137266558	28	PRKAA1; EIF4E; EGFR; GNAI1; CDC5L; SIRT1; PRKCE; USP8; EFNA5; CFLAR; ADCY2; ATP2B1; GNB1; ADCY3; ADCY8; ADCY5; GNG2; AACS; PRKAA2	Up-regulated	1	0	N_IN
REGULATION_OF_DEFENSE_RESPONSE_TO_VIRUS_BY_VIRUS	0.970063985374771	1	0.00608632104495967	0.209884647021555	0.547500084795431	16	AP1S2; KPNA6; ARF1; EIF2AK2; AP2B1; RAC1; AP1G1	Up-regulated	1	0	N_IN
CELL_JUNCTION_ORGANIZATION	0.998491097475103	1	0.00125405942400215	0.156589502224631	0.541897210567575	126	CDH12; BMP6; CDH7; EPHA3; CDC42; PKP2; BCL2; HEG1; CDH13; CXADR; TGFB2; CDH8; CDH11; CDH9; CAPZA1; EPB41L3; CTNNB1; DLG5	Up-regulated	1	0	N_IN
CENTRAL_NERVOUS_NEURON_AXONOGENESIS	0.973479804704838	1	0.00539760595388791	0.194051817298681	0.541548439422529	23	NR2E1; EPHB1; CDH11; HSP90AB1; EPHB2	Up-regulated	1	0	N_IN
ADULT_BEHAVIOR	0.988987012987013	1	0.00324640682929467	0.16731476640547	0.537818853012559	57	BBS4; MECP2; HOMER2; INPP5F; ABAT; GLRB; UNC79; SEZ6; EPS8; GIGYF2; APP; PAFAH1B1; PCDH17; NLGN4X; PREX2; CEND1; PRKN; DAB1; HOMER1; CHL1; ALK; OXR1; PUM1; OPRM1; BBS2; GABRG2; TSC1; SHANK1; PTEN	Up-regulated	1	0	N_IN
RELEASE_OF_SEQUESTERED_CALCIUM_ION_INTO_CYTOSOL_BY_ENDOPLASMIC_RETICULUM	0.971497529019653	1	0.00617385705140128	0.208982195455116	0.537792765568951	15	TMEM38B; SLC8A1; CALM3; CALM1	Up-regulated	1	0	N_IN
PRI_MIRNA_TRANSCRIPTION_BY_RNA_POLYMERASE_II	0.975776965265082	1	0.00596722711747507	0.205116511941265	0.535062041337653	16	TGFB2; HDAC4; SMAD4; STAT3; NFATC3; YY1; TEAD1	Up-regulated	1	0	N_IN
REGULATION_OF_PROTEIN_DEPOLYMERIZATION	0.986747243426633	1	0.00393958273641946	0.172860471981615	0.532691949563359	42	FGF13; MTPN; CAPZA1; PDXP; CAPZA2; MID1; EPS8; SPTB	Up-regulated	1	0	N_IN
ACTIVATION_OF_CYSTEINE_TYPE_ENDOPEPTIDASE_INVOLVED_IN_APOPTOTIC_PROCESS	0.977146042363434	1	0.00541763003247902	0.193651834940318	0.532202907746377	21	RIPK1; EIF2AK3; BEX3; VCP	Up-regulated	1	0	N_IN
MEMBRANE_INVAGINATION	0.977363515312916	1	0.00530954831589133	0.190399299565707	0.531355206987036	23	CDC42; SYT11; ARF1; ARHGAP12; XKR4; SMURF1; RHOA; RAC1	Up-regulated	1	0	N_IN
REGULATION_OF_LIPID_TRANSPORT	0.9791067875304	1	0.00518496262263362	0.188500684325251	0.531011562474444	24	BMP6; CRY1; TTC39B; PTPN11; SIRT1; PRKN; NUS1; TMF1; IRS2; HNRNPK; NFKB1	Up-regulated	1	0	N_IN
RESPONSE_TO_ACETYLCHOLINE	0.977490859232175	1	0.00593130848881051	0.202912570580565	0.529312892464731	16	RGS8; CHRM2; CHRNA7; OPRM1; CHRM3; GNB1; GNAI2; GNA11; CDK5R1; LY6H; PLCB1; HRH3; GNAQ	Up-regulated	1	0	N_IN
NEGATIVE_REGULATION_OF_PROTEASOMAL_UBIQUITIN_DEPENDENT_PROTEIN_CATABOLIC_PROCESS	0.978062157221207	1	0.00591931529525152	0.202299267422277	0.527713044472356	16	UCHL5; HSP90AB1; USP7; OGT; SDCBP; USP14; TLK2; RYBP	Up-regulated	1	0	N_IN
RESPONSE_TO_TRANSFORMING_GROWTH_FACTOR_BETA	0.996646000609818	1	0.00203444575665553	0.156277400251088	0.527532991273741	92	PMEPA1; DLX1; ACVR1; PPM1A; NREP; TGFB2; MAP3K7; PDCD5; TAB1; HSPA5; CREBBP; HSP90AB1; GOT1; MTMR4; SMAD4; RNF111; SOX6; PDGFD; SMAD9; USP9X; GCNT2; FNTA; SMURF1; TWSG1; PEG10; LEMD3; PIN1; USP15; SMAD5; TRIM33; ADAM17; RHOA; SIRT1; APPL1; PPARGC1A; CHST11; SDCBP; CBL; GLG1; FBN1; PDPK1; SNX25	Up-regulated	1	0	N_IN
AXONEME_ASSEMBLY	0.977790432801822	1	0.00585919302230316	0.199909109674593	0.526416524751178	17	TTLL3; LRRC6; TOGARAM1; LRRC49; SPAG1; DCX; TTC26	Up-regulated	1	0	N_IN
NEUROTROPHIN_SIGNALING	0.979398851739277	1	0.00557898486577828	0.194814134400676	0.525143271227728	19	SLC9A6; FRS2; RAF1; CYFIP2; PTPN11; KIDINS220	Up-regulated	1	0	N_IN
EPIDERMAL_GROWTH_FACTOR_RECEPTOR_SIGNALING	0.990051314273746	1	0.00347025213583898	0.164341161651098	0.52064658929698	51	SHC3; CDC42; CDH13; SOCS5; GAREM1; PTPN2; PIK3C2A; EGFR; STAM; STAM2; PSEN1; PTPRJ; DGKD; PTPN11; APP; TSG101; ADAM17; CNOT9; REPS2; CBL; PDPK1; RAB7A; RNF115	Up-regulated	1	0	N_IN
NUCLEOSIDE_TRIPHOSPHATE_BIOSYNTHETIC_PROCESS	0.983916539882634	1	0.00466584618634738	0.177373082214735	0.519728736396586	30	ATPSCKMT; ATP5MC2; UCK2; PID1; VCP; SLC25A13; STAT3; TBPL1; NME5; CMPK1; PPARGC1A; PKM; SUCLG1	Up-regulated	1	0	N_IN
CLATHRIN_DEPENDENT_ENDOCYTOSIS	0.984819121447028	1	0.00440823915000176	0.174441501013381	0.519059710111337	33	CANX; BMP2K; INPP5F; SYT11; CLTC; SLC9B2; WASL; AP2B1; DNAJC6; AAK1; GPR107; SGIP1; UBQLN2; CLTA; FCHO2	Up-regulated	1	0	N_IN
DNA_METHYLATION_OR_DEMETHYLATION	0.983249397854171	1	0.0048619838121533	0.181307785959354	0.518429095850228	26	MECP2; MBD2; PRMT7; EHMT2; USP9X; TET1; TET2; USP7; DNMT1; FTO; TET3; ATF7IP; RLF; CTCF; PARP1	Up-regulated	1	0	N_IN
NEGATIVE_REGULATION_OF_EXOCYTOSIS	0.980002298586369	1	0.00599828400538766	0.199780563711226	0.514113375214587	15	STXBP6; VPS4B; RAP1B; FMR1; PRKN; RAB7A; TRIM9; RAP1A; GNAI2	Up-regulated	1	0	N_IN
REGULATION_OF_CELL_MORPHOGENESIS	1	1	0.000500039333194123	0.143588355369478	0.513072035859745	229	KIT; LRP8; RND3; RELN; SEMA6A; OBSL1; NR2E1; ACTR2; CDC42; SIN3A; PDZD8; BCL11A; DLG4; RAB21; FBXW8; PAK1; FGF13; DNM1L; ZMYM6; PLXNA2; CDC42EP3; ADNP; LARP4; EPB41L3; MAP3K13; WASF3; STRIP1; ROBO2; DISC1; EPHB2; AGO4; ULK2; DHX36; GSK3B; DAG1; ZNF135; LIMK1; CUX2; CDH4; PSEN1; MEGF8; EPS8	Up-regulated	1	0	N_IN
MICROTUBULE_CYTOSKELETON_ORGANIZATION	1	1	0.000408198680334106	0.143140199634662	0.512557041399539	241	TTLL3; OBSL1; BBS4; EPHA3; MLH1; RTTN; SS18; PLK2; STMN1; FGFR1OP; SLAIN2; PRKAA1; NPM1; ITGB1; PAK1; FGF13; DCTN1; MECP2; TRAF3IP1; SKA2; TERF1; CHMP3; VPS4B; TUBG2; VAMP4; CLTC; TUBB2A; CTNNB1; VCP; PEX14; ATXN7; STMN3; CEP68; DISC1; SSX2IP; MID1; GSK3B; DAG1; GNAI1; ZNF207; PKD2; MAP9; KIF3A; NEK7; PDCD6IP; RNF4; MAP6; HNRNPU; UBXN2B; LRRC6; CEP63; RAB11A; SUN1; SRGAP2; CYLD; INO80; TOGARAM1; CSNK1D; TUBE1; PAFAH1B1; LRRC49; TTBK2; CEP120; TUBB3; CEP97; TRIM37; MAPRE3; EML4; CLIP3; SENP6; RHOA; RAC1; CCSAP; SPAG1; DCX; KIAA0753; BCCIP; CDC14B; TTC26	Up-regulated	1	0	N_IN
REGULATION_OF_INFLAMMATORY_RESPONSE	0.994009502168973	1	0.00285540575884693	0.157322962896288	0.510825850825888	62	IL6ST; BCL6; CD200; IGF1; VPS35; SOCS5; SYT11; CNR1; PTPN2; KPNA6; EGFR	Up-regulated	1	0	N_IN
SYNAPTIC_VESICLE_ENDOCYTOSIS	0.988906666666667	1	0.0040483078648062	0.167783881087782	0.507699358210044	37	CANX; RAB27B; DNM1L; VAMP4; SYT11; PPP3CB; SNCB; CALM3; DNAJC6; NLGN2; NLGN4X; SYP; ACTG1	Up-regulated	1	0	N_IN
NEUROTRANSMITTER_RECEPTOR_LOCALIZATION_TO_POSTSYNAPTIC_SPECIALIZATION_MEMBRANE	0.982889518413598	1	0.0056428947665263	0.190180372995538	0.506934832988264	18	DLG4; GPC6; SHISA6; DAG1; CACNG8	Up-regulated	1	0	N_IN
ACTIVATION_OF_GTPASE	0.991412213740458	1	0.00380367097290644	0.163777963360269	0.504703022025631	42	USP6NL; TBC1D30; TBC1D12; TBC1D9; RASGRF1; TBC1D22A; MTSS2; RALGAPB; ARHGAP42; SGSM3; RAPGEF1; TBC1D14; TBC1D4; RALGAPA2; SGSM2; PIP5K1A; CORO1C; TIAM1; TSC1; RALGAPA1; TBC1D2B; RABGAP1L; CCDC125; CRK	Up-regulated	1	0	N_IN
NEGATIVE_REGULATION_OF_CELL_PROJECTION_ORGANIZATION	0.998370506161524	1	0.00205034928423282	0.149631866552735	0.50323876577122	88	SEMA6A; LRIG2; PLK2; BCL11A; FGF13; PRNP; PFN2; INPP5F; TBC1D30; EFNB2; ITM2C; PAQR3; EPHB2; ULK2; GSK3B; PSEN1; PTPN9; PTPRO; STX1B; PAFAH1B1; CEP97; TNR; KIAA0319; RHOA; MDM2; DCC; SPART; GRIN2B; ODF2L; DAB1; CDKL3; SPOCK1; SRGAP2C; YWHAH; MAP4	Up-regulated	1	0	N_IN
REGULATION_OF_PHAGOCYTOSIS	0.988970186742383	1	0.00466040187230104	0.173409212093771	0.501520446253244	28	RAB27A; SYT11; PIP4P2; PTPRJ; ATG5; RACK1; APPL1; RAPGEF1	Up-regulated	1	0	N_IN
REGULATION_OF_CALCIUM_ION_TRANSPORT	0.996411728521632	1	0.00245747221336436	0.15151319950543	0.500149094341865	72	TMEM38B; ATP1B1; BCL2; PRNP; HOMER2; NOS1AP; THADA; SARAF; SLC8A1; CTNNB1; WNK3; PKD2; UBQLN1; ATG5; PDE4B; CALM3; FMR1; TSPAN13; ADCYAP1R1; UBASH3B; GNB5; CACNA1D; CALM1; RHOA; STIM1; SESTD1; HOMER1; PDPK1; GNAO1; PRKCE; CACNA2D1; NIPSNAP2; STIM2	Up-regulated	1	0	N_IN
SISTER_CHROMATID_COHESION	0.99031556039173	1	0.00453682794106848	0.169987442015669	0.495015149232973	29	SFPQ; MAU2; SLF2; CTNNB1; SMC5; NAA50; MRE11	Up-regulated	1	0	N_IN
SUBSTRATE_ADHESION_DEPENDENT_CELL_SPREADING	0.989288032893313	1	0.00441951732466489	0.167171657092985	0.492935266705635	31	ANTXR1; CDC42; NTN4; SRGAP2; WASHC2C; ARPC2; RAC1; CSPG5; SRCIN1; ITGB1BP1; EFNA5; CORO1C; LAMC1; FERMT2; RAB1A; PARVA; CRK	Up-regulated	1	0	N_IN
REGULATION_OF_PLASMA_LIPOPROTEIN_PARTICLE_LEVELS	0.989209033262877	1	0.00509497359878253	0.173382676957333	0.480541397725336	22	GPLD1; CLTC; ARF1; HDLBP; AP2B1; ABCA5; LRPAP1; PRKACB; CLTA; CNPY2; HNRNPK; PRKACA; AP2M1	Up-regulated	1	0	N_IN
NEUROMUSCULAR_PROCESS_CONTROLLING_BALANCE	0.992593411452576	1	0.00486729014313658	0.170303299766242	0.479749034477705	24	DLG4; NBN; RBFOX2; GIGYF2; APP; PAFAH1B1; NLGN2; TNR; PSAP; CNTNAP1	Up-regulated	1	0	N_IN
LIPID_TRANSLOCATION	0.989635535307517	1	0.00560606586629475	0.181566353538721	0.47811492431325	17	ATP11C; ATP11B; ATP11A; XKR4; ATP8B2; ATP9A; ABCC1; TMEM30A; ATP9B	Up-regulated	1	0	N_IN
REGULATION_OF_MEMBRANE_LIPID_DISTRIBUTION	0.989635535307517	1	0.00560606586629475	0.181566353538721	0.47811492431325	17	ATP11C; ATP11B; ATP11A; XKR4; ATP8B2; ATP9A; ABCC1; TMEM30A; ATP9B	Up-regulated	1	0	N_IN
RESPONSE_TO_KETONE	0.996640419947507	1	0.00333737673803041	0.151125824059402	0.476802262023529	50	SIN3A; HNRNPD; PRKAA1; TGFB2; NASP; EIF4E; BCL2L1; EGFR; GNAI1; CALM3; CDC5L; SIRT1; NCOA2; CBL; PRKCE; USP8; EFNA5; CFLAR; ADCY2; ATP2B1; GNB1; ADCY3; ADCY8; PARP1	Up-regulated	1	0	N_IN
PROTEIN_LOCALIZATION_TO_VACUOLE	0.994048907162952	1	0.00429438368325636	0.156699668967122	0.462056753269061	31	M6PR; VPS28; VPS37A; VPS36; SH3GLB1; VTI1B; SMURF1; CACNG8	Up-regulated	1	0	N_IN
REGULATION_OF_TOLL_LIKE_RECEPTOR_SIGNALING	0.992644523617975	1	0.00573326449491336	0.177811906073291	0.457579443598007	15	WDFY1; PJA2; UBQLN1; LGR4; APPL1; PDPK1; SARM1	Up-regulated	1	0	N_IN
REGULATION_OF_CELL_MATRIX_ADHESION	0.993583248902398	1	0.00526396453830423	0.166270858135836	0.448201680129177	19	CDH13; DISC1; GSK3B; DAG1; PTPRJ; UTRN; RAC1; PRKCZ; ITGB1BP1; EPB41L5	Up-regulated	1	0	N_IN
ESTABLISHMENT_OF_PROTEIN_LOCALIZATION_TO_VACUOLE	0.995959816553833	1	0.00448121409696569	0.155308078855108	0.447074406571692	27	M6PR; VPS28; VPS37A; VPS36; VTI1B; SMURF1; CACNG8	Up-regulated	1	0	N_IN
NEGATIVE_REGULATION_OF_PROTEIN_BINDING	0.995685470822996	1	0.00416674027574213	0.14953422639589	0.442999481743434	32	STMN1; SENP2; ADNP; HSPA5; PEX14; DISC1; GSK3B; KDM1A; PIN1; TTBK2; LRPAP1; ITGB1BP1; EPB41L5; CRMP1; DTNBP1; GOLGA2; RIPOR2; TMBIM6; CSNK1E; MAPK8	Up-regulated	1	0	N_IN
REGULATION_OF_FILOPODIUM_ASSEMBLY	0.994596420128335	1	0.00524109424128838	0.163200486506391	0.439925150264793	19	CDC42; DOCK11; WASL; FMR1; TENM1; RALA	Up-regulated	1	0	N_IN
MICROTUBULE_DEPOLYMERIZATION	0.996241432677426	1	0.00477928889836204	0.155558195658964	0.438211674553089	24	STMN1; FGF13; STMN3; MID1	Up-regulated	1	0	N_IN
REGULATION_OF_BODY_FLUID_LEVELS	1	1	0.00120248814428212	0.12271383743546	0.42412354615855	124	CDO1; MYO5B; VIP; CBX5; CDC42; STMN1; YWHAZ; HEG1; RAB27A; PRKAR1A; ABAT; MFN2; CAPZA1; WNK3; CAPZA2; EPHB2; DOCK11; PROS1; RBSN; PRKCB; LNPK; ATG5; RAF1; DGKD; PTPN11; KDM1A; PTPRO; DGKI; RAB11A; RAB5A; UBASH3B; COPA; VCL; RAC1; VAV3; HPS4; ACTG1; AKAP1; PRKACB; PDPK1; PRKCE; CELSR2; NFE2L2; GOT2; DGKE; ITPR2; IRF2; RAB11FIP2; STXBP1; STAT5B; VAV2; VPS45; GNA12; MAPK1; CORO2B; DTNBP1; ADCY2; JMJD1C; NEURL1; PRKACA; CHRM3; GNB1; ADCY3; ADCY8; GNA13; DGKH	Up-regulated	1	0	N_IN
NEGATIVE_REGULATION_OF_PROTEIN_CONTAINING_COMPLEX_DISASSEMBLY	0.998510004257131	1	0.00370572224341866	0.136784722603445	0.417412288555903	39	FGF13; MTPN; CAPZA1; CAPZA2; MID1; EPS8; SPTB; WASHC2C; TTBK2; SCAF8; TAOK1; RUBCN; ADD2; CAMSAP2; TMOD2; CLEC16A; ADD1	Up-regulated	1	0	N_IN
ADULT_LOCOMOTORY_BEHAVIOR	0.998485176368751	1	0.00417552800965557	0.140317939988008	0.413752321262817	31	MECP2; INPP5F; GLRB; SEZ6; EPS8; GIGYF2; APP; PAFAH1B1; PREX2; CEND1; PRKN; DAB1; CHL1; OXR1; PUM1; TSC1	Up-regulated	1	0	N_IN
PLASMA_LIPOPROTEIN_PARTICLE_CLEARANCE	0.997829067641682	1	0.00549735788306102	0.157032913100008	0.409632312119993	16	GPLD1; CLTC; HDLBP; AP2B1; LRPAP1; CLTA; CNPY2; HNRNPK; AP2M1	Up-regulated	1	0	N_IN
REGULATION_OF_PROTEIN_CONTAINING_COMPLEX_DISASSEMBLY	0.999269616026711	1	0.00303559062635992	0.127254605267608	0.40526462727389	53	FGF13; MTPN; SHFL; CAPZA1; PDXP; CAPZA2; MID1; EPS8; SPTB	Up-regulated	1	0	N_IN
NEGATIVE_REGULATION_OF_NEURON_PROJECTION_DEVELOPMENT	0.999692433873283	1	0.00231004394805667	0.122762206584798	0.405241303353212	72	SEMA6A; LRIG2; PLK2; BCL11A; FGF13; INPP5F; EFNB2; ITM2C; PAQR3; EPHB2; ULK2; GSK3B; PSEN1; PTPN9; PTPRO; STX1B; PAFAH1B1; TNR; KIAA0319; RHOA; MDM2; DCC; SPART; DAB1; CDKL3; SPOCK1; SRGAP2C; YWHAH	Up-regulated	1	0	N_IN
COLLATERAL_SPROUTING	0.999428702010969	1	0.00546254841584127	0.139946452192896	0.365060977683429	16	FGF13; ULK2; APP; DCC; SPART; EFNA5; IST1; EPHA7; PTPRS; ZEB2	Up-regulated	1	0	N_IN
TORC1_SIGNALING	0.991964285714286	1	0.0408183330044312	-0.138662593346911	-0.5086722628719	19	CASTOR2; NPRL3; DEPDC5; CASTOR3; FNIP1; ATM; SESN1; LARP1; BMT2; KLHL22; SIK3; FNIP2; CLEC16A; SZT2; SESN3; RRAGB; C9orf72; RRAGD; MTOR	Down-regulated	1	0	N_IN
NEGATIVE_REGULATION_OF_NUCLEAR_DIVISION	0.9912	1	0.0383722519522341	-0.149106154337409	-0.516497446329235	16	PCID2; CDK5RAP2	Down-regulated	1	0	N_IN
REGULATION_OF_PROTEIN_LOCALIZATION_TO_SYNAPSE	0.992313604919293	1	0.0374794960289456	-0.157607794072537	-0.535877546776984	15	DLG1	Down-regulated	1	0	N_IN
REGULATION_OF_FIBROBLAST_MIGRATION	0.987735077677841	1	0.0389303792602627	-0.150858515912981	-0.536503782739686	17	AKAP12; APPL2	Down-regulated	1	0	N_IN
FILOPODIUM_ASSEMBLY	0.99452804377565	1	0.0515441499025212	-0.132285617039451	-0.552318323786335	32	PALM; ZMYND8; PPP1R9A; DPYSL3; CAPZB; ARHGAP44; FNBP1L; DNM3; GPM6A; FGD4; GAP43; DMTN; ARHGEF4; BCAS3; PPP1R16B; TRPM2; RHOQ; NLGN1; TENM2; FXR1; NEURL1; RIPOR2; PLPPR5; SRGAP2C; RALA; TENM1; RAB5A; SRGAP2; FMR1; WASL; DOCK11	Down-regulated	1	0	N_IN
REGULATION_OF_SUBSTRATE_ADHESION_DEPENDENT_CELL_SPREADING	0.961799660441426	1	0.0403698748306891	-0.169095209096626	-0.610558840725095	18	LIMS1; CARMIL1; KANK1; DNM2; ARHGEF7; DMTN; PTK2; ABL1; ACTN4; CRK; CORO1C; EFNA5; ITGB1BP1; CSPG5; RAC1; ARPC2; WASHC2C	Down-regulated	1	0	N_IN
NEURON_CELLULAR_HOMEOSTASIS	0.941128372853639	1	0.0400121594010984	-0.178861812239204	-0.636092952878847	17	NELL2; NCS1; MAP1A; DNAJB2; CACNB2; TSPOAP1	Down-regulated	1	0	N_IN
NEGATIVE_REGULATION_OF_TOR_SIGNALING	0.920502092050209	1	0.046458690257145	-0.168258789774411	-0.65602601453735	24	CASTOR2; NPRL3; DEPDC5; CASTOR3; FNIP1; ATM; SESN1; UBR1; HIF1A; BMT2; PDCD6; UBR2; MTM1; PRKAA2; FNIP2; ARNTL; TSC1; SZT2; MAPKAPK5; SESN3; SIRT1; EPM2A	Down-regulated	1	0	N_IN
CORTICAL_CYTOSKELETON_ORGANIZATION	0.926994906621392	1	0.0412160410872884	-0.183268284405227	-0.661734131120127	18	DLG1; WIPF3; ROCK2; CIT; FMNL2; ROCK1; NCKAP1; WIPF2; RHOQ; NLGN1; EPB41L1; PPP2R3C; PAFAH1B1; EPB41L2; PDCD6IP; WASL; STRIP1; EPB41L3	Down-regulated	1	0	N_IN
CYCLIC_NUCLEOTIDE_METABOLIC_PROCESS	0.909883720930233	1	0.0448289482319963	-0.180318520037584	-0.676190830750563	21	ADCY1; PDE4D; PDE2A	Down-regulated	1	0	N_IN
FAT_CELL_DIFFERENTIATION	0.949720670391061	1	0.0769581592091491	-0.140916545540173	-0.680249047938609	59	SORT1; ZFPM2; LMO3; ZBTB7A; ANKRD26; CCDC3; AKT2; GRK5; CARM1; BBS9; WDFY2; BNIP3; CTBP2	Down-regulated	1	0	N_IN
REGULATION_OF_CALCIUM_ION_TRANSMEMBRANE_TRANSPORTER	0.932773109243697	1	0.0540314682667677	-0.16290985656082	-0.684790013479443	33	PLCG2; PDE4D	Down-regulated	1	0	N_IN
COAGULATION	0.983957219251337	1	0.105519930289441	-0.133632483830342	-0.684880407272284	86	PLCG2; DGKZ; ZFPM2; ITPK1; GNAS; DGKB; DOCK9; PRKG1; TRPC6; ITPR1; CARMIL1; PIK3R1; ACTB; AP3B1; HDAC2; DGKG	Down-regulated	1	0	N_IN
NEGATIVE_REGULATION_OF_PROTEIN_DEPHOSPHORYLATION	0.895320197044335	1	0.0515441499025212	-0.170010200612037	-0.701829369366562	29	PPP4R4; BOD1L1; ROCK2; PHACTR1; PHACTR2; ARPP19; ROCK1; PHACTR3; MGAT5; ELFN2; CRY2; ENSA; PPP1R16B; YWHAE; TIPRL; PTPA; CABIN1; MFHAS1; PPP1R2; GNAI2; LMTK2; YWHAB; ELFN1; PPME1; URI1; GSK3B; SET; PPP1R1C; PPP1R10	Down-regulated	1	0	N_IN
NEGATIVE_REGULATION_OF_MICROTUBULE_POLYMERIZATION_OR_DEPOLYMERIZATION	0.889437314906219	1	0.0458608917237512	-0.184737962128911	-0.703118814419026	22	NAV3; SNCA; MAP1B	Down-regulated	1	0	N_IN
ORGANELLE_TRANSPORT_ALONG_MICROTUBULE	0.933471933471933	1	0.0665778123685814	-0.156798004079847	-0.718125065628266	49	NEFL; KIF13A; UBB; ARHGAP21; MAP1B	Down-regulated	1	0	N_IN
EXCITATORY_SYNAPSE_ASSEMBLY	0.871627146361406	1	0.041776708077579	-0.202069901594842	-0.718628749112204	17	SHANK2; NRXN2; PTPRD; LRRC4B; SHANK3; NRXN1; NTRK3; IL1RAP; NLGN1; GRID2; PTPRS; PTEN; SHANK1; LRRTM2; NLGN2; LRRC4; NPTN	Down-regulated	1	0	N_IN
NEGATIVE_REGULATION_OF_RESPONSE_TO_CYTOKINE_STIMULUS	0.861644888547271	1	0.0406129202301208	-0.211367261839421	-0.718663505253728	15	ZNF675; CCDC3; SLIT2	Down-regulated	1	0	N_IN
PHOTORECEPTOR_CELL_DEVELOPMENT	0.8688	1	0.0413437079847925	-0.208026310341289	-0.72059438819295	16	IFT140; CEP290	Down-regulated	1	0	N_IN
REGULATION_OF_GTPASE	0.382085590108877	1	NA	-0.124937121313587	-0.720993868849827	210	ARAP2; CHN1; JUN; FAM13A; MYO9B; LIMS1; ARHGAP18; STXBP5L; ACAP3; AGAP3; RANGAP1; ARHGAP29; GIT1; ARHGAP21; ARHGAP26; ADGRB3; DOCK9; PRKG1; AKT2; SLIT2; ARHGAP6; OPHN1; NPRL3; MAP4K4; RGS12; PKP4; DAB2IP; AFDN; PLXNA4; EPHA4; STXBP5; TBC1D1; DEPDC5; THY1; TBC1D8; DLC1; TBC1D5	Down-regulated	1	0	N_IN
PHAGOCYTOSIS	0.967914438502674	1	0.10640946434982	-0.14117452453795	-0.723534151956464	86	PLCG2; BAIAP2; ELMO1; HSP90AA1; RHOBTB3; PIP5K1C; APPL2; HMGB1; ABCA1; PIK3R1; WIPF3; ACTB	Down-regulated	1	0	N_IN
REGULATION_OF_FAT_CELL_DIFFERENTIATION	0.853958493466564	1	0.0408183330044312	-0.214056525228741	-0.7278071892713	15	LMO3; CCDC3; CARM1; WDFY2	Down-regulated	1	0	N_IN
REGULATION_OF_SYNAPSE_ASSEMBLY	0.874581939799331	1	0.0614439060918817	-0.167058176164181	-0.73455623611424	40	CBLN2; SLITRK5; ARMCX5-GPRASP2; ADGRB3; SYNDIG1	Down-regulated	1	0	N_IN
RESPONSE_TO_EPIDERMAL_GROWTH_FACTOR	0.83106960950764	1	0.0438061067672831	-0.206583623556892	-0.745919759557529	18	BAIAP2; EEF1A1; DAB2IP; ERBB4	Down-regulated	1	0	N_IN
NEGATIVE_REGULATION_OF_CELL_SUBSTRATE_ADHESION	0.841420118343195	1	0.0521662308787955	-0.182665365221526	-0.749447821225913	28	FAM107A; ARHGAP6; MAP4K4; PIK3R1	Down-regulated	1	0	N_IN
TRANSMISSION_OF_NERVE_IMPULSE	0.838669950738916	1	0.0533897062472259	-0.181954068692436	-0.751135572009033	29	KCNMB4; SCN9A; KCND2; KCNMB2	Down-regulated	1	0	N_IN
PROTEIN_DEMETHYLATION	0.811544991511036	1	0.0443866736274428	-0.211097912777872	-0.762219684364295	18	KDM5A; KDM5B; KDM4B; KDM3A; KDM7A; KDM6A; UBE2B; KDM2B; KDM4C; KDM2A; JMJD1C; PHF2; PPME1; KDM5C; JARID2; KDM1A; KDM4A; KDM3B	Down-regulated	1	0	N_IN
NEGATIVE_CHEMOTAXIS	0.804267161410019	1	0.0468392438701435	-0.204636399426966	-0.76372015226211	20	SLIT1; SEMA6B; SLIT2; UNC5C; NRG3; PLXNA4; RYK	Down-regulated	1	0	N_IN
TISSUE_REMODELING	0.837313432835821	1	0.0592054667890258	-0.180392614052099	-0.772839765728215	35	CST3; ZNF675; CHD7; HMGB1; LTBP3; NCDN; ROCK2; MEF2C; BCR; PRKCA; LEPR; ROCK1	Down-regulated	1	0	N_IN
ADENYLATE_CYCLASE_INHIBITING_G_PROTEIN_COUPLED_RECEPTOR_SIGNALING	0.808755760368664	1	0.0525252258532999	-0.194784400038373	-0.775905223144092	26	PALM; ADCY1; PDE2A; AKAP12	Down-regulated	1	0	N_IN
CELLULAR_RESPONSE_TO_TOXIC_SUBSTANCE	0.86737400530504	1	0.0785280756545386	-0.165616699521418	-0.780670179899893	57	MT3; SELENOW; PRXL2A	Down-regulated	1	0	N_IN
REGULATION_OF_CELL_AGING	0.778787878787879	1	0.0499319098614031	-0.204052321802215	-0.786171016623528	23	MIF; CDK6; MAP3K3	Down-regulated	1	0	N_IN
SMOOTHENED_SIGNALING	0.861495844875346	1	0.0805924900764779	-0.16550420257259	-0.786541228078395	58	CENPJ; WDR19; IFT140; POR; RUNX2; CTNNA1; DYNC2H1; MAP3K10; FKBP8	Down-regulated	1	0	N_IN
REGULATION_OF_CILIUM_ASSEMBLY	0.78796169630643	1	0.0583823590311228	-0.191269258463856	-0.798586562854426	32	CENPJ; CDKL1; IFT140	Down-regulated	1	0	N_IN
PEPTIDYL_CYSTEINE_MODIFICATION	0.74173712528824	1	0.0441571113824828	-0.236293722595161	-0.803415218950519	15	GAPDH; ZDHHC14	Down-regulated	1	0	N_IN
REGULATION_OF_LEUKOCYTE_APOPTOTIC_PROCESS	0.7376	1	0.0452829797226623	-0.232601189274172	-0.80572073505025	16	MIF	Down-regulated	1	0	N_IN
REGULATION_OF_CYTOSOLIC_CALCIUM_ION_CONCENTRATION	0.900763358778626	1	0.132308522605383	-0.154282554610286	-0.809973812079141	99	PLCG2; CEMIP; TRPC4; PLCL1; SNCA; PDE4D; NCS1; CHD7; HMGB1; GRIN1; TRPC6; ITPR1	Down-regulated	1	0	N_IN
CALCIUM_ION_TRANSMEMBRANE_TRANSPORT	0.945454545454545	1	0.200513180400413	-0.150313590008282	-0.816660897484367	132	PLCG2; TRPM3; CEMIP; TRPC4; SLC25A23; PLCL1; CACNA1B; SNCA; PDE4D; PDE2A; NCS1; CHD7; GRIN1; TRPC6; ITPR1; CACNG7	Down-regulated	1	0	N_IN
SPERM_MOTILITY	0.718657453109576	1	0.0515059350751614	-0.215486500254712	-0.820148770920578	22	QRICH2; CFAP44; ATP2B4; DNAJA1; ASH1L; CACNA1I; UBE2B; ARMC2; NPHP4; INPP5B; SPAG16; CATSPER2; CELF3; TACR1; GAS8; ADCY3; NEURL1; BBS2; TMF1; CFAP69; LRRC6; SLC9B2	Down-regulated	1	0	N_IN
REGULATION_OF_TISSUE_REMODELING	0.71022290545734	1	0.0452289365362808	-0.241370260933593	-0.820675805122206	15	CST3; LTBP3; ROCK2; BCR; PRKCA; LEPR; ROCK1	Down-regulated	1	0	N_IN
REGULATION_OF_CALCIUM_ION_TRANSPORT_INTO_CYTOSOL	0.711323763955343	1	0.0668120931524977	-0.192328281539747	-0.831396781534252	37	CEMIP; SNCA; PDE4D; CHD7; GRIN1; JPH4; JPH3; THY1	Down-regulated	1	0	N_IN
REGULATION_OF_CALCIUM_ION_TRANSMEMBRANE_TRANSPORT	0.788636363636364	1	0.076149236537059	-0.179954953979494	-0.837290980807951	52	PLCG2; CEMIP; SNCA; PDE4D; CHD7	Down-regulated	1	0	N_IN
INTRINSIC_APOPTOTIC_SIGNALING_BY_P53_CLASS_MEDIATOR	0.697926949654492	1	0.0523249586548089	-0.220133886230305	-0.837836876167871	22	MIF; UBB; FHIT	Down-regulated	1	0	N_IN
REGULATION_OF_NMDA_RECEPTOR	0.677777777777778	1	0.0538152137392164	-0.222124264183792	-0.855798439575652	23	NEFL; DLG1; MAPK8IP2; GRIN1; GRIA4; DLG2	Down-regulated	1	0	N_IN
STRESS_ACTIVATED_PROTEIN_KINASE_SIGNALING_CASCADE	0.809160305343511	1	0.139715216553372	-0.163574005543601	-0.85875335135507	99	CRYAB; MAPK8IP1; DLG1; UBB; SASH1; ZNF675; PHLPP1; MAPK8IP2; MAP3K3; MINK1; HMGB1; MAP4K5	Down-regulated	1	0	N_IN
PROTEIN_TARGETING_TO_VACUOLE	0.653100775193798	1	0.0536865909405767	-0.230035845830136	-0.862629804536257	21	CLU; SORL1; VPS13A; AP3B1; GCC2	Down-regulated	1	0	N_IN
REGULATION_OF_RECEPTOR_MEDIATED_ENDOCYTOSIS	0.717255717255717	1	0.0763778694074653	-0.189663720327017	-0.868647993362092	49	PLCG2; CLU; HIP1; SNAP91; ANKRD13D; OPHN1; SH3GL2	Down-regulated	1	0	N_IN
POSTSYNAPSE_ASSEMBLY	0.62430426716141	1	0.0537293718609854	-0.23510439653709	-0.877429264899086	20	SHANK2; NRXN2; PTPRD; MAGI2; GAP43; LRRC4B; SHANK3; NRXN1; NTRK3; IL1RAP; NLGN1; GRID2; PTPRS; PTEN; SHANK1; NLGN4X; LRRTM2; NLGN2; CDH2; EPHB2	Down-regulated	1	0	N_IN
APICAL_JUNCTION_ASSEMBLY	0.63573543928924	1	0.0550120303971731	-0.230548231895252	-0.877474221370247	22	DLG1; CTNNA1; AFDN; TJP1; ROCK2	Down-regulated	1	0	N_IN
REGULATION_OF_MICROTUBULE_DEPOLYMERIZATION	0.619787408013083	1	0.0503939969883735	-0.247677053774408	-0.880823170263977	17	NAV3; MAP1B; MAP1A; CLASP1	Down-regulated	1	0	N_IN
MAINTENANCE_OF_PROTEIN_LOCATION_IN_CELL	0.653254437869823	1	0.0597150479010505	-0.214780744596568	-0.881212269682136	28	TMSB10; GRIK5; RANGAP1; SYNE1; SORL1; VPS13A; TMSB4X	Down-regulated	1	0	N_IN
NEGATIVE_REGULATION_OF_CHROMOSOME_SEGREGATION	0.614142966948501	1	0.0489741949025186	-0.259328358208955	-0.881734594564272	15	PCID2; CDK5RAP2; PSMG2; ATM; MAD1L1; TPR; APC; ATRX; TNKS; KLHL22; DYNC1LI1; WAPL; RAD21; LCMT1; ZNF207	Down-regulated	1	0	N_IN
CILIARY_BASAL_BODY_PLASMA_MEMBRANE_DOCKING	0.679425837320574	1	0.0844603778325338	-0.18969391835178	-0.883446895970418	53	CENPJ; CEP290; HSP90AA1; PCNT; AKAP9; CDK5RAP2	Down-regulated	1	0	N_IN
STEROL_METABOLIC_PROCESS	0.641914191419142	1	0.0717587601968224	-0.203265930201823	-0.88779422554973	39	MT3; LMF1; POR	Down-regulated	1	0	N_IN
SYNAPTIC_MEMBRANE_ADHESION	0.599806201550388	1	0.0561877308987032	-0.23888126573356	-0.895799951627009	21	SPARCL1; PTPRF	Down-regulated	1	0	N_IN
DNA_SYNTHESIS_INVOLVED_IN_DNA_REPAIR	0.598471986417657	1	0.0524048161202553	-0.248248674396399	-0.896361426564101	18	UBB; RFC1; ZBTB1; POLD3; UBC	Down-regulated	1	0	N_IN
SKELETAL_MORPHOGENESIS	0.676392572944297	1	0.0892755851408452	-0.19032844105604	-0.897154325310472	57	DLG1; WDR19; COL11A1; IFT140; POR; GNAS; WDR60; ANKRD11; RUNX2; MMP16; LTBP3	Down-regulated	1	0	N_IN
GAMMA_AMINOBUTYRIC_ACID_SIGNALING	0.581860107609531	1	0.0504300211031557	-0.265264586160109	-0.901918185675946	15	PLCL1; GABRG3; GABRA2; GABRB1; GABRB2; PLCL2; GNAI2; GABRA3; GABRB3; GABRG2; SLC12A2; GABBR1; GABBR2; GABRA4; GABRA1	Down-regulated	1	0	N_IN
ENDOTHELIAL_CELL_DEVELOPMENT	0.5872	1	0.0512782467692919	-0.26046135798905	-0.902227187513466	16	PDE4D; PDE2A; AFDN; TJP1; ROCK2; RAPGEF2	Down-regulated	1	0	N_IN
NEGATIVE_REGULATION_OF_RESPONSE_TO_DNA_DAMAGE_STIMULUS	0.590325765054294	1	0.0572305462580584	-0.238470391628488	-0.907626224212977	22	MIF; CLU; TPT1; USP47	Down-regulated	1	0	N_IN
NEGATIVE_REGULATION_OF_CELL_MORPHOGENESIS_INVOLVED_IN_DIFFERENTIATION	0.631790744466801	1	0.080193537050732	-0.200999861084606	-0.910525869408695	47	MT3; SEMA6B; TRPC6; FSTL4; SLIT2	Down-regulated	1	0	N_IN
INNER_EAR_MORPHOGENESIS	0.552325581395349	1	0.0587077763275074	-0.245597258516251	-0.920984789757316	21	ITGA8; COL11A1; CEP290; CHD7	Down-regulated	1	0	N_IN
NEGATIVE_REGULATION_OF_AXONOGENESIS	0.57563025210084	1	0.0697294585228188	-0.219144213272588	-0.921170590466093	33	MT3; SEMA6B; FSTL4; SLIT2	Down-regulated	1	0	N_IN
DIVALENT_INORGANIC_CATION_TRANSPORT	0.544778745821647	1	NA	-0.16825296663906	-0.922533229193205	173	MT3; PLCG2; SLC39A11; TRPM3; CEMIP; TRPC4; SLC25A23; PLCL1; TMEM165; CACNA1B; SNCA; PDE4D; PDE2A; NCS1; CHD7; TMEM163; NIPAL2; TPT1	Down-regulated	1	0	N_IN
REPRODUCTIVE_BEHAVIOR	0.532667179093005	1	0.052891019675301	-0.274202254664442	-0.93230688504321	15	NPAS1; MAPK8IP2; GRIN1; NCOA1; HDAC2	Down-regulated	1	0	N_IN
FEMALE_GAMETE_GENERATION	0.549019607843137	1	0.071472137805893	-0.223453543696916	-0.939284819412466	33	MEIKIN; PDE3A; UBB	Down-regulated	1	0	N_IN
FC_RECEPTOR_MEDIATED_STIMULATORY_SIGNALING	0.533678756476684	1	0.080861650980769	-0.213494754601049	-0.942724103759377	41	PLCG2; BAIAP2; ELMO1; HSP90AA1; APPL2; PIK3R1; WIPF3; ACTB	Down-regulated	1	0	N_IN
DETECTION_OF_LIGHT_STIMULUS	0.513392857142857	1	0.058436248184976	-0.257600186426975	-0.944984992587056	19	NMT2; NMT1; SEMA5B	Down-regulated	1	0	N_IN
CELL_JUNCTION_ASSEMBLY	0.616071428571429	1	0.173713219262156	-0.180448366089566	-0.951646448278351	106	PTPRK; FAM107A; DLG1; LIMS1; ACTN1; CDHR3; GPM6B; PLEC; PIP5K1C; DST; CTNNA1; ARHGAP6; OPHN1; MAP4K4; PKP4; ACTB; MACF1; CLASP1; AFDN; SLK; TJP1; THY1; DLC1; ROCK2	Down-regulated	1	0	N_IN
ANTIBIOTIC_METABOLIC_PROCESS	0.509378084896348	1	0.0618825131623321	-0.250167710611757	-0.952146608440546	22	MT3; SNCA	Down-regulated	1	0	N_IN
CELLULAR_RESPONSE_TO_IONIZING_RADIATION	0.52073732718894	1	0.0663458340758821	-0.240320730836272	-0.957294887316104	26	CRYAB; EEF1D; RAD9A	Down-regulated	1	0	N_IN
NEURAL_NUCLEUS_DEVELOPMENT	0.482900136798906	1	0.0754749124038461	-0.233607744857025	-0.975358024179295	32	PLP1; MBP; CKB	Down-regulated	1	0	N_IN
RESPONSE_TO_NERVE_GROWTH_FACTOR	0.4825	1	0.072048676645702	-0.236181871681918	-0.983609890009434	30	SORT1; SH3GL2; RAPGEF2; MAGI2; WASF1; DYNC1LI2; ACAP2; NTRK2; STMN2; KIF1B; MAPT; NTRK3; UBE3A; CREB1; CRK; RAP1A; TMEM108; KCNC2; PTEN; USP8; PDPK1; CBL; EEF2; RAPGEF1; KCNC1; APP; EEF2K; KIDINS220; CDC5L	Down-regulated	1	0	N_IN
CRANIAL_SKELETAL_DEVELOPMENT	0.4408	1	0.0597724230084275	-0.286177400395877	-0.991306476640352	16	WDR19; IFT140; GNAS; RUNX2; MMP16	Down-regulated	1	0	N_IN
CELLULAR_RESPONSE_TO_CALCIUM_ION	0.442367601246106	1	0.0844603778325338	-0.23221434522316	-0.996525098573299	36	ADGRV1; JUN; SLC25A23; ADCY1; KCNH1; CPNE8	Down-regulated	1	0	N_IN
REGULATION_OF_MYELOID_LEUKOCYTE_DIFFERENTIATION	0.45125	1	0.0746018195047473	-0.239734246323642	-0.998404212730883	30	JUN; PRXL2A; ZNF675; CDK6; GNAS	Down-regulated	1	0	N_IN
REGULATION_OF_RELEASE_OF_SEQUESTERED_CALCIUM_ION_INTO_CYTOSOL	0.439473684210526	1	0.0776714573195423	-0.240156407358185	-1.00024765617143	31	CEMIP; SNCA; PDE4D; CHD7; JPH4; JPH3; THY1	Down-regulated	1	0	N_IN
EAR_MORPHOGENESIS	0.459715639810427	1	0.0718550298668081	-0.248781794501623	-1.00378018718305	27	ITGA8; WDR19; COL11A1; CEP290; CHD7	Down-regulated	1	0	N_IN
PROTEIN_LOCALIZATION_TO_LYSOSOME	0.425	1	0.0645685196273197	-0.275103666259259	-1.009195061644	19	CLU; SORL1; AP3B1; GCC2; ROCK2	Down-regulated	1	0	N_IN
MICROTUBULE_POLYMERIZATION	0.411089866156788	1	0.0974433570168394	-0.225073013350452	-1.01382799209573	45	CENPJ; NAV3; SNCA; TUBGCP2; AKAP9; TPPP; MAP1B; CDK5RAP2; NIN	Down-regulated	1	0	N_IN
FATTY_ACID_DERIVATIVE_BIOSYNTHETIC_PROCESS	0.43957345971564	1	0.0735499839648035	-0.251997188705543	-1.01675360029933	27	PTGDS; MIF	Down-regulated	1	0	N_IN
TRANSLESION_SYNTHESIS	0.414296694850115	1	0.0604731002477099	-0.299123264236771	-1.01704006433433	15	UBB; RFC1; ZBTB1; POLD3; UBC	Down-regulated	1	0	N_IN
SYNAPTIC_VESICLE_CLUSTERING	0.395080707148347	1	0.0620094437915393	-0.302212999399478	-1.02754538045099	15	SYN3; SYNDIG1; BRSK2; BRSK1; PCLO; SYN2	Down-regulated	1	0	N_IN
ENSHEATHMENT_OF_NEURONS	0.380382775119617	1	0.113681552791533	-0.21988511638679	-1.03105116094275	54	PLP1; CLU; MBP; DLG1	Down-regulated	1	0	N_IN
CELLULAR_RESPONSE_TO_RADIATION	0.375	1	0.131183404131763	-0.212150019071535	-1.03139970299964	62	CRYAB; PTPRK; NMT2; NMT1; EEF1D; RAD9A; ZBTB1; AKT2; USP47; POLD3	Down-regulated	1	0	N_IN
INOSITOL_PHOSPHATE_BIOSYNTHETIC_PROCESS	0.38739431206764	1	0.062655195332066	-0.304413880883518	-1.0350285317593	15	PLCG2; PLCL1; SNCA	Down-regulated	1	0	N_IN
INTRINSIC_APOPTOTIC_SIGNALING_IN_RESPONSE_TO_DNA_DAMAGE	0.407582938388626	1	0.0764929249833112	-0.257954940981703	-1.04079182908908	27	MIF; CLU; TPT1; RAD9A; USP47; PIK3R1	Down-regulated	1	0	N_IN
REACTIVE_OXYGEN_SPECIES_BIOSYNTHETIC_PROCESS	0.387140902872777	1	0.0846140864395758	-0.249387219124526	-1.0412404154226	32	CLU; HSP90AA1; SNCA; ABCD2; GRIN1; TRAP1	Down-regulated	1	0	N_IN
RESPONSE_TO_BACTERIUM	0.367469879518072	1	0.184915881971771	-0.201478890535494	-1.0420242761315	91	PLCG2; MIF; BAIAP2; JUN; SASH1; SNCA; PDE4D; AKAP12; CHD7; DGKB; HMGB1; ERBIN; CDK19; ABCA1; DAB2IP; FOXP1; SCARB1; HDAC2; BNIP3; MAPKBP1; OPTN; MEF2C; SIRPA	Down-regulated	1	0	N_IN
MICROTUBULE_BUNDLE_FORMATION	0.383036935704514	1	0.0850801033973234	-0.249946699636652	-1.04357635598488	32	HYDIN; TPPP; CFAP44; MAP1B; JHY; CDK5RAP2; MARK4; CLASP1	Down-regulated	1	0	N_IN
CALCIUM_ION_TRANSMEMBRANE_IMPORT_INTO_CYTOSOL	0.360742705570292	1	0.123095330850962	-0.221733002889342	-1.04518652862648	57	PLCG2; CEMIP; PLCL1; SNCA; PDE4D; CHD7; GRIN1; ITPR1; JPH4; JPH3; ATP2B4	Down-regulated	1	0	N_IN
PROTEIN_POLYMERIZATION	0.298245614035088	0.972026561969851	0.354819512103747	-0.195631393606037	-1.05940071326103	131	CENPJ; FAM107A; TMSB10; NEFL; BAIAP2; DLG1; ARHGAP18; HSP90AA1; NAV3; SNCA; TUBGCP2; AKAP9; TPPP; MAP1B; CDK5RAP2; NIN; SLIT2; ARHGAP6; CARMIL1; BIN1; TMSB4X; NCK2; CLASP1; TUBGCP5; PPP1R9A	Down-regulated	0.972026561969851	0.012321867214344	N_IN
INOSITOL_PHOSPHATE_METABOLIC_PROCESS	0.364497041420118	1	0.0809972046193163	-0.259512189149776	-1.06473848780255	28	PLCG2; PLCL1; INPP5A; SNCA; ITPK1	Down-regulated	1	0	N_IN
NADH_METABOLIC_PROCESS	0.340147179067866	0.992784352399737	0.0692905673045036	-0.299604905138783	-1.06549613034136	17	PFKP; GAPDH; ENO1	Down-regulated	0.992784352399737	0.00314507651335897	N_IN
REGULATION_OF_NITRIC_OXIDE_BIOSYNTHETIC_PROCESS	0.3376	0.992784352399737	0.0687740931754234	-0.307885088528635	-1.06650099517719	16	CLU; HSP90AA1; ATP2B4; ROCK2; SIRPA	Down-regulated	0.992784352399737	0.00314507651335897	N_IN
NEGATIVE_REGULATION_OF_INTRINSIC_APOPTOTIC_SIGNALING	0.360189573459716	1	0.0815460312657354	-0.264604975330585	-1.06762326479307	27	MIF; CLU; MAPK8IP1; ENO1; TPT1; TRAP1; USP47	Down-regulated	1	0	N_IN
METAL_ION_HOMEOSTASIS	0.0794061794678992	0.833613576819302	0.287805130535564	-0.190025038048689	-1.06857539382108	207	MT1G; MT2A; MT3; PLCG2; FTL; CEMIP; FTH1; TRPC4; SLC25A23; PLCL1; TMEM165; SGCD; SNCA; PDE4D; NCS1	Down-regulated	0.833613576819302	0.0790352207603758	N_IN
NEURONAL_ACTION_POTENTIAL	0.327440430438125	0.992784352399737	0.0684357744975362	-0.316159149216821	-1.0749632673333	15	KCNMB4; SCN9A; KCND2; KCNMB2	Down-regulated	0.992784352399737	0.00314507651335897	N_IN
REGULATION_OF_ERK1_ERK2_CASCADE	0.324561403508772	0.992784352399737	0.105228221404324	-0.242910410244281	-1.08452555755216	42	MT3; MIF; JUN; AKAP12; HMGB1; NQO2	Down-regulated	0.992784352399737	0.00314507651335897	N_IN
SYNAPSE_MATURATION	0.314091680814941	0.987145282561242	0.0736532668184816	-0.300444480740045	-1.08482691403795	18	NEFL; PALM; NFIA; CAMK2B; SEZ6L; DAB2IP	Down-regulated	0.987145282561242	0.0056189255761384	N_IN
MICROTUBULE_NUCLEATION	0.313242784380306	0.985858075945871	0.0737569644215925	-0.301872354322738	-1.08998259434379	18	CENPJ; TUBGCP2; AKAP9; NIN; CLASP1; TUBGCP5	Down-regulated	0.985858075945871	0.0061856015597642	N_IN
ERBB2_SIGNALING	0.309893704006541	0.98559723456468	0.0727383231489883	-0.307171592424594	-1.09240582335457	17	GAB1; HSP90AA1; ERBIN; PIK3R1; ERBB4; SOS1; PRKCA	Down-regulated	0.98559723456468	0.00630052374193095	N_IN
PROTEIN_KINASE_B_SIGNALING	0.25	0.937444473264451	0.183397180948084	-0.222527293254085	-1.1069328899937	72	MT3; GAB1; DLG1; HIP1; HSP90AA1; PHLPP1; FGF17	Down-regulated	0.937444473264451	0.0280544469805333	N_IN
TIGHT_JUNCTION_ORGANIZATION	0.286999182338512	0.965644996198785	0.0756977855210356	-0.313173812156147	-1.1137517418884	17	DLG1; AFDN; TJP1; ROCK2; ROCK1; STRN; MTDH; APC; NPHP4; MPP5; TBCD; ACTN4; PRKCI; PARD3; PRKACA	Down-regulated	0.965644996198785	0.0151825056017373	N_IN
CELL_MATRIX_ADHESION	0.251282051282051	0.937444473264451	0.206652311234449	-0.218381324873217	-1.11648860348377	82	PTPRK; FAM107A; ITGA8; LIMS1; ACTN1; CDK6; GPM6B; MINK1; ARHGAP6; MAP4K4; PIK3R1; MACF1; SGCE; CLASP1; SLK; MKLN1; PPFIA2; THY1; SNED1; DLC1; ROCK2	Down-regulated	0.937444473264451	0.0280544469805333	N_IN
PURINE_CONTAINING_COMPOUND_CATABOLIC_PROCESS	0.285363859362224	0.965644996198785	0.0759225511621017	-0.314008930434363	-1.11672170425735	17	DPYD; PDE4D; PDE2A	Down-regulated	0.965644996198785	0.0151825056017373	N_IN
PROTEIN_STABILIZATION	0.273076923076923	0.957475961538461	0.171214318379654	-0.224609224739414	-1.1169886925584	70	MT3; CRYAB; CLU; HIP1; GAPDH; HSP90AA1	Down-regulated	0.957475961538461	0.0188721206515061	N_IN
ORGANIC_HYDROXY_COMPOUND_CATABOLIC_PROCESS	0.296428571428571	0.969658475635152	0.0779134661483548	-0.305984516704357	-1.12247890911985	19	MT3; INPP5A; TRERF1; ALDH2; SCARB1	Down-regulated	0.969658475635152	0.0133812020887732	N_IN
DNA_DAMAGE_RESPONSE_DETECTION_OF_DNA_DAMAGE	0.2768	0.958015384615385	0.0762633077782967	-0.325127144899955	-1.12622675314356	16	UBB; RFC1; POLD3; UBC; RAD18	Down-regulated	0.958015384615385	0.0186275166000367	N_IN
LYTIC_VACUOLE_ORGANIZATION	0.29602510460251	0.969658475635152	0.0846140864395758	-0.289447304900373	-1.1285292263599	24	MT3; TMEM165	Down-regulated	0.969658475635152	0.0133812020887732	N_IN
RESPONSE_TO_BRONCHODILATOR	0.278100775193798	0.958614653663416	0.0840040435343081	-0.301077901932369	-1.12903608894889	21	MT3	Down-regulated	0.958614653663416	0.0183559365412683	N_IN
RESPONSE_TO_MOLECULE_OF_BACTERIAL_ORIGIN	0.244031830238727	0.937444473264451	0.150129441088022	-0.240285640382247	-1.13263840329285	57	PLCG2; MIF; JUN; SASH1; SNCA; PDE4D; AKAP12; HMGB1; ERBIN; CDK19; ABCA1; DAB2IP; FOXP1; SCARB1; HDAC2	Down-regulated	0.937444473264451	0.0280544469805333	N_IN
CELLULAR_RESPONSE_TO_REACTIVE_OXYGEN_SPECIES	0.234800838574423	0.937444473264451	0.135862926377654	-0.245535072221727	-1.13866238990803	50	MT3; PTPRK; JUN; AGAP3; FANCC; TRPC6; ERCC6L2; TRAP1	Down-regulated	0.937444473264451	0.0280544469805333	N_IN
PLATELET_ACTIVATION	0.258426966292135	0.937444473264451	0.122184433304052	-0.252715458483925	-1.13996468918921	44	PLCG2; DGKZ; GNAS; DGKB; PRKG1; TRPC6; ITPR1; PIK3R1; ACTB; DGKG; GP1BB	Down-regulated	0.937444473264451	0.0280544469805333	N_IN
DETECTION_OF_VISIBLE_LIGHT	0.264	0.941837837837838	0.0781576498045414	-0.329404482146532	-1.14104326943534	16	NMT2; NMT1; SEMA5B; ATP8A2; CAMKMT; CCDC66; GNAQ; CEP250; GNA11; METAP2; GRK4; GNB1; FNTB; ELOVL4	Down-regulated	0.941837837837838	0.026023865991314	N_IN
REGULATION_OF_DNA_TEMPLATED_TRANSCRIPTION_IN_RESPONSE_TO_STRESS	0.242574257425743	0.937444473264451	0.11831785640414	-0.261952448688762	-1.14411633609029	39	MT3; ELOB; JUN; UBB	Down-regulated	0.937444473264451	0.0280544469805333	N_IN
REGULATION_OF_PROTEIN_STABILITY	0.100864397197011	0.860607252129627	0.287805130535564	-0.217683691073886	-1.14791768500765	112	MT3; CRYAB; ADGRV1; SERF2; CLU; FAM107A; HIP1; GAPDH; HSP90AA1; SNCA	Down-regulated	0.860607252129627	0.0651949985432512	N_IN
ESTABLISHMENT_OF_ENDOTHELIAL_BARRIER	0.259800153727902	0.938794758398408	0.0771938352436617	-0.337681473657923	-1.14814067896009	15	PDE4D; PDE2A; AFDN; TJP1; ROCK2; RAPGEF2; ROCK1	Down-regulated	0.938794758398408	0.0274293438763879	N_IN
MAINTENANCE_OF_LOCATION	0.0932531530588954	0.860607252129627	0.287805130535564	-0.216842901214036	-1.15084762836054	117	PLCG2; FTL; TMSB10; CEMIP; FTH1; SLC25A23; PLCL1; GRIK5; SNCA; PDE4D; RANGAP1; CHD7; AKAP9; ARHGAP21; SYNE1; SORL1; ITPR1; VPS13A	Down-regulated	0.860607252129627	0.0651949985432512	N_IN
UNSATURATED_FATTY_ACID_METABOLIC_PROCESS	0.255102040816327	0.937444473264451	0.0858735452983586	-0.308369371733175	-1.15086027799802	20	PTGDS; MIF; ABCD2	Down-regulated	0.937444473264451	0.0280544469805333	N_IN
NEGATIVE_REGULATION_OF_CELL_MATRIX_ADHESION	0.25625	0.937444473264451	0.0840040435343081	-0.314835621638475	-1.15494845600399	19	FAM107A; ARHGAP6; MAP4K4; PIK3R1; DLC1	Down-regulated	0.937444473264451	0.0280544469805333	N_IN
REGULATION_OF_REACTIVE_OXYGEN_SPECIES_BIOSYNTHETIC_PROCESS	0.25	0.937444473264451	0.0983849253696529	-0.287635897488962	-1.16054800392619	27	CLU; HSP90AA1; SNCA; ABCD2; GRIN1; TRAP1; ATP2B4; ROCK2; SIRPA	Down-regulated	0.937444473264451	0.0280544469805333	N_IN
DETECTION_OF_ABIOTIC_STIMULUS	0.234328358208955	0.937444473264451	0.114417265153214	-0.2710769313032	-1.16135038667483	35	ADGRV1; TRPM3; NMT2; COL11A1; NMT1	Down-regulated	0.937444473264451	0.0280544469805333	N_IN
SUBSTANTIA_NIGRA_DEVELOPMENT	0.25	0.937444473264451	0.0922972084621158	-0.298749019639439	-1.1647957825191	24	PLP1; MBP; CKB	Down-regulated	0.937444473264451	0.0280544469805333	N_IN
REGULATION_OF_ACTIN_FILAMENT_BASED_MOVEMENT	0.23674096848578	0.937444473264451	0.0809972046193163	-0.345491974982861	-1.17469693091283	15	DLG1; CTNNA3; PDE4D; AKAP9; BIN1	Down-regulated	0.937444473264451	0.0280544469805333	N_IN
RESPONSE_TO_INTERFERON_GAMMA	0.212662337662338	0.937444473264451	0.12546307449004	-0.270966465603216	-1.17557631750477	38	MT2A; GAPDH; SNCA	Down-regulated	0.937444473264451	0.0280544469805333	N_IN
LONG_CHAIN_FATTY_ACID_METABOLIC_PROCESS	0.195497630331754	0.937444473264451	0.111555069436528	-0.296307962389434	-1.19553789113437	27	PLP1; PTGDS	Down-regulated	0.937444473264451	0.0280544469805333	N_IN
REACTIVE_OXYGEN_SPECIES_METABOLIC_PROCESS	0.148305084745763	0.932500640675662	0.245188063659135	-0.240828988684905	-1.20295704853183	74	MT3; CRYAB; CLU; HSP90AA1; POR; SNCA; ABCD2; FANCC; GRIN1; NQO2; TRAP1	Down-regulated	0.932500640675662	0.0303508611366376	N_IN
NEGATIVE_REGULATION_OF_INTRACELLULAR_TRANSPORT	0.20533070088845	0.937444473264451	0.0991087684263433	-0.316620745096305	-1.20506906294244	22	CRYAB; RANGAP1; CABP1; MAP1B	Down-regulated	0.937444473264451	0.0280544469805333	N_IN
LENS_DEVELOPMENT_IN_CAMERA_TYPE_EYE	0.197585071350165	0.937444473264451	0.106710889259626	-0.306612325579536	-1.2076655156118	25	CRYAB; DLG1	Down-regulated	0.937444473264451	0.0280544469805333	N_IN
RESPONSE_TO_REACTIVE_OXYGEN_SPECIES	0.154981549815498	0.932500640675662	0.223479119117479	-0.243994458853929	-1.21417761442926	69	MT3; CRYAB; PTPRK; JUN; AGAP3; FANCC; TRPC6; ERCC6L2; TRAP1	Down-regulated	0.932500640675662	0.0303508611366376	N_IN
NEGATIVE_REGULATION_OF_SUPRAMOLECULAR_FIBER_ORGANIZATION	0.133105802047782	0.927550501473419	0.232056818075608	-0.248263600026214	-1.22034596080476	66	CRYAB; CLU; TMSB10; NAV3; SNCA; MAP1B; SLIT2; ARHGAP6; CARMIL1; TMSB4X; CLASP1; PPP1R9A	Down-regulated	0.927550501473419	0.0326624354442872	N_IN
ALCOHOL_CATABOLIC_PROCESS	0.192150449713818	0.937444473264451	0.0931001287011121	-0.343617679488524	-1.22202040598202	17	MT3; INPP5A; TRERF1; ALDH2; SCARB1	Down-regulated	0.937444473264451	0.0280544469805333	N_IN
ESTABLISHMENT_OF_MITOCHONDRION_LOCALIZATION	0.18081494057725	0.937444473264451	0.0979108420486795	-0.338625314731396	-1.2226879797903	18	NEFL; UBB; MAP1B	Down-regulated	0.937444473264451	0.0280544469805333	N_IN
NEUROTRANSMITTER_BIOSYNTHETIC_PROCESS	0.18989898989899	0.937444473264451	0.104367053045525	-0.317621393530302	-1.2237289517104	23	DPYD; CLU; HSP90AA1	Down-regulated	0.937444473264451	0.0280544469805333	N_IN
RESPONSE_TO_AXON_INJURY	0.161422708618331	0.932500640675662	0.132308522605383	-0.297113233294447	-1.24050585891728	32	NEFL; PTPRF; JUN; RANGAP1; MAP1B; CTNNA1; MAP2K2; EPHA4; DPYSL3; RTN4RL1	Down-regulated	0.932500640675662	0.0303508611366376	N_IN
EMBRYONIC_SKELETAL_DEVELOPMENT	0.15266106442577	0.932500640675662	0.137749272114041	-0.295263480580246	-1.24113719768115	33	DLG1; WDR19; COL11A1; IFT140; GNAS; WDR60; XYLT1; RUNX2; DEAF1; MMP16	Down-regulated	0.932500640675662	0.0303508611366376	N_IN
OLIGODENDROCYTE_DIFFERENTIATION	0.160041841004184	0.932500640675662	0.115931642749028	-0.320719182880737	-1.25045548950527	24	PLP1; CLU; TRPC4	Down-regulated	0.932500640675662	0.0303508611366376	N_IN
MICROTUBULE_POLYMERIZATION_OR_DEPOLYMERIZATION	0.114114114114114	0.872651189285114	0.235141995561108	-0.260586420085583	-1.26243466451749	61	CRYAB; CENPJ; NAV3; SNCA; TUBGCP2; AKAP9; TPPP; MAP1B; MAP1A; CDK5RAP2; NIN	Down-regulated	0.872651189285114	0.0591593151034862	N_IN
POSTSYNAPTIC_SPECIALIZATION_ASSEMBLY	0.1552	0.932500640675662	0.102704812014747	-0.365224766751484	-1.26512322849175	16	SHANK2; NRXN2; PTPRD; GAP43; LRRC4B; SHANK3; NRXN1; NTRK3; IL1RAP; NLGN1; GRID2; PTPRS; PTEN; SHANK1; LRRTM2; NLGN2	Down-regulated	0.932500640675662	0.0303508611366376	N_IN
DIVALENT_INORGANIC_CATION_HOMEOSTASIS	0.00740089911136567	0.372940509915014	0.407017918923954	-0.233043789258992	-1.27344541583323	160	MT1G; MT2A; MT3; PLCG2; CEMIP; TRPC4; SLC25A23; PLCL1; TMEM165; SGCD; SNCA; PDE4D; NCS1; CHD7; TPT1; HMGB1; GRIN1; TRPC6	Down-regulated	0.372940509915014	0.428360439709211	N_IN
NEUROINFLAMMATORY_RESPONSE	0.1464	0.932500640675662	0.105814018510618	-0.367675101273025	-1.27361108419866	16	CLU; JUN; ADCY1; SNCA	Down-regulated	0.932500640675662	0.0303508611366376	N_IN
FIBROBLAST_PROLIFERATION	0.144126357354393	0.932500640675662	0.118729771541953	-0.336489993575734	-1.28069208201908	22	MIF; JUN; FTH1; CDK6	Down-regulated	0.932500640675662	0.0303508611366376	N_IN
SUPEROXIDE_METABOLIC_PROCESS	0.1408	0.932500640675662	0.107942085094929	-0.370547254787525	-1.28356010315296	16	MT3; FANCC	Down-regulated	0.932500640675662	0.0303508611366376	N_IN
REGULATION_OF_CYCLASE	0.136817832436587	0.927550501473419	0.10732131625112	-0.378317380860949	-1.2863056116727	15	ADGRV1; PALM; AKAP9	Down-regulated	0.927550501473419	0.0326624354442872	N_IN
REACTIVE_NITROGEN_SPECIES_METABOLIC_PROCESS	0.150278293135436	0.932500640675662	0.11260357881031	-0.345765582626925	-1.29042606374179	20	CLU; HSP90AA1; POR	Down-regulated	0.932500640675662	0.0303508611366376	N_IN
CYTOPLASMIC_MICROTUBULE_ORGANIZATION	0.121052631578947	0.894724748942382	0.150129441088022	-0.311410209417595	-1.29701862009133	31	DLG1; CEP126; TUBGCP2; DST; FSD1; HOOK1; CLASP1; TUBGCP5; SLK; CCDC88A	Down-regulated	0.894724748942382	0.0483105494897681	N_IN
DETECTION_OF_STIMULUS	0.0981012658227848	0.860607252129627	0.260820567718869	-0.262842742756085	-1.29718782375681	64	ADGRV1; TRPM3; NMT2; KCNMB4; UBB; COL11A1; CADM1; RFC1; NMT1	Down-regulated	0.860607252129627	0.0651949985432512	N_IN
CARBOHYDRATE_DERIVATIVE_CATABOLIC_PROCESS	0.0925553319919517	0.860607252129627	0.213387923018053	-0.287428679555016	-1.30204691153822	47	DPYD; GPC5; HPSE2; CST3; CEMIP; PDE4D; PDE2A	Down-regulated	0.860607252129627	0.0651949985432512	N_IN
MYELOID_LEUKOCYTE_DIFFERENTIATION	0.0885167464114833	0.854854345787709	0.238352921646911	-0.279692497022421	-1.31149064793759	54	MT1G; JUN; PRXL2A; ZNF675; CDK6; GNAS; DHRS7B	Down-regulated	0.854854345787709	0.0681078761599669	N_IN
RESPONSE_TO_INORGANIC_SUBSTANCE	0.00539271488799724	0.339554120851407	0.407017918923954	-0.239209219755081	-1.32299973085651	172	MT1G; MT2A; MT3; CRYAB; ADGRV1; NEFL; SELENOW; JUN; BSG; SLC25A23; KCNMB4; AHCYL1; ADCY1; SNCA; ATP5F1D; FANCC; KCNH1; MAP1B	Down-regulated	0.339554120851407	0.469090994538519	N_IN
NEURON_PROJECTION_REGENERATION	0.111964873765093	0.872651189285114	0.142470368773132	-0.336213353660008	-1.32425619986389	25	NEFL; PTPRF; JUN; MAP1B; CTNNA1; MAP2K2; EPHA4; RTN4RL1; THY1	Down-regulated	0.872651189285114	0.0591593151034862	N_IN
RESPONSE_TO_TOXIC_SUBSTANCE	0.00995059160472874	0.429013016493999	0.380730400722792	-0.244019583550994	-1.34176492156459	138	MT1G; MT2A; MT3; CRYAB; NEFL; MBP; SELENOW; JUN; PRXL2A	Down-regulated	0.429013016493999	0.367529530878774	N_IN
ICOSANOID_METABOLIC_PROCESS	0.109146810146042	0.868529936055735	0.120420653167431	-0.397823014508764	-1.35262613324989	15	PTGDS; MIF	Down-regulated	0.868529936055735	0.061215207913767	N_IN
CYTOKINE_SECRETION	0.079343365253078	0.833613576819302	0.189706833450518	-0.32622701560213	-1.36206159417507	32	MIF; MBP; GAPDH; CADM1; AKAP12; HMGB1; SORL1; ABCA1; TMSB4X; FOXP1	Down-regulated	0.833613576819302	0.0790352207603758	N_IN
REGULATION_OF_CELL_JUNCTION_ASSEMBLY	0.0829015544041451	0.853353615059182	0.208826601974224	-0.309752012061748	-1.3677651636184	41	FAM107A; LIMS1; GPM6B; ARHGAP6; MAP4K4; MACF1; CLASP1; SLK; TJP1; THY1; DLC1; ROCK2; RAPGEF2	Down-regulated	0.853353615059182	0.06887096737233	N_IN
FATTY_ACID_BIOSYNTHETIC_PROCESS	0.0776119402985075	0.833613576819302	0.200513180400413	-0.32376376876116	-1.38707184058209	35	PLP1; PTGDS; MIF	Down-regulated	0.833613576819302	0.0790352207603758	N_IN
REGULATION_OF_TUMOR_NECROSIS_FACTOR_SUPERFAMILY_CYTOKINE_PRODUCTION	0.0945426594926979	0.860607252129627	0.129547467550097	-0.411679605511681	-1.39973951388586	15	MIF; CLU; AKAP12; HMGB1; PIK3R1; HDAC2	Down-regulated	0.860607252129627	0.0651949985432512	N_IN
ASTROCYTE_DIFFERENTIATION	0.0794979079497908	0.833613576819302	0.165406383146814	-0.36026320658136	-1.4046341110315	24	MT3; PLP1; CDK6	Down-regulated	0.833613576819302	0.0790352207603758	N_IN
NEGATIVE_REGULATION_OF_STRESS_ACTIVATED_PROTEIN_KINASE_SIGNALING_CASCADE	0.0891621829362029	0.854854345787709	0.133462622481397	-0.419833118440464	-1.42746202933379	15	MAPK8IP1; DLG1; ZNF675	Down-regulated	0.854854345787709	0.0681078761599669	N_IN
MAINTENANCE_OF_LOCATION_IN_CELL	0.0634005763688761	0.786027035203082	0.218259775284787	-0.337218922733363	-1.43413987090772	34	FTL; TMSB10; FTH1; GRIK5; RANGAP1; AKAP9; ARHGAP21; SYNE1; SORL1; VPS13A; TMSB4X	Down-regulated	0.786027035203082	0.104562516253728	N_IN
RESPONSE_TO_METAL_ION	0.00237219514247568	0.317795424635674	0.431707695803346	-0.270920497194155	-1.43785297985107	117	MT1G; MT2A; MT3; ADGRV1; JUN; BSG; SLC25A23; KCNMB4; AHCYL1; ADCY1; SNCA; ATP5F1D	Down-regulated	0.317795424635674	0.497852359708197	N_IN
INTERFERON_GAMMA_MEDIATED_SIGNALING	0.0784955028618152	0.833613576819302	0.146922135732098	-0.410877073447027	-1.46121750443638	17	MT2A	Down-regulated	0.833613576819302	0.0790352207603758	N_IN
CELLULAR_DETOXIFICATION	0.0669642857142857	0.789429246876055	0.166521148019972	-0.398348863265088	-1.46130988032624	19	MT3; SELENOW; PRXL2A; FANCC	Down-regulated	0.789429246876055	0.102686787844744	N_IN
REGULATION_OF_GLYCOPROTEIN_METABOLIC_PROCESS	0.0669642857142857	0.789429246876055	0.166521148019972	-0.398851756668282	-1.46315470321043	19	MT3; NECAB1; CST3	Down-regulated	0.789429246876055	0.102686787844744	N_IN
NEGATIVE_REGULATION_OF_CYSTEINE_TYPE_ENDOPEPTIDASE	0.0402843601895735	0.656406496201189	0.248832632022043	-0.365327009233962	-1.47401466593046	27	MT3; CRYAB; POR; SNCA; PCID2	Down-regulated	0.656406496201189	0.182827129553178	N_IN
REGULATION_OF_CELL_SUBSTRATE_JUNCTION_ASSEMBLY	0.0392156862745098	0.65640499150564	0.274717458595242	-0.36267417273843	-1.52449739310571	33	FAM107A; LIMS1; GPM6B; ARHGAP6; MAP4K4; MACF1; CLASP1; SLK; THY1; DLC1; ROCK2	Down-regulated	0.65640499150564	0.182828125097443	N_IN
INTEGRIN_MEDIATED_SIGNALING	0.029585798816568	0.619985770368417	0.291090917251384	-0.376424372028654	-1.54441114291744	28	PLP1; ITGA8; LIMS1; DST; CTNNA1; ERBIN; PRKD1	Down-regulated	0.619985770368417	0.207618278116898	N_IN
INTERMEDIATE_FILAMENT_BASED_PROCESS	0.0390492359932088	0.65640499150564	0.213387923018053	-0.434767278753155	-1.56983161805042	18	NEFM; NEFL; PLEC; DST; ERBIN; MACF1	Down-regulated	0.65640499150564	0.182828125097443	N_IN
VASCULAR_ENDOTHELIAL_GROWTH_FACTOR_RECEPTOR_SIGNALING	0.0318979266347687	0.619985770368417	0.326351610990907	-0.365016425738371	-1.57789316857854	37	MT3; BAIAP2; ELMO1; HSP90AA1; PRKD1; SHC2; PIK3R1; DAB2IP; NCK2; EPN2	Down-regulated	0.619985770368417	0.207618278116898	N_IN
MACROPHAGE_ACTIVATION	0.0261627906976744	0.587093023255814	0.279865652661932	-0.433701446475596	-1.62637171893896	21	MIF; CLU; JUN; SNCA	Down-regulated	0.587093023255814	0.231293080548081	N_IN
FOCAL_ADHESION_ASSEMBLY	0.00482198558601634	0.339554120851407	0.407017918923954	-0.368705907497316	-1.66318165799557	44	PTPRK; FAM107A; LIMS1; ACTN1; GPM6B; ARHGAP6; MAP4K4; MACF1; CLASP1; SLK; THY1; DLC1; ROCK2	Down-regulated	0.339554120851407	0.469090994538519	N_IN
NEGATIVE_REGULATION_OF_REACTIVE_OXYGEN_SPECIES_METABOLIC_PROCESS	0.0164728682170543	0.490987073136259	0.354819512103747	-0.455418655680939	-1.70781081754671	21	MT3; CRYAB; ABCD2; TRAP1; ATP2B4; BNIP3; ROCK2; SIRPA	Down-regulated	0.490987073136259	0.308929941969689	N_IN
NEGATIVE_REGULATION_OF_GROWTH	0.000903224146178086	0.253354373002953	0.477270815362862	-0.341007539074252	-1.71207461796707	73	MT1G; MT2A; MT3; CRYAB	Down-regulated	0.253354373002953	0.596271595203342	N_IN
GLIAL_CELL_DEVELOPMENT	0.0063275363712573	0.361565217391304	0.407017918923954	-0.411927984952408	-1.71567357287094	31	MT3; PLP1; CLU; CDK6	Down-regulated	0.361565217391304	0.441813355358161	N_IN
CELL_SUBSTRATE_JUNCTION_ORGANIZATION	0.00130887915957931	0.314358679338628	0.45505986738723	-0.391110818658382	-1.78348613535066	48	PTPRK; FAM107A; LIMS1; ACTN1; GPM6B; PLEC; DST; ARHGAP6; MAP4K4; MACF1; CLASP1; SLK; THY1; DLC1; ROCK2	Down-regulated	0.314358679338628	0.502574544421996	N_IN
CELLULAR_RESPONSE_TO_INORGANIC_SUBSTANCE	0.000270230678019407	0.208723701430871	0.49849310876659	-0.36326156110065	-1.82380395498557	73	MT1G; MT2A; MT3; ADGRV1; JUN; SLC25A23; ADCY1; SNCA	Down-regulated	0.208723701430871	0.680428232217778	N_IN
DRUG_CATABOLIC_PROCESS	0.00371159183405206	0.317795424635674	0.431707695803346	-0.484227610932736	-1.84298635637434	22	MT3; DPYD; POR; ECE1; SNCA	Down-regulated	0.317795424635674	0.497852359708197	N_IN
EMBRYONIC_SKELETAL_MORPHOGENESIS	0.00278733683392666	0.317795424635674	0.431707695803346	-0.517881624791369	-1.89980593629414	19	DLG1; WDR19; COL11A1; IFT140; GNAS; WDR60; RUNX2; MMP16	Down-regulated	0.317795424635674	0.497852359708197	N_IN
TRANSITION_METAL_ION_HOMEOSTASIS	0.000864703373290643	0.253354373002953	0.477270815362862	-0.428675895264298	-1.93419151418802	43	MT1G; MT2A; MT3; FTL; FTH1	Down-regulated	0.253354373002953	0.596271595203342	N_IN
REGULATION_OF_CYTOKINE_SECRETION	0.00323040392368165	0.317795424635674	0.431707695803346	-0.538961530582103	-1.94604997424612	18	MIF; MBP; GAPDH; CADM1; AKAP12; HMGB1; SORL1	Down-regulated	0.317795424635674	0.497852359708197	N_IN
CELLULAR_TRANSITION_METAL_ION_HOMEOSTASIS	0.000465070635986789	0.208723701430871	0.49849310876659	-0.47430009572733	-2.01712487705132	34	MT1G; MT2A; MT3; FTL; FTH1	Down-regulated	0.208723701430871	0.680428232217778	N_IN
DETOXIFICATION	9.37665327933748e-06	0.0210412099588333	0.593325476396405	-0.650144357031742	-2.47447099799874	22	MT1G; MT2A; MT3; SELENOW; PRXL2A	Down-regulated	0.0210412099588333	1.67692929002516	N_IN
SYNAPTIC_VESICLE_EXOCYTOSIS	0.000979810922727402	0.0544108616648658	0.45505986738723	0.534656789198616	1.85513494352355	43	ADCY1; PCLO; NCS1; VAMP2; RIMS1; PPFIA2; STXBP5L; SNAP25; RIMS2; CADPS; CASK; PRRT2; APBA2; PREPL; STXBP1; TRIM9	Up-regulated	0.0544108616648658	1.2643143964368	Astro
REGULATION_OF_SYNAPTIC_VESICLE_EXOCYTOSIS	0.00179544357566813	0.0804827098484281	0.45505986738723	0.567009270138938	1.84074545974384	31	ADCY1; NCS1; RIMS1; PPFIA2; STXBP5L; RIMS2; CASK; PRRT2; APBA2; PREPL; STXBP1	Up-regulated	0.0804827098484281	1.09429740937057	Astro
NEGATIVE_REGULATION_OF_GLIOGENESIS	0.00467420114567247	0.135749334681361	0.407017918923954	0.669352039783034	1.82896782569066	16	LDLR; HES1; ID2; DAAM2; NOTCH1; DAB1; BMERB1; DICER1	Up-regulated	0.135749334681361	0.867262290246826	Astro
REGULATION_OF_NEUROTRANSMITTER_TRANSPORT	0.00511643239310416	0.138365896211508	0.407017918923954	0.493142671461066	1.76442756920122	49	CAMK2A; ADCY1; NCS1; MAOB; RIMS1; PPFIA2; STXBP5L; SLC6A1; RIMS2; CASK; PRRT2; APBA2; PREPL; STXBP1; PER2; SNCAIP	Up-regulated	0.138365896211508	0.858970939592328	Astro
REGULATION_OF_POTASSIUM_ION_TRANSMEMBRANE_TRANSPORT	0.00530621269069202	0.138365896211508	0.297232921999731	0.547601062972886	1.7283714015428	28	DPP6; KCNIP1; KCNN2; VAMP2; DPP10; ATP1B1; STK39; WNK2; PTEN	Up-regulated	0.138365896211508	0.858970939592328	Astro
REGULATION_OF_POTASSIUM_ION_TRANSPORT	0.00552364118426867	0.138365896211508	0.291090917251384	0.54202118841708	1.72349591125225	29	DPP6; KCNIP1; KCNN2; VAMP2; DPP10; ATP1B1; STK39; WNK2; PTEN	Up-regulated	0.138365896211508	0.858970939592328	Astro
CHONDROITIN_SULFATE_PROTEOGLYCAN_METABOLIC_PROCESS	0.0103336921420883	0.188567019442354	0.208826601974224	0.605898800671254	1.71680101065478	18	CHST9; VCAN; NCAN; B3GAT2; IDS; BCAN; B3GAT1	Up-regulated	0.188567019442354	0.724534263489995	Astro
REGULATION_OF_NEUROTRANSMITTER_SECRETION	0.00460122699386503	0.135539000876424	0.318279675040437	0.501122065605037	1.70778431026578	40	CAMK2A; ADCY1; NCS1; RIMS1; PPFIA2; STXBP5L; RIMS2; CASK; PRRT2; APBA2; PREPL; STXBP1	Up-regulated	0.135539000876424	0.867935720079017	Astro
DIGESTIVE_PROCESS	0.00993305981429497	0.182874726223895	0.213387923018053	0.624340133115694	1.7059752535096	16	SERPINA3; UGCG; LDLR; TJP2; STK39; EZR; HIP1R; COPA	Up-regulated	0.182874726223895	0.737846311035003	Astro
NEUROTRANSMITTER_SECRETION	0.00353030028156812	0.119335724272024	0.431707695803346	0.455009396663392	1.69042943147654	58	CAMK2A; ADCY1; PCLO; NCS1; VAMP2; RIMS1; PPFIA2; STXBP5L; SNAP25; RIMS2; CADPS; PPFIA1; CASK; PRRT2; APBA2; PREPL; STXBP1; TRIM9; PTPRN2; TSPOAP1; SNCAIP; DNAJC5	Up-regulated	0.119335724272024	0.923229526725975	Astro
REGULATION_OF_EXOCYTOSIS	0.00294512171304787	0.114581905137825	0.431707695803346	0.44101874723372	1.67626861431374	65	ADCY1; PCLO; NCS1; VAMP2; VSNL1; RIMS1; PPFIA2; EXPH5; STXBP5L; RIMS2; NOTCH1; CADPS; CASK; PRRT2; APBA2; PREPL; ABR; STXBP1; TRIM9	Up-regulated	0.114581905137825	0.940883961070818	Astro
NEUROTRANSMITTER_TRANSPORT	0.00253139163932197	0.1023476384369	0.431707695803346	0.421932676799316	1.66851266101246	82	SLC38A1; CAMK2A; ADCY1; PCLO; NCS1; MAOB; VAMP2; RIMS1; PPFIA2; STXBP5L; SNAP25; SLC6A1; RIMS2; CADPS; PPFIA1; CASK; PRRT2; APBA2; SLC6A11; PREPL; STXBP1; TRIM9; PTPRN2; PER2; TSPOAP1; SNCAIP; DNAJC5	Up-regulated	0.1023476384369	0.989922173769969	Astro
DIGESTION	0.0150699677072121	0.222432579843646	0.172450317477257	0.585876929094839	1.66006947509223	18	SERPINA3; UGCG; LDLR; TJP2; STK39; EZR; HIP1R; COPA	Up-regulated	0.222432579843646	0.652801601037636	Astro
REGULATION_OF_REGULATED_SECRETORY	0.00749889722099691	0.156548883344898	0.248832632022043	0.461685800856248	1.63200138683605	46	ADCY1; NCS1; RIMS1; PPFIA2; STXBP5L; RIMS2; NOTCH1; CASK; PRRT2; APBA2; PREPL; ABR; STXBP1; TRIM9	Up-regulated	0.156548883344898	0.805350025836134	Astro
SODIUM_ION_TRANSPORT	0.00551024906325766	0.138365896211508	0.291090917251384	0.429963408213664	1.61813423126876	62	SLC38A1; SLC24A4; SLC13A3; YWHAH; ATP1B1; SLC8A1; NALCN; SLC4A5; SLC20A2; SCN11A; STK39; MFSD4B; NKAIN4; FGF12; WNK2; SLC38A6; SLC23A2; PKD2; CAMK2D; SLC9A3R1; SLC4A4; TPCN1; UTRN; ATP1B2	Up-regulated	0.138365896211508	0.858970939592328	Astro
POTASSIUM_ION_TRANSPORT	0.00786541402665501	0.159004742381987	0.241698386096655	0.439592488780549	1.61568343642462	55	DPP6; SLC24A4; KCNIP1; KCNJ3; KCNN2; VAMP2; DPP10; ATP1B1; KCND2; NALCN; SNAP25; STK39; WNK2; PTEN; KCNQ5; PKD2	Up-regulated	0.159004742381987	0.798589922474432	Astro
AMINO_ACID_TRANSPORT	0.011037527593819	0.192579518770394	0.204544131818546	0.46174921317504	1.61406165954481	44	SLC38A1; VAMP2; RIMS1; PPFIA2; SLC7A2; SNAP25; SLC6A1; PPFIA1; SLC6A11; SLC38A6; STXBP1; PER2; TSPOAP1; SLC25A29; SLC1A2; SLC25A12; KCNJ10; SNCA	Up-regulated	0.192579518770394	0.715389902870769	Astro
PROTEOGLYCAN_METABOLIC_PROCESS	0.0204800704690597	0.251770451770452	0.149308206900753	0.488545551817465	1.59233572183053	32	CHST9; VCAN; HS6ST3; NCAN; B3GAT2; IDS; BCAN; GPC1; B3GAT1	Up-regulated	0.251770451770452	0.598995240812921	Astro
NEGATIVE_REGULATION_OF_RNA_CATABOLIC_PROCESS	0.0292850990525409	0.279365707370269	0.123095330850962	0.543018625608235	1.58824988191388	20	CIRBP; SECISBP2; FUS; LRPPRC; METTL16; NBAS; MAPK14; TOB1; THRAP3; DHX9; DHX36; TAF15; PARN; MTOR; TENT2	Up-regulated	0.279365707370269	0.553826905358207	Astro
GLUTAMATE_SECRETION	0.0309145556032632	0.28111067102167	0.119566417816168	0.543097787975508	1.56719881754158	19	VAMP2; RIMS1; PPFIA2; SNAP25; PPFIA1; STXBP1; TSPOAP1; SLC1A2; SNCA	Up-regulated	0.28111067102167	0.551122668167495	Astro
PROTEOGLYCAN_BIOSYNTHETIC_PROCESS	0.0321232123212321	0.285508895717158	0.118729771541953	0.499543321661491	1.54932780630296	26	CHST9; VCAN; HS6ST3; NCAN; B3GAT2; BCAN	Up-regulated	0.285508895717158	0.544380355716951	Astro
ACID_SECRETION	0.0336633663366337	0.290434566469199	0.115931642749028	0.497719134582348	1.5436701112782	26	VAMP2; RIMS1; PPFIA2; SNAP25; SLC6A1; PPFIA1; ABCC4; STXBP1; SLC9A3R1; TSPOAP1; HIP1R; SLC1A2	Up-regulated	0.290434566469199	0.536951696741027	Astro
REGULATION_OF_GLIAL_CELL_DIFFERENTIATION	0.0416307161345988	0.323934100639784	0.102976480753546	0.519671776831416	1.54166767704464	21	LDLR; HES1; ID2; DAAM2; NOTCH1; DAB1	Up-regulated	0.323934100639784	0.489543331273095	Astro
GLIAL_CELL_MIGRATION	0.0390725633319021	0.314650522371111	0.106110518756861	0.532223044249573	1.53581793939092	19	ADGRG1; MATN2; TIAM1; DAB1; BMERB1; SYNE2; SUN1; APCDD1	Up-regulated	0.314650522371111	0.502171542916329	Astro
DICARBOXYLIC_ACID_TRANSPORT	0.0335085413929041	0.290313497278018	0.115931642749028	0.470018759870118	1.52587434419432	31	SLC13A3; VAMP2; RIMS1; PPFIA2; SNAP25; PPFIA1; STXBP1; PER2; TSPOAP1; SLC1A2; SLC25A12; KCNJ10; SNCA; ATP1A2	Up-regulated	0.290313497278018	0.537132772445632	Astro
REGULATION_OF_ION_TRANSMEMBRANE_TRANSPORT	0.00843091334894614	0.165567079290733	0.241698386096655	0.361679247762568	1.52056444001168	118	DPP6; KCNIP1; KCNJ3; KCNN2; VAMP2; YWHAH; DPP10; ATP1B1; KCND2; SLC8A1; NALCN; SHANK2; TRPC1; CNIH3; CACNA2D3; SCN11A; STK39; SESTD1; FGF12; NIPSNAP2; PLCG2; WNK2; PTEN; CALM1; GRIA4; KCNQ5; PKD2; CACNB4; GRIA2; CAMK2D; FGF14; PER2; SLC9A3R1; AKT2; CACNA1C; KCNMA1; NLGN2; TPCN1; UTRN; ATP1B2; PRNP; KCNJ10; SNCA; GSTM2; DNM2; THADA; CAB39; ATP1A2; CACNA2D1; COMMD1	Up-regulated	0.165567079290733	0.781026012380177	Astro
NEGATIVE_REGULATION_OF_SYNAPTIC_TRANSMISSION	0.0420868040333187	0.32502992478166	0.103250260704189	0.492525197788986	1.51679360015796	25	CD38; SORCS3; SHANK2; SLC6A1; PTEN; STXBP1; GRIK2; ADNP; SORCS2	Up-regulated	0.32502992478166	0.488076652654158	Astro
ARTERY_MORPHOGENESIS	0.0408564561940135	0.320538079372537	0.104651813957764	0.497245379358803	1.51636614546039	24	LDLR; ADAMTS9; HES1; NOTCH1; MYLK; NRP1; PKD2	Up-regulated	0.320538079372537	0.494120369642807	Astro
CELL_COMMUNICATION_INVOLVED_IN_CARDIAC_CONDUCTION	0.0452984113353371	0.334257016320438	0.0983849253696529	0.524330152494926	1.51304169006945	19	KCNJ3; KCNN2; ATP1B1; SLC8A1; CALM1; CAMK2D; TNNI3K; CACNA1C; ATP1B2; ATP1A2; CACNA2D1	Up-regulated	0.334257016320438	0.475919467783948	Astro
REGULATION_OF_SYNAPTIC_VESICLE_CYCLE	0.0249228054697839	0.264901159168527	0.13525091239264	0.424533581066797	1.507152199809	47	ADCY1; NCS1; RIMS1; PPFIA2; STXBP5L; RIMS2; CASK; PRRT2; APBA2; PREPL; PTEN; STXBP1; FGF14; GRIPAP1; DNAJC5; NLGN2	Up-regulated	0.264901159168527	0.576916141289807	Astro
REGULATION_OF_TRANS_SYNAPTIC_SIGNALING	0.00342542740089169	0.117906584807993	0.431707695803346	0.340770794661118	1.49995123919355	163	CD38; SORCS3; ADGRB1; CAMK2A; ADCY1; GUCY1A1; NLGN4Y; PLCB4; NCS1; NTNG1; VAMP2; YWHAH; RIMS1; SHANK2; PPFIA2; DGKZ; STXBP5L; SNAP25; SLC6A1; RIMS2; CASK; PRRT2; APBA2; PREPL; NISCH; TMEM108; ABR; RAB11A; PTEN; STXBP1; GRIA4; GRIK2; NSMF; GRIA2; ADNP; FGF14; SORCS2; CDH11; SNCAIP; MAPK1; CRTC1; LRP8	Up-regulated	0.117906584807993	0.928461939892873	Astro
METAL_ION_TRANSPORT	0.0016071825167687	0.0753184170358424	0.45505986738723	0.325216062569256	1.4912325373391	226	CP; SLC38A1; DPP6; CAMK2A; SLC24A4; KCNIP1; PLCB4; SLC13A3; KCNJ3; NCS1; KCNN2; VAMP2; YWHAH; DPP10; ATP1B1; KCND2; SLC8A1; ATP6V0E2; NALCN; PLCE1; TRPC1; SNAP25; SLC39A10; SLC4A5; CASK; SLC20A2; CACNA2D3; SCN11A; NDFIP1; STK39; MFSD4B; SESTD1; NKAIN4; MYLK; FGF12; NIPSNAP2; PLCG2; WNK2; TUSC3; SLC38A6; PTEN; SLC23A2; CALM1; KCNQ5; PKD2; ADCYAP1R1; RASA3; CACNB4; CAMK2D; MICU2; FGF14; SLC9A3R1; TRPM3; LMTK2; SLC4A4; CACNA1C; SLC22A17; ATP6V1C1; KCNMA1	Up-regulated	0.0753184170358424	1.12309881610921	Astro
REGULATION_OF_NEUROTRANSMITTER_LEVELS	0.0113007380073801	0.192579518770394	0.206652311234449	0.359475755060519	1.48929214336356	107	SLC38A1; CAMK2A; ADCY1; PCLO; NCS1; MAOB; VAMP2; RIMS1; PPFIA2; STXBP5L; SLC7A2; SNAP25; SLC6A1; RIMS2; CADPS; PPFIA1; CASK; PRRT2; APBA2; SLC6A11; PREPL; STXBP1; TRIM9; PTPRN2; PKD2; PER2; TSPOAP1; SNCAIP; DNAJC5	Up-regulated	0.192579518770394	0.715389902870769	Astro
REGULATION_OF_CATION_TRANSMEMBRANE_TRANSPORT	0.013066005857175	0.208853519980581	0.189706833450518	0.365517208381597	1.48562725205761	95	DPP6; KCNIP1; KCNN2; VAMP2; YWHAH; DPP10; ATP1B1; SLC8A1; SHANK2; TRPC1; CNIH3; STK39; SESTD1; FGF12; NIPSNAP2; PLCG2; WNK2; PTEN; CALM1; GRIA4; PKD2; CACNB4; GRIA2; CAMK2D; FGF14; SLC9A3R1; CACNA1C; NLGN2; UTRN; ATP1B2; PRNP; SNCA; GSTM2; DNM2; THADA; CAB39; ATP1A2; CACNA2D1; COMMD1	Up-regulated	0.208853519980581	0.680158200814181	Astro
SODIUM_ION_TRANSMEMBRANE_TRANSPORT	0.0338164251207729	0.290539452495974	0.115547533922279	0.429683611669911	1.48177567964911	42	SLC24A4; YWHAH; ATP1B1; SLC8A1; NALCN; SLC20A2; SCN11A; STK39; FGF12; WNK2; PKD2; CAMK2D; SLC9A3R1; TPCN1; UTRN; ATP1B2	Up-regulated	0.290539452495974	0.536794886206769	Astro
NEUROTRANSMITTER_UPTAKE	0.0617577197149644	0.366222757128514	0.0841553633643137	0.541716420347254	1.48021047905464	16	SLC38A1; SNAP25; SLC6A1; SLC6A11; PER2; SLC1A2; KCNJ10; SNCA; ATP1A2	Up-regulated	0.366222757128514	0.436254672081682	Astro
ACIDIC_AMINO_ACID_TRANSPORT	0.0457731055628559	0.334257016320438	0.0988657646175473	0.455461594865678	1.47861579517254	31	VAMP2; RIMS1; PPFIA2; SNAP25; SLC6A1; PPFIA1; STXBP1; PER2; TSPOAP1; SLC1A2; SLC25A12; KCNJ10; SNCA; ATP1A2	Up-regulated	0.334257016320438	0.475919467783948	Astro
CEREBRAL_CORTEX_RADIALLY_ORIENTED_CELL_MIGRATION	0.0645648887929173	0.369931826336563	0.0822473549270266	0.5386106325822	1.47172408391712	16	NDEL1; ADGRG1; DAB1; BMERB1; SYNE2; SUN1; POU3F2	Up-regulated	0.369931826336563	0.431878303429788	Astro
NEGATIVE_REGULATION_OF_TRANSPORTER	0.0559912854030501	0.354446411065125	0.0889177270391536	0.486993238074253	1.47169391705496	23	NDFIP1; STK39; FGF12; PTEN; CALM1; PKD2; CAMK2D; SLC9A3R1; SNCA; GSTM2; THADA; CAB39; ATP1A2	Up-regulated	0.354446411065125	0.450449416723442	Astro
MUCOPOLYSACCHARIDE_METABOLIC_PROCESS	0.0466857520369963	0.334257016320438	0.0981470491928706	0.451496931388701	1.47158169688077	32	ANGPT1; CD44; CHST9; VCAN; NCAN; IDS; BCAN	Up-regulated	0.334257016320438	0.475919467783948	Astro
ACTION_POTENTIAL	0.0450587723117109	0.334257016320438	0.0993535227577061	0.433167464315783	1.46613336236002	38	KCNJ3; KCNN2; YWHAH; ATP1B1; KCND2; SLC8A1; SCN11A; FGF12; GRIK2; CAMK2D; CACNA1C	Up-regulated	0.334257016320438	0.475919467783948	Astro
REGULATION_OF_SYNAPTIC_PLASTICITY	0.022635589421784	0.257677025061262	0.143184642183776	0.379479838231651	1.46140535557144	71	CD38; SORCS3; ADGRB1; CAMK2A; ADCY1; VAMP2; YWHAH; RIMS1; SHANK2; SNAP25; RIMS2; PRRT2; RAB11A; PTEN; STXBP1; GRIK2; NSMF; FGF14; SORCS2; MAPK1; CRTC1	Up-regulated	0.257677025061262	0.588924302186099	Astro
ANION_TRANSPORT	0.0108464984673426	0.192579518770394	0.213387923018053	0.341612068106261	1.46066805065508	134	SLC38A1; SLC24A4; SLCO3A1; LDLR; SLC13A3; VAMP2; CA5B; RIMS1; PPFIA2; SLC7A2; SNAP25; PCTP; SLC6A1; SLC4A5; PPFIA1; SLC16A9; SLC20A2; STK39; SLC6A11; ABCC4; TTYH3; SLC38A6; SLC23A2; STXBP1; ANO8; PITPNM2; ANO10; CRY2; GABRB3; PER2; SLC9A3R1; TSPOAP1; AKT2; SLC25A29; SLC4A4; SLC1A2; PITPNC1; GABRA2; PRNP; SLCO1C1; SLC25A12	Up-regulated	0.192579518770394	0.715389902870769	Astro
CALCIUM_ION_REGULATED_EXOCYTOSIS	0.0708458565908115	0.382070740949574	0.0781576498045414	0.503532672886829	1.45302711042781	19	VAMP2; RIMS1; RIMS2; NOTCH1; CADPS; STXBP1; TRIM9	Up-regulated	0.382070740949574	0.417856219392689	Astro
REGULATION_OF_CALCIUM_ION_TRANSPORT	0.0584601808956541	0.358853710101583	0.0875267616598382	0.451687289916685	1.45188350360388	30	CAMK2A; ATP1B1; TRPC1; CASK; MYLK; NIPSNAP2; PLCG2; CALM1; PKD2; ADCYAP1R1; FGF14; SNCA; GSTM2; ATP2B1; CACNA2D1	Up-regulated	0.358853710101583	0.445082559343006	Astro
VESICLE_MEDIATED_TRANSPORT_IN_SYNAPSE	0.0202272727272727	0.251770451770452	0.152675855527469	0.362275772922196	1.44959684410536	88	ADCY1; PCLO; NLGN4Y; NCS1; VAMP2; RIMS1; PPFIA2; STXBP5L; SNAP25; RIMS2; CADPS; CASK; PRRT2; APBA2; PREPL; RAB11A; PTEN; STXBP1; TRIM9; GRIP1; STON2; ACTG1; FGF14; GRIPAP1; DNAJC5	Up-regulated	0.251770451770452	0.598995240812921	Astro
SIGNAL_RELEASE	0.0146260910592121	0.221784819248599	0.183397180948084	0.339716491208952	1.44243044490972	128	CD38; MYRIP; CAMK2A; ADCY1; PCLO; NCS1; VAMP2; VSNL1; PFKFB2; RIMS1; PPFIA2; STXBP5L; SNAP25; TIAM1; RIMS2; CADPS; PPFIA1; KALRN; CASK; PRRT2; APBA2; PREPL; SREBF1; OXCT1; ENSA; STXBP1; TRIM9; PTPRN2; RAB11FIP3; PER2; TSPOAP1; SNCAIP; DNAJC5	Up-regulated	0.221784819248599	0.654068183805415	Astro
ORGANIC_ACID_TRANSPORT	0.0272991720742896	0.271936680276256	0.130086070372915	0.369509097566208	1.43355098958219	74	SLC38A1; SLCO3A1; SLC13A3; VAMP2; RIMS1; PPFIA2; SLC7A2; SNAP25; SLC6A1; PPFIA1; SLC16A9; STK39; SLC6A11; ABCC4; SLC38A6; SLC23A2; STXBP1; PER2; SLC9A3R1; TSPOAP1; AKT2; SLC25A29; SLC1A2; SLCO1C1; SLC25A12; PRKAG2; KCNJ10; SNCA	Up-regulated	0.271936680276256	0.565532208495031	Astro
MULTICELLULAR_ORGANISMAL_SIGNALING	0.0394477317554241	0.314650522371111	0.106710889259626	0.385778291957433	1.43322529937119	58	KCNIP1; KCNJ3; KCNN2; ATP1B1; KCND2; SLC8A1; TRPC1; NFASC; CACNA2D3; SCN11A; FGF12; CALM1; GRIK2; CACNB4; CAMK2D; CNTNAP2; TNNI3K; CACNA1C; ATP1B2; RYR3; ATP2B1; MEF2A; ATP1A2; CACNA2D1; RYR1	Up-regulated	0.314650522371111	0.502171542916329	Astro
ORGANIC_ANION_TRANSPORT	0.0180736673530085	0.23889680821733	0.162190534576841	0.349030110102912	1.43314328660658	102	SLC38A1; SLCO3A1; LDLR; SLC13A3; VAMP2; CA5B; RIMS1; PPFIA2; SLC7A2; SNAP25; PCTP; SLC6A1; SLC4A5; PPFIA1; SLC16A9; SLC6A11; ABCC4; SLC38A6; SLC23A2; STXBP1; PITPNM2; PER2; SLC9A3R1; TSPOAP1; AKT2; SLC25A29; SLC4A4; SLC1A2; PITPNC1; SLCO1C1; SLC25A12; PRKAG2; KCNJ10; SNCA	Up-regulated	0.23889680821733	0.621789652606175	Astro
ARTERY_DEVELOPMENT	0.0560070283329673	0.354446411065125	0.0892755851408452	0.428687075967454	1.42891287798308	36	LDLR; ADAMTS9; LTBP1; HES1; NOTCH1; ROBO2; MYLK; NRP1; PKD2	Up-regulated	0.354446411065125	0.450449416723442	Astro
AORTA_DEVELOPMENT	0.0736519070583078	0.389174002325863	0.0774315909249512	0.461375705675155	1.42086480199996	25	ADAMTS9; LTBP1; HES1; NOTCH1; ROBO2; MYLK; PKD2; MYH10; DNM2	Up-regulated	0.389174002325863	0.409856179255514	Astro
REGULATION_OF_TRANSPORTER	0.0737958462218294	0.389174002325863	0.0776714573195423	0.445337761323437	1.41606606378008	29	ATP1B1; STK39; NIPSNAP2; PLCG2; WNK2; CALM1; PKD2; FGF14; KMT2A; ATP1B2; GSTM2; DNM2; CACNA2D1	Up-regulated	0.389174002325863	0.409856179255514	Astro
REGULATION_OF_SECRETION	0.0096408773198361	0.180619805275832	0.229089382980959	0.31413469441573	1.40843506588671	187	CD38; MYRIP; CAMK2A; ANGPT1; ADCY1; PCLO; NCS1; HLA-E; MAOB; TTN; VAMP2; VSNL1; PFKFB2; RIMS1; PPFIA2; EXPH5; STXBP5L; SNAP25; TIAM1; SLC6A1; RIMS2; NOTCH1; CADPS; KALRN; CASK; PRRT2; APBA2; STK39; PREPL; SREBF1; EZR; OXCT1; ABR; ENSA; STXBP1; TRIM9; MYO18A; RAB11FIP3; PER2; SLC9A3R1; SNCAIP; HIP1R; GPI; PAM; CACNA1C; RAB27A; NLGN2	Up-regulated	0.180619805275832	0.743234630266067	Astro
REGULATION_OF_INSULIN_SECRETION	0.0819313961109897	0.403928063737061	0.0731409447045026	0.460807358046361	1.40524720053022	24	CD38; MYRIP; VSNL1; PFKFB2; OXCT1	Up-regulated	0.403928063737061	0.393695972275056	Astro
ACTIVATION_OF_GTPASE	0.076990761108667	0.397463654916749	0.0758099300882185	0.425878242530199	1.39681420825509	33	NDEL1; APC2; TBC1D2B; TIAM1; SGSM2; PIP5K1A; ABR; EVI5; AKT2	Up-regulated	0.397463654916749	0.400702578179244	Astro
REGULATION_OF_PEPTIDE_HORMONE_SECRETION	0.0873487348734873	0.408891469651129	0.071001584690387	0.447063548111989	1.38656239857357	26	CD38; MYRIP; VSNL1; PFKFB2; OXCT1	Up-regulated	0.408891469651129	0.388391949661089	Astro
REGULATION_OF_PROTEIN_DEACETYLATION	0.107771575783598	0.446234918204376	0.0627866166785788	0.479641437652774	1.38408498538622	19	FRY; AKAP8L; MAPK8; SREBF1; CTBP1; CAMK2D	Up-regulated	0.446234918204376	0.350436448865862	Astro
REGULATION_OF_CALCIUM_ION_TRANSMEMBRANE_TRANSPORT	0.0971589676859683	0.427768570903114	0.0666556482309615	0.46221158778809	1.38375242816802	22	ATP1B1; TRPC1; NIPSNAP2; PLCG2; CALM1; PKD2; FGF14; SNCA; GSTM2; CACNA2D1	Up-regulated	0.427768570903114	0.368791127162259	Astro
RNA_STABILIZATION	0.112502699201036	0.458459616111734	0.0615683355795463	0.504007769487183	1.37717365377563	16	CIRBP; FUS; METTL16; MAPK14; THRAP3; DHX9; DHX36; TAF15; PARN; MTOR; TENT2	Up-regulated	0.458459616111734	0.33869891358667	Astro
SYNAPTIC_SIGNALING	0.00770952499378264	0.158970405371798	0.260820567718869	0.299953615660714	1.37437632742131	225	CD38; SORCS3; ADGRB1; CAMK2A; ADCY1; PCLO; GUCY1A1; NLGN4Y; PLCB4; NCS1; NTNG1; VAMP2; YWHAH; KCND2; RIMS1; SHANK2; PPFIA2; DGKZ; STXBP5L; SNAP25; SLC6A1; CNIH3; RIMS2; CADPS; PPFIA1; CASK; PRRT2; APBA2; PREPL; NISCH; FGF12; TMEM108; ABR; RAB11A; PTEN; STXBP1; TRIM9; GRIA4; PTPRN2; GRIK2; NSMF; CACNB4; GRIA2; ADNP; GABRB3; FGF14; ATXN3; SORCS2; CDH11; TSPOAP1; SNCAIP; DNAJC5; MAPK1; CRTC1; LRP8; SLC1A2; NLGN2	Up-regulated	0.158970405371798	0.798683718321141	Astro
REGULATION_OF_ION_TRANSPORT	0.0197056030389364	0.251770451770452	0.158177999589196	0.310342338784632	1.37040759763442	167	DPP6; CAMK2A; KCNIP1; KCNJ3; KCNN2; MAOB; VAMP2; YWHAH; DPP10; ATP1B1; KCND2; SLC8A1; NALCN; SHANK2; TRPC1; SLC6A1; CNIH3; CASK; CACNA2D3; SCN11A; STK39; SESTD1; NKAIN4; MYLK; FGF12; NIPSNAP2; PLCG2; WNK2; PTEN; STXBP1; CALM1; GRIA4; KCNQ5; CRY2; PKD2; ADCYAP1R1; CACNB4; GRIA2; CAMK2D; FGF14; PER2; SLC9A3R1	Up-regulated	0.251770451770452	0.598995240812921	Astro
CARDIAC_CONDUCTION	0.0721854304635762	0.385612325429777	0.0785280756545386	0.391849416684897	1.36972430431913	44	KCNIP1; KCNJ3; KCNN2; ATP1B1; KCND2; SLC8A1; TRPC1; CACNA2D3; CALM1; CACNB4; CAMK2D; TNNI3K; CACNA1C; ATP1B2; RYR3; ATP2B1; MEF2A; ATP1A2; CACNA2D1; RYR1	Up-regulated	0.385612325429777	0.413849093076803	Astro
CALCIUM_ION_TRANSMEMBRANE_TRANSPORT	0.0407885791978246	0.320538079372537	0.106710889259626	0.339842787875499	1.36935450223155	91	SLC24A4; PLCB4; NCS1; ATP1B1; SLC8A1; NALCN; PLCE1; TRPC1; CACNA2D3; SESTD1; NIPSNAP2; PLCG2; CALM1; PKD2; RASA3; CACNB4; CAMK2D; MICU2; FGF14; TRPM3; CACNA1C; TPCN1; TMCO1; PRNP; RYR3; SNCA; GSTM2; SPG7; CUL5; THADA; ATP2B1; ATP1A2; GRIN2C; CACNA2D1; RYR1	Up-regulated	0.320538079372537	0.494120369642807	Astro
POLYOL_BIOSYNTHETIC_PROCESS	0.119579218548733	0.468683584993863	0.0594304508449092	0.47280793525865	1.36436577991558	19	PLCB4; PLCE1; PLCG2; ADCYAP1R1; PCBD2; PPIP5K2; SNCA	Up-regulated	0.468683584993863	0.329120256787929	Astro
BODY_FLUID_SECRETION	0.123299503347009	0.469084088379213	0.0586531910294576	0.497788173464061	1.36017894794226	16	DDR1; SLC4A5; KALRN; STK39; PAM; NCOR2; COPA	Up-regulated	0.469084088379213	0.328749298338934	Astro
REGULATION_OF_METAL_ION_TRANSPORT	0.0355084159557298	0.295576791808874	0.115547533922279	0.325685341105367	1.35416858339669	109	DPP6; CAMK2A; KCNIP1; KCNN2; VAMP2; YWHAH; DPP10; ATP1B1; SLC8A1; TRPC1; CASK; STK39; SESTD1; NKAIN4; MYLK; FGF12; NIPSNAP2; PLCG2; WNK2; PTEN; CALM1; PKD2; ADCYAP1R1; CACNB4; CAMK2D; FGF14; SLC9A3R1; CACNA1C; UTRN; ATP1B2; PRNP; SNCA; GSTM2; DNM2; THADA; ATP2B1; SLC30A10; CAB39; ATP1A2; CACNA2D1; COMMD1	Up-regulated	0.295576791808874	0.529329669008711	Astro
PHENOL_CONTAINING_COMPOUND_METABOLIC_PROCESS	0.121877691645134	0.468683584993863	0.0589275343258683	0.460690475932139	1.34745211212323	20	MAOB; DIO2; TRPC1; SNCAIP; SNCA	Up-regulated	0.468683584993863	0.329120256787929	Astro
MICROTUBULE_ORGANIZING_CENTER_LOCALIZATION	0.134312243575902	0.489314215995599	0.0560429946064997	0.4914100777772	1.34275115044988	16	NDEL1; PLXNA2; EZR; CEP83; NIN; SYNE2; SUN1	Up-regulated	0.489314215995599	0.310412166543848	Astro
REGULATION_OF_GLIOGENESIS	0.110381077529566	0.452496584226572	0.062655195332066	0.412479375442353	1.33907782036339	31	LDLR; HES1; ID2; TIAM1; DAAM2; NOTCH1; DAB1; BMERB1; TENM4	Up-regulated	0.452496584226572	0.344384694817121	Astro
NEGATIVE_REGULATION_OF_ION_TRANSMEMBRANE_TRANSPORT	0.110988282113641	0.45408301134589	0.0627866166785788	0.428067095221841	1.3389022794197	27	STK39; SESTD1; FGF12; PTEN; CALM1; PKD2; CAMK2D; SLC9A3R1; AKT2; GSTM2; THADA; CAB39; ATP1A2; COMMD1	Up-regulated	0.45408301134589	0.342864746098927	Astro
AMINOGLYCAN_BIOSYNTHETIC_PROCESS	0.0988194140795802	0.429599969019866	0.0663458340758821	0.39885080339285	1.33831725232296	37	ANGPT1; CHST9; VCAN; GPC6; SDC3; NCAN; BCAN	Up-regulated	0.429599969019866	0.366935758627173	Astro
CALCIUM_ION_TRANSMEMBRANE_IMPORT_INTO_CYTOSOL	0.0869757174392936	0.408891469651129	0.0712828552644706	0.382328212968502	1.33644258031645	44	PLCB4; SLC8A1; PLCE1; TRPC1; PLCG2; CALM1; PKD2; RASA3; CAMK2D; CACNA1C; TPCN1; PRNP; RYR3; SNCA; GSTM2; ATP1A2; GRIN2C; CACNA2D1; RYR1	Up-regulated	0.408891469651129	0.388391949661089	Astro
L_ALPHA_AMINO_ACID_TRANSMEMBRANE_TRANSPORT	0.134640241275312	0.489644052045316	0.0558992795229295	0.47917103427116	1.33336205096051	17	SLC38A1; SLC7A2; PER2; SLC25A29; SLC1A2; SLC25A12; KCNJ10; ATP1A2	Up-regulated	0.489644052045316	0.310119516721233	Astro
ACUTE_INFLAMMATORY_RESPONSE	0.141006262146405	0.491140054976159	0.0546050400863614	0.487576342044492	1.33227567731979	16	SERPINA3; HLA-E; F3; KLKB1; OSMR	Up-regulated	0.491140054976159	0.308794645494242	Astro
REGULATION_OF_HORMONE_SECRETION	0.121779343756882	0.468683584993863	0.0596578256057473	0.402438535542771	1.31168373880794	32	CD38; MYRIP; VSNL1; PFKFB2; OXCT1	Up-regulated	0.468683584993863	0.329120256787929	Astro
REGULATION_OF_CARDIAC_MUSCLE_CONTRACTION	0.145383951682485	0.493874313623202	0.0536865909405767	0.440150751265792	1.30575916666246	21	ATP1B1; SLC8A1; CALM1; CAMK2D; TNNI3K; CACNA1C; GSTM2; ATP1A2	Up-regulated	0.493874313623202	0.306383560883998	Astro
UNSATURATED_FATTY_ACID_METABOLIC_PROCESS	0.143786597267404	0.493374025125706	0.0541623664533898	0.436087791899481	1.30554394757406	22	CYP4F3; FADS2; SCD; FADS1	Up-regulated	0.493374025125706	0.306823718732622	Astro
REGULATION_OF_CALCIUM_ION_TRANSMEMBRANE_TRANSPORTER	0.157849276614122	0.516396939451518	0.0513917494830751	0.476134957015874	1.30101271873455	16	ATP1B1; NIPSNAP2; PLCG2; CALM1; PKD2; FGF14; GSTM2; CACNA2D1	Up-regulated	0.516396939451518	0.287016340346857	Astro
MUSCLE_HYPERTROPHY	0.124836029733275	0.470788110766958	0.0586531910294576	0.385653668297367	1.29403514625904	37	IGFBP5; TTN; SORBS2; TIAM1; NOTCH1; PAK1; CAMK2D; YY1; MAP2K4	Up-regulated	0.470788110766958	0.327174513316925	Astro
RNA_METHYLATION	0.166235446313066	0.526945728493121	0.0499319098614031	0.481841457935647	1.29270850385734	15	TARBP1; TRMT11; NSUN6; TRMT9B; METTL15; MTERF4; METTL16; THADA; NSUN2	Up-regulated	0.526945728493121	0.278234111598988	Astro
AMINOGLYCAN_METABOLIC_PROCESS	0.108185840707965	0.447052512103854	0.0636600886299947	0.360869815917673	1.29116519203506	49	ANGPT1; CD44; CHST9; VCAN; GPC6; SDC3; NCAN; B3GAT2; IDS; BCAN	Up-regulated	0.447052512103854	0.349641460363654	Astro
REGULATION_OF_RESPONSE_TO_WOUNDING	0.170763260025873	0.531894021409895	0.0492089872849763	0.478832999510771	1.28463726024539	15	NDEL1; F3; MYLK	Up-regulated	0.531894021409895	0.274174891204677	Astro
ANION_TRANSMEMBRANE_TRANSPORT	0.0991407799074686	0.429599969019866	0.0665002323311693	0.339038778045593	1.28427960346163	64	SLC38A1; SLC24A4; SLC13A3; SLC7A2; SLC4A5; SLC20A2; STK39; TTYH3; SLC38A6; SLC23A2; ANO8; ANO10; GABRB3; PER2; AKT2; SLC25A29; SLC4A4; SLC1A2; GABRA2; PRNP; SLC25A12; PRKAG2; KCNJ10	Up-regulated	0.429599969019866	0.366935758627173	Astro
CELLULAR_MONOVALENT_INORGANIC_CATION_HOMEOSTASIS	0.144594295821357	0.493631519840462	0.0545603266717044	0.406413917836008	1.28274804464998	28	ATP1B1; SLC8A1; ATP6V0E2; SLC4A5; MAPK1; SLC4A4; ATP6V1C1; KCNMA1; ATP1B2; ATP1A2; ATP6AP1L; SLC9C2	Up-regulated	0.493631519840462	0.306597117095285	Astro
CARDIAC_CELL_DEVELOPMENT	0.14648135892345	0.495968082266263	0.0541186374330882	0.397302003989824	1.2770698631967	30	TTN; SORBS2; SLC8A1; NOTCH1; SGCD; PAK1; YY1; MAP2K4; MYH10; MEF2A; FHOD3; OBSL1	Up-regulated	0.495968082266263	0.304546271376048	Astro
ION_TRANSPORT	0.0140997830802603	0.218599644447344	0.200513180400413	0.263093543976597	1.27566161049007	395	CP; SLC38A1; DPP6; CAMK2A; SLC24A4; SLCO3A1; KCNIP1; LDLR; PLCB4; SLC13A3; KCNJ3; NCS1; KCNN2; MAOB; VAMP2; YWHAH; DPP10; ATP1B1; CA5B; KCND2; SLC8A1; RIMS1; ATP6V0E2; NALCN; UNC79; PLCE1; SHANK2; PPFIA2; TRPC1; SLC7A2; SNAP25; PCTP; SLC6A1; SLC39A10; SLC4A5; CNIH3; PPFIA1; SLC16A9; CASK; SLC20A2; CACNA2D3; SCN11A; NDFIP1; STK39; MFSD4B; SESTD1; SLC6A11; ABCC4; NKAIN4; MYLK; ATP13A4; FGF12; NIPSNAP2; PLCG2; WNK2; UNC80; TTYH3; TUSC3; SLC38A6; PTEN; SLC23A2; STXBP1; CALM1; ANO8; PITPNM2; GRIA4; KCNQ5; ANO10; GRIK2; CRY2; PKD2; ADCYAP1R1; RASA3; CACNB4; GRIA2; CAMK2D; MICU2; GABRB3; FGF14; PER2; SLC9A3R1; SLC22A15; TRPM3; LMTK2; TSPOAP1; AKT2; SLC25A29; SLC4A4; CACNA1C; SLC22A17; ATP6V1C1; KCNMA1; SLC1A2; NLGN2; SLC25A48; PITPNC1; TPCN1; UTRN; TMCO1; GABRA2; ATP1B2; PRNP; SLCO1C1; RYR3; SLC25A12	Up-regulated	0.218599644447344	0.660350548766381	Astro
MODULATION_OF_EXCITATORY_POSTSYNAPTIC_POTENTIAL	0.178309616213885	0.542030705720963	0.0480641860346252	0.474500400211763	1.27301354488136	15	RIMS1; SHANK2; RIMS2; TMEM108; PTEN; NLGN2	Up-regulated	0.542030705720963	0.265976110237534	Astro
INOSITOL_PHOSPHATE_METABOLIC_PROCESS	0.157095709570957	0.515909417655015	0.0520480397540998	0.410368520349955	1.27275319644935	26	PLCB4; PLCE1; PLCG2; PTEN; CALM1; ADCYAP1R1; PPIP5K2; INPP1; SNCA; INPP5B; P2RY1; PLCG1	Up-regulated	0.515909417655015	0.287426544237034	Astro
REGULATION_OF_AXON_EXTENSION	0.167642593797441	0.527123099059095	0.0498618281870214	0.422806933779046	1.26578419217664	22	NDEL1; DSCAM; RAB11A; NRP1; PAK1; ADNP; GOLGA4; MAPT; CTTN; MACF1	Up-regulated	0.527123099059095	0.278087952151392	Astro
INSULIN_SECRETION	0.113626373626374	0.461509006579657	0.0618193194977296	0.337384497948986	1.26536380184209	61	CD38; MYRIP; PCLO; VSNL1; PFKFB2; STXBP5L; SNAP25; TIAM1; RIMS2; SREBF1; OXCT1; ENSA; PTPRN2; PER2; CACNA1C; NLGN2	Up-regulated	0.461509006579657	0.335819819080803	Astro
REGULATION_OF_TRANSMEMBRANE_TRANSPORT	0.0677725118483412	0.375663761912042	0.0841553633643137	0.292122286781023	1.26490448768603	147	DPP6; KCNIP1; KCNJ3; KCNN2; VAMP2; YWHAH; DPP10; ATP1B1; KCND2; SLC8A1; NALCN; SHANK2; TRPC1; CNIH3; CACNA2D3; SCN11A; STK39; SESTD1; FGF12; NIPSNAP2; PLCG2; WNK2; PTEN; CALM1; GRIA4; KCNQ5; PKD2; CACNB4; GRIA2; CAMK2D; FGF14; PER2; SLC9A3R1; SORBS1; AKT2; CACNA1C; KCNMA1; SLC1A2; NLGN2; TPCN1; UTRN; ATP1B2; PRNP; PRKAG2; KCNJ10; SNCA; GSTM2; DNM2; PEA15; THADA; CAB39; MEF2A; ATP1A2; CACNA2D1; COMMD1; PRKCI; PIK3R1	Up-regulated	0.375663761912042	0.425200696767031	Astro
L_AMINO_ACID_TRANSPORT	0.182911120652641	0.545669811310575	0.0472887835303581	0.438042740551641	1.26404503981548	19	SLC38A1; SLC7A2; PER2; SLC25A29; SLC1A2; SLC25A12; KCNJ10; ATP1A2	Up-regulated	0.545669811310575	0.263070072502171	Astro
PEPTIDE_HORMONE_SECRETION	0.115659955257271	0.462191526628861	0.0618193194977296	0.328426281207241	1.25536319624788	68	CD38; MYRIP; PCLO; VSNL1; PFKFB2; STXBP5L; SNAP25; TIAM1; RIMS2; KALRN; SREBF1; OXCT1; ENSA; PTPRN2; PER2; CACNA1C; NLGN2	Up-regulated	0.462191526628861	0.335178020717708	Astro
REGULATION_OF_STRIATED_MUSCLE_CONTRACTION	0.176968119713728	0.540604833851418	0.0484162612636226	0.419119020195846	1.25474344912637	22	ATP1B1; SLC8A1; CALM1; CAMK2D; TNNI3K; CACNA1C; GSTM2; ATP1A2	Up-regulated	0.540604833851418	0.267120075349074	Astro
ION_TRANSMEMBRANE_TRANSPORT	0.0330224350894883	0.287309118795463	0.12546307449004	0.268029162807851	1.2544150788049	270	SLC38A1; DPP6; SLC24A4; KCNIP1; PLCB4; SLC13A3; KCNJ3; NCS1; KCNN2; VAMP2; YWHAH; DPP10; ATP1B1; KCND2; SLC8A1; ATP6V0E2; NALCN; UNC79; PLCE1; SHANK2; TRPC1; SLC7A2; SNAP25; SLC39A10; SLC4A5; CNIH3; SLC20A2; CACNA2D3; SCN11A; STK39; SESTD1; ABCC4; ATP13A4; FGF12; NIPSNAP2; PLCG2; WNK2; UNC80; TTYH3; TUSC3; SLC38A6; PTEN; SLC23A2; CALM1; ANO8; GRIA4; KCNQ5; ANO10; GRIK2; PKD2; RASA3; CACNB4; GRIA2; CAMK2D; MICU2; GABRB3; FGF14; PER2; SLC9A3R1; TRPM3; AKT2; SLC25A29; SLC4A4; CACNA1C; ATP6V1C1; KCNMA1; SLC1A2; NLGN2; SLC25A48; TPCN1; UTRN; TMCO1; GABRA2; ATP1B2; PRNP; RYR3; SLC25A12	Up-regulated	0.287309118795463	0.541650589880992	Astro
HIPPOCAMPUS_DEVELOPMENT	0.167697746354397	0.527123099059095	0.05035804219297	0.392544059308611	1.24819489655108	29	ALK; BCAN; DAB1; DCLK2; TMEM108; PTEN; LRP8	Up-regulated	0.527123099059095	0.278087952151392	Astro
TRANSMISSION_OF_NERVE_IMPULSE	0.197365579788383	0.568390817770454	0.0455008642931611	0.456693168724165	1.24788909596804	16	KCND2; NFASC; SCN11A; FGF12; GRIK2; CNTNAP2	Up-regulated	0.568390817770454	0.24535294662042	Astro
REGULATION_OF_CYTOKINE_PRODUCTION_INVOLVED_IN_IMMUNE_RESPONSE	0.200733074601121	0.571355970294097	0.0450411129911139	0.463844335130174	1.24442491739454	15	ANGPT1; HLA-E; HK1	Up-regulated	0.571355970294097	0.243093230167971	Astro
DRUG_TRANSMEMBRANE_TRANSPORT	0.198708288482239	0.570663636281862	0.0452559369048511	0.437638022885062	1.24003777389501	18	SLC13A3; SLC7A2; PER2; SLC25A29; SLC1A2; SLC25A12; KCNJ10; ATP1A2; SLC25A26	Up-regulated	0.570663636281862	0.243619800598551	Astro
VENTRICULAR_SEPTUM_DEVELOPMENT	0.182179969047093	0.545476086145057	0.0481595274507768	0.390922801446514	1.23385405163942	28	LTBP1; HES1; ID2; NOTCH1; ROBO2; NSD2; DNM2; LUZP1; CPLANE1; HEG1; SUFU; BMPR2; LMO4; AP2B1	Up-regulated	0.545476086145057	0.263224284274346	Astro
FACE_DEVELOPMENT	0.209889872597711	0.580151363668204	0.043980694668116	0.450753992210623	1.23166062110168	16	CRISPLD1; ARID5B; MAPK1	Up-regulated	0.580151363668204	0.23645868259279	Astro
ORGANIC_HYDROXY_COMPOUND_BIOSYNTHETIC_PROCESS	0.135772536918669	0.490850962190217	0.0563335007829073	0.326041157339796	1.2312904521745	63	PLCB4; SCD; PLCE1; TRPC1; SREBF2; MSMO1; SREBF1; PDXK; PLCG2; NUS1; ADCYAP1R1; PCBD2; PER2; OSBPL3; PPIP5K2	Up-regulated	0.490850962190217	0.309050353343142	Astro
CYTOSOLIC_CALCIUM_ION_TRANSPORT	0.145334796926454	0.493874313623202	0.0542061922482673	0.331712929306457	1.22836185832471	57	PLCB4; SLC8A1; PLCE1; TRPC1; PLCG2; CALM1; PKD2; ADCYAP1R1; RASA3; CAMK2D; MICU2; CACNA1C; TPCN1; PRNP; RYR3; SNCA; GSTM2; ATP2B1; ATP1A2; GRIN2C; CACNA2D1; RYR1	Up-regulated	0.493874313623202	0.306383560883998	Astro
REGULATION_OF_POSTSYNAPTIC_MEMBRANE_POTENTIAL	0.17068361086766	0.531894021409895	0.0496531608165045	0.36013181554493	1.22730070461495	40	KCND2; RIMS1; SHANK2; RIMS2; GABBR1; TMEM108; PTEN; GRIA4; GRIK2; GRIA2; GABRB3; FGF14; NLGN2; GABRA2	Up-regulated	0.531894021409895	0.274174891204677	Astro
VESICLE_CYTOSKELETAL_TRAFFICKING	0.19552827707146	0.56636649381919	0.0461145881357585	0.397444944641113	1.22398194275748	25	NDEL1; AP3B2; MAP2; DYNC1H1; AP3B1; KIF1B; FNBP1L; TRAK2; KIFAP3; AP3D1; DTNBP1; KIF1A	Up-regulated	0.56636649381919	0.246902447373127	Astro
CARDIAC_MUSCLE_CELL_ACTION_POTENTIAL	0.200568057679703	0.571355970294097	0.0453915777867546	0.400372378073836	1.22094874058257	24	KCNJ3; KCNN2; ATP1B1; SLC8A1; FGF12; CAMK2D; CACNA1C	Up-regulated	0.571355970294097	0.243093230167971	Astro
MEMBRANE_REPOLARIZATION	0.220784821043553	0.594471498474817	0.0427253227144247	0.454603133719553	1.21963215734324	15	KCNJ3; KCNN2; ATP1B1; ATP1B2; ATP1A2; CACNA2D1	Up-regulated	0.594471498474817	0.225868962494973	Astro
MONOVALENT_INORGANIC_CATION_TRANSPORT	0.103553777359379	0.439808097285183	0.0672877185291006	0.287039813344937	1.21808213652446	127	SLC38A1; DPP6; SLC24A4; KCNIP1; SLC13A3; KCNJ3; KCNN2; VAMP2; YWHAH; DPP10; ATP1B1; KCND2; SLC8A1; ATP6V0E2; NALCN; SNAP25; SLC4A5; SLC20A2; SCN11A; STK39; MFSD4B; NKAIN4; FGF12; WNK2; SLC38A6; PTEN; SLC23A2; KCNQ5; PKD2; CAMK2D; SLC9A3R1	Up-regulated	0.439808097285183	0.35673677912734	Astro
GLYCOPROTEIN_METABOLIC_PROCESS	0.113698630136986	0.461509006579657	0.0630517909580997	0.295545453855312	1.21767584906745	103	GALNT15; ST6GAL1; CHST9; MAN1C1; ADAMTS9; VCAN; HS6ST3; NCAN; B3GAT2; IDS; BCAN; B3GLCT; TUSC3; NUS1; ST6GAL2; GPC1; GALNT10; B3GAT1; MAN1A2; STT3B; DPY19L3; ST3GAL1; GALNT7	Up-regulated	0.461509006579657	0.335819819080803	Astro
RNA_EXPORT_FROM_NUCLEUS	0.168211920529801	0.527934520749544	0.0502505914554093	0.348318026065228	1.21755869887555	44	NMD3; AKAP8L; KHDRBS1; PABPN1; SRSF5; NUP160; SRSF11; TPR; WDR33; MCM3AP; SUPT6H; SRSF4; IWS1; SMG1; NUP214; SRRM1; THOC1; SMG7; RBM26; AGFG1; DHX9; RANBP2; SARNP; POM121; POM121C; THOC2; CPSF6	Up-regulated	0.527934520749544	0.277419939285514	Astro
AMINO_ACID_TRANSMEMBRANE_TRANSPORT	0.213330457290768	0.583405043678466	0.0435598039078413	0.410215391835921	1.21695238882446	21	SLC38A1; SLC7A2; SLC38A6; PER2; SLC25A29; SLC1A2; SLC25A12; KCNJ10; ATP1A2	Up-regulated	0.583405043678466	0.234029820616655	Astro
REGULATION_OF_CELL_GROWTH	0.157374890254609	0.515909417655015	0.0519305727398162	0.326573845098637	1.21689153171089	59	CD38; NDEL1; DSCAM; RIMS1; RIMS2; RAB11A; NRP1; MAP2K5; PAK1; ADNP; FGFR1OP	Up-regulated	0.515909417655015	0.287426544237034	Astro
MEMBRANE_DEPOLARIZATION	0.218291630716135	0.590705173932637	0.0430067286602703	0.40834505132102	1.21140380287955	21	YWHAH; SLC8A1; SCN11A; FGF12; CACNB4; CAMK2D; CACNA1C; ATP1A2; CACNA2D1	Up-regulated	0.590705173932637	0.228629225179881	Astro
INTRASPECIES_INTERACTION_BETWEEN_ORGANISMS	0.221124946328897	0.594471498474817	0.0425863987007511	0.418962236310502	1.2089850776008	19	NLGN4Y; BRINP1; SHANK2; KALRN; PTEN; CNTNAP2; NRXN3	Up-regulated	0.594471498474817	0.225868962494973	Astro
REGULATION_OF_SODIUM_ION_TRANSMEMBRANE_TRANSPORTER	0.222389991371872	0.594763492313743	0.0425633582370147	0.406812948612031	1.20685863931735	21	YWHAH; ATP1B1; STK39; FGF12; WNK2; CAMK2D; SLC9A3R1; UTRN; DNM2; ATP1A2	Up-regulated	0.594763492313743	0.225655697132743	Astro
SARCOPLASMIC_RETICULUM_CALCIUM_ION_TRANSPORT	0.232212160413972	0.60687132417441	0.0415371244882371	0.449437265596517	1.20577290645797	15	SLC8A1; CALM1; CAMK2D; CACNA1C; GSTM2; ATP1A2; RYR1	Up-regulated	0.60687132417441	0.216903383265909	Astro
REGULATION_OF_HORMONE_LEVELS	0.121476048590419	0.468683584993863	0.0610138668284157	0.290236779266249	1.2057572437039	108	CD38; MYRIP; PCLO; CHST9; DIO2; YWHAH; VSNL1; PFKFB2; STXBP5L; SNAP25; TIAM1; RIMS2; KALRN; ALDH1A1; SREBF1; OXCT1; ENSA; HSD17B14; PTPRN2; RAB11FIP3; PER2; TRERF1; TSPOAP1; CACNA1C; NLGN2	Up-regulated	0.468683584993863	0.329120256787929	Astro
CATION_TRANSPORT	0.0586427656850192	0.358853710101583	0.0943434935405217	0.255407153157	1.2041371471888	294	CP; SLC38A1; DPP6; CAMK2A; SLC24A4; KCNIP1; PLCB4; SLC13A3; KCNJ3; NCS1; KCNN2; MAOB; VAMP2; YWHAH; DPP10; ATP1B1; KCND2; SLC8A1; ATP6V0E2; NALCN; PLCE1; SHANK2; TRPC1; SLC7A2; SNAP25; SLC39A10; SLC4A5; CNIH3; CASK; SLC20A2; CACNA2D3; SCN11A; NDFIP1; STK39; MFSD4B; SESTD1; NKAIN4; MYLK; ATP13A4; FGF12; NIPSNAP2; PLCG2; WNK2; UNC80; TUSC3; SLC38A6; PTEN; SLC23A2; CALM1; GRIA4; KCNQ5; ANO10; PKD2; ADCYAP1R1; RASA3; CACNB4; GRIA2; CAMK2D; MICU2; FGF14; SLC9A3R1; TRPM3; LMTK2; SLC25A29; SLC4A4; CACNA1C; SLC22A17; ATP6V1C1; KCNMA1; NLGN2; SLC25A48	Up-regulated	0.358853710101583	0.445082559343006	Astro
REGULATION_OF_PROCESS	0.104053093150036	0.439808097285183	0.067367922428938	0.273069047561726	1.20195234654113	163	CD38; IGFBP5; KCNIP1; GUCY1A1; KCNJ3; KCNN2; ATP1B1; KCND2; SLC8A1; RIMS1; PLCE1; SHANK2; TRPC1; RIMS2; NOTCH1; CACNA2D3; SCN11A; STK39; FGF12; SREBF1; TMEM108; PTEN; CALM1; RAB11FIP3; GTF2IRD1; PAK1; CACNB4; CAMK2D; CORO2B; PER2; SLC9A3R1; HIP1R; TENM4; YY1; TNNI3K; CACNA1C; KCNMA1; NLGN2; UTRN; ATP1B2; RYR3; SLC25A12	Up-regulated	0.439808097285183	0.35673677912734	Astro
ORGANIC_ACID_TRANSMEMBRANE_TRANSPORT	0.207002862805549	0.57953371525447	0.0448026117999576	0.367281836532513	1.1970961277092	32	SLC38A1; SLC13A3; SLC7A2; SLC38A6; SLC23A2; PER2; AKT2; SLC25A29; SLC1A2; SLC25A12; PRKAG2; KCNJ10	Up-regulated	0.57953371525447	0.236921293224037	Astro
ISOPRENOID_METABOLIC_PROCESS	0.236434108527132	0.607267206782537	0.041089379907776	0.406385939619989	1.18861930360114	20	GPC6; SDC3; ALDH1A1; CYP4V2; NUS1; GPC1; LRP8; CRPPA; SDC4	Up-regulated	0.607267206782537	0.21662017071001	Astro
CARDIAC_MUSCLE_CONTRACTION	0.209007433318758	0.580151363668204	0.0443866736274428	0.353859738541398	1.18735273682273	37	KCNJ3; KCNN2; TTN; ATP1B1; SLC8A1; SGCD; FGF12; CALM1; CAMK2D; TNNI3K; CACNA1C	Up-regulated	0.580151363668204	0.23645868259279	Astro
ALCOHOL_BIOSYNTHETIC_PROCESS	0.21058410188845	0.580959575165907	0.0443098064347317	0.341908766056469	1.17908172534752	42	PLCB4; SCD; PLCE1; SREBF2; MSMO1; SREBF1; PLCG2; NUS1; ADCYAP1R1; PCBD2; PPIP5K2	Up-regulated	0.580959575165907	0.235854086014441	Astro
CARBOHYDRATE_DERIVATIVE_CATABOLIC_PROCESS	0.207284768211921	0.57953371525447	0.0448289482319963	0.337222256322113	1.17877302038494	44	CD44; ADAMTS9; VCAN; GPC6; SDC3; NCAN; IDS; UPP2; BCAN; PDE7A; HGSNAT; PDE8B; GPC1	Up-regulated	0.57953371525447	0.236921293224037	Astro
CORONARY_VASCULATURE_DEVELOPMENT	0.244616709732989	0.618895282784568	0.0403096907892751	0.402928847358469	1.17850781549155	20	LTBP1; NOTCH1; SGCD; NRP1; DYNC2H1; MYH10; DNM2; CPLANE1	Up-regulated	0.618895282784568	0.208382827484015	Astro
GLYCOSYLATION	0.192747252747253	0.565355384302753	0.046545782323203	0.314031444471896	1.17777795035208	61	GALNT15; ST6GAL1; MAN1C1; B3GAT2; B3GLCT; TUSC3; NUS1; ST6GAL2; GALNT10; B3GAT1; MAN1A2; STT3B; DPY19L3; ST3GAL1; GALNT7; DPY19L1; MAN2A1; CRPPA; COG6; TRAK2	Up-regulated	0.565355384302753	0.247678467363398	Astro
NEURON_PROJECTION_REGENERATION	0.236523652365237	0.607267206782537	0.0415804222861655	0.379544565400843	1.17715305841918	26	NDEL1; TNC; MATN2; RGMA; NREP; PTEN	Up-regulated	0.607267206782537	0.21662017071001	Astro
RIBONUCLEOSIDE_METABOLIC_PROCESS	0.249677973379133	0.626321144899965	0.0397781136793806	0.407909263908876	1.17708989102175	19	MTAP; UPP2; CASK; TJP2; NME5; ADK; NME9	Up-regulated	0.626321144899965	0.203202926062766	Astro
CIRCULATORY_PROCESS	0.140209125475285	0.490850962190217	0.057642075315137	0.27380812524278	1.17460994042588	138	CD38; ANGPT1; KCNIP1; GUCY1A1; KCNJ3; KCNN2; TTN; ATP1B1; KCND2; ELN; ID2; SLC8A1; TRPC1; SLC4A5; CACNA2D3; STK39; SGCD; NISCH; FGF12; SREBF1; NAV2; ABR; CALM1; CACNB4; CAMK2D; CORO2B; PER2	Up-regulated	0.490850962190217	0.309050353343142	Astro
DENDRITE_EXTENSION	0.263044415696421	0.646182663967899	0.0387119238036831	0.437588249858327	1.17398377093459	15	RIMS1; RIMS2; TMEM108; CYFIP2; RNF157	Up-regulated	0.646182663967899	0.18964469757816	Astro
RESPONSE_TO_AXON_INJURY	0.23634755693124	0.607267206782537	0.0417110149952	0.371869334593916	1.1737163538974	28	NDEL1; TNC; MATN2; DPYSL3; RGMA; NREP; PTEN	Up-regulated	0.607267206782537	0.21662017071001	Astro
NEGATIVE_REGULATION_OF_ION_TRANSPORT	0.222902097902098	0.594763492313743	0.0428185933122846	0.345220606637212	1.1733029071767	39	MAOB; STK39; SESTD1; FGF12; WNK2; PTEN; CALM1; PKD2; CAMK2D; SLC9A3R1; AKT2; SNCA; GSTM2; THADA; CAB39; ATP1A2; COMMD1	Up-regulated	0.594763492313743	0.225655697132743	Astro
ESTABLISHMENT_OF_PROTEIN_LOCALIZATION_TO_PLASMA_MEMBRANE	0.24967119684349	0.626321144899965	0.0402497346423665	0.378522636284067	1.16570830245435	25	VAMP2; ARHGAP44; PREPL; RILPL1; RAB11A; GRIP1; GRIPAP1; GOLGA4	Up-regulated	0.626321144899965	0.203202926062766	Astro
GLYCOPROTEIN_BIOSYNTHETIC_PROCESS	0.179545454545455	0.543207532717643	0.0492766271990659	0.291094196318992	1.16477352299244	88	GALNT15; ST6GAL1; CHST9; MAN1C1; VCAN; HS6ST3; NCAN; B3GAT2; BCAN; B3GLCT; TUSC3; NUS1; ST6GAL2; GALNT10; B3GAT1; MAN1A2; STT3B; DPY19L3; ST3GAL1; GALNT7; DPY19L1; MAN2A1	Up-regulated	0.543207532717643	0.265034216277217	Astro
CERAMIDE_METABOLIC_PROCESS	0.270999784063917	0.655101470972798	0.038091938319143	0.425623431090472	1.16299273783773	16	UGCG; CERS6; NSMAF	Up-regulated	0.655101470972798	0.183691425396862	Astro
ESTABLISHMENT_OF_RNA_LOCALIZATION	0.205772196519057	0.578068486678877	0.0449612426330254	0.306846736626614	1.16233608294013	64	NMD3; AKAP8L; KHDRBS1; SFPQ; LRPPRC; PABPN1; SRSF5; NUP160; CKAP5; SRSF11; TPR; WDR33; MCM3AP; KIF5C; UPF3A; ATR; SUPT6H; RBFOX1; SRSF4; QKI; PURA; IWS1; SMG1; NUP214; AHCTF1; SRRM1; THOC1	Up-regulated	0.578068486678877	0.238020705481329	Astro
REGULATION_OF_CATION_CHANNEL	0.216592920353982	0.589344010062888	0.0438061067672831	0.324068672642708	1.15949345578054	49	VAMP2; SHANK2; CNIH3; FGF12; NIPSNAP2; PLCG2; CALM1; GRIA4; PKD2; CACNB4; GRIA2; CAMK2D; FGF14	Up-regulated	0.589344010062888	0.229631126164674	Astro
EXTRACELLULAR_STRUCTURE_ORGANIZATION	0.19990995047276	0.571355970294097	0.0462285382195579	0.294173429409806	1.15819631977665	80	ABI3BP; CD44; TNC; ADAMTS9; VCAN; COL4A2; NCAN; ELN; DDR1; NOTCH1; BCAN; COL28A1; COL16A1; KLKB1; PHLDB1; ANTXR1	Up-regulated	0.571355970294097	0.243093230167971	Astro
ERK1_ERK2_CASCADE	0.201255042581802	0.571355970294097	0.0459450469803058	0.300486319241881	1.15719538161068	71	ANGPT1; CD44; NDRG4; FGFR3; TIAM1; TIMP3; NOTCH1; WNK2; PTPN2; EZR; PTEN; NRP1; MFHAS1; SLC9A3R1; CAMK2N1; MAPK1	Up-regulated	0.571355970294097	0.243093230167971	Astro
NUCLEOBASE_CONTAINING_SMALL_MOLECULE_BIOSYNTHETIC_PROCESS	0.273722627737226	0.658595167321074	0.037748643821725	0.400473765471895	1.15563352604242	19	MTAP; UPP2; PDE7A; NME5; ADK; PDE8B; NME9	Up-regulated	0.658595167321074	0.181381460404388	Astro
HEART_VALVE_DEVELOPMENT	0.267837779223596	0.653587574862786	0.0384431401020779	0.38555254953052	1.15425335646026	22	ADAMTS9; ELN; NOTCH1; ROBO2	Up-regulated	0.653587574862786	0.184696212625918	Astro
TERPENOID_METABOLIC_PROCESS	0.278974579922447	0.666564987022116	0.0374129517205865	0.414067302301908	1.15220158971573	17	GPC6; SDC3; ALDH1A1; CYP4V2; GPC1; LRP8	Up-regulated	0.666564987022116	0.17615750247034	Astro
AMINOGLYCAN_CATABOLIC_PROCESS	0.272217428817947	0.65650565873989	0.0379709017537109	0.388247174065142	1.15178107729781	21	CD44; VCAN; GPC6; SDC3; NCAN; IDS; BCAN; HGSNAT; GPC1	Up-regulated	0.65650565873989	0.182761526164118	Astro
SYNAPSE_ASSEMBLY	0.217343336275375	0.589686788683978	0.0436578910223929	0.30189629628448	1.14747794603626	65	ADGRB1; DSCAM; PCLO; NLGN4Y; DNER; GPC6; SHANK2; LRRC4B; CNTN5; ROBO2; ADGRL1	Up-regulated	0.589686788683978	0.229378602027042	Astro
CATION_TRANSMEMBRANE_TRANSPORT	0.137573964497041	0.490850962190217	0.0593739823723063	0.251785730476158	1.14716416280038	215	DPP6; SLC24A4; KCNIP1; PLCB4; KCNJ3; NCS1; KCNN2; VAMP2; YWHAH; DPP10; ATP1B1; KCND2; SLC8A1; ATP6V0E2; NALCN; PLCE1; SHANK2; TRPC1; SLC7A2; SNAP25; SLC39A10; CNIH3; SLC20A2; CACNA2D3; SCN11A; STK39; SESTD1; FGF12; NIPSNAP2; PLCG2; WNK2; UNC80; TUSC3; PTEN; CALM1; GRIA4; KCNQ5; ANO10; PKD2; RASA3; CACNB4; GRIA2; CAMK2D; MICU2; FGF14; SLC9A3R1; TRPM3; SLC25A29; CACNA1C; ATP6V1C1; KCNMA1; NLGN2; SLC25A48; TPCN1; UTRN; TMCO1; ATP1B2; PRNP; RYR3	Up-regulated	0.490850962190217	0.309050353343142	Astro
MACROMOLECULE_DEACYLATION	0.248247151621385	0.624250764199141	0.0403698748306891	0.33648190624471	1.14670368681379	40	FRY; AKAP8L; MAPK8; PRDM5; SREBF1; SFPQ; SIN3B; CTBP1; CAMK2D; PER2	Up-regulated	0.624250764199141	0.204640917318999	Astro
REGULATION_OF_AXONOGENESIS	0.255333043099695	0.635865621825569	0.039585706789632	0.338780713824409	1.14666439190366	38	NDEL1; DSCAM; TIAM1; ROBO2; PLXNA2; RAB11A; NRP1; PAK1; ADNP; NIN	Up-regulated	0.635865621825569	0.19663465458086	Astro
LEARNING	0.237389380530973	0.607316256395617	0.0416238362763518	0.318689829968127	1.14024835927062	49	SORCS3; NLGN4Y; NDRG4; SHANK2; SNAP25; SLC6A1; KALRN	Up-regulated	0.607316256395617	0.216585093703024	Astro
INTERFERON_GAMMA_MEDIATED_SIGNALING	0.290176647996553	0.675332108542768	0.0365737032588796	0.409576077542119	1.13970411338946	17	CAMK2A; CD44; HLA-E; PTPN2; CAMK2D	Up-regulated	0.675332108542768	0.170482601336466	Astro
RESPONSE_TO_CALCIUM_ION	0.253142227122381	0.633469990687319	0.0400712187355577	0.327721119597665	1.13711620796503	43	ADCY1; TTN; TRPC1; SLC6A1; FUS; CALM1; PKD2; CAMK2D; CPNE8; KCNMA1; IQGAP1; RYR3; SLC25A12; SEC31A; MEF2A; RYR1	Up-regulated	0.633469990687319	0.198273954083777	Astro
LOCOMOTORY_BEHAVIOR	0.233780760626398	0.607267206782537	0.0422441410140851	0.295758586460653	1.13049553480379	68	DSCAM; KCND2; ID2; ALK; OLFM2; SNAP25; DAB1; KALRN; APBA2; FGF12; NAV2; ADAM22; PTEN; NEGR1	Up-regulated	0.607267206782537	0.21662017071001	Astro
REGULATION_OF_NEURON_MIGRATION	0.293428757319454	0.68033256457186	0.0364798357316103	0.377326336238149	1.12962601495976	22	CAMK2A; ADGRG1; NEXMIF; NSMF	Up-regulated	0.68033256457186	0.167278740746935	Astro
ORGANIC_HYDROXY_COMPOUND_CATABOLIC_PROCESS	0.298196650923143	0.684799313181508	0.0359288022544139	0.39082724561384	1.12779689173888	19	CYP4F3; MAOB; DIO2; PTEN; TRERF1; INPP1; GK5	Up-regulated	0.684799313181508	0.164436683905714	Astro
CELLULAR_RESPONSE_TO_CAMP	0.302886686772943	0.690113091851721	0.0356755918567092	0.404735937626525	1.12623573065508	17	IGFBP5; SLC8A1; EZR; PKD2	Up-regulated	0.690113091851721	0.161079733693799	Astro
REGULATION_OF_ERK1_ERK2_CASCADE	0.270341786108048	0.654277890792014	0.0386038458652974	0.323783632672078	1.12345404237975	43	ANGPT1; CD44; NDRG4; FGFR3; NOTCH1; PTEN; NRP1; MFHAS1	Up-regulated	0.654277890792014	0.18423775503292	Astro
SENSORY_PERCEPTION_OF_PAIN	0.310732023321097	0.698547764354216	0.0351962464722988	0.410763868815422	1.12238979694922	16	RETREG1; KCND2; SCN11A; MAPK1; NLGN2	Up-regulated	0.698547764354216	0.155803892933828	Astro
CELL_MATRIX_ADHESION	0.243583971184151	0.617039494572137	0.0414293848252216	0.285367908278828	1.12194728859053	79	CD44; ADAMTS9; FREM1; SNED1; DDR1; PPFIA2; NEXMIF; TIAM1; PPFIA1; CASK; COL16A1; ACTN1; PIP5K1A; PTEN; NRP1; EDA; CORO2B; SORBS1; WDPCP; IQGAP1; UTRN; TESK2	Up-regulated	0.617039494572137	0.209687037383608	Astro
INORGANIC_ION_IMPORT_ACROSS_PLASMA_MEMBRANE	0.300368683582737	0.687378282190775	0.0359890212673894	0.374694573075332	1.12174713705378	22	KCNJ3; ATP1B1; SLC8A1; SLC39A10; WNK2; ATP1B2; PRNP; KCNJ10; ATP1A2; CACNA2D1; SLC9C2; FAM155A; TRPV1	Up-regulated	0.687378282190775	0.162804193574565	Astro
DIVALENT_INORGANIC_CATION_TRANSPORT	0.211294117647059	0.580959575165907	0.0459450469803058	0.263670900190462	1.12145239672375	129	CAMK2A; SLC24A4; PLCB4; NCS1; ATP1B1; SLC8A1; NALCN; PLCE1; TRPC1; SLC39A10; CASK; CACNA2D3; SESTD1; MYLK; NIPSNAP2; PLCG2; TUSC3; CALM1; PKD2; ADCYAP1R1; RASA3; CACNB4; CAMK2D; MICU2; FGF14; TRPM3; CACNA1C; TPCN1; TMCO1; PRNP; RYR3; SNCA; GSTM2; SPG7; CUL5; THADA; ATP2B1; SLC30A10; ATP1A2; GRIN2C; CACNA2D1; RYR1	Up-regulated	0.580959575165907	0.235854086014441	Astro
REGULATION_OF_RELEASE_OF_SEQUESTERED_CALCIUM_ION_INTO_CYTOSOL	0.295826960891414	0.683851113630151	0.0364642487003225	0.366740913404271	1.11838848248035	24	SLC8A1; TRPC1; CALM1; PKD2; CAMK2D; CACNA1C; SNCA; GSTM2; ATP1A2	Up-regulated	0.683851113630151	0.165038441506799	Astro
RESPONSE_TO_FIBROBLAST_GROWTH_FACTOR	0.285714285714286	0.672325116221093	0.0372642930836758	0.327663649302149	1.11665176556738	40	CD44; TNC; FGFR3; FGF12; FAM20C; GPC1; SETX; MAPK1; IQGAP1; CEP57; KIF16B; ZFP36L2; SNCA	Up-regulated	0.672325116221093	0.172420664392337	Astro
CELLULAR_RESPONSE_TO_KETONE	0.306632213608958	0.69547644691344	0.0354121781823754	0.381268092163377	1.11515328167195	20	TNC; ADCY1; GNB1; ATP2B1	Up-regulated	0.69547644691344	0.157717573290527	Astro
VESICLE_DOCKING	0.312730427239211	0.698547764354216	0.0351534425481948	0.371031213157521	1.11077990188388	22	NDRG4; SCFD2; SNAP25; STXBP1; CEP83; EXOC6; SCFD1	Up-regulated	0.698547764354216	0.155803892933828	Astro
REGULATION_OF_POTASSIUM_ION_TRANSMEMBRANE_TRANSPORTER	0.318191603875135	0.702757700837969	0.0346494361403704	0.39196996963426	1.11063834301851	18	VAMP2; ATP1B1; STK39; PTEN; ATP1B2; DNM2; CAB39	Up-regulated	0.702757700837969	0.153194386683721	Astro
PROTEIN_O_LINKED_GLYCOSYLATION	0.312200435729848	0.698547764354216	0.0352822347483627	0.366867939192891	1.1086751771086	23	GALNT15; ST6GAL1; B3GLCT; GALNT10; ST3GAL1; GALNT7; CRPPA; TRAK2; LARGE1; GALNT18	Up-regulated	0.698547764354216	0.155803892933828	Astro
WATER_SOLUBLE_VITAMIN_METABOLIC_PROCESS	0.325506247307195	0.704439614846316	0.0342024449747538	0.397566280587015	1.10628513278677	17	BTD; MTHFD2L; PDXK; TPK1; SLC23A2; MTHFD1L	Up-regulated	0.704439614846316	0.152156229045773	Astro
NUCLEOBASE_CONTAINING_COMPOUND_TRANSPORT	0.269866071428571	0.654277890792014	0.03891205616691	0.289638531814049	1.10374623851696	67	NMD3; AKAP8L; KHDRBS1; SFPQ; LRPPRC; PABPN1; SRSF5; NUP160; CKAP5; SRSF11; TPR; WDR33; MCM3AP; KIF5C; UPF3A; SUPT6H; SLC35E3; RBFOX1; SRSF4; QKI; EPG5; PURA; IWS1; SMG1; NUP214; AHCTF1; SRRM1; THOC1; SLC25A36	Up-regulated	0.654277890792014	0.18423775503292	Astro
NEGATIVE_REGULATION_OF_CELL_DEVELOPMENT	0.241709481550677	0.613799200686572	0.0424715179160691	0.260635889304874	1.10300104209208	123	CD38; PRTG; LDLR; YWHAH; ADGRG1; HES1; RFLNA; BRINP1; ID2; NEXMIF; DAAM2; NOTCH1; DPYSL3; DAB1; RGMA; PTEN; CRMP1; NRP1; MAP2; PTPRG; PAK1; BMERB1; FBN1; YY1	Up-regulated	0.613799200686572	0.211973681459161	Astro
REGULATION_OF_SODIUM_ION_TRANSMEMBRANE_TRANSPORT	0.315291529152915	0.699554270010802	0.0352822347483627	0.355330102072138	1.10205218183236	26	YWHAH; ATP1B1; STK39; FGF12; WNK2; CAMK2D; SLC9A3R1; UTRN; ATP1B2; DNM2; ATP1A2; COMMD1	Up-regulated	0.699554270010802	0.155178588174332	Astro
INSULIN_SECRETION_INVOLVED_IN_CELLULAR_RESPONSE_TO_GLUCOSE_STIMULUS	0.32825246887076	0.704439614846316	0.0339643982663016	0.381471202158545	1.10079847531251	19	VSNL1; TIAM1; OXCT1; PTPRN2	Up-regulated	0.704439614846316	0.152156229045773	Astro
PRESYNAPSE_ORGANIZATION	0.328779006723054	0.704439614846316	0.0341359210637563	0.367481906499961	1.10015411526262	22	NLGN4Y; GPC6; PPFIA2; LRRC4B; CNTN5; PTEN	Up-regulated	0.704439614846316	0.152156229045773	Astro
COGNITION	0.260485150759465	0.643257941156906	0.0400515076935877	0.271356378678483	1.09739522781881	93	SORCS3; ADCY1; LDLR; NLGN4Y; NDRG4; BRINP1; SHANK2; SNAP25; CAMK4; SLC6A1; LINS1; KALRN; TUSC3; PTEN; ADNP; CNTNAP2; MAPK1; CRTC1; NRXN3	Up-regulated	0.643257941156906	0.191614843626226	Astro
RELAXATION_OF_MUSCLE	0.349072876239759	0.719069201604777	0.0328307761546809	0.408924048058578	1.09708200830592	15	GUCY1A1; ATP1B1; SLC8A1; CAMK2D; KCNMA1; GSTM2; PRKG1; ATP1A2	Up-regulated	0.719069201604777	0.143229312080416	Astro
GLOMERULUS_DEVELOPMENT	0.338647134855666	0.706771651895124	0.0334113872043914	0.393844848196011	1.09592971401041	17	ANGPT1; HES1; PLCE1; NOTCH1	Up-regulated	0.706771651895124	0.15072087805664	Astro
INORGANIC_ION_TRANSMEMBRANE_TRANSPORT	0.223719676549865	0.595952468642407	0.045528294368098	0.242663896079492	1.09539081235679	200	DPP6; SLC24A4; KCNIP1; PLCB4; KCNJ3; NCS1; KCNN2; VAMP2; YWHAH; DPP10; ATP1B1; KCND2; SLC8A1; ATP6V0E2; NALCN; PLCE1; TRPC1; SNAP25; SLC39A10; SLC20A2; CACNA2D3; SCN11A; STK39; SESTD1; FGF12; NIPSNAP2; PLCG2; WNK2; TTYH3; TUSC3; PTEN; CALM1; ANO8; KCNQ5; ANO10; PKD2; RASA3; CACNB4; CAMK2D; MICU2; GABRB3; FGF14; SLC9A3R1; TRPM3; CACNA1C; ATP6V1C1; KCNMA1; TPCN1; UTRN; TMCO1; GABRA2; ATP1B2; PRNP; RYR3; KCNJ10; SNCA; GSTM2; DNM2; SPG7; CUL5; THADA; ATP2B1; SLC30A10; CAB39; ATP1A2; GRIN2C; CACNA2D1; COMMD1; RYR1	Up-regulated	0.595952468642407	0.224788376886431	Astro
HORMONE_TRANSPORT	0.283205763169743	0.672325116221093	0.0380399476968455	0.277551690266126	1.09275452531166	80	CD38; MYRIP; PCLO; VSNL1; PFKFB2; STXBP5L; SNAP25; TIAM1; RIMS2; KALRN; SREBF1; OXCT1; ENSA; PTPRN2; RAB11FIP3	Up-regulated	0.672325116221093	0.172420664392337	Astro
STRIATED_MUSCLE_CONTRACTION	0.31379007465964	0.698742045300408	0.0353398441869359	0.316769091138942	1.09238686923629	42	KCNJ3; KCNN2; TTN; ATP1B1; SLC8A1; SGCD; FGF12; CALM1; CAMK2D; TNNI3K; CACNA1C	Up-regulated	0.698742045300408	0.15568312322259	Astro
MULTI_MULTICELLULAR_ORGANISM_PROCESS	0.322693484914735	0.704439614846316	0.0346769792883295	0.325521259233452	1.09226486075528	37	CD38; IGFBP5; HLA-E; DDR1; KALRN; COL16A1; PLA2G4C; MAPK1; PAM	Up-regulated	0.704439614846316	0.152156229045773	Astro
BIOMINERALIZATION	0.328038826384293	0.704439614846316	0.0345261408907225	0.339706774307735	1.09193832257459	30	RFLNA; FGFR3; SLC8A1; NOTCH1; FAM20C	Up-regulated	0.704439614846316	0.152156229045773	Astro
RAC_PROTEIN_SIGNAL_TRANSDUCTION	0.35597240189737	0.727467881776389	0.0324488378594357	0.406639064220345	1.09095173871161	15	TIAM1; ARHGAP44; NISCH; SSX2IP; HACE1; DNM2; ABI2; NCKAP1	Up-regulated	0.727467881776389	0.138186176328588	Astro
MULTI_ORGANISM_BEHAVIOR	0.335511982570806	0.706771651895124	0.0338208621100742	0.360608133324169	1.08975803925393	23	NLGN4Y; BRINP1; SHANK2; KALRN; PTEN; CNTNAP2; NRXN3	Up-regulated	0.706771651895124	0.15072087805664	Astro
NEGATIVE_REGULATION_OF_ERK1_ERK2_CASCADE	0.331439807734324	0.706133996959178	0.0341226534304147	0.357185501992104	1.08924894097261	24	TIMP3; WNK2; PTPN2; EZR; PTEN; SLC9A3R1; CAMK2N1	Up-regulated	0.706133996959178	0.151112878809225	Astro
IMPORT_ACROSS_PLASMA_MEMBRANE	0.327332601536773	0.704439614846316	0.0344716810025692	0.329268227243288	1.08628697479086	34	KCNJ3; ATP1B1; SLC8A1; SLC7A2; SLC39A10; WNK2; PER2; AKT2; SLC1A2; ATP1B2; PRNP; KCNJ10; ATP1A2; CACNA2D1	Up-regulated	0.704439614846316	0.152156229045773	Astro
NEGATIVE_REGULATION_OF_SECRETION	0.326571113561191	0.704439614846316	0.0346082200691802	0.307582719596836	1.08070655280898	45	ANGPT1; MAOB; VSNL1; STXBP5L; NOTCH1; KALRN; STK39; SREBF1; EZR; ABR; TRIM9; RAB11FIP3	Up-regulated	0.704439614846316	0.152156229045773	Astro
PLATELET_DERIVED_GROWTH_FACTOR_RECEPTOR_SIGNALING	0.346790205162144	0.715904046877861	0.0334113872043914	0.334587809670926	1.07548415067817	30	ARID5B; F3; NDRG4; PTPN2; PTEN; NRP1; SLC9A3R1; HIP1R; IQGAP1	Up-regulated	0.715904046877861	0.145145182585998	Astro
ORGANIC_HYDROXY_COMPOUND_METABOLIC_PROCESS	0.288556049613854	0.674446138981607	0.0384787074328044	0.253784510982357	1.07533835856534	125	CYP4F3; LDLR; PLCB4; SCD; MAOB; DIO2; PFKFB2; PLCE1; TRPC1; ALDH1A1; SREBF2; MSMO1; CYP4V2; SREBF1; PDXK; PLCG2; NUS1; PTEN; CALM1; ADCYAP1R1; PCBD2; PER2; TRERF1; OSBPL3; SNCAIP; PPIP5K2; INPP1; GK5; ACO2	Up-regulated	0.674446138981607	0.171052727203452	Astro
NEGATIVE_REGULATION_OF_NERVOUS_DEVELOPMENT	0.28801681850035	0.674446138981607	0.0384787074328044	0.255204389914012	1.07503525778396	119	CD38; PRTG; LDLR; YWHAH; ADGRG1; HES1; BRINP1; ID2; NEXMIF; DAAM2; NOTCH1; DPYSL3; DAB1; ROBO2; RGMA; PTEN; CRMP1; NRP1; MAP2; PTPRG	Up-regulated	0.674446138981607	0.171052727203452	Astro
CELL_SUBSTRATE_ADHESION	0.294131510723545	0.680694921562232	0.0382139433709702	0.256626833708758	1.07471321374141	116	ABI3BP; ANGPT1; CD44; ADAMTS9; FREM1; SNED1; DDR1; PPFIA2; NEXMIF; TIAM1; NOTCH1; PPFIA1; CASK; COL16A1; ANTXR1; ACTN1; PIP5K1A; PTEN; NRP1; RSU1; EDA; CORO2B; ATXN3; SORBS1; WDPCP; IQGAP1; SPOCK1; UTRN	Up-regulated	0.680694921562232	0.167047489509588	Astro
BODY_MORPHOGENESIS	0.361033369214209	0.728869920402178	0.0321460733293198	0.379165215381146	1.07435635167181	18	CRISPLD1; ARID5B; PHLDB1	Up-regulated	0.728869920402178	0.137349972220175	Astro
NEGATIVE_REGULATION_OF_IMMUNE_RESPONSE	0.355263157894737	0.726738721804511	0.0324960101604023	0.361876583389423	1.07354960681616	21	ANGPT1; HLA-E; NDFIP1; PTPN2; ABR	Up-regulated	0.726738721804511	0.138621699283813	Astro
RESPONSE_TO_KETONE	0.338631346578366	0.706771651895124	0.0338989746763238	0.306763517348411	1.07230335812501	44	CD38; TNC; ADCY1; MAOB; WBP2; SREBF1	Up-regulated	0.706771651895124	0.15072087805664	Astro
CHEMICAL_SYNAPTIC_TRANSMISSION_POSTSYNAPTIC	0.351524524966858	0.723396776927806	0.0331737704034897	0.336493178667745	1.06996669132401	29	RIMS1; SHANK2; RIMS2; TMEM108; PTEN; GRIK2; GABRB3; NLGN2; SNCA; GRIN2C	Up-regulated	0.723396776927806	0.140623430555857	Astro
CENTRAL_NERVOUS_NEURON_AXONOGENESIS	0.365392872477458	0.730534432320286	0.0318610863741135	0.370506047912851	1.06915670259958	19	NDEL1; DCLK1; PTEN; CDH11; NIN; SZT2	Up-regulated	0.730534432320286	0.136359309621148	Astro
MUSCLE_FIBER_DEVELOPMENT	0.374001295616498	0.736620631910009	0.0315267296529834	0.390598509872644	1.06728905696821	16	TTN; DNER; SGCD	Up-regulated	0.736620631910009	0.132756121213956	Astro
NEGATIVE_REGULATION_OF_TRANSMEMBRANE_TRANSPORT	0.359832635983264	0.728869920402178	0.0326504362892885	0.327041581856698	1.06593948379445	32	STK39; SESTD1; FGF12; PTEN; CALM1; PKD2; CAMK2D; SLC9A3R1; AKT2; GSTM2; PEA15; THADA; CAB39; ATP1A2; COMMD1	Up-regulated	0.728869920402178	0.137349972220175	Astro
MRNA_EXPORT_FROM_NUCLEUS	0.358766943594228	0.728844766198324	0.0325670705681411	0.31737148185515	1.06491882666135	37	AKAP8L; PABPN1; SRSF5; NUP160; SRSF11; TPR; WDR33; MCM3AP; SUPT6H; SRSF4; IWS1; SMG1; NUP214; SRRM1; THOC1; SMG7; AGFG1; RANBP2; SARNP; POM121; POM121C; THOC2; UPF2	Up-regulated	0.728844766198324	0.13736496051937	Astro
NEURON_MIGRATION	0.337977528089888	0.706771651895124	0.0342961022561559	0.275452035427025	1.06299598041286	72	NDEL1; CAMK2A; DCLK1; ADGRG1; DNER; MATN2; NEXMIF; NAV1; DAB1; NRP1; APBB2; NSMF	Up-regulated	0.706771651895124	0.15072087805664	Astro
RESPONSE_TO_RETINOIC_ACID	0.360052562417871	0.728869920402178	0.0325314949110203	0.327435470114738	1.06299030141977	31	CD38; TNC; BRINP1; BRINP2; SREBF1	Up-regulated	0.728869920402178	0.137349972220175	Astro
SINGLE_FERTILIZATION	0.377423524342956	0.736620631910009	0.0313082833540897	0.381099535693054	1.06046405602271	17	RIMS1; STXBP1; CD46; TUBGCP3; UBAP2L; UBE3A; SPAG1; ABHD2	Up-regulated	0.736620631910009	0.132756121213956	Astro
MEMORY	0.369261040664626	0.734957785569941	0.0320085432323416	0.314773368321791	1.05620103009278	37	SORCS3; ADCY1; LDLR; BRINP1; CAMK4; KALRN; PTEN; ADNP; CRTC1	Up-regulated	0.734957785569941	0.133737605161437	Astro
REGULATION_OF_VESICLE_MEDIATED_TRANSPORT	0.315511867657636	0.699554270010802	0.0370683414687486	0.237198633281392	1.05549001770091	178	ANGPT1; ADCY1; PCLO; NCS1; VAMP2; VSNL1; NDRG4; RIMS1; PPFIA2; EXPH5; STXBP5L; RIMS2; NOTCH1; CADPS; CASK; ARHGAP44; PRRT2; APBA2; PREPL; PLCG2; EZR; AHI1; ABR; RDX; RAB11A; PTEN; RUBCN; NRP1; STXBP1; TRIM9; CAMK1D; MYO18A; STON2; FGF14; GRIPAP1; DNAJC5; HIP1R; MAPK1; AKT2; RAB27A; NLGN2	Up-regulated	0.699554270010802	0.155178588174332	Astro
IRON_ION_TRANSPORT	0.377049180327869	0.736620631910009	0.0313516935231715	0.355641580201991	1.05505273377267	21	CP; ATP6V0E2; LMTK2; SLC22A17; ATP6V1C1	Up-regulated	0.736620631910009	0.132756121213956	Astro
REGULATION_OF_SODIUM_ION_TRANSPORT	0.38392268833736	0.740501328736623	0.0313516935231715	0.314566181599494	1.04852162116407	36	YWHAH; ATP1B1; SLC8A1; STK39; NKAIN4; FGF12; WNK2; CAMK2D; SLC9A3R1; UTRN; ATP1B2; DNM2; ATP1A2; COMMD1; AHCYL1; NKAIN3; DMPK	Up-regulated	0.740501328736623	0.130474157855176	Astro
NEGATIVE_REGULATION_OF_MRNA_METABOLIC_PROCESS	0.38031565103025	0.737733652327728	0.0314937389273168	0.34016781913732	1.04758979512807	25	CIRBP; SECISBP2; FUS; METTL16; NBAS; MAPK14; SRSF4; TOB1; SFSWAP; THRAP3; DHX9	Up-regulated	0.737733652327728	0.132100405389536	Astro
MRNA_TRANSPORT	0.374778761061947	0.736620631910009	0.0319516418172933	0.292316024694715	1.04588485795105	49	AKAP8L; LRPPRC; PABPN1; SRSF5; NUP160; SRSF11; TPR; WDR33; MCM3AP; KIF5C; UPF3A; SUPT6H; SRSF4; QKI; IWS1; SMG1; NUP214; AHCTF1; SRRM1; THOC1; SMG7; AGFG1; DHX9; RANBP2; SARNP; POM121	Up-regulated	0.736620631910009	0.132756121213956	Astro
REGULATION_OF_NERVOUS_PROCESS	0.387402933563417	0.74450540972578	0.0308397084021729	0.352485924665751	1.04569110907608	21	RIMS1; SHANK2; RIMS2; PTEN; TENM4; NLGN2; SLC25A12; DICER1	Up-regulated	0.74450540972578	0.128132142229442	Astro
DNA_GEOMETRIC_CHANGE	0.384615384615385	0.740501328736623	0.0312218761245743	0.307645767100642	1.04559712247745	39	ZRANB3; MTERF1; RAD54L2; NAV2; SMARCA1; SETX; DDB1; RAD50; HFM1; CHD8; DDX3X; POT1; PURA; XRCC5; CHD4; CUL4A; ERCC6; MCM9; DHX9; DHX36	Up-regulated	0.740501328736623	0.130474157855176	Astro
CYTOKINE_PRODUCTION_INVOLVED_IN_IMMUNE_RESPONSE	0.395048439181916	0.755649240809936	0.0304375369003548	0.368444349334941	1.043979012019	18	ANGPT1; HLA-E; DENND1B; HK1	Up-regulated	0.755649240809936	0.121679749644775	Astro
REGULATION_OF_PROTEIN_DEPHOSPHORYLATION	0.409659335920655	0.76960620822063	0.0297929386876958	0.389017015487059	1.04367441983892	15	SLC39A10; CALM1; NSMF; CAMTA1; JAK2; DLC1; MTOR	Up-regulated	0.76960620822063	0.113731437611242	Astro
REGULATION_OF_CYTOSOLIC_CALCIUM_ION_CONCENTRATION	0.366674142184346	0.731220581415979	0.032638496259634	0.266031298500122	1.04026928401349	77	CD38; PLCB4; NCS1; SLC8A1; PLCE1; TRPC1; PLCG2; CALM1; PKD2; ADCYAP1R1; RASA3; CAMK2D; TSPOAP1; CACNA1C; TPCN1; PRNP; RYR3; SNCA; GSTM2; GNB1; ATP2B1; ATP1A2; GRIN2C; CACNA2D1; RYR1; GRIA1; ABL2; P2RY1; PLCG1; FAM155A; ADCY8; IBTK; RIC3; TRPV1; YWHAE	Up-regulated	0.731220581415979	0.135951593163728	Astro
NEGATIVE_REGULATION_OF_EPITHELIAL_CELL_MIGRATION	0.400345125107852	0.759440338521058	0.030225865148699	0.349216070471862	1.03599070057958	21	ADGRB1; ADAMTS9; NOTCH1; PTEN; MAP2K5; PTPRG	Up-regulated	0.759440338521058	0.119506338547512	Astro
CELL_CELL_SIGNALING	0.326333241226858	0.704439614846316	0.0394334671812195	0.209987359976593	1.03463961505782	463	CD38; SORCS3; ADGRB1; MYRIP; CAMK2A; TNC; ADCY1; PCLO; GUCY1A1; NLGN4Y; PLCB4; KCNJ3; NCS1; KCNN2; NTNG1; VAMP2; YWHAH; ADGRG1; VSNL1; FADS1; GPC6; KCND2; HES1; APC2; FGFR3; PFKFB2; RIMS1; SHANK2; PPFIA2; DGKZ; STXBP5L; SNAP25; TIAM1; SLC6A1; CNIH3; RIMS2; DAAM2; NOTCH1; CADPS; PPFIA1; KALRN; CASK; PRRT2; MDFIC; APBA2; CXCL14; PREPL; NISCH; FGF12; SREBF1; PLCG2; WNK2; CDK14; TMEM108; OXCT1; ABR; RAB11A; ENSA; PTEN; SMARCA4; NRP1; STXBP1; TRIM9; CALM1; GRIA4; PTPRN2; RAB11FIP3; GRIK2; NSMF; EDA; PKD2; CACNB4; GRIA2; ADNP; GABRB3; FGF14; ATXN3; PER2; SLC9A3R1; SORCS2; CDH11; TSPOAP1; SNCAIP; DNAJC5; MAPK1; CRTC1; DDB1; LRP8; CACNA1C	Up-regulated	0.704439614846316	0.152156229045773	Astro
FIBROBLAST_MIGRATION	0.410118406889128	0.76960620822063	0.0297446208212851	0.364995751383352	1.03420748508732	18	ARID5B; SLC8A1; PIP5K1A; PAK1; WDPCP; GNA12; DDR2; SDC4; TNS1	Up-regulated	0.76960620822063	0.113731437611242	Astro
CELLULAR_RESPONSE_TO_RETINOIC_ACID	0.414340918849292	0.769812208493577	0.0295056344852086	0.356672356663449	1.02923729020589	19	TNC; BRINP1; BRINP2; SETX	Up-regulated	0.769812208493577	0.113615205687064	Astro
ODONTOGENESIS_OF_DENTIN_CONTAINING_TOOTH	0.414463622460127	0.769812208493577	0.0298220139040204	0.336047357667527	1.02478747433621	24	SLC24A4; TNC; FAM20C; EDA	Up-regulated	0.769812208493577	0.113615205687064	Astro
REGULATION_OF_PEPTIDE_SECRETION	0.4101829402689	0.76960620822063	0.0301759562044332	0.27123790523215	1.02078300359846	62	CD38; MYRIP; HLA-E; TTN; VSNL1; PFKFB2; EXPH5; EZR; OXCT1; MYO18A	Up-regulated	0.76960620822063	0.113731437611242	Astro
PEPTIDE_SECRETION	0.395966785290629	0.756703902937235	0.0322385276578444	0.235781732021808	1.01771720028044	144	CD38; MYRIP; ANGPT1; PCLO; HLA-E; TTN; VSNL1; PFKFB2; EXPH5; STXBP5L; OLFM2; SNAP25; TIAM1; RIMS2; NOTCH1; KALRN; SREBF1; EZR; OXCT1; ENSA; PTPRN2; MYO18A; RAB11FIP3	Up-regulated	0.756703902937235	0.121074026016927	Astro
CILIUM_MOVEMENT	0.433584499461787	0.792094867295406	0.0287329158912799	0.358635351178926	1.01618543010548	18	CFAP221; MAATS1; NME5; CFAP43	Up-regulated	0.792094867295406	0.101222800890839	Astro
KERATINOCYTE_DIFFERENTIATION	0.431505352851213	0.791605015639858	0.0290860458768323	0.332433551703191	1.01376705414116	24	UGCG; KAZN; EXPH5; NOTCH1; PIP5K1A	Up-regulated	0.791605015639858	0.101491462750365	Astro
FERTILIZATION	0.43244415528085	0.791918160025855	0.0289128211987667	0.337608710515363	1.01072081550775	22	RIMS1; STXBP1; CD46; TUBGCP3; UBAP2L; FNDC3A; SYCP2; UBE3A; SPAG1; ABHD2	Up-regulated	0.791918160025855	0.1013196978116	Astro
EXTRACELLULAR_MATRIX_DISASSEMBLY	0.447635499892032	0.803328460206588	0.0282161806856713	0.369250520911127	1.00895684516757	16	CD44; DDR1; KLKB1	Up-regulated	0.803328460206588	0.09510684664082	Astro
SULFUR_COMPOUND_BIOSYNTHETIC_PROCESS	0.430951337132836	0.791292659989233	0.0291689027518225	0.276875512303191	1.00891012327003	53	ANGPT1; CHST9; SCD; VCAN; NCAN; MTHFD2L; MTAP; BCAN; TPK1	Up-regulated	0.791292659989233	0.101662862758473	Astro
VESICLE_MEDIATED_TRANSPORT_TO_THE_PLASMA_MEMBRANE	0.443785682916118	0.799900417983422	0.0286705282376607	0.292027821139388	1.00706592337454	42	VAMP2; SNAP25; ARHGAP44; PREPL; RAB11A; GRIP1; CCDC93; GRIPAP1; GOLGA4; EXOC6; DNM2; ARFGEF2; EXOC1; COMMD1	Up-regulated	0.799900417983422	0.0969640762733276	Astro
REGULATION_OF_BLOOD_CIRCULATION	0.438624100719424	0.794765286189326	0.0293081657410513	0.256633716330551	1.00601626569027	78	CD38; KCNIP1; KCNJ3; KCNN2; ATP1B1; KCND2; SLC8A1; TRPC1; CACNA2D3; SREBF1; CALM1; CACNB4; CAMK2D; PER2; TNNI3K; CACNA1C; ATP1B2; RYR3; GSTM2; ATP2B1; MEF2A; ATP1A2; CACNA2D1; RYR1	Up-regulated	0.794765286189326	0.0997611102910376	Astro
CARDIAC_MUSCLE_CELL_CONTRACTION	0.44155280850141	0.797269606943876	0.028537834376569	0.335506628922598	1.00442767923629	22	KCNJ3; KCNN2; SGCD; FGF12; CAMK2D; CACNA1C; ATP1A2; CACNA2D1	Up-regulated	0.797269606943876	0.098394791517018	Astro
PURINE_NUCLEOSIDE_METABOLIC_PROCESS	0.445684843280378	0.801921594104833	0.0281904457608364	0.347375345417153	1.0024092210175	19	MTAP; CASK; TJP2; NME5; ADK; NME9	Up-regulated	0.801921594104833	0.0958680917061151	Astro
RESPONSE_TO_PURINE_CONTAINING_COMPOUND	0.453635176316935	0.8084664940065	0.0281220675258316	0.295980826563936	1.00180045869727	38	IGFBP5; SLC8A1; SLC6A1; SREBF1; EZR; PTEN; TAF1; PKD2	Up-regulated	0.8084664940065	0.0923379742357722	Astro
RNA_LOCALIZATION	0.445316001792918	0.801921594104833	0.0289763754722124	0.259978425880018	1.00119644217347	71	NMD3; AKAP8L; KHDRBS1; SFPQ; LRPPRC; PABPN1; SRSF5; NUP160; YY1; CKAP5; SRSF11; TPR; WDR33; MCM3AP; KIF5C; UPF3A; ZNHIT6; ATR; SUPT6H; RBFOX1; SRSF4; QKI; PURA; IWS1; SMG1; NUP214; AHCTF1; SRRM1; THOC1	Up-regulated	0.801921594104833	0.0958680917061151	Astro
PLATELET_DEGRANULATION	0.454305219114732	0.808961452344195	0.0283023335695062	0.305313390972212	0.995119937106519	32	SERPINA3; TTN; TIMP3; ACTN1; ABCC4; STXBP1; CALM1; PROS1; LAMP2; PHACTR2; HABP4; APLP2	Up-regulated	0.808961452344195	0.0920721723717348	Astro
RESPONSE_TO_FATTY_ACID	0.459284791038346	0.811727364537604	0.027719205680962	0.357105647761428	0.993697625385487	17	TNC; LDLR; SCD; SREBF1	Up-regulated	0.811727364537604	0.0905898130727358	Astro
PROTEIN_LOCALIZATION_TO_PLASMA_MEMBRANE	0.465148063781321	0.813731858427527	0.0284851320236227	0.242253001690943	0.991656119734368	100	DPP6; VAMP2; DPP10; ATP1B1; NFASC; PPFIA1; ARHGAP44; PREPL; PIP5K1A; EZR; RILPL1; RDX; RAB11A; STXBP1; GRIP1; SLC9A3R1; SORBS1; GRIPAP1; AKT2	Up-regulated	0.813731858427527	0.0895186806021152	Astro
ADENYLATE_CYCLASE_ACTIVATING_G_PROTEIN_COUPLED_RECEPTOR_SIGNALING	0.463174046470846	0.813513529661742	0.0278771754839041	0.321670373829522	0.990624574286395	25	ADGRB1; ADCY1; ADGRG1; ADGRL1	Up-regulated	0.813513529661742	0.0896352198524143	Astro
TRANSITION_METAL_ION_TRANSPORT	0.464592984778293	0.813731858427527	0.0279358648541436	0.307658813941029	0.988924786397483	30	CP; ATP6V0E2; TRPC1; SLC39A10; LMTK2; SLC22A17; ATP6V1C1	Up-regulated	0.813731858427527	0.0895186806021152	Astro
HORMONE_METABOLIC_PROCESS	0.467958599427439	0.815664101453406	0.0277771806221799	0.302647376711547	0.986430492025351	32	CHST9; DIO2; YWHAH; ALDH1A1; HSD17B14; TRERF1; TSPOAP1	Up-regulated	0.815664101453406	0.0884886511950689	Astro
MORPHOGENESIS_OF_AN_EPITHELIAL_SHEET	0.470714900947459	0.8197754440487	0.0272805274490333	0.337032864319142	0.985771724416254	20	CD44; DDR1; NOTCH1; PTEN; PHACTR4; BMP7; LAMA1; ARHGAP12	Up-regulated	0.8197754440487	0.0863050948922555	Astro
NEGATIVE_REGULATION_OF_PEPTIDE_SECRETION	0.47964796479648	0.823507105079774	0.0273285370266105	0.317219508214037	0.983852617913287	26	ANGPT1; VSNL1; STXBP5L; KALRN; SREBF1; EZR; RAB11FIP3	Up-regulated	0.823507105079774	0.0843326494588562	Astro
BONE_MINERALIZATION	0.474546646274853	0.821291699519792	0.0273928302787928	0.322582140896524	0.98372485274048	24	RFLNA; FGFR3; SLC8A1; FAM20C; BMP7; DDR2; ATP2B1; BMPR1A; BMP2K; BMPR2; HIF1A; ANKH; LGR4	Up-regulated	0.821291699519792	0.0855025663982645	Astro
REGULATION_OF_MEMBRANE_POTENTIAL	0.487438365813571	0.828605037351677	0.0281904457608364	0.23448073329229	0.980887570115027	115	KCNJ3; KCNN2; YWHAH; ATP1B1; KCND2; SLC8A1; RIMS1; NALCN; SHANK2; CNIH3; RIMS2; SCN11A; FGF12; GABBR1; TMEM108; PTEN; GRIA4; GRIK2; CACNB4; GRIA2; CAMK2D; GABRB3; FGF14; CRTC1; AKT2; CACNA1C; KCNMA1; NTSR2; NLGN2; GABRA2; ATP1B2	Up-regulated	0.828605037351677	0.0816524308164038	Astro
REGULATION_OF_CARDIAC_CONDUCTION	0.480433340703073	0.823507105079774	0.0273847760050521	0.310620232363299	0.980398254602892	28	ATP1B1; SLC8A1; TRPC1; CALM1; CAMK2D; TNNI3K; ATP1B2; RYR3; ATP2B1; ATP1A2; RYR1; AHCYL1; DMPK	Up-regulated	0.823507105079774	0.0843326494588562	Astro
REGULATION_OF_BIOMINERALIZATION	0.480445706794844	0.823507105079774	0.027177118944096	0.321174811145629	0.979433154359072	24	RFLNA; SLC8A1; NOTCH1; FAM20C; BMP7; DDR2; ATP2B1; BMPR1A; ROCK1; BMP2K; BMPR2; HIF1A; ANKH	Up-regulated	0.823507105079774	0.0843326494588562	Astro
ADULT_BEHAVIOR	0.486897159216032	0.828605037351677	0.0270823998852187	0.272231398368145	0.979349367358821	50	ID2; ALK; UNC79; SHANK2; DAB1; KALRN; FGF12; ADAM22; PTEN; CNTNAP2; NRXN3; SLC1A2	Up-regulated	0.828605037351677	0.0816524308164038	Astro
SYNAPTIC_MEMBRANE_ADHESION	0.48823148348089	0.829269620212187	0.0266951215094869	0.358195138241314	0.978748616907984	16	NTNG1; GPC6; LRRC4B	Up-regulated	0.829269620212187	0.0813042444402746	Astro
RESPONSE_TO_CAMP	0.477995642701525	0.822727057805129	0.0272167928225599	0.323763932061516	0.978414836437785	23	IGFBP5; SLC8A1; SREBF1; EZR; PKD2	Up-regulated	0.822727057805129	0.0847442194043637	Astro
HISTONE_DEACETYLATION	0.4769027716674	0.822727057805129	0.0274250979400026	0.297921054047735	0.977134588421014	33	AKAP8L; MAPK8; PRDM5; SREBF1; SFPQ; SIN3B; CTBP1; CAMK2D; PER2	Up-regulated	0.822727057805129	0.0847442194043637	Astro
BEHAVIOR	0.525174656709227	0.858811869506224	0.0273285370266105	0.217860382553497	0.976065304971905	186	SORCS3; DSCAM; ADCY1; LDLR; NLGN4Y; NDRG4; KCND2; BRINP1; ID2; ALK; UNC79; SHANK2; OLFM2; SNAP25; CAMK4; SLC6A1; DAB1; KALRN; APBA2; FGF12; NAV2; AHI1; ADAM22; PTEN; GRIK2; NEGR1; ADNP; CNTNAP2; MAPK1; CRTC1; NRXN3; SLC1A2; NLGN2	Up-regulated	0.858811869506224	0.0661019618773428	Astro
EMBRYONIC_HEART_TUBE_DEVELOPMENT	0.483006535947712	0.825152839373805	0.0270353018590743	0.322555966081348	0.974764362373602	23	NDRG4; HES1; NOTCH1; AHI1; PKD2; TRAF3IP1	Up-regulated	0.825152839373805	0.0834656015726245	Astro
POSTSYNAPSE_ASSEMBLY	0.49622111854891	0.838008146148937	0.0264159276456378	0.355861135400707	0.972371081848967	16	NLGN4Y; SHANK2; LRRC4B; PTEN; NLGN2	Up-regulated	0.838008146148937	0.0767517596390116	Astro
MEMBRANE_BIOGENESIS	0.498600645855759	0.841337587360536	0.0262822910752293	0.341189222939746	0.966752206999817	18	UGCG; NLGN4Y; PTEN; NLGN2	Up-regulated	0.841337587360536	0.0750297082332997	Astro
CARBOHYDRATE_DERIVATIVE_BIOSYNTHETIC_PROCESS	0.550467513785663	0.871115896719906	0.0264308634155429	0.21758699884682	0.964956067158161	173	GALNT15; ST6GAL1; ANGPT1; UGCG; ADCY1; CHST9; GUCY1A1; MAN1C1; SCD; VCAN; GPC6; SDC3; HS6ST3; NCAN; B3GAT2; MTAP; UPP2; BCAN; DCAKD; NME5; B3GLCT; TUSC3; NUS1; ADK; NME9; ST6GAL2; GPC1; GALNT10; B3GAT1; PKM; MAN1A2	Up-regulated	0.871115896719906	0.0599240608849824	Astro
REGULATION_OF_PRODUCTION_OF_MOLECULAR_MEDIATOR_OF_IMMUNE_RESPONSE	0.510501879283661	0.851289128129554	0.026334093659863	0.308246456778401	0.964128960647541	27	ANGPT1; HLA-E; NDFIP1; GPI; HK1; NSD2; SUPT6H; MAPK14; THOC1; TP53BP1; PRKDC; IL33; DHX36; RIF1; TRIL; ATG5	Up-regulated	0.851289128129554	0.069922912976115	Astro
MUSCLE_ORGAN_MORPHOGENESIS	0.504508372692143	0.846457497551829	0.026033649526477	0.332774004215874	0.96027462726328	19	TTN; ARID5B; NOTCH1; MYLK	Up-regulated	0.846457497551829	0.072394843865882	Astro
FEMALE_PREGNANCY	0.50832238282961	0.851289128129554	0.02624541843463	0.295738518488005	0.96008895065291	31	CD38; IGFBP5; DDR1; COL16A1	Up-regulated	0.851289128129554	0.069922912976115	Astro
ORGANOPHOSPHATE_CATABOLIC_PROCESS	0.508934480476506	0.851289128129554	0.0263489333555479	0.298659054472672	0.95999636047051	30	LDLR; GPCPD1; UPP2; PDE7A; PLCG2; PDE8B; PTEN; PLA2G4C; INPP1	Up-regulated	0.851289128129554	0.069922912976115	Astro
CELLULAR_RESPONSE_TO_CALCIUM_ION	0.512275317843051	0.851289128129554	0.0261281423168739	0.311398125401046	0.95898988687245	25	ADCY1; FUS; PKD2; CAMK2D; CPNE8; IQGAP1; RYR3; MEF2A; RYR1	Up-regulated	0.851289128129554	0.069922912976115	Astro
POLYOL_METABOLIC_PROCESS	0.518119920931254	0.855742807735716	0.0259686428820468	0.287659796478299	0.958836435034117	36	PLCB4; PLCE1; PLCG2; PTEN; CALM1; ADCYAP1R1; PCBD2; PPIP5K2; INPP1; GK5	Up-regulated	0.855742807735716	0.0676567422909527	Astro
SPROUTING_ANGIOGENESIS	0.515084783087426	0.853782011837839	0.0261135589237609	0.294114347979137	0.958618456043292	32	ANGPT1; ADAMTS9; NOTCH1; NRP1; RHOJ; MAP2K5; PKM	Up-regulated	0.853782011837839	0.0686529994991158	Astro
HEART_PROCESS	0.538093065693431	0.869786605804503	0.0259686428820468	0.241631838022417	0.956302797330284	83	KCNIP1; KCNJ3; KCNN2; TTN; ATP1B1; KCND2; SLC8A1; TRPC1; CACNA2D3; SGCD; FGF12; SREBF1; CALM1; CACNB4; CAMK2D; TNNI3K; CACNA1C; ATP1B2; RYR3; GSTM2; WWTR1; ATP2B1; MEF2A; ATP1A2; CACNA2D1; RYR1	Up-regulated	0.869786605804503	0.0605872844954506	Astro
REGULATION_OF_SMOOTH_MUSCLE_CELL_PROLIFERATION	0.509275237273512	0.851289128129554	0.0259542422898483	0.321933814560656	0.955054667548076	21	IGFBP5; ID2; ABCC4; PAK1	Up-regulated	0.851289128129554	0.069922912976115	Astro
RESPONSE_TO_ORGANOPHOSPHORUS	0.51847778266608	0.855742807735716	0.025983059916707	0.291051922785666	0.95460490930845	33	IGFBP5; SLC8A1; SREBF1; EZR; PTEN; TAF1; PKD2	Up-regulated	0.855742807735716	0.0676567422909527	Astro
CIRCADIAN_RHYTHM	0.550011188185276	0.871115896719906	0.0252748722149536	0.245476903477462	0.95235451635026	74	ADCY1; KCND2; ID2; MAPK8; SREBF1; PTEN; SFPQ; MAPK9; CRY2; PER2; SETX; KMT2A; CRTC1; DDB1	Up-regulated	0.871115896719906	0.0599240608849824	Astro
REGULATION_OF_MUSCLE_HYPERTROPHY	0.526512651265126	0.858811869506224	0.0257260409444	0.306428454155645	0.95038428916779	26	IGFBP5; NOTCH1; PAK1; CAMK2D; YY1	Up-regulated	0.858811869506224	0.0661019618773428	Astro
REGULATION_OF_SMOOTH_MUSCLE_CELL_MIGRATION	0.52522639068564	0.858811869506224	0.02542576783648	0.353989422249794	0.949700630531822	15	IGFBP5; NRP1; PAK1; IQGAP1	Up-regulated	0.858811869506224	0.0661019618773428	Astro
DETERMINATION_OF_HEART_LEFT_RIGHT_ASYMMETRY	0.519172770357604	0.855742807735716	0.0256064697418265	0.341190202011285	0.949410617470579	17	NDRG4; NOTCH1; AHI1; PKD2	Up-regulated	0.855742807735716	0.0676567422909527	Astro
REGULATION_OF_CALCIUM_ION_TRANSPORT_INTO_CYTOSOL	0.529827662395051	0.86224104242196	0.0256907548580727	0.298298603954736	0.948517207878292	29	SLC8A1; TRPC1; CALM1; PKD2; ADCYAP1R1; CAMK2D; CACNA1C; PRNP; SNCA; GSTM2; ATP1A2	Up-regulated	0.86224104242196	0.0643713086995351	Astro
REGULATION_OF_NERVOUS_DEVELOPMENT	0.605942523136873	0.912203310063534	0.0250719912606498	0.210331902961166	0.948439025206563	197	ADGRB1; NDEL1; DSCAM; NDRG4; MMD2; HES1; BRINP1; ID2; ALK; RIMS1; BRINP2; SHANK2; LRRC4B; TIAM1; RIMS2; NOTCH1; DPYSL3; DAB1; KALRN; ROBO2; ADGRL1; PLXNA2; RAB11A; PTEN; NRP1; GRIP1; CAMK1D; NSMF; NEGR1; PAK1; ADNP; NIN; SETX; CRTC1; TENM4; LRP8; NAP1L1; NLGN2; IQGAP1	Up-regulated	0.912203310063534	0.0399083561909811	Astro
REGULATION_OF_SPROUTING_ANGIOGENESIS	0.530696963076251	0.862330289884341	0.0254741631897063	0.310612206957652	0.947222145341354	24	ADAMTS9; NOTCH1; NRP1; RHOJ; MAP2K5; PKM	Up-regulated	0.862330289884341	0.0643263587693761	Astro
TRANSMEMBRANE_TRANSPORT	0.670899470899471	0.950485811772544	0.0247540792354728	0.196166012632645	0.942627506290961	357	SLC38A1; DPP6; SLC24A4; SLCO3A1; KCNIP1; PLCB4; SLC13A3; KCNJ3; NCS1; KCNN2; VAMP2; YWHAH; DPP10; ATP1B1; KCND2; SLC8A1; ATP6V0E2; NALCN; UNC79; PLCE1; SHANK2; TRPC1; SLC7A2; SNAP25; SLC6A1; SLC39A10; SLC4A5; CNIH3; SLC16A9; SLC20A2; CACNA2D3; SCN11A; STK39; MFSD4B; SESTD1; SLC6A11; ABCC4; ATP13A4; FGF12; NIPSNAP2; PLCG2; WNK2; UNC80; TTYH3; TUSC3; SLC38A6; PTEN; SLC23A2; CALM1; ANO8; GRIA4; KCNQ5; ANO10; GRIK2; PKD2; RASA3; CACNB4; GRIA2; CAMK2D; MICU2; GABRB3; FGF14; PER2; SLC9A3R1; SORBS1; SLC22A15; TRPM3; AKT2; SLC25A29; SLC4A4; CACNA1C; SLC22A17; ATP6V1C1; KCNMA1; SLC1A2; NLGN2; SLC25A48; TPCN1; UTRN; TMCO1; GABRA2; ATP1B2; PRNP; SLCO1C1; RYR3; SLC25A12	Up-regulated	0.950485811772544	0.0220543616127221	Astro
REGULATION_OF_RECEPTOR_SIGNALING_VIA_STAT	0.53359173126615	0.865669669449883	0.025139253499649	0.321951125677012	0.941659849633712	20	HES1; FGFR3; NOTCH1; DAB1; PTPN2	Up-regulated	0.865669669449883	0.062647798633002	Astro
NEGATIVE_REGULATION_OF_MICROTUBULE_POLYMERIZATION_OR_DEPOLYMERIZATION	0.542647376376593	0.869786605804503	0.0249054022661956	0.34271186570116	0.936441421845846	16	APC2; MAP2; BMERB1; SNCA; TAOK1; CAMSAP2	Up-regulated	0.869786605804503	0.0605872844954506	Astro
CHROMOSOME_LOCALIZATION	0.541011840688913	0.869786605804503	0.0249054022661956	0.330041432800506	0.935165187259208	18	NDEL1; RAB11A; DYNC1H1; CUL3; SUN1; ACTR2; TRAPPC12; KPNB1; FMN2	Up-regulated	0.869786605804503	0.0605872844954506	Astro
LONG_CHAIN_FATTY_ACID_METABOLIC_PROCESS	0.549394939493949	0.871115896719906	0.0250117630398711	0.301509498545854	0.935128205513481	26	CYP4F3; FADS2; FADS1; PLA2G4C; PAM; AIG1; GSTM2	Up-regulated	0.871115896719906	0.0599240608849824	Astro
CARDIOCYTE_DIFFERENTIATION	0.572787610619469	0.89087645427247	0.0244122213398535	0.261016489838687	0.933897464851341	49	TTN; SORBS2; HES1; SLC8A1; NOTCH1; SGCD; PAK1; MAPK1; TENM4; YY1; MAP2K4; MYH10; BMP7	Up-regulated	0.89087645427247	0.0501825192492979	Astro
SYNAPTIC_VESICLE_LOCALIZATION	0.555825779349989	0.876232994663362	0.0248987847007365	0.298566029068721	0.933850654113536	27	PCLO; AP3B2; PTEN; MAP2; RAB27A; NLGN2; AP3B1; KIF5C; SNCA; DNM2	Up-regulated	0.876232994663362	0.0573803974367305	Astro
NEUROINFLAMMATORY_RESPONSE	0.545102260495156	0.871115896719906	0.0247802647486789	0.32937016821182	0.933263173716686	18	ADCY1; LDLR	Up-regulated	0.871115896719906	0.0599240608849824	Astro
REGULATION_OF_TRANSPORT	0.682223922468758	0.95437294988506	0.0238767842148087	0.198960594612694	0.932002293959104	277	CD38; MYRIP; CAMK2A; ANGPT1; NCS1; HLA-E; TTN; VAMP2; YWHAH; VSNL1; ATP1B1; PFKFB2; EXPH5; TRPC1; SLC6A1; MAPK8; CADPS; CASK; SREBF2; PRRT2; STK39; KHDRBS1; MYLK; FGF12; NIPSNAP2; PLCG2; WNK2; EZR; OXCT1; AHI1; ABR; RDX; STXBP1; CALM1; CAMK1D; MYO18A; YWHAZ; MAP2; PKD2; ADCYAP1R1; PAK1; FGF14; SLC9A3R1; SORBS1; KMT2A; HIP1R; MAPK1; GPI; AKT2; SLC1A2; DYNC1H1; RAB27A; NLGN2	Up-regulated	0.95437294988506	0.0202818785184944	Astro
REGULATION_OF_DNA_RECOMBINATION	0.555555555555556	0.876232994663362	0.0248262221351105	0.300308581355487	0.93140357480495	26	ZRANB3; NDFIP1; TERF2IP; FUS; RAD50; NSD2; MMS19; SUPT6H; ACTR2; THOC1; TP53BP1; SPIDR; ERCC6	Up-regulated	0.876232994663362	0.0573803974367305	Astro
TRNA	0.549162730785745	0.871115896719906	0.0246110343467826	0.32218698022366	0.929724012163685	19	TARBP1; TRMT11; NSUN6; TRMT9B; TSEN2; ZBTB8OS; THADA; TYW1; NSUN2; CDKAL1	Up-regulated	0.871115896719906	0.0599240608849824	Astro
DEFENSE_RESPONSE_TO_BACTERIUM	0.545454545454545	0.871115896719906	0.0247802647486789	0.333436111630982	0.927833750103086	17	ADGRB1; HLA-E	Up-regulated	0.871115896719906	0.0599240608849824	Astro
NEGATIVE_REGULATION_OF_CHEMOTAXIS	0.555411815437689	0.876232994663362	0.0244952079175507	0.345221755025861	0.926178291819151	15	NOTCH1; ROBO2; PTPN2; NRP1; PADI2	Up-regulated	0.876232994663362	0.0573803974367305	Astro
INORGANIC_ANION_TRANSPORT	0.568870218881274	0.888644235858474	0.0245144375869314	0.293074374501755	0.925018963009133	28	SLC4A5; SLC20A2; TTYH3; ANO8; ANO10; CRY2; GABRB3; SLC4A4; GABRA2; PRNP	Up-regulated	0.888644235858474	0.0512720717939242	Astro
ESTABLISHMENT_OF_PROTEIN_LOCALIZATION_TO_MEMBRANE	0.607913669064748	0.912203310063534	0.0237013271393427	0.235939437418294	0.924893716829049	78	VAMP2; YWHAH; RABGEF1; ATP1B1; SNAP25; MAPK8; CLIP1; ARHGAP44; PREPL; GOLGA7B; RILPL1; RAB11A; GRIP1; YWHAZ; PAK1; GRIPAP1; AKT2; GOLGA4; PRNP; CHM	Up-regulated	0.912203310063534	0.0399083561909811	Astro
SECOND_MESSENGER_MEDIATED_SIGNALING	0.635159817351598	0.929307236672676	0.0232414204542851	0.22443681515835	0.924701381445482	103	ADGRB1; ADCY1; PCLO; GUCY1A1; KSR2; ADGRG1; ATP1B1; SLC8A1; PLCE1; EFCAB11; RIMS2; ADGRL1; SGCD; PLCG2; PRKAR2A; CALM1; PKD2; ADCYAP1R1; CAMK2D; ADNP; SLC9A3R1	Up-regulated	0.929307236672676	0.0318406809122554	Astro
CYCLIC_NUCLEOTIDE_MEDIATED_SIGNALING	0.592329860341388	0.905048358753538	0.0238950778648558	0.25932771222564	0.923404837592601	48	ADGRB1; ADCY1; PCLO; ADGRG1; RIMS2; ADGRL1; PRKAR2A; ADCYAP1R1; ADNP; SLC9A3R1	Up-regulated	0.905048358753538	0.0433282148514673	Astro
REGULATION_OF_DEPHOSPHORYLATION	0.568289530374838	0.888410168031021	0.0241043177935426	0.328902106093431	0.915217230133738	17	SLC39A10; CALM1; NSMF; CAMTA1; JAK2; DLC1; MTOR	Up-regulated	0.888410168031021	0.05138647950842	Astro
ORGANELLE_TRANSPORT_ALONG_MICROTUBULE	0.602054195804196	0.912149707382992	0.02339868523042	0.26840166560542	0.912218009270951	39	NDEL1; AP3B2; LRPPRC; MAP2; SYNE2; DYNC1H1; AP3B1; SUN1; KIF1B; TRAK2; RAB6A; MAPT; KIFAP3; FEZ1; AP3D1; DTNBP1; KIF1A; HIF1A; ARHGAP21; HTT	Up-regulated	0.912149707382992	0.0399338768530009	Astro
RECEPTOR_SIGNALING_VIA_STAT	0.588547424275923	0.902518146635783	0.023956252782659	0.291590303859422	0.912032078269731	27	HES1; FGFR3; NOTCH1; DAB1; PTPN2; PKD2	Up-regulated	0.902518146635783	0.0445440571180882	Astro
REGULATION_OF_CELL_SIZE	0.63984760197221	0.931677122634784	0.0228260182989026	0.236521683475081	0.910862765595086	71	PRR16; NDEL1; DSCAM; RDX; RAB11A; PTEN; NRP1; MAP2; PAK1; ADNP; SLC9A3R1; KCNMA1; DPYSL2	Up-regulated	0.931677122634784	0.0307345684967463	Astro
REGULATION_OF_EPIDERMIS_DEVELOPMENT	0.577983627746661	0.8937511450562	0.0238281330132989	0.325778755306914	0.906526059105601	17	HES1; NOTCH1	Up-regulated	0.8937511450562	0.0487833887810497	Astro
LIPID_PHOSPHORYLATION	0.57916307161346	0.8937511450562	0.0238160000609887	0.305336545639705	0.905816909864445	21	DGKZ; PIP5K1A; PIP4K2B; INPP1; PIK3R1; PI4KA; DGKD; DGKG; SMG1; EFR3B; TTC7A; PIK3CB	Up-regulated	0.8937511450562	0.0487833887810497	Astro
MUSCLE_TISSUE_DEVELOPMENT	0.685011709601874	0.954387935945313	0.0224404611923246	0.214656679903944	0.905770766377859	121	IGFBP5; ADAMTS9; TTN; GPCPD1; DNER; SORBS2; NDRG4; ELN; ID2; SLC8A1; NOTCH1; SGCD; MYLK; PTEN; LUC7L; GPC1; PKD2; PAK1; DIPK2A; HIVEP3; MAPK1; TENM4; YY1	Up-regulated	0.954387935945313	0.0202750590542842	Astro
PROTEIN_LOCALIZATION_TO_POSTSYNAPTIC_MEMBRANE	0.579378774805867	0.8937511450562	0.0238099380467155	0.305292041251103	0.905684882341586	21	GPC6; SNAP25; ARHGAP44; ADAM22; RAB11A; GRIP1; GRIPAP1	Up-regulated	0.8937511450562	0.0487833887810497	Astro
NUCLEAR_ENVELOPE_ORGANIZATION	0.583225528244933	0.897470924806755	0.0236953211013832	0.337256201922699	0.904807905222489	15	NDEL1; AKAP8L	Up-regulated	0.897470924806755	0.0469796122766902	Astro
NEGATIVE_REGULATION_OF_LOCOMOTION	0.672267025089606	0.950485811772544	0.0220351435205345	0.221563833815691	0.904731344139598	97	ADGRB1; IGFBP5; ADAMTS9; ADGRG1; NDRG4; NEXMIF; NOTCH1; DPYSL3; ROBO2; NISCH; PTPN2; ABR; PTEN; NRP1; MAP2K5; PTPRG; PADI2; SLC9A3R1; BMERB1	Up-regulated	0.950485811772544	0.0220543616127221	Astro
REGULATION_OF_NEURON_DIFFERENTIATION	0.712662721893491	0.962818690482109	0.0219827970887542	0.208086275236284	0.903421577858342	149	NDEL1; DSCAM; NDRG4; MMD2; BRINP1; ALK; RIMS1; BRINP2; SHANK2; TIAM1; RIMS2; DPYSL3; DAB1; KALRN; ROBO2; PLXNA2; RAB11A; PTEN; NRP1; GRIP1; CAMK1D; NEGR1; PAK1; ADNP; NIN; SETX; CRTC1; LRP8	Up-regulated	0.962818690482109	0.016455487679873	Astro
REGULATION_OF_ESTABLISHMENT_OF_PROTEIN_LOCALIZATION_TO_MITOCHONDRION	0.587941878117545	0.902518146635783	0.0236593460744712	0.301686715373033	0.903178838378372	22	YWHAH; MAPK8; SREBF2; YWHAZ; HUWE1; YWHAB; PPP1R13B; ARIH2	Up-regulated	0.902518146635783	0.0445440571180882	Astro
NUCLEOSIDE_METABOLIC_PROCESS	0.601089324618736	0.91202809960547	0.0233752597077374	0.298553258793092	0.902228163619254	23	MTAP; UPP2; CASK; TJP2; NME5; ADK; NME9	Up-regulated	0.91202809960547	0.0399917808430724	Astro
REGULATION_OF_CELL_SUBSTRATE_ADHESION	0.659152389540126	0.945155127344726	0.0224458846978827	0.235805266667869	0.901971804262874	69	ABI3BP; DDR1; NEXMIF; NOTCH1; CASK; COL16A1; PTEN; NRP1; RSU1; CORO2B; ATXN3; WDPCP; IQGAP1; SPOCK1; UTRN	Up-regulated	0.945155127344726	0.024496905331222	Astro
ODONTOGENESIS	0.604456210015442	0.912203310063534	0.0234869295230929	0.280152167564674	0.900508647611154	30	SLC24A4; TNC; FAM20C; EDA; PAM	Up-regulated	0.912203310063534	0.0399083561909811	Astro
REGULATION_OF_NEURON_PROJECTION_REGENERATION	0.590556274256145	0.903358336436328	0.023492834989153	0.335538554326089	0.90019971383879	15	NDEL1; RGMA; PTEN	Up-regulated	0.903358336436328	0.0441399432998105	Astro
CARDIAC_MUSCLE_TISSUE_DEVELOPMENT	0.664500224114747	0.946924300017006	0.0222254655651192	0.233696337830052	0.899982147335558	71	ADAMTS9; TTN; SORBS2; NDRG4; ID2; SLC8A1; NOTCH1; SGCD; PTEN; PAK1; DIPK2A; MAPK1; TENM4; YY1	Up-regulated	0.946924300017006	0.0236847384190772	Astro
CELL_RECOGNITION	0.616805983282006	0.920965921453654	0.0231147472973	0.270639638324816	0.897349850009399	35	ADGRB1; DSCAM; VCAN; COLEC12; ROBO2; NRP1; YWHAZ; CNTNAP2; UBAP2L	Up-regulated	0.920965921453654	0.0357564397254645	Astro
ASTROCYTE_DIFFERENTIATION	0.616146062472503	0.92064723247703	0.0231319443297801	0.273167211163083	0.895945844791443	33	LDLR; HES1; ID2; NOTCH1; DAB1	Up-regulated	0.92064723247703	0.0359067480191226	Astro
VITAMIN_METABOLIC_PROCESS	0.615686274509804	0.92064723247703	0.0229893650041456	0.29489832879403	0.891182962523337	23	BTD; MTHFD2L; PDXK; TPK1; SLC23A2; MTHFD1L	Up-regulated	0.92064723247703	0.0359067480191226	Astro
ESTABLISHMENT_OF_LOCALIZATION_IN_CELL	0.751599905190804	0.974038621415903	0.0211743531665482	0.202426085486691	0.891007276820213	163	NDEL1; PLCB4; AP3B2; VSNL1; SLC8A1; PLCE1; TRPC1; TIAM1; CNIH3; ANKRD28; WDR11; PLCG2; EZR; OXCT1; RAB11A; CALM1; PTPRN2; YWHAZ; MAP2; PKD2; ADCYAP1R1; RASA3; CAMK2D; SLC9A3R1; CEP83; CACNA1C; DYNC1H1; RAB27A; TPCN1; PRNP; RYR3; AP3B1; SCFD1; CUL3; KIF5C; SEC31A; SUN1; SNCA; GSTM2; DNM2; KIF1B; FNBP1L; TRAK2; ATP1A2; GRIN2C; CACNA2D1; RYR1	Up-regulated	0.974038621415903	0.0114238226539586	Astro
GLYCOSYL_COMPOUND_METABOLIC_PROCESS	0.622678610443522	0.925045601393762	0.0228540270557801	0.291624526981031	0.889318590491809	24	MTAP; UPP2; CASK; TJP2; NME5; ADK; NME9	Up-regulated	0.925045601393762	0.0338368575901277	Astro
REGULATION_OF_ESTABLISHMENT_OF_PROTEIN_LOCALIZATION	0.787708129285015	0.991608157866728	0.0209514855208695	0.195866500538071	0.888827604269178	207	CD38; NDEL1; MYRIP; ANGPT1; HLA-E; TTN; VAMP2; YWHAH; VSNL1; PFKFB2; EXPH5; STXBP5L; SNAP25; TIAM1; AKAP8L; MAPK8; SREBF2; ARHGAP44; MDFIC; NDFIP1; SREBF1; EZR; OXCT1; RAB11A; ENSA; MYO18A; RAB11FIP3; YWHAZ; PAK1; CORO2B; PER2; GRIPAP1; MAPK1; GPI; PAM; AKT2; CACNA1C	Up-regulated	0.991608157866728	0.00365990898980478	Astro
REGULATION_OF_MUSCLE_PROCESS	0.689376961004034	0.957235887939608	0.0216478964751679	0.230675796436622	0.888349815589938	71	IGFBP5; GUCY1A1; ATP1B1; SLC8A1; PLCE1; NOTCH1; CALM1; GTF2IRD1; PAK1; CAMK2D; YY1; TNNI3K; CACNA1C; KCNMA1; UTRN; GSTM2; PRKG1; ATP2B1; MEF2A; ATP1A2	Up-regulated	0.957235887939608	0.0189810275241589	Astro
NEGATIVE_REGULATION_OF_IMMUNE_EFFECTOR_PROCESS	0.62012275317843	0.923875600613052	0.0229723660404143	0.288369140804504	0.888069218019412	25	ANGPT1; HLA-E; NDFIP1; ABR	Up-regulated	0.923875600613052	0.0343865023777561	Astro
PROTEIN_LOCALIZATION_TO_CELL_SURFACE	0.608283002588438	0.912203310063534	0.0230234336016358	0.298876104403699	0.886651248235244	21	ANGPT1; COMMD1; MAP1A	Up-regulated	0.912203310063534	0.0399083561909811	Astro
MUSCLE_PROCESS	0.737345463027758	0.967179608628014	0.0212233449485637	0.207400205134918	0.885940077958591	131	CD38; IGFBP5; GUCY1A1; KCNJ3; KCNN2; TTN; SORBS2; ATP1B1; SLC8A1; PLCE1; TIAM1; NOTCH1; SGCD; MYLK; FGF12; CALM1; GTF2IRD1; PAK1; PABPN1; CAMK2D; SORBS1; YY1; TNNI3K; CACNA1C; SSPN; KCNMA1	Up-regulated	0.967179608628014	0.0144928684269443	Astro
REGULATION_OF_CELLULAR_CARBOHYDRATE_METABOLIC_PROCESS	0.616135328562134	0.92064723247703	0.0229046042919004	0.295843314622286	0.885685075367581	22	PFKFB2; PTPN2; ADCYAP1R1; SORBS1; AKT2; DDB1; SLC25A12; SNCA; EPM2AIP1	Up-regulated	0.92064723247703	0.0359067480191226	Astro
SYNAPSE_ORGANIZATION	0.766563761576823	0.980965121562034	0.0208987875795497	0.201333298610624	0.885064913417488	162	ADGRB1; TNC; DSCAM; PCLO; NLGN4Y; NTNG1; DNER; GPC6; SHANK2; PPFIA2; LRRC4B; TIAM1; BCAN; NFASC; CNTN5; KALRN; ARHGAP44; ROBO2; ADGRL1; ACTN1; CNKSR2; TMEM108; PTEN; NRP1; ACTG1; YWHAZ; CACNB4; ADNP; GABRB3	Up-regulated	0.980965121562034	0.00834643378460745	Astro
REGULATION_OF_CELL_DEVELOPMENT	0.871018276762402	1	0.020393101645312	0.184354301039746	0.883680160604016	343	CD38; NDEL1; CAMK2A; PRTG; DSCAM; LDLR; NCS1; YWHAH; ADGRG1; NDRG4; MMD2; HES1; RFLNA; BRINP1; ID2; ALK; RIMS1; BRINP2; SHANK2; NEXMIF; SNAP25; TIAM1; RIMS2; DAAM2; NOTCH1; KNDC1; DPYSL3; DAB1; KALRN; ARHGAP44; ROBO2; RGMA; NREP; PLXNA2; RAB11A; PTEN; CRMP1; NRP1; GRIP1; CAMK1D; MAP2; PTPRG; NSMF; NEGR1; PAK1; ADNP; PER2; BMERB1; NIN; SETX; CRTC1; TENM4; FBN1; YY1; LRP8; NAP1L1; DPYSL2; IQGAP1; SPOCK1	Up-regulated	1	0	Astro
REGULATION_OF_SYNAPTIC_TRANSMISSION	0.679771579178564	0.952325685724194	0.0215517094121128	0.236342680932829	0.883358338953287	60	ADCY1; VAMP2; RIMS1; SHANK2; SNAP25; RIMS2; PRRT2; PTEN; STXBP1; GRIK2; MAPK1; CRTC1; NLGN2	Up-regulated	0.952325685724194	0.0212145019054718	Astro
RECEPTOR_LOCALIZATION_TO_SYNAPSE	0.634976785319478	0.929307236672676	0.0227312634781195	0.282422727607623	0.883357861360049	27	GPC6; SNAP25; ARHGAP44; ADAM22; RAB11A; GRIP1; GRIPAP1	Up-regulated	0.929307236672676	0.0318406809122554	Astro
REGULATION_OF_CELL_MORPHOGENESIS_INVOLVED_IN_DIFFERENTIATION	0.695302013422819	0.960289853769493	0.0214863304063947	0.231073904504711	0.883247449814974	68	NDEL1; DSCAM; TIAM1; KALRN; ROBO2; PLXNA2; RAB11A; NRP1; PAK1; ADNP; NIN; LRP8; GOLGA4; DNM2; CAPRIN1; MAPT; CTTN; ACTR2; OBSL1; IL1RAPL1; MACF1; DNM1L; PREX1	Up-regulated	0.960289853769493	0.0175976597805874	Astro
CALCIUM_MEDIATED_SIGNALING	0.675016479894529	0.951234458513305	0.0216682431320772	0.244096413891049	0.882582353143465	51	KSR2; ATP1B1; SLC8A1; PLCE1; EFCAB11; ADGRL1; SGCD; PLCG2; CALM1; PKD2; CAMK2D	Up-regulated	0.951234458513305	0.0217124257662328	Astro
REGULATION_OF_GROWTH	0.717716357045764	0.962818690482109	0.021189030099284	0.21915685520059	0.881037828525906	90	CD38; NDEL1; DSCAM; RIMS1; RIMS2; NOTCH1; EZR; RAB11A; NRP1; MAP2K5; PAK1; ADNP; FGFR1OP; MAPK1	Up-regulated	0.962818690482109	0.016455487679873	Astro
REGULATION_OF_CHOLESTEROL_METABOLIC_PROCESS	0.62144089732528	0.923875600613052	0.0226813936397553	0.296663018825207	0.880085868595623	21	LDLR; SCD; SREBF2; SREBF1	Up-regulated	0.923875600613052	0.0343865023777561	Astro
REGULATION_OF_NEURONAL_SYNAPTIC_PLASTICITY	0.620667384284177	0.923875600613052	0.0226703389137716	0.310369114400042	0.87942410298173	18	CAMK2A; RAB11A; GRIK2; NSMF; KCNJ10; SNCA	Up-regulated	0.923875600613052	0.0343865023777561	Astro
ADULT_LOCOMOTORY_BEHAVIOR	0.656429518338489	0.943245760845968	0.0221935391260788	0.275401940380714	0.875711371327158	29	ID2; DAB1; KALRN; FGF12; ADAM22; KCNJ10; SNCA; ATP1A2	Up-regulated	0.943245760845968	0.0253751379375591	Astro
ENDOCYTIC_RECYCLING	0.636167922497309	0.929307236672676	0.0222788618908992	0.306671674561603	0.868947488001745	18	NDRG4; RAB11FIP3; CCDC93; LMTK2; DENND1B	Up-regulated	0.929307236672676	0.0318406809122554	Astro
ROOF_OF_MOUTH_DEVELOPMENT	0.655195089872863	0.942697532836115	0.0220982561155805	0.28202662324617	0.868536633525141	25	ARID5B; BNC2; GABRB3; WDPCP; CPLANE1	Up-regulated	0.942697532836115	0.025627629523078	Astro
DENDRITE_DEVELOPMENT	0.783138173302108	0.9876641671859	0.0203564617838957	0.206454384863913	0.867971270263856	118	CAMK2A; DCLK1; DSCAM; YWHAH; MATN2; ALK; SHANK2; TIAM1; KNDC1; DAB1; KALRN; ARHGAP44; PTEN; NRP1; GRIP1; CAMK1D; MAP2; NSMF	Up-regulated	0.9876641671859	0.00539070230685217	Astro
MEMBRANE_DOCKING	0.731514878268711	0.965127088430658	0.0208177893933056	0.226746986538444	0.867323242815074	69	NDRG4; SCFD2; SNAP25; ALMS1; EZR; AHI1; RAB11A; STXBP1; CEP78; FGFR1OP; CEP83; DYNC1H1; CKAP5; CEP57; EXOC6; SCFD1; SCLT1	Up-regulated	0.965127088430658	0.0154154947701816	Astro
RHYTHMIC_PROCESS	0.75721099250511	0.977512297798064	0.020402278770838	0.211878104247761	0.86669333152537	99	ADCY1; KCND2; ID2; MAPK8; ROBO2; SREBF1; TEF; PTEN; SFPQ; MAPK9; CRY2; ADNP; PER2; SETX; KMT2A; CRTC1; PAM; NCOR2; DDB1	Up-regulated	0.977512297798064	0.00987777016509534	Astro
G_PROTEIN_COUPLED_RECEPTOR_SIGNALING	0.820042846941204	1	0.0199030694086643	0.197314751712518	0.864361532818422	158	SORCS3; ADGRB1; CAMK2A; ADCY1; PLCB4; ADGRG1; PLCE1; OGFRL1; DGKZ; TIAM1; RGS6; KALRN; PDE7A; ADGRL1; RGS7; GABBR1; EZR; ABR; PDE8B; CALM1; ADCYAP1R1; KCTD16; GABRB3; SLC9A3R1; SORCS2	Up-regulated	1	0	Astro
REGULATION_OF_CHEMOTAXIS	0.674105170128149	0.951234458513305	0.0217756218851449	0.271760692540692	0.864133086385086	29	DSCAM; F3; TIAM1; CXCL14; STK39; NRP1; CAMK1D	Up-regulated	0.951234458513305	0.0217124257662328	Astro
STRIATED_MUSCLE_CELL_PROLIFERATION	0.672843591440547	0.950485811772544	0.0217807587437876	0.268546345656388	0.863203410668327	30	ANGPT1; NDRG4; NOTCH1; PTEN; DIPK2A; MAPK1; TENM4	Up-regulated	0.950485811772544	0.0220543616127221	Astro
PROTEIN_LOCALIZATION_TO_CELL_PERIPHERY	0.790779311958811	0.992867675825333	0.0201974390457777	0.203603325294198	0.862710118804406	125	DPP6; VAMP2; DPP10; ATP1B1; GPC6; SNAP25; CLIP1; NFASC; PPFIA1; ARHGAP44; PREPL; PIP5K1A; EZR; RILPL1; ADAM22; RDX; RAB11A; STXBP1; GRIP1	Up-regulated	0.992867675825333	0.00310862812919429	Astro
VASCULAR_PROCESS_IN_CIRCULATORY	0.697243660418964	0.961040392903678	0.02121843692683	0.248572571977784	0.862489121233634	43	CD38; ANGPT1; GUCY1A1; SLC8A1	Up-regulated	0.961040392903678	0.0172583583808686	Astro
SYNAPTIC_TRANSMISSION_GLUTAMATERGIC	0.684742041712404	0.954387935945313	0.0214312814210233	0.261151428816741	0.86156322444692	34	SHANK2; DGKZ; CNIH3; STXBP1; GRIA4; GRIK2; GRIA2; NLGN2; CDHR3; ATP1A2; GRIN2C; GRIA1; ATAD1	Up-regulated	0.954387935945313	0.0202750590542842	Astro
SMOOTH_MUSCLE_CONTRACTION	0.676960140166448	0.951234458513305	0.0215718965502049	0.264920523193135	0.860041053898877	31	CD38; GUCY1A1; SLC8A1; PLCE1; MYLK	Up-regulated	0.951234458513305	0.0217124257662328	Astro
DNA_TEMPLATED_TRANSCRIPTION_TERMINATION	0.6524259338772	0.941429164209088	0.0218374069907392	0.297868367085724	0.859548617238778	19	MTERF1; CPSF7; PABPN1; SETX; WDR33; TAF1D	Up-regulated	0.941429164209088	0.0262123519621916	Astro
REGULATION_OF_PEPTIDYL_SERINE_PHOSPHORYLATION	0.677604051970932	0.951234458513305	0.0216428150949645	0.263556621507965	0.859020456927429	32	ANGPT1; CD44; TERF2IP; PAK1	Up-regulated	0.951234458513305	0.0217124257662328	Astro
REGULATION_OF_MITOCHONDRIAL_OUTER_MEMBRANE_PERMEABILIZATION_INVOLVED_IN_APOPTOTIC_SIGNALING	0.649751673504643	0.938884338308741	0.021993248483235	0.314191622152255	0.85851141680886	16	YWHAH; MAPK8; YWHAZ; HIP1R; YWHAB; PPP1R13B; YWHAE	Up-regulated	0.938884338308741	0.0273879054209621	Astro
REGULATION_OF_MUSCLE_ADAPTATION	0.687239182956293	0.955853114795745	0.0213814510395214	0.257306333905278	0.857661344872873	36	IGFBP5; NOTCH1; GTF2IRD1; PAK1; CAMK2D; YY1; UTRN	Up-regulated	0.955853114795745	0.0196088402917034	Astro
REGULATION_OF_RECEPTOR_INTERNALIZATION	0.651047290002159	0.940097697468104	0.0219619210326933	0.313743005251037	0.857285595671967	16	ANGPT1; PLCG2; AHI1	Up-regulated	0.940097697468104	0.0268270110103811	Astro
MUSCLE_CELL_DEVELOPMENT	0.724682156948707	0.962818690482109	0.0205314862893796	0.23510610198423	0.85670604944904	53	TTN; DNER; SORBS2; HES1; SLC8A1; NOTCH1; SGCD; ACTG1; PAK1	Up-regulated	0.962818690482109	0.016455487679873	Astro
SMOOTH_MUSCLE_CELL_PROLIFERATION	0.692610406646262	0.958560932021484	0.021189030099284	0.255315091618179	0.856692750733847	37	IGFBP5; NDRG4; ELN; ID2; ABCC4; PTEN; PAK1	Up-regulated	0.958560932021484	0.0183802754832307	Astro
NEGATIVE_REGULATION_OF_RESPONSE_TO_EXTERNAL_STIMULUS	0.754754978742448	0.975739665308419	0.0202245538651436	0.220089917497679	0.853862925443476	74	LDLR; HLA-E; NOTCH1; CASK; NDFIP1; KLKB1; ROBO2; RGMA; PTPN2; ABR; PTEN; NRP1; PROS1; MFHAS1; PADI2	Up-regulated	0.975739665308419	0.0106660399168598	Astro
GLYCOSPHINGOLIPID_METABOLIC_PROCESS	0.664219391060246	0.946924300017006	0.0216478964751679	0.310688673465235	0.848939801182376	16	UGCG; SUMF1	Up-regulated	0.946924300017006	0.0236847384190772	Astro
POSTSYNAPTIC_SPECIALIZATION_ORGANIZATION	0.67534983853606	0.951234458513305	0.0213417324336379	0.29826217163463	0.845119345235762	18	SHANK2; LRRC4B; TMEM108; PTEN; NLGN2	Up-regulated	0.951234458513305	0.0217124257662328	Astro
MUSCLE_CELL_PROLIFERATION	0.759279595870854	0.977582655987066	0.0198502986138668	0.226002615204252	0.844711137141866	60	ANGPT1; IGFBP5; NDRG4; ELN; ID2; NOTCH1; ABCC4; PTEN; PAK1; DIPK2A; MAPK1; TENM4; SOD2	Up-regulated	0.977582655987066	0.00984651217100721	Astro
HEART_GROWTH	0.716659379099257	0.962818690482109	0.0206620726812402	0.250824981524121	0.841626485973717	37	SORBS2; NDRG4; NOTCH1; PTEN; PAK1; DIPK2A; MAPK1; TENM4; YY1	Up-regulated	0.962818690482109	0.016455487679873	Astro
SPHINGOLIPID_BIOSYNTHETIC_PROCESS	0.696526108804894	0.960693536023874	0.0210915150448381	0.275952413535619	0.841525964872881	24	UGCG; CERS6; NSMAF	Up-regulated	0.960693536023874	0.0174151314161755	Astro
CARDIAC_VENTRICLE_DEVELOPMENT	0.725305944055944	0.963026952120642	0.0204713274045703	0.24722686410138	0.840251111334038	39	LTBP1; HES1; ID2; NOTCH1; ROBO2	Up-regulated	0.963026952120642	0.0163615581574246	Astro
DEVELOPMENTAL_MATURATION	0.780089485458613	0.986837128230466	0.0197193557497303	0.219621078290667	0.83947063491062	68	HES1; RFLNA; FGFR3; ID2; BCAN; NFASC; ADGRL1; FAM20C; PTEN; STXBP1; YWHAZ	Up-regulated	0.986837128230466	0.00575451921241997	Astro
NERVOUS_PROCESS	0.910343100425745	1	0.0190930214454753	0.182069077364855	0.83794292402952	235	SORCS3; RETREG1; SLC24A4; ADCY1; LDLR; NLGN4Y; NDRG4; KCND2; BRINP1; RIMS1; SHANK2; OLFM2; SNAP25; CAMK4; SLC6A1; TIMP3; LINS1; RIMS2; NFASC; LRIG1; CNTN5; KALRN; SCN11A; PRRT2; CYP4V2; FGF12; TMEM108; NAV2; TUSC3; ABR; PTEN	Up-regulated	1	0	Astro
REGULATION_OF_VASCULAR_SMOOTH_MUSCLE_CELL_PROLIFERATION	0.681494277693803	0.953999457301168	0.0212479146540566	0.306446314637015	0.83734778780125	16	IGFBP5; PTEN; PAK1; SOD2; PRKG1	Up-regulated	0.953999457301168	0.0204518723516438	Astro
REGULATION_OF_SYNAPSE_ASSEMBLY	0.724529951902055	0.962818690482109	0.0204944304526461	0.249184669145995	0.836122527259907	37	ADGRB1; GPC6; LRRC4B; ROBO2; ADGRL1	Up-regulated	0.962818690482109	0.016455487679873	Astro
NEGATIVE_REGULATION_OF_BMP_SIGNALING	0.683005830274239	0.954387935945313	0.0212135308745268	0.305946356251758	0.835981678868327	16	NOTCH1; FBN1; PPM1A; TRIM33; SORL1; TOB1; SKI; CTDSPL2	Up-regulated	0.954387935945313	0.0202750590542842	Astro
CELLULAR_IRON_ION_HOMEOSTASIS	0.693701466781708	0.959364469821518	0.0209562875237305	0.281668209613559	0.83560199682179	21	CP; NDFIP1	Up-regulated	0.959364469821518	0.0180163697206415	Astro
BONE_MORPHOGENESIS	0.70957095709571	0.962818690482109	0.0209131372368449	0.269381575003291	0.835483824045803	26	FREM1; MATN2; FGFR3	Up-regulated	0.962818690482109	0.016455487679873	Astro
MAMMARY_GLAND_DEVELOPMENT	0.723053233611967	0.962818690482109	0.0206199462847233	0.254703284921798	0.835387046669297	33	IGFBP5; ID2; DDR1; KALRN; MAPK1; PAM; AKT2; NCOR2	Up-regulated	0.962818690482109	0.016455487679873	Astro
REGULATION_OF_INTRACELLULAR_PROTEIN_TRANSPORT	0.794797039694999	0.994351392887196	0.0194743447692174	0.213566549362369	0.835114975745311	77	NDEL1; ANGPT1; VAMP2; AKAP8L; SREBF2; ARHGAP44; MDFIC; SREBF1; PAK1; GRIPAP1; MAPK1; AKT2; TPR; PRNP; HUWE1; SUPT6H; PPM1A; PIK3R1; MAPK14; ICE1; IWS1; PCNT; SORL1; ARIH2; SUFU	Up-regulated	0.994351392887196	0.00246011356675507	Astro
DEMETHYLATION	0.691498497209103	0.958504434791553	0.0209322963455637	0.288624039390282	0.832872575181473	19	UTY; KDM3B	Up-regulated	0.958504434791553	0.0184058733951578	Astro
REGULATION_OF_PROTEIN_ACETYLATION	0.700819672131147	0.96145445939385	0.0207988087104427	0.280162689039857	0.831135692302128	21	WBP2; TERF2IP; CTBP1; KMT2A; ZNF451; SNCA; TAOK1; SETD5; GLYR1	Up-regulated	0.96145445939385	0.0170712818907669	Astro
HETEROPHILIC_CELL_CELL_ADHESION_VIA_PLASMA_MEMBRANE_CELL_ADHESION_MOLECULES	0.690131721010581	0.957639036826257	0.021052725757175	0.303999894646375	0.830663079030575	16	TENM2; ADGRL1; TENM4	Up-regulated	0.957639036826257	0.0187981588289983	Astro
REGULATION_OF_COLD_INDUCED_THERMOGENESIS	0.728015908086611	0.964356085820519	0.0205826219892612	0.261059295579245	0.830105239684841	29	SCD; KSR2; DIO2; ALMS1; PER2; DYNC1H1	Up-regulated	0.964356085820519	0.0157625744456165	Astro
SPHINGOLIPID_METABOLIC_PROCESS	0.735679930039353	0.966693005371452	0.0202608005772633	0.247322913455756	0.829875530290961	37	UGCG; CERS6; PDXDC1; SUMF1; NSMAF	Up-regulated	0.966693005371452	0.0147114237879656	Astro
REGULATION_OF_CIRCADIAN_RHYTHM	0.768787408556861	0.980965121562034	0.0198021239162073	0.23286246505705	0.829168332539504	48	ADCY1; ID2; MAPK8; SFPQ; MAPK9; CRY2; PER2; CRTC1; DDB1	Up-regulated	0.980965121562034	0.00834643378460745	Astro
DEVELOPMENTAL_GROWTH_INVOLVED_IN_MORPHOGENESIS	0.843658481640009	1	0.0186472645603962	0.203609282082671	0.827560211387109	95	NDEL1; TNC; DCLK1; DSCAM; DDR1; RIMS1; TIAM1; RIMS2; NOTCH1; TMEM108; RAB11A; CYFIP2; NRP1; MAP2; PAK1; ADNP; NIN	Up-regulated	1	0	Astro
TELENCEPHALON_DEVELOPMENT	0.848974943052392	1	0.0187191176691419	0.202132656047257	0.827424568398725	100	NDEL1; ADGRG1; HES1; ID2; ALK; SLC8A1; BCAN; DAB1; ROBO2; DCLK2; SECISBP2; TMEM108; PTEN; NRP1; BMERB1; NIN; CNTNAP2; LRP8; SYNE2; SLC1A2; SZT2	Up-regulated	1	0	Astro
CYTOPLASMIC_MICROTUBULE_ORGANIZATION	0.724055057898187	0.962818690482109	0.0204944304526461	0.270311744832648	0.824324560065516	24	EZR; RAB11A; TUBGCP3; DYNC1H1; CCDC88A; CAMSAP2; MAPT; DST; KPNB1; KATNAL2; CEP126	Up-regulated	0.962818690482109	0.016455487679873	Astro
MICROTUBULE_BUNDLE_FORMATION	0.732036259120053	0.965127088430658	0.0205083132452928	0.261025076571829	0.823863041797287	28	NAV1; CLIP1; CFAP43; LRRC49; MAP2; ARMC2; CFAP44	Up-regulated	0.965127088430658	0.0154154947701816	Astro
RENAL_PROCESS	0.740609809986743	0.969600877120436	0.0203199312458395	0.258562919845477	0.822167370350501	29	ADCY1; SLC4A5; RAB11A; PRKAR2A; PRKRIP1; CORO2B; SLC9A3R1; KCNMA1	Up-regulated	0.969600877120436	0.0134070003060964	Astro
MICROTUBULE_POLYMERIZATION	0.747969264544457	0.971906898159498	0.0200716906249243	0.2489939252507	0.8214544721378	34	NDEL1; CLIP1; MAP2; PAK1; NIN; TUBGCP3; CKAP5; SNCA; CAMSAP2	Up-regulated	0.971906898159498	0.0123753354360208	Astro
PROTEIN_LOCALIZATION_TO_MICROTUBULE_ORGANIZING_CENTER	0.710656620021529	0.962818690482109	0.020554703300418	0.289875374686958	0.821355539365925	18	CCDC14; GOLGB1; CEP83	Up-regulated	0.962818690482109	0.016455487679873	Astro
SKELETAL_MORPHOGENESIS	0.803637957484111	0.997630873123569	0.0189616822532967	0.220629084485992	0.819670759746424	58	FREM1; ARID5B; MATN2; RFLNA; FGFR3	Up-regulated	0.997630873123569	0.00103011945359404	Astro
REGULATION_OF_RNA_SPLICING	0.705463182897862	0.962818690482109	0.0207137582929953	0.299777918747987	0.819126760889981	16	CIRBP; SRSF5; SETX; HABP4; PIK3R1	Up-regulated	0.962818690482109	0.016455487679873	Astro
ACTIN_MEDIATED_CELL_CONTRACTION	0.745210306099978	0.971353042117272	0.0201748891170302	0.250842515061633	0.817580869993653	32	KCNJ3; KCNN2; TTN; SGCD; FGF12; CAMK2D; CACNA1C	Up-regulated	0.971353042117272	0.0126228953475233	Astro
GOLGI_TO_PLASMA_MEMBRANE_TRANSPORT	0.750055151114053	0.972713032451054	0.0201030069688066	0.254312824852381	0.817451815449978	30	VAMP2; PREPL; CCDC93; GOLGA4; EXOC6; DNM2; ARFGEF2; EXOC1; COMMD1	Up-regulated	0.972713032451054	0.0120152653893864	Astro
NEGATIVE_REGULATION_OF_RESPONSE_TO_WOUNDING	0.728645383951682	0.964356085820519	0.0202019540165878	0.274950124999444	0.815672005694731	21	CASK; KLKB1; RGMA; PTEN; PROS1; FAP; PRKG1; KREMEN1	Up-regulated	0.964356085820519	0.0157625744456165	Astro
CENTRAL_NERVOUS_NEURON_DEVELOPMENT	0.762019758507135	0.979603953891342	0.0197890181089766	0.246734821437597	0.814001475329031	34	NDEL1; DCLK1; ROBO2; DCLK2; PTEN; NRP1; MAP2; CDH11; NIN; SZT2	Up-regulated	0.979603953891342	0.00894947063825201	Astro
PRI_MIRNA_TRANSCRIPTION_BY_RNA_POLYMERASE_II	0.717260626878489	0.962818690482109	0.0203701888847281	0.281900065430786	0.813469432189887	19	SREBF2; SREBF1; SMARCA4; YY1; DDX5; NFATC3; BMPR1A; HDAC4; HIF1A	Up-regulated	0.962818690482109	0.016455487679873	Astro
NEGATIVE_REGULATION_OF_PEPTIDASE	0.819459696903141	1	0.0187031143080358	0.217423828196857	0.812646920000993	60	SERPINA3; CPAMD8; CD44; TIMP3; COL28A1; SERPINI2; PROS1; MAP2K5	Up-regulated	1	0	Astro
REGULATION_OF_PROTEIN_LOCALIZATION_TO_NUCLEUS	0.764873765093304	0.980965121562034	0.0197323873767823	0.246119430228742	0.811971241619033	34	ANGPT1; DCLK1; NMD3; MDFIC; DCLK2	Up-regulated	0.980965121562034	0.00834643378460745	Astro
REGULATION_OF_MUSCLE_CONTRACTION	0.775786713286713	0.985019829308622	0.0194488358310718	0.237585325612639	0.807482368909622	39	GUCY1A1; ATP1B1; SLC8A1; PLCE1; CALM1; CAMK2D; TNNI3K; CACNA1C; KCNMA1; GSTM2; PRKG1; ATP2B1; ATP1A2	Up-regulated	0.985019829308622	0.00655502668753245	Astro
CEREBRAL_CORTEX_CELL_MIGRATION	0.748962202315927	0.971906898159498	0.0199782187468181	0.264705413806991	0.807227869134945	24	NDEL1; ADGRG1; DAB1; NRP1; BMERB1; SYNE2	Up-regulated	0.971906898159498	0.0123753354360208	Astro
DENDRITE_MORPHOGENESIS	0.843708016121809	1	0.0185560533672677	0.206751739377143	0.807166867264026	76	DCLK1; DSCAM; YWHAH; SHANK2; TIAM1; KNDC1; KALRN; ARHGAP44; PTEN; NRP1; MAP2; NSMF	Up-regulated	1	0	Astro
PYRIMIDINE_CONTAINING_COMPOUND_BIOSYNTHETIC_PROCESS	0.720137990513152	0.962818690482109	0.0203747680074365	0.300682012062692	0.806684828689629	15	UPP2; NME5; TPK1; NME9	Up-regulated	0.962818690482109	0.016455487679873	Astro
REGULATION_OF_DEVELOPMENTAL_GROWTH	0.843778178539225	1	0.0186552277227945	0.210849355692614	0.806513681688032	69	NDEL1; DSCAM; RIMS1; RIMS2; NOTCH1; EZR; RAB11A; NRP1; PAK1; ADNP; MAPK1	Up-regulated	1	0	Astro
REGULATION_OF_CARBOHYDRATE_METABOLIC_PROCESS	0.766902342023862	0.980965121562034	0.0197890181089766	0.253146569299882	0.804944689358075	29	PFKFB3; PFKFB2; PTPN2; ADCYAP1R1; SORBS1; AKT2; DDB1; SLC25A12; SNCA; EPM2AIP1	Up-regulated	0.980965121562034	0.00834643378460745	Astro
MEMBRANE_FUSION	0.805071664829107	0.997630873123569	0.0190271773448925	0.231694641016976	0.803926618835217	43	VAMP2; RIMS1; SNAP25; PRRT2; STXBP1; TRIM9; AKT2; HACE1; SNCA	Up-regulated	0.997630873123569	0.00103011945359404	Astro
REGULATION_OF_NEURON_PROJECTION_DEVELOPMENT	0.912379610054029	1	0.0181059478654166	0.189809323839503	0.80289871766427	124	NDEL1; DSCAM; NDRG4; ALK; RIMS1; SHANK2; TIAM1; RIMS2; DPYSL3; KALRN; ROBO2; PLXNA2; RAB11A; NRP1; GRIP1; CAMK1D; NEGR1; PAK1; ADNP; NIN; SETX; CRTC1; LRP8	Up-regulated	1	0	Astro
REGULATION_OF_BONE_MINERALIZATION	0.748921484037964	0.971906898159498	0.0197846526137799	0.270190215301086	0.801551171632216	21	RFLNA; SLC8A1; FAM20C; BMP7; DDR2; ATP2B1; BMPR1A; BMP2K; BMPR2; HIF1A; ANKH	Up-regulated	0.971906898159498	0.0123753354360208	Astro
METANEPHROS_DEVELOPMENT	0.758658483121438	0.977582655987066	0.0198327586569781	0.260054297820026	0.800870080145588	25	HES1; ID2; ROBO2; PKD2; FBN1; BMP7; WWTR1	Up-regulated	0.977582655987066	0.00984651217100721	Astro
REGULATION_OF_PLASMA_LIPOPROTEIN_PARTICLE_LEVELS	0.729840448469168	0.964699362015015	0.0201703841075602	0.29778704185893	0.798918056986651	15	LDLR; AP2A2; AP2B1	Up-regulated	0.964699362015015	0.0156080086877693	Astro
NEGATIVE_REGULATION_OF_NEURON_DIFFERENTIATION	0.871179533620104	1	0.0182439058894945	0.20012794821585	0.796865283567385	85	CD38; YWHAH; HES1; ID2; NOTCH1; DPYSL3; DAB1; RGMA; PTEN; CRMP1; NRP1; MAP2; PTPRG	Up-regulated	1	0	Astro
NEGATIVE_REGULATION_OF_BLOOD_VESSEL_DIAMETER	0.765962036238136	0.980965121562034	0.0194445894772431	0.266560683765868	0.790783737840107	21	CD38; SLC8A1; PER2; WDR35; ATP2B1; ATP1A2	Up-regulated	0.980965121562034	0.00834643378460745	Astro
ANIMAL_ORGAN_FORMATION	0.755651237890204	0.976286248452131	0.0196199032247491	0.278870563631615	0.790173647734934	18	HES1; NOTCH1; ROBO2; MAPK1; BMP7	Up-regulated	0.976286248452131	0.0104228279310494	Astro
PHOTORECEPTOR_CELL_DIFFERENTIATION	0.753542292829541	0.974783066383007	0.0196199032247491	0.273604380919246	0.7895308575077	19	DSCAM; NOTCH1; AHI1	Up-regulated	0.974783066383007	0.0110920238454336	Astro
FIBROBLAST_GROWTH_FACTOR_RECEPTOR_SIGNALING	0.795864496260449	0.994589449266088	0.0191633676713064	0.240543473180199	0.788945072762916	33	FGFR3; FGF12; FAM20C; GPC1; SETX; MAPK1; IQGAP1; CEP57; KIF16B	Up-regulated	0.994589449266088	0.00235615213156557	Astro
LONG_TERM_SYNAPTIC_POTENTIATION	0.799341383095499	0.99658274716079	0.0190682887565915	0.239054552005246	0.788663541216476	34	ADCY1; VAMP2; SHANK2; SNAP25; PTEN; MAPK1; CRTC1; PRNP; SNCA	Up-regulated	0.99658274716079	0.00148663560538266	Astro
ADAPTIVE_THERMOGENESIS	0.841353548670622	1	0.0183173360456645	0.218086007860784	0.788536213773903	51	SCD; KSR2; DIO2; PCTP; NOTCH1; ALDH1A1; ALMS1; ACOT11; PER2; LAMA4; DYNC1H1	Up-regulated	1	0	Astro
IRON_ION_HOMEOSTASIS	0.779537953795379	0.986744788659345	0.0194786014047154	0.253918791210056	0.78752617982382	26	CP; NDFIP1	Up-regulated	0.986744788659345	0.00579515858582065	Astro
CELLULAR_GLUCAN_METABOLIC_PROCESS	0.784524331433582	0.988793259540784	0.0193262823264024	0.25512205680982	0.7856806205356	25	GYG2; PPP1R3C; CALM1; PER2; SORBS1; AKT2; PHKA2; PRKAG2; PYGB; EPM2AIP1	Up-regulated	0.988793259540784	0.00489450276721394	Astro
ENDOCHONDRAL_BONE_MORPHOGENESIS	0.748382923673997	0.971906898159498	0.0197890181089766	0.292723128324587	0.785332335001063	15	MATN2; FGFR3	Up-regulated	0.971906898159498	0.0123753354360208	Astro
NEGATIVE_REGULATION_OF_CELL_SUBSTRATE_ADHESION	0.776531492666091	0.985358731001526	0.0192382916559956	0.264706385721652	0.78528274377842	21	NEXMIF; NOTCH1; CASK; PTEN; CORO2B; SPOCK1	Up-regulated	0.985358731001526	0.00640563089166662	Astro
GLUTAMATE_RECEPTOR_SIGNALING	0.803328953131844	0.997630873123569	0.018957600308321	0.240566666412752	0.780978411263854	31	SHANK2; TIAM1; CNIH3; GRIA4; GRIK2; GRIA2; NLGN2; PRNP	Up-regulated	0.997630873123569	0.00103011945359404	Astro
REGULATION_OF_PEPTIDYL_LYSINE_ACETYLATION	0.75793565104729	0.977512297798064	0.0196199032247491	0.285611824199153	0.780418682620871	16	WBP2; CTBP1; KMT2A; ZNF451; SNCA; SETD5; GLYR1; IWS1	Up-regulated	0.977512297798064	0.00987777016509534	Astro
REGULATION_OF_MITOCHONDRIAL_MEMBRANE_PERMEABILITY_INVOLVED_IN_APOPTOTIC_PROCESS	0.779440468445023	0.986744788659345	0.0192633678166889	0.260555544667267	0.780041818794191	22	CAMK2A; YWHAH; MAPK8; YWHAZ; HIP1R	Up-regulated	0.986744788659345	0.00579515858582065	Astro
RESPONSE_TO_INTERFERON_GAMMA	0.821241258741259	1	0.0185956281323105	0.229227514442428	0.779076636589164	39	CAMK2A; CD44; HLA-E; PTPN2; STXBP1; ACTG1; CAMK2D	Up-regulated	1	0	Astro
REGULATION_OF_ANATOMICAL_STRUCTURE_SIZE	0.951715976331361	1	0.0175943909926015	0.179425036427524	0.778986741593514	149	PRR16; CD38; NDEL1; DSCAM; GUCY1A1; ELN; SLC8A1; SPTAN1; ACTR3B; EZR; RDX; RAB11A; PTEN; NRP1; MAP2; PAK1; ADNP; PER2; SLC9A3R1; HIP1R; KCNMA1; DPYSL2; SOD2	Up-regulated	1	0	Astro
VESICLE_LOCALIZATION	0.89571652836959	1	0.0176935774601743	0.198204635498264	0.775044874119725	77	NDEL1; PCLO; AP3B2; CNIH3; ANKRD28; WDR11; RAB11A; PTEN; MAP2; DYNC1H1; RAB27A; NLGN2; AP3B1; SCFD1; CUL3; KIF5C; SEC31A; SNCA; DNM2; KIF1B; FNBP1L; TRAK2	Up-regulated	1	0	Astro
G_PROTEIN_COUPLED_RECEPTOR_SIGNALING_COUPLED_TO_CYCLIC_NUCLEOTIDE_SECOND_MESSENGER	0.828439964943032	1	0.0185047938424201	0.22722275325815	0.774357146858313	40	ADGRB1; ADCY1; ADGRG1; ADGRL1; GABBR1	Up-regulated	1	0	Astro
LIMBIC_DEVELOPMENT	0.831075174825175	1	0.0184185252817518	0.227204507626771	0.772201033764728	39	ALK; BCAN; DAB1; DCLK2; TMEM108; PTEN; NRP1; CNTNAP2; LRP8	Up-regulated	1	0	Astro
SMOOTH_MUSCLE_CELL_MIGRATION	0.804400440044004	0.997630873123569	0.0190066728232557	0.248414360620628	0.770454252324719	26	IGFBP5; NDRG4; DDR1; NRP1; PAK1; IQGAP1	Up-regulated	0.997630873123569	0.00103011945359404	Astro
NCRNA_TRANSCRIPTION	0.780913399396812	0.987273715239869	0.0191343530077888	0.276481117260712	0.769348318650623	17	ELL2; SMARCA4; POU2F1; SPIN1; ICE1	Up-regulated	0.987273715239869	0.00556242530566442	Astro
DNA_CONFORMATION_CHANGE	0.8987826871055	1	0.017719420224253	0.200950150443265	0.768648522246533	69	TTN; ZRANB3; MTERF1; AKAP8L; RAD54L2; NAV2; SMARCA1; GATAD1; CABIN1; SETX; DDB1; NAP1L1; TPR; RAD50; HFM1; CHD8; DDX3X; POT1; PURA; XRCC5; CHD4; SMARCA5	Up-regulated	1	0	Astro
REGULATION_OF_INTRACELLULAR_TRANSPORT	0.942257836436484	1	0.0176788339044954	0.183370644326723	0.767927701176638	116	NDEL1; ANGPT1; VAMP2; NDRG4; AKAP8L; SREBF2; ARHGAP44; MDFIC; KHDRBS1; SREBF1; EZR; NUS1; RDX; STXBP1; MAP2; PAK1; GRIPAP1; MAPK1; AKT2; DYNC1H1; TPR; PRNP; SCFD1; HUWE1	Up-regulated	1	0	Astro
REGULATION_OF_TUBE_SIZE	0.829637760702525	1	0.0185126661813019	0.232492248152401	0.767013881121281	34	CD38; GUCY1A1; SLC8A1; PER2; KCNMA1; SOD2; WDR35; PRKG1; ATP2B1; ATP1A2	Up-regulated	1	0	Astro
CELLULAR_RESPONSE_TO_ALCOHOL	0.817940786566505	1	0.0188196094764328	0.241083780011545	0.766587945265724	29	TNC; ADCY1; PTEN	Up-regulated	1	0	Astro
MEMBRANE_LIPID_METABOLIC_PROCESS	0.842900964066608	1	0.01824775988334	0.224489290275814	0.765041721507226	40	UGCG; CERS6; PDXDC1; SUMF1; NSMAF	Up-regulated	1	0	Astro
NEUROTRANSMITTER_RECEPTOR_TRANSPORT	0.799392756451963	0.99658274716079	0.0188843547200017	0.255437611823106	0.764719935510824	22	SNAP25; ARHGAP44; RAB11A; GRIP1; GRIPAP1; KIF5C; DNM2	Up-regulated	0.99658274716079	0.00148663560538266	Astro
PEPTIDYL_SERINE_MODIFICATION	0.940561876015788	1	0.0174850888998239	0.183311006639177	0.764080022383044	111	CAMK2A; ANGPT1; CD44; DCLK1; STK32A; CAMK4; MAPK8; DCLK2; STK39; TERF2IP; TAF1; MAPK9; PAK1; CAMK2D; LMTK2; MAPK1; AKT2	Up-regulated	1	0	Astro
MULTICELLULAR_ORGANISMAL_RESPONSE_TO_STRESS	0.802212101496422	0.997630873123569	0.0188317234491806	0.254549172593266	0.762060158097076	22	BRINP1; PTEN; GRIK2; ADCYAP1R1	Up-regulated	0.997630873123569	0.00103011945359404	Astro
MONOVALENT_INORGANIC_CATION_HOMEOSTASIS	0.836559612846458	1	0.0184185252817518	0.231610081031488	0.759644939919549	33	ATP1B1; SLC8A1; ATP6V0E2; SLC4A5; MAPK1; SLC4A4; ATP6V1C1; KCNMA1; ATP1B2; KCNJ10; ATP1A2; ATP6AP1L	Up-regulated	1	0	Astro
NEGATIVE_REGULATION_OF_WOUND_HEALING	0.782233721431652	0.987470193737354	0.0191219390025188	0.282672551818938	0.758368142726731	15	CASK; KLKB1; PTEN; PROS1; FAP; PRKG1	Up-regulated	0.987470193737354	0.00547600445163434	Astro
LIPOPROTEIN_BIOSYNTHETIC_PROCESS	0.826830337571241	1	0.0185402586828712	0.24432319081309	0.75242414775749	25	UGCG; HHAT; GOLGA7B; PIGL; HHATL; PPM1A	Up-regulated	1	0	Astro
EXPORT_ACROSS_PLASMA_MEMBRANE	0.796679603277275	0.99500505266974	0.0188478938685799	0.278996083013493	0.748504727259479	15	ATP1B1; SLC8A1; ABCC4; ATP1B2; ATP2B1; ATP1A2	Up-regulated	0.99500505266974	0.00217471388641983	Astro
RUFFLE_ORGANIZATION	0.80177067587994	0.997630873123569	0.0187752926573589	0.273164914025128	0.746408181592246	16	NDEL1; PIP5K1A; RDX; WDPCP	Up-regulated	0.997630873123569	0.00103011945359404	Astro
MICROTUBULE_POLYMERIZATION_OR_DEPOLYMERIZATION	0.890604322893692	1	0.0175323372914981	0.209772245304878	0.744720123613439	47	NDEL1; APC2; CLIP1; MAP2; PAK1; BMERB1; NIN; TUBGCP3; CKAP5; SNCA; TAOK1; CAMSAP2; MAP1A; MAPT; KIF2A	Up-regulated	1	0	Astro
MEMBRANE_LIPID_BIOSYNTHETIC_PROCESS	0.840371434888348	1	0.0184263432174778	0.237926902095919	0.744184440026634	27	UGCG; CERS6; NSMAF	Up-regulated	1	0	Astro
MICROTUBULE_DEPOLYMERIZATION	0.816027574321413	1	0.0184772798275895	0.26726963065404	0.743716037490413	17	APC2; BMERB1; CKAP5; TAOK1; CAMSAP2; MAP1A; KIF2A	Up-regulated	1	0	Astro
LIPOSACCHARIDE_METABOLIC_PROCESS	0.816444826105625	1	0.0184185252817518	0.257359451739368	0.742653417817409	19	UGCG; SUMF1; PIGL	Up-regulated	1	0	Astro
NEPHRON_DEVELOPMENT	0.870483239007401	1	0.0176751507059553	0.219173041206914	0.74183066438505	38	ANGPT1; HES1; PLCE1; NOTCH1; AHI1; PKD2; NUP160; IQGAP1	Up-regulated	1	0	Astro
REGULATION_OF_DNA_BINDING	0.868235811702596	1	0.0178681189437375	0.223123861571623	0.739803544499694	35	HES1; ID2; MAPK8; ZBTB7C; TAF1; PER2; HABP4	Up-regulated	1	0	Astro
PEPTIDYL_THREONINE_MODIFICATION	0.898323775915307	1	0.0174055291589471	0.208616172199066	0.737431997505401	46	CAMK2A; MAPK8; STK39; CALM1; TAF1; CAMK2D; LMTK2; MAPK1; UBE2K; BMP7; PRKAG2; CAB39; NLK	Up-regulated	1	0	Astro
SYNAPTIC_VESICLE_RECYCLING	0.873075230972283	1	0.0177861173824647	0.224161977079876	0.735216320691756	33	NLGN4Y; STON2; ACTG1; FGF14; GRIPAP1; NLGN2; AP3B1; SNCA; DNM2	Up-regulated	1	0	Astro
DNA_PACKAGING	0.859699513919576	1	0.0180792985014843	0.230985206417319	0.734476930657683	29	TTN; AKAP8L; SMARCA1; GATAD1; CABIN1; NAP1L1; TPR	Up-regulated	1	0	Astro
DIGESTIVE_DEVELOPMENT	0.883909051158723	1	0.0175141439659283	0.217785527191981	0.73076480194575	37	HES1; ID2; NOTCH1; DAB1; AHI1; HIP1R; WDPCP	Up-regulated	1	0	Astro
REGULATION_OF_CELLULAR_COMPONENT_SIZE	0.976640971735576	1	0.0170220185185196	0.172458666486268	0.72647318898241	119	PRR16; NDEL1; DSCAM; ELN; SPTAN1; ACTR3B; EZR; RDX; RAB11A; PTEN; NRP1; MAP2; PAK1; ADNP; SLC9A3R1; HIP1R; KCNMA1; DPYSL2	Up-regulated	1	0	Astro
CARDIAC_MUSCLE_CELL_PROLIFERATION	0.859041394335512	1	0.0178830859372432	0.240341662636814	0.726312678007948	23	NDRG4; NOTCH1; PTEN; DIPK2A; MAPK1; TENM4	Up-regulated	1	0	Astro
MONOAMINE_TRANSPORT	0.82919455841071	1	0.0182747712049859	0.265602543095805	0.725744416796439	16	MAOB; NISCH; SNCA; ACTB; P2RY1; DTNBP1; KCNA2	Up-regulated	1	0	Astro
MAINTENANCE_OF_LOCATION	0.971156029979559	1	0.0166939062553544	0.177013539550754	0.724078851200885	99	PLCB4; LTBP1; SLC8A1; PLCE1; TRPC1; SYNE1; SREBF2; PLCG2; PTPN2; EZR; CALM1; PKD2; RASA3; CAMK2D; FBN1; CACNA1C; SYNE2; TPCN1; RYR3; HK1; SUN1; SNCA; GSTM2	Up-regulated	1	0	Astro
GLIAL_CELL_ACTIVATION	0.825355756791721	1	0.0183212127881678	0.269629213624515	0.72337481883373	15	LDLR; SNCA; MAPT; TRPV1; IL33; APP; JAK2; LRP1	Up-regulated	1	0	Astro
RESPONSE_TO_BMP	0.921017699115044	1	0.0170851423762834	0.201718819673021	0.721734839135507	49	USP9Y; HES1; NOTCH1; RGMA; FBN1; BMP7; ZNF423; DDX5; FSTL1; PPM1A; USP15; TRIM33; FKBP8; SORL1; BMPR1A; TOB1	Up-regulated	1	0	Astro
REGULATION_OF_MYELOID_LEUKOCYTE_DIFFERENTIATION	0.870232354230601	1	0.0177824027052288	0.232559315195772	0.71619580587873	25	ID2; CAMK4; NDFIP1; PTPN2; FBN1	Up-regulated	1	0	Astro
REGULATION_OF_NUCLEOTIDE_METABOLIC_PROCESS	0.844310084215072	1	0.0180072490464697	0.262106274479842	0.716191054098627	16	PFKFB3; PFKFB2	Up-regulated	1	0	Astro
CELL_MATURATION	0.89837219533656	1	0.0173659355473519	0.217431761168982	0.713142262263437	33	HES1; ID2; NFASC; FAM20C; CNTNAP2; SCLT1	Up-regulated	1	0	Astro
PROSTATE_GLAND_DEVELOPMENT	0.851883745963402	1	0.0178307792302109	0.251032235267431	0.711294352681663	18	TNC; NOTCH1; PTEN	Up-regulated	1	0	Astro
DENDRITIC_SPINE_DEVELOPMENT	0.931637168141593	1	0.016917497705454	0.198580020332579	0.710504450018991	49	CAMK2A; SHANK2; TIAM1; KALRN; ARHGAP44; PTEN	Up-regulated	1	0	Astro
CELLULAR_AMINO_ACID_BIOSYNTHETIC_PROCESS	0.862187769164513	1	0.0176567508200119	0.242700417929849	0.709863146380602	20	MTHFD2L; MTAP; AASS; NAT8L; SLC25A12	Up-regulated	1	0	Astro
DENDRITIC_SPINE_MORPHOGENESIS	0.890580189719832	1	0.0175359790962896	0.22067955798295	0.709342540670428	30	SHANK2; TIAM1; KALRN; ARHGAP44; PTEN; LRP8; CAPRIN1; UBE3A; CTTN; ACTR2; ABI2; DNM1L	Up-regulated	1	0	Astro
CELLULAR_RESPONSE_TO_CARBOHYDRATE_STIMULUS	0.91380060949064	1	0.0169626856197034	0.2078425725189	0.703480650768694	38	VSNL1; TIAM1; COLEC12; ZNF236; OXCT1; SMARCA4; PTPRN2	Up-regulated	1	0	Astro
DRUG_TRANSPORT	0.907289143360493	1	0.0172372117319433	0.215615816089813	0.702765105268487	32	SLC13A3; SLC7A2; PER2; SLC25A29; SLC1A2; SLC25A12; KCNJ10; SNCA; ATP1A2; SLC25A26	Up-regulated	1	0	Astro
REGULATION_OF_VASOCONSTRICTION	0.852738249245364	1	0.0178382383085665	0.261035494402657	0.700319156572013	15	CD38; PER2; ATP2B1; ATP1A2	Up-regulated	1	0	Astro
NEURAL_RETINA_DEVELOPMENT	0.874246339362618	1	0.0174524813850605	0.238978545395158	0.698977214784607	20	DSCAM; AHI1; SMARCA4	Up-regulated	1	0	Astro
MRNA_SPLICE_SITE_SELECTION	0.855756791720569	1	0.0177861173824647	0.260182823839369	0.698031569088622	15	LUC7L2; LUC7L; SRSF5; SETX	Up-regulated	1	0	Astro
GOLGI_TO_PLASMA_MEMBRANE_PROTEIN_TRANSPORT	0.86093716259987	1	0.017719420224253	0.255370049599862	0.697784688180784	16	VAMP2; PREPL; GOLGA4	Up-regulated	1	0	Astro
REGULATION_OF_GLUTAMATE_RECEPTOR_SIGNALING	0.879198966408269	1	0.0173695298711282	0.238009672958932	0.696143404930111	20	SHANK2; CNIH3; GRIA4; GRIA2; NLGN2; PRNP	Up-regulated	1	0	Astro
ADIPOSE_TISSUE_DEVELOPMENT	0.861578266494179	1	0.0176862035286079	0.258441309346254	0.693359346394282	15	ARID5B; ID2; OXCT1	Up-regulated	1	0	Astro
ESTABLISHMENT_OF_ENDOTHELIAL_BARRIER	0.87914691943128	1	0.0173767215706435	0.248409312106426	0.691234499121412	17	TJP2; EZR; RDX	Up-regulated	1	0	Astro
REGULATION_OF_DENDRITIC_SPINE_MORPHOGENESIS	0.896589658965897	1	0.0173983211326895	0.222796508443731	0.691000781535811	26	TIAM1; KALRN; ARHGAP44; PTEN; LRP8; CAPRIN1; UBE3A; CTTN; ACTR2; ABI2; DNM1L	Up-regulated	1	0	Astro
POLYSACCHARIDE_METABOLIC_PROCESS	0.9198682766191	1	0.0169905728061441	0.208791568588081	0.688823101160631	34	GYG2; PPP1R3C; CALM1; PER2; SORBS1; AKT2; PHKA2; PRKAG2; PYGB; EPM2AIP1; EXT2; EXT1; PHKB; NFKB1	Up-regulated	1	0	Astro
REGULATION_OF_LIPID_KINASE	0.878273937312151	1	0.0173408037041483	0.238468497698679	0.688140434170098	19	FGFR3; DGKZ; RUBCN	Up-regulated	1	0	Astro
PROTEIN_SUMOYLATION	0.900920648838229	1	0.017272837972392	0.223151706986208	0.687223887306611	25	NUP160; SENP5; ZNF451; TPR; NUP214; PIAS2; HDAC4; RANBP2; POM121; SENP6; POM121C; ZMIZ1; RWDD3; HMG20A; NUP58; MDM2; NUP98; UBA2; CTNNB1; ARNT; EYA1; NSMCE2; NUP153; PIAS1; NUP188	Up-regulated	1	0	Astro
REGULATION_OF_DENDRITIC_SPINE_DEVELOPMENT	0.901430143014301	1	0.0173193015937241	0.22127899243699	0.686294223277891	26	SHANK2; TIAM1; KALRN; LRP8; CAPRIN1; CTTN; ACTR2; DNM1L; CAMK2B; DHX36; DLG5; NLGN1; MTOR; MAPK6	Up-regulated	1	0	Astro
INORGANIC_ANION_TRANSMEMBRANE_TRANSPORT	0.893226919758412	1	0.0171627190687299	0.230927405176379	0.685073410133848	21	SLC20A2; TTYH3; ANO8; ANO10; GABRB3; GABRA2; PRNP	Up-regulated	1	0	Astro
NEGATIVE_REGULATION_OF_DEPHOSPHORYLATION	0.924769027716674	1	0.0169418099085665	0.206565975598371	0.684903173709448	35	GPATCH2; URI1; ENSA; CRY2; MFHAS1; CABIN1; PHACTR2; LMTK2; IQGAP1; CSRNP3; BOD1L1; MARF1	Up-regulated	1	0	Astro
TIGHT_JUNCTION_ORGANIZATION	0.881279519106913	1	0.017290688529881	0.237075078739057	0.684119492464553	19	FRMPD2; PDCD6IP; PRKCI; PATJ; ROCK1	Up-regulated	1	0	Astro
REGULATION_OF_DNA_TEMPLATED_TRANSCRIPTION_ELONGATION	0.88797931925894	1	0.0172300984198488	0.244986150012303	0.681709060177606	17	HMGN1; CDK12; SUPT6H; THOC1; ERCC6; ZMYND11; BRD4; CCNT2; NELFA	Up-regulated	1	0	Astro
RECEPTOR_INTERNALIZATION	0.931351114997814	1	0.01674858579993	0.202870689529909	0.680719059555488	37	ANGPT1; SNAP25; PLCG2; EZR; AHI1	Up-regulated	1	0	Astro
CHROMOSOME_SEGREGATION	0.969744509188705	1	0.0165211392611787	0.176441858001941	0.679490845765587	71	NDEL1; TTN; AKAP8L; RAB11A; SFPQ; DYNC1H1; SYCP2; STAG1; TPR; CUL3; SUN1; HFM1; SLF2; MMS19; SMC5; HDAC8; ACTR2; CSNK2A1; DDX3X; POGZ	Up-regulated	1	0	Astro
PROTEIN_INSERTION_INTO_MEMBRANE	0.885769812135608	1	0.0173014108910013	0.247099693566527	0.675186392825056	16	YWHAH; MAPK8; YWHAZ	Up-regulated	1	0	Astro
GLYCOGEN_BIOSYNTHETIC_PROCESS	0.885769812135608	1	0.0173014108910013	0.247097370998579	0.675180046535216	16	GYG2; PPP1R3C; PER2; SORBS1; AKT2	Up-regulated	1	0	Astro
PROTEIN_INSERTION_INTO_MITOCHONDRIAL_MEMBRANE	0.878395860284605	1	0.0174019246342755	0.251396239155097	0.674458477661653	15	YWHAH; MAPK8; YWHAZ	Up-regulated	1	0	Astro
REGULATION_OF_NUCLEOCYTOPLASMIC_TRANSPORT	0.950165380374862	1	0.0165818536337095	0.194066657891678	0.67336625233415	43	ANGPT1; AKAP8L; MDFIC; KHDRBS1; MAPK1; TPR; SUPT6H; PPM1A; PIK3R1; MAPK14; IWS1; NUP214; SUFU	Up-regulated	1	0	Astro
PRODUCTION_OF_MOLECULAR_MEDIATOR_OF_IMMUNE_RESPONSE	0.937691298644513	1	0.016649648620692	0.200198164288522	0.671751579466715	37	ANGPT1; HLA-E; NDFIP1; GPI; DENND1B; HK1; MCM3AP; NSD2; SUPT6H	Up-regulated	1	0	Astro
REGULATION_OF_SYNAPTIC_TRANSMISSION_GLUTAMATERGIC	0.904392764857881	1	0.0169557232784579	0.228560796805028	0.668506827236579	20	SHANK2; DGKZ; STXBP1; GRIK2; NLGN2	Up-regulated	1	0	Astro
REGULATION_OF_ALCOHOL_BIOSYNTHETIC_PROCESS	0.919379506226786	1	0.0169279115900287	0.218931669794944	0.667639330654523	24	SCD; SREBF2; SREBF1; ADCYAP1R1; DKK3; SNCA; P2RY1; SCAP; NFKB1	Up-regulated	1	0	Astro
RETINA_MORPHOGENESIS_IN_CAMERA_TYPE_EYE	0.896350680198661	1	0.017127398564942	0.243493739158989	0.665333319703127	16	DSCAM; AHI1	Up-regulated	1	0	Astro
REGULATION_OF_EXTENT_OF_CELL_GROWTH	0.965196187098204	1	0.016430595340031	0.185933535525568	0.66206547962609	48	NDEL1; DSCAM; RAB11A; NRP1; MAP2; PAK1; ADNP; DPYSL2; GOLGA4; DNM2; RYK; MAPT; CTTN	Up-regulated	1	0	Astro
CILIARY_BASAL_BODY_PLASMA_MEMBRANE_DOCKING	0.954325867369346	1	0.0164573576694934	0.19183324193943	0.661542178323663	42	ALMS1; AHI1; RAB11A; CEP78; FGFR1OP; CEP83; DYNC1H1; CKAP5; CEP57; SCLT1; TMEM67	Up-regulated	1	0	Astro
REGULATION_OF_NEUROTRANSMITTER_RECEPTOR	0.912575366063738	1	0.0168241501036233	0.225082042057882	0.658331979531908	20	SHANK2; CNIH3; GRIA4; GRIA2; NLGN2	Up-regulated	1	0	Astro
ENDODERM_DEVELOPMENT	0.922222222222222	1	0.0168413857218999	0.217763991710091	0.658082940166987	23	COL4A2; NOTCH1	Up-regulated	1	0	Astro
RESPONSE_TO_TYPE_I_INTERFERON	0.911676001723395	1	0.0168448356136016	0.235019730910396	0.65397607119453	17	HLA-E; PTPN2; CDC37; UBE2K	Up-regulated	1	0	Astro
PHOSPHOLIPID_TRANSPORT	0.932270045881582	1	0.0167246350433676	0.21396073058057	0.652480287959069	24	LDLR; PCTP; PITPNM2; PITPNC1	Up-regulated	1	0	Astro
REGULATION_OF_VIRAL_PROCESS	0.950725912890453	1	0.0165379759476668	0.198283790771997	0.650339906005803	33	NOTCH1; MDFIC; SMARCA4; DDB1; SRPK2; PPIE	Up-regulated	1	0	Astro
RESPONSE_TO_LIGHT_STIMULUS	0.992246294184721	1	0.0164406247822452	0.162997081727371	0.649022740276081	86	NDRG4; ZRANB3; ID2; CIRBP; MAPK8; CALM1; TAF1; HMGN1; CRY2; PER2; CRTC1; AKT2; YY1; DDB1; SLC1A2; GRK4	Up-regulated	1	0	Astro
CYTOPLASMIC_TRANSLATION	0.921188630490956	1	0.0166870875350485	0.221495474147659	0.647841794128956	20	DPH6; EIF4A2	Up-regulated	1	0	Astro
NUCLEUS_ORGANIZATION	0.957830002196354	1	0.0164072232272356	0.193631799183177	0.645419437512695	36	NDEL1; AKAP8L; SYNE1	Up-regulated	1	0	Astro
NEGATIVE_REGULATION_OF_LEUKOCYTE_DIFFERENTIATION	0.922066738428418	1	0.0166700564300213	0.227711702221398	0.64521613193245	18	ID2; PTPN2; FBN1; PIK3R1; DTX1; RC3H2; CUL4A	Up-regulated	1	0	Astro
RESPIRATORY_DEVELOPMENT	0.983956043956044	1	0.0160258554404533	0.170294595034078	0.638691515216158	61	IGFBP5; TNC; HES1; NOTCH1; SREBF1; EDA; MAN1A2; MAPK1; WDPCP	Up-regulated	1	0	Astro
TRNA_METABOLIC_PROCESS	0.944774477447745	1	0.0166326666274074	0.205789392366121	0.638253408682491	26	TARBP1; TRMT11; NSUN6; TRMT9B; LARS2; TSEN2; DTD1; ZBTB8OS; THADA; TYW1; NSUN2; CARS2; CDKAL1	Up-regulated	1	0	Astro
MUSCLE_ADAPTATION	0.968818620992534	1	0.0162381890530244	0.183628772071221	0.63324883972534	42	IGFBP5; NOTCH1; GTF2IRD1; PAK1; CAMK2D; YY1; UTRN	Up-regulated	1	0	Astro
ENERGY_RESERVE_METABOLIC_PROCESS	0.951391957578436	1	0.0165920003310768	0.199072294754095	0.633001612085086	29	GYG2; PPP1R3C; CALM1; PER2; SORBS1; AKT2; PHKA2; PRKAG2; PYGB; EPM2AIP1	Up-regulated	1	0	Astro
REGULATION_OF_HISTONE_MODIFICATION	0.979125466930345	1	0.0160940828101506	0.174245337890297	0.630020973631093	51	WBP2; AKAP8L; MAPK8; PRDM5; SREBF1; CTBP1; CAMK2D; KMT2A; ZNF451; SNCA; SETD5; SUPT6H; GLYR1	Up-regulated	1	0	Astro
PIGMENTATION	0.956540922126627	1	0.0164908879998104	0.195146983847856	0.627271771758324	30	ADAMTS9; RAB11A; EDA; SZT2; RAB27A; AP3B1	Up-regulated	1	0	Astro
REGULATION_OF_COAGULATION	0.92496765847348	1	0.0166462504417904	0.232038878887471	0.62252557770448	15	F3; KLKB1; PROS1; FAP; PRKG1	Up-regulated	1	0	Astro
NUCLEAR_CHROMOSOME_SEGREGATION	0.986890976622242	1	0.0158968617076129	0.169246975036106	0.622052335310301	55	TTN; AKAP8L; RAB11A; SFPQ; DYNC1H1; SYCP2; STAG1; TPR; CUL3; SUN1; HFM1; SLF2; SMC5; HDAC8; ACTR2; POGZ	Up-regulated	1	0	Astro
REGULATION_OF_DENDRITE_MORPHOGENESIS	0.949093292549705	1	0.0164640568395253	0.203742978660571	0.621320917279387	24	TIAM1; KALRN; LRP8; CAPRIN1; CTTN; ACTR2; OBSL1; IL1RAPL1; DNM1L	Up-regulated	1	0	Astro
PHOSPHATIDYLINOSITOL_PHOSPHORYLATION	0.937526928048255	1	0.0164372807784037	0.223145677000538	0.620934815062374	17	PIP5K1A; PIP4K2B; INPP1; PIK3R1; PI4KA; SMG1; EFR3B; TTC7A; PIK3CB	Up-regulated	1	0	Astro
MYOFIBRIL_ASSEMBLY	0.938213132400431	1	0.0164172347255187	0.219119799519847	0.620871163391288	18	TTN; ACTG1; MYH10; MEF2A; FHOD3; OBSL1	Up-regulated	1	0	Astro
REGULATION_OF_SUBSTRATE_ADHESION_DEPENDENT_CELL_SPREADING	0.937594472036277	1	0.0164707594532468	0.224954873646209	0.614676884027409	16	NRP1; DNM2; PREX1; PTK2; FBLN1; CSPG5; DOCK1; KANK1; ARHGEF7; FLNA; LIMS1; RREB1; ABL1; CARMIL1; EFNA5; DOCK5	Up-regulated	1	0	Astro
MEIOTIC_CELL_CYCLE	0.972015741145606	1	0.0161266962023766	0.182116613021403	0.61108014091451	37	OSGIN2; TUBGCP3; SYCP2; RAD50; SUN1; MARF1; HFM1; SPIN1; PDE3A; ACTR2; NSUN2; ZNF318	Up-regulated	1	0	Astro
REGULATION_OF_VIRAL_GENOME_REPLICATION	0.950021542438604	1	0.0162447769645752	0.216712820875683	0.60303447129636	17	NOTCH1; DDB1; SRPK2; PPIE; DDX3X	Up-regulated	1	0	Astro
REGULATION_OF_CHROMATIN_ORGANIZATION	0.99250606127397	1	0.015941867213819	0.159360952733133	0.601824693393663	63	WBP2; AKAP8L; MAPK8; PRDM5; SREBF1; CTBP1; CAMK2D; PADI2; KMT2A; ZNF451; TPR; SNCA; SETD5; SUPT6H; GLYR1	Up-regulated	1	0	Astro
GOLGI_VESICLE_TRANSPORT	1	1	0.0167348942194235	0.141181771661857	0.601650999233587	130	VAMP2; SPTAN1; CNIH3; ANKRD28; SGSM2; PREPL; GOLGB1; PROS1; MYO18A; RAB6B; CCDC93; DOP1A; DYNC1H1; SEC22A; COPA; GOLGA4; EXOC6; SCFD1; KIF16B; CUL3; SEC31A; DNM2; ARFGEF2; EXOC1; COG6; NRBP2; NBAS; RAB6A; ARFGAP1; COMMD1; TRAPPC11; PRKCI; KIF2A; GRIA1; ATP9B; GOSR1; KIFAP3; SORL1; MON2; MACF1; COPB1; AP3D1	Up-regulated	1	0	Astro
NEGATIVE_REGULATION_OF_UBIQUITIN_DEPENDENT_PROTEIN_CATABOLIC_PROCESS	0.95282205945713	1	0.0162020144259439	0.214194213441035	0.59602608528293	17	TAF1; USP14; MAP1A; CLEC16A; WAC; CSNK2A1; SUFU	Up-regulated	1	0	Astro
CELLULAR_CARBOHYDRATE_BIOSYNTHETIC_PROCESS	0.962309368191721	1	0.0162217337048329	0.196872478618354	0.594948772520711	23	GYG2; PPP1R3C; PER2; SORBS1; AKT2; EPM2AIP1; EXT2; EXT1	Up-regulated	1	0	Astro
HISTONE_H3_K9_MODIFICATION	0.957588805166846	1	0.0161201670768171	0.209070606363893	0.59239699419456	18	PRDM5; KMT2A; ZNF451; SETD5	Up-regulated	1	0	Astro
GLIAL_CELL_PROLIFERATION	0.946528676153514	1	0.0163108385142793	0.22077413065462	0.592303944437792	15	HES1; NOTCH1; DICER1; PRKCI	Up-regulated	1	0	Astro
RECOMBINATIONAL_REPAIR	0.975251861585633	1	0.0161038583747117	0.181753620892774	0.590047059315975	31	TERF2IP; FUS; SFPQ; YY1; RAD50; MMS19; SMC5; ACTR2; TP53BP1; SPIDR; ERCC6; MCM9	Up-regulated	1	0	Astro
NEGATIVE_REGULATION_OF_PROTEIN_CONTAINING_COMPLEX_DISASSEMBLY	0.975470871660096	1	0.0161005990494625	0.181640402103937	0.589679504528981	31	APC2; SPTAN1; RDX; RUBCN; BMERB1; TAOK1; CAMSAP2; CLEC16A	Up-regulated	1	0	Astro
VIRAL_GENE_EXPRESSION	0.973026752155649	1	0.0162744635204843	0.186765244944563	0.589479696061698	28	MDFIC; SMARCA4; NUP160; TPR; EIF3A; NUP214; DHX9; RANBP2; POM121; POM121C; CCNT2; NUCKS1; DENR; NELFA	Up-regulated	1	0	Astro
ASSOCIATIVE_LEARNING	0.972252567183745	1	0.0161136411788081	0.189170752937736	0.576882435460596	24	NDRG4; SNAP25; ATP1A2; TAFA2; MAP1A; ACTR2; TANC1	Up-regulated	1	0	Astro
POLYSACCHARIDE_BIOSYNTHETIC_PROCESS	0.974353353792196	1	0.0161299619767383	0.186466128248224	0.574246010646368	25	GYG2; PPP1R3C; PER2; SORBS1; AKT2	Up-regulated	1	0	Astro
REGULATION_OF_MICROTUBULE_POLYMERIZATION_OR_DEPOLYMERIZATION	0.987261146496815	1	0.0159676531958893	0.171792326146397	0.57262343777281	36	APC2; CLIP1; MAP2; PAK1; BMERB1; NIN; SNCA; TAOK1; CAMSAP2; MAP1A; MAPT	Up-regulated	1	0	Astro
SPERMATID_DIFFERENTIATION	0.984364677383836	1	0.0160485588376775	0.175152991097987	0.570883029173492	32	NME5; CFAP43; ARMC2; CFAP44; FNDC3A; CEP57; QKI; NSUN2; ABHD2; DDX6; AFF4; AGFG1; SMARCA2	Up-regulated	1	0	Astro
REGULATION_OF_MITOCHONDRION_ORGANIZATION	0.987510955302366	1	0.0159289929565914	0.166631370031392	0.567866511713312	40	YWHAH; MAPK8; SREBF2; YWHAZ; HIP1R; DDHD1; CDC37; HUWE1; WDR35	Up-regulated	1	0	Astro
RNA_SPLICING	0.999764206555058	1	0.0168172623041369	0.132346713513341	0.565889305696323	134	CIRBP; AKAP8L; KHDRBS1; RALY; FUS; LUC7L2; SFPQ; LUC7L; CPSF7; PRKRIP1; PABPN1; SUGP2; SRSF5; GEMIN8; PPIG; CDK12; SETX; SRRM2; HABP4; TSEN2; SRSF11; ZBTB8OS; WDR33; SRPK2; PPIE; DDX5; SUPT6H; METTL16; RBFOX1; PIK3R1; PRPF3; PNN; SRSF4; QKI; CWF19L2; IWS1; AHNAK; SRRM1; THOC1	Up-regulated	1	0	Astro
REGULATION_OF_VIRAL_LIFE_CYCLE	0.976528854435831	1	0.0158392199982484	0.192656756295634	0.563492771714258	20	NOTCH1; DDB1; SRPK2; PPIE; DDX3X	Up-regulated	1	0	Astro
CHROMATIN_ASSEMBLY_OR_DISASSEMBLY	0.986581610206775	1	0.0159999562435944	0.170645721343887	0.55969134918692	33	SMARCA4; SMARCA1; GATAD1; PADI2; CABIN1; NAP1L1; TPR	Up-regulated	1	0	Astro
REGULATION_OF_DOUBLE_STRAND_BREAK_REPAIR	0.980554948656325	1	0.0159902570706937	0.183292647849746	0.558956960584629	24	TERF2IP; FUS; NSD2; SLF2; MMS19; ACTR2; TP53BP1; SPIDR; PRKDC; ERCC6; FMN2; RIF1	Up-regulated	1	0	Astro
METHYLATION	0.99887867234806	1	0.0161005990494625	0.137855239789973	0.539059022011117	77	TARBP1; MTAP; TRMT11; PRDM5; NSUN6; TRMT9B; MAT2A; KMT2A; METTL15; NSD2; PRDM2; MTERF4; SETD5; SUPT6H; METTL16; THADA; RAB6A	Up-regulated	1	0	Astro
REGULATION_OF_PHOSPHOLIPASE	0.976678903044699	1	0.0158776201043327	0.196147756211094	0.535963011792408	16	FGFR3; ADCYAP1R1; ABL2; PLCG1	Up-regulated	1	0	Astro
REGULATION_OF_ADAPTIVE_IMMUNE_RESPONSE	0.986056644880174	1	0.0158680097094031	0.176191440920668	0.532450661667214	23	HLA-E; NDFIP1; NSD2; SUPT6H; RC3H2; THOC1; TP53BP1	Up-regulated	1	0	Astro
MRNA_3_END	0.989631590558129	1	0.0159967223979721	0.165375709167827	0.531576312634013	30	CPSF7; PABPN1; SRSF5; SRSF11; WDR33; SRSF4; AHCYL1; SRRM1; THOC1; APP; DHX36; SARNP	Up-regulated	1	0	Astro
DNA_RECOMBINATION	0.998248686514886	1	0.0157595725314372	0.142667041325208	0.526838000338615	56	ZRANB3; NDFIP1; TERF2IP; FUS; SFPQ; SETX; YY1; RAD50; NSD2; HFM1; MMS19; SUPT6H; SMC5; ACTR2; THOC1; XRCC5; TP53BP1; SPIDR; PRKDC; ERCC6; MCM9; PAGR1	Up-regulated	1	0	Astro
REGULATION_OF_CALCIUM_MEDIATED_SIGNALING	0.98748921484038	1	0.0157025182256688	0.177325987801233	0.526058477449042	21	CALM1; PKD2; CAMK2D; PRNP; GSTM2; MAPT; CAMTA1	Up-regulated	1	0	Astro
PROTEIN_LOCALIZATION_TO_CYTOSKELETON	0.991889522139413	1	0.0158712124047754	0.167475139587717	0.515760860667768	25	CCDC14; GOLGB1; CEP83	Up-regulated	1	0	Astro
SISTER_CHROMATID_SEGREGATION	0.99757174392936	1	0.015890444751957	0.145477224261607	0.508521083128839	44	TTN; AKAP8L; RAB11A; SFPQ; STAG1; TPR; CUL3; SLF2; SMC5; HDAC8	Up-regulated	1	0	Astro
ENDOPLASMIC_RETICULUM_TO_GOLGI_VESICLE_MEDIATED_TRANSPORT	0.999559180074939	1	0.0158392199982484	0.133230540174066	0.501402895194637	62	SPTAN1; CNIH3; ANKRD28; GOLGB1; PROS1; DYNC1H1; SEC22A; COPA; SCFD1; CUL3; SEC31A; COG6; NRBP2; ARFGAP1; TRAPPC11; GRIA1; GOSR1; SORL1; COPB1	Up-regulated	1	0	Astro
DNA_TEMPLATED_TRANSCRIPTION_ELONGATION	0.997797841885047	1	0.0158520077577041	0.151262406597236	0.493015507968079	32	ELL2; HMGN1; CDK12; SUPT6H; TAF1D; IWS1; THOC1; AFF4; ERCC6; ZMYND11; BRD4	Up-regulated	1	0	Astro
PROTEIN_LOCALIZATION_TO_CHROMOSOME	0.994795055302537	1	0.0156740817381875	0.161708752861921	0.484117848493439	22	TERF2IP; ATR; SLF2; HDAC8; POT1; XRCC5; SPIDR; TRAPPC12; MCM9	Up-regulated	1	0	Astro
RETROGRADE_VESICLE_MEDIATED_TRANSPORT_GOLGI_TO_ENDOPLASMIC_RETICULUM	0.994914879504753	1	0.0159515310943624	0.154645512941679	0.483698074649578	27	RAB6B; COPA; SCFD1; NBAS; RAB6A; ARFGAP1; KIF2A; ATP9B; KIFAP3; COPB1; COPE; ATP9A; TAPBP; HTT; GBF1	Up-regulated	1	0	Astro
PROTEIN_AUTOUBIQUITINATION	0.996054362121876	1	0.0158104922307113	0.15652404637657	0.482035584941838	25	UBE3D; RNF11; TAF1; RNF157; RNF115; UBE3A	Up-regulated	1	0	Astro
ANTIGEN_PRESENTATION_OF_PEPTIDE_OR_POLYSACCHARIDE_ANTIGEN_VIA_MHC_CLASS_II	0.997125801459208	1	0.0159193454345024	0.152720050330679	0.482024205725093	28	AP1S2; DYNC1H1; SEC31A; DNM2; KIF2A; KIFAP3; AP2A2; AP1B1; AP1G1; AP2B1	Up-regulated	1	0	Astro
NEGATIVE_REGULATION_OF_HISTONE_MODIFICATION	0.99611315050745	1	0.0155922677685141	0.162351042311395	0.443615340219378	16	CTBP1; ZNF451; SNCA; SUPT6H	Up-regulated	1	0	Astro
REGULATION_OF_DNA_REPAIR	0.999563032554075	1	0.0157120104456499	0.130198915009042	0.397045875318077	24	FUS; SLF2; MMS19; ACTR2; SPIDR; PRKDC; ERCC6; DHX9; FMN2; RIF1; EYA3; SMCHD1; EGFR; BABAM2	Up-regulated	1	0	Astro
HISTONE_METHYLATION	1	1	0.0158392199982484	0.108740068104427	0.377302793450014	43	PRDM5; KMT2A; NSD2; PRDM2; SETD5; SUPT6H; PAXBP1; IWS1; KMT5B; PAGR1; BRD4; RIF1; TET1; EHMT1; MECP2; TET2; SETD2; NSD1; SMYD3; ASH1L; SMAD4; KMT2C; ARID4B; PRDM16; JARID2; MTF2; PRMT2; SUZ12; KDM4C; EZH1; ATRX; CTNNB1; SETD3; MLLT6; AUTS2; KMT2E; OGT; RLF; ARID4A; NSD3; KDM3A; KDM6A; LMNA	Up-regulated	1	0	Astro
NEGATIVE_REGULATION_OF_CHROMATIN_ORGANIZATION	1	1	0.015492249443265	0.132397875444094	0.375146486705617	18	CTBP1; ZNF451; SNCA; SUPT6H	Up-regulated	1	0	Astro
REGULATION_OF_HISTONE_METHYLATION	0.999069074660212	1	0.0134086004657443	-0.144423622897673	-0.39028637179472	16	LMNA; NSD3; OGT; KMT2E; AUTS2	Down-regulated	1	0	Astro
ATP_DEPENDENT_CHROMATIN_REMODELING	0.999632352941176	1	0.0132156728762664	-0.136768602821536	-0.413853548363769	25	CECR2; PSME4; NASP; SMARCAD1; SMARCC2; RBBP4; PTMA	Down-regulated	1	0	Astro
CELLULAR_PIGMENTATION	0.996826582042188	1	0.0134788529943355	-0.155537597899779	-0.433420546603894	18	ANKRD27; BCL2; SHROOM2; BBS4; HPS4; RAB1A	Down-regulated	1	0	Astro
REGULATION_OF_TELOMERE_MAINTENANCE	0.998904909655047	1	0.0131227243012679	-0.139714188522493	-0.435186096962254	28	EXOSC10; MAP3K4	Down-regulated	1	0	Astro
MACROMOLECULE_METHYLATION	1	1	0.0129227059839535	-0.116938615259143	-0.44087441093955	73	LMNA; CAMKMT; MGMT; PIK3CA; KDM6A; BAZ2A; DNMT3A; NSUN3; PCMTD1; KDM3A; NSD3; ARID4A; RLF; OGT; ATF7IP; FBXO11; GSPT1; KMT2E; BMT2; GNAS; AUTS2; MLLT6; PRORP; TRDMT1; SETD3; PRMT3; CTNNB1; ATRX; EZH1; RNMT; KDM4C	Down-regulated	1	0	Astro
DOUBLE_STRAND_BREAK_REPAIR	1	1	0.013213009729163	-0.126562948968678	-0.455941045284408	58	RNF169; RAD21; MGMT; FAN1; PPP4R2; UVRAG; DEK; ATM; RAD52; SMARCAD1; REV3L	Down-regulated	1	0	Astro
NEURON_MATURATION	0.993653164084376	1	0.0135249589109251	-0.166274802073018	-0.463340803600285	18	ADGRB3; ANKS1A; BCL2; MAP3K13	Down-regulated	1	0	Astro
VISUAL_BEHAVIOR	0.995900111815132	1	0.0134680243468657	-0.162681189000884	-0.4706393910133	21	PPP1R1B; PIAS1; ITGB1; SLC7A11; MEIS2; CREB1	Down-regulated	1	0	Astro
RNA_SPLICING_VIA_TRANSESTERIFICATION_REACTIONS	1	1	0.012709571769244	-0.121228104178454	-0.483186578830448	102	HSPA8; FXR1; MBNL2; PAPOLA; YTHDC1; SRSF10; DDX17; MBNL1; SRSF1; PRDX6	Down-regulated	1	0	Astro
REGULATION_OF_CHROMOSOME_ORGANIZATION	1	1	0.0131492263552527	-0.131643559797243	-0.484086308012054	64	KAT2A; RESF1; JDP2; LMNA; MAP3K4; RAD21; VEGFA; NSD3; ATM; TNKS2; BCL6; OGT; SIN3A; ATF7IP; NIPBL; KMT2E; PRKD1	Down-regulated	1	0	Astro
MITOTIC_SISTER_CHROMATID_SEGREGATION	0.996695428676336	1	0.0132396611624844	-0.149258078935994	-0.484560779006322	34	CDK5RAP2; MAD1L1; RAD21; NEK6; PDS5B; ATM; NSL1; NIPBL; PDS5A	Down-regulated	1	0	Astro
CLATHRIN_DEPENDENT_ENDOCYTOSIS	0.994135972145868	1	0.0132503341899678	-0.159430122116689	-0.487784810931523	26	SCYL2; WASL; DNAJC6; FCHO2; BTBD8; PICALM; INPP5F; GPR107; SYT11; SGIP1; FCHSD2; CANX; HIP1; AAK1; CLTC; SNAP91; GAK; AP2B1; PIK3CB; BMP2K; AP2A2; FNBP1L; DNM2; SMAP1; TNK2; HIP1R	Down-regulated	1	0	Astro
NEGATIVE_REGULATION_OF_PROTEASOMAL_PROTEIN_CATABOLIC_PROCESS	0.986380597014925	1	0.0136230500289633	-0.180094786729858	-0.494000474184314	17	OPHN1; FHIT; OGT; RYBP; UBE2G2; N4BP1; MTM1; HSP90AB1; TLK2; SMARCC1; UBAC2; PSMF1; WAC; CLEC16A; MAP1A; USP25; USP14	Down-regulated	1	0	Astro
SISTER_CHROMATID_COHESION	0.987681970884658	1	0.0136093889342466	-0.173345668448144	-0.495684184637814	20	STAG2; RAD21; PDS5B; NIPBL; PDS5A; WAPL; NSMCE2; CTNNB1; ATRX; FBXW7; MEIKIN	Down-regulated	1	0	Astro
NEGATIVE_REGULATION_OF_PROTEOLYSIS_INVOLVED_IN_CELLULAR_PROTEIN_CATABOLIC_PROCESS	0.992424242424242	1	0.0133951263902994	-0.167287137481669	-0.496306695327764	23	OPHN1; PSEN1; EPHA4; FHIT; HIPK2; OGT	Down-regulated	1	0	Astro
GLUTAMINE_FAMILY_AMINO_ACID_METABOLIC_PROCESS	0.986763609246831	1	0.0136066581690512	-0.188241128713947	-0.499859433801781	15	GLUL; PHGDH; ATP2B4; SLC7A11; ASRGL1	Down-regulated	1	0	Astro
B_CELL_ACTIVATION_INVOLVED_IN_IMMUNE_RESPONSE	0.980797912005966	1	0.0136942842768044	-0.195935953137083	-0.520292431657408	15	HSPD1; TFRC	Down-regulated	1	0	Astro
REGULATION_OF_JUN_KINASE	0.986458913003153	1	0.0135385455449424	-0.179029249681411	-0.524934948230557	22	MAP3K4; MAP4K5; MAP3K20; EPHA4; MAP3K13; SASH1	Down-regulated	1	0	Astro
MITOTIC_CYTOKINESIS	0.979092775807355	1	0.0137382861777138	-0.193592878855497	-0.539465264380878	18	RHOA; TTC19; BBS4; RHOB; SPAST	Down-regulated	1	0	Astro
VESICLE_TARGETING_TO_FROM_OR_WITHIN_GOLGI	0.983120014839547	1	0.0135875563453779	-0.184101979487343	-0.539808792380623	22	KLHL21; PPP6R3; CD59; ARFGAP2; TMED10; TFG; TRAPPC10; RAB1A; SEC23A	Down-regulated	1	0	Astro
REGULATION_OF_CARBOHYDRATE_BIOSYNTHETIC_PROCESS	0.991040409581276	1	0.0132636855211744	-0.171884746996822	-0.543387679094905	30	KAT2A; IRS2; SOGA1; PPP1CB; FOXK1; OGT; INSR; LEPR	Down-regulated	1	0	Astro
CHROMATIN_ASSEMBLY	0.980991427506523	1	0.0136860480184335	-0.188756297935117	-0.546075115726047	21	HP1BP3; NASP; SOX9; SHPRH; KAT6B; RBBP4; NAP1L4; KAT6A	Down-regulated	1	0	Astro
CELL_SUBSTRATE_JUNCTION_ORGANIZATION	0.993797883983947	1	0.0131890612898131	-0.15723715122933	-0.549385763807264	49	MAP4K4; FAM107A; RHOA; LIMCH1; PTPRK; VEGFA; CLASP2; BCL2; BCAS3; SMAD3; PTPRJ	Down-regulated	1	0	Astro
PEPTIDYL_LYSINE_METHYLATION	0.99102728438015	1	0.0132850709515131	-0.164337848988019	-0.554482783630549	41	LMNA; CAMKMT; KDM6A; KDM3A; NSD3; ARID4A; RLF; OGT; KMT2E; AUTS2; MLLT6; SETD3; CTNNB1; ATRX; EZH1; KDM4C	Down-regulated	1	0	Astro
RESPONSE_TO_CATECHOLAMINE	0.979292651640095	1	0.0134680243468657	-0.18265926053319	-0.558855576858064	26	GNA14; GABPA; PDE4D; ATP2B4; SIN3A; GNAQ; GNAS; PRKN; RGS9; HRH1; ABL1; PPARGC1A; FLNA; GSK3B	Down-regulated	1	0	Astro
PEPTIDYL_LYSINE_MODIFICATION	0.999467990778507	1	0.0126966625682614	-0.140181423663378	-0.563073841406811	108	BRD8; KAT2A; PLOD2; LMNA; CAMKMT; KANSL1L; KDM6A; KDM3A; KLF15; NSD3; NUP188; PIAS1; ARID4A; KAT6B; RLF; OGT; SIN3A; KANSL1; CREBBP; KMT2E; MSL1; NUP153; AUTS2; NSMCE2; KAT6A; ING5; YEATS2; MLLT6; EYA1; KAT2B; ARNT; SETD3; NCOA3; CTNNB1; UBA2; PPARGC1A; MEAF6; ATRX	Down-regulated	1	0	Astro
GOLGI_ORGANIZATION	0.99102728438015	1	0.0132850709515131	-0.165036081673867	-0.578210793610048	50	PDE4DIP; RAB30; GOLPH3; STX17; OPTN; NPLOC4; TRAPPC8; CLASP2; BCAS3; TMED10; CLASP1; STX18; USP6NL; STX16; PRKD1; RAB1A	Down-regulated	1	0	Astro
REGULATION_OF_RESPONSE_TO_DNA_DAMAGE_STIMULUS	0.981488269794721	1	0.01343828421401	-0.180853981473968	-0.583354699596714	33	FXR1; MGMT; EYA2; ATM; NPAS2; HMGB1; NACC2; FAM168A; RAD9A	Down-regulated	1	0	Astro
REGULATION_OF_DNA_REPLICATION	0.967381345061389	1	0.0136449330502466	-0.192605388477528	-0.589286276367148	26	GMNN; GLI2; KCTD13; BCL6; PDS5A; ANKRD17; WAPL; TERF1; ATRX; ZBTB38; RBBP6	Down-regulated	1	0	Astro
NEGATIVE_REGULATION_OF_PROTEIN_CATABOLIC_PROCESS	0.985562865497076	1	0.0133359770379118	-0.173695313055836	-0.59303963899607	44	SNX3; FYN; CDK5RAP3; OPHN1; BANP; PSEN1; SMAD3; EPHA4; FHIT; HIPK2; OGT	Down-regulated	1	0	Astro
NON_RECOMBINATIONAL_REPAIR	0.962914647782333	1	0.0139546448111551	-0.20510503727129	-0.593372291092584	21	UVRAG; DEK; ATM; RAD52; KDM2A; HERC2; SHLD2; UIMC1; PSMD14; XRCC4; ERCC8; BABAM2; POLA1; SMCHD1; RIF1; ERCC6; PRKDC; TP53BP1; XRCC5; NSD2; RAD50	Down-regulated	1	0	Astro
POST_GOLGI_VESICLE_MEDIATED_TRANSPORT	0.988235294117647	1	0.0133816638512862	-0.167749061836326	-0.593896352013841	53	SNAP23; SORT1; GOLPH3; OPTN; LAMP1; STXBP6; VPS13C; RAB14	Down-regulated	1	0	Astro
PROTEIN_HOMOTETRAMERIZATION	0.962715637173066	1	0.0138905230977327	-0.203121570670811	-0.595576484704795	22	CAT; ACACB; ST13; PFKP; DECR1	Down-regulated	1	0	Astro
PEPTIDYL_LYSINE_ACETYLATION	0.986136446552353	1	0.0133011289171704	-0.170740877128371	-0.596567709735986	49	BRD8; KAT2A	Down-regulated	1	0	Astro
RESPONSE_TO_ALKALOID	0.975096136238784	1	0.0135195275854549	-0.18772629839094	-0.601438211205425	32	HSPA5; PPP1R1B; CASP7	Down-regulated	1	0	Astro
ORGANOPHOSPHATE_ESTER_TRANSPORT	0.965687169191458	1	0.0136121201836327	-0.193344437361695	-0.602235262965098	28	ATP10D; PITPNA; GJA1; APOE; XKR6	Down-regulated	1	0	Astro
PROTEIN_METHYLATION	0.985041955490697	1	0.0133172031431235	-0.172771074121145	-0.603661207149505	49	LMNA; CAMKMT; KDM6A; PCMTD1; KDM3A; NSD3; ARID4A; RLF; OGT; FBXO11; GSPT1; KMT2E; AUTS2; MLLT6; SETD3; PRMT3; CTNNB1; ATRX; EZH1; KDM4C	Down-regulated	1	0	Astro
PRODUCTION_OF_SMALL_RNA_INVOLVED_IN_GENE_SILENCING_BY_RNA	0.952220977976857	1	0.0141373644812001	-0.212345096903412	-0.607203555547122	20	ZC3H7A; TUT7; SMAD3; TUT4	Down-regulated	1	0	Astro
MESENCHYME_MORPHOGENESIS	0.942096443865202	1	0.0142566440784238	-0.224791424299286	-0.607470077540544	16	RBPJ; ROBO1; SMAD3; SOX9	Down-regulated	1	0	Astro
CAMERA_TYPE_EYE_MORPHOGENESIS	0.975828602819996	1	0.0135086706271806	-0.180081608573536	-0.60760288769388	41	VEGFA; FAT1; IFT122; SDK1; PAX6; BCAR3; PTN; SOX9; SHROOM2; HIPK2; BBS4; PTPRM; EPHB1; ZHX2; SP3; NECTIN3	Down-regulated	1	0	Astro
SPLICEOSOMAL_COMPLEX_ASSEMBLY	0.956208425720621	1	0.013932310470519	-0.205642530542534	-0.610099295671117	23	YTHDC1; SRSF10; SRSF1; RBM5; PRPF6; CELF2	Down-regulated	1	0	Astro
EMBRYONIC_PLACENTA_DEVELOPMENT	0.951585976627713	1	0.0140583783870419	-0.209051265742616	-0.612963052436491	22	RBPJ; DNAJB6	Down-regulated	1	0	Astro
REGULATION_OF_PHOSPHOPROTEIN_PHOSPHATASE	0.980065837600585	1	0.0134274836197839	-0.179382730412793	-0.617565282102142	46	LGALS3; PPP4R4; PPP1R1B; PPP4R1; PPP4R2; PPP2R1B; PPP6R3	Down-regulated	1	0	Astro
COVALENT_CHROMATIN_MODIFICATION	0.99930903437554	1	0.0123163229806496	-0.145671891143329	-0.618597975974157	159	BRD8; KAT2A; MT3; PCGF5; RESF1; JDP2; RBM14; KDM5B; LMNA; UBE2B; KANSL1L; VEGFA; TBL1X; KDM6A; RCOR1; TBL1XR1; BAZ2A; DNMT3A; KDM3A; NSD3; EYA2; ATM; SMARCAD1; PHC1; ARID4A; UBE2E1; KAT6B; RLF; BCL6; OGT; SIN3A; ATF7IP; KANSL1; NACC2; NIPBL; CREBBP; KMT2E; PRKD1; ASXL1; KDM2A; MSL1; AUTS2; TRIP12; KAT6A; KDM4B; KDM2B; ING5; YEATS2; MLLT6; EYA1; MYSM1; KAT2B; RYBP; SETD3; NCOA3; HDAC7; CTNNB1; PPARGC1A; MEAF6; ATRX; CHD1; TASOR	Down-regulated	1	0	Astro
REGULATION_OF_BMP_SIGNALING	0.960687511428049	1	0.0137135194949595	-0.196426979355518	-0.620974241685278	30	ILK; RBPJ	Down-regulated	1	0	Astro
REGULATION_OF_GENE_EXPRESSION_EPIGENETIC	0.941616766467066	1	0.0143367080179318	-0.220676491664164	-0.621895251146412	19	KAT2A	Down-regulated	1	0	Astro
RESPONSE_TO_OSMOTIC_STRESS	0.947058823529412	1	0.0139966119011389	-0.20568275865936	-0.622383630104767	25	SLC12A6; NFAT5; SERPINB6; MICU1; LRRC8A; ZFP36L1; EFHD1; MAP7	Down-regulated	1	0	Astro
NEGATIVE_REGULATION_OF_PROTEIN_POLYMERIZATION	0.942119815668203	1	0.0141119300111292	-0.207561388628528	-0.623333467732716	24	GSN; EPS8; CAPZA1; CAPZB; TMSB4X; CAPZA2; BBS4; TBCD; TMOD2; ADD1	Down-regulated	1	0	Astro
RESPONSE_TO_DOPAMINE	0.940494011976048	1	0.0143539220847082	-0.221662305076787	-0.624673402435674	19	GNA14; GABPA	Down-regulated	1	0	Astro
NEUROMUSCULAR_PROCESS	0.960996154550449	1	0.0137300261440957	-0.195290348413804	-0.625671942729529	32	TPP1; UBA5	Down-regulated	1	0	Astro
ADAPTIVE_IMMUNE_RESPONSE_BASED_ON_SOMATIC_RECOMBINATION_OF_IMMUNE_RECEPTORS_BUILT_FROM_IMMUNOGLOBULIN_SUPERFAMILY_DOMAINS	0.963466128143932	1	0.0137300261440957	-0.19294657955858	-0.626393864667144	34	CLU; HSPD1; TFRC; BACH2	Down-regulated	1	0	Astro
HISTONE_H3_ACETYLATION	0.928132563768386	1	0.0144721029846111	-0.232622579923064	-0.628632774155139	16	KAT2A	Down-regulated	1	0	Astro
REGULATION_OF_G_PROTEIN_COUPLED_RECEPTOR_SIGNALING	0.962060117302053	1	0.0137272737944915	-0.192448719374767	-0.629023368821605	35	RGS11; TULP3; CAMKMT; RGS3; TUB	Down-regulated	1	0	Astro
REGULATION_OF_EMBRYONIC_DEVELOPMENT	0.969663742690059	1	0.013571202149471	-0.18517366127414	-0.632229616917155	44	GPR161; GJA1; NFE2L2; TULP3; DAG1; STOX1; SEPTIN7; RAB14; CLASP2; NR2C2; CLASP1; INSR; NIPBL; PLCB1; B4GALT5	Down-regulated	1	0	Astro
NEGATIVE_REGULATION_OF_PROTEIN_BINDING	0.937290033594625	1	0.0143654094912951	-0.221164377212439	-0.632422401845439	20	HSPA5; RIPOR2	Down-regulated	1	0	Astro
REGULATION_OF_FAT_CELL_DIFFERENTIATION	0.92294776119403	1	0.0145825103271205	-0.232204865898209	-0.636938558547417	17	ZBTB16; LMO3; AAMDC; ZFP36L1; SH3PXD2B; CREB1	Down-regulated	1	0	Astro
VASCULOGENESIS	0.936764705882353	1	0.0141543452142314	-0.210750316350584	-0.637717754229643	25	VEGFA; ITGAV; ZFP36L1; YAP1; TIPARP; TGFBR3; RAP1A; RAPGEF2; HDAC7; CTNNB1; ITGB8; FBXW7; SPRED1	Down-regulated	1	0	Astro
RESPONSE_TO_EPIDERMAL_GROWTH_FACTOR	0.93001497005988	1	0.0145155832799173	-0.226893226435676	-0.639414823815365	19	CBL; ERBB4; CFLAR; SOX9; ZFP36L1; PTPN11; PTPN12	Down-regulated	1	0	Astro
NEGATIVE_REGULATION_OF_DNA_METABOLIC_PROCESS	0.949716584384714	1	0.0138793994111175	-0.202336609999695	-0.639656646821013	30	EXOSC10; RNF169; GJA1	Down-regulated	1	0	Astro
T_CELL_DIFFERENTIATION_IN_THYMUS	0.920126605846211	1	0.0145971012498719	-0.236964508972077	-0.640366282158396	16	SOD1; GLI2; BCL2; ZFP36L1	Down-regulated	1	0	Astro
FOCAL_ADHESION_ASSEMBLY	0.962004405286344	1	0.013749306531657	-0.189718991931227	-0.64218378456453	42	MAP4K4; FAM107A; RHOA; LIMCH1; PTPRK; VEGFA; CLASP2; BCL2; BCAS3; SMAD3; PTPRJ; EFNA5; CLASP1	Down-regulated	1	0	Astro
REGULATION_OF_HEART_GROWTH	0.930875576036866	1	0.0142851878431205	-0.214203712382464	-0.643281217777664	24	RBPJ; GJA1; ACACB; ERBB4	Down-regulated	1	0	Astro
REGULATION_OF_CHROMOSOME_SEGREGATION	0.947041636230825	1	0.0139016550241199	-0.205174235245732	-0.643780713362695	29	CDK5RAP2; MAD1L1; RAD21; NEK6	Down-regulated	1	0	Astro
REGULATION_OF_SIGNALING_RECEPTOR	0.957056340612957	1	0.0138211344552716	-0.195821949292812	-0.644174952240734	36	SHISA6; LYPD6; CBL; KLHL24; PSEN1; TAFA1; PDE4D; DLG2	Down-regulated	1	0	Astro
CALCIUM_ION_IMPORT	0.926202012672382	1	0.0145155832799173	-0.222686061931153	-0.644234488437741	21	LGALS3; FYN	Down-regulated	1	0	Astro
GASTRULATION	0.967530098504196	1	0.0135766516246191	-0.184881220031448	-0.645973992065366	49	COL6A1; GJA1; DAG1; SUPT20H; KDM6A; ITGAV; CLASP2; SMAD3; EYA2; ITGB1; ITGB5; CLASP1; FGFR2; WNK1; LRP6; SOX2; EYA1; TXNRD1; ACVR1; CTNNB1; EXOC4; LAMA3; CRB2	Down-regulated	1	0	Astro
TRANSCRIPTION_ELONGATION_FROM_RNA_POLYMERASE_II_PROMOTER	0.928663594470046	1	0.0143195143375424	-0.215115031640162	-0.64601802637615	24	TCEA1; EAF2; MLLT3	Down-regulated	1	0	Astro
CHROMATIN_ORGANIZATION	0.999834464492634	1	0.01168330217308	-0.144708433145974	-0.647303145881808	241	BRD8; KAT2A; HP1BP3; MT3; PCGF5; ZNF462; MBTD1; CECR2; RESF1; JDP2; RBM14; KDM5B; LMNA; UBE2B; BANP; KANSL1L; RBL2; VEGFA; PHF21A; TBL1X; BAZ2B; KDM6A; PSME4; RCOR1; TBL1XR1; BAZ2A; DNMT3A; TOP1; DEK; KDM3A; NASP; NSD3; EMSY; EYA2; ATM; CHD2; HMGB1; SOX9; SMARCAD1; PHC1; SHPRH; ARID4A; UBE2E1; KAT6B; RLF; SMARCC2; BCL6; OGT; SIN3A; ATF7IP; KANSL1; NACC2; ARID2; NIPBL; CREBBP	Down-regulated	1	0	Astro
REGULATION_OF_SIGNAL_TRANSDUCTION_BY_P53_CLASS_MEDIATOR	0.956785582934903	1	0.0138544011401934	-0.193182747826697	-0.648104118705662	40	UBB; CDK5RAP3; PTTG1IP; BANP; JMY; BCL2; ATM; HIPK2; RFFL; TP53BP2; RBBP4; RAD9A; TAF3	Down-regulated	1	0	Astro
SYNAPTIC_VESICLE_ENDOCYTOSIS	0.942325241832451	1	0.0139658245035102	-0.20832870749337	-0.648908733307604	28	DNM3; OPHN1; DENND1A; NLGN4X	Down-regulated	1	0	Astro
RESPONSE_TO_ANTINEOPLASTIC_AGENT	0.924874791318865	1	0.0144692089712081	-0.221361216665438	-0.64905728542854	22	DDIT4	Down-regulated	1	0	Astro
REGULATION_OF_PROTEIN_DEPOLYMERIZATION	0.941854086670324	1	0.0139994139105712	-0.205502695248779	-0.649665747368764	30	GSN; EPS8; MID1; SWAP70; CLASP2; CAPZA1; ASPH; CAPZB; CAPZA2; CLASP1; SPAST; TMOD2; ADD1	Down-regulated	1	0	Astro
REGULATION_OF_RESPONSE_TO_DRUG	0.930914421843504	1	0.0141997232718026	-0.213489604194279	-0.653182628446666	26	HGF; NFE2L2; SYT9; SYT17; AGT; PSEN1	Down-regulated	1	0	Astro
IMMUNOGLOBULIN_PRODUCTION	0.918567983676498	1	0.0145679343023521	-0.224454456027955	-0.658127029325232	22	HSPD1; TFRC; GALNT2; TRAF3IP2; SWAP70; ATM; TMBIM6; BCL6	Down-regulated	1	0	Astro
NEGATIVE_REGULATION_OF_CELLULAR_PROTEIN_CATABOLIC_PROCESS	0.926333150082463	1	0.0142709089791988	-0.215132654626746	-0.658209627321855	26	CDK5RAP3; OPHN1; PSEN1; EPHA4; FHIT; HIPK2; OGT	Down-regulated	1	0	Astro
COPII_COATED_VESICLE_BUDDING	0.914647782333209	1	0.0146967181178796	-0.227851233861639	-0.659177416915046	21	KLHL21; PPP6R3; MIA3; CD59; TMED10; TFG; TRAPPC10; RAB1A; SEC23A; VAPA	Down-regulated	1	0	Astro
REGULATION_OF_PROTEIN_BINDING	0.970895112575508	1	0.0135766516246191	-0.179855326064443	-0.66137303568012	64	LGALS3; RFNG; HSPA5; PBXIP1; RIPOR2	Down-regulated	1	0	Astro
ENDOTHELIAL_CELL_DEVELOPMENT	0.91190742814483	1	0.0147615509813077	-0.231838412206834	-0.662944943195093	20	GSTM3; VEGFA; PDE4D; TJP1; ARHGEF26; AFDN; RAP1A; ADD1; RAPGEF1; PTPRS; RAPGEF2; CTNNB1	Down-regulated	1	0	Astro
ENDOSOMAL_TRANSPORT	0.983214285714286	1	0.0130355735779487	-0.171997636979208	-0.665218668615834	84	SQSTM1; UBB; SORT1; SNX2; DENND1A; WASHC4; STAM2; ANKRD27; TBC1D17; HEATR5B; SNX27; EIPR1; RHOBTB3; DENND2A; PIKFYVE; RAB14; TMEM50B	Down-regulated	1	0	Astro
RIBONUCLEOPROTEIN_COMPLEX_SUBUNIT_ORGANIZATION	0.960477941176471	1	0.0137934680412006	-0.187178060567272	-0.665577853781035	54	PTGES3; HSP90AA1; YTHDC1; SRSF10; SRSF1; EIF5; RBM5; ATM; PRPF6; KLC1	Down-regulated	1	0	Astro
ALPHA_AMINO_ACID_METABOLIC_PROCESS	0.943177638837808	1	0.0140611920689462	-0.198806369153848	-0.666970669602005	40	SMS; PLOD2; RIDA; GPT2; GLUL; PHYKPL; PHGDH; ATP2B4; ALDH6A1; SLC7A11; MCCC1; ASRGL1; HIBADH; HIBCH	Down-regulated	1	0	Astro
NEUROMUSCULAR_PROCESS_CONTROLLING_BALANCE	0.906104162777674	1	0.014856388494778	-0.239427455434707	-0.66718774114897	18	TPP1	Down-regulated	1	0	Astro
RENAL_TUBULE_DEVELOPMENT	0.923891221025735	1	0.0142509420184184	-0.216416699112195	-0.667777961965665	27	ILK; VEGFA; AGT; PTCH1; BCL2; SOX9; YAP1; MAGED1	Down-regulated	1	0	Astro
REGULATION_OF_STEROID_BIOSYNTHETIC_PROCESS	0.913602941176471	1	0.0145155832799173	-0.221224239375378	-0.669411213983386	25	SOD1; ACACB; APOE; GPAM; MBTPS1	Down-regulated	1	0	Astro
PROTEIN_ACYLATION	0.976336705202312	1	0.0133038068240256	-0.176716569119514	-0.671096602594812	76	NUPR1; BRD8; KAT2A; PPM1B; ARNTL	Down-regulated	1	0	Astro
MULTI_ORGANISM_LOCALIZATION	0.903171953255426	1	0.0148118538177953	-0.229246379607215	-0.672177516385195	22	UBB; NUP188; UBAP1; EPS15; NUP153; NMT2	Down-regulated	1	0	Astro
REGULATION_OF_REPRODUCTIVE_PROCESS	0.885346756152125	1	0.0151721741164177	-0.253327317843447	-0.672690662921888	15	UBE2B; SOX9; INSR; PLCB1; CTNNB1; LHFPL2; EDNRB; ZFPM2; AGO2; SMURF2; YTHDC2; HDAC4; SEMA3A; P2RY1; PDE3A	Down-regulated	1	0	Astro
REGULATION_OF_LYMPHOCYTE_MEDIATED_IMMUNITY	0.903279910547894	1	0.0148772197886966	-0.232572832412694	-0.672837080213091	21	HSPD1; TFRC; LAMP1; CADM1	Down-regulated	1	0	Astro
NEGATIVE_REGULATION_OF_DEVELOPMENTAL_GROWTH	0.923640358908625	1	0.0143023409702741	-0.210638371258791	-0.674843995257863	32	MT3; SEMA3B; GJA1; SEMA4D; PTCH1; IFRD1	Down-regulated	1	0	Astro
CHROMOSOME_ORGANIZATION	0.999837793998378	1	0.0113827154774558	-0.145892820144507	-0.674889028339819	337	PTGES3; HSP90AA1; BRD8; KAT2A; HP1BP3; EXOSC10; MT3; UBB; PCGF5; CDK5RAP2; COPS7B; ZNF462; MBTD1; STAG2; CECR2; RESF1; JDP2; RFC1; RBM14; MAD1L1; KDM5B; LMNA; MAP3K4; UBE2B; TCF7L2; RAD21; BANP; KANSL1L; RBL2; NEK6; VEGFA; PHF21A; PRIM2; TBL1X; BAZ2B; KDM6A; PSME4; RCOR1; PDS5B; TBL1XR1; BAZ2A; DNMT3A; TOP1; DEK; KDM3A; NASP; NSD3; EMSY; EYA2; ATM; CHD2; HMGB1; SOX9; SMARCAD1; PHC1; SHPRH; ARID4A; UBE2E1; KAT6B; TNKS2; RLF; SMARCC2; NSL1; BCL6; OGT; SIN3A; ATF7IP; KANSL1; NACC2; SSBP1; ARID2; MCPH1; NIPBL; CREBBP	Down-regulated	1	0	Astro
EXOCYTIC_PROCESS	0.906359447004608	1	0.0146702809053536	-0.224800158008652	-0.67510370288174	24	SNAP23; LYN; CTBP2; SYT9; STXBP3; PSEN1	Down-regulated	1	0	Astro
NUCLEAR_EXPORT	0.968308583846432	1	0.0134599077880542	-0.181819622269785	-0.675595016831703	67	BAG3; DUSP16; RANBP3L	Down-regulated	1	0	Astro
RNA_DESTABILIZATION	0.887686567164179	1	0.0151448233086973	-0.246832252526188	-0.677061518581445	17	RIDA; CPEB3; ZFP36L1; CNOT6L	Down-regulated	1	0	Astro
REGULATION_OF_PHOSPHATASE	0.961482024944974	1	0.0137465506948615	-0.186210109048499	-0.677529117198787	61	LGALS3; PPP4R4; PPP1R1B; CDK5RAP3; PPP4R1; SEMA4D; PPP4R2; PPP2R1B; PPP6R3; DLG2; SMAD3; PTN; PHACTR3; PPP2R3A	Down-regulated	1	0	Astro
MEIOTIC_CELL_CYCLE_PROCESS	0.905992303463442	1	0.0145912630901508	-0.222949501573126	-0.68212568006771	26	UBB; UBE2B; RAD21	Down-regulated	1	0	Astro
CELL_FATE_SPECIFICATION	0.912892622352082	1	0.0144316396443539	-0.217979860826771	-0.683961268985299	29	RBPJ; GLI2; PTCH1; PTCH2; PSEN1; PAX6; EYA2; SOX9; ITGB1	Down-regulated	1	0	Astro
CARBOHYDRATE_BIOSYNTHETIC_PROCESS	0.95864592863678	1	0.0137548197036775	-0.187469633387582	-0.684628366918149	62	GYG1; KAT2A; TPI1; IRS2; PGK1; TKT; SOGA1; GAPDH; PPP1CB; UGP2; MDH1; ENO1; FOXK1; PGM1; OGT; AGL; INSR	Down-regulated	1	0	Astro
DNA_REPLICATION	0.957305852042694	1	0.0138571766778775	-0.191467964580998	-0.685102836973855	56	GMNN; DUT; RFC1; GLI2; PRIM2; PRIMPOL; KCTD13; TOP1; NASP; ATM; REV3L; BCL6; SIN3A; SSBP1; RBBP4; RAD9A; PDS5A	Down-regulated	1	0	Astro
CELLULAR_RESPONSE_TO_AMMONIUM_ION	0.910202591713816	1	0.01446631553994	-0.220362963617979	-0.686393408329492	28	GNA14; GABPA; CASP7	Down-regulated	1	0	Astro
REGULATION_OF_GLUCOSE_METABOLIC_PROCESS	0.871178225205071	1	0.0154053345290688	-0.258523374446212	-0.686488380398428	15	KAT2A; IRS2	Down-regulated	1	0	Astro
REGULATION_OF_MEGAKARYOCYTE_DIFFERENTIATION	0.876679104477612	1	0.0153251215078172	-0.25104919062633	-0.68862859089321	17	GABPA; TNRC6B; SIN3A; CNOT4; KMT2E	Down-regulated	1	0	Astro
DNA_DEPENDENT_DNA_REPLICATION	0.891428571428571	1	0.0149100173785417	-0.229756811406988	-0.689989168678386	24	GMNN; RFC1; PRIM2; PRIMPOL; REV3L; BCL6; SSBP1	Down-regulated	1	0	Astro
OVULATION_CYCLE	0.873580338856824	1	0.0153466709981738	-0.255390380215258	-0.690159842868012	16	HSPA5; TYRO3; AXL; PTN; GABRB1; NRIP1	Down-regulated	1	0	Astro
REGULATION_OF_JNK_CASCADE	0.922807663964628	1	0.0144028066276713	-0.209195979384942	-0.691146050127608	37	TPD52L1; MAP3K4; MAP4K5; SH3RF1; MAP3K20; EPHA4; MAP3K13; SASH1; HMGB1; HIPK2; SH3RF3; TNIK; PLCB1; MINK1	Down-regulated	1	0	Astro
PHOSPHATIDYLINOSITOL_METABOLIC_PROCESS	0.941877521085442	1	0.0140386975456197	-0.196453172507977	-0.69321333723629	52	CDS1; PTPN13; RAB4A; SLC27A1; PIP4K2A; PIK3CA; PIP4P2; PIKFYVE; RAB14; PGAP1; ATM; PIK3C2A; SH3YL1; PLCB1; INPP4B; FGF2; MTMR12; MTMR2; AGPAT5	Down-regulated	1	0	Astro
ACTIVATION_OF_MAPK	0.920007355645458	1	0.014420099525711	-0.206729321615125	-0.693551190793624	40	UBB; SOD1; ADORA2B; HGF; TAB2; MAP4K5; MAP3K20; TAB1; MAP3K13	Down-regulated	1	0	Astro
CELL_DIFFERENTIATION_INVOLVED_IN_KIDNEY_DEVELOPMENT	0.871268656716418	1	0.0154146203144079	-0.252881794718657	-0.693655428743656	17	LAMB2; PRKX; PTCH1; KLF15	Down-regulated	1	0	Astro
B_CELL_MEDIATED_IMMUNITY	0.870229007633588	1	0.0154022406737635	-0.257066171050742	-0.694688453298531	16	CLU; HSPD1; TFRC	Down-regulated	1	0	Astro
NEGATIVE_REGULATION_OF_HEMOPOIESIS	0.906976744186046	1	0.0145650208812257	-0.216924274793442	-0.694982796321405	32	ZBTB16; GABPA; NFE2L2; LYN	Down-regulated	1	0	Astro
WNT_SIGNALING_CALCIUM_MODULATING	0.880171449869549	1	0.0152514940672477	-0.240323897365749	-0.695261040301005	21	NFATC1; TNRC6B; TCF7L2	Down-regulated	1	0	Astro
CELLULAR_RESPONSE_TO_LIGHT_STIMULUS	0.903421633554084	1	0.014687900236547	-0.219376359852554	-0.697323230364383	31	COPS9; CAMKMT; NEDD4; PTPRK; EIF2AK4	Down-regulated	1	0	Astro
NEGATIVE_REGULATION_OF_CELLULAR_CATABOLIC_PROCESS	0.97063011747953	1	0.0131757720194942	-0.18073609659652	-0.698434553537763	83	NUPR1; MT3; HGF; CDK5RAP3; OPHN1; ACACB; TAB2; PIK3CA; PLIN5; PSEN1; ATP2B4; BCL2; EPHA4; FOXK1; FHIT; WASHC1; HIPK2; OGT; WDR6	Down-regulated	1	0	Astro
CELLULAR_GLUCOSE_HOMEOSTASIS	0.920980428022682	1	0.0143281086340239	-0.205629374003416	-0.699224743531459	43	GJB6; IGF1R; IRS2; ZBTB20; STXBP4; PIK3CA; STXBP3; KLF15; FOXK1; RAF1; EFNA5; SIN3A	Down-regulated	1	0	Astro
NEGATIVE_REGULATION_OF_CELLULAR_RESPONSE_TO_GROWTH_FACTOR_STIMULUS	0.916850220264317	1	0.0144431890047935	-0.207405636384696	-0.702051677366182	42	HSPA5; UBB; HSPA1A; NEDD4; LDLRAD4; AGT; SMAD3; CFLAR	Down-regulated	1	0	Astro
REGULATION_OF_RECEPTOR_MEDIATED_ENDOCYTOSIS	0.905241935483871	1	0.0146058629731755	-0.215334848190237	-0.703827243295607	35	CLU; OPHN1; CBL; SCYL2; VEGFA; WASL; NUMB	Down-regulated	1	0	Astro
PROTEIN_CONTAINING_COMPLEX_LOCALIZATION	0.977600277826011	1	0.0127121547861294	-0.173143139348692	-0.704014098047622	116	SHISA6; GPC4; DNM3; WDR19; LCA5; OPHN1; IFT140; YTHDC1; KLHL21; LGI1; IFT80; IFT74; TUB; SRSF1; WASL; DAG1; STXBP6	Down-regulated	1	0	Astro
NUCLEOSOME_ORGANIZATION	0.897350993377483	1	0.0147852005391111	-0.221548067372391	-0.704226353855707	31	HP1BP3; PSME4; NASP; SOX9; SHPRH; KAT6B; SMARCC2; ARID2; RBBP4; NAP1L4; PTMA; KAT6A	Down-regulated	1	0	Astro
REGULATION_OF_EXTRACELLULAR_MATRIX_ORGANIZATION	0.865456586826347	1	0.015554674183553	-0.251217694909187	-0.707964361268402	19	RGCC; AGT; DAG1; CLASP2; SMAD3; CFLAR; SOX9	Down-regulated	1	0	Astro
RESPONSE_TO_ANESTHETIC	0.866194558330227	1	0.0154829104856454	-0.244735426115406	-0.708023666496004	21	HSPA5; PPP1R1B	Down-regulated	1	0	Astro
REGULATION_OF_DENDRITE_DEVELOPMENT	0.912017559904884	1	0.0144692089712081	-0.208374902525033	-0.708560673700436	43	ILK; COBL; PPP1R9A; ANKRD27; CPEB3; APOE; ZMYND8; PSEN1; EPHA4; PTN	Down-regulated	1	0	Astro
REGULATION_OF_TRANSMEMBRANE_RECEPTOR_PROTEIN_SERINE_THREONINE_KINASE_SIGNALING	0.871152073732719	1	0.0152423183743663	-0.23605574738092	-0.70890568118392	24	ILK; RBPJ; RBPMS; NEO1	Down-regulated	1	0	Astro
RETROGRADE_TRANSPORT_ENDOSOME_TO_GOLGI	0.893328445747801	1	0.0147970402132349	-0.220247970151567	-0.710422228017397	33	SNX2; TBC1D17; HEATR5B; EIPR1; RHOBTB3; DENND2A; PIKFYVE; WASHC1; HEATR5A; TRAPPC10; STX16	Down-regulated	1	0	Astro
RNA_POLYADENYLATION	0.848694029850746	1	0.0157945589999193	-0.260872710894697	-0.715574532854383	17	PAPOLA; CPEB3	Down-regulated	1	0	Astro
REGULATION_OF_SMOOTH_MUSCLE_CONTRACTION	0.845094023459319	1	0.0158264444745401	-0.265249110844328	-0.716801801645402	16	SOD1; ADORA2B; RHOA; ARHGAP42; DOCK4	Down-regulated	1	0	Astro
REGULATION_OF_LIPASE	0.854603293413174	1	0.015737355899145	-0.254694764760373	-0.717763199432132	19	RHOA; GNA13; PLIN5; AGT; FGFR2; LMF1; GNAQ; FGF2; ADRA1A	Down-regulated	1	0	Astro
VESICLE_MEDIATED_TRANSPORT_BETWEEN_ENDOSOMAL_COMPARTMENTS	0.84192887730404	1	0.0158808251094642	-0.265891780704464	-0.718538534756938	16	SNX3; ANKRD27; DNAJC13	Down-regulated	1	0	Astro
PROTEIN_AUTOPHOSPHORYLATION	0.953209035496594	1	0.0135412643004049	-0.187121912514457	-0.719157767354948	81	STK17B; FYN; IGF1R; CLK1; STK24; LYN; TYRO3; MKNK2; PRKX; NEK6; VEGFA; ERBB4; EIF2AK4	Down-regulated	1	0	Astro
AMINE_TRANSPORT	0.851222699271981	1	0.0157595725314372	-0.258398804327379	-0.720053238095714	18	SYT9; SYT17; AGT; RAB3GAP1; PSEN1	Down-regulated	1	0	Astro
REGULATION_OF_CELL_JUNCTION_ASSEMBLY	0.839112602535421	1	0.0159483090201133	-0.271189286706694	-0.720121708961436	15	MAP4K4; VEGFA; AGT; SMAD3; PTPRJ	Down-regulated	1	0	Astro
NEPHRON_MORPHOGENESIS	0.86049519586105	1	0.0154549321065038	-0.242775769710014	-0.720266015572383	23	ILK; VEGFA; AGT; PTCH1; BCL2; SOX9; MAGED1	Down-regulated	1	0	Astro
FOREBRAIN_CELL_MIGRATION	0.87529712927409	1	0.0150570593519133	-0.227835860326679	-0.720268677242164	30	NRP2; RHOA; TYRO3; ROBO1; PSEN1; AXL; FUT10; RTN4; EMX2	Down-regulated	1	0	Astro
REGULATION_OF_TRANSLATION	0.887280058651026	1	0.0148950998584627	-0.220419224170668	-0.720445651139298	35	FXR1; RXRA; SAMD4A; RHOA; CPEB3; VIM	Down-regulated	1	0	Astro
REGULATION_OF_MICROTUBULE_POLYMERIZATION	0.859354838709677	1	0.0154394134263635	-0.240414528253799	-0.721995659115417	24	CDK5RAP2; HSPA1A; HSPA1B	Down-regulated	1	0	Astro
GOLGI_VESICLE_BUDDING	0.86659336631849	1	0.0152331488080681	-0.236211535661099	-0.722701568138813	26	GOLPH3; KLHL21; PPP6R3; MIA3; CD59; ARFGAP2; TMED10; TFG; TRAPPC10; RAB1A; SEC23A; VAPA	Down-regulated	1	0	Astro
NEGATIVE_REGULATION_OF_TRANSMEMBRANE_RECEPTOR_PROTEIN_SERINE_THREONINE_KINASE_SIGNALING	0.883797653958944	1	0.0149518713118451	-0.221452578090605	-0.72382319382192	35	HSPA5; UBB; HSPA1A	Down-regulated	1	0	Astro
ACTIN_FILAMENT_BASED_MOVEMENT	0.890496246108771	1	0.0148296507559318	-0.214760324415816	-0.724610327010931	41	TPM1; KCND3; MYL6; GJA1; SNTA1; VIM; MYBPC1; WASL	Down-regulated	1	0	Astro
CHLORIDE_TRANSPORT	0.840769087175658	1	0.0159386474808123	-0.261012546714224	-0.727336683830284	18	GABRG1; SLC12A6; FXYD1	Down-regulated	1	0	Astro
NEGATIVE_REGULATION_OF_PROTEOLYSIS	0.951607142857143	1	0.0135086706271806	-0.188424807131752	-0.728752449950993	84	BIRC2; MT3; CRYAB; TMEM59; DNAJB6; HGF; OPHN1; CSTB; GAPDH; SH3RF1; VEGFA; AGT; PAPLN; SERPINB6; PSEN1; NAIP; CFLAR; EPHA4; FHIT; RAF1; PAK2; HIPK2; RECK; OGT; PEBP1; RFFL; FNIP1	Down-regulated	1	0	Astro
RESPONSE_TO_ESTRADIOL	0.870902765061344	1	0.0151508965817747	-0.228211549401724	-0.731145008584558	32	TXNIP; CRYAB; GJA1; CAT; AGT; PTCH1; DNMT3A; CFLAR; PTN	Down-regulated	1	0	Astro
FC_RECEPTOR_MEDIATED_STIMULATORY_SIGNALING	0.876078575362585	1	0.0151023849981535	-0.225285601000128	-0.731381290029484	34	HSP90AA1; FYN; LYN; PIK3CA; WASL	Down-regulated	1	0	Astro
REGULATION_OF_BLOOD_PRESSURE	0.872067448680352	1	0.0151448233086973	-0.224448750041216	-0.733616255475253	35	ATP5PF; TPM1; SOD1; GJA1; RHOA; AGT; ARHGAP42; PDE4D	Down-regulated	1	0	Astro
STRIATED_MUSCLE_ADAPTATION	0.83626497005988	1	0.0160518053601157	-0.260599433719661	-0.734403329777148	19	GSN; LMNA; KLF15; ATP2B4; SMAD3; CFLAR	Down-regulated	1	0	Astro
NEUTRAL_LIPID_METABOLIC_PROCESS	0.856360649753605	1	0.0153466709981738	-0.23808391016419	-0.734634568212488	27	LPIN3; CAT; SLC27A1; APOE; CPT1A; PLIN5; GPAM; TBL1XR1	Down-regulated	1	0	Astro
CIRCADIAN_REGULATION_OF_GENE_EXPRESSION	0.855448074466143	1	0.0153620843297468	-0.236049172377272	-0.735253298926738	28	ARNTL; NCOA2; RORA; PPP1CB; TOP1; NPAS2; OGT; MAGED1; NRIP1; KDM2A; MYCBP2	Down-regulated	1	0	Astro
MRNA	0.976608187134503	1	0.0125886084921839	-0.174066379024176	-0.737036388206496	154	ADARB2; PAN2; LGALS3; HSPA8; FXR1; MBNL2; PAPOLA; YTHDC1; NCBP3; SRSF10; CPEB3; DDX17; XRN2; MBNL1; SRSF1; PRDX6	Down-regulated	1	0	Astro
CELLULAR_COMPONENT_ASSEMBLY_INVOLVED_IN_MORPHOGENESIS	0.868035190615836	1	0.0152117769166081	-0.225515575954331	-0.73710320219017	35	TPM1; ILK; PMP22; RFX2; DAG1; PIKFYVE; CLASP2; CFLAR; MPP5; ITGB1; CLASP1; CSRP1	Down-regulated	1	0	Astro
CHROMATIN_REMODELING	0.908202764976959	1	0.0146409638544694	-0.206939056312222	-0.737725313673687	55	KAT2A; CECR2; KDM5B; BAZ2B; KDM6A; PSME4; BAZ2A; TOP1; NASP; SOX9; SMARCAD1	Down-regulated	1	0	Astro
REGULATION_OF_WOUND_HEALING	0.852994886778671	1	0.0154115243489639	-0.23526155024767	-0.73818649044244	29	SYTL4; GJA1; NFE2L2; LYN; APOE; PLPP3; CLASP2; SMAD3	Down-regulated	1	0	Astro
RECEPTOR_METABOLIC_PROCESS	0.912351326623971	1	0.0144692089712081	-0.201545292566764	-0.738589952210534	63	DNM3; ARAP1; OPHN1; TFRC; NEDD4; OPTN; APOE; SCYL2; VEGFA; ITGAV; NUMB; PSEN1; UVRAG	Down-regulated	1	0	Astro
RESPONSE_TO_NUTRIENT	0.893562545720556	1	0.0147615509813077	-0.213765229825128	-0.739715357235008	47	CASTOR2; SOD1; FYN; GSN; CAT; CASTOR3	Down-regulated	1	0	Astro
RNA_MODIFICATION	0.836866359447005	1	0.0158232525019297	-0.246388378686956	-0.739935898053021	24	ADARB2	Down-regulated	1	0	Astro
OSTEOCLAST_DIFFERENTIATION	0.835365853658537	1	0.0158840308854626	-0.249528712143534	-0.740300613529959	23	FOXP1; TFRC; GAB2; IREB2; CREB1; CD81; GNAS; TOB2; TLR4; FARP2	Down-regulated	1	0	Astro
HISTONE_UBIQUITINATION	0.821168564495053	1	0.0162810696583657	-0.26643034198452	-0.742433893888477	18	PCGF5; UBE2B; PHC1; UBE2E1; TRIP12; KDM2B; RYBP	Down-regulated	1	0	Astro
REGULATION_OF_TELOMERE_MAINTENANCE_VIA_TELOMERE_LENGTHENING	0.823518449496832	1	0.0162151573270717	-0.256632336834339	-0.74244162747899	21	EXOSC10; MAP3K4; ATM; TNKS2; HNRNPC; HNRNPA2B1; TERF1; NEK7; CTNNB1; XRN1	Down-regulated	1	0	Astro
REGULATION_OF_MEMBRANE_PERMEABILITY	0.848235509233864	1	0.0155109466757234	-0.235031416704723	-0.743016342456077	30	BNIP3; MT3; BNIP3L; HSPA1A; RHOT1	Down-regulated	1	0	Astro
RESPONSE_TO_COCAINE	0.814504101416853	1	0.0163805633387207	-0.280022556873242	-0.74357775947619	15	HSPA5; PPP1R1B	Down-regulated	1	0	Astro
SOMATIC_DIVERSIFICATION_OF_IMMUNE_RECEPTORS	0.819861862983013	1	0.0163042173707788	-0.266871080869303	-0.74366205538082	18	HSPD1; TFRC; SWAP70; ATM; HMGB1; BCL6	Down-regulated	1	0	Astro
PEPTIDYL_TYROSINE_DEPHOSPHORYLATION	0.856619666727706	1	0.0153898722735393	-0.232162087144033	-0.743801756058936	32	DUSP16; PTPN13; CDC14A; PTPRK; EYA2; PTPRJ; PTPN11; PTPRM; DNAJC6; PTPN12; MTMR2; PTPRS; PTPN14; EYA1; PTPRF	Down-regulated	1	0	Astro
REGULATION_OF_REACTIVE_OXYGEN_SPECIES_BIOSYNTHETIC_PROCESS	0.811394526159002	1	0.0164172347255187	-0.275515824248603	-0.744546281699399	16	HSP90AA1; CLU	Down-regulated	1	0	Astro
REGULATION_OF_SISTER_CHROMATID_SEGREGATION	0.833823529411765	1	0.0158360249713938	-0.246254667305897	-0.745151780183551	25	CDK5RAP2; MAD1L1; RAD21; NEK6	Down-regulated	1	0	Astro
DNA_REPAIR	0.958180227471566	1	0.0131147821488544	-0.180372787787674	-0.746109961100594	131	UBB; COPS7B; RNF169; TCEA1; RFC1; USP45; UBE2B; RAD21; JMY; MGMT; NPLOC4; FAN1; PPP4R2; PRIMPOL; PSME4; PDS5B; UVRAG; DEK; EMSY; EYA2; ATM; NPAS2; HMGB1; RAD52; SMARCAD1; REV3L; SHPRH; NEIL1; NIPBL; FAM168A; RAD9A; PARG; PDS5A; KDM2A; INO80D; HERC2; UBE2D3; WDR48; CCNH; NSMCE2; TRIP12; INTS3; ABL1; USP47; FIGN; EYA1	Down-regulated	1	0	Astro
NEGATIVE_REGULATION_OF_ACTIN_FILAMENT_POLYMERIZATION	0.825494587532661	1	0.0162020144259439	-0.261219646558888	-0.7469609634616	20	GSN; EPS8; CAPZA1; CAPZB; TMSB4X; CAPZA2; BBS4; TMOD2; ADD1; CARMIL1	Down-regulated	1	0	Astro
PEPTIDYL_LYSINE_TRIMETHYLATION	0.807484639731894	0.999419764181972	0.0164875310820775	-0.276526306358769	-0.747276980380318	16	LMNA; NSD3; ARID4A; OGT; KMT2E; SETD3; ATRX; KDM4C	Down-regulated	0.999419764181972	0.000252066350008838	Astro
HEPATICOBILIARY_DEVELOPMENT	0.862817212210371	1	0.0153466709981738	-0.222929136866494	-0.747899558361632	40	FGL1; COBL; HGF; RARB; PIK3CA; PTCH1; SMAD3; CFLAR; PTN; SOX9; NIPBL; AK4; SP3; TGFBR3; RAP1A	Down-regulated	1	0	Astro
REGULATION_OF_CELLULAR_RESPONSE_TO_TRANSFORMING_GROWTH_FACTOR_BETA_STIMULUS	0.851722873900293	1	0.0154860227572263	-0.228956858754699	-0.748351119594806	35	HSPA5; UBB; HSPA1A	Down-regulated	1	0	Astro
NCRNA_METABOLIC_PROCESS	0.90109689213894	1	0.0146351076932913	-0.202947543465806	-0.748816480158993	65	EXOSC10; IARS2; MRPL1; ELP1; DDX17; XRN2; INTS8; BTRC; TUT7; ELP4; NSUN3; FARS2; SMAD3; PPA2; INTS10; INTS6; TUT4	Down-regulated	1	0	Astro
INTEGRIN_MEDIATED_SIGNALING	0.840738709087585	1	0.015639407481569	-0.237084631095373	-0.749507269789147	30	ILK; ITGAV; ERBIN; PTN; PLP1; ITGB1; ITGB5; PTPN11; ADAM10; PRKD1; ABL1; FUT8; LIMS1; FLNA; ITGB8; LAMA3	Down-regulated	1	0	Astro
MONOSACCHARIDE_CATABOLIC_PROCESS	0.82280118255728	1	0.0161038583747117	-0.25279294658803	-0.749984928978899	23	TPI1; PGK1; GAPDH; PFKP; ENO1; FUT10; FOXK1; PGM1; GLB1	Down-regulated	1	0	Astro
REGULATION_OF_CELL_CYCLE_ARREST	0.811777860603802	1	0.0164239133238307	-0.260029673982937	-0.752270180469677	21	RGCC; CNOT1; RBL2; CRADD; ATM; CNOT4; CNOT6L; CNOT2	Down-regulated	1	0	Astro
BRANCHING_MORPHOGENESIS_OF_AN_EPITHELIAL_TUBE	0.852746037596756	1	0.0155484187395558	-0.22535928428397	-0.752731312233831	39	ILK; KDM5B; GLI2; BTRC; GNA13; VEGFA; AGT; PTCH1; DAG1	Down-regulated	1	0	Astro
REGULATION_OF_CELL_MATRIX_ADHESION	0.872141942564478	1	0.0151144969402756	-0.21989097218144	-0.754776257547715	45	ILK; MAP4K4; FAM107A; RHOA; LIMCH1; VEGFA; DAG1; CLASP2; BCL2; BCAS3; SMAD3; PTPRJ; EFNA5; BCL6; CLASP1	Down-regulated	1	0	Astro
PROTEIN_K48_LINKED_UBIQUITINATION	0.817830882352941	1	0.0161169037246187	-0.24997378659392	-0.756405610977925	25	BIRC2; ZNRF1; UBE2B; UBE2E1; UBE2H; RFFL; UBE2E3; UBE2D3; PRKN; UBE2G1; UBE2G2; UBE2E2	Down-regulated	1	0	Astro
GLYCEROLIPID_BIOSYNTHETIC_PROCESS	0.899675792507205	1	0.0144431890047935	-0.201444613030145	-0.757929467630781	72	PTDSS2; LPIN3; CDS1; PTPN13; RAB4A; SLC27A1; PIP4K2A; PCYT1B; PIK3CA; ETNPPL; PLIN5; GPAM; ETNK1; PIKFYVE; RAB14; PGAP1; ATM; CHPT1	Down-regulated	1	0	Astro
PROTEIN_ACETYLATION	0.884079236977256	1	0.0149578606990627	-0.208996800242865	-0.760438937979671	61	NUPR1; BRD8; KAT2A	Down-regulated	1	0	Astro
ANATOMICAL_STRUCTURE_MATURATION	0.852973568281938	1	0.0154860227572263	-0.224792900851243	-0.760906192587298	42	RBPJ; SEMA4D; RHOA; ADGRB3; PLXNB1; DAG1; TUT7; ANKS1A; BCL2; MAP3K13; TRPC4AP; TUT4; RECK	Down-regulated	1	0	Astro
STEROID_BIOSYNTHETIC_PROCESS	0.858735380116959	1	0.0153251215078172	-0.223140906673035	-0.761859375538208	44	STARD3; SOD1; CYB5R3; ACACB; APOE; FAXDC2; GPAM; MBTPS1; CYP27A1	Down-regulated	1	0	Astro
AXO_DENDRITIC_TRANSPORT	0.843801501556491	1	0.0156079627046175	-0.226305504468696	-0.763564247928464	41	HSPB1; HSPA8; SOD1	Down-regulated	1	0	Astro
REGULATION_OF_PHOSPHOLIPID_METABOLIC_PROCESS	0.808272058823529	0.999794232330005	0.0162876791235596	-0.252462835757576	-0.763937323718859	25	IDH1; PIK3IP1; LYN; SLC27A1	Down-regulated	0.999794232330005	8.93729589812119e-05	Astro
CYTOSKELETON_DEPENDENT_CYTOKINESIS	0.816024822047819	1	0.0160453131112164	-0.245314470000742	-0.764113135945383	28	CECR2; RHOA; SEPTIN8; SEPTIN7; TTC19; BBS4; RHOB; SPAST	Down-regulated	1	0	Astro
EYE_PHOTORECEPTOR_CELL_DIFFERENTIATION	0.779455630126771	0.986744788659345	0.0170220185185196	-0.288070281190977	-0.764947855099496	15	VEGFA; AGTPBP1; PAX6; PTN; SOX9; CEP290; BBS4	Down-regulated	0.986744788659345	0.00579515858582065	Astro
LAMELLIPODIUM_ORGANIZATION	0.828629032258065	1	0.0158840308854626	-0.237181051021896	-0.765040833722685	33	PLEKHO1; GOLPH3; SNX2; SPATA13	Down-regulated	1	0	Astro
REGULATION_OF_CELL_MORPHOGENESIS	0.970035551041138	1	0.0124557563598264	-0.174726492245028	-0.765083855818099	198	LRP4; TPM1; ILK; MT3; DNM3; ZSWIM8; FYN; PLEKHO1; ARAP1; LZTS3; SEMA3B; CFDP1; PPP1R9A; SEMA4D; RHOA; EPS8; ANKRD27; NEDD4; CDH2; APOE; ADGRB3; FGD4; SYT17; GNA13; ROBO1; VEGFA; PLXNB1; DAG1; TRAK1; FMNL2; ARHGAP35; PSEN1; SDC2; RHOBTB3; SEPTIN7; IFRD1; KIF13B; EPHA4; MAP3K13; ZRANB1; ZMYM6; PTN; DOCK5; RTN4; PARVA; CAPZB; MKLN1; EFNA5; ITSN2; CDH4; SIN3A; ZSWIM6; RHOQ; WASF3; ADAM10; TNIK; FGD6; S100A13; RHOB	Down-regulated	1	0	Astro
RESPONSE_TO_RADIATION	0.928980725820455	1	0.0134517954436353	-0.188214174313391	-0.765294152961892	116	COPS9; HSPA5; CRYAB; PPP1R1B; CDS1; CAT; CBL; MAP3K4; CAMKMT; UBE2B; NEDD4; PTPRK; PRIMPOL; EIF2AK4; PPP1CB; DNMT3A; UBE4B; MAP3K20; BCL2; ATM; PTN; PIAS1; ITGB1; TANK; YAP1; SLC7A11; NIPBL; CREBBP; MEIS2; CREB1; RHOB; RAD9A	Down-regulated	1	0	Astro
ALPHA_AMINO_ACID_CATABOLIC_PROCESS	0.804608294930876	0.997630873123569	0.0163938864855964	-0.254956930280962	-0.765668357321237	24	RIDA; GPT2; GLUL; PHYKPL; ATP2B4; ALDH6A1; MCCC1; ASRGL1; HIBADH; HIBCH	Down-regulated	0.997630873123569	0.00103011945359404	Astro
CELL_MIGRATION_INVOLVED_IN_SPROUTING_ANGIOGENESIS	0.79148777300728	0.992867675825333	0.0168172623041369	-0.275324164676554	-0.76721739025611	18	RHOA; ROBO1; VEGFA; AKT3; MIA3; PIK3C2A; ITGB1; STARD13	Down-regulated	0.992867675825333	0.00310862812919429	Astro
CELLULAR_AMINO_ACID_CATABOLIC_PROCESS	0.81733406472847	1	0.0160485588376775	-0.243070530005975	-0.768430785535364	30	ENOSF1; RIDA; GPT2; GLUL; PHYKPL; ATP2B4; ALDH6A1; PPM1K; MCCC1; ASRGL1; HIBADH; HIBCH	Down-regulated	1	0	Astro
MICROTUBULE_BASED_MOVEMENT	0.924057262569832	1	0.0136066581690512	-0.190094412255487	-0.770429030883772	114	HSPB1; BAG3; DNAH7; HSPA8; UBB; WDR19; SOD1; LCA5; IFT140; RHOT1; IFT80; IFT74; LAMP1; TUB; TRAK1; DNAAF4; DLG2; KIF21A; LRRC6; KIF13B	Down-regulated	1	0	Astro
SPINDLE_LOCALIZATION	0.790220231429638	0.992867675825333	0.0168379367536634	-0.269481655408235	-0.770586284801453	20	CDK5RAP2; GJA1; WASL; GPSM2; PAX6; ITGB1; CLASP1; MCPH1	Down-regulated	0.992867675825333	0.00310862812919429	Astro
NEGATIVE_REGULATION_OF_CELL_PROJECTION_ORGANIZATION	0.879963898916967	1	0.0147940793616997	-0.205475392836552	-0.77147845817266	71	LRP4; MT3; DNM3; FYN; SEMA3B; NR2F1; SEMA4D; RHOA; PMP22; VIM; APOE	Down-regulated	1	0	Astro
NAD_METABOLIC_PROCESS	0.78499251497006	0.988793259540784	0.0169731362155286	-0.273792609927713	-0.771583427980866	19	TPI1; PGK1; GAPDH; PFKP; MDH1; ENO1; FOXK1	Down-regulated	0.988793259540784	0.00489450276721394	Astro
IMPORT_INTO_CELL	0.971899713949184	1	0.0123390647543584	-0.1743948905	-0.772557152467226	222	HSPH1; HSP90AA1; LGALS3; LRP4; CLU; DNM3; FYN; LDLRAD3; GSN; SORT1; OPHN1; IRS2; SNX2; RAB4A; SLC27A1; DENND1A; CBL; TFRC; SLC12A6; NEDD4; MIB1; APOE; NLGN4X; TUB; LRP1B; SCYL2; DNAJC13; RIN2; VEGFA; GLUL; AGT; WASL; HEATR5B; HHIPL1; NUMB; SLC39A12; XKR6; PSEN1; AXL; RHOBTB3	Down-regulated	1	0	Astro
REGULATION_OF_CARDIAC_MUSCLE_TISSUE_DEVELOPMENT	0.810810810810811	1	0.0161463029844099	-0.246222480201291	-0.772578895006343	29	KAT2A; RBPJ; GJA1	Down-regulated	1	0	Astro
VIRAL_GENOME_REPLICATION	0.82710798816568	1	0.0160388240442587	-0.233285269671869	-0.773512696182623	38	STOM; RESF1; CTBP2; EIF2AK4; PKN2; DEK; BCL2; IFITM3	Down-regulated	1	0	Astro
CILIUM_ORGANIZATION	0.939519612925523	1	0.013218336466248	-0.184748564531723	-0.774936951416121	144	HSP90AA1; DNAH7; FAM92A; WDR19; CDK5RAP2; TAPT1; GSN; LCA5; CROCC; IFT140; INTU; UBE2B; IFT80; IFT74; CDC14A; TUB; RFX2; CEP162; ARHGAP35; CEP70; DNAAF4; SEPTIN7; LRRC6; TCHP; FBF1; IFT122; CDKL1; PARVA; IFT81; C2CD3; CEP290; IFT172; KIAA0586	Down-regulated	1	0	Astro
REGULATION_OF_MITOTIC_CELL_CYCLE	0.843087051938552	1	0.0156016825393435	-0.225613253405807	-0.776724226267004	46	RGCC; CCND3	Down-regulated	1	0	Astro
RESPONSE_TO_AMMONIUM_ION	0.841806876371617	1	0.0156236759236785	-0.225781957961654	-0.777305029538218	46	GNA14; HSPA5; PPP1R1B; GABPA; CASP7	Down-regulated	1	0	Astro
KIDNEY_MORPHOGENESIS	0.794759025105369	0.994351392887196	0.0164875310820775	-0.254160164371237	-0.777616337980406	26	ILK; PRKX; VEGFA; AGT; PTCH1; BCL2; SOX9; MAGED1	Down-regulated	0.994351392887196	0.00246011356675507	Astro
REGULATION_OF_OSTEOBLAST_DIFFERENTIATION	0.809017595307918	1	0.0162316044419672	-0.23797785886651	-0.777836480156863	35	ILK; RANBP3L; IL6R; HGF; SEMA4D; SMAD5; PTCH1	Down-regulated	1	0	Astro
DEVELOPMENTAL_CELL_GROWTH	0.908683171869394	1	0.0142423930989546	-0.196797608266327	-0.778262819656561	98	NRP2; HSP90AA1; LAMB2; ILK; MT3; COBL; LHX2; SEMA3B	Down-regulated	1	0	Astro
EXOCRINE_DEVELOPMENT	0.771082089552239	0.981652672446593	0.0171910459698353	-0.28379567903116	-0.778452294808208	17	HGF; DAG1; PAX6; SOX9; INSR; FGFR2	Down-regulated	0.981652672446593	0.00804214675702755	Astro
LIPOPROTEIN_METABOLIC_PROCESS	0.807184750733138	0.999419764181972	0.0162645605433123	-0.241380726879821	-0.778587124650517	33	APOLD1; CTSD; PPM1B; APOE; GLUL; RAB3GAP1; ZDHHC21; ITGAV; PGAP1; ATM	Down-regulated	0.999419764181972	0.000252066350008838	Astro
REGULATION_OF_SMALL_MOLECULE_METABOLIC_PROCESS	0.823475553927852	1	0.015961202007294	-0.230993803219287	-0.779382764221135	41	KAT2A; ELOVL5; ADORA2B; IRS2; ZBTB20; CPT1A; PLIN5; PSEN1; ABCD2; ENO1	Down-regulated	1	0	Astro
NEGATIVE_REGULATION_OF_COLD_INDUCED_THERMOGENESIS	0.771513907037521	0.981652672446593	0.0171910459698353	-0.27972178169856	-0.779471775042615	18	RBPJ; TLE3; ARNTL; NRDC; LNPEP	Down-regulated	0.981652672446593	0.00804214675702755	Astro
REGULATION_OF_GLUCOSE_TRANSMEMBRANE_TRANSPORT	0.771706586826347	0.981652672446593	0.0172229890744065	-0.277101743336371	-0.780908999258238	19	NFE2L2; IRS2; ADIPOR2; KLF15; PTPN11; RHOQ; INSR; BRAF	Down-regulated	0.981652672446593	0.00804214675702755	Astro
NCRNA	0.834892680242157	1	0.0157881910182036	-0.222480678418587	-0.78176133496067	51	EXOSC10; MRPL1; ELP1; DDX17; XRN2; INTS8; BTRC; TUT7; ELP4; NSUN3; FARS2; SMAD3; INTS10; INTS6; TUT4	Down-regulated	1	0	Astro
CYTOKINESIS	0.837370242214533	1	0.015639407481569	-0.225028847960172	-0.782712283374428	48	CECR2; RHOA; KLHL21; SEPTIN8; CDC14A; CSPP1; PKN2; SEPTIN7; UVRAG; TTC19; SH3GLB1; BBS4; RHOB; SPAST; BCL2L1	Down-regulated	1	0	Astro
FORMATION_OF_PRIMARY_GERM_LAYER	0.802602639296188	0.997630873123569	0.0163473147259705	-0.242706219104818	-0.782862574449461	33	COL6A1; GJA1; KDM6A; ITGAV; SMAD3; EYA2; ITGB1; ITGB5; FGFR2; SOX2; EYA1; TXNRD1; ACVR1; CTNNB1; EXOC4; LAMA3; CRB2	Down-regulated	0.997630873123569	0.00103011945359404	Astro
REGULATION_OF_LIPID_BIOSYNTHETIC_PROCESS	0.758022388059701	0.977512297798064	0.0174416308225562	-0.286574692793878	-0.786075136876403	17	ELOVL5; SLC27A1; ZBTB20; APOE; PLIN5; ABCD2	Down-regulated	0.977512297798064	0.00987777016509534	Astro
SYNAPTIC_VESICLE_TRANSPORT	0.767610883339545	0.980965121562034	0.017240769877091	-0.271863479417051	-0.786505576811975	21	LIN7A; DNM3	Down-regulated	0.980965121562034	0.00834643378460745	Astro
NEGATIVE_REGULATION_OF_NEURON_PROJECTION_DEVELOPMENT	0.849413059427733	1	0.0155359165227846	-0.216538030899379	-0.787877852952704	61	LRP4; MT3; DNM3; SEMA3B; NR2F1; SEMA4D; RHOA; PMP22; VIM; APOE	Down-regulated	1	0	Astro
PHOSPHOLIPID_METABOLIC_PROCESS	0.903175157013259	1	0.0139267320882332	-0.193343788146183	-0.787999442012079	118	IDH1; DBI; PTDSS2; LPIN3; CDS1; PIK3IP1; PTPN13; RAB4A; LYN; SLC27A1; PIP4K2A; PNPLA6; PCYT1B; PIK3CA; PIP4P2; ETNPPL; PRDX6; GPAM; PLPP3; ETNK1; PIKFYVE; RAB14; PGAP1; ATM; CHPT1	Down-regulated	1	0	Astro
REGULATION_OF_CELLULAR_PROTEIN_LOCALIZATION	0.900087796312555	1	0.0140696363214137	-0.195208174813585	-0.788127292661294	111	BAG3; SQSTM1; LGALS3; LRP4; OAZ1; FYN; CDK5RAP3; CROCC; STOM	Down-regulated	1	0	Astro
PROTEIN_LOCALIZATION_TO_SYNAPSE	0.790505865102639	0.992867675825333	0.0165683370223268	-0.241409240310859	-0.78905203473602	35	HSPB1; SHISA6; GPC4	Down-regulated	0.992867675825333	0.00310862812919429	Astro
REGULATION_OF_BINDING	0.899472759226714	1	0.0140921779008281	-0.195911630455616	-0.789713365739635	110	GMNN; LGALS3; RFNG; HSPA5; PBXIP1; LHX2; ENHO; RIPOR2; ZNF462	Down-regulated	1	0	Astro
PROTEIN_TETRAMERIZATION	0.790710482834588	0.992867675825333	0.0165886172176233	-0.243498335775677	-0.790508253297315	34	LRP4; IGF1R; CAT; ACACB; ST13; PFKP	Down-regulated	0.992867675825333	0.00310862812919429	Astro
REGENERATION	0.836948529411765	1	0.0157818260655382	-0.223290667202629	-0.790535048236325	53	LAMB2; ATIC; HGF; GSN; STK24; ERBB4; PTCH1; DAG1; AXL; IFRD1; BCL9; BCL2; CFLAR; EPHA4; PTN	Down-regulated	1	0	Astro
APICAL_JUNCTION_ASSEMBLY	0.773897058823529	0.983490384524506	0.0169209680630036	-0.261308809949912	-0.790704708430757	25	PARD3; GJA1; RHOA; PKN2; TJP1; FBF1; MPP5; STRN; TBCD; AFDN	Down-regulated	0.983490384524506	0.00722988177246546	Astro
MOLTING_CYCLE_PROCESS	0.782505478451424	0.987470193737354	0.0166632502544052	-0.252123071249916	-0.79109333815753	29	LRP4; LHX2; RBPJ; INTU; ZDHHC21; BCL2; SOX9; TRPC4AP	Down-regulated	0.987470193737354	0.00547600445163434	Astro
REGULATION_OF_PROTEIN_TYROSINE_KINASE	0.765336289726534	0.980965121562034	0.0171591826207518	-0.266894308136122	-0.79182078232012	23	FYN; GPRC5B; CBL; AGT; PSEN1; EPHA4; PAK2	Down-regulated	0.980965121562034	0.00834643378460745	Astro
RNA	0.953539080845354	1	0.0125706653045147	-0.178904625396623	-0.792336320888931	221	ADARB2; PAN2; LGALS3; EXOSC10; HSPA8; FXR1; MBNL2; HSPA1A; CLK1; MRPL1; ZC3H7A; PAPOLA; YTHDC1; NCBP3; LARP7; ELP1; SRSF10; CPEB3; DDX17; XRN2; RBPMS; INTS8; MBNL1; SRSF1; BTRC; PRDX6; PPP4R2; CIR1; TUT7; ELP4; NSUN3; ZNF326; FARS2; RBM5; SMAD3; PRPF6; INTS10; HNRNPH3; INTS6; TMBIM6; ZFP36L1; TUT4	Down-regulated	1	0	Astro
CELLULAR_COMPONENT_DISASSEMBLY	0.915590008613264	1	0.0135467032423066	-0.189428436247066	-0.793615016256471	142	SQSTM1; MRPS6; BNIP3; DDIT4; HSPA8; IGF1R; MTIF3; BNIP3L; GSN; CDK5RAP3; MRPL1; CECR2; BSG; STX17; MRPS21; EPS8; NCKAP5; OPTN; NEK6; MRPS5; MID1; VPS13C; UBQLN1; UVRAG; MRPS31; SWAP70; CLASP2; EPHA4; CAPZA1; HMGB1; KLC1; ASPH; WASHC1; CAPZB; CAPZA2; SH3PXD2B; SMARCC2; CLASP1; INSR; ARID2; ADAM10; DNAJC6; GSPT1; LAMC1; GABARAP	Down-regulated	1	0	Astro
REGULATION_OF_STEM_CELL_DIFFERENTIATION	0.782074780058651	0.987470193737354	0.0167246350433676	-0.246241311328144	-0.794265213446831	33	PSMA1; NFE2L2; PSMD1; OCIAD1; PSME4; LTBP3; KDM3A; PTN; SOX9; YAP1; SOX5	Down-regulated	0.987470193737354	0.00547600445163434	Astro
CELL_PROJECTION_ASSEMBLY	0.947191389169189	1	0.0127069891449206	-0.179832899296158	-0.795107247736558	216	HSP90AA1; DNAH7; FXR1; DNM3; FAM92A; COBL; WDR19; ARAP1; CDK5RAP2; TAPT1; RIPOR2; GSN; OPHN1; GOLPH3; CROCC; SPATA13; PPP1R9A; IFT140; INTU; PMP22; EPS8; UBE2B; IFT80; IFT74; CDC14A; FGD4; RFX2; CEP162; WASL; ZMYND8; ARHGAP35; CEP70; DNAAF4; SEPTIN7; LRRC6; TCHP; GPM6A; FBF1; IFT122; BCAS3; CDKL1; NCK1; PARVA; IFT81; WASHC1; CAPZB; C2CD3; CEP290; ITGB1; IFT172; KIAA0586	Down-regulated	1	0	Astro
REGULATION_OF_AXON_GUIDANCE	0.745708955223881	0.971353042117272	0.0176825181784759	-0.290530991052084	-0.796927273415481	17	ZSWIM8; SEMA3B; SEMA4D; VEGFA	Down-regulated	0.971353042117272	0.0126228953475233	Astro
ORGAN_GROWTH	0.838162930563149	1	0.0156362597001962	-0.215247227955351	-0.797173600060307	66	SOD1; RXRA; RBPJ; LATS2; COL6A1; GJA1; COL27A1; RARB; ACACB; NLGN4X; AGT; ERBB4	Down-regulated	1	0	Astro
REGULATION_OF_CARBOHYDRATE_CATABOLIC_PROCESS	0.774105186267348	0.983490384524506	0.0168207057439071	-0.254077137061284	-0.797224662982469	29	NUPR1; DDIT4	Down-regulated	0.983490384524506	0.00722988177246546	Astro
NEGATIVE_REGULATION_OF_ERBB_SIGNALING	0.741575125674921	0.969600877120436	0.0177342113347808	-0.295362792983624	-0.798180176648862	16	CBL; STAM2; PSEN1; PTPRJ; PTPN12; EPS15	Down-regulated	0.969600877120436	0.0134070003060964	Astro
PROTEIN_POLYMERIZATION	0.870875179340029	1	0.0148504423736368	-0.202924449648372	-0.798643396116885	94	HSP90AA1; DIAPH3; COBL; CDK5RAP2; GSN; HSPA1A; HSPA1B; FAM107A; PPP1R9A; RHOA; EPS8; JMY	Down-regulated	1	0	Astro
REGULATION_OF_LEUKOCYTE_CHEMOTAXIS	0.731730052199851	0.965127088430658	0.0179506589594168	-0.301014141527274	-0.799319252801552	15	IL6R; RIPOR2; VEGFA; SWAP70; PTN; HMGB1; ADAM10; OXSR1; WNK1; ANO6	Down-regulated	0.965127088430658	0.0154154947701816	Astro
NEUROMUSCULAR_JUNCTION_DEVELOPMENT	0.742953145417211	0.969600877120436	0.0177453160699555	-0.286866463701866	-0.79938112185649	18	LAMB2; LRP4; NEDD4; NRDC; PDZRN3	Down-regulated	0.969600877120436	0.0134070003060964	Astro
REGULATION_OF_HEART_RATE	0.768626734842951	0.980965121562034	0.0169244393576622	-0.254991178373389	-0.800092674978443	29	ATP5PF; TPM1; KCND3; SNTA1	Down-regulated	0.980965121562034	0.00834643378460745	Astro
NEGATIVE_REGULATION_OF_CHROMOSOME_ORGANIZATION	0.797173274596182	0.995018942020174	0.0164674077156548	-0.236566160256984	-0.800757744637395	42	EXOSC10; CDK5RAP2; MAD1L1; UBE2B; RAD21; KDM3A; ATM; TNKS2; SIN3A; KLHL22; WAPL; ATAD2B; TRIP12; HNRNPC; MLLT6; TERF1	Down-regulated	0.995018942020174	0.00216865157936534	Astro
REGULATION_OF_ENDOCYTOSIS	0.829500538986705	1	0.0155797249459383	-0.214317557139037	-0.802094374712765	69	LGALS3; CLU; OPHN1; RAB4A; CBL; MIB1; APOE; SCYL2; VEGFA; WASL; NUMB; AXL	Down-regulated	1	0	Astro
NEURON_RECOGNITION	0.742441209406495	0.969600877120436	0.0177527246672023	-0.28085556260133	-0.803110119770205	20	ROBO3; PALLD; BSG; ROBO1; ARHGAP35; NCAM2; EPHA4; RTN4	Down-regulated	0.969600877120436	0.0134070003060964	Astro
REGULATION_OF_ACTIN_FILAMENT_POLYMERIZATION	0.752022058823529	0.974038621415903	0.0173408037041483	-0.266362760062942	-0.805997656844217	25	GSN; RHOA; JMY; WASL; NCK1; RICTOR; WASHC1	Down-regulated	0.974038621415903	0.0114238226539586	Astro
AXONEME_ASSEMBLY	0.721849366144668	0.962818690482109	0.0181517649382029	-0.303992343585919	-0.807227632893364	15	DNAH7; UBE2B; DNAAF4; LRRC6	Down-regulated	0.962818690482109	0.016455487679873	Astro
ORGANELLE_LOCALIZATION	0.935936443542934	1	0.0129541261385437	-0.183246313591238	-0.807466597872271	212	STARD3; HSP90AA1; LIN7A; KAT2A; SYTL4; DNM3; UBB; SNAP23; ADORA2B; CDK5RAP2; PARD3; CROCC; GJA1; LYN; STX17; CBL; RHOT1; KLHL21; MAD1L1; PCDH17; UBE2B; GAB2; CTBP2; CDH2; LAMP1; PLIN5; CEP162; WASL; TRAK1; STXBP3; PPP6R3; PSEN1; CEP70; CD59; MARK1; GPSM2; UVRAG; CLASP2; ARFGAP2; FBF1; PAX6; ATM; DOCK7; AP3S2; SHROOM2; C2CD3; CEP290; TMEM106B; ITGB1; RAB10; ARL8B; TMED10; VPS45	Down-regulated	1	0	Astro
LYMPHOCYTE_MIGRATION	0.720171513795675	0.962818690482109	0.0181862382308062	-0.304265784029958	-0.807953732372629	15	RIPOR2; JAM2; RHOA; WASL; MIA3; CD99L2; ADAM10; OXSR1; WNK1	Down-regulated	0.962818690482109	0.016455487679873	Astro
GLYCEROPHOSPHOLIPID_METABOLIC_PROCESS	0.859425493716337	1	0.0150570593519133	-0.204980048431068	-0.808252053938304	96	DBI; PTDSS2; LPIN3; CDS1; PTPN13; RAB4A; SLC27A1; PIP4K2A; PNPLA6; PCYT1B; PIK3CA; PIP4P2; ETNPPL; PRDX6; GPAM; ETNK1; PIKFYVE; RAB14; PGAP1; ATM; CHPT1	Down-regulated	1	0	Astro
NOTCH_SIGNALING	0.803997066373304	0.997630873123569	0.0163274060210547	-0.22965313538986	-0.810364191924253	52	NOTCH2NLC; RFNG; RBPJ; ENHO; MAML2; DTX3; IFT74; MIB1; ROBO1; PSEN1; IL6ST; SOX9; IFT172; BCL6; TSPAN5; CREBBP; ADAM10	Down-regulated	0.997630873123569	0.00103011945359404	Astro
NEURON_PROJECTION_EXTENSION	0.833664080822659	1	0.0155671937603982	-0.212752543559234	-0.810364550425898	77	NRP2; HSP90AA1; LAMB2; ILK; MT3; LHX2; SEMA3B	Down-regulated	1	0	Astro
CELL_CYCLE_G2_M_PHASE_TRANSITION	0.833483673101209	1	0.0155703254673623	-0.212812417484068	-0.810592607422862	77	HSP90AA1; CDK5RAP2; CDK5RAP3; PSMA1; TPD52L1; RAD21; OPTN; BTRC; PSMD1; PPP1CB; STOX1; PSME4; CEP70; FOXN3; ATM; CEP290; SIN3A; CCNY; PKIA; CLASP1	Down-regulated	1	0	Astro
PEPTIDYL_AMINO_ACID_MODIFICATION	0.964781906300485	1	0.0118500612809896	-0.174988871106907	-0.811512352027791	347	EGLN3; DDIT4; HSP90AA1; BRD8; KAT2A; LRP4; MERTK; ILK; FKBP5; FYN; KITLG; IGF1R; IL6R; P4HA1; LATS2; HGF; EGLN1; PARD3; CLK1; AGBL1; PLOD2; FKBP10; SNTA1; LYN; ROR1; GPRC5B; CBL; EFEMP1; SEMA4D; LMNA; MAST4; CDC42BPA; TYRO3; CAMKMT; MKNK2; KANSL1L; PRKX; GAPDH; PIK3CA; MORC3; NEK6; GALNT2; VEGFA; AGT; ERBB4; KDM6A; ZDHHC21; PKN2; CHI3L1; PSEN1; AXL; STOX1; AGTPBP1; AKT3; PDE4D; MARK1; IL6ST; TOP1; KDM3A; KLF15; ATP2B4; BCL2; NSD3; EPHA4; MAP3K13; BCAR3; ATM; DOCK7; NCK1; NUP188; RICTOR; PIAS1; PTPRJ; ASPH; RAF1; ARID4A; PAK2; HIPK2; KAT6B; MARK3; PTPN11; EFNA5; RLF; OGT; SIN3A; KANSL1; STK38L; FNIP1; INSR; JAK1; EPHB1; FGFR2; CREBBP; BRAF	Down-regulated	1	0	Astro
REGULATION_OF_CELLULAR_RESPONSE_TO_GROWTH_FACTOR_STIMULUS	0.833093525179856	1	0.0155327927725308	-0.212368669045351	-0.811797987606778	79	ILK; HSPA5; MT3; UBB; RBPJ; HSPA1A; NEDD4; LDLRAD4; ROBO1; VEGFA; AGT; DOK5; NEO1	Down-regulated	1	0	Astro
RETINA_DEVELOPMENT_IN_CAMERA_TYPE_EYE	0.792046698285297	0.992867675825333	0.0164707594532468	-0.232584653030541	-0.812649531335416	49	LAMB2; MERTK; LHX2; IFT140; XRN2; TUB; PSEN1; GPM6A; SDK1; PAX6; ATP2B4; PTN; SOX9; HIPK2; BBS4; PTPRM	Down-regulated	0.992867675825333	0.00310862812919429	Astro
REGULATION_OF_CHOLESTEROL_BIOSYNTHETIC_PROCESS	0.720365876423371	0.962818690482109	0.0182015902648862	-0.291883954101231	-0.813362843709193	18	SOD1; ACACB; APOE; GPAM; MBTPS1	Down-regulated	0.962818690482109	0.016455487679873	Astro
REGULATION_OF_ANION_TRANSPORT	0.736036866359447	0.966693005371452	0.0176972660430339	-0.270840483016118	-0.813368703092387	24	ATP5PF; IRS2; APOE; AGT; RAB3GAP1; PSEN1	Down-regulated	0.966693005371452	0.0147114237879656	Astro
PROTEIN_DEPOLYMERIZATION	0.764922623434046	0.980965121562034	0.0171238718778665	-0.246194787924	-0.813383487273296	37	HSPA8; GSN; EPS8; NCKAP5; MID1; SWAP70; CLASP2; CAPZA1; ASPH; CAPZB; CAPZA2; CLASP1; DNAJC6; SPAST; TMOD2; ADD1	Down-regulated	0.980965121562034	0.00834643378460745	Astro
GLAND_MORPHOGENESIS	0.766826923076923	0.980965121562034	0.0171415150521277	-0.245640693837875	-0.814480038323727	38	FGL1; RXRA; HGF; KDM5B; GLI2; BTRC; PTCH1; DAG1; PAX6; BCL2; CFLAR; PTN; SOX9	Down-regulated	0.980965121562034	0.00834643378460745	Astro
MICROTUBULE_ANCHORING	0.710477255779269	0.962818690482109	0.0183873025226148	-0.307006907239913	-0.815232568326654	15	CEP350; DAG1; CLASP2; BBS4; CLASP1; BICD1; PEX14; HOOK3	Down-regulated	0.962818690482109	0.016455487679873	Astro
CELLULAR_LIPID_METABOLIC_PROCESS	0.936307845413833	1	0.0126734506385231	-0.181838717699085	-0.815570196648769	249	PDK4; ACADVL; IDH1; PTGES3; DBI; PTDSS2; GPC4; MT3; ELOVL5; LPIN3; CDS1; PON2; ZADH2; PIK3IP1; PTPN13; CREM; IRS2; RAB4A; LYN; CAT; SLC27A1; PIP4K2A; TECR; ACACB; PNPLA6; PCYT1B; APOE; CPT1A; PIK3CA; PIP4P2; ETNPPL; PLIN5; NFE2L1; AGT; PRDX6; GPAM; PLPP3; ETFDH; SDC2; ETNK1; ST3GAL5; ADIPOR2; TBL1XR1; PIKFYVE; RAB14; PEX2; DECR1; PGAP1; ABCD2; GALC; ACSF2; ATM; CHPT1; ACSBG1	Down-regulated	1	0	Astro
REGULATION_OF_PROTEIN_POLYMERIZATION	0.81744458460984	1	0.0158360249713938	-0.216712385939125	-0.817035034000422	73	HSP90AA1; CDK5RAP2; GSN; HSPA1A; HSPA1B; PPP1R9A; RHOA; EPS8; JMY; WASL; SLC39A12; NCK1; CAPZA1; RICTOR; WASHC1; CAPZB; TMSB4X; CAPZA2; BBS4; CLASP1	Down-regulated	1	0	Astro
ANTEROGRADE_AXONAL_TRANSPORT	0.733272058823529	0.966138648750235	0.0177120311716384	-0.270402155594116	-0.818220624245607	25	HSPB1; SOD1	Down-regulated	0.966138648750235	0.0149605443233098	Astro
ACTIN_FILAMENT_BUNDLE_ORGANIZATION	0.795008258396036	0.994351392887196	0.0165043243287281	-0.225840462912571	-0.819352452621316	60	RGCC; TPM1; ARAP1; SORBS3; ARHGEF10; FAM107A; PPP1R9A; RHOA; EPS8; LIMCH1; PPM1E; KCTD13; SWAP70; CLASP2; SMAD3	Down-regulated	0.994351392887196	0.00246011356675507	Astro
CELL_JUNCTION_ASSEMBLY	0.844033434109906	1	0.0151813031216818	-0.206040672541741	-0.819612497869222	101	GJB6; ILK; MAP4K4; PARD3; OPHN1; GJA1; FAM107A; RHOA; CDH2; LIMCH1; PTPRK; VEGFA; AGT; PKN2; TJP1; CLASP2; FBF1; BCL2; BCAS3; SMAD3; CDH23; CAPZA1; PTPRJ; CDH10; MPP5; EFNA5; CDH4; STRN; CLASP1	Down-regulated	1	0	Astro
ORGANELLE_DISASSEMBLY	0.740958325683863	0.969600877120436	0.0175396219492439	-0.252623968491389	-0.820134279098887	34	SQSTM1; BNIP3; MTIF3; BNIP3L	Down-regulated	0.969600877120436	0.0134070003060964	Astro
MULTI_ORGANISM_REPRODUCTIVE_PROCESS	0.904850746268657	1	0.0134923993868443	-0.187497101310683	-0.820656867350687	197	SELENOP; SHISA6; DNAJA1; MERTK; ZBTB16; UBB; SOD1; RXRA; PPP1R1B; PYGO1; ARNTL; CREM; GJA1; BSG; KDM5B; TYRO3; UBE2B; XRN2; PCYT1B; CADM1; SMAD5; RFX2; LNPEP; AGT; PLPP3; AXL; PSME4; ADIPOR2; SEPTIN7; TUT7; CCNI; DNMT3A; KDM3A; ATP2B4; BCL2; ATM; PTN; FUT10; PIAS1; KATNAL1; SOX9; IFT81; NR2C2; ARID4A; TUT4; ITGB1; PAIP2; RECK; SH3PXD2B; BCL6; BBS4	Down-regulated	1	0	Astro
LIPID_CATABOLIC_PROCESS	0.81882225433526	1	0.0158456123466287	-0.21617677470018	-0.82095017905808	76	ACADVL; IDH1; MT3; LPIN3; IRS2; ACACB; PNPLA6; PLBD2; APOE; CPT1A; PLIN5; PRDX6; ETFDH; TBL1XR1; PDE3B; PEX2; DECR1; CYP27A1; ABCD2; GALC	Down-regulated	1	0	Astro
PEPTIDYL_TYROSINE_MODIFICATION	0.837338593974175	1	0.0154177169840861	-0.208678958562731	-0.821291236484629	94	LRP4; MERTK; FYN; KITLG; IGF1R; IL6R; HGF; CLK1; LYN; ROR1; GPRC5B; CBL; EFEMP1; SEMA4D; TYRO3; VEGFA; AGT; ERBB4; PSEN1; AXL; IL6ST; EPHA4; RICTOR; PTPRJ; PAK2; HIPK2; PTPN11; EFNA5; INSR; JAK1; EPHB1; FGFR2	Down-regulated	1	0	Astro
B_CELL_DIFFERENTIATION	0.728308823529412	0.964356085820519	0.0178121508606044	-0.27170186464005	-0.822153465478195	25	PPP2R3C; RBPJ; BCL2; LRRC8A; ATM; PTPRJ; ZFP36L1; ITGB1; BCL6; FNIP1; SP3; CYLD	Down-regulated	0.964356085820519	0.0157625744456165	Astro
REGULATION_OF_BLOOD_VESSEL_ENDOTHELIAL_CELL_MIGRATION	0.71785314945956	0.962818690482109	0.0182285017977177	-0.284369159555944	-0.822684717872616	21	HSPB1; NFE2L2; VEGFA; ATP5F1A; AKT3; HMGB1; PIK3C2A; TMSB4X	Down-regulated	0.962818690482109	0.016455487679873	Astro
REGULATION_OF_GTPASE	0.879732739420935	1	0.0140443179799618	-0.194026993251254	-0.822845355797214	155	ARHGAP29; RGS11; RANBP3L; FAM13A; ARAP1; MAP4K4; ARHGAP24; OPHN1; ARHGEF10; ARHGAP31; DENND1A; SEMA4D; ARHGAP5; ANKRD27; RGS3; TBC1D17; ADGRB3; ARHGAP17; RIN2; PLXNB1; ARHGAP42; RAB3GAP1; STXBP5; ARHGAP35; DOCK4; PREX2; ASAP2; ARFGAP2; BCAS3; TBC1D19; DOCK7; DOCK9; DOCK5; ITGB1; SNX13; STARD13; TBC1D1; FAM13B	Down-regulated	1	0	Astro
REGULATION_OF_EXTRINSIC_APOPTOTIC_SIGNALING	0.700969425801641	0.96145445939385	0.0185877030881255	-0.310162627882715	-0.823612334982986	15	RBCK1; AGT; PPP2R1B; PAK2; ITM2C; CYLD; BMPR1B; WWOX; STK3	Down-regulated	0.96145445939385	0.0170712818907669	Astro
PALLIUM_DEVELOPMENT	0.802888086642599	0.997630873123569	0.0161201670768171	-0.219482880687571	-0.824071009431452	71	NRP2; BNIP3; NOTCH2NLC; ATIC; LHX2	Down-regulated	0.997630873123569	0.00103011945359404	Astro
MEMBRANE_INVAGINATION	0.711832773422919	0.962818690482109	0.0183756141338319	-0.288226486826213	-0.824187373082312	20	SNX3; GSN; RHOA; XKR6; RHOBTB3; MEGF10	Down-regulated	0.962818690482109	0.016455487679873	Astro
REGULATION_OF_NEURAL_PRECURSOR_CELL_PROLIFERATION	0.707089552238806	0.962818690482109	0.018469429844066	-0.300548541781505	-0.824405441442202	17	LHX2; LYN; GLI2; VEGFA; PAX6	Down-regulated	0.962818690482109	0.016455487679873	Astro
REGULATION_OF_PHAGOCYTOSIS	0.710526315789474	0.962818690482109	0.0184029041188573	-0.28845675756113	-0.82484583523199	20	MERTK; SOD1; TUB; ITGAV; PTPRJ; APPL2; RAP1A; RAPGEF1; MFGE8; ANO6	Down-regulated	0.962818690482109	0.016455487679873	Astro
REGULATION_OF_HEMATOPOIETIC_PROGENITOR_CELL_DIFFERENTIATION	0.716564644778334	0.962818690482109	0.0181862382308062	-0.28143815104604	-0.825209967155421	22	KITLG; PSMA1; NFE2L2; PSMD1; PSME4	Down-regulated	0.962818690482109	0.016455487679873	Astro
CHROMATIN_ORGANIZATION_INVOLVED_IN_REGULATION_OF_TRANSCRIPTION	0.72823507939405	0.964356085820519	0.0177083382684829	-0.265731253636295	-0.82770796820144	28	RESF1; UBE2B; BAZ2A; DNMT3A; HMGB1; SIN3A; ATF7IP	Down-regulated	0.964356085820519	0.0157625744456165	Astro
REGULATION_OF_BODY_FLUID_LEVELS	0.838411979801498	1	0.0149728454296473	-0.204241452934796	-0.829242692021709	115	HSPB1; GNA14; MERTK; AK3; ILK; FYN; AKAP10; GJA1; NFE2L2; WFS1; LYN; TYRO3; ADCY2; APOE; PIK3CA; GNA13; VEGFA; ERBB4; PHF21A; STXBP3; AXL; RCOR1; CD59; IRF2; DOCK9; CAPZA1; AKAP1; RAF1; CAPZB; CAPZA2; PTPN11; VPS45; LNPK; CSRP1; SLC7A11; PRCP; HPS4; CREB1; SERPINE2	Down-regulated	1	0	Astro
RESPONSE_TO	0.698880597014925	0.96145445939385	0.0186432848941522	-0.302405991500338	-0.829500430911571	17	ATP5PF; CAT; CBL; AGT; TNS2	Down-regulated	0.96145445939385	0.0170712818907669	Astro
VESICLE_BUDDING_FROM_MEMBRANE	0.735630066322771	0.966693005371452	0.0176972660430339	-0.251741269214274	-0.831708068114431	37	SNX3; DNM3; GOLPH3; KLHL21; WASL; PPP6R3; MIA3; CD59; ARFGAP2; TMED10; TFG; TRAPPC10; RAB1A; SEC23A; VAPA	Down-regulated	0.966693005371452	0.0147114237879656	Astro
PROTEIN_LOCALIZATION_TO_MEMBRANE	0.884241079050709	1	0.0139211557820877	-0.190892398523848	-0.831776257539382	191	SQSTM1; HSP90AA1; LIN7A; LGALS3; SHISA6; LRP4; SRP14; GPC4; HSPA5; TMEM59; WDR19; FYN; GSN; PARD3; GOLPH3; STOM; BSG; SRP9; LGI1; CPE; OPTN; CDH2; APOE; TUB; PTCH1; DAG1; ZMYND8; RAB3GAP1; ZDHHC21; NUMB; DLG2; ARL5A; CLASP2; IFT122; BCL2; PTN; TM9SF3; KCNIP4; HSPA4; MPP5; ITGB1; RAB10; SH3PXD2B; SH3GLB1; GGA2; TSPAN5; RHOQ; MAP7; CLSTN1; SLC7A11; BRAF; NDUFA13; TM9SF2; TP53BP2; ADAM10; ZDHHC2; TNIK; PPP3R1; NRXN1; GPC5; MFF; CD81; SEC23A; BCL2L1; AFDN; NECTIN3; FCHO2; RAP1A	Down-regulated	1	0	Astro
REGULATION_OF_UBIQUITIN_DEPENDENT_PROTEIN_CATABOLIC_PROCESS	0.767926267281106	0.980965121562034	0.0170746001009855	-0.233361429065551	-0.831919486464556	55	CLU; RNF144A; HSPA1A; NUB1; HSPA1B; NFE2L2	Down-regulated	0.980965121562034	0.00834643378460745	Astro
POSTTRANSCRIPTIONAL_REGULATION_OF_GENE_EXPRESSION	0.872917739996565	1	0.0141912041976941	-0.193032210050844	-0.832035358114703	177	HSPB1; HSPA8; FXR1; UBB; RXRA; NEAT1; HSPA1A; EIF4EBP2; PSMA1; ZC3H7A; RIDA; SRP9; YTHDC1; SAMD4A; RHOA; TNRC6B; MTG1; CPEB3; MKNK2; VIM; CNOT1; GAPDH; PSMD1; CPEB2; EIF2AK4; IREB2	Down-regulated	1	0	Astro
NEURON_PROJECTION_ORGANIZATION	0.745564294860069	0.971353042117272	0.0173947186535218	-0.245009735644002	-0.833134227046483	43	DNM3; FYN; IGF1R; LZTS3; PPP1R9A; APOE; WASL; ZMYND8; PSEN1; ABCD2; EPHA4	Down-regulated	0.971353042117272	0.0126228953475233	Astro
OLIGODENDROCYTE_DIFFERENTIATION	0.716371600657054	0.962818690482109	0.0179506589594168	-0.267897311710703	-0.83445487321634	28	BNIP3; CLU; GSN; LYN; DAG1; PAX6; PTN; SOX9; PLP1; WASF3; RHEB	Down-regulated	0.962818690482109	0.016455487679873	Astro
GLYCEROLIPID_METABOLIC_PROCESS	0.825069832402235	1	0.0152423183743663	-0.206221451373038	-0.835789916408704	114	DBI; PTDSS2; LPIN3; CDS1; PTPN13; RAB4A; CAT; SLC27A1; PIP4K2A; PNPLA6; PCYT1B; APOE; CPT1A; PIK3CA; PIP4P2; ETNPPL; PLIN5; PRDX6; GPAM; ETNK1; TBL1XR1; PIKFYVE; RAB14; PGAP1; ATM; CHPT1	Down-regulated	1	0	Astro
SPECIFICATION_OF_SYMMETRY	0.720682694072307	0.962818690482109	0.017943132862759	-0.254203717750564	-0.836227339850087	36	BICC1; DISP1; IFT140; IFT74; MIB1; PSEN1; DNAAF4; LRRC6; SMAD3; C2CD3; IFT172; BBS4	Down-regulated	0.962818690482109	0.016455487679873	Astro
GERM_CELL_DEVELOPMENT	0.748171177761522	0.971906898159498	0.0173408037041483	-0.24173126325701	-0.836489301376597	47	ZBTB16; PYGO1; UBE2B; SMAD5; RFX2; PSME4; TUT7; KDM3A; BCL2; ATM; PTN; TUT4; BBS4	Down-regulated	0.971906898159498	0.0123753354360208	Astro
NEGATIVE_REGULATION_OF_BINDING	0.734955185659411	0.966693005371452	0.0176053733258637	-0.246518221137035	-0.838263700338413	43	HSPA5; LHX2; ENHO; RIPOR2; ZNF462	Down-regulated	0.966693005371452	0.0147114237879656	Astro
AUTOPHAGY_OF_MITOCHONDRION	0.712903814564702	0.962818690482109	0.0180223829644537	-0.271705533501102	-0.838377852358323	27	SQSTM1; BNIP3; BNIP3L	Down-regulated	0.962818690482109	0.016455487679873	Astro
NEURAL_NUCLEUS_DEVELOPMENT	0.702205882352941	0.96145445939385	0.0183522701946132	-0.27759414568406	-0.839983152758122	25	ATP5PF; COX6B1; HSPA5	Down-regulated	0.96145445939385	0.0170712818907669	Astro
CELL_GROWTH	0.8522295195299	1	0.014629253941683	-0.197768034509946	-0.840332025054349	160	NRP2; RERG; HSP90AA1; LAMB2; ILK; MT3; CRYAB; IL17RB; COBL; LHX2; SEMA3B; HSPA1A; HSPA1B; GJA1; FAM107A; EAF2; SEMA4D; RHOA; LGI1; APOE; SYT17; VEGFA; AGT; EIF2AK4; PTCH2; ST7L; ADIPOR2; IFRD1; TCHP; ENO1; BCL2; SMAD3; MAP3K13; CHPT1; RTN4; PTPRJ; SOX9; SLC9A6; ITGB1; ADNP2; EFNA5; ITSN2; CDH4; BCL6; SIN3A; ALCAM	Down-regulated	1	0	Astro
REGULATION_OF_PROTEIN_LOCALIZATION_TO_MEMBRANE	0.742501828822238	0.969600877120436	0.0174524813850605	-0.244108224406867	-0.840397312062146	46	SQSTM1; LGALS3; LRP4; FYN; STOM	Down-regulated	0.969600877120436	0.0134070003060964	Astro
NEGATIVE_REGULATION_OF_CATABOLIC_PROCESS	0.815368196371398	1	0.0156835538842132	-0.210792407379433	-0.84082517802159	103	NUPR1; DDIT4; SNX3; MT3; FYN; HGF; CDK5RAP3; OPHN1; ACACB; TAB2; BANP; PIK3CA; PLIN5; PSEN1; PDE3B; ATP2B4; BCL2; SMAD3; EPHA4; FOXK1; FHIT; WASHC1; HIPK2	Down-regulated	1	0	Astro
CARDIAC_MUSCLE_CELL_DIFFERENTIATION	0.720604496866937	0.962818690482109	0.0180072490464697	-0.251969011120066	-0.841611495995324	39	KAT2A; RXRA; RBPJ; RARB; LMNA; VEGFA; AGT	Down-regulated	0.962818690482109	0.016455487679873	Astro
REGULATION_OF_GENE_SILENCING	0.703139342757481	0.96145445939385	0.0183134605078164	-0.259664341895227	-0.842990588421495	34	FXR1; NEAT1; RESF1	Down-regulated	0.96145445939385	0.0170712818907669	Astro
REGULATION_OF_ORGANIC_ACID_TRANSPORT	0.672818791946309	0.950485811772544	0.0192007727745151	-0.317763192287154	-0.843795032811738	15	ATP5PF; IRS2; AGT; RAB3GAP1; PSEN1	Down-regulated	0.950485811772544	0.0220543616127221	Astro
MITOCHONDRIAL_OUTER_MEMBRANE_PERMEABILIZATION	0.684397163120567	0.954387935945313	0.0189616822532967	-0.295440946972941	-0.84481721533593	20	BNIP3; BNIP3L; HSPA1A; RHOT1	Down-regulated	0.954387935945313	0.0202750590542842	Astro
FATTY_ACID_DERIVATIVE_METABOLIC_PROCESS	0.699396599012617	0.96145445939385	0.0183328502518361	-0.267449202190588	-0.845500277327192	30	PTGES3; ELOVL5; PON2; ZADH2; TECR; ACSS3	Down-regulated	0.96145445939385	0.0170712818907669	Astro
ORGANELLE_ASSEMBLY	0.889220069547938	1	0.0133978202813458	-0.187031142405288	-0.846943666851935	273	BAG3; NUPR1; PAN2; HSP90AA1; KAT2A; DNAH7; TPM1; FAM92A; WDR19; CDK5RAP2; TAPT1; GSN; HSPA1A; ARHGEF10; CROCC; HSPA1B; STAG2; PIP4K2A; STX17; IFT140; RHOA; STAM2; INTU; RBM14; UBE2B; IFT80; KIAA0753; IFT74; CDC14A; CNOT1; NEK6; RFX2; CEP162; RAB3GAP1; UBQLN1; ARHGAP35; PSEN1; CEP70; DNAAF4; TRAPPC8; SEPTIN7; PIKFYVE; LRRC6; RAB14; TCHP; GPSM2	Down-regulated	1	0	Astro
PHOSPHATIDYLINOSITOL_BIOSYNTHETIC_PROCESS	0.708732498157701	0.962818690482109	0.01824775988334	-0.256522511642605	-0.847504436805448	37	CDS1; PTPN13; RAB4A; SLC27A1; PIP4K2A; PIK3CA; PIKFYVE; RAB14; PGAP1; ATM; PIK3C2A; SH3YL1	Down-regulated	0.962818690482109	0.016455487679873	Astro
CARDIAC_SEPTUM_MORPHOGENESIS	0.688419117647059	0.956550013873474	0.0186472645603962	-0.280155022270488	-0.847732210950942	25	NRP2; RBPJ; RARB; ROBO1	Down-regulated	0.956550013873474	0.0192923176582051	Astro
REGULATION_OF_CELLULAR_LOCALIZATION	0.885004142502071	1	0.0134761451277827	-0.187478996071569	-0.847849697715304	270	BAG3; SQSTM1; OTUD7B; HSP90AA1; LGALS3; SHISA6; DNAJA1; LRP4; OAZ1; SNX3; GPC4; CRYAB; TMEM59; FYN; ADORA2B; BNIP3L; RIPOR2; GSN; PARD3; CDK5RAP3; OPHN1; CROCC; STOM; LYN; RHOT1; MAD1L1; LMNA; PCDH17; TCF7L2; GAB2; NEDD4; STXBP4; CDH2; LAMP1; EPB41L2; DNAJC13; GLUL; ERBB4; DAG1; ZMYND8	Down-regulated	1	0	Astro
MACROPHAGE_ACTIVATION	0.6833768169959	0.954387935945313	0.0189616822532967	-0.293108936711512	-0.847969038840211	21	FOXP1; CLU; HSPD1	Down-regulated	0.954387935945313	0.0202750590542842	Astro
MAINTENANCE_OF_CELL_NUMBER	0.736580882352941	0.966791711910735	0.0176457237483459	-0.238653334735031	-0.848616412891728	54	FOXP1; RBPJ; CNOT1; CDH2; BCL9; KDM3A; PTN; FUT10; SOX9; RAF1; TUT4; YAP1; MCPH1; NIPBL; ZHX2; CNOT2; FGF2; KDM2B; SOX2; HOOK3; NCOA3; FOXO1; CTNNB1	Down-regulated	0.966791711910735	0.0146670813579557	Astro
SOMATIC_STEM_CELL_POPULATION_MAINTENANCE	0.668226047904192	0.948301521526802	0.0193599685520598	-0.301490249850382	-0.849639004295197	19	FOXP1; RBPJ; BCL9; SOX9; RAF1; YAP1; ZHX2; FGF2; SOX2	Down-regulated	0.948301521526802	0.0230535526252311	Astro
DEVELOPMENTAL_GROWTH	0.865659249418798	1	0.0138266738156551	-0.190952491550635	-0.849754070343504	229	NRP2; HSP90AA1; LAMB2; KAT2A; LRP4; ILK; MT3; COBL; SOD1; RXRA; LHX2; RBPJ; LATS2; SEMA3B; GSN; COL6A1; GJA1; COL27A1; SEMA4D; RARB; ACACB; KDM5B; GLI2; APOE; NLGN4X; PIK3CA; SYT17; VEGFA; AGT; ERBB4; PTCH1; DAG1; GPAM; KDM6A; EIF2AK4; TNS2; TBL1XR1; PDE4D; IFRD1; BCL9; BCL2; SMAD3; CFLAR; MAP3K13; ATM; PTN; RTN4; SOX9; SLC9A6; ZFP36L1; ITGB1; PSAP; TNKS2; PTPN11; SH3PXD2B; EFNA5; ITSN2; CDH4; YAP1; SIN3A; BBS4; ALCAM; INSR; ARID2; FGFR2; NIPBL	Down-regulated	1	0	Astro
NEGATIVE_REGULATION_OF_SUPRAMOLECULAR_FIBER_ORGANIZATION	0.730508163639699	0.964963378235144	0.0177379118260413	-0.241930204190358	-0.850103841553912	51	HSPA8; CLU; CRYAB; ARAP1; GSN; PPP1R9A; EPS8; APOE; MID1; SWAP70; CLASP2; CAPZA1; CAPZB; TMSB4X; CAPZA2; BBS4; CLASP1	Down-regulated	0.964963378235144	0.0154891684512258	Astro
ESTABLISHMENT_OF_MITOCHONDRION_LOCALIZATION	0.663870246085011	0.946924300017006	0.0194022063147113	-0.320237641390091	-0.850365736759466	15	UBB; RHOT1; TRAK1; MARK1	Down-regulated	0.946924300017006	0.0236847384190772	Astro
NEGATIVE_REGULATION_OF_PROTEIN_CONTAINING_COMPLEX_ASSEMBLY	0.719663742690059	0.962818690482109	0.0179018197825221	-0.249176862778282	-0.850752701085856	44	BIRC2; CLU; CRYAB; GSN; EPS8; ANKRD27; LDLRAD4; CAPZA1; HMGB1; RAF1; CAPZB; TMSB4X; CAPZA2; BBS4	Down-regulated	0.962818690482109	0.016455487679873	Astro
REGULATION_OF_CELL_CYCLE	0.778536760740608	0.986744788659345	0.0165076855781743	-0.216059516030901	-0.850867302906122	95	RGCC; CCND3; RHOA; UBE2B; RAD21; STXBP4; CDC14A; CNOT1; CSPP1; RBL2; PKN2; STOX1; CRADD; GPSM2; ATM; PTPN11; SIN3A; CCNY; CNOT4; INSR; FGFR2; NIPBL; MEIS2; CNOT6L; KMT2E; PLCB1; CNOT2; SPAST	Down-regulated	0.986744788659345	0.00579515858582065	Astro
PYRIMIDINE_CONTAINING_COMPOUND_METABOLIC_PROCESS	0.679836764978668	0.952325685724194	0.0189698501880802	-0.290250244388303	-0.851048067748789	22	AK3; DUT; CDS1	Down-regulated	0.952325685724194	0.0212145019054718	Astro
MUSCLE_CELL_MIGRATION	0.69168506254599	0.958504434791553	0.0185877030881255	-0.268642341782079	-0.853923119656279	31	TPM1; ILK; PLEKHO1; NFE2L2; AGT; DOCK4; BCL2; MEGF10; DOCK7; DOCK5; PARVA	Down-regulated	0.958504434791553	0.0184058733951578	Astro
ANTIGEN_PRESENTATION	0.715069495245062	0.962818690482109	0.0180072490464697	-0.246828744475628	-0.854128676796603	47	SNAP23; CTSD; CTSF; PSMA1; RAB4A; LNPEP; PSMD1; ITGAV; PSME4; CAPZA1; KLC1; CAPZB; RAB10; ITGB5; CAPZA2	Down-regulated	0.962818690482109	0.016455487679873	Astro
CARDIAC_SEPTUM_DEVELOPMENT	0.721053594293031	0.962818690482109	0.0178868304724027	-0.248854131239435	-0.854192366284159	45	NRP2; CRELD1; RBPJ	Down-regulated	0.962818690482109	0.016455487679873	Astro
REGULATION_OF_PROTEIN_CONTAINING_COMPLEX_DISASSEMBLY	0.70298480131844	0.96145445939385	0.018278634741349	-0.253347408309109	-0.854804763783063	41	BNIP3; IGF1R; GSN; EPS8; MID1; UVRAG; SWAP70; CLASP2; CAPZA1; ASPH; CAPZB; CAPZA2; CLASP1; INSR; GSPT1; SPAST; TMOD2; ADD1	Down-regulated	0.96145445939385	0.0170712818907669	Astro
REGULATION_OF_SMALL_GTPASE_MEDIATED_SIGNAL_TRANSDUCTION	0.66772269847186	0.948239810088826	0.0193094736922266	-0.295918858833726	-0.856098190369748	21	KITLG; MAP4K4; IRS2; LYN; ROBO1	Down-regulated	0.948239810088826	0.0230818155863868	Astro
GLUCOSE_CATABOLIC_PROCESS	0.655108128262491	0.942697532836115	0.0196026889962666	-0.322490060952087	-0.856346858816241	15	TPI1; PGK1; GAPDH; PFKP; ENO1; FOXK1	Down-regulated	0.942697532836115	0.025627629523078	Astro
REGULATION_OF_EPITHELIAL_TO_MESENCHYMAL_TRANSITION	0.666790905702572	0.948239810088826	0.0193304880704373	-0.296035250779267	-0.856434914207979	21	RGCC; TCF7L2; LDLRAD4; DAG1; CLASP2; SMAD3	Down-regulated	0.948239810088826	0.0230818155863868	Astro
NEURON_DEVELOPMENT	0.921531403258978	1	0.0122155943107564	-0.180776451841534	-0.856645824513782	441	NRP2; FLRT2; HSP90AA1; LAMB2; WHRN; LRP4; ILK; SNX3; HSPA5; MT3; DNM3; UBB; COBL; ZSWIM8; SOD1; GAB1; FYN; ROBO3; LHX2; UNC5C; LZTS3; PALLD; HGF; RIPOR2; SEMA3B; MAP4K4; ETV1; PARD3; TMC1; OPHN1; STK24; PITPNA; NR2F1; GJA1; NFE2L2; IRS2; BSG; LYN; ROR1; PPP1R9A; SEMA4D; IFT140; RHOA; PMP22; LGI1; GLI2; BOC; GAB2; ANKRD27; CPEB3; NEDD4; SALL3; VIM; CDH2; APOE; PIK3CA; ADGRB3; SYT17; PTPRK; ROBO1; VEGFA; AGT; PTCH1; PLXNB1; WASL; CHL1; DAG1; TRAK1; ZMYND8; EIF2AK4; DOK5; ARHGAP35; EFHC2; NEO1; NUMB; SLC39A12; PSEN1; SDC2; RHOBTB3; IFRD1; UBE4B; MARK1; ANKS1A; KIF13B; GPM6A; NCAM2; PREX2; PHGDH; GFRA1; SDK1; PAX6; BCL2; CFLAR; CDH23; EPHA4; MAP3K13; DOCK7; PTN; NCK1; HMGB1; RTN4; PLP1; SLC9A6; PAK2; CEP290; TMEM106B; ITGB1; ITM2C; RAB10; CSMD3; USP33; EFHD1; GABRB1; PTPN11; EFNA5; ITSN2; CDH4; SIN3A; BBS4; STRN; PTPRM; ALCAM; ZSWIM6	Down-regulated	1	0	Astro
LYMPHOCYTE_MEDIATED_IMMUNITY	0.687454010301692	0.955853114795745	0.0186791479131903	-0.269523660372521	-0.856724533294832	31	CLU; PRDX1; HSPD1; TFRC; LAMP1; CADM1	Down-regulated	0.955853114795745	0.0196088402917034	Astro
INTRACELLULAR_ESTROGEN_RECEPTOR_SIGNALING	0.663867114594998	0.946924300017006	0.0194191420728089	-0.29961703428138	-0.856758791096036	20	UBA5; DDX17; CNOT1; GPAM; DNAAF4; STRN3; YAP1	Down-regulated	0.946924300017006	0.0236847384190772	Astro
REGULATION_OF_PROTEIN_LOCALIZATION_TO_CELL_PERIPHERY	0.708516081871345	0.962818690482109	0.0181326540949984	-0.250993635079788	-0.856955620271572	44	SQSTM1; LGALS3; GPC4; TMEM59	Down-regulated	0.962818690482109	0.016455487679873	Astro
SOMATIC_DIVERSIFICATION_OF_IMMUNE_RECEPTORS_VIA_GERMLINE_RECOMBINATION_WITHIN_A_SINGLE_LOCUS	0.660212250977472	0.945155127344726	0.0194658359131804	-0.317182577829578	-0.857145354851756	16	HSPD1; TFRC; SWAP70; ATM; HMGB1; BCL6	Down-regulated	0.945155127344726	0.024496905331222	Astro
REGULATION_OF_CELL_PROJECTION_ORGANIZATION	0.868364478253679	1	0.0137217705858817	-0.189346199682766	-0.857173412458865	272	KAT2A; LRP4; ILK; FXR1; SNX3; HSPA5; MT3; DNM3; COBL; ZSWIM8; FYN; ARAP1; LZTS3; TAPT1; HGF; RIPOR2; SEMA3B; STK24; CROCC; NR2F1; NFE2L2; LYN; ROR1; PPP1R9A; SEMA4D; IFT140; RHOA; PMP22; EPS8; ANKRD27; CPEB3; NEDD4; VIM; CDH2; APOE; ADGRB3; SYT17; ROBO1; VEGFA; AGT; PLXNB1; WASL; TRAK1; ZMYND8; ARHGAP35; EFHC2; SLC39A12; PSEN1; SDC2; SEPTIN7; IFRD1; TCHP; MARK1; KIF13B; GPM6A; SDK1; BCAS3; CFLAR; EPHA4; CDKL1; MAP3K13; PTN; NCK1	Down-regulated	1	0	Astro
SUBSTANTIA_NIGRA_DEVELOPMENT	0.667037655351512	0.948239810088826	0.0192550034279576	-0.29272378910428	-0.858300793600783	22	ATP5PF; COX6B1; HSPA5	Down-regulated	0.948239810088826	0.0230818155863868	Astro
NUCLEOSIDE_DIPHOSPHATE_METABOLIC_PROCESS	0.717088375504217	0.962818690482109	0.0180034684198413	-0.243387238809732	-0.858826955564536	52	NUPR1; DDIT4; AK3; TPI1; PGK1; ZBTB20; GAPDH; PFKP; PSEN1; DLG2; ENO1; FOXK1; NUP188	Down-regulated	0.962818690482109	0.016455487679873	Astro
SKIN_DEVELOPMENT	0.718377088305489	0.962818690482109	0.0179959105846637	-0.239252673781615	-0.85924535617966	57	TXNIP; LRP4; LHX2; RBPJ; PALLD; INTU; IFT74; PTCH2; ZDHHC21; PSEN1; PAX6; BCL2; SOX9; TRPC4AP; ZFP36L1; PSAP; YAP1	Down-regulated	0.962818690482109	0.016455487679873	Astro
NUCLEOTIDE_PHOSPHORYLATION	0.707754206291148	0.962818690482109	0.0181594174597427	-0.249673299161946	-0.859556330063104	46	NUPR1; DDIT4; TPI1; PGK1; ZBTB20; GAPDH; PFKP; PSEN1; ENO1; FOXK1; NUP188; PGM1; OGT; INSR; AK4; ALDOC; NUP153	Down-regulated	0.962818690482109	0.016455487679873	Astro
TRANSFORMING_GROWTH_FACTOR_BETA_RECEPTOR_SIGNALING	0.723099522585384	0.962818690482109	0.0179018197825221	-0.237738574116136	-0.859758275489561	59	HSPA5; UBB; HSPA1A; PARD3; CBL; RHOA; LDLRAD4; SMAD5; PTPRK; LTBP3; TAB1; SMAD3; HIPK2; ITGB5; APPL2; CREBBP; CREB1	Down-regulated	0.962818690482109	0.016455487679873	Astro
REGULATION_OF_PROTEIN_LOCALIZATION_TO_PLASMA_MEMBRANE	0.677052785923754	0.951234458513305	0.0188519397752642	-0.263183416568418	-0.860221464947573	35	SQSTM1; LGALS3; TMEM59	Down-regulated	0.951234458513305	0.0217124257662328	Astro
CELLULAR_RESPONSE_TO_RADIATION	0.714154748808214	0.962818690482109	0.0180640957218804	-0.24379287482417	-0.860258300712501	52	COPS9; HSPA5; CRYAB; CAMKMT; NEDD4; PTPRK; EIF2AK4; MAP3K20; ATM; PTN; TANK; YAP1; NIPBL; CREBBP; RHOB; RAD9A; BCL2L1; NMT2	Down-regulated	0.962818690482109	0.016455487679873	Astro
REGULATION_OF_GLUCONEOGENESIS	0.655371439210575	0.942697532836115	0.0195769127676632	-0.318354972486902	-0.860313601485775	16	KAT2A; SOGA1; FOXK1; OGT; LEPR; PPP4R3B; KAT2B; FOXO1; PPARGC1A	Down-regulated	0.942697532836115	0.025627629523078	Astro
AMMONIUM_ION_METABOLIC_PROCESS	0.710309467130562	0.962818690482109	0.0181250179253877	-0.246148726717207	-0.862392327651802	50	DBI; SMS; LPIN3; CDS1; SLC27A1; PNPLA6; PCYT1B; CPT1A	Down-regulated	0.962818690482109	0.016455487679873	Astro
NEPHRON_EPITHELIUM_DEVELOPMENT	0.676784400294334	0.951234458513305	0.018912787607587	-0.271360821467233	-0.862564246881682	31	LAMB2; ILK; VEGFA; AGT; PTCH1; KLF15; BCL2; SOX9; YAP1; MAGED1	Down-regulated	0.951234458513305	0.0217124257662328	Astro
REGULATION_OF_MRNA_METABOLIC_PROCESS	0.672104105571848	0.950485811772544	0.0189616822532967	-0.263968461437443	-0.862787403394941	35	RIDA; TNRC6B; CPEB3; CNOT1; PRDX6	Down-regulated	0.950485811772544	0.0220543616127221	Astro
CENTRAL_NERVOUS_NEURON_DIFFERENTIATION	0.713161266703277	0.962818690482109	0.0180602979087825	-0.235271597776909	-0.865152532515348	64	NRP2; HSP90AA1; UBB; OPHN1; TULP3; GLI2; SALL3; ROBO1; NFE2L1; ERBB4; PTCH1; RORA; ARHGAP35; PSEN1; AGTPBP1; PAX6; EPHA4; IFT172; GABRB1; SIN3A; ZSWIM6; EPHB1; FGFR2	Down-regulated	0.962818690482109	0.016455487679873	Astro
ORGANELLE_MEMBRANE_FUSION	0.671817512877116	0.950485811772544	0.019023073717829	-0.27248658844649	-0.866142679248508	31	SNAP23; STX17; ANKRD27; SEPTIN8; SYT9; STXBP6; UVRAG	Down-regulated	0.950485811772544	0.0220543616127221	Astro
INTERMEDIATE_FILAMENT_BASED_PROCESS	0.644589552238806	0.935664201033274	0.0198590780017481	-0.316032428451073	-0.866877783345449	17	SOD1; DNAJB6; SYNM; VIM; KLHL24; ERBIN; RAF1	Down-regulated	0.935664201033274	0.0288799865231156	Astro
REGULATION_OF_PEPTIDYL_TYROSINE_PHOSPHORYLATION	0.702404993574445	0.96145445939385	0.0183289698904302	-0.241400571699551	-0.866959256644651	57	LRP4; FYN; KITLG; IL6R; HGF; LYN; GPRC5B; CBL; SEMA4D; VEGFA; AGT; ERBB4; PSEN1; IL6ST; EPHA4; RICTOR; PTPRJ; PAK2; PTPN11; EFNA5	Down-regulated	0.96145445939385	0.0170712818907669	Astro
TYPE_I_INTERFERON_PRODUCTION	0.663673020527859	0.946924300017006	0.0191509244614255	-0.268851345221898	-0.867195150750209	33	POLR3H; HSPD1; PPM1B; ZBTB20; NPLOC4; HMGB1; PTPN11; DDX58; CREBBP	Down-regulated	0.946924300017006	0.0236847384190772	Astro
NEGATIVE_REGULATION_OF_STRESS_ACTIVATED_PROTEIN_KINASE_SIGNALING_CASCADE	0.641685309470544	0.932456031098141	0.019916297646907	-0.326575717259756	-0.867195996104214	15	DNAJA1	Down-regulated	0.932456031098141	0.0303716376979961	Astro
PHAGOCYTOSIS	0.727223622614332	0.964356085820519	0.0175286965341817	-0.227257320851233	-0.867634361541046	78	HSP90AA1; MERTK; SNX3; SOD1; FYN; GSN; LYN; TYRO3; TUB; PIK3CA; PIP4P2; WASL; ITGAV; XKR6; AXL; RHOBTB3; RAB14; MEGF10; NCK1; HMGB1; PTPRJ	Down-regulated	0.964356085820519	0.0157625744456165	Astro
NUCLEAR_TRANSPORT	0.761274595159324	0.979256528520603	0.0163705798796911	-0.213978644786003	-0.868776758526828	115	BAG3; TXNIP; DUSP16; RANBP3L; ARNTL; PTTG1IP; YTHDC1; KPNA4; BACH2; LMNA; TCF7L2; NEDD4; SRSF1; AGT; MBTPS1; PSEN1	Down-regulated	0.979256528520603	0.00910352441014837	Astro
NEGATIVE_REGULATION_OF_CELL_MOTILITY	0.734138972809668	0.966663194082717	0.0171981375287292	-0.22328806327465	-0.869290296051148	87	RGCC; TPM1; ILK; RIPOR2; STK24; GJA1; NFE2L2; RHOA; APOE; LDLRAD4; LIMCH1; PTPRK; ROBO1; ERBB4; WASL; DAG1; ZMYND8; FRMD5; SEPTIN7; MIA3; CLASP2; BCL2; PTN; HMGB1; MCC; PTPRJ; RECK; STARD13; PTPRM; CLASP1; ARID2; RHOB; FOXO3; PLCB1	Down-regulated	0.966663194082717	0.0147248169518334	Astro
MAMMARY_GLAND_EPITHELIUM_DEVELOPMENT	0.635853293413174	0.929307236672676	0.020111969212268	-0.308686320544846	-0.869918473839292	19	KDM5B; GLI2; BTRC; ROBO1; ERBB4; PTCH1	Down-regulated	0.929307236672676	0.0318406809122554	Astro
REGULATION_OFIC_ARTERIAL_BLOOD_PRESSURE	0.644800596347372	0.935664201033274	0.0198371412967454	-0.300782372985301	-0.870168417865253	21	TPM1; GJA1; RHOA; AGT; ARHGAP42; PDE4D	Down-regulated	0.935664201033274	0.0288799865231156	Astro
CELL_CELL_ADHESION_VIA_PLASMA_MEMBRANE_ADHESION_MOLECULES	0.711858279103398	0.962818690482109	0.0179018197825221	-0.233725591583005	-0.870549273668449	68	GPC4; ROBO3; PALLD; CLDN10; BSG; PCDH10; PCDH17; CDH20; PCDH9; CDH2; CADM1; ROBO1; FAT3; FAT1; ATP2C1; SDK1; CDH23; CDH10; ITGB1; EFNA5; CDH4; PTPRM; ALCAM; NTNG2; ADGRL3; CLSTN1; SPARCL1; NRXN1; LRRC4C; ARVCF; SLITRK2	Down-regulated	0.962818690482109	0.016455487679873	Astro
RNA_3_END	0.672991893883567	0.950485811772544	0.0190189714530975	-0.263506891276324	-0.870579576254251	37	EXOSC10; PAPOLA; CPEB3; INTS8; SRSF1; TUT7; INTS6; ZFP36L1; TUT4	Down-regulated	0.950485811772544	0.0220543616127221	Astro
NEGATIVE_REGULATION_OF_HYDROLASE	0.753438969179871	0.974783066383007	0.0165211392611787	-0.214550508063935	-0.871098586134528	115	ANGPTL4; LGALS3; BIRC2; MT3; CRYAB; PPP4R4; PPP1R1B; DNAJB6; HGF; EGLN1; SORT1; CSTB; SEMA4D; GAPDH; SH3RF1; PLIN5; VEGFA; AGT; PAPLN; CPEB2; SERPINB6; DLG2; NAIP; BCAS3; CFLAR; PTN; RAF1; PHACTR3; TMBIM6; PAK2; RECK; BBS4; PEBP1; RFFL; NEIL1; FNIP1; LEPR; SERPINI1; BICD1; SERPINE2	Down-regulated	0.974783066383007	0.0110920238454336	Astro
RESPIRATORY_GASEOUS_EXCHANGE_BY_RESPIRATORY	0.63543027814075	0.929307236672676	0.0200851021188089	-0.312625135831072	-0.871160150880872	18	SLC5A3; MTG1; COX5B; KDM6A	Down-regulated	0.929307236672676	0.0318406809122554	Astro
RIBOSOME_BIOGENESIS	0.647373271889401	0.938655650190397	0.0196112930970331	-0.290135484197508	-0.871314066031867	24	EXOSC10; MRPL1; DDX17; XRN2; BTRC; GLUL; NSUN3	Down-regulated	0.938655650190397	0.0274937012910614	Astro
ENDOCRINE_DEVELOPMENT	0.658327246165084	0.94465607626472	0.019217433742683	-0.277783150316722	-0.871607658031982	29	IL6R; RBPJ; ARNTL; GLI2; PAX6; SMAD3; SOX9; RAF1; INSR; RHEB; CREB1	Down-regulated	0.94465607626472	0.0247262775932325	Astro
CHEMICAL_HOMEOSTASIS	0.832923430070503	1	0.0141997232718026	-0.191614288535623	-0.874112660608985	293	MT1F; MT1G; PDK4; MT2A; ANGPTL4; MT1E; GJB6; MT1M; BNIP3; MT3; SOD1; SESN3; MT1X; PPP2R3C; FYN; IGF1R; EGLN1; CYBRD1; FTL; GJA1; GTF2I; WFS1; IRS2; LYN; TFRC; SLC12A6; ZBTB20; ATP6V0E1; TCF7L2; ADCY2; GRAMD1B; STXBP4; APOE; PIK3CA; GRINA; GNA13; NFE2L1; VEGFA; AGT; PTCH1; RORA; GPAM; STXBP3; IREB2; ITGAV; NEO1; SLC39A12; PSEN1; ADIPOR2; PDE4D; ATP2C1; MICU1; NR1D2; SWAP70; PAX6; KLF15; ATP2B4; BCL2; SMAD3; CDH23; CNNM2	Down-regulated	1	0	Astro
REACTIVE_NITROGEN_SPECIES_METABOLIC_PROCESS	0.640697458727509	0.931677122634784	0.0198634700521201	-0.298283121117695	-0.874601413012704	22	HSP90AA1; CLU; AGT; RORA; ATP2B4; SMAD3	Down-regulated	0.931677122634784	0.0307345684967463	Astro
NEGATIVE_REGULATION_OF_PROTEIN_DEPHOSPHORYLATION	0.640326470042664	0.931677122634784	0.0198722588715572	-0.298328289734616	-0.874733852743235	22	LGALS3; PPP4R4; PPP1R1B	Down-regulated	0.931677122634784	0.0307345684967463	Astro
ACTIVATION_OF_MAPKK	0.636058230683091	0.929307236672676	0.0200672233858778	-0.306232723387049	-0.875676439800608	20	MAP3K4; PSEN1; MAP3K20; MAP3K13; RAF1; BRAF; TNIK; MAP3K5; RAPGEF1	Down-regulated	0.929307236672676	0.0318406809122554	Astro
RIBONUCLEOPROTEIN_COMPLEX_BIOGENESIS	0.701928275364931	0.96145445939385	0.0180640957218804	-0.232348072735536	-0.875983690017312	73	PTGES3; HSP90AA1; EXOSC10; MRPL1; YTHDC1; SRSF10; DDX17; XRN2; SRSF1; BTRC; GLUL; NSUN3; EIF5; RBM5; ATM; PRPF6	Down-regulated	0.96145445939385	0.0170712818907669	Astro
REGULATION_OF_MYELINATION	0.630223880597015	0.928229744136461	0.0202019540165878	-0.319511052184895	-0.876419657406435	17	HGF; PARD3; RARB; DAG1	Down-regulated	0.928229744136461	0.0323445191885204	Astro
PHOSPHOLIPID_BIOSYNTHETIC_PROCESS	0.702717293503689	0.96145445939385	0.0180261693006538	-0.231448139562435	-0.877267784013463	75	IDH1; PTDSS2; LPIN3; CDS1; PTPN13; RAB4A; SLC27A1; PIP4K2A; PCYT1B; PIK3CA; ETNPPL; GPAM; ETNK1; PIKFYVE; RAB14; PGAP1; ATM; CHPT1	Down-regulated	0.96145445939385	0.0170712818907669	Astro
REGULATION_OF_MUSCLE_ORGAN_DEVELOPMENT	0.675566934893928	0.951234458513305	0.0188519397752642	-0.254895362163742	-0.877534453171374	46	KAT2A; RBPJ; ARNTL; GJA1; DDX17; ERBB4; NR1D2; BCL2; SMAD3; MEGF10; YAP1; EPHB1; FGFR2; CREB1; TGFBR3; AKAP6; FGF2	Down-regulated	0.951234458513305	0.0217124257662328	Astro
THYMUS_DEVELOPMENT	0.628188419288773	0.925893152661508	0.0202200305586269	-0.324884622269693	-0.877959145003413	16	SOD1; MAD1L1; PSEN1; BCL2; ATM; RAF1	Down-regulated	0.925893152661508	0.0334391276667233	Astro
MUSCLE_CELL_DIFFERENTIATION	0.729453262786596	0.964699362015015	0.0171804160146474	-0.219044326305685	-0.878384113213686	106	NFATC2; KAT2A; NFATC1; TPM1; RXRA; PLEKHO1; RBPJ; RIPOR2; SORT1; RARB; LMNA; BOC; CDH2; ADGRB3; VEGFA; AGT; RORA; IFRD1; BCL9; BCL2; CFLAR; PDCD4; MEGF10; MYORG; PIAS1; SOX9	Down-regulated	0.964699362015015	0.0156080086877693	Astro
CELLULAR_ION_HOMEOSTASIS	0.769602763385147	0.98112511913871	0.0160940828101506	-0.205671537062045	-0.878846696346729	167	MT1F; MT1G; MT2A; MT1E; MT1M; BNIP3; MT3; SOD1; MT1X; FYN; CYBRD1; FTL; GJA1; GTF2I; WFS1; LYN	Down-regulated	0.98112511913871	0.00827560517195683	Astro
NEGATIVE_REGULATION_OF_ACTIN_FILAMENT_DEPOLYMERIZATION	0.625279642058166	0.925318513573442	0.0203108156151042	-0.331002249726943	-0.878950303082022	15	GSN; EPS8; SWAP70; CAPZA1; CAPZB; CAPZA2; TMOD2; ADD1; CARMIL1	Down-regulated	0.925318513573442	0.033708748475192	Astro
EYE_MORPHOGENESIS	0.67767382131719	0.951234458513305	0.0188519397752642	-0.250257503206425	-0.87936463148718	51	EFEMP1; RARB; VEGFA; AGTPBP1; FAT1; IFT122; SDK1; PAX6; BCL2; BCAR3; PTN; SOX9; SHROOM2; CEP290; HIPK2; BBS4; PTPRM; EPHB1; NIPBL; ZHX2; SP3	Down-regulated	0.951234458513305	0.0217124257662328	Astro
REGULATION_OF_ATP_METABOLIC_PROCESS	0.6551215917465	0.942697532836115	0.0194233796552069	-0.266207330091813	-0.879501342468039	37	NUPR1; DDIT4; PGK1; RHOA; ZBTB20; PSEN1; ENO1; NUP188; TMSB4X; OGT; INSR; AK4	Down-regulated	0.942697532836115	0.025627629523078	Astro
INTRINSIC_APOPTOTIC_SIGNALING_IN_RESPONSE_TO_ENDOPLASMIC_RETICULUM_STRESS	0.624253731343284	0.925318513573442	0.0203473189263686	-0.320925347905165	-0.880299074290935	17	HSPA1A; WFS1; GRINA; BCL2; NCK1; TMBIM6; BCL2L1; NCK2; PRKN; MAP3K5	Down-regulated	0.925318513573442	0.033708748475192	Astro
NEGATIVE_REGULATION_OF_CELL_ADHESION	0.692655571635311	0.958560932021484	0.0183173360456645	-0.23526975959364	-0.881528613981352	70	RGCC; VSIR; LGALS3; FGL1; RIPOR2; JAM2; MAP4K4; FAM107A; SEMA4D; RHOA; MAD1L1	Down-regulated	0.958560932021484	0.0183802754832307	Astro
CELL_CELL_JUNCTION_ASSEMBLY	0.660508505578928	0.945155127344726	0.0191924507224364	-0.259359804669658	-0.881930384612748	43	GJB6; PARD3; GJA1; RHOA; CDH2; AGT; PKN2; TJP1; FBF1; CDH23; CDH10; MPP5; CDH4; STRN; TBCD; ARVCF	Down-regulated	0.945155127344726	0.024496905331222	Astro
RESPONSE_TO_TRANSFORMING_GROWTH_FACTOR_BETA	0.695174648901692	0.960289853769493	0.0181939118904071	-0.231076545249151	-0.882215587394002	78	HSPA5; UBB; FYN; HSPA1A; PARD3; CBL; RHOA; LDLRAD4; SMAD5; PTPRK; LTBP3; TAB1; SMAD3; CFLAR; SOX9; ZFP36L1; HIPK2; ITGB5; SOX5; APPL2; FGFR2; CREBBP; CREB1	Down-regulated	0.960289853769493	0.0175976597805874	Astro
RAB_PROTEIN_SIGNAL_TRANSDUCTION	0.619776119402985	0.923875600613052	0.0204574864805362	-0.321665946116561	-0.882330537134769	17	RAB30; RAB4A; DENND1A	Down-regulated	0.923875600613052	0.0343865023777561	Astro
ENDOCYTOSIS	0.769864424232023	0.98112511913871	0.0159967223979721	-0.204189417717329	-0.882366517183813	180	HSPH1; HSP90AA1; LGALS3; LRP4; CLU; DNM3; LDLRAD3; GSN; SORT1; OPHN1; SNX2; RAB4A; DENND1A; CBL; TFRC; NEDD4; MIB1; APOE; NLGN4X; TUB; LRP1B; SCYL2; DNAJC13; RIN2; VEGFA; WASL; HEATR5B; HHIPL1; NUMB; XKR6; AXL; RHOBTB3	Down-regulated	0.98112511913871	0.00827560517195683	Astro
CELLULAR_RESPONSE_TO_UV	0.626723816623183	0.925318513573442	0.0202698790407726	-0.305383953635871	-0.883480867376986	21	COPS9; NEDD4; PTPRK; EIF2AK4; PTN	Down-regulated	0.925318513573442	0.033708748475192	Astro
REGULATION_OF_CYTOKINESIS	0.625277161862528	0.925318513573442	0.0201748891170302	-0.297824309634917	-0.883583765783399	23	RHOA; KLHL21; CDC14A; CSPP1; PKN2; UVRAG; SH3GLB1; BBS4; SPAST; BCL2L1; CALM2	Down-regulated	0.925318513573442	0.033708748475192	Astro
TRANSMEMBRANE_RECEPTOR_PROTEIN_SERINE_THREONINE_KINASE_SIGNALING	0.710947330577027	0.962818690482109	0.0178382383085665	-0.224626135543037	-0.884603638954709	95	ILK; HSPA5; UBB; RBPJ; HSPA1A; PARD3; CBL; RHOA; RBM14; VIM; LDLRAD4; RBPMS; SMAD5; PTPRK; LNPEP; NEO1; LTBP3; TAB1; SMAD3; PDCD4	Down-regulated	0.962818690482109	0.016455487679873	Astro
ANTIGEN_PRESENTATION_OF_PEPTIDE_ANTIGEN	0.648912642830815	0.938884338308741	0.0195726219787905	-0.264893704428877	-0.884781766905054	39	SNAP23; CTSD; CTSF; PSMA1; LNPEP; PSMD1; ITGAV; PSME4; CAPZA1; KLC1; CAPZB; ITGB5; CAPZA2	Down-regulated	0.938884338308741	0.0273879054209621	Astro
ACTIN_FILAMENT_DEPOLYMERIZATION	0.615155464531745	0.92064723247703	0.0205407678082685	-0.327716192163056	-0.885611100535278	16	GSN; EPS8; SWAP70; CAPZA1; CAPZB; CAPZA2; TMOD2; ADD1; CARMIL1	Down-regulated	0.92064723247703	0.0359067480191226	Astro
DEPHOSPHORYLATION	0.741142070863433	0.969600877120436	0.0165818536337095	-0.209479823679006	-0.886984916398267	154	DUSP16; LGALS3; PPP2R3C; PPP4R4; PPP1R1B; LPIN3; PPM1B; CDK5RAP3; PTPN13; PHLPP1; PPP4R1; SEMA4D; CDC14A; NT5C2; PTPRK; BTRC; PIP4P2; PPM1E; PLPP3; PPP4R2; TNS2; PPP1CB; PPP2R1B; PPP6R3; DLG2; SWAP70; CTDSPL; TAB1; BCL2; SMAD3; EYA2; PPA2; PTN; NCK1; PTPRJ; CTDSP2; PPM1K; PHACTR3	Down-regulated	0.969600877120436	0.0134070003060964	Astro
ORGANIC_ACID_BIOSYNTHETIC_PROCESS	0.683992805755396	0.954387935945313	0.0184185252817518	-0.232121801586803	-0.887306080764607	79	PDK4; ACADVL; PTGES3; ATIC; ELOVL5; PLOD2; GPT2; TECR; ACACB; GLUL; UGP2; ADIPOR2; SLC35D1; CYP27A1; PHGDH; ABCD2; ATP2B4	Down-regulated	0.954387935945313	0.0202750590542842	Astro
NEGATIVE_REGULATION_OF_DNA_BINDING	0.607223053892216	0.912203310063534	0.0208177893933056	-0.315129883673519	-0.888077278521949	19	LHX2; ENHO; ZNF462	Down-regulated	0.912203310063534	0.0399083561909811	Astro
REGULATION_OF_CELL_SUBSTRATE_JUNCTION_ASSEMBLY	0.625891387822271	0.925318513573442	0.0200004094091654	-0.281597527905562	-0.890228073176818	30	MAP4K4; FAM107A; RHOA; LIMCH1; VEGFA; CLASP2; BCAS3; SMAD3; PTPRJ; EFNA5; CLASP1	Down-regulated	0.925318513573442	0.033708748475192	Astro
REGULATION_OF_PROTEIN_EXPORT_FROM_NUCLEUS	0.607835820895522	0.912203310063534	0.0207562095731591	-0.324604236716789	-0.890390275987628	17	BAG3	Down-regulated	0.912203310063534	0.0399083561909811	Astro
MORPHOGENESIS_OF_A_BRANCHING_STRUCTURE	0.657754989928584	0.944492193059012	0.019271737884772	-0.254158535275039	-0.890455025917025	50	ILK; RXRA; HGF; KDM5B; GLI2; BTRC; GNA13; VEGFA; AGT; PTCH1; DAG1; BCL2; MAP3K13; RTN4; SOX9; YAP1; MAGED1; FGFR2	Down-regulated	0.944492193059012	0.0248016274990604	Astro
FEMALE_GAMETE_GENERATION	0.621220450797141	0.923875600613052	0.0201478838728228	-0.291616541525536	-0.892216086169878	26	UBB; TUT7; BCL2; ATM; PTN; TUT4; NRIP1; TOB2; BMPR1B	Down-regulated	0.923875600613052	0.0343865023777561	Astro
NEGATIVE_REGULATION_OF_RESPONSE_TO_DNA_DAMAGE_STIMULUS	0.601047904191617	0.91202809960547	0.0209755144159894	-0.316655584653841	-0.892376903675389	19	CLU; RNF169; PTTG1IP	Down-regulated	0.91202809960547	0.0399917808430724	Astro
REGULATION_OF_LIPID_METABOLIC_PROCESS	0.627016129032258	0.925318513573442	0.0200092969303502	-0.27317866188257	-0.892891169896154	35	ELOVL5; IRS2; LYN; SLC27A1; ZBTB20; APOE; CPT1A; PLIN5; AGT	Down-regulated	0.925318513573442	0.033708748475192	Astro
NEGATIVE_REGULATION_OF_TRANSPORT	0.701201462650183	0.96145445939385	0.0175724549069424	-0.220269038425331	-0.894316446383523	115	RGCC; BAG3; ATP5PF; LGALS3; SYTL4; OAZ1; SNX3; CRYAB; ENHO; HSPA1A; GJA1; IRS2; PPP1R9A; ANKRD27; NEDD4; APOE; PIP4P2; STXBP6; STXBP3; ITGAV; UBQLN1	Down-regulated	0.96145445939385	0.0170712818907669	Astro
REGULATION_OF_STRESS_ACTIVATED_PROTEIN_KINASE_SIGNALING_CASCADE	0.638924455825864	0.931068712305959	0.0196933339001851	-0.260629037690826	-0.894609759213879	45	LYN; TPD52L1; MAP3K4; MAP4K5; SH3RF1; VEGFA; MID1; RELL1; MAP3K20; EPHA4; MAP3K13; SASH1; HMGB1; HIPK2; SH3RF3; TNIK; PLCB1; MINK1	Down-regulated	0.931068712305959	0.0310182671667217	Astro
REGULATION_OF_CELLULAR_AMIDE_METABOLIC_PROCESS	0.633076358296623	0.929307236672676	0.0198854539149709	-0.264346949211126	-0.894793518321172	42	FXR1; CLU; RXRA; NFE2L2; SAMD4A; RHOA; CPEB3; VIM	Down-regulated	0.929307236672676	0.0318406809122554	Astro
REGULATION_OF_POSTSYNAPTIC_MEMBRANE_NEUROTRANSMITTER_RECEPTOR_LEVELS	0.621442996144667	0.923875600613052	0.0201703841075602	-0.275871972993171	-0.895608057483488	34	SHISA6; GPC4; DNM3; OPHN1; EPS8; LGI1; DAG1; NUMB; DLG2; ERBIN	Down-regulated	0.923875600613052	0.0343865023777561	Astro
RESPONSE_TO_UV	0.627349797272392	0.925318513573442	0.0200851021188089	-0.268576277490256	-0.897082072444698	39	COPS9; CAT; MAP3K4; UBE2B; NEDD4; PTPRK; PRIMPOL; EIF2AK4; UBE4B; BCL2; PTN	Down-regulated	0.925318513573442	0.033708748475192	Astro
GLAND_DEVELOPMENT	0.69609211444522	0.960693536023874	0.0177083382684829	-0.22020952387019	-0.897494476544841	118	FGL1; COBL; SOD1; RXRA; RBPJ; HGF; EAF2; IRS2; ARHGAP5; RARB; MAD1L1; KDM5B; GLI2; PIK3CA; BTRC; ROBO1; VEGFA; ERBB4; PTCH1; DAG1; ZDHHC21; ARHGAP35; PSEN1; PAX6; BCL2; SMAD3; CFLAR; ATM; PTN; RTN4; SOX9; RAF1	Down-regulated	0.960693536023874	0.0174151314161755	Astro
CELLULAR_PROCESS_INVOLVED_IN_REPRODUCTION_IN_MULTICELLULAR_ORGANISM	0.649402390438247	0.938884338308741	0.0192968822467904	-0.24171679514576	-0.898157526929057	67	ZBTB16; UBB; PYGO1; UBE2B; SMAD5; RFX2; PLPP3; PSME4; TUT7; DNMT3A; KDM3A; BCL2; ATM; PTN; TUT4; ITGB1	Down-regulated	0.938884338308741	0.0273879054209621	Astro
MESODERM_MORPHOGENESIS	0.602497204621692	0.912150687173223	0.0208749088409662	-0.310659744053602	-0.89874381698145	21	GJA1; KDM6A; SMAD3; EYA2; ITGB1; FGFR2; EYA1; TXNRD1; ACVR1; EXOC4; CRB2	Down-regulated	0.912150687173223	0.0399334103536327	Astro
CYTOSOLIC_TRANSPORT	0.647772546178921	0.938655650190397	0.019334695250735	-0.241913250551402	-0.898887504757764	67	SNX3; SORT1; SNX2; SRSF10; ANKRD27; TBC1D17; LAMP1; DNAJC13; HEATR5B; VPS13C; EIPR1; RHOBTB3; DENND2A; PIKFYVE; RAB14	Down-regulated	0.938655650190397	0.0274937012910614	Astro
TEMPERATURE_HOMEOSTASIS	0.636363636363636	0.929307236672676	0.0198459112740289	-0.251922637498613	-0.901419274111637	56	ACADVL; IGF1R; RBPJ; ZNF516; TLE3; ARNTL; GJA1; SLC27A1; ESRRG; NRDC; LNPEP; VEGFA; ADIPOR2; DECR1; KDM3A; DOCK7	Down-regulated	0.929307236672676	0.0318406809122554	Astro
NEGATIVE_REGULATION_OF_CYTOSKELETON_ORGANIZATION	0.637683823529412	0.929917994425493	0.019797753759042	-0.254654852449927	-0.901576355998936	53	KAT2A; ARAP1; CDK5RAP2; GSN; PPP1R9A; IQCJ-SCHIP1; RBM14; EPS8; MID1; SWAP70; CLASP2; CAPZA1; CAPZB; TMSB4X; CAPZA2; BBS4; CLASP1	Down-regulated	0.929917994425493	0.0315553483695029	Astro
REGULATION_OF_MUSCLE_TISSUE_DEVELOPMENT	0.605827377680044	0.912203310063534	0.0205314862893796	-0.294685252745686	-0.901604968913309	26	KAT2A; RBPJ; ARNTL; ERBB4; BCL2; YAP1; FGFR2; CREB1; TGFBR3; AKAP6; FGF2	Down-regulated	0.912203310063534	0.0399083561909811	Astro
ESTABLISHMENT_OF_EPITHELIAL_CELL_POLARITY	0.585756897837435	0.900022893696565	0.0213169736652703	-0.34015243930419	-0.903247908034298	15	PARD3; OPHN1; GOLPH3; RHOA	Down-regulated	0.900022893696565	0.0457464433610823	Astro
B_CELL_ACTIVATION	0.62374245472837	0.925292763776906	0.0200582937888236	-0.263169441349457	-0.903329700497054	45	NFATC2; PPP2R3C; RBPJ; HSPD1; IRS2; LYN; TFRC	Down-regulated	0.925292763776906	0.0337208342056568	Astro
ORGANIC_ACID_CATABOLIC_PROCESS	0.637142336431565	0.929785914877486	0.0196803436168855	-0.244074989401829	-0.903937950023203	66	ACADVL; ENOSF1; LPIN3; IRS2; RIDA; GPT2; ACACB; CPT1A; ALDH1L1; PLIN5; GLUL; ETFDH; PEX2; DECR1; PHYKPL; ABCD2; ATP2B4; ALDH6A1; PPM1K	Down-regulated	0.929785914877486	0.0316170371347748	Astro
ESTABLISHMENT_OF_ORGANELLE_LOCALIZATION	0.686512758201701	0.955833428367257	0.0178382383085665	-0.217643587336473	-0.904205533197039	134	STARD3; LIN7A; DNM3; UBB; SNAP23; ADORA2B; CDK5RAP2; PARD3; CROCC; GJA1; LYN; CBL; RHOT1; KLHL21; MAD1L1; UBE2B; GAB2; LAMP1; WASL; TRAK1; PPP6R3; PSEN1; CD59; MARK1; GPSM2; CLASP2; ARFGAP2; PAX6; ATM; DOCK7; AP3S2; SHROOM2; ITGB1; TMED10; BBS4; CLASP1; MCPH1; TFG; TRAPPC10; S100A13; BICD1	Down-regulated	0.955833428367257	0.019617784966542	Astro
REGULATION_OF_POSTTRANSCRIPTIONAL_GENE_SILENCING	0.603492647058824	0.912203310063534	0.0206386512207324	-0.299480528929013	-0.90621002924813	25	FXR1; NEAT1	Down-regulated	0.912203310063534	0.0399083561909811	Astro
MONOCARBOXYLIC_ACID_BIOSYNTHETIC_PROCESS	0.626145947928126	0.925318513573442	0.0200359982120319	-0.257180425480443	-0.90749820297205	52	PDK4; ACADVL; PTGES3; ELOVL5	Down-regulated	0.925318513573442	0.033708748475192	Astro
ACTIN_FILAMENT_BASED_PROCESS	0.723852146527432	0.962818690482109	0.0163872232149383	-0.201872984741833	-0.907744762028135	253	RGCC; SMTN; EPB41L4A; DIAPH3; TPM1; ILK; CGNL1; COBL; GAB1; KCND3; ARAP1; SORBS3; PALLD; DNAJB6; GSN; OPHN1; ARHGEF10; MYL6; GJA1; FAM107A; SNTA1; PPP1R9A; SPECC1; RHOA; EPS8; CDC42BPA; JMY; VIM; MYBPC1; FGD4; ARHGAP17; EPB41L2; LIMCH1; WASL; PPM1E; FRMD5; FMNL2; KCTD13; ARHGAP35; RHOBTB3; PDE4D; FAT1; ATP2C1; SWAP70; CLASP2; BCL2; BCAS3; SMAD3; CFLAR; NCK1; CAPZA1; RICTOR; PARVA; WASHC1; CAPZB; SHROOM2; MKLN1; ITGB1; TMSB4X; ITGB5; CAPZA2; SH3PXD2B; EFNA5; BCL6; BBS4; RHOQ; CLASP1; CSRP1; WASF3; DIXDC1; TNIK; FGD6; RHOB; MRAS; ARFGEF3; SIPA1L1; MINK1	Down-regulated	0.962818690482109	0.016455487679873	Astro
SMALL_MOLECULE_CATABOLIC_PROCESS	0.662901517825627	0.946924300017006	0.018603558236062	-0.226344156976799	-0.908643364777563	107	ACADVL; TPI1; MT3; ENOSF1; LPIN3; IRS2; PGK1; RIDA; GPT2; ACACB; APOE; CPT1A; GAPDH; PFKP; ALDH1L1; PLIN5; GLUL; ETFDH; ALDH2; PEX2; DECR1; PHYKPL; CYP27A1; ABCD2; ENO1; ATP2B4; FUT10; ALDH6A1; FOXK1; PPM1K	Down-regulated	0.946924300017006	0.0236847384190772	Astro
NUCLEAR_TRANSCRIBED_MRNA_CATABOLIC_PROCESS_NONSENSE_MEDIATED_DECAY	0.575224550898204	0.891463576135565	0.0216580655729254	-0.322917934342368	-0.910025025153775	19	EXOSC10; DCP1B	Down-regulated	0.891463576135565	0.0498963967471721	Astro
DRUG_CATABOLIC_PROCESS	0.58980044345898	0.90287194833884	0.0210721050184816	-0.306774890762924	-0.910138307918421	23	MT3; PRDX1; CAT; RIDA; PRDX6; ALDH2; CYP2J2; XPNPEP1; ASRGL1	Down-regulated	0.90287194833884	0.0443738400223814	Astro
MULTICELLULAR_ORGANISM_GROWTH	0.623529411764706	0.925292763776906	0.0201388953348788	-0.255990960078868	-0.91026647717297	54	KAT2A; SOD1; RARB; PIK3CA; PTCH1; GPAM; KDM6A; TNS2; TBL1XR1; PDE4D; BCL2; ATM; ZFP36L1; TNKS2; PTPN11; SH3PXD2B; BBS4; NIPBL; CREB1; ADD1; GNAS; WDR48	Down-regulated	0.925292763776906	0.0337208342056568	Astro
PROTEIN_DEPHOSPHORYLATION	0.666203059805285	0.948239810088826	0.0183057130428006	-0.223673210323709	-0.910677985256395	117	DUSP16; LGALS3; PPP4R4; PPP1R1B; PPM1B; PTPN13; PHLPP1; PPP4R1; CDC14A; PTPRK; BTRC; PPM1E; PLPP3; PPP4R2; TNS2; PPP1CB; PPP2R1B; PPP6R3; SWAP70; CTDSPL; TAB1; BCL2; EYA2; PPA2; PTN; NCK1; PTPRJ; CTDSP2; PPM1K; PHACTR3	Down-regulated	0.948239810088826	0.0230818155863868	Astro
REGULATION_OF_TRANSCRIPTION_REGULATORY_REGION_DNA_BINDING	0.574011931394482	0.891463576135565	0.0216326586632311	-0.343473257868456	-0.912066079167422	15	LHX2; ENHO; PSEN1; PAX6; TMSB4X; SIN3A	Down-regulated	0.891463576135565	0.0498963967471721	Astro
REGULATION_OF_B_CELL_ACTIVATION	0.584960759262639	0.899469862490352	0.0210092343989005	-0.295893925302601	-0.913013844158837	27	NFATC2; PPP2R3C; IRS2; LYN; TFRC	Down-regulated	0.899469862490352	0.0460133834839747	Astro
REGULATION_OF_STEROID_METABOLIC_PROCESS	0.588852097130243	0.902518146635783	0.0210285447951901	-0.287410766176922	-0.913581591228411	31	ACADVL; SOD1; ACACB; APOE; AGT; RORA; GPAM; MBTPS1	Down-regulated	0.902518146635783	0.0445440571180882	Astro
EPIDERMAL_GROWTH_FACTOR_RECEPTOR_SIGNALING	0.604897660818713	0.912203310063534	0.0205129443448776	-0.267640076256221	-0.913790771964284	44	GAB1; ARAP1; CBL; EFEMP1; STAM2; PIK3CA; AGT; PSEN1; ERBIN; PTPRJ; SOX9; PIK3C2A; PTPN11	Down-regulated	0.912203310063534	0.0399083561909811	Astro
NEGATIVE_REGULATION_OF_AXON_EXTENSION	0.572891454105381	0.89087645427247	0.0216428150949645	-0.338622241015456	-0.915083302878761	16	MT3; SEMA3B; SEMA4D; IFRD1; RTN4	Down-regulated	0.89087645427247	0.0501825192492979	Astro
REGULATION_OF_NEURON_APOPTOTIC_PROCESS	0.571961222967934	0.89087645427247	0.0216886236903506	-0.344633927042264	-0.915148144388848	15	NUPR1; RHOA	Down-regulated	0.89087645427247	0.0501825192492979	Astro
REGULATION_OF_ORGAN_GROWTH	0.566429640718563	0.886174445494444	0.0218995056566159	-0.324810623239435	-0.915358870313751	19	RBPJ; ACACB; ERBB4; YAP1; FGFR2; TGFBR3; AKAP6; FGF2; SERP1	Down-regulated	0.886174445494444	0.0524807778214096	Astro
REGULATION_OF_RHO_PROTEIN_SIGNAL_TRANSDUCTION	0.607483492296405	0.912203310063534	0.0205036838976241	-0.251784969823309	-0.916124528362093	61	RIPOR2; OPHN1; ARHGEF10; SPATA13; EPS8; APOE; FGD4; ROBO1; PLEKHG1; MCF2L2; ARHGAP42; KCTD13; ARHGAP35; PREX2; RAF1; ITGB1; ITSN2; BCL6; FGD6; ARHGEF1; ARHGEF26	Down-regulated	0.912203310063534	0.0399083561909811	Astro
REGULATION_OF_PROTEIN_MODIFICATION_BY_SMALL_PROTEIN_CONJUGATION_OR_REMOVAL	0.595062638172439	0.907167675002463	0.0208892304879275	-0.277354452468275	-0.916329438416308	37	BIRC2; HSPA5; UBB; CDK5RAP3; PTTG1IP; FAM107A; WFS1	Down-regulated	0.907167675002463	0.0423124333389245	Astro
MICROTUBULE_CYTOSKELETON_ORGANIZATION	0.678828365878726	0.952206864246212	0.0178084284938846	-0.211421392622755	-0.917076971445885	185	KAT2A; DNAH7; CRYAB; PPP2R3C; CDK5RAP2; CHORDC1; HSPA1A; CEP350; PARD3; ARHGEF10; CROCC; HSPA1B; GJA1; FAM107A; STAG2; KIZ; RHOA; RBM14; LMNA; UBE2B; KIAA0753; NCKAP5; CDC14A; GAPDH; SKA2; NEK6; MID1; DAG1; SLC39A12; CEP70; DNAAF4; LRRC6; MARK1; GPSM2; UVRAG; CLASP2; PAX6; BCAS3; DOCK7; KATNAL1; C2CD3; ITGB1; IFT172; MARK3; USP33; EFNA5; BBS4; MAP7; CLASP1; MCPH1; DIXDC1; BICD1; TBCD; GABARAP	Down-regulated	0.952206864246212	0.0212686921184842	Astro
MIDBRAIN_DEVELOPMENT	0.593991890895687	0.90659606145589	0.0209227130388061	-0.274641553739958	-0.917340937594208	39	ATP5PF; COX6B1; KAT2A; HSPA5	Down-regulated	0.90659606145589	0.0425861719877757	Astro
CARBOHYDRATE_DERIVATIVE_METABOLIC_PROCESS	0.706408345752608	0.962818690482109	0.0167280538642173	-0.202634899143628	-0.917603038220143	273	HPSE2; PDK4; PRELP; NUPR1; ATP5PF; DDIT4; ATP5F1E; ATIC; ATP5ME; AK3; TPI1; DBI; RFNG; GPC4; MT3; ELOVL5; NUDT4; TMEM59; DUT; PRPSAP2; HGF; CHSY1; GOLPH3; CREM; PGK1; ATP5PD; RHOA; TECR; ATP5F1C; ACACB; ZBTB20; TCF7L2; ADCY2; TKT; NT5C2; GAPDH; PFKP; GALNT2; NFE2L1; RORA; TRAK1; GPAM; COX5B; ATP5F1A; PDHX; NGLY1; PSEN1; SDC2; UGP2; ST3GAL5; PDE4D; SLC35D1; DLG2	Down-regulated	0.962818690482109	0.016455487679873	Astro
REPRODUCTION	0.716631095058283	0.962818690482109	0.0163938864855964	-0.201023746312567	-0.918035376848599	296	NUPR1; SELENOP; IDH1; SHISA6; DNAJA1; BIRC2; MERTK; ZBTB16; HSPA5; UBB; WDR19; SOD1; RXRA; KITLG; PPP1R1B; RBPJ; DNAJB6; PYGO1; ARNTL; CREM; GJA1; EAF2; STAG2; BSG; CBL; KDM5B; MAP3K4; GLI2; TYRO3; UBE2B; CNTFR; RAD21; MGST1; XRN2; PCYT1B; CADM1; SMAD5; RFX2; LNPEP; VEGFA; AGT; PTCH1; PLPP3; AXL; RHOBTB3; PSME4; ADIPOR2; SEPTIN7; TUT7; CREBRF; CCNI; LRRC6; DNMT3A; KDM3A; NASP; ATP2B4; BCL2; ATM; PTN; FUT10; PIAS1; KATNAL1; SOX9; IFT81; NR2C2; ARID4A; ZFP36L1; TUT4; ITGB1; PSAP; PAIP2; RECK; GABRB1; PTPN11; SH3PXD2B; BCL6; BBS4	Down-regulated	0.962818690482109	0.016455487679873	Astro
REGULATION_OF_PROTEIN_IMPORT	0.574916138650764	0.891463576135565	0.0216022398728411	-0.317382440920703	-0.918192691057987	21	BAG3; HSPA8	Down-regulated	0.891463576135565	0.0498963967471721	Astro
REGULATION_OF_APOPTOTIC_SIGNALING	0.60374586852736	0.912203310063534	0.0206152745158868	-0.253921756854946	-0.918283171313386	59	NUPR1; BNIP3; RBCK1; UBB; SOD1; GSN; FAM162A; TPD52L1; AGT; PPP2R1B; CRADD; BCL2; SMAD3; NCK1; PAK2; ITM2C; MAGED1; NACC2; TP53BP2; PPP3R1; RAD9A; MFF; BCL2L1; CYLD; NCK2; FAS; BMPR1B; WWOX; ING5; TFDP2	Down-regulated	0.912203310063534	0.0399083561909811	Astro
HUMORAL_IMMUNE_RESPONSE	0.561190119760479	0.881103631458339	0.0220456397199849	-0.32645345782008	-0.91998859329157	19	RGCC; CLU; PPP2R3C; RBPJ	Down-regulated	0.881103631458339	0.0549730088142077	Astro
STEROL_BIOSYNTHETIC_PROCESS	0.572435540716008	0.89087645427247	0.021597177421611	-0.313801759478785	-0.920103897322859	22	SOD1; CYB5R3; ACACB; APOE; FAXDC2; GPAM; MBTPS1	Down-regulated	0.89087645427247	0.0501825192492979	Astro
REGULATION_OF_PEPTIDYL_THREONINE_PHOSPHORYLATION	0.561906535095885	0.881103631458339	0.0219462873232094	-0.341224400903708	-0.922115307209071	16	DDIT4; PARD3; CHI3L1; STOX1	Down-regulated	0.881103631458339	0.0549730088142077	Astro
GENE_SILENCING_BY_RNA	0.599523896722212	0.91202809960547	0.0206808421906048	-0.263356090406535	-0.922679043828237	50	FXR1; NEAT1; ZC3H7A; TNRC6B; DDX17; CNOT1; TUT7; SMAD3; NUP188; TUT4	Down-regulated	0.91202809960547	0.0399917808430724	Astro
DNA_TEMPLATED_TRANSCRIPTION_INITIATION	0.601050344078233	0.91202809960547	0.0204713274045703	-0.248381603944968	-0.922922244601825	67	POLR3H; RXRA; TEAD1; RBPJ; MAML2; NR2F1; GTF2I; RARB; ESRRG; RORA; BAZ2A; NR1D2; HMGB1; SOX9; NR2C2; CDK8; YAP1; ATF7IP; NR6A1; CREBBP; GTF2F2; CREB1; TAF3; TCF4	Down-regulated	0.91202809960547	0.0399917808430724	Astro
REGULATION_OF_LEUKOCYTE_MEDIATED_IMMUNITY	0.578629032258065	0.8937511450562	0.0212429967614332	-0.282692888423146	-0.923988653161973	35	HSPD1; ADORA2B; LYN; TFRC; GAB2; LAMP1; CADM1	Down-regulated	0.8937511450562	0.0487833887810497	Astro
REGULATION_OF_REACTIVE_OXYGEN_SPECIES_METABOLIC_PROCESS	0.570588235294118	0.890653248430334	0.021506409820865	-0.305356975232796	-0.923991801558571	25	HSP90AA1; CLU; SOD1; NFE2L2	Down-regulated	0.890653248430334	0.0502913437790585	Astro
REGULATION_OF_MAPK_CASCADE	0.633211995146473	0.929307236672676	0.0190189714530975	-0.222344996908089	-0.924699674800942	135	ILK; MT3; UBB; SOD1; KITLG; IGF1R; SORBS3; ADORA2B; HGF; ROR1; AKAP12; TPD52L1; MAP3K4; TAB2; CDH2; APOE; MAP4K5; SH3RF1; ROBO1; VEGFA; ERBB4; MID1; KSR1; DOK5; CHI3L1; PSEN1; RELL1; MAP3K20; TAB1; CFLAR; EPHA4; MAP3K13; SASH1; HMGB1; PTPRJ; RAF1; HIPK2; PSAP; SH3RF3; PTPN11; MAGED1; INSR; FGFR2; BRAF	Down-regulated	0.929307236672676	0.0318406809122554	Astro
REGULATION_OF_CELL_CYCLE_G2_M_PHASE_TRANSITION	0.589131632091059	0.902518146635783	0.0209899544518708	-0.257570314956006	-0.925030820001172	57	HSP90AA1; CDK5RAP2; CDK5RAP3; PSMA1; RAD21; PSMD1; STOX1; PSME4; CEP70; FOXN3; ATM; CEP290; SIN3A; PKIA; CLASP1	Down-regulated	0.902518146635783	0.0445440571180882	Astro
REGULATION_OF_LEUKOCYTE_PROLIFERATION	0.5616768688555	0.881103631458339	0.021894318714952	-0.315860277418613	-0.926139715548644	22	NFATC2; KITLG; IRS2; LYN; TFRC; GPAM; IL6ST; BCL2; NCK1; HMGB1	Down-regulated	0.881103631458339	0.0549730088142077	Astro
REGULATION_OF_DNA_BINDING_TRANSCRIPTION_FACTOR	0.592538935168417	0.905048358753538	0.0206902377563469	-0.249363072916199	-0.92656913121319	67	RGCC; CLU; RBCK1; UBB; HSPA1A; HSPA1B; CAT; ROR1; TAB2; JMY; VEGFA; AGT; PLPP3; TAB1; SMAD3; CFLAR; MAP3K13	Down-regulated	0.905048358753538	0.0433282148514673	Astro
REGULATION_OF_MICROTUBULE_BASED_PROCESS	0.601728483975513	0.912149707382992	0.020365611474106	-0.242701159850459	-0.926596622205062	78	KAT2A; CDK5RAP2; CHORDC1; HSPA1A; HSPA1B; FAM107A; STAG2; RHOA; RHOT1; RBM14; LAMP1; SKA2; MID1; SLC39A12; CEP70; GPSM2; CLASP2	Down-regulated	0.912149707382992	0.0399338768530009	Astro
ION_HOMEOSTASIS	0.648236092265943	0.938667712255881	0.0183444985870483	-0.212216114083168	-0.928849620433602	197	MT1F; MT1G; PDK4; MT2A; MT1E; MT1M; BNIP3; MT3; SOD1; MT1X; PPP2R3C; FYN; CYBRD1; FTL; GJA1; GTF2I; WFS1; LYN; TFRC; SLC12A6; ATP6V0E1; APOE; GRINA; GNA13; AGT; GPAM; IREB2; ITGAV; NEO1; SLC39A12; PSEN1; PDE4D; ATP2C1; MICU1; SWAP70; ATP2B4; BCL2; SMAD3; CDH23; CNNM2	Down-regulated	0.938667712255881	0.0274881204853408	Astro
NEGATIVE_REGULATION_OF_OSSIFICATION	0.562764976958525	0.88177916602468	0.021765354633772	-0.309548735150869	-0.929614548200932	24	LRP4; RANBP3L; RBPJ; CHSY1; SEMA4D; PTCH1; LTBP3; BCL2; SMAD3; SOX9	Down-regulated	0.88177916602468	0.0546401665523442	Astro
CELL_CYCLE_ARREST	0.579507895703268	0.8937511450562	0.0212479146540566	-0.257276546483746	-0.930415439526951	59	RGCC; ILK; HBP1; TCF7L2; JMY; CDC14A; CNOT1; RBL2; RRAGB; EIF2AK4; CAB39L; CRADD; MAP3K20; SMAD3; ATM; WDR6; CNOT4; MCPH1; RHEB; CNOT6L; KMT2E	Down-regulated	0.8937511450562	0.0487833887810497	Astro
REGULATION_OF_PH	0.558943089430894	0.87913093089741	0.0219098861398345	-0.313727618346811	-0.930765627523618	23	PDK4	Down-regulated	0.87913093089741	0.0559464396796842	Astro
INTRACILIARY_TRANSPORT_INVOLVED_IN_CILIUM_ASSEMBLY	0.55370061213133	0.874889396333182	0.0221193661445048	-0.317541445876699	-0.931069100434536	22	WDR19; IFT140; IFT80; IFT74; IFT122; IFT81; IFT172	Down-regulated	0.874889396333182	0.0580468470900503	Astro
CELL_KILLING	0.550149142431022	0.871115896719906	0.0223002857489942	-0.351169754021116	-0.932503516168623	15	PRDX1; LAMP1; CADM1; GAPDH; CD59	Down-regulated	0.871115896719906	0.0599240608849824	Astro
SUPRAMOLECULAR_FIBER_ORGANIZATION	0.635141945237695	0.929307236672676	0.0185047938424201	-0.211138553167512	-0.934635147905673	220	RGCC; DIAPH3; TPM1; ILK; HSPA8; CLU; CRYAB; CGNL1; COBL; ARAP1; SORBS3; P4HA1; CDK5RAP2; DNAJB6; GSN; HSPA1A; ARHGEF10; PLOD2; HSPA1B; FAM107A; PPP1R9A; RHOA; EPS8; JMY; NCKAP5; VIM; APOE; ARHGAP17; LIMCH1; WASL; MID1; PPM1E; KCTD13; ARHGAP35; KLHL24; SLC39A12; PSEN1; RHOBTB3; FAT1; SWAP70; CLASP2; BCL2; SMAD3; CFLAR; NCK1; CAPZA1; RICTOR; KATNAL1; WASHC1; CAPZB; SHROOM2; ITGB1; IFT172; TMSB4X; ITGB5; CAPZA2; SH3PXD2B; BBS4; RHOQ; CLASP1; CSRP1; WASF3	Down-regulated	0.929307236672676	0.0318406809122554	Astro
MESONEPHRIC_TUBULE_MORPHOGENESIS	0.540232035928144	0.869786605804503	0.0226482592878794	-0.332049266004642	-0.935758313528022	19	ILK; VEGFA; AGT; PTCH1; BCL2; SOX9; MAGED1; FGF2; FGF1; EYA1; CTNNB1	Down-regulated	0.869786605804503	0.0605872844954506	Astro
NEUROTRANSMITTER_METABOLIC_PROCESS	0.561532792925571	0.881103631458339	0.0217910389359205	-0.283336222171365	-0.93609213421581	37	HSP90AA1; CLU; RIDA; AGT; RORA; CHDH; PHGDH; ATP2B4; SMAD3	Down-regulated	0.881103631458339	0.0549730088142077	Astro
FATTY_ACID_DERIVATIVE_BIOSYNTHETIC_PROCESS	0.548639582556839	0.871115896719906	0.022337867864579	-0.324241546345096	-0.938036197364146	21	PTGES3; ELOVL5; TECR; ACSS3	Down-regulated	0.871115896719906	0.0599240608849824	Astro
B_CELL_RECEPTOR_SIGNALING	0.542878448918717	0.869786605804503	0.0225111545631854	-0.35347347004201	-0.938620851916192	15	NFATC2; FOXP1; LYN	Down-regulated	0.869786605804503	0.0605872844954506	Astro
REGULATION_OF_EPITHELIAL_CELL_DIFFERENTIATION	0.544405786485992	0.871115896719906	0.0221829154446353	-0.293233288952573	-0.939461898972971	32	APOLD1; ARNTL; PRKX; VEGFA; PTCH1; PTCH2; PAX6; SOX9; ZFP36L1; YAP1; RHEB; KLF7; ADD1; KIAA1109	Down-regulated	0.871115896719906	0.0599240608849824	Astro
ANIMAL_ORGAN_REGENERATION	0.540454884414616	0.869786605804503	0.0225822577747834	-0.353897067484397	-0.939745681432238	15	ATIC; HGF; PTCH1; AXL	Down-regulated	0.869786605804503	0.0605872844954506	Astro
CRANIAL_SKELETAL_DEVELOPMENT	0.538447181784248	0.869786605804503	0.0226592941355964	-0.328664384488794	-0.939820065325445	20	WDR19; TULP3; IFT140; SMAD3; FOXN3; SH3PXD2B; FGFR2; NIPBL	Down-regulated	0.869786605804503	0.0605872844954506	Astro
CARBOHYDRATE_CATABOLIC_PROCESS	0.557731015553522	0.877894163413254	0.0217910389359205	-0.256978571086242	-0.941732690059454	63	NUPR1; DDIT4; TPI1; ENOSF1; PGK1; ZBTB20; GAPDH; PFKP; PPP1CB; PSEN1; ENO1; FUT10; FOXK1; NUP188; MAN2C1; PGM1; OGT; GLB1; AGL; INSR	Down-regulated	0.877894163413254	0.0565578383264252	Astro
MITOCHONDRION_LOCALIZATION	0.542128603104213	0.869786605804503	0.0223917573049777	-0.317649526817514	-0.942401127190688	23	KAT2A; UBB; RHOT1; PLIN5; TRAK1; MARK1	Down-regulated	0.869786605804503	0.0605872844954506	Astro
GLIOGENESIS	0.571274492180478	0.89087645427247	0.0211401753523723	-0.239849403795289	-0.944554625780753	95	NDRG1; BNIP3; LAMB2; ILK; CLU; MT3; SOD1; GSN; PARD3; ARHGEF10; LYN; ROR1; RHOA; VIM; CDH2; NFE2L1; DAG1; PSEN1; IL6ST; PHGDH; PAX6; KLF15; EPHA4; PTN; RTN4; SOX9; PLP1; MPP5	Down-regulated	0.89087645427247	0.0501825192492979	Astro
REGULATION_OF_IMMUNE_EFFECTOR_PROCESS	0.546892239794042	0.871115896719906	0.0221776070572722	-0.28160313191241	-0.944743522317912	40	HSPD1; ADORA2B; LYN; GPRC5B; TFRC; GAB2; LAMP1; CADM1	Down-regulated	0.871115896719906	0.0599240608849824	Astro
SMALL_MOLECULE_BIOSYNTHETIC_PROCESS	0.595246296934206	0.907167675002463	0.0198546875227186	-0.221101177606628	-0.945735683080658	168	PDK4; STARD3; ACADVL; PTGES3; KAT2A; ATIC; TPI1; ELOVL5; NUDT4; SOD1; DUT; PLOD2; CYB5R3; PGK1; GPT2; TECR; ACACB; TKT; ACSS3; SOGA1; APOE; NT5C2; GAPDH; GLUL; GPAM; MBTPS1; UGP2; ADIPOR2; PDE4D; SLC35D1; CYP27A1; PHGDH; ABCD2; MDH1; KDM3A; ENO1; ATP2B4	Down-regulated	0.907167675002463	0.0423124333389245	Astro
REACTIVE_OXYGEN_SPECIES_BIOSYNTHETIC_PROCESS	0.539746649531852	0.869786605804503	0.0223593952170148	-0.291629010482296	-0.946762691222517	34	HSP90AA1; CLU; SOD1; FYN; RHOA; AGT; RORA; ABCD2; ATP2B4; SMAD3; CFLAR	Down-regulated	0.869786605804503	0.0605872844954506	Astro
ORGANELLE_FUSION	0.541109686870537	0.869786605804503	0.0222788618908992	-0.280889889818593	-0.947734249653266	41	BNIP3; SNAP23; STX17; ANKRD27; SEPTIN8; SYT9; STXBP6	Down-regulated	0.869786605804503	0.0605872844954506	Astro
REGULATION_OF_CELL_DIFFERENTIATION	0.613991769547325	0.92009522442339	0.018707113212832	-0.208075693491579	-0.948155116220818	292	NFATC2; RGCC; VSIR; KAT2A; ZBTB16; ILK; SNX3; HSPA5; COBL; PPP2R3C; RANBP3L; FYN; KITLG; IL6R; RBPJ; HGF; RIPOR2; HSPA1A; ARNTL; HSPA1B; GJA1; NFE2L2; LMO3; LYN; ROR1; PPP1R9A; GPRC5B; SEMA4D; RHOA; RARB; GLI2; TCF7L2; BOC; ANKRD27; CPEB3; CDH2; APOE; SYT17; SMAD5; ROBO1; VEGFA; AGT; PTCH1; PLXNB1; DAG1; TRAK1; ZMYND8; PTCH2; ARHGAP35; NUMB; PSEN1; AXL	Down-regulated	0.92009522442339	0.0361672234136569	Astro
REGULATION_OF_RESPONSE_TO_CYTOKINE_STIMULUS	0.535502958579882	0.867405420731906	0.0225987248994441	-0.286188789349718	-0.948926875573899	38	BIRC2; RBCK1; HSPA1A; HSPA1B; ROBO1; AXL; CREBRF; ELF1; SPPL2B; PIAS1; PTPN11; DDX58; RFFL; JAK1; CYLD; PRKN; CPNE1; TLR4; LSM14A	Down-regulated	0.867405420731906	0.0617778681146279	Astro
RESPONSE_TO_INTERLEUKIN_12	0.526865671641791	0.858811869506224	0.0230007107181415	-0.346056996024722	-0.949235251253776	17	SOD1; PITPNA; PDCD4; CAPZA1; PAK2; JAK1; PLCB1	Down-regulated	0.858811869506224	0.0661019618773428	Astro
REGULATION_OF_MRNA	0.53974972396025	0.869786605804503	0.0223971593026717	-0.265327773695222	-0.94938498398073	56	FXR1; MBNL2; PAPOLA; YTHDC1; SRSF10; CPEB3; DDX17; MBNL1; SRSF1; PRDX6	Down-regulated	0.869786605804503	0.0605872844954506	Astro
GLUCOSE_IMPORT	0.528495510353674	0.860788106121071	0.0226648152822933	-0.310364779785582	-0.94957730331981	26	SORT1; NFE2L2; IRS2; STXBP3; ADIPOR2; KLF15; SLC25A27; PTPN11; RHOQ; INSR; APPL2	Down-regulated	0.860788106121071	0.0651037424695932	Astro
ENDOPLASMIC_RETICULUM_ORGANIZATION	0.526305970149254	0.858811869506224	0.023017748942985	-0.346234477203002	-0.9497220825931	17	RAB3GAP1; MIA3; RTN4; RAB10; LNPK; STX18; CERT1; ATL1	Down-regulated	0.858811869506224	0.0661019618773428	Astro
EXOCYTOSIS	0.600433405567595	0.91202809960547	0.0192299442565258	-0.213055560106402	-0.950298760708974	236	SELENOP; IDH1; GYG1; HSP90AA1; LIN7A; LGALS3; SYTL4; HSPA8; SRP14; CLU; SNAP23; SOD1; ADORA2B; CTSD; HGF; SCRN1; GSN; METTL7A; HSPA1A; FTL; STOM; HSPA1B; CYB5R3; CSTB; LYN; CAT; CBL; RHOA; SCG3; MGST1; GAB2; CTBP2; LAMP1; SYT9; ARHGAP17; SYT17; RNASET2; DNAJC13; PSMD1; VEGFA; PRDX6; STXBP6; STXBP3; RAB3GAP1; STXBP5; ITGAV; SERPINB6; CHI3L1; DPP7; PSEN1; MIA3; CD59; RAB14	Down-regulated	0.91202809960547	0.0399917808430724	Astro
RESPONSE_TO_CARBOHYDRATE	0.539432753888381	0.869786605804503	0.0223163782591721	-0.26095828301336	-0.953004707508196	62	TXNIP; GJB6; IGF1R; GJA1; IRS2; LYN; CAT; ME1; RHOA; ZBTB20; TCF7L2; STXBP4; PIK3CA; GLUL; GPAM	Down-regulated	0.869786605804503	0.0605872844954506	Astro
SULFUR_COMPOUND_METABOLIC_PROCESS	0.550382086369291	0.871115896719906	0.0215416283252279	-0.244866092518284	-0.953296450049295	87	PDK4; PRELP; IDH1; DBI; ELOVL5; SOD1; SMS; CHSY1; NFE2L2; GSTM3; TECR; ACACB; MGST1	Down-regulated	0.871115896719906	0.0599240608849824	Astro
CELLULAR_SENESCENCE	0.519083969465649	0.855742807735716	0.0232067437495815	-0.352977113649742	-0.953875510452588	16	YPEL3; ZNF277; ARNTL; NEK6; AKT3	Down-regulated	0.855742807735716	0.0676567422909527	Astro
LIPID_METABOLIC_PROCESS	0.605702251741455	0.912203310063534	0.0186711693920784	-0.205790051166435	-0.953962305734035	344	PDK4; ANGPTL4; STARD3; ACADVL; TPP1; IDH1; PTGES3; DBI; PTDSS2; CLU; GPC4; MT3; ELOVL5; SOD1; RXRA; ENHO; LPIN3; CDS1; PON2; ZADH2; PIK3IP1; PITPNA; PTPN13; CREM; CYB5R3; IRS2; RAB4A; LYN; NCOA2; CAT; SLC27A1; PIP4K2A; ME1; TECR; ACACB; ZBTB20; PNPLA6; PLBD2; PCYT1B; APOE; CPT1A; RBL2; PIK3CA; PIP4P2; ETNPPL; PLIN5; NFE2L1; AGT; RORA; PRDX6; TBL1X; FAXDC2; GPAM; ATP5F1A; PLPP3; ETFDH; MBTPS1; SDC2; ETNK1; ST3GAL5; ADIPOR2; TBL1XR1; PIKFYVE; PDE3B; RAB14; PEX2; DECR1; CYP27A1; NR1D2; PGAP1; ABCD2; GALC; HDLBP; ACSF2; ATM; CHPT1; NPAS2; ACSBG1	Down-regulated	0.912203310063534	0.0399083561909811	Astro
REGULATION_OF_MYELOID_CELL_DIFFERENTIATION	0.514970059880239	0.853782011837839	0.023416283634507	-0.338741752744465	-0.954618617543503	19	KITLG; HSPA1A; HSPA1B	Down-regulated	0.853782011837839	0.0686529994991158	Astro
REGULATION_OF_ENDOTHELIAL_CELL_PROLIFERATION	0.524785687663064	0.858811869506224	0.0230461985505656	-0.330054600498203	-0.954853459909052	21	NRP2; VEGFA; AKT3; HMGB1; RICTOR	Down-regulated	0.858811869506224	0.0661019618773428	Astro
REGULATION_OF_TRANSFERASE	0.574140584915341	0.891463576135565	0.0202971548798136	-0.219207461893049	-0.955322289105839	192	RGCC; PTGES3; HSP90AA1; CCND3; ILK; CLU; MT3; UBB; SOD1; PPP2R3C; FYN; KITLG; IL6R; ADORA2B; HGF; MAP4K4; STK24; LYN; SLC27A1; PPP1R9A; GPRC5B; RHOA; TPD52L1; MAP3K4; TAB2; ADCY2; PIK3CA; MAP4K5; ROBO1; VEGFA; AGT; DAG1; KSR1	Down-regulated	0.891463576135565	0.0498963967471721	Astro
MUSCLE_CONTRACTION	0.551064210338043	0.871391412359697	0.021622510658181	-0.243049165351107	-0.955375640712983	93	SMTN; TPM1; CRYAB; SOD1; KCND3; CKMT2; SORBS3; ADORA2B; MYL6; GJA1; SNTA1; SYNM; CALD1; RHOA; FXYD1; VIM; PIK3CA; MYBPC1; SMAD5; AGT; ARHGAP42; DOCK4	Down-regulated	0.871391412359697	0.0597867243901358	Astro
HEAD_DEVELOPMENT	0.580228514654744	0.894193719893933	0.0196457698579384	-0.211478511820084	-0.957650068100251	273	NRP2; BAG3; DNAJB1; SELENOP; ATP5PF; COX6B1; BNIP3; DDIT4; NOTCH2NLC; KAT2A; ATIC; WHRN; HSPA5; MT3; UBB; FYN; LHX2; UNC5C; RBPJ; CDK5RAP2; CDK5RAP3; OPHN1; IRS2; PTCHD1; TULP3; RIDA; RHOA; RARB; GLI2; TYRO3; SALL3; XRN2; CDH2; NLGN4X; ROBO1; NDRG2; ERBB4; PTCH1; RORA; STXBP3; RAB3GAP1; ARHGAP35; NUMB; PSEN1; AXL; AGTPBP1; SSBP3; PGAP1; PHGDH; PAX6; ATP2B4; BCL2; ATM; S100A1; DOCK7; PTN; FUT10; RTN4; SOX9; ASPH; RAF1; PLP1; SHROOM2; C2CD3; CEP290; ITGB1; IFT172; EMX2; PTPN11; SIN3A; BBS4; ZSWIM6; ADGRL3; MCPH1; SLC7A11; FGFR2; GNG12; NIPBL; ATXN1; DIXDC1; TRA2B; CREB1; AK4; SERPINE2; PLCB1	Down-regulated	0.894193719893933	0.0485683845965805	Astro
MICROTUBULE_BASED_TRANSPORT	0.542263610315186	0.869786605804503	0.021894318714952	-0.245506054393415	-0.957938183373335	89	HSPB1; BAG3; HSPA8; UBB; WDR19; SOD1; LCA5; IFT140; RHOT1; IFT80; IFT74; LAMP1; TUB; TRAK1; DNAAF4; DLG2; LRRC6	Down-regulated	0.869786605804503	0.0605872844954506	Astro
VENTRICULAR_CARDIAC_MUSCLE_TISSUE_DEVELOPMENT	0.51219512195122	0.851289128129554	0.0234221553564931	-0.354488310284563	-0.957959326104345	16	TPM1; RXRA; RBPJ	Down-regulated	0.851289128129554	0.069922912976115	Astro
MEMBRANE_PROTEIN_PROTEOLYSIS	0.512008936883262	0.851289128129554	0.0234280298763744	-0.354530228677213	-0.958072605199899	16	APOE; NRDC; DAG1; MBTPS1; PSEN1; SPPL2B	Down-regulated	0.851289128129554	0.069922912976115	Astro
ANDROGEN_RECEPTOR_SIGNALING	0.51815668202765	0.855742807735716	0.0230747141203851	-0.31906257373811	-0.95818582553348	24	DNAJA1; FOXP1; RHOA; DDX17	Down-regulated	0.855742807735716	0.0676567422909527	Astro
MEIOSIS_I_CELL_CYCLE_PROCESS	0.511666977786074	0.851289128129554	0.0234810268832093	-0.343927242254527	-0.95838649524456	18	UBB; UBE2B; RAD21	Down-regulated	0.851289128129554	0.069922912976115	Astro
MAINTENANCE_OF_PROTEIN_LOCATION	0.52376565954311	0.858811869506224	0.0228933469010914	-0.290107828699473	-0.958464309430079	37	MXI1; HSPA5; TAPT1; GSN; GOLPH3; MORC3; DAG1; VPS13C	Down-regulated	0.858811869506224	0.0661019618773428	Astro
LEUKOCYTE_CHEMOTAXIS	0.512342292923752	0.851289128129554	0.0231262093146766	-0.303271253679985	-0.958746285244356	30	LGALS3; IL6R; RIPOR2; LYN; VEGFA; PDE4D; SWAP70; PTN; HMGB1	Down-regulated	0.851289128129554	0.069922912976115	Astro
REGULATION_OF_TISSUE_REMODELING	0.510173604629457	0.851289128129554	0.0235283272805169	-0.34431064318081	-0.959454878974809	18	PDK4; TFRC; AGT; LTBP3	Down-regulated	0.851289128129554	0.069922912976115	Astro
INTRACELLULAR_PROTEIN_TRANSPORT	0.583062946138871	0.897470924806755	0.0192633678166889	-0.207182017162543	-0.960233816555916	345	HSPB1; BAG3; TXNIP; IDH1; HSP90AA1; DUSP16; AUP1; SYTL4; HSPA8; OAZ1; SRP14; CLU; HSPA5; UBB; WDR19; RANBP3L; FYN; HSPD1; RAB30; PMPCB; BNIP3L; LCA5; PARD3; ARNTL; PEX5L; STOM; PTTG1IP; SNX2; RAB4A; CAT; STX17; SRP9; IFT140; YTHDC1; AKAP12; KPNA4; STAM2; LMNA; IFT80; TCF7L2; NEDD4; STXBP4; IFT74; TBC1D17; TUB	Down-regulated	0.897470924806755	0.0469796122766902	Astro
CELLULAR_LIPID_CATABOLIC_PROCESS	0.522610294117647	0.858663288024373	0.0228933469010914	-0.271239854860517	-0.960293658629223	53	ACADVL; IDH1; MT3; LPIN3; IRS2; ACACB; PNPLA6; CPT1A; PLIN5; PRDX6; ETFDH; PEX2; DECR1; ABCD2; GALC	Down-regulated	0.858663288024373	0.066177104877297	Astro
HEART_DEVELOPMENT	0.557327001356852	0.877894163413254	0.0206246198382423	-0.219479325343304	-0.960640000967395	197	NRP2; CRELD1; FLRT2; KAT2A; NFATC1; BICC1; TPM1; ILK; RXRA; RBPJ; GJA1; NDUFV2; IFT140; RARB; ACACB; LMNA; GLI2; CPE; TAB2; NEDD4; IFT74; MIB1; ROBO1; VEGFA; AGT; ERBB4; PTCH1; KDM6A; PSEN1; ADIPOR2; DNAAF4; UBE4B; FREM2; IFT122; TAB1; SMAD3; PDCD4; CDKL1; ATM; PTN; RTN4; TMEM65; SOX9; PARVA; RAF1; ZFP36L1; C2CD3; ITGB1; IFT172; PTPN11; SH3PXD2B; YAP1; BBS4; INSR; ARID2; FGFR2; NIPBL	Down-regulated	0.877894163413254	0.0565578383264252	Astro
REGULATION_OF_PROTEASOMAL_UBIQUITIN_DEPENDENT_PROTEIN_CATABOLIC_PROCESS	0.521762984637893	0.8586394846954	0.0228372141395502	-0.279067961805519	-0.960754048962809	46	CLU; RNF144A; HSPA1A; NUB1; HSPA1B; NFE2L2; UBQLN1; PSEN1; ANKIB1; FHIT; PIAS1	Down-regulated	0.8586394846954	0.0661891442853606	Astro
SEXUAL_REPRODUCTION	0.548337067034293	0.871115896719906	0.0211206879834593	-0.224238735838261	-0.961094858919762	170	SELENOP; SHISA6; DNAJA1; MERTK; ZBTB16; UBB; SOD1; PPP1R1B; PYGO1; ARNTL; CREM; GJA1; KDM5B; TYRO3; UBE2B; XRN2; PCYT1B; CADM1; SMAD5; RFX2; PLPP3; AXL; PSME4; SEPTIN7; TUT7; CCNI; DNMT3A; KDM3A; ATP2B4; BCL2; ATM; PTN; FUT10; PIAS1; KATNAL1; SOX9; IFT81; NR2C2; ARID4A; TUT4; ITGB1; PAIP2	Down-regulated	0.871115896719906	0.0599240608849824	Astro
ACTIN_FILAMENT_ORGANIZATION	0.545375672392851	0.871115896719906	0.0213120279221524	-0.232680448097028	-0.961137455659464	128	RGCC; DIAPH3; TPM1; CGNL1; COBL; ARAP1; SORBS3; GSN; ARHGEF10; FAM107A; PPP1R9A; RHOA; EPS8; JMY; ARHGAP17; LIMCH1; WASL; PPM1E; KCTD13; ARHGAP35; RHOBTB3; FAT1; SWAP70; CLASP2; BCL2; SMAD3; NCK1; CAPZA1; RICTOR; WASHC1; CAPZB; SHROOM2; TMSB4X; ITGB5; CAPZA2; SH3PXD2B; BBS4; RHOQ; CLASP1; WASF3	Down-regulated	0.871115896719906	0.0599240608849824	Astro
REGULATION_OF_BEHAVIOR	0.504303892215569	0.846457497551829	0.0237555132762856	-0.342310108112423	-0.964674710247357	19	GJA1; APOE; EIF2AK4; NPAS2; LEPR; NRXN1	Down-regulated	0.846457497551829	0.072394843865882	Astro
MOLTING_CYCLE	0.508720396548559	0.851289128129554	0.0233052491422641	-0.297420596278839	-0.965564858215824	34	LRP4; LHX2; RBPJ; ARNTL; INTU; PTCH2; ZDHHC21; BCL2; SOX9; TRPC4AP; FGFR2; NIPBL	Down-regulated	0.851289128129554	0.069922912976115	Astro
SENSORY_PERCEPTION	0.524396782841823	0.858811869506224	0.0223917573049777	-0.246179177912082	-0.966290336039601	92	GJB6; LAMB2; WHRN; POU6F2; SOD1; FYN; RIPOR2; TMC1; PITPNA; WFS1; ROR1; EFEMP1; CDC14A; TUB; TBL1X; CRYBG3; SERPINB6; TMEM150C; DLG2; ZFHX2; NCAM2; PGAP1; PAX6; CDH23	Down-regulated	0.858811869506224	0.0661019618773428	Astro
LEUKOCYTE_MIGRATION	0.518085297822566	0.855742807735716	0.0226924583309397	-0.255171193285171	-0.967186289337041	75	LGALS3; MERTK; FYN; KITLG; IL6R; RIPOR2; JAM2; GOLPH3; BSG; LYN; RHOA; EPS8; PIK3CA; VEGFA; WASL; ITGAV; SDC2; PDE4D; MIA3; SWAP70	Down-regulated	0.855742807735716	0.0676567422909527	Astro
ANTIBIOTIC_METABOLIC_PROCESS	0.502672811059908	0.84475251540793	0.0235639219698724	-0.322160144790401	-0.967488228636152	24	MT3; SOD1; PRDX1; FYN; CAT; PRDX6; IREB2; ALDH2; KDM3A	Down-regulated	0.84475251540793	0.0732705063584437	Astro
VESICLE_TARGETING	0.499080206033848	0.841458205103676	0.0236473776487512	-0.304682555109917	-0.968482764996738	31	STARD3; SNAP23; KLHL21; PPP6R3; PSEN1; CD59; CLASP2; ARFGAP2; TMED10; CLASP1; TFG; TRAPPC10; RAB1A; SEC23A	Down-regulated	0.841458205103676	0.0749674503876484	Astro
STRIATED_MUSCLE_CELL_DIFFERENTIATION	0.514306280367105	0.853782011837839	0.0228092436482183	-0.25575744868772	-0.969408398267501	75	NFATC2; KAT2A; TPM1; RXRA; PLEKHO1; RBPJ; RIPOR2; SORT1; RARB; LMNA; CDH2; ADGRB3; VEGFA; AGT	Down-regulated	0.853782011837839	0.0686529994991158	Astro
NEGATIVE_REGULATION_OF_CELL_DIFFERENTIATION	0.531609195402299	0.863132410172866	0.0213021424335557	-0.220957741489924	-0.970023835406289	203	NFATC2; HOPX; NFATC1; LRP4; ZBTB16; MT3; DNM3; RANBP3L; LHX2; RBPJ; CDK5RAP2; SEMA3B; SORT1; GABPA; ARNTL; ZADH2; NR2F1; NFE2L2; LYN; EFEMP1; SEMA4D; JDP2; RHOA; PMP22; RARB; GLI2; MIB1; VIM; APOE; LDLRAD4; VEGFA; ERBB4; PTCH1; RORA; EIF2AK4; ITGAV; PSEN1; LTBP3; IFRD1; PAX6; BCL2; SMAD3; CFLAR; EPHA4; PDCD4	Down-regulated	0.863132410172866	0.0639225755520262	Astro
REGULATION_OF_LONG_TERM_SYNAPTIC_POTENTIATION	0.502049944092434	0.84475251540793	0.023761548652064	-0.336136634409619	-0.972448885377546	21	SQSTM1; FAM107A; PPP1R9A; APOE; EIF2AK4; EPHA4; PTN; PAIP2	Down-regulated	0.84475251540793	0.0732705063584437	Astro
REGULATION_OF_AUTOPHAGY_OF_MITOCHONDRION	0.494216417910448	0.83530676535356	0.0240362348647075	-0.355082912479278	-0.973993363853599	17	BNIP3; BNIP3L; OPTN; VPS13C	Down-regulated	0.83530676535356	0.0781540011227895	Astro
LAMELLIPODIUM_ASSEMBLY	0.492165898617512	0.833891604724165	0.0239072886771974	-0.324490818877681	-0.974487541805995	24	GOLPH3; SPATA13; NCK1; CAPZB; ITGB1; WASF3; AUTS2; NCK2; SH2B1; CARMIL1; VCL	Down-regulated	0.833891604724165	0.0788903984385591	Astro
METAL_ION_HOMEOSTASIS	0.51712210307852	0.855742807735716	0.0220929842897235	-0.229191326965834	-0.974663213434173	161	MT1F; MT1G; MT2A; MT1E; MT1M; BNIP3; MT3; SOD1; MT1X; FYN; CYBRD1; FTL; GJA1; GTF2I; WFS1; LYN; TFRC; SLC12A6; APOE; GRINA; GNA13; AGT; IREB2; ITGAV; NEO1; SLC39A12; PSEN1; PDE4D; ATP2C1; MICU1; SWAP70; ATP2B4; BCL2; SMAD3; CDH23; CNNM2	Down-regulated	0.855742807735716	0.0676567422909527	Astro
RESPONSE_TO_STARVATION	0.49366623829631	0.83530676535356	0.0237917698181307	-0.271669755322095	-0.97566715550291	57	PDK4; HSPA8; HSPA5; SESN3; SESN1; STK24; NFE2L2; CBL; RRAGB; GLUL; EIF2AK4; BCL2; BCAS3; FOXK1; USP33; SH3GLB1; FNIP1; WDR59; FOXO3; GABARAP; PRKD1; BMT2	Down-regulated	0.83530676535356	0.0781540011227895	Astro
REGULATION_OF_OSSIFICATION	0.485635864592864	0.828272252101311	0.024005411352952	-0.267579782148548	-0.977186043213383	62	LRP4; ZBTB16; ILK; RANBP3L; IL6R; RBPJ; HGF; CHSY1; SEMA4D; INTU; SMAD5; PTCH1; LTBP3; IL6ST; BCL2; SMAD3; PTN; SOX9	Down-regulated	0.828272252101311	0.081826887670579	Astro
RESPONSE_TO_GROWTH_FACTOR	0.50236646382691	0.84475251540793	0.0221882261335861	-0.222718067852087	-0.981397098848978	212	MT1G; NRP2; HSPB1; FLRT2; DDIT4; KAT2A; ILK; HSPA5; MT3; UBB; GAB1; FYN; RBPJ; HGF; HSPA1A; SORT1; PARD3; CAT; CBL; RHOA; KDM5B; NEDD4; LDLRAD4; SMAD5; PTPRK; ROBO1; VEGFA; AGT; ERBB4	Down-regulated	0.84475251540793	0.0732705063584437	Astro
NEGATIVE_REGULATION_OF_CELL_MORPHOGENESIS_INVOLVED_IN_DIFFERENTIATION	0.486735445836404	0.828605037351677	0.0240795170552961	-0.297158031791241	-0.981756917795684	37	LRP4; MT3; DNM3; SEMA3B; SEMA4D; RHOA	Down-regulated	0.828605037351677	0.0816524308164038	Astro
PROTEIN_CONTAINING_COMPLEX_DISASSEMBLY	0.482900626678603	0.825152839373805	0.0237434513601957	-0.253523936663385	-0.982065648372887	85	MRPS6; BNIP3; DDIT4; HSPA8; IGF1R; GSN; MRPL1; STX17; MRPS21; EPS8; NCKAP5; MRPS5; MID1; UBQLN1; UVRAG; MRPS31; SWAP70; CLASP2; CAPZA1; KLC1; ASPH; CAPZB; CAPZA2; SMARCC2; CLASP1; INSR; ARID2; DNAJC6; GSPT1; GABARAP	Down-regulated	0.825152839373805	0.0834656015726245	Astro
REGULATION_OF_TRANSLATIONAL_INITIATION	0.480160906929969	0.823507105079774	0.0241790191589434	-0.310704750771135	-0.982246164102098	30	HSPB1; RXRA; EIF4EBP2; EIF2AK4; EIF5; NCK1; PAIP2; EIF3H; EIF1; CTIF; NCK2; DHX29	Down-regulated	0.823507105079774	0.0843326494588562	Astro
ACTIN_CYTOSKELETON_REORGANIZATION	0.481121700879765	0.823980853167837	0.0241852646372117	-0.300562512089131	-0.982395957271196	35	GAB1; ARAP1; GSN; RHOA; EPS8; CDC42BPA; ATP2C1; BCAS3; RICTOR; PARVA; MKLN1; TNIK; SIPA1L1; MINK1	Down-regulated	0.823980853167837	0.0840828798807548	Astro
SECRETION	0.51129720334966	0.851289128129554	0.020860603947406	-0.209424231098135	-0.982636241134164	389	RGCC; SELENOP; ATP5PF; IDH1; GYG1; HSP90AA1; LIN7A; LGALS3; SYTL4; MERTK; FOXP1; HSPA8; SRP14; CLU; IL17RB; SNAP23; SOD1; RBPJ; ENHO; ADORA2B; CTSD; HGF; SCRN1; GSN; METTL7A; HSPA1A; ARNTL; GOLPH3; DISP1; FTL; STOM; HSPA1B; GJA1; CYB5R3; IRS2; CSTB; LYN; CAT; PPP1R9A; CBL; AKAP12; RHOA; RHOT1; KDM5B; CPE; SCG3; TYRO3; TCF7L2; MGST1; GAB2; STXBP4; CTBP2; LAMP1; APOE; CPT1A; CADM1; SYT9; GAPDH; ARHGAP17; SYT17; RNASET2; DNAJC13; PSMD1; VEGFA; GLUL; AGT; ERBB4; PRDX6; STXBP6; GPAM; TRAF3IP2; STXBP3; RAB3GAP1; STXBP5; ITGAV; SERPINB6; CHI3L1; DPP7; PSEN1; AXL	Down-regulated	0.851289128129554	0.069922912976115	Astro
CARTILAGE_DEVELOPMENT	0.484709760117195	0.827377090531172	0.0240485857811045	-0.280510040504167	-0.982778623258991	50	ZBTB16; TAPT1; CHSY1; COL6A1; COL27A1; EFEMP1; RARB; GLI2; IFT80; SMAD5; CHI3L1; LTBP3	Down-regulated	0.827377090531172	0.0822965085718105	Astro
DIVALENT_INORGANIC_CATION_HOMEOSTASIS	0.494187055353115	0.83530676535356	0.0228652484630853	-0.237989485046735	-0.983067593355071	128	MT1F; MT1G; MT2A; MT1E; MT1M; BNIP3; MT3; MT1X; FYN; GJA1; GTF2I; WFS1; LYN; APOE; GRINA; GNA13; AGT; ITGAV; SLC39A12; PSEN1; PDE4D; ATP2C1; MICU1; SWAP70; ATP2B4; BCL2; SMAD3; CDH23; CNNM2	Down-regulated	0.83530676535356	0.0781540011227895	Astro
MEGAKARYOCYTE_DIFFERENTIATION	0.482076866223208	0.82493153373631	0.0242856223279775	-0.33150679233971	-0.98351279758647	23	GABPA; PIP4K2A; TNRC6B; PTPN11; SIN3A; CNOT4; KMT2E; SP3	Down-regulated	0.82493153373631	0.0835820947887541	Astro
HINDBRAIN_DEVELOPMENT	0.477205882352941	0.822727057805129	0.024367764741698	-0.276744144479995	-0.98406177076113	54	KAT2A; ATIC; WHRN; HSPA5; OPHN1; GLI2; NLGN4X; RORA; PSEN1; AGTPBP1; BCL2; PTN; CEP290; ITGB1; PTPN11	Down-regulated	0.822727057805129	0.0847442194043637	Astro
LIPID_BIOSYNTHETIC_PROCESS	0.487254564243886	0.828605037351677	0.0229723660404143	-0.230093062347959	-0.985437224496045	169	PDK4; STARD3; ACADVL; IDH1; PTGES3; PTDSS2; ELOVL5; SOD1; ENHO; LPIN3; CDS1; PTPN13; CYB5R3; RAB4A; SLC27A1; PIP4K2A; TECR; ACACB; ZBTB20; PCYT1B; APOE; PIK3CA; ETNPPL; PLIN5; FAXDC2; GPAM; PLPP3; MBTPS1; ETNK1; ST3GAL5; ADIPOR2; PIKFYVE; RAB14; CYP27A1; PGAP1; ABCD2	Down-regulated	0.828605037351677	0.0816524308164038	Astro
RECEPTOR_MEDIATED_ENDOCYTOSIS	0.479828632631203	0.823507105079774	0.0237978229280564	-0.255704974676108	-0.985522598694613	82	HSPH1; HSP90AA1; CLU; DNM3; LDLRAD3; OPHN1; CBL; TFRC; NEDD4; APOE; LRP1B; SCYL2; DNAJC13; VEGFA; WASL	Down-regulated	0.823507105079774	0.0843326494588562	Astro
REGULATION_OF_PROTEIN_CONTAINING_COMPLEX_ASSEMBLY	0.473857404021938	0.821291699519792	0.0243931490287998	-0.267365705280109	-0.98650046669232	65	HSP90AA1; CLU; PIEZO1; CDK5RAP2; GSN; HSPA1A; HSPA1B; RHOA; JMY; VEGFA; WASL	Down-regulated	0.821291699519792	0.0855025663982645	Astro
POST_TRANSLATIONAL_PROTEIN_MODIFICATION	0.477737881508079	0.822727057805129	0.0239623869390995	-0.250364203713802	-0.987205259405323	96	LAMB2; ASB7; ZBTB16; COPS7B; PSMA1; AGBL1; NUB1; FBXL4; WFS1; KLHL21; UBA3; SCG3; HIF3A; CDH2; APOE; UBXN7; BTRC; PSMD1; DCAF6; MBTPS1; SDC2; PSME4; KLHL5; AGTPBP1; DCUN1D1; MIA3	Down-regulated	0.822727057805129	0.0847442194043637	Astro
PROTEIN_LOCALIZATION_TO_LYSOSOME	0.474771923291752	0.821291699519792	0.0246628608007113	-0.36543385004714	-0.98753824758243	16	HSPA8; CLU; NEDD4	Down-regulated	0.821291699519792	0.0855025663982645	Astro
REGULATION_OF_TYPE_I_INTERFERON_PRODUCTION	0.472564389697648	0.820225396933124	0.0247802647486789	-0.345798470960568	-0.988815207565274	20	POLR3H; HSPD1; ZBTB20; HMGB1; PTPN11; DDX58; CREBBP	Down-regulated	0.820225396933124	0.0860667876245496	Astro
REGULATION_OF_SYMBIOSIS_ENCOMPASSING_MUTUALISM_THROUGH_PARASITISM	0.466263292995966	0.813932724879317	0.0247083865417471	-0.280286782091881	-0.989032312976491	52	SNX3; GSN; STOM; RESF1; APOE; GAPDH; EIF2AK4; PKN2; ITGAV; BCL2; IFITM3	Down-regulated	0.813932724879317	0.0894114899770326	Astro
MULTICELLULAR_ORGANISM_REPRODUCTION	0.471717517997943	0.820225396933124	0.023416283634507	-0.230334411086348	-0.990686564882367	174	SHISA6; DNAJA1; MERTK; ZBTB16; HSPA5; UBB; SOD1; RXRA; PPP1R1B; PYGO1; ARNTL; CREM; GJA1; BSG; TYRO3; UBE2B; XRN2; PCYT1B; CADM1; SMAD5; RFX2; PLPP3; AXL; PSME4; SEPTIN7; TUT7; CREBRF; CCNI; DNMT3A; KDM3A; ATP2B4; BCL2; ATM; PTN; PIAS1; KATNAL1; SOX9; IFT81; NR2C2; ARID4A; TUT4; ITGB1; PAIP2; GABRB1; PTPN11; SH3PXD2B; BCL6; BBS4	Down-regulated	0.820225396933124	0.0860667876245496	Astro
PROTEIN_HOMOOLIGOMERIZATION	0.465271513620783	0.813731858427527	0.0244760079391778	-0.260311510999814	-0.991514447033247	77	ANGPTL4; CLU; CRYAB; KCND3; RIPOR2; DISP1; STOM; CAT; ACACB; LGI1; MGST1; ST13; CPT1A; PFKP; GLUL; KCTD13; DECR1; MICU1	Down-regulated	0.813731858427527	0.0895186806021152	Astro
ACTOMYOSIN_STRUCTURE_ORGANIZATION	0.466570553252838	0.813932724879317	0.0244122213398535	-0.263056125302366	-0.991757205519441	73	RGCC; EPB41L4A; TPM1; ARAP1; SORBS3; ARHGEF10; PPP1R9A; RHOA; CDC42BPA; EPB41L2; LIMCH1; PPM1E; FRMD5; KCTD13; CLASP2; SMAD3; CFLAR; ITGB1; ITGB5; SH3PXD2B; BBS4; CLASP1; CSRP1	Down-regulated	0.813932724879317	0.0894114899770326	Astro
NEGATIVE_REGULATION_OF_SMALL_GTPASE_MEDIATED_SIGNAL_TRANSDUCTION	0.462790272444688	0.813513529661742	0.0247868197293139	-0.314008509736201	-0.992690499319051	30	CGNL1; RIPOR2; LZTR1; ARHGAP42; KCTD13; ARHGAP35	Down-regulated	0.813513529661742	0.0896352198524143	Astro
CELL_PART_MORPHOGENESIS	0.474297914271637	0.821291699519792	0.022642745582532	-0.217056626244619	-0.993048989534252	300	NRP2; FLRT2; HSP90AA1; LAMB2; LRP4; ILK; MT3; DNM3; UBB; COBL; ZSWIM8; GAB1; FYN; PLEKHO1; ROBO3; LHX2; UNC5C; LZTS3; PALLD; SEMA3B; MAP4K4; ETV1; PARD3; OPHN1; PITPNA; GJA1; IRS2; SNX2; BSG; PPP1R9A; SEMA4D; RHOA; LGI1; GLI2; BOC; GAB2; ANKRD27; NEDD4; CDH2; APOE; PIK3CA; ADGRB3; SYT17; ROBO1; VEGFA; PTCH1; PLXNB1; WASL; CHL1; DAG1; TRAK1; EIF2AK4; DOK5; ARHGAP35; NEO1; NUMB; PSEN1; SDC2; RHOBTB3	Down-regulated	0.821291699519792	0.0855025663982645	Astro
COENZYME_METABOLIC_PROCESS	0.464850938535149	0.813731858427527	0.0248196464168114	-0.277797743759562	-0.994004520657555	56	PDK4; ATIC; DBI; ELOVL5; SLC25A16; CYB5R3; TECR; ACACB; ALDH1L1; GPAM; PDHX	Down-regulated	0.813731858427527	0.0895186806021152	Astro
REGULATION_OF_FILOPODIUM_ASSEMBLY	0.466032101530422	0.813932724879317	0.0250117630398711	-0.347654063162796	-0.994121297506926	20	FXR1; DNM3; ARAP1; RIPOR2; PPP1R9A; WASL; ZMYND8; GPM6A; BCAS3; CAPZB	Down-regulated	0.813932724879317	0.0894114899770326	Astro
GENE_SILENCING	0.455744219653179	0.80935455566513	0.0248393839799471	-0.261949919613907	-0.994777693901397	76	FXR1; NEAT1; ZC3H7A; RESF1; TNRC6B; UBE2B; DDX17; CNOT1; TUT7; BAZ2A; DNMT3A; SMAD3; NUP188; HMGB1; TUT4; SIN3A; ATF7IP	Down-regulated	0.80935455566513	0.091861184399531	Astro
NEUROTRANSMITTER_BIOSYNTHETIC_PROCESS	0.465262379896526	0.813731858427527	0.024872349467539	-0.335762242712949	-0.996137847806513	23	HSP90AA1; CLU; AGT; RORA; ATP2B4; SMAD3	Down-regulated	0.813731858427527	0.0895186806021152	Astro
CELLULAR_RESPONSE_TO_ORGANIC_CYCLIC_COMPOUND	0.462658444672833	0.813513529661742	0.0237193627932927	-0.22966188048851	-0.996198252230702	185	DDIT4; DNAJA1; GNA14; FOXP1; CLU; HSPA5; UBA5; SOD1; RXRA; GABPA; ARNTL; CASP7; NR2F1; FAM107A; LMO3; RHOA; RARB; GLI2; ADCY2; NEDD4; GRAMD1B; DDX17; CNOT1; ESRRG; SMAD5; BTRC; NFE2L1; PTCH1; RORA; DAG1; GPAM; CALCOCO1; PDE4D; DNAAF4; CREBRF; NR1D2; KDM3A; ATP2B4; CFLAR; PTN; PIAS1; UBE2L3; NR2C2; PAK2; ZFP36L1; STRN3; GABRB1; DDX58; GRAMD1A; EFNA5; YAP1; SIN3A	Down-regulated	0.813513529661742	0.0896352198524143	Astro
PYRIMIDINE_NUCLEOTIDE_METABOLIC_PROCESS	0.462900820283371	0.813513529661742	0.0251055771695922	-0.375405617227351	-0.996859934676799	15	AK3; DUT; CDS1	Down-regulated	0.813513529661742	0.0896352198524143	Astro
PROTEIN_DESTABILIZATION	0.459958932238193	0.811727364537604	0.025234032164571	-0.357735409244696	-0.99686428688651	18	SERF2; GSN; BTRC; PEX2	Down-regulated	0.811727364537604	0.0905898130727358	Astro
NEGATIVE_REGULATION_OF_DEVELOPMENTAL_PROCESS	0.457675037418926	0.81006517352603	0.023416283634507	-0.220784198291853	-0.997269795305408	268	NFATC2; RGCC; HOPX; BNIP3; NFATC1; LRP4; ZBTB16; MT3; DNM3; RANBP3L; LHX2; RBPJ; GPR161; CDK5RAP2; SEMA3B; SORT1; GABPA; ARNTL; ZADH2; NR2F1; GJA1; NFE2L2; GTF2I; EAF2; PGK1; TULP3; LYN; EFEMP1; SEMA4D; JDP2; RHOA; PMP22; RARB; GLI2; MIB1; VIM; APOE; LDLRAD4; ADGRB3; ROBO1; VEGFA; AGT; ERBB4; PTCH1; RORA; EIF2AK4; ITGAV; PSEN1; LTBP3; AKT3; IFRD1; PDE3B; CLASP2; IFT122; PAX6; BCL2; SMAD3; CFLAR; EPHA4; PDCD4	Down-regulated	0.81006517352603	0.0914800386965654	Astro
PEPTIDE_BIOSYNTHETIC_PROCESS	0.459408324733402	0.811727364537604	0.0239011817645795	-0.235783183962032	-0.998359288458958	154	HSPB1; MRPS6; FXR1; IARS2; RXRA; MTIF3; EIF4EBP2; MRPL1; NFE2L2; TMA7; MRPS21; RIDA; SRP9; SAMD4A; RHOA; TNRC6B; MTG1; CPEB3; MKNK2; RRBP1; VIM; CNOT1; GAPDH; MRPS5; CPEB2; EIF2AK4; IREB2	Down-regulated	0.811727364537604	0.0905898130727358	Astro
RESPONSE_TO_CORTICOSTEROID	0.452637342580763	0.808068786140591	0.0251257720879301	-0.320710152384782	-0.998957950860039	28	DDIT4; FAM107A; RHOA; CREBRF; BCL2; CFLAR; ACSBG1; UBE2L3; ZFP36L1; GLB1; AGL	Down-regulated	0.808068786140591	0.0925516687182616	Astro
AMMONIUM_TRANSPORT	0.460582452235207	0.811727364537604	0.0251055771695922	-0.340978670391222	-0.999789816513572	22	SNAP23; SEC14L1; LYN; SYT9; SYT17; PSEN1	Down-regulated	0.811727364537604	0.0905898130727358	Astro
HINDBRAIN_MORPHOGENESIS	0.457158857569535	0.809846704732286	0.0253363829372155	-0.358847927602558	-0.999964426796618	18	WHRN; HSPA5; OPHN1; GLI2; RORA; AGTPBP1	Down-regulated	0.809846704732286	0.0915971806145172	Astro
CYTOSKELETON_ORGANIZATION	0.456096020214782	0.80935455566513	0.022642745582532	-0.211052492445543	-1.00017772819925	439	RGCC; SMTN; EPB41L4A; KAT2A; DNAH7; DIAPH3; TPM1; ILK; CRYAB; CGNL1; COBL; SOD1; PPP2R3C; GAB1; ARAP1; SORBS3; PALLD; CDK5RAP2; DNAJB6; CHORDC1; GSN; HSPA1A; CEP350; PARD3; OPHN1; ARHGEF10; CROCC; HSPA1B; GJA1; FAM107A; STAG2; CECR2; KIZ; PPP1R9A; SPECC1; SYNM; IQCJ-SCHIP1; RHOA; RBM14; EPS8; LMNA; MAST4; CDC42BPA; UBE2B; JMY; KIAA0753; NCKAP5; VIM; CDC14A; APOE; GAPDH; FGD4; SKA2; ARHGAP17; EPB41L2; NEK6; LIMCH1; PLXNB1; WASL; MID1; DAG1; PPM1E; FRMD5; FMNL2; KCTD13; ARHGAP35; KLHL24; SLC39A12; RHOBTB3; CEP70; DNAAF4; LRRC6; FAT1; MARK1; GPSM2; UVRAG; ATP2C1; SWAP70; CLASP2; MAP3K20; PAX6; CCDC6; ERBIN; BCL2; BCAS3; SMAD3; CFLAR; ZRANB1; ZMYM6; DOCK7; NCK1; CAPZA1; RICTOR; KATNAL1; SOX9; PARVA; RAF1; WASHC1; CAPZB; SHROOM2; MKLN1; C2CD3; ITGB1; IFT172; MARK3; TMSB4X; USP33; ITGB5; CAPZA2; KATNBL1; SH3PXD2B; EFNA5	Down-regulated	0.80935455566513	0.091861184399531	Astro
AXON_DEVELOPMENT	0.450436827956989	0.804853326904083	0.0238402778825044	-0.226242940416027	-1.00084786754334	218	NRP2; FLRT2; HSP90AA1; LAMB2; LRP4; ILK; MT3; COBL; ZSWIM8; GAB1; FYN; ROBO3; LHX2; UNC5C; PALLD; SEMA3B; ETV1; PARD3; OPHN1; STK24; PITPNA; IRS2; BSG; SEMA4D; RHOA; LGI1; GLI2; BOC; GAB2; CDH2; APOE; PIK3CA; ROBO1; VEGFA; PTCH1; PLXNB1; CHL1; DAG1; TRAK1; DOK5; ARHGAP35; NEO1; NUMB; PSEN1; RHOBTB3; IFRD1; KIF13B; NCAM2; GFRA1; PAX6; BCL2; EPHA4; MAP3K13; DOCK7; PTN; RTN4; PLP1; SLC9A6; ITGB1; RAB10; USP33; PTPN11; EFNA5; CDH4; SIN3A; PTPRM; ALCAM; ZSWIM6; NTNG2	Down-regulated	0.804853326904083	0.0942832564271576	Astro
NEGATIVE_REGULATION_OF_CELLULAR_RESPONSE_TO_TRANSFORMING_GROWTH_FACTOR_BETA_STIMULUS	0.455330882352941	0.80935455566513	0.0251459996563347	-0.330868162661354	-1.00118711702186	25	HSPA5; UBB; HSPA1A; LDLRAD4; SMAD3; CFLAR	Down-regulated	0.80935455566513	0.091861184399531	Astro
ALTERNATIVE_MRNA_SPLICING_VIA_SPLICEOSOME	0.450173706344853	0.804853326904083	0.0252476307269126	-0.316765970578264	-1.00140779549188	30	FXR1; MBNL2; SRSF10; DDX17; MBNL1; SRSF1	Down-regulated	0.804853326904083	0.0942832564271576	Astro
RESPONSE_TO_AMINO_ACID_STARVATION	0.456902985074627	0.809846704732286	0.0253363829372155	-0.365774717333632	-1.0033210127203	17	SESN3; SESN1; RRAGB; EIF2AK4; SH3GLB1; WDR59; PRKD1; BMT2; MAP3K5; FAS	Down-regulated	0.809846704732286	0.0915971806145172	Astro
MYOTUBE_DIFFERENTIATION	0.448781381711563	0.804183939200465	0.0253363829372155	-0.328028858754956	-1.00362147832238	26	NFATC2; PLEKHO1; RIPOR2; SORT1; ADGRB3; BCL9; BCL2; CFLAR; MYORG	Down-regulated	0.804183939200465	0.0946446046803402	Astro
PROTEIN_DNA_COMPLEX_SUBUNIT_ORGANIZATION	0.440976684413439	0.797050243959868	0.0256625970368135	-0.279534137905341	-1.00391107899629	57	GMNN; HP1BP3; UBB; PSME4; BAZ2A; NASP; HMGB1; RAD52; PIAS1; SOX9; SHPRH; KAT6B; SMARCC2; ATF7IP; ARID2; RBBP4; CREB1; TCF4; NAP1L4; TAF1B; PTMA; CCNH	Down-regulated	0.797050243959868	0.0985143009542692	Astro
AXIS_SPECIFICATION	0.45575959933222	0.80935455566513	0.0252816918512611	-0.342394009189297	-1.00393975737529	22	COBL; PTCH1; KDM6A; PGAP1; PAX6; C2CD3; IFT172	Down-regulated	0.80935455566513	0.091861184399531	Astro
CARBOHYDRATE_HOMEOSTASIS	0.438247011952191	0.794765286189326	0.0255366610995517	-0.270253689934552	-1.00419329839574	67	PDK4; GJB6; SESN3; IGF1R; WFS1; IRS2; ZBTB20; TCF7L2; STXBP4; PIK3CA; PTCH1; STXBP3; ADIPOR2; PAX6; KLF15; FOXK1; RAF1; PTPN11; EFNA5; SIN3A; INSR; APPL2; PRCP; TRA2B; LEPR; FOXO3; KLF7; CYB5R4	Down-regulated	0.794765286189326	0.0997611102910376	Astro
NATURAL_KILLER_CELL_ACTIVATION	0.453020134228188	0.808068786140591	0.0254672381357637	-0.378205188930697	-1.00429397598373	15	MERTK; PRDX1; TYRO3; LAMP1; SNX27; AXL	Down-regulated	0.808068786140591	0.0925516687182616	Astro
REGULATION_OF_ACTIN_FILAMENT_BASED_PROCESS	0.442958847022052	0.799108611163143	0.0246563706853499	-0.247079878194628	-1.00464689647677	116	RGCC; TPM1; ILK; ARAP1; SORBS3; GSN; ARHGEF10; FAM107A; PPP1R9A; RHOA; EPS8; JMY; ARHGAP17; LIMCH1; WASL; PPM1E; ARHGAP35; RHOBTB3; PDE4D; SWAP70; CLASP2; BCAS3; SMAD3; NCK1; CAPZA1; RICTOR; WASHC1; CAPZB; TMSB4X; CAPZA2; SH3PXD2B; EFNA5; BBS4; RHOQ; CLASP1	Down-regulated	0.799108611163143	0.0973941893679003	Astro
HEMATOPOIETIC_STEM_CELL_DIFFERENTIATION	0.448892198845653	0.804183939200465	0.0255994714082393	-0.371982515356191	-1.00523517812805	16	PSMA1; NFE2L2; PSMD1; PSME4	Down-regulated	0.804183939200465	0.0946446046803402	Astro
ENDOSOME_TO_LYSOSOME_TRANSPORT	0.447216533234035	0.803314292876038	0.0256625970368135	-0.372440610788231	-1.00647312245129	16	SORT1; SCYL2; TRAK1; SNX27	Down-regulated	0.803314292876038	0.0951145058338415	Astro
MICROTUBULE_BASED_PROCESS	0.432427928678554	0.791918160025855	0.0243741059520556	-0.223101953841933	-1.00716004867375	267	HSPB1; BAG3; KAT2A; DNAH7; HSPA8; CRYAB; UBB; WDR19; SOD1; PPP2R3C; CDK5RAP2; CHORDC1; HSPA1A; LCA5; CEP350; PARD3; ARHGEF10; CROCC; HSPA1B; GJA1; FAM107A; STAG2; KIZ; IFT140; RHOA; RHOT1; RBM14; LMNA; UBE2B; IFT80; KIAA0753; IFT74; NCKAP5; CDC14A; LAMP1; TUB; GAPDH; SKA2; NEK6; MID1; DAG1; TRAK1; SLC39A12; CEP70; DNAAF4; DLG2; KIF21A; LRRC6; MARK1; GPSM2; UVRAG; KIF13B; CLASP2; IFT122; PAX6	Down-regulated	0.791918160025855	0.1013196978116	Astro
REGULATION_OF_PLASMA_MEMBRANE_BOUNDED_CELL_PROJECTION_ASSEMBLY	0.447238025325748	0.803314292876038	0.0254188694208561	-0.306359420111345	-1.0077984900642	36	DNM3; COBL; ARAP1; TAPT1; RIPOR2; CROCC; EPS8; WASL; ZMYND8; ARHGAP35; SEPTIN7; GPM6A; BCAS3	Down-regulated	0.803314292876038	0.0951145058338415	Astro
CELLULAR_AMINO_ACID_METABOLIC_PROCESS	0.435315645013724	0.792251421022329	0.0258253711709875	-0.275307057973802	-1.00889990633115	63	OAZ1; IARS2; ENOSF1; SMS; PSMA1; PLOD2; RIDA; GPT2; PSMD1; GLUL; PSME4; PHYKPL; PHGDH; FARS2; ATP2B4; PPA2; ALDH6A1; PPM1K	Down-regulated	0.792251421022329	0.101136973164355	Astro
CELLULAR_PROTEIN_COMPLEX_DISASSEMBLY	0.427759442610928	0.787918030170006	0.0261573596336921	-0.286041500543482	-1.00933866655563	52	MRPS6; HSPA8; GSN; MRPL1; MRPS21; EPS8; NCKAP5; MRPS5; MID1; MRPS31; SWAP70; CLASP2; CAPZA1; ASPH; CAPZB; CAPZA2; CLASP1; DNAJC6; GSPT1; SPAST; TMOD2; ADD1	Down-regulated	0.787918030170006	0.103518961313148	Astro
CONNECTIVE_TISSUE_DEVELOPMENT	0.426736613603473	0.787762665398712	0.0259686428820468	-0.269630582147185	-1.01027464718682	70	ZBTB16; UBB; IL6R; TAPT1; ZNF516; CHSY1; COL6A1; COL27A1; EFEMP1; RARB; GLI2; IFT80; PIK3CA; SMAD5; CHI3L1; LTBP3; TBL1XR1; SMAD3; CFLAR; SOX9; SH3PXD2B; BBS4; SOX5; LNPK	Down-regulated	0.787762665398712	0.103604605648658	Astro
MICROTUBULE_CYTOSKELETON_ORGANIZATION_INVOLVED_IN_MITOSIS	0.439479948727339	0.795616904544138	0.0256766680724122	-0.299477537016673	-1.01044974960048	41	CDK5RAP2; HSPA1A; ARHGEF10; HSPA1B; GJA1; STAG2; RHOA	Down-regulated	0.795616904544138	0.09929599795554	Astro
NEGATIVE_REGULATION_OF_AXONOGENESIS	0.434385836831539	0.792216687784632	0.0258182501296636	-0.32441995656174	-1.01051336421739	28	LRP4; MT3; SEMA3B; SEMA4D; RHOA; PSEN1; IFRD1	Down-regulated	0.792216687784632	0.101156013564586	Astro
SPINDLE_ORGANIZATION	0.434528163862473	0.792216687784632	0.025846758461163	-0.292090427057032	-1.01075265969199	47	HSPA1A; ARHGEF10; HSPA1B; STAG2; KIZ; RHOA; NEK6; GPSM2; UVRAG; CLASP2	Down-regulated	0.792216687784632	0.101156013564586	Astro
KIDNEY_EPITHELIUM_DEVELOPMENT	0.433693067495884	0.792094867295406	0.0258824847531805	-0.297502516683315	-1.01163134856598	43	LAMB2; ILK; CAT; RARB; SMAD5; VEGFA; AGT; PTCH1; KLF15; BCL2; SMAD3; EPHA4; SOX9; YAP1; MAGED1; FGFR2	Down-regulated	0.792094867295406	0.101222800890839	Astro
UROGENITAL_DEVELOPMENT	0.427167113494191	0.787852046534009	0.025747260159284	-0.257961083723351	-1.01253609013674	92	LAMB2; LRP4; ZBTB16; ILK; RXRA; IL6R; PYGO1; EAF2; WFS1; CAT; RIDA; IFT140; RARB; GLI2; PRKX; SMAD5; VEGFA; AGT; PTCH1; TNS2; KLF15; BCL2; SMAD3; CFLAR; EPHA4; SOX9; CEP290; PSAP; EMX2; TMED10; YAP1; MAGED1; FGFR2; NIPBL	Down-regulated	0.787852046534009	0.103555332519138	Astro
NEGATIVE_REGULATION_OF_MYELOID_CELL_DIFFERENTIATION	0.437874251497006	0.794765286189326	0.0261062735278064	-0.359879617382683	-1.01418788810219	19	ZBTB16; GABPA; LYN	Down-regulated	0.794765286189326	0.0997611102910376	Astro
CORTICAL_CYTOSKELETON_ORGANIZATION	0.436603984360454	0.793895428352078	0.0260699093751745	-0.375365158508697	-1.01437633867077	16	PPP2R3C; EPB41L2; WASL; FMNL2	Down-regulated	0.793895428352078	0.100236698933788	Astro
MYELOID_CELL_DEVELOPMENT	0.441044776119403	0.797050243959868	0.0259326721551838	-0.370113051042527	-1.0152210735065	17	FOXP1; PIP4K2A; ARID4A; PTPN11; BCL6	Down-regulated	0.797050243959868	0.0985143009542692	Astro
RESPONSE_TO_WOUNDING	0.414337163436803	0.769812208493577	0.025564538051783	-0.23532645891233	-1.01527457843131	178	HSPB1; LAMB2; GNA14; SYTL4; MERTK; AK3; TPM1; ILK; SOD1; FYN; AKAP10; GSN; STK24; GJA1; NFE2L2; LYN; RHOA; FGFR1OP2; TYRO3; APOE; PIK3CA; GNA13; ERBB4; PHF21A; DAG1; PLPP3; STXBP3; ARHGAP35; AXL; RCOR1; ADIPOR2; IFRD1; MIA3; CD59; CLASP2; BCL9; PAX6; BCL2; SMAD3; CFLAR; EPHA4; IRF2; PTN; FUT10; DOCK9; CAPZA1; AKAP1; RAF1; CAPZB; ZFP36L1; CAPZA2; PTPN11; VPS45; YAP1; LNPK; CLASP1; CSRP1; SLC7A11; FGFR2; PRCP; HPS4	Down-regulated	0.769812208493577	0.113615205687064	Astro
SMOOTH_MUSCLE_CELL_DIFFERENTIATION	0.437361419068736	0.794572023012981	0.0259111388210573	-0.342315344537052	-1.01557955958082	23	NFATC2; NFATC1	Down-regulated	0.794572023012981	0.0998667305781464	Astro
INFLAMMATORY_RESPONSE	0.415910676901605	0.771230050153876	0.0257898061288506	-0.248791903792038	-1.01646813929577	120	NUPR1; BIRC2; FOXP1; CLU; IL17RB; SNAP23; SOD1; IL6R; RBPJ; NEAT1; ADORA2B; HGF; CDK19; PSMA1; GJA1; NFE2L2; LYN; GPRC5B; TYRO3; APOE; NFE2L1; AGT; RORA; CHI3L1; PSEN1; AXL; IL6ST; NR1D2; ABCD2; NAIP; SMAD3; PDCD4; ATM; PTN; HMGB1; RICTOR; IL17D; PLP1	Down-regulated	0.771230050153876	0.112816056955649	Astro
CELL_JUNCTION_ORGANIZATION	0.412378303198887	0.769812208493577	0.0258753313940948	-0.249898555517852	-1.01745359995558	117	GJB6; WHRN; CADM2; ILK; PLEKHA7; MAP4K4; PARD3; OPHN1; GJA1; FAM107A; RHOA; CDH2; NLGN4X; CADM1; LIMCH1; PTPRK; VEGFA; AGT; PKN2; NUMB; TJP1; CLASP2; FBF1; SDK1; BCL2; BCAS3; SMAD3; CDH23; CAPZA1; PTPRJ; CDH10; MPP5; EFNA5; CDH4; STRN; CLASP1	Down-regulated	0.769812208493577	0.113615205687064	Astro
SPINAL_CORD_DEVELOPMENT	0.425864606328182	0.786857364022144	0.0262896784960543	-0.320184521561014	-1.01775827184691	31	BAG3; TULP3; INTU; GLI2; NFE2L1; PTCH1; PHGDH; IFT122; PAX6; PTN; IFT172	Down-regulated	0.786857364022144	0.104103986360547	Astro
CYTOSKELETON_DEPENDENT_INTRACELLULAR_TRANSPORT	0.410717464838882	0.769812208493577	0.0263489333555479	-0.261868560073854	-1.01817820528267	86	HSPB1; BAG3; HSPA8; UBB; WDR19; SOD1; LCA5; IFT140; RHOT1; IFT80; IFT74; LAMP1; TUB; WASL; TRAK1	Down-regulated	0.769812208493577	0.113615205687064	Astro
FOREBRAIN_DEVELOPMENT	0.413418420144878	0.769812208493577	0.0256978041674306	-0.243708252040545	-1.01826315755347	139	NRP2; DNAJB1; BNIP3; NOTCH2NLC; KAT2A; ATIC; UBB; FYN; LHX2; RBPJ; OPHN1; PTCHD1; RHOA; RARB; GLI2; TYRO3; SALL3; XRN2; CDH2; ROBO1; ERBB4; RAB3GAP1; ARHGAP35; NUMB; PSEN1; AXL; AGTPBP1; PGAP1; PAX6; ATP2B4; DOCK7; PTN; FUT10; RTN4; EMX2; SIN3A; BBS4; ZSWIM6; MCPH1; SLC7A11; FGFR2; GNG12; DIXDC1; TRA2B; CREB1; PLCB1	Down-regulated	0.769812208493577	0.113615205687064	Astro
NERVE_DEVELOPMENT	0.433008982035928	0.792094867295406	0.0262970702252586	-0.361358569853024	-1.01835576983277	19	NRP2; ILK	Down-regulated	0.792094867295406	0.101222800890839	Astro
ORGANONITROGEN_COMPOUND_BIOSYNTHETIC_PROCESS	0.398610233733418	0.757592475892655	0.0248328013216764	-0.215192439340406	-1.0186102078321	433	PDK4; PRELP; HSPB1; MRPS6; ATP5PF; ATP5F1E; ATIC; ATP5ME; AK3; OAZ1; FXR1; PTDSS2; RFNG; GPC4; MT3; ELOVL5; TMEM59; IARS2; RXRA; DUT; SMS; CKMT2; MTIF3; LPIN3; ADORA2B; PRPSAP2; CDS1; EIF4EBP2; PPM1B; CHSY1; GOLPH3; MRPL1; PLOD2; NFE2L2; TMA7; SLC27A1; MRPS21; GSTM3; ATP5PD; RIDA; SRP9; SAMD4A; RHOA; GPT2; TECR; ATP5F1C; ACACB; TNRC6B; MTG1; TCF7L2; MGST1; ADCY2; CPEB3; MKNK2; RRBP1; VIM; COX10; CNOT1; PCYT1B; APOE; GAPDH; MRPS5; GALNT2; NFE2L1; GLUL; TRAK1; GPAM; COX5B; ATP5F1A; PLPP3; CPEB2; PDHX; EIF2AK4; IREB2; RAB3GAP1; ZDHHC21; ITGAV	Down-regulated	0.757592475892655	0.120564347223536	Astro
REGULATION_OF_PROTEIN_LOCALIZATION	0.402068625841405	0.762008737578105	0.0253363829372155	-0.222638426575782	-1.01925065917134	303	RGCC; BAG3; SQSTM1; OTUD7B; HSP90AA1; LGALS3; SHISA6; DNAJA1; SYTL4; LRP4; FOXP1; HSPA8; OAZ1; SNX3; GPC4; TMEM59; IL17RB; FYN; ENHO; CTSD; BNIP3L; DNAJB6; RIPOR2; GSN; CDK5RAP3; OPHN1; ARNTL; GOLPH3; DISP1; CROCC; STOM; GJA1; IRS2; LYN; AKAP12; LMNA; TCF7L2; STXBP4; CDH2; APOE; CPT1A; CADM1; SYT9; GAPDH; EPB41L2; GLUL; ERBB4; PTCH1; WASL; DAG1; GPAM; ZMYND8	Down-regulated	0.762008737578105	0.118040048791371	Astro
ENDOMEMBRANE_ORGANIZATION	0.407002946784538	0.767129868619486	0.0260481409849697	-0.245185216128191	-1.01968873944781	135	NDRG1; SQSTM1; SYTL4; REEP3; SNX3; CLU; SOD1; PDE4DIP; RAB30; GSN; GOLPH3; STX17; WASHC4; STAM2; LMNA; OPTN; NEK6; RFX2; DNAJC13; WASL; NPLOC4; RAB3GAP1; XKR6; TRAPPC8; MIA3; CLASP2; ABCD2; BCAS3; RTN4; MPP5; RAB10; PSAP; TOR1AIP1; TMED10; SH3GLB1; LNPK; CLASP1; STX18; VPS36; CREB1; SERPINE2; USP6NL; STX16; PRKD1; RAB1A; CERT1	Down-regulated	0.767129868619486	0.11513110743248	Astro
REGULATION_OF_NOTCH_SIGNALING	0.420069584325215	0.777690988504515	0.0264458167769808	-0.318765884790902	-1.02126332423975	32	NOTCH2NLC; RFNG; RBPJ; ENHO; MAML2	Down-regulated	0.777690988504515	0.109192933403674	Astro
OSTEOBLAST_DIFFERENTIATION	0.407868252516011	0.768058754966223	0.0269416229575224	-0.279103466426902	-1.02281235798029	63	HSPE1; ILK; RANBP3L; IL6R; HGF; COL6A1; CAT; SEMA4D; GLI2; IFT80; RRBP1; SMAD5; DNAJC13; PTCH1	Down-regulated	0.768058754966223	0.114605556034123	Astro
STEROL_TRANSPORT	0.428038081015494	0.787918030170006	0.0264533000664842	-0.367325538824467	-1.02358810968301	18	STARD3; CLU; GRAMD1B; APOE; PTCH1	Down-regulated	0.787918030170006	0.103518961313148	Astro
REGULATION_OF_MONOOXYGENASE	0.428598061148397	0.787918030170006	0.0264084663455774	-0.385535442278703	-1.02375888417457	15	HSP90AA1; APOE; WASL; ZDHHC21; ATP2B4; S100A1	Down-regulated	0.787918030170006	0.103518961313148	Astro
REGULATION_OF_SUPRAMOLECULAR_FIBER_ORGANIZATION	0.399300699300699	0.758156576388621	0.0265208488012292	-0.249879141484257	-1.02417050340292	123	RGCC; TPM1; HSPA8; CLU; CRYAB; ARAP1; SORBS3; CDK5RAP2; GSN; HSPA1A; ARHGEF10; HSPA1B; PPP1R9A; RHOA; EPS8; JMY; APOE; LIMCH1; WASL; MID1; PPM1E; ARHGAP35; SLC39A12; PSEN1; SWAP70; CLASP2; SMAD3; NCK1; CAPZA1; RICTOR; WASHC1; CAPZB; TMSB4X; CAPZA2; SH3PXD2B; BBS4	Down-regulated	0.758156576388621	0.120241093524544	Astro
CELL_ADHESION_MEDIATED_BY_INTEGRIN	0.428731343283582	0.787918030170006	0.0264159276456378	-0.373542573485672	-1.02462826259789	17	PIEZO1; LYN; IFT74; ITGAV; PDE3B; SWAP70; ITGB1; ITGB5; PTPN11	Down-regulated	0.787918030170006	0.103518961313148	Astro
SIGNAL_TRANSDUCTION_IN_RESPONSE_TO_DNA_DAMAGE	0.414772727272727	0.769812208493577	0.0266798722724349	-0.318166161995738	-1.02626286875293	33	RGCC; NDRG1; PTTG1IP; CNOT1; RBL2	Down-regulated	0.769812208493577	0.113615205687064	Astro
STEROID_METABOLIC_PROCESS	0.397440585009141	0.757592475892655	0.0273767267763414	-0.27819715693431	-1.02646532344398	65	STARD3; ACADVL; MT3; SOD1; RXRA; CYB5R3; CAT; ACACB; APOE; NFE2L1; AGT; RORA; FAXDC2; GPAM; MBTPS1	Down-regulated	0.757592475892655	0.120564347223536	Astro
VIRAL_LIFE_CYCLE	0.392391498481872	0.751962146718977	0.027192973763518	-0.259179844196615	-1.02711383949057	99	SNX3; UBB; GSN; HSPA1A; STOM; HSPA1B; RESF1; TFRC; TYRO3; CTBP2; LAMP1; APOE; DAG1; EIF2AK4; PKN2; ITGAV; AXL; UVRAG; DEK; BCL2; IFITM3; NUP188; UBAP1; ITGB1; ITGB5; USP6NL; RAB1A; EPS15; CD81; NUP153; VAPA; NMT2; NFIA	Down-regulated	0.751962146718977	0.123804020957346	Astro
MRNA_METABOLIC_PROCESS	0.378765185555001	0.737337639083743	0.0265811950045366	-0.230250462245412	-1.02726973769429	235	ADARB2; HSPB1; PAN2; LGALS3; EXOSC10; HSPA8; FXR1; UBB; MBNL2; HSPA1A; DCP1B; PSMA1; PCBP3; HSPA1B; PAPOLA; RIDA; YTHDC1; SAMD4A; NCBP3; TNRC6B; SRSF10; CPEB3; DDX17; VIM; XRN2; CNOT1; MBNL1; SRSF1; PSMD1; PRDX6	Down-regulated	0.737337639083743	0.13233359597735	Astro
ALCOHOL_CATABOLIC_PROCESS	0.422259507829978	0.78089605842638	0.0266646412737587	-0.38693541728171	-1.02747640710445	15	TPI1; MT3; APOE; ALDH2; CYP27A1	Down-regulated	0.78089605842638	0.107406769267392	Astro
ACTIN_FILAMENT_POLYMERIZATION	0.402834008097166	0.762171406983096	0.0272565898399834	-0.287206861036998	-1.02767183912672	56	DIAPH3; COBL; GSN; FAM107A; PPP1R9A; RHOA; EPS8; JMY; WASL; NCK1; CAPZA1; RICTOR; WASHC1; CAPZB; TMSB4X; CAPZA2; BBS4; WASF3	Down-regulated	0.762171406983096	0.117947347904953	Astro
POST_EMBRYONIC_DEVELOPMENT	0.413673020527859	0.769812208493577	0.0267256748598853	-0.314514891799378	-1.02799965324242	35	SELENOP; TAPT1; PYGO1; EFEMP1; KDM5B; MORC3; VEGFA; IREB2; PSEN1; BCL2; ATM	Down-regulated	0.769812208493577	0.113615205687064	Astro
REGULATION_OF_MRNA_SPLICING_VIA_SPLICEOSOME	0.414485809067453	0.769812208493577	0.0267870022009905	-0.307873097925883	-1.02833891108399	39	FXR1; MBNL2; YTHDC1; SRSF10; DDX17; MBNL1; SRSF1; PRDX6	Down-regulated	0.769812208493577	0.113615205687064	Astro
EPHRIN_RECEPTOR_SIGNALING	0.410167003119839	0.76960620822063	0.026895039772578	-0.313334590235026	-1.03074397649981	36	FYN; RBPJ; LYN; RHOA; WASL; PSEN1; SDC2; ANKS1A; EPHA4; NCK1; PTPN11; EFNA5; EPHB1; SIPA1L1; EPHA6; NCK2; ITSN1	Down-regulated	0.76960620822063	0.113731437611242	Astro
ER_NUCLEUS_SIGNALING	0.420149253731343	0.777690988504515	0.0267639698585244	-0.376121198157312	-1.03170143686164	17	HSPA5; NFE2L2; WFS1; MBTPS1; NCK1; ATF6B	Down-regulated	0.777690988504515	0.109192933403674	Astro
EPITHELIAL_CELL_DEVELOPMENT	0.384545288864589	0.740501328736623	0.0279022954859226	-0.278952430190761	-1.03310744176862	66	LAMB2; WHRN; SOD1; PALLD; RIPOR2; TMC1; ARNTL; GSTM3; RARB; IFT74; VIM; VEGFA; PDE4D; FAT1; TJP1; PAX6	Down-regulated	0.740501328736623	0.130474157855176	Astro
REGULATION_OF_ORGANELLE_ORGANIZATION	0.366537227756205	0.731220581415979	0.0274008896033539	-0.235265868188999	-1.03317617196578	205	RGCC; PAN2; BNIP3; KAT2A; TPM1; SORBS3; CDK5RAP2; TAPT1; GSN; HSPA1A; FAM162A; ARHGEF10; CROCC; HSPA1B; RESF1; PIP4K2A; JDP2; RHOA; LMNA; MAP3K4; UBE2B; RAD21; JMY; OPTN; CNOT1; SYT9; LIMCH1; VEGFA; WASL; PPM1E; VPS13C; RAB3GAP1; ARHGAP35; SEPTIN7; GPSM2; UVRAG; SWAP70; BCL2; BCAS3; SMAD3; NSD3; ATM; NCK1; RICTOR; UBE2L3; WASHC1; TNKS2; KATNBL1; SH3PXD2B; SH3GLB1; BCL6; OGT; SIN3A; ATF7IP; BBS4; LNPK; CLASP1; INSR; STX18; NIPBL; TP53BP2; HPS4; PPP3R1; CNOT6L; KMT2E; PLCB1	Down-regulated	0.731220581415979	0.135951593163728	Astro
PHOSPHATIDYLCHOLINE_METABOLIC_PROCESS	0.413155949741316	0.769812208493577	0.0268872924008882	-0.348658319025209	-1.0343978665598	23	DBI; LPIN3; CDS1; SLC27A1; PNPLA6; PCYT1B	Down-regulated	0.769812208493577	0.113615205687064	Astro
DNA_METABOLIC_PROCESS	0.37103308575287	0.736352476248717	0.0271850439021925	-0.234897455412946	-1.03453855240004	211	RGCC; PTGES3; HSP90AA1; EXOSC10; UBB; HSPD1; HGF; COPS7B; RNF169; GJA1; TCEA1; CECR2; TFRC; RFC1; USP45; MAP3K4; UBE2B; TCF7L2; RAD21; JMY; XRN2; MGMT; PIK3CA; TATDN1; PRIM2; NPLOC4; FAN1; PPP4R2; PRIMPOL; STOX1; PSME4; PDS5B; BAZ2A; DNMT3A; UVRAG; TOP1; SWAP70; DEK; EMSY; EYA2; ATM; NPAS2; HMGB1; RAD52; SMARCAD1; REV3L; SHPRH	Down-regulated	0.736352476248717	0.132914248371379	Astro
AUTOPHAGOSOME_ORGANIZATION	0.404400887573964	0.764321384214037	0.0272725432829734	-0.312019472516806	-1.03457463811337	38	BAG3; NUPR1; PIP4K2A; STX17; RAB3GAP1; UBQLN1; PSEN1; TRAPPC8; PIKFYVE	Down-regulated	0.764321384214037	0.116723989536787	Astro
TRANSLATIONAL_ELONGATION	0.411059907834101	0.769812208493577	0.026933847286694	-0.344515735753918	-1.03462493518152	24	MRPS6; MRPL1; MRPS21; SRP9; CPEB3; MRPS5; CPEB2; MRPS31	Down-regulated	0.769812208493577	0.113615205687064	Astro
CELLULAR_HOMEOSTASIS	0.360889774236388	0.728869920402178	0.0273767267763414	-0.23154026271565	-1.03464862048531	240	MT1F; MT1G; MT2A; MT1E; BAG3; GJB6; MT1M; BNIP3; MT3; SOD1; PRDX1; MT1X; FYN; IGF1R; CYBRD1; NXN; FTL; GJA1; NFE2L2; GTF2I; WFS1; IRS2; LYN; TFRC; SLC12A6; RHOT1; ZBTB20; TYRO3; ATP6V0E1; STXBP4; APOE; PIK3CA; GRINA; GNA13; NFE2L1; AGT; PRDX6; STXBP3; IREB2; TNS2; ITGAV; SLC39A12; PSEN1; PDE4D; ATP2C1; MICU1; NHLRC2; SWAP70; KLF15; ATP2B4; BCL2; SMAD3; CDH23; LRRC8A; TXNL1; FOXK1; HMGB1; RTN4; ERP44; SLC25A27; RAF1; SLC9A6; TMBIM6	Down-regulated	0.728869920402178	0.137349972220175	Astro
RENAL_DEVELOPMENT	0.379328811138879	0.737337639083743	0.0277771806221799	-0.268560751227745	-1.03507055266561	82	LAMB2; LRP4; ZBTB16; ILK; IL6R; PYGO1; WFS1; CAT; RIDA; IFT140; RARB; GLI2; PRKX; SMAD5; VEGFA; AGT; PTCH1; TNS2; KLF15; BCL2; SMAD3; CFLAR; EPHA4; SOX9; CEP290; EMX2; TMED10; YAP1; MAGED1; FGFR2; NIPBL	Down-regulated	0.737337639083743	0.13233359597735	Astro
DRUG_METABOLIC_PROCESS	0.374108230381068	0.736620631910009	0.0275713125127506	-0.249530570796807	-1.03520944091791	133	STARD3; ATP5PF; HSP90AA1; ATP5F1E; ATP5ME; AK3; CLU; MT3; ELOVL5; SOD1; PRDX1; ABCD4; FYN; SMS; CKMT2; CAT; ATP5PD; RIDA; ATP5F1C; ACSS3; NT5C2; ALDH1L1; AGT; RORA; PRDX6; COX5B; ATP5F1A; IREB2; ALDH2; CYP27A1; PHGDH; KDM3A; ENO1; ATP2B4; SMAD3	Down-regulated	0.736620631910009	0.132756121213956	Astro
REGULATION_OF_DNA_METABOLIC_PROCESS	0.377940128296507	0.736620631910009	0.0278104263660417	-0.260618829272646	-1.0354072892393	100	RGCC; PTGES3; HSP90AA1; EXOSC10; HGF; RNF169; GJA1; TFRC; MAP3K4; UBE2B; MGMT; PIK3CA; PPP4R2; STOX1; DEK; EYA2; ATM; NPAS2; HMGB1; RAD52; SMARCAD1; TNKS2; RLF; BCL6	Down-regulated	0.736620631910009	0.132756121213956	Astro
REGULATION_OF_SIGNALING	0.33395377695052	0.706771651895124	0.0275468277926559	-0.21668273295156	-1.03706340519901	500	NUPR1; SQSTM1; BNIP3; HSP90AA1; RGL2; NOTCH2NLC; BIRC2; LANCL2; FOXP1; ILK; RFNG; MT3; RBCK1; UBB; FAM92A; SOD1; GAB1; FYN; KITLG; IGF1R; ARAP1; IL6R; SORBS3; RBPJ; ENHO; C18orf32; ADORA2B; HGF; MAP4K4; GSN; MAML2; HSPA1A; LYPD6; PPM1B; CHSY1; CDK5RAP3; FAM162A; ARNTL; GOLPH3; DISP1; PSMA1; HSPA1B; GJA1; FAM107A; LMO3; IRS2; LYN; CAT; ROR1; PPP1R9A; GPRC5B; CBL; SEMA4D; AKAP12; RHOA; MLLT3; TPD52L1; INTU; NFAT5; EPS8; LGI1; MAP3K4; UBE2B; TAB2; TCF7L2; NEDD4; CTBP2; GKAP1; CDH2; APOE; SYT9; PIK3CA; RRAGB; RBPMS; MAP4K5; NEK6; SH3RF1; PSMD1; ROBO1; VEGFA; GLUL; AGT; ERBB4; PLXNB1; TBL1X; MID1; TRAF3IP2; KSR1; EIF2AK4; RAB3GAP1; KCTD13; DOK5; CHI3L1; PPP2R1B; NEO1; PSEN1; AXL; STOX1; PSME4; CRADD; TBL1XR1; CREBRF; RELL1; ATP2C1; IL6ST; MAP3K20; TAB1; BCL2; SMAD3; CFLAR; EPHA4; PDCD4; MAP3K13; ATM; ZRANB1; SASH1; ZDHHC13; PTN; NCK1; MYORG; HMGB1; RICTOR; RTN4; PTPRJ; SOX9; RAF1; PAK2; PAG1; HIPK2; ITGB1; ITM2C; IFT172; PSAP; PAIP2; RECK; TTC23; SH3RF3; TNKS2; PTPN11; ITSN2; YAP1; TSPAN5; MAGED1; NACC2; INSR; WDR59; APPL2; CLSTN1; TFG; FGFR2; RHEB; CREBBP; BRAF; TP53BP2; DIXDC1; TNIK; SLC44A2; PPP3R1; S100A13; CREB1; SERPINE2; NRXN1; RAD9A; PLCB1	Down-regulated	0.706771651895124	0.15072087805664	Astro
TELOMERE_ORGANIZATION	0.398636196092886	0.757592475892655	0.0274655467272908	-0.310761888436631	-1.037987872647	39	PTGES3; HSP90AA1; EXOSC10; RFC1; MAP3K4; PRIM2	Down-regulated	0.757592475892655	0.120564347223536	Astro
NEGATIVE_REGULATION_OF_MAPK_CASCADE	0.384488448844884	0.740501328736623	0.0280117156497292	-0.294188962407137	-1.03808816016984	52	DUSP16; DNAJA1; IGF1R; CDK5RAP3; LMO3; LYN; RGS3; APOE; NDRG2; DAG1	Down-regulated	0.740501328736623	0.130474157855176	Astro
NEGATIVE_REGULATION_OF_GENE_EXPRESSION_EPIGENETIC	0.39461637062809	0.75552363624431	0.0275305304690147	-0.324045892912386	-1.03817943384695	32	LHX2; RESF1; UBE2B; CREBZF; BAZ2A; DNMT3A; HMGB1; SIN3A; ATF7IP; RBBP4	Down-regulated	0.75552363624431	0.121751944389277	Astro
REGULATION_OF_CELL_PROJECTION_ASSEMBLY	0.383162142333089	0.740501328736623	0.0280795133149634	-0.285356231903693	-1.03827422086159	61	FXR1; DNM3; COBL; ARAP1; TAPT1; RIPOR2; CROCC; PPP1R9A; IFT140; EPS8; WASL; ZMYND8; ARHGAP35; SEPTIN7; TCHP; GPM6A; BCAS3; CDKL1; WASHC1; CAPZB; SH3YL1; BBS4; RHOQ	Down-regulated	0.740501328736623	0.130474157855176	Astro
AXON_EXTENSION	0.384502387073081	0.740501328736623	0.0280370982464314	-0.287128693225721	-1.03837280529295	59	NRP2; HSP90AA1; LAMB2; ILK; MT3; LHX2; SEMA3B	Down-regulated	0.740501328736623	0.130474157855176	Astro
FATTY_ACID_METABOLIC_PROCESS	0.375	0.736620631910009	0.0279863826695388	-0.268571691730953	-1.03872882406381	84	PDK4; ACADVL; PTGES3; ELOVL5; LPIN3; PON2; ZADH2; CREM; IRS2; SLC27A1; TECR; ACACB; CPT1A; PLIN5; NFE2L1; GPAM; ETFDH; ADIPOR2; PEX2; DECR1; ABCD2; ACSF2; ACSBG1; PLP1; CYP2J2	Down-regulated	0.736620631910009	0.132756121213956	Astro
PROTEIN_LOCALIZATION_TO_CILIUM	0.405764966740576	0.76549621355816	0.0272009085336373	-0.350156455279328	-1.03884253017606	23	WDR19; CROCC; TULP3; IFT140; TUB	Down-regulated	0.76549621355816	0.116056953149736	Astro
REGULATION_OF_CYTOSKELETON_ORGANIZATION	0.36245066071735	0.729856701561696	0.0278855433998514	-0.242068075837349	-1.03965883985559	172	RGCC; KAT2A; TPM1; ILK; ARAP1; SORBS3; CDK5RAP2; CHORDC1; GSN; HSPA1A; ARHGEF10; HSPA1B; FAM107A; STAG2; PPP1R9A; IQCJ-SCHIP1; RHOA; RBM14; EPS8; JMY; SKA2; ARHGAP17; LIMCH1; PLXNB1; WASL; MID1; PPM1E; ARHGAP35; SLC39A12; RHOBTB3; CEP70; GPSM2; SWAP70; CLASP2; BCAS3; SMAD3; NCK1; CAPZA1; RICTOR; WASHC1; CAPZB; TMSB4X; CAPZA2; KATNBL1; SH3PXD2B; EFNA5; BBS4; RHOQ; CLASP1; MCPH1; DIXDC1; RHOB; BICD1; TBCD	Down-regulated	0.729856701561696	0.13676239992069	Astro
GAMETE_GENERATION	0.36078025202831	0.728869920402178	0.0280710191964013	-0.248787231408405	-1.04144970417782	141	SHISA6; DNAJA1; MERTK; ZBTB16; UBB; SOD1; PYGO1; ARNTL; CREM; GJA1; TYRO3; UBE2B; XRN2; PCYT1B; CADM1; SMAD5; RFX2; PLPP3; AXL; PSME4; SEPTIN7; TUT7; CCNI; DNMT3A; KDM3A; ATP2B4; BCL2; ATM; PTN; PIAS1; KATNAL1; SOX9; IFT81; NR2C2; ARID4A; TUT4; ITGB1; PAIP2	Down-regulated	0.728869920402178	0.137349972220175	Astro
CELLULAR_COMPONENT_MORPHOGENESIS	0.32953646574909	0.704879867608531	0.0281305951382595	-0.220173819716402	-1.04175844449603	432	NRP2; FLRT2; HSP90AA1; LAMB2; WHRN; LRP4; MERTK; TPM1; ILK; CLU; MT3; DNM3; UBB; COBL; WDR19; ZSWIM8; SOD1; GAB1; FYN; PLEKHO1; ARAP1; ROBO3; LHX2; UNC5C; MEGF9; LZTS3; PALLD; HGF; RIPOR2; SEMA3B; MAP4K4; ETV1; PARD3; OPHN1; PITPNA; COL6A1; GJA1; CFDP1; IRS2; SNX2; BSG; PPP1R9A; SEMA4D; RHOA; PMP22; EPS8; LGI1; GLI2; TYRO3; BOC; GAB2; ANKRD27; NEDD4; CDH2; APOE; PIK3CA; ADGRB3; FGD4; SYT17; RFX2; GNA13; ROBO1; VEGFA; PTCH1; PLXNB1; WASL; CHL1; DAG1; TRAK1; FMNL2; EIF2AK4; DOK5; ITGAV; ARHGAP35; NEO1; NUMB; PSEN1; SDC2; AXL; RHOBTB3; SEPTIN7; IFRD1; PIKFYVE; FAT1; KIF13B; GPM6A; CLASP2; PREX2; GFRA1; PAX6; BCL2; CFLAR; CDH23; EPHA4; MAP3K13; ZRANB1; ZMYM6; DOCK7; PTN; DOCK5; RTN4; CDH10; PARVA; CAPZB; SLC9A6; MKLN1; MPP5; TMEM106B; ITGB1; RAB10; USP33; PTPN11; EFNA5; ITSN2; CDH4; YAP1; BCL6; SIN3A; PTPRM; ALCAM; ZSWIM6; RHOQ; NTNG2; CLASP1; SSBP1; EPHB1; CSRP1; WASF3; FGFR2; ADAM10; TNIK; FGD6; S100A13; CREB1; RHOB; TBCD; NRXN1; LAMC1; LRRC4C; RAB1A; SIPA1L1; CERT1; MINK1; ASXL1; ARHGEF26; KLF7; MFF; B4GALT5; SLITRK2	Down-regulated	0.704879867608531	0.15188489333535	Astro
REGULATION_OF_CELLULAR_COMPONENT_ORGANIZATION	0.331492584411486	0.706133996959178	0.0279779493381936	-0.221591288410971	-1.04289669852108	404	NFATC2; RGCC; FLRT2; PAN2; BNIP3; HSP90AA1; KAT2A; LRP4; TPM1; ILK; SNX3; CLU; HSPA5; DNM3; COBL; FYN; PIEZO1; IGF1R; ARAP1; SORBS3; CDK5RAP2; TAPT1; HGF; RIPOR2; MAP4K4; GSN; HSPA1A; FAM162A; ARHGEF10; CROCC; HSPA1B; NFE2L2; LYN; ROR1; PPP1R9A; RESF1; PIP4K2A; CBL; SEMA4D; JDP2; RHOA; EPS8; LMNA; MAP3K4; UBE2B; RAD21; ANKRD27; CPEB3; JMY; MIB1; OPTN; CNOT1; APOE; SYT9; ADGRB3; SYT17; SCYL2; LIMCH1; ROBO1; VEGFA; AGT; PLXNB1; WASL; DAG1; TRAK1; ZMYND8; PPM1E; VPS13C; RAB3GAP1; ARHGAP35; PSEN1; AXL; SEPTIN7; GPSM2; UVRAG; GPM6A; SWAP70; CLASP2; BCL2; BCAS3; SMAD3; CFLAR; NSD3; EPHA4; MAP3K13; ATM; PTN; NCK1; DOCK5; RICTOR; PTPRJ; SOX9; UBE2L3; WASHC1; TMEM106B; TNKS2; KATNBL1; SH3PXD2B; EFNA5; ITSN2; CDH4; SH3GLB1; BCL6; OGT; SIN3A; ATF7IP; BBS4; RHOQ; LNPK; FNIP1; CLASP1; ADGRL3; INSR; STX18; APPL2; EPHB1; CLSTN1; NIPBL; TP53BP2; HPS4; PPP3R1; SERPINI1; CREB1; BICD1; CNOT6L; KMT2E; NRXN1; PLCB1	Down-regulated	0.706133996959178	0.151112878809225	Astro
HISTONE_H4_ACETYLATION	0.402893711741792	0.762171406983096	0.0273928302787928	-0.355861353226918	-1.04342760395775	22	BRD8; KAT2A	Down-regulated	0.762171406983096	0.117947347904953	Astro
INTRACELLULAR_STEROID_HORMONE_RECEPTOR_SIGNALING	0.376604327099377	0.736620631910009	0.0283803619158179	-0.295753507685929	-1.04360888370982	52	DNAJA1; FOXP1; UBA5; ARNTL; LMO3; RHOA; NEDD4; DDX17; CNOT1; GPAM; CALCOCO1; DNAAF4; KDM3A	Down-regulated	0.736620631910009	0.132756121213956	Astro
DICARBOXYLIC_ACID_METABOLIC_PROCESS	0.398061871039881	0.757592475892655	0.0276861936652496	-0.360842575099759	-1.04392358354167	21	IDH1; ATIC; ME1; GPT2; ALDH1L1; GLUL	Down-regulated	0.757592475892655	0.120564347223536	Astro
NON_CANONICAL_WNT_SIGNALING	0.375389122871269	0.736620631910009	0.0284151918036318	-0.298343528311646	-1.0452589913907	50	NFATC1; GPC4; PSMA1; ROR1; RHOA; MLLT3; TNRC6B; IFT80; TCF7L2; PRICKLE2; PSMD1	Down-regulated	0.736620631910009	0.132756121213956	Astro
EMBRYONIC_ORGAN_MORPHOGENESIS	0.364964820494317	0.730534432320286	0.0286527576993215	-0.274777648450544	-1.0466152922478	77	GJB6; WHRN; WDR19; SOD1; RIPOR2; TULP3; EFEMP1; IFT140; RARB; GLI2; MIB1; TSHZ1; KDM6A; PSEN1; STOX1; PAX6; SMAD3; SOX9; C2CD3; CEP290; HIPK2; IFT172; YAP1; BBS4; FGFR2; NIPBL	Down-regulated	0.730534432320286	0.136359309621148	Astro
ALCOHOL_METABOLIC_PROCESS	0.357372367011781	0.728163854524005	0.0288405625611997	-0.268690896897164	-1.0472993933893	88	STARD3; SLC5A3; ACADVL; IDH1; TPI1; MT3; NUDT4; SOD1; RXRA	Down-regulated	0.728163854524005	0.137770882900532	Astro
FAT_CELL_DIFFERENTIATION	0.370893741971004	0.736352476248717	0.0286705282376607	-0.288861460406341	-1.04799353933018	60	BNIP3; ZBTB16; ZNF516; SORT1; ARNTL; ZADH2; LMO3; JDP2; TCF7L2; CTBP2; RORA; TBL1XR1; AAMDC; SMAD3; ALDH6A1; PIAS1; ZFP36L1; SH3PXD2B; BBS4; NIPBL; CREB1; PLCB1; ASXL1	Down-regulated	0.736352476248717	0.132914248371379	Astro
SELECTIVE_AUTOPHAGY	0.396401409757002	0.75683306196198	0.0276779538407045	-0.357505451352235	-1.04824829424068	22	BAG3; SQSTM1; OPTN; VPS13C; UBQLN1; WDFY3	Down-regulated	0.75683306196198	0.120999904204019	Astro
CELL_MORPHOGENESIS_INVOLVED_IN_DIFFERENTIATION	0.323895253682488	0.704439614846316	0.0290493873561438	-0.228859488869582	-1.04931995182433	306	NRP2; FLRT2; HSP90AA1; LAMB2; WHRN; LRP4; MERTK; ILK; MT3; DNM3; COBL; ZSWIM8; SOD1; GAB1; FYN; ROBO3; LHX2; UNC5C; MEGF9; LZTS3; PALLD; RIPOR2; SEMA3B; ETV1; PARD3; OPHN1; PITPNA; COL6A1; IRS2; BSG; PPP1R9A; SEMA4D; RHOA; LGI1; GLI2; TYRO3; BOC; GAB2; ANKRD27; NEDD4; CDH2; APOE; PIK3CA; ADGRB3; ROBO1; VEGFA; PTCH1; PLXNB1; WASL; CHL1; DAG1; TRAK1; DOK5; ITGAV; ARHGAP35; NEO1; NUMB; PSEN1; SDC2; AXL; RHOBTB3	Down-regulated	0.704439614846316	0.152156229045773	Astro
MITOTIC_CELL_CYCLE	0.323461665021389	0.704439614846316	0.0291689027518225	-0.231034202586706	-1.04936038580648	279	RGCC; GMNN; HSP90AA1; CCND3; REEP3; SUGT1; ANAPC16; CDK5RAP2; LATS2; HGF; HSPA1A; CDK5RAP3; ARHGEF10; PSMA1; HSPA1B; GJA1; FAM107A; STAG2; RHOA; TPD52L1; UBA3; MAD1L1; EPS8; LMNA; RAD21; CDC14A; OPTN; CNOT1; RBL2; SKA2; NEK6; BTRC; PSMD1; NFE2L1; PTCH1; PRIM2; PKN2; PPP1CB; STOX1; PSME4; CRADD; CEP70; PDS5B; SEPTIN7; CCNI; DNMT3A; GPSM2; CLASP2; MAP3K20; PAX6; CTDSPL; NASP; BCL2; SMAD3; FOXN3; ATM; ZNF655; TTC19; PIAS1; CTDSP2; TTC28; ZFP36L1; CEP290; ITGB1; UBE2E1; PTPN11; NSL1; BCL6; SIN3A; CCNY; BBS4; CNOT4; PKIA; CLASP1; NACC2; INSR; MCPH1; NIPBL; MEIS2; RHOB; GSPT1; TBCD; CNOT6L; KMT2E; RAD9A; PLCB1; PDS5A	Down-regulated	0.704439614846316	0.152156229045773	Astro
CELLULAR_RESPONSE_TO_ENDOGENOUS_STIMULUS	0.30765580512496	0.696362535859131	0.0293642850311057	-0.222059471980099	-1.04952627343993	426	PDK4; FLRT2; DDIT4; KAT2A; CCND3; DNAJA1; GNA14; LANCL2; CASTOR2; FOXP1; ILK; HSPA5; MT3; UBA5; UBB; SOD1; SESN3; RXRA; GAB1; FYN; SESN1; IGF1R; RBPJ; ENHO; LPIN3; LATS2; HSPA1A; SORT1; EIF4EBP2; PARD3; GABPA; ARNTL; CASP7; NR2F1; COL6A1; GJA1; FAM107A; NFE2L2; LMO3; IRS2; LYN; NCOA2; SLC27A1; ATP5PD; CASTOR3; CBL; RHOA; RARB; KDM5B; ATP6V0E1; ADCY2; CPEB3; NEDD4; DDX17; STXBP4; VIM; GKAP1; CNOT1; ESRRG; SOGA1; LDLRAD4; PIK3CA; RRAGB; SMAD5; PTPRK; AGT; ERBB4; RORA; GPAM; CALCOCO1; CPEB2	Down-regulated	0.696362535859131	0.157164601867335	Astro
CELLULAR_RESPONSE_TO_PEPTIDE_HORMONE_STIMULUS	0.346981997882104	0.715904046877861	0.0291689027518225	-0.261468640988284	-1.04964823879135	107	PDK4; CCND3; SESN3; GAB1; FYN; IGF1R; ENHO; LPIN3; EIF4EBP2; NFE2L2; IRS2; LYN; ATP6V0E1; ADCY2; STXBP4; GKAP1; SOGA1; PIK3CA; AGT; CPEB2	Down-regulated	0.715904046877861	0.145145182585998	Astro
NEGATIVE_REGULATION_OF_MULTICELLULAR_ORGANISMAL_PROCESS	0.324328749181401	0.704439614846316	0.0290310963363371	-0.228793712221685	-1.04994743496096	309	NFATC2; RGCC; VSIR; OTUD7B; NFATC1; LRP4; MERTK; ZBTB16; MT3; DNM3; SOD1; RANBP3L; LHX2; RBPJ; GPR161; ADORA2B; CDK5RAP2; HGF; SEMA3B; TLE3; PPM1B; GABPA; CHSY1; ARNTL; NR2F1; GJA1; NFE2L2; GTF2I; EAF2; PGK1; TULP3; LYN; EFEMP1; SEMA4D; RHOA; PMP22; RARB; LMNA; GLI2; MIB1; VIM; APOE; NLGN4X; LDLRAD4; ADGRB3; NRDC; LNPEP; ROBO1; NDRG2; AGT; ERBB4; PTCH1; NPLOC4; ARHGAP42; EIF2AK4; DOCK4; PSEN1; AXL; LTBP3; PDE4D; IFRD1; PDE3B; ABCD2; IFT122; PAX6; ERBIN; ATP2B4; BCL2; SMAD3; EPHA4; PDCD4; DOCK7; PTN; HMGB1; MCC; DOCK5; RTN4; IL17D; SOX9	Down-regulated	0.704439614846316	0.152156229045773	Astro
TRANSCRIPTION_INITIATION_FROM_RNA_POLYMERASE_II_PROMOTER	0.367279411764706	0.731719948849105	0.0288766421326233	-0.296592676539326	-1.05005242176909	53	RXRA; TEAD1; RBPJ; MAML2; NR2F1; GTF2I; RARB; ESRRG; RORA; NR1D2; HMGB1; SOX9; NR2C2; CDK8; YAP1; ATF7IP; NR6A1; CREBBP; GTF2F2; CREB1; TAF3; TCF4	Down-regulated	0.731719948849105	0.135655104653655	Astro
REGULATION_OF_ACTIN_FILAMENT_ORGANIZATION	0.354069558981714	0.726459134945566	0.0290860458768323	-0.273304570940922	-1.05037994965229	81	RGCC; TPM1; ARAP1; SORBS3; GSN; ARHGEF10; PPP1R9A; RHOA; EPS8; JMY; LIMCH1; WASL; PPM1E; ARHGAP35; SWAP70; CLASP2; SMAD3; NCK1; CAPZA1; RICTOR; WASHC1; CAPZB; TMSB4X; CAPZA2; SH3PXD2B; BBS4; CLASP1	Down-regulated	0.726459134945566	0.138788810776562	Astro
CELL_MORPHOGENESIS_INVOLVED_IN_NEURON_DIFFERENTIATION	0.319106368789597	0.702962002354963	0.0296580889975364	-0.232901000370848	-1.05113342208103	266	NRP2; FLRT2; HSP90AA1; LAMB2; WHRN; LRP4; ILK; MT3; DNM3; COBL; ZSWIM8; SOD1; GAB1; FYN; ROBO3; LHX2; UNC5C; LZTS3; PALLD; RIPOR2; SEMA3B; ETV1; PARD3; OPHN1; PITPNA; IRS2; BSG; PPP1R9A; SEMA4D; RHOA; LGI1; GLI2; BOC; GAB2; ANKRD27; NEDD4; CDH2; APOE; PIK3CA; ADGRB3; ROBO1; VEGFA; PTCH1; PLXNB1; WASL; CHL1; DAG1; TRAK1; DOK5; ARHGAP35; NEO1; NUMB; PSEN1; SDC2; RHOBTB3	Down-regulated	0.702962002354963	0.153068149537157	Astro
PHOSPHATIDYLCHOLINE_BIOSYNTHETIC_PROCESS	0.391919568050642	0.751756417972488	0.0279442708162076	-0.388981330283527	-1.05117230163797	16	LPIN3; CDS1; SLC27A1; PCYT1B; CHPT1; LPIN2; SLC44A2	Down-regulated	0.751756417972488	0.123922855507939	Astro
MALE_GAMETE_GENERATION	0.344748455428067	0.713010346131068	0.0292895121847855	-0.261363431232144	-1.05148596949284	109	SHISA6; DNAJA1; MERTK; ZBTB16; UBB; SOD1; PYGO1; ARNTL; CREM; GJA1; TYRO3; UBE2B; XRN2; PCYT1B; CADM1; RFX2; AXL; PSME4; SEPTIN7; CCNI; DNMT3A; KDM3A; ATP2B4; ATM; PIAS1; KATNAL1; SOX9; IFT81; NR2C2; ARID4A	Down-regulated	0.713010346131068	0.14690416827572	Astro
CARDIAC_CHAMBER_DEVELOPMENT	0.363084284136916	0.730419311112508	0.0291044135063116	-0.294112593563159	-1.05238164870457	56	NRP2; CRELD1; TPM1; RXRA; RBPJ	Down-regulated	0.730419311112508	0.136427753273956	Astro
JNK_CASCADE	0.352676967301473	0.724322616111193	0.0291966379375075	-0.281702385958144	-1.0542855290834	69	DNAJA1; UBB; IGF1R; ADORA2B; MAP4K4; PHLPP1; TPD52L1; MAP3K4; TAB2; MAP4K5; SH3RF1; MAP3K20; TAB1; EPHA4; PDCD4; MAP3K13; SASH1; HMGB1; HIPK2; SH3RF3; EPHB1; TNIK; PLCB1; MINK1; CYLD; PRKN; MAP3K5; TLR4; RAPGEF1	Down-regulated	0.724322616111193	0.140067954259521	Astro
VESICLE_ORGANIZATION	0.337424404126645	0.706771651895124	0.0298220139040204	-0.264384492941661	-1.05459746443178	103	SQSTM1; SNX3; DNM3; SNAP23; SORT1; GOLPH3; STX17; WASHC4; STAM2; KLHL21; ANKRD27; SEPTIN8; SYT9; RFX2; DNAJC13; WASL; STXBP6; PPP6R3; MIA3; CD59; RAB14; UVRAG; ARFGAP2; BCL2; SHROOM2; TMED10; TFG; TRAPPC10; HPS4; VPS36; CREB1; SERPINE2; STX16; RAB1A; EPS15; SEC23A; VAPA	Down-regulated	0.706771651895124	0.15072087805664	Astro
FILOPODIUM_ASSEMBLY	0.375250958204052	0.736620631910009	0.028362981829244	-0.341949432496662	-1.0551232694366	27	FXR1; DNM3; ARAP1; RIPOR2; SPATA13; PPP1R9A; FGD4; WASL; ZMYND8; GPM6A; BCAS3	Down-regulated	0.736620631910009	0.132756121213956	Astro
CELLULAR_RESPONSE_TO_STARVATION	0.35844915874177	0.728844766198324	0.0292244316056432	-0.306746065408486	-1.05604212836869	46	PDK4; HSPA8; HSPA5; SESN3; SESN1; STK24; NFE2L2	Down-regulated	0.728844766198324	0.13736496051937	Astro
REGULATION_OF_CILIUM_ASSEMBLY	0.383410138248848	0.740501328736623	0.0281562116364907	-0.351716818312723	-1.05625070957274	24	TAPT1; CROCC; IFT140; ARHGAP35; SEPTIN7; TCHP; CDKL1	Down-regulated	0.740501328736623	0.130474157855176	Astro
ACTIVATION_OF_PROTEIN_KINASE	0.341233071988596	0.708551179080333	0.0296485090705704	-0.265891136175547	-1.05635353097328	100	RGCC; MT3; UBB; SOD1; PPP2R3C; IL6R; ADORA2B; HGF; MAP4K4; STK24; GPRC5B; MAP3K4; TAB2; ADCY2; PIK3CA; MAP4K5; VEGFA; AGT; KSR1; CHI3L1; PSEN1	Down-regulated	0.708551179080333	0.14962877493038	Astro
AMINE_METABOLIC_PROCESS	0.377130291368884	0.736620631910009	0.0283456249058933	-0.345447746205789	-1.05691547702874	26	OAZ1; SMS; PSMA1; PSMD1; CHDH; PSME4; ATP2B4; DMGDH	Down-regulated	0.736620631910009	0.132756121213956	Astro
MICROTUBULE_ORGANIZING_CENTER_ORGANIZATION	0.372226331360947	0.736620631910009	0.028741852737738	-0.318798952837413	-1.05705361464235	38	KAT2A; CDK5RAP2; CHORDC1; ARHGEF10; CROCC; RBM14; KIAA0753; UVRAG; CLASP2; BCAS3; C2CD3; USP33; BBS4; CLASP1; MCPH1	Down-regulated	0.736620631910009	0.132756121213956	Astro
PROTEIN_COMPLEX_OLIGOMERIZATION	0.330601569311247	0.705787083416817	0.0298317197809657	-0.258277841145547	-1.05815398845459	122	ANGPTL4; SQSTM1; BIRC2; LRP4; ILK; CLU; CRYAB; KCND3; IGF1R; RIPOR2; DISP1; STOM; GJA1; SNX2; CAT; ACACB; LGI1; MGST1; ST13; CPT1A; PFKP; GLUL; STXBP3; KCTD13; SEPTIN7; DECR1; MICU1	Down-regulated	0.705787083416817	0.151326293910495	Astro
MONOCARBOXYLIC_ACID_METABOLIC_PROCESS	0.323244552058111	0.704439614846316	0.030096487257355	-0.249031948396586	-1.05903780167115	161	PDK4; NUPR1; ACADVL; IDH1; PTGES3; DDIT4; TPI1; ELOVL5; CKMT2; LPIN3; PON2; ZADH2; CREM; IRS2; PGK1; BSG; SLC27A1; ME1; TECR; ACACB; ZBTB20; LDHB; CPT1A; GAPDH; PFKP; PLIN5; NFE2L1; GPAM; PDHX; ETFDH; PSEN1; ADIPOR2; PEX2; DECR1; CYP27A1; PHGDH; ABCD2; ENO1; ACSF2; ACSBG1; FOXK1; NUP188; PLP1; CYP2J2	Down-regulated	0.704439614846316	0.152156229045773	Astro
REGULATION_OF_SYNAPSE_STRUCTURE_OR	0.333631805157593	0.706771651895124	0.0301560446411683	-0.271477084779495	-1.05927434687384	89	NRP2; FLRT2; SHISA6; LRP4; GPC4; DNM3; FYN; LZTS3; PPP1R9A; SEMA4D; RHOA; NEDD4; CDH2; APOE; ADGRB3; DAG1; ZMYND8	Down-regulated	0.706771651895124	0.15072087805664	Astro
MEMBRANE_ORGANIZATION	0.301410788381743	0.687510006242426	0.0306319673508428	-0.235291875406354	-1.0595934714446	257	NDRG1; ATP5PF; BNIP3; HSP90AA1; ATP5F1E; SHISA6; SYTL4; LRP4; ATP5ME; REEP3; HSPA8; SNX3; CLU; MT3; DNM3; UBB; SNAP23; SOD1; BNIP3L; GSN; ATP10D; HSPA1A; GOLPH3; STX17; ATP5PD; CBL; RHOA; TFRC; STAM2; RHOT1; KLHL21; ATP5F1C; LMNA; ANKRD27; SEPTIN8; CDH2; APOE; NLGN4X; SYT9; NEK6; WASL; STXBP6; ATP5F1A; ZMYND8	Down-regulated	0.687510006242426	0.162720976589705	Astro
HOMEOSTATIC_PROCESS	0.268315591734502	0.653960332281538	0.0317263630408613	-0.222480308244464	-1.06045670585535	477	MT1F; MT1G; PDK4; MT2A; HSPB1; ANGPTL4; MT1E; BAG3; ACADVL; GJB6; TPP1; MT1M; BNIP3; PTGES3; HSP90AA1; EXOSC10; WHRN; MERTK; MT3; UBB; SOD1; PRDX1; SESN3; MT1X; PPP2R3C; FYN; KITLG; IGF1R; RBPJ; EGLN1; ZNF516; CYBRD1; HSPA1A; LCA5; TLE3; ARNTL; NXN; FTL; CROCC; HSPA1B; GJA1; NFE2L2; GTF2I; WFS1; IRS2; LYN; SLC27A1; TFRC; SLC12A6; RFC1; RHOT1; ACACB; MAP3K4; ZBTB20; TYRO3; ATP6V0E1; TCF7L2; ADCY2; GRAMD1B; STXBP4; ESRRG; CDH2; APOE; TUB; PIK3CA; NRDC; GRINA; SMAD5; GNA13; LNPEP; NFE2L1; VEGFA; AGT; PTCH1; RORA; PRDX6; PRIM2	Down-regulated	0.653960332281538	0.18444859417377	Astro
CELLULAR_RESPONSE_TO_NITROGEN_COMPOUND	0.312267657992565	0.698547764354216	0.0303061084510599	-0.241517585641033	-1.06167147277444	207	PDK4; CCND3; GNA14; CASTOR2; HSPA5; MT3; SOD1; SESN3; GAB1; FYN; SESN1; IGF1R; ENHO; LPIN3; EIF4EBP2; GABPA; CASP7; COL6A1; GJA1; NFE2L2; IRS2; LYN; ATP5PD; CASTOR3; ATP6V0E1; ADCY2; CPEB3; STXBP4; VIM; GKAP1; SOGA1; PIK3CA; RRAGB	Down-regulated	0.698547764354216	0.155803892933828	Astro
PROTEIN_LOCALIZATION_TO_GOLGI_APPARATUS	0.379753914988814	0.737337639083743	0.0285290358596046	-0.400040887951758	-1.06227694826987	15	GOLPH3; OPTN; VPS13C; ARL5A	Down-regulated	0.737337639083743	0.13233359597735	Astro
MONOCARBOXYLIC_ACID_CATABOLIC_PROCESS	0.364971543969157	0.730534432320286	0.0289672774399414	-0.327383745923979	-1.0628391045215	34	ACADVL; LPIN3; IRS2; ACACB; CPT1A; PLIN5; ETFDH; PEX2; DECR1; ABCD2	Down-regulated	0.730534432320286	0.136359309621148	Astro
REGULATION_OF_CELL_CYCLE_PHASE_TRANSITION	0.364317019722425	0.730534432320286	0.02890376707745	-0.338812245356369	-1.06310029010368	29	RGCC; CCND3	Down-regulated	0.730534432320286	0.136359309621148	Astro
MALE_SEX_DIFFERENTIATION	0.358663729809104	0.728844766198324	0.0292801952825913	-0.314187646966747	-1.06350033878353	42	NUPR1; UBB; KITLG; CBL; MGST1; SMAD5; RHOBTB3; LRRC6; NASP; BCL2; SOX9; ARID4A	Down-regulated	0.728844766198324	0.13736496051937	Astro
REGULATION_OF_MAP_KINASE	0.337765001796622	0.706771651895124	0.0299879836796466	-0.28446636410902	-1.06462985810731	69	ILK; UBB; SOD1; KITLG; ADORA2B; HGF; TPD52L1; MAP3K4; TAB2; MAP4K5; ROBO1; VEGFA; KSR1; PSEN1; MAP3K20; TAB1; EPHA4; MAP3K13; SASH1; RAF1; PTPN11; MAGED1; INSR; BRAF; TNIK	Down-regulated	0.706771651895124	0.15072087805664	Astro
ENZYME_LINKED_RECEPTOR_PROTEIN_SIGNALING	0.284291312867407	0.672325116221093	0.0314279956614924	-0.231032077260332	-1.06464339405994	322	PDK4; NRP2; HSPB1; FLRT2; TXNIP; DDIT4; HSP90AA1; CCND3; MERTK; ILK; HSPA5; MT3; UBB; SESN3; GAB1; FYN; IGF1R; ARAP1; RBPJ; ENHO; HGF; HSPA1A; SORT1; EIF4EBP2; PARD3; IRS2; LYN; CBL; EFEMP1; RHOA; STAM2; RBM14; TYRO3; ATP6V0E1; GAB2; NEDD4; STXBP4; VIM; GKAP1; SOGA1; LDLRAD4; PIK3CA; RBPMS; SMAD5; PTPRK; LNPEP; ROBO1; VEGFA; AGT; ERBB4; WASL; DOK5; ITGAV; NEO1; PSEN1; SDC2; AXL; LTBP3; RAB14; ANKS1A; IL6ST; GFRA1; ERBIN; TAB1; SMAD3; EPHA4; PDCD4; PTN; NCK1; MYORG; RTN4; PTPRJ; COL4A5; SOX9; RAF1; SLC9A6; PAK2; PIK3C2A	Down-regulated	0.672325116221093	0.172420664392337	Astro
MITOTIC_NUCLEAR_DIVISION	0.341526045487894	0.708551179080333	0.0301659967174125	-0.29264157390424	-1.06478207996411	61	RGCC; CDK5RAP2; HSPA1A; ARHGEF10; HSPA1B; STAG2; RHOA; MAD1L1; EPS8; RAD21; CDC14A; NEK6; NFE2L1	Down-regulated	0.708551179080333	0.14962877493038	Astro
REGULATION_OF_INTRINSIC_APOPTOTIC_SIGNALING	0.377955687953826	0.736620631910009	0.0285907503359651	-0.394154566000265	-1.06515230960214	16	NUPR1; UBB; SOD1	Down-regulated	0.736620631910009	0.132756121213956	Astro
P38MAPK_CASCADE	0.376330035467612	0.736620631910009	0.0287150604792945	-0.382244333367022	-1.06516077232289	18	HGF; PHLPP1; MAP3K4; VEGFA; RELL1; SASH1; ZFP36L1; MINK1; CYLD; MAP3K5	Down-regulated	0.736620631910009	0.132756121213956	Astro
REGULATION_OF_MRNA_CATABOLIC_PROCESS	0.372165898617512	0.736620631910009	0.0286883229509072	-0.354751175392639	-1.06536327300981	24	RIDA; TNRC6B; CPEB3; CNOT1	Down-regulated	0.736620631910009	0.132756121213956	Astro
FOREBRAIN_NEURON_DIFFERENTIATION	0.375838926174497	0.736620631910009	0.0287150604792945	-0.401308760499375	-1.06564368357429	15	NRP2; UBB; SALL3; ROBO1; ERBB4	Down-regulated	0.736620631910009	0.132756121213956	Astro
REGULATION_OF_CELL_ADHESION	0.305646130084091	0.694680684406467	0.0309976374709639	-0.246658704600244	-1.06588962613374	180	HSPH1; RGCC; VSIR; LGALS3; ZBTB16; TPM1; ILK; FGL1; FYN; PIEZO1; HSPD1; RIPOR2; JAM2; MAP4K4; GSN; FAM107A; LYN; SEMA4D; RHOA; TFRC; NFAT5; MAD1L1; GLI2; IFT74; PRKX; PIK3CA; MAGI1; LIMCH1; VEGFA; PLXNB1; DAG1; GPAM; PLPP3; FRMD5; ITGAV; PPP1CB; MIA3; PDE3B; IL6ST; SWAP70; CLASP2; BCL2; BCAS3; SMAD3; MEGF10; ATM; PTN; NCK1; HMGB1; DOCK5; PTPRJ; SOX9	Down-regulated	0.694680684406467	0.158214776514025	Astro
REGULATION_OF_CELL_CYCLE_PROCESS	0.335745296671491	0.706771651895124	0.030225865148699	-0.284846320702287	-1.06728626203417	70	RGCC; CCND3; RHOA; UBE2B; RAD21; STXBP4; CDC14A; CNOT1; CSPP1; RBL2; PKN2; STOX1; CRADD; GPSM2; ATM; SIN3A; CNOT4; INSR; NIPBL; CNOT6L; KMT2E; PLCB1; CNOT2; SPAST	Down-regulated	0.706771651895124	0.15072087805664	Astro
ORGANIC_ACID_METABOLIC_PROCESS	0.285525008280888	0.672325116221093	0.0316150962454774	-0.23686124873563	-1.06761418787474	259	PDK4; PRELP; NUPR1; ACADVL; IDH1; PTGES3; DDIT4; ATIC; TPI1; OAZ1; ELOVL5; IARS2; ENOSF1; SMS; CKMT2; LPIN3; HGF; PON2; CHSY1; ZADH2; PSMA1; PLOD2; CREM; CYB5R3; IRS2; PGK1; BSG; SLC27A1; ME1; RIDA; GPT2; TECR; ACACB; ZBTB20; LDHB; CPT1A; GAPDH; PFKP; ALDH1L1; PSMD1; PLIN5; NFE2L1; GLUL; GPAM; PDHX; IREB2; ETFDH; PSEN1; PSME4; UGP2; ADIPOR2; SLC35D1; PEX2; DECR1; PHYKPL; CYP27A1; PHGDH; ABCD2; MDH1; FARS2; ENO1; ATP2B4; ACSF2; PPA2; ACSBG1; ALDH6A1; FOXK1; NUP188	Down-regulated	0.672325116221093	0.172420664392337	Astro
SKELETAL_MUSCLE_CELL_DIFFERENTIATION	0.374231986594675	0.736620631910009	0.0287686999295148	-0.395106977566059	-1.06772608006304	16	NUPR1; ARNTL; DDX17; NR1D2; BCL9; MEGF10; FOXN2	Down-regulated	0.736620631910009	0.132756121213956	Astro
CELLULAR_RESPONSE_TO_ABIOTIC_STIMULUS	0.318319928507596	0.702757700837969	0.0309976374709639	-0.27205360642331	-1.06785136338967	92	BAG3; COPS9; BNIP3; HSPA5; CRYAB; PIEZO1; RIPOR2; GJA1; SLC12A6; CAMKMT; NEDD4; PTPRK; AGT; DAG1; EIF2AK4; SERPINB6; TMEM150C; CRADD; MICU1; MAP3K20; ATM; PTN; SOX9; ZFP36L1; TANK; EFHD1; PTPN11; YAP1; NIPBL; CREBBP; RHOB; RAD9A	Down-regulated	0.702757700837969	0.153194386683721	Astro
NEGATIVE_REGULATION_OF_CELLULAR_PROTEIN_LOCALIZATION	0.356878698224852	0.728163854524005	0.0295056344852086	-0.322134435661046	-1.06811319982579	38	BAG3; OTUD7B; DNAJA1; TMEM59; RIPOR2	Down-regulated	0.728163854524005	0.137770882900532	Astro
REGULATION_OF_MULTI_ORGANISM_PROCESS	0.311604334148899	0.698547764354216	0.0309764734970582	-0.259853274891305	-1.06869810333854	126	BIRC2; UBB; FYN; SEC14L1; HSPD1; HSPA1A; PSMA1; STOM; HSPA1B; LYN; RBM14; TYRO3; TAB2; OPTN; LAMP1; APOE; CADM1; GAPDH; BTRC; PSMD1; NPLOC4; PKN2; UBQLN1; PSME4; ERBIN; TAB1; SASH1; S100A1; HMGB1; RTN4; RAF1; PAK2; TANK; DDX58; SIN3A; APPL2; CREBBP; GTF2F2	Down-regulated	0.698547764354216	0.155803892933828	Astro
REGULATION_OF_AUTOPHAGOSOME_ASSEMBLY	0.372742506051015	0.736620631910009	0.0288405625611997	-0.395763321561372	-1.06949976577622	16	NUPR1; PIP4K2A; RAB3GAP1; PIKFYVE	Down-regulated	0.736620631910009	0.132756121213956	Astro
EXECUTION_PHASE_OF_APOPTOSIS	0.370287420679358	0.736289933887017	0.029003707427331	-0.374240606621639	-1.0701458629588	20	CDK5RAP3; CASP7; STK24; CECR2; XKR6; HMGB1; PAK2; RFFL; TP53BP2	Down-regulated	0.736289933887017	0.132951136895573	Astro
CEREBRAL_CORTEX_DEVELOPMENT	0.335852534562212	0.706771651895124	0.0305702641619783	-0.300205297370911	-1.07021386448826	55	NRP2; BNIP3; NOTCH2NLC; ATIC; LHX2; RHOA; CDH2; ROBO1; PSEN1; PAX6; FUT10; RTN4; EMX2; BBS4; MCPH1; GNG12; DIXDC1; TRA2B; PLCB1	Down-regulated	0.706771651895124	0.15072087805664	Astro
NUCLEOSIDE_BISPHOSPHATE_METABOLIC_PROCESS	0.347189159494598	0.715904046877861	0.0298317197809657	-0.334403374716706	-1.07136277247546	32	PDK4; DBI; ELOVL5; TECR; ACACB; GPAM; PDHX	Down-regulated	0.715904046877861	0.145145182585998	Astro
TUBE_FORMATION	0.335900256692336	0.706771651895124	0.0304680501545925	-0.303732565499042	-1.07176413935683	52	KAT2A; COBL; LHX2; TULP3; MIB1; VEGFA; PTCH1; KDM6A; ARHGAP35; IFT122; BCAS3; SOX9; CEP290; IFT172; BBS4; FGFR2	Down-regulated	0.706771651895124	0.15072087805664	Astro
CELL_CHEMOTAXIS	0.339612289685443	0.707652470700374	0.0302158684587679	-0.309759950219548	-1.07189645585111	47	HSPB1; LGALS3; GAB1; IL6R; HGF; RIPOR2; LYN; VEGFA; DOCK4; PDE4D; SWAP70; PTN; HMGB1; PARVA; TMSB4X; EPHB1; ADAM10; PRKD1; MTUS1; OXSR1; FGF2; WNK1; ANO6; HRH1; FGF1	Down-regulated	0.707652470700374	0.1501799726945	Astro
REGULATION_OF_MUSCLE_CELL_DIFFERENTIATION	0.333760058522312	0.706771651895124	0.030539518310929	-0.311376582952967	-1.07198372356604	46	NFATC2; KAT2A; NFATC1; RBPJ; RIPOR2; BOC; CDH2; BCL2; CFLAR; PDCD4; MEGF10; PIAS1	Down-regulated	0.706771651895124	0.15072087805664	Astro
REGULATION_OF_NITRIC_OXIDE_BIOSYNTHETIC_PROCESS	0.365129736792981	0.730534432320286	0.0292615811881865	-0.385200408678551	-1.07339816183273	18	HSP90AA1; CLU; AGT; ATP2B4; SMAD3	Down-regulated	0.730534432320286	0.136359309621148	Astro
CENTRAL_NERVOUS_DEVELOPMENT	0.258043442756819	0.640805203879619	0.0333108482377352	-0.232733679722638	-1.07412570880758	330	NRP2; BAG3; DNAJB1; SELENOP; TPP1; ATP5PF; COX6B1; BNIP3; DDIT4; HSP90AA1; LAMB2; NOTCH2NLC; KAT2A; ATIC; WHRN; COX7B; POU6F2; ZBTB16; CLU; HSPA5; MT3; UBB; FYN; LHX2; UNC5C; RBPJ; CDK5RAP2; GSN; CDK5RAP3; OPHN1; IRS2; PTCHD1; TULP3; LYN; ROR1; RIDA; RHOA; INTU; RARB; GLI2; TYRO3; SALL3; VIM; XRN2; CDH2; NLGN4X; ROBO1; NFE2L1; NDRG2; ERBB4; PTCH1; RORA; DAG1; STXBP3; RAB3GAP1; ARHGAP35; NUMB; PSEN1; AXL; AGTPBP1; SSBP3; IL6ST; PGAP1; PHGDH; IFT122; PAX6; ATP2B4; BCL2; EPHA4; ATM; NPAS2; S100A1; DOCK7; PTN; FUT10; RTN4; SOX9; PLP1; SHROOM2; C2CD3; CEP290; ITGB1; IFT172; EMX2; GABRB1; PTPN11; SIN3A; BBS4; ZSWIM6; ADGRL3; EPHB1; MCPH1; SLC7A11; WASF3; FGFR2; GNG12; RHEB; NIPBL; ATXN1; DIXDC1; TRA2B; SERPINI1; CREB1; AK4; SERPINE2; PLCB1	Down-regulated	0.640805203879619	0.193273970071406	Astro
CHROMOSOME_SEPARATION	0.36562150055991	0.730534432320286	0.0292337091963034	-0.376187149575964	-1.07571202775435	20	CDK5RAP2; MAD1L1; RAD21; NEK6; ATM; SMARCAD1	Down-regulated	0.730534432320286	0.136359309621148	Astro
SPINDLE_ASSEMBLY	0.34289919058131	0.710611186913227	0.0301460999658088	-0.338513739984086	-1.07602065622333	31	HSPA1A; ARHGEF10; HSPA1B; STAG2; RHOA; NEK6	Down-regulated	0.710611186913227	0.148367959840722	Astro
REGULATION_OF_VACUOLE_ORGANIZATION	0.364365671641791	0.730534432320286	0.0292895121847855	-0.392456250121847	-1.07650852741007	17	NUPR1; PIP4K2A; RAB3GAP1; PIKFYVE	Down-regulated	0.730534432320286	0.136359309621148	Astro
REGULATION_OF_RAS_PROTEIN_SIGNAL_TRANSDUCTION	0.299647266313933	0.687288835527619	0.0318949747934007	-0.268520548427823	-1.07678746027536	106	SQSTM1; RGL2; KITLG; RIPOR2; MAP4K4; OPHN1; ARHGEF10; IRS2; SPATA13; LYN; DENND1A; CBL; LZTR1; EPS8; APOE; FGD4; ROBO1; PLEKHG1; MCF2L2; ARHGAP42; KCTD13; ARHGAP35	Down-regulated	0.687288835527619	0.162860710809592	Astro
RESPONSE_TO_PEPTIDE	0.290997062381199	0.676477951104885	0.0320656807677177	-0.25660021554286	-1.07695260616656	145	PDK4; CCND3; SESN3; GAB1; FYN; IGF1R; ENHO; LPIN3; SORT1; EIF4EBP2; GJA1; NFE2L2; IRS2; BSG; LYN; CAT; SLC27A1; ATP5PD; ATP6V0E1; ADCY2; STXBP4; VIM; GKAP1; SOGA1; PIK3CA; AGT; DAG1; CPEB2; STXBP3	Down-regulated	0.676477951104885	0.169746354084145	Astro
SCF_DEPENDENT_PROTEASOMAL_UBIQUITIN_DEPENDENT_PROTEIN_CATABOLIC_PROCESS	0.361899462066407	0.729459130773149	0.0293081657410513	-0.367395676157801	-1.07724760388163	22	PSMA1; FBXL4; BTRC; PSMD1; PSME4	Down-regulated	0.729459130773149	0.136999035198781	Astro
NEGATIVE_REGULATION_OF_INFLAMMATORY_RESPONSE	0.357169253510717	0.728163854524005	0.0294772435264845	-0.363171665177553	-1.07745599389375	23	SOD1; HGF; PSMA1; TYRO3; APOE; RORA; NR1D2; ABCD2; SMAD3; PDCD4	Down-regulated	0.728163854524005	0.137770882900532	Astro
MORPHOGENESIS_OF_A_POLARIZED_EPITHELIUM	0.336888561971313	0.706771651895124	0.0304680501545925	-0.321264159449029	-1.07780134237563	40	GPC4; OPHN1; PSMA1; ROR1; RHOA; MLLT3; INTU; PRICKLE2; PSMD1; PSME4	Down-regulated	0.706771651895124	0.15072087805664	Astro
MONOCARBOXYLIC_ACID_TRANSPORT	0.343938562808557	0.712049514569523	0.0299781633235894	-0.340990724446883	-1.07799069776394	30	ATP5PF; RXRA; IRS2; NCOA2; SLC27A1; ACACB; APOE; CPT1A	Down-regulated	0.712049514569523	0.147489805300461	Astro
SIGNAL_TRANSDUCTION_BY_PROTEIN_PHOSPHORYLATION	0.262286943571074	0.646182663967899	0.0332483742936268	-0.240577493930478	-1.07870872259123	248	DUSP16; DNAJA1; ILK; MT3; CRYAB; UBB; SOD1; PRDX1; FYN; KITLG; IGF1R; SORBS3; ADORA2B; HGF; MAP4K4; CDK5RAP3; PSMA1; STK24; LMO3; PHLPP1; IRS2; LYN; ROR1; AKAP12; TPD52L1; MAP3K4; TAB2; RGS3; CDH2; APOE; MAP4K5; SH3RF1; BTRC; PSMD1; ROBO1; NDRG2; VEGFA; AGT; ERBB4; MID1; DAG1; KSR1; CAB39L; DOK5; ITGAV; MAPK4; CHI3L1; PSEN1; PSME4; DLG2; RELL1; MAP3K20; GFRA1; TAB1; CFLAR; EPHA4; PDCD4; MAP3K13; SASH1; HMGB1; PTPRJ; SOX9; RAF1; PAK2; ZFP36L1; HIPK2; PSAP; MARK3; RNF149; SH3RF3; PTPN11; PEBP1; MAGED1; INSR; JAK1; EPHB1; FGFR2; BRAF	Down-regulated	0.646182663967899	0.18964469757816	Astro
RRNA_METABOLIC_PROCESS	0.359529587455665	0.728869920402178	0.0295435840307823	-0.387153486169873	-1.07884060099393	18	EXOSC10; MRPL1; DDX17; XRN2; BTRC; NSUN3	Down-regulated	0.728869920402178	0.137349972220175	Astro
MITOTIC_SPINDLE_ORGANIZATION	0.341561528615835	0.708551179080333	0.0301063950760249	-0.341503452839347	-1.07961161117281	30	HSPA1A; ARHGEF10; HSPA1B; STAG2; RHOA; GPSM2; CLASP2	Down-regulated	0.708551179080333	0.14962877493038	Astro
EPIDERMIS_DEVELOPMENT	0.316733067729084	0.701507610802761	0.0313408280039714	-0.290815197239391	-1.08059457841318	67	TXNIP; WHRN; LRP4; SOD1; LHX2; RBPJ; PALLD; RIPOR2; TMC1; INTU; IFT74; PTCH1; PTCH2; ZDHHC21; ATP2C1; PAX6; BCL2; SOX9; TRPC4AP; ZFP36L1; IFT172; PSAP; YAP1; INSR; FGFR2	Down-regulated	0.701507610802761	0.153967612858413	Astro
REGULATION_OF_KINASE	0.280571822252842	0.668831326572671	0.0327102905769373	-0.252686985902114	-1.0808404631969	168	RGCC; HSP90AA1; CCND3; ILK; CLU; MT3; UBB; SOD1; PPP2R3C; FYN; KITLG; IL6R; ADORA2B; HGF; MAP4K4; STK24; LYN; SLC27A1; PPP1R9A; GPRC5B; RHOA; TPD52L1; MAP3K4; TAB2; ADCY2; PIK3CA; MAP4K5; ROBO1; VEGFA; AGT; DAG1; KSR1; CHI3L1; PSEN1; STOX1	Down-regulated	0.668831326572671	0.174683393704462	Astro
HOMOTYPIC_CELL_CELL_ADHESION	0.354470046082949	0.72655788769686	0.0295721176973961	-0.359920403356587	-1.08088712748756	24	HSPB1; ILK; LYN; TYRO3; PLPP3; STXBP3	Down-regulated	0.72655788769686	0.138729778054498	Astro
RAS_PROTEIN_SIGNAL_TRANSDUCTION	0.276893808370806	0.663618147576095	0.0330503054273023	-0.253831055250177	-1.0821418149678	164	ARHGAP29; RERG; SQSTM1; RGL2; KITLG; RAB30; RIPOR2; MAP4K4; OPHN1; ARHGEF10; IRS2; RAB4A; SPATA13; LYN; DENND1A; CBL; RHOA; ARHGAP5; RHOT1; LZTR1; EPS8; APOE; FGD4; GNA13; ROBO1; PLEKHG1; MCF2L2; KSR1; ARHGAP42; KCTD13; ARHGAP35; RHOBTB3; RAB14; GPSM2; PREX2	Down-regulated	0.663618147576095	0.178081746088917	Astro
CELL_CYCLE_G1_S_PHASE_TRANSITION	0.311419308357349	0.698547764354216	0.0315598002303516	-0.287632359522538	-1.08220834425431	72	RGCC; GMNN; CCND3; LATS2; FAM107A; STXBP4; CNOT1; RBL2; PRIM2; CRADD; SEPTIN7; CTDSPL; NASP; ATP2B4; BCL2; ATM; ZNF655; PIAS1; CTDSP2; ITGB1; CNOT4; NACC2; GSPT1; CNOT6L; KMT2E; PLCB1	Down-regulated	0.698547764354216	0.155803892933828	Astro
REGULATION_OF_CELL_POPULATION_PROLIFERATION	0.268941979522184	0.653960332281538	0.0333610279666885	-0.248626486195233	-1.08243258182897	190	HPSE2; NRP2; NFATC2; COPS9; HILPDA; FOXP1; ILK; KITLG; IGF1R; IL6R; LHX2; RBPJ; NEAT1; TNS3; GJA1; IRS2; LYN; TFRC; KDM5B; GLI2; CNTFR; TCF7L2; GAB2; STXBP4; VEGFA; GLUL; AGT; ERBB4; GPAM; ITGAV; STOX1; LTBP3; AKT3; SSBP3; IL6ST; PAX6; BCL2; CFLAR; MEGF10; PTN; NCK1; HMGB1; RICTOR; RTN4; SLC25A27; SOX9	Down-regulated	0.653960332281538	0.18444859417377	Astro
TRANSLATIONAL_INITIATION	0.336759038355662	0.706771651895124	0.0304375369003548	-0.329213195983371	-1.08297816238413	36	HSPB1; RXRA; MTIF3; EIF4EBP2	Down-regulated	0.706771651895124	0.15072087805664	Astro
REGULATION_OF_ANIMAL_ORGAN_MORPHOGENESIS	0.352624744945279	0.724322616111193	0.0297832610562438	-0.369503585186711	-1.08342824262605	22	RBPJ; ROBO1; VEGFA; AGT; STOX1; CFLAR; PTN; SOX9; MAGED1; FGFR2	Down-regulated	0.724322616111193	0.140067954259521	Astro
SENSORY_PERCEPTION_OF_LIGHT_STIMULUS	0.333577712609971	0.706771651895124	0.0305908004888653	-0.336206764669702	-1.08445384839099	33	LAMB2; WHRN; POU6F2; PITPNA; WFS1; EFEMP1	Down-regulated	0.706771651895124	0.15072087805664	Astro
ENDOTHELIUM_DEVELOPMENT	0.334494134897361	0.706771651895124	0.030539518310929	-0.33214374838855	-1.08562000424408	35	FOXP1; APOLD1; RBPJ; GJA1; GSTM3; RHOA; VEGFA; PDE4D; TJP1; PTN; STARD13; RHOB; ARHGEF26; AFDN; RAP1A; ADD1; RAPGEF1; FGF1; PTPRS; ACVR1; RAPGEF2; CTNNB1	Down-regulated	0.706771651895124	0.15072087805664	Astro
RESPONSE_TO_ENDOGENOUS_STIMULUS	0.206934249570514	0.57953371525447	0.0369230408146938	-0.227668182432753	-1.08563901668477	479	PDK4; RERG; FLRT2; TXNIP; IDH1; DDIT4; KAT2A; CCND3; DNAJA1; GNA14; LANCL2; CASTOR2; FOXP1; ILK; HSPA5; MT3; CRYAB; UBA5; UBB; SOD1; SESN3; RXRA; GAB1; FYN; SESN1; IGF1R; RBPJ; ENHO; LPIN3; LATS2; HSPA1A; SORT1; EIF4EBP2; PARD3; GABPA; ARNTL; CASP7; NR2F1; COL6A1; GJA1; FAM107A; NFE2L2; LMO3; IRS2; BSG; LYN; NCOA2; CAT; SLC27A1; ME1; ATP5PD; CASTOR3; CBL; RHOA; RARB; RBM14; KDM5B; ATP6V0E1; ADCY2; CPEB3; NEDD4; DDX17; STXBP4; VIM; GKAP1; CNOT1; ESRRG; SOGA1; APOE; TUB; LDLRAD4; PIK3CA; RRAGB; SMAD5; PTPRK; AGT; ERBB4; PTCH1; RORA; DAG1; GPAM; CALCOCO1; CPEB2; STXBP3; NEO1; PSEN1; ADIPOR2; LTBP3; PDE4D; DNAAF4; MIA3; CREBRF; PDE3B; RAB14; DNMT3A; NR1D2; KDM3A; KLF15; NASP; ATP2B4; TAB1; BCL2; SMAD3; CFLAR; EPHA4; PDCD4	Down-regulated	0.57953371525447	0.236921293224037	Astro
AMIDE_BIOSYNTHETIC_PROCESS	0.264131551901336	0.647455256986252	0.0337949198546766	-0.250531185166924	-1.08672248203185	185	PDK4; HSPB1; MRPS6; ATIC; FXR1; ELOVL5; IARS2; RXRA; MTIF3; EIF4EBP2; MRPL1; NFE2L2; TMA7; MRPS21; RIDA; SRP9; SAMD4A; RHOA; TECR; ACACB; TNRC6B; MTG1; CPEB3; MKNK2; RRBP1; VIM; CNOT1; GAPDH; MRPS5; CPEB2; PDHX; EIF2AK4; IREB2	Down-regulated	0.647455256986252	0.188790238544595	Astro
POSTSYNAPSE_ORGANIZATION	0.298229768786127	0.684799313181508	0.0324488378594357	-0.286352055736094	-1.08744693668519	76	NRP2; NDRG1; SHISA6; LRP4; DNM3; FYN; IGF1R; LZTS3; OPHN1; PPP1R9A; CDH2; APOE; NLGN4X; WASL; ZMYND8	Down-regulated	0.684799313181508	0.164436683905714	Astro
ORGANOPHOSPHATE_METABOLIC_PROCESS	0.239543726235741	0.610555208279479	0.0350540553554165	-0.240224319095254	-1.08821619493474	274	PDK4; NUPR1; ATP5PF; IDH1; DDIT4; ATP5F1E; ATIC; ATP5ME; AK3; TPI1; DBI; PTDSS2; ELOVL5; NUDT4; DUT; CKMT2; LPIN3; ADORA2B; PRPSAP2; CDS1; PIK3IP1; PTPN13; PGK1; RAB4A; LYN; SLC27A1; PIP4K2A; ME1; ATP5PD; RHOA; TECR; ATP5F1C; ACACB; ZBTB20; PNPLA6; ADCY2; TKT; PCYT1B; NT5C2; GAPDH; PIK3CA; PFKP; PIP4P2; ETNPPL; NFE2L1; RORA; PRDX6; GPAM; COX5B; ATP5F1A; PLPP3; PDHX; PSEN1; ETNK1; UGP2; PDE4D; DLG2; PIKFYVE; RAB14	Down-regulated	0.610555208279479	0.214275059700951	Astro
REGULATION_OF_DEVELOPMENTAL_PROCESS	0.218011732995085	0.590705173932637	0.0361406555253854	-0.231987624072813	-1.08832534900517	391	NFATC2; HSPB1; RGCC; ANGPTL4; VSIR; FLRT2; BNIP3; KAT2A; ZBTB16; ILK; SNX3; HSPA5; COBL; PPP2R3C; GAB1; RANBP3L; YPEL3; FYN; KITLG; IL6R; RBPJ; TAPT1; HGF; RIPOR2; HSPA1A; PARD3; ARNTL; HSPA1B; GJA1; NFE2L2; LMO3; LYN; ROR1; PPP1R9A; GPRC5B; SEMA4D; RHOA; TFRC; RARB; ACACB; KDM5B; LMNA; GLI2; TCF7L2; BOC; ANKRD27; CPEB3; CDH2; APOE; ADGRB3; SYT17; SMAD5; ROBO1; VEGFA; AGT; ERBB4; PTCH1; PLXNB1; DAG1; TRAK1; GPAM; ZMYND8; PTCH2; ARHGAP35; CHI3L1; NUMB; PSEN1; AXL; STOX1; LTBP3; AKT3; SSBP3; IL6ST; CLASP2; PAX6; AAMDC; BCL2; SMAD3; CFLAR; EPHA4; MAP3K13; SASH1; S100A1; PTN; NCK1; HMGB1; DOCK5; RTN4; PIAS1; SOX9; NR2C2; PIK3C2A; ZFP36L1; HIPK2; TMEM106B; ITGB1; TOX; SH3PXD2B; EFNA5; ITSN2; CDH4; YAP1; BCL6; SIN3A; BBS4; SOX5; MAGED1; CLASP1; ADGRL3; INSR; JAK1; EPHB1; CLSTN1; WASF3; FGFR2; RHEB; NIPBL	Down-regulated	0.590705173932637	0.228629225179881	Astro
INNER_EAR_MORPHOGENESIS	0.338419117647059	0.706771651895124	0.0303767176068476	-0.359898585985665	-1.08903142818256	25	WHRN; SOD1; RIPOR2; GLI2; STOX1; SOX9; CEP290; FGFR2	Down-regulated	0.706771651895124	0.15072087805664	Astro
NEGATIVE_REGULATION_OF_VASCULATURE_DEVELOPMENT	0.330645161290323	0.705787083416817	0.0307562278304789	-0.333328678012211	-1.08949297583938	35	NFATC2; RGCC; NFATC1; GTF2I; PGK1; RHOA; ADGRB3; AGT	Down-regulated	0.705787083416817	0.151326293910495	Astro
CONTRACTILE_ACTIN_FILAMENT_BUNDLE_ASSEMBLY	0.320117474302496	0.702962973388442	0.0313952424416677	-0.321874598396034	-1.08952006148168	42	RGCC; TPM1; ARAP1; SORBS3; ARHGEF10; PPP1R9A; RHOA; LIMCH1; PPM1E; KCTD13; CLASP2; SMAD3; ITGB5; SH3PXD2B; BBS4; CLASP1	Down-regulated	0.702962973388442	0.153067549626794	Astro
SMALL_GTPASE_MEDIATED_SIGNAL_TRANSDUCTION	0.25414551607445	0.634440743517574	0.0343229745899501	-0.247182270996767	-1.08964497066557	213	ARHGAP29; RERG; SQSTM1; RGL2; CGNL1; KITLG; FAM13A; ARAP1; RAB30; RIPOR2; MAP4K4; ARHGAP24; OPHN1; ARHGEF10; ARHGAP31; IRS2; RAB4A; SPATA13; LYN; DENND1A; CBL; RHOA; ARHGAP5; RHOT1; LZTR1; EPS8; APOE; FGD4; ARHGAP17; GNA13; RIN2; ROBO1; PLEKHG1; MCF2L2; KSR1; ARHGAP42; KCTD13; ARHGAP35; DOCK4; RHOBTB3; RAB14; GPSM2; PREX2; BCAR3; DOCK7; DOCK9; DOCK5; RAF1; ITGB1; RAB10; STARD13; FAM13B; ITSN2; BCL6; OGT; RHOQ; RHEB; FGD6; ARHGAP32; RHOB; ARHGEF1; ARAP2; MRAS; PRKD1; ARFGEF3; RAB1A; SIPA1L1; ARHGEF26	Down-regulated	0.634440743517574	0.19760893458599	Astro
MONOSACCHARIDE_BIOSYNTHETIC_PROCESS	0.323399558498896	0.704439614846316	0.0312434265369516	-0.342998605146429	-1.0902765252917	31	KAT2A; TPI1; PGK1; TKT; SOGA1; GAPDH; MDH1; ENO1; FOXK1; PGM1; OGT; LEPR	Down-regulated	0.704439614846316	0.152156229045773	Astro
LYMPHOCYTE_ACTIVATION_INVOLVED_IN_IMMUNE_RESPONSE	0.322847682119205	0.704439614846316	0.0312758163082445	-0.343180955354805	-1.09085615491291	31	LGALS3; FOXP1; HSPD1; TFRC; LAMP1; RORA; EIF2AK4; PSEN1; SWAP70; HMGB1	Down-regulated	0.704439614846316	0.152156229045773	Astro
NEGATIVE_REGULATION_OF_AUTOPHAGY	0.325513196480938	0.704439614846316	0.0310506924682318	-0.33849757654427	-1.09184299106858	33	NUPR1; MT3; HGF; TAB2; PIK3CA; BCL2; FOXK1; WASHC1; WDR6; LEPR	Down-regulated	0.704439614846316	0.152156229045773	Astro
ADP_METABOLIC_PROCESS	0.313048245614035	0.698547764354216	0.0317375395860154	-0.319883797456597	-1.09216402231516	44	NUPR1; DDIT4; AK3; TPI1; PGK1; ZBTB20; GAPDH; PFKP; PSEN1; ENO1; FOXK1; NUP188; PGM1; OGT; INSR; AK4; ALDOC; NUP153	Down-regulated	0.698547764354216	0.155803892933828	Astro
REGULATION_OF_INFLAMMATORY_RESPONSE	0.327614528198576	0.704439614846316	0.0308501798368687	-0.354890855354585	-1.09505547899553	27	NUPR1; IL17RB; NEAT1; ADORA2B; CDK19; GPRC5B	Down-regulated	0.704439614846316	0.152156229045773	Astro
ESTABLISHMENT_OF_CELL_POLARITY	0.296980786825252	0.684799313181508	0.0327824569051147	-0.299154017877692	-1.09629031248488	63	HSP90AA1; CDK5RAP2; RIPOR2; GSN; PARD3; OPHN1; GOLPH3; GJA1; RHOA; SNX27; GPSM2; FBF1; PAX6; BCAS3; DOCK7; RICTOR; MPP5; ITGB1; RAB10; CLASP1; EPHB1; MCPH1	Down-regulated	0.684799313181508	0.164436683905714	Astro
IMPORT_INTO_NUCLEUS	0.298129812981298	0.684799313181508	0.0327463270264009	-0.310731715383275	-1.09646164862647	52	BAG3; TXNIP; ARNTL; PTTG1IP; KPNA4; BACH2; LMNA; AGT; MBTPS1; PSEN1	Down-regulated	0.684799313181508	0.164436683905714	Astro
PROTEIN_LOCALIZATION_TO_VACUOLE	0.328860294117647	0.704439614846316	0.030913179318951	-0.36277134551579	-1.09772422536415	25	HSPA8; CLU; NEDD4; VPS13C; TRAPPC8; RTN4; SH3GLB1; VPS36; CD81; ZFYVE16	Down-regulated	0.704439614846316	0.152156229045773	Astro
DNA_METHYLATION_OR_DEMETHYLATION	0.333083832335329	0.706771651895124	0.0310082318686816	-0.390079360149728	-1.09929471788291	19	MGMT; PIK3CA; BAZ2A; DNMT3A; RLF; ATF7IP; KMT2E; GNAS	Down-regulated	0.706771651895124	0.15072087805664	Astro
REGULATION_OF_PHOSPHORUS_METABOLIC_PROCESS	0.211872745162348	0.580959575165907	0.0374628324067324	-0.241404124977494	-1.09975195419653	289	RGCC; NUPR1; SQSTM1; PTGES3; HSP90AA1; CCND3; LRP4; ILK; FXR1; CLU; MT3; UBB; SOD1; PPP2R3C; FYN; KITLG; IGF1R; IL6R; SORBS3; ADORA2B; HGF; MAP4K4; STK24; PGK1; LYN; SLC27A1; ROR1; PPP1R9A; GPRC5B; SEMA4D; AKAP12; RHOA; TPD52L1; MAP3K4; ZBTB20; TAB2; ADCY2; CDH2; APOE; PIK3CA; RBPMS; MAP4K5; SH3RF1; LIMCH1; ROBO1; VEGFA; AGT; ERBB4; MID1; DAG1; KSR1; DOK5; CHI3L1; PSEN1; STOX1; RELL1; IL6ST; MAP3K20; ENO1; ATP2B4; TAB1; BCL2; SMAD3; CFLAR; EPHA4; MAP3K13; BCAR3; ATM; SASH1; DOCK7; HMGB1; RICTOR; PTPRJ; SOX9; RAF1	Down-regulated	0.580959575165907	0.235854086014441	Astro
ANTIGEN_PRESENTATION_OF_PEPTIDE_ANTIGEN_VIA_MHC_CLASS_I	0.340044742729307	0.707652470700374	0.0305497591235925	-0.414171805080189	-1.09980048142745	15	SNAP23; PSMA1; LNPEP; PSMD1; ITGAV; PSME4	Down-regulated	0.707652470700374	0.1501799726945	Astro
BIOLOGICAL_ADHESION	0.194128787878788	0.565414701077528	0.038532213432583	-0.234307625262861	-1.10068018000835	393	NRP2; BCAM; HSPH1; HSPB1; RGCC; VSIR; FLRT2; LAMB2; LGALS3; MERTK; ZBTB16; CADM2; TPM1; ILK; FGL1; GPC4; FYN; KITLG; PIEZO1; ROBO3; SORBS3; HSPD1; MEGF9; PLEKHA7; PALLD; DNAJB6; RIPOR2; JAM2; MAP4K4; GSN; CLDN10; PARD3; GOLPH3; COL6A1; CFDP1; FAM107A; BSG; LYN; PCDH10; SEMA4D; RHOA; TFRC; ARHGAP5; NFAT5; MAD1L1; PCDH17; GLI2; TYRO3; CDH20; BOC; PCDH9; IFT74; CNTNAP3; CDH2; NLGN4X; PRKX; CADM1; LPP; PIK3CA; MYBPC1; MAGI1; LIMCH1; PTPRK; ROBO1; VEGFA; PLXNB1; CHL1; DAG1; STXBP6; GPAM; PLPP3; FRMD5; SGCE; STXBP3; PKN2; ITGAV; LSAMP; PPP1CB; FAT3; NEO1; PSEN1; AXL; DLG2; MIA3; PDE3B; FAT1; ATP2C1; IL6ST; NCAM2; FREM2; SWAP70; CLASP2; SDK1; ERBIN; BCL2; BCAS3; SMAD3; CDH23; EPHA4; MEGF10	Down-regulated	0.565414701077528	0.24763290381635	Astro
RESPONSE_TO_NITROGEN_COMPOUND	0.209245344658608	0.580151363668204	0.0376471513771701	-0.240084595527638	-1.10087119281047	305	PDK4; CCND3; AUP1; GNA14; BIRC2; CASTOR2; HSPA5; MT3; SOD1; SESN3; GAB1; FYN; SESN1; IGF1R; PPP1R1B; ENHO; LPIN3; EGLN1; GSN; SORT1; EIF4EBP2; RFTN2; GABPA; CASP7; COL6A1; GJA1; NFE2L2; WFS1; IRS2; JKAMP; BSG; LYN; CAT; SLC27A1; GSTM3; ATP5PD; CASTOR3; RHOA; ATP6V0E1; MGST1; ADCY2; CPEB3; STXBP4; VIM; GKAP1; SOGA1; APOE; PIK3CA; RRAGB	Down-regulated	0.580151363668204	0.23645868259279	Astro
CELLULAR_RESPONSE_TO_PEPTIDE	0.258897418004187	0.640872119957543	0.0345671218497702	-0.27025825039413	-1.10147500755865	118	PDK4; CCND3; SESN3; GAB1; FYN; IGF1R; ENHO; LPIN3; EIF4EBP2; GJA1; NFE2L2; IRS2; LYN; ATP5PD; ATP6V0E1; ADCY2; STXBP4; VIM; GKAP1; SOGA1; PIK3CA; AGT; CPEB2; PSEN1; PDE3B; KLF15; CFLAR; EPHA4; NCK1; PIK3C2A; ZFP36L1; RAB10; PTPN11; LPIN2; OGT; RHOQ; INSR; APPL2	Down-regulated	0.640872119957543	0.193228621241588	Astro
SKELETAL_MUSCLE_ORGAN_DEVELOPMENT	0.304148311306902	0.692222757080387	0.032378378945755	-0.325409266637166	-1.10148463395365	42	NUPR1; RIPOR2; ARNTL; DISP1; MYL6; RHOA; CNTFR; DDX17; NR1D2; BCL9; BCL2; CFLAR; MEGF10; MYORG; FOXN2	Down-regulated	0.692222757080387	0.159754127214707	Astro
ENDOCARDIAL_CUSHION_DEVELOPMENT	0.33855331841909	0.706771651895124	0.0306319673508428	-0.414949594904351	-1.10186584080868	15	CRELD1; RBPJ; NEDD4; ROBO1	Down-regulated	0.706771651895124	0.15072087805664	Astro
RESPONSE_TO_NERVE_GROWTH_FACTOR	0.324632352941176	0.704439614846316	0.0311574291155154	-0.364157423114788	-1.10191841263242	25	KAT2A; HSPA5; SORT1; CBL	Down-regulated	0.704439614846316	0.152156229045773	Astro
REGULATION_OF_ERBB_SIGNALING	0.31976638072641	0.702962002354963	0.0313082833540897	-0.353791519090188	-1.10200082009865	28	ARAP1; RBPJ; CBL; STAM2; AGT; PSEN1; RTN4; PTPRJ	Down-regulated	0.702962002354963	0.153068149537157	Astro
REGULATION_OF_BLOOD_VESSEL_DIAMETER	0.334328915437745	0.706771651895124	0.030892146868861	-0.395503755519564	-1.10210943344796	18	SOD1; ADORA2B; GJA1; APOE; AGT; ARHGAP42; DOCK4	Down-regulated	0.706771651895124	0.15072087805664	Astro
REGULATION_OF_EPITHELIAL_CELL_MIGRATION	0.277097587324451	0.663618147576095	0.0338338510521825	-0.288795706026577	-1.10257868514693	78	NRP2; HSPB1; RGCC; FOXP1; MAP4K4; NFE2L2; RHOA; APOE; VEGFA; GLUL; AGT; ATP5F1A; PLPP3; CAPN7; AKT3; CLASP2; BCAS3; SASH1; PTN; HMGB1; MCC; DOCK5; RTN4; SOX9; PIK3C2A; TMSB4X; STARD13	Down-regulated	0.663618147576095	0.178081746088917	Astro
MACROAUTOPHAGY	0.259479956663055	0.641543969591391	0.0352248527088057	-0.279575722379322	-1.10258666166686	97	BAG3; NUPR1; SQSTM1; BNIP3; SESN3; SESN1; BNIP3L; PIP4K2A; STX17; STAM2; ATP6V0E1; NEDD4; OPTN; GAPDH; PIK3CA; RRAGB; VPS13C; RAB3GAP1; UBQLN1; PSEN1; TRAPPC8; PIKFYVE; UVRAG	Down-regulated	0.641543969591391	0.192773572965571	Astro
DNA_DAMAGE_RESPONSE_SIGNAL_TRANSDUCTION_BY_P53_CLASS_MEDIATOR	0.324264705882353	0.704439614846316	0.0311788775098507	-0.364419236928764	-1.1027106454526	25	RGCC; NDRG1; PTTG1IP; CNOT1; RBL2; CRADD; ATM; HIPK2; CNOT4; CNOT6L; CNOT2	Down-regulated	0.704439614846316	0.152156229045773	Astro
FATTY_ACID_CATABOLIC_PROCESS	0.30813097866078	0.696644062882546	0.032169128942943	-0.347058501070753	-1.10318156092451	31	ACADVL; LPIN3; IRS2; ACACB; CPT1A; PLIN5; ETFDH; PEX2; DECR1; ABCD2	Down-regulated	0.696644062882546	0.1569890597923	Astro
RESPONSE_TO_IONIZING_RADIATION	0.3069270449521	0.69547644691344	0.032273358157783	-0.334009497307966	-1.10350755998384	37	HSPA5; CRYAB; CBL; DNMT3A; MAP3K20; BCL2; ATM; TANK; YAP1; NIPBL; RHOB; RAD9A; BCL2L1	Down-regulated	0.69547644691344	0.157717573290527	Astro
VACUOLAR_TRANSPORT	0.289338235294118	0.674446138981607	0.0333861850760725	-0.312075045606845	-1.1048659772613	53	HSPA8; CLU; HSPA1A; SORT1; NEDD4; LAMP1; SCYL2; TRAK1; VPS13C; SNX27; TRAPPC8; TMEM50B	Down-regulated	0.674446138981607	0.171052727203452	Astro
REGULATION_OF_INTRACELLULAR_STEROID_HORMONE_RECEPTOR_SIGNALING	0.31281957633309	0.698547764354216	0.0317375395860154	-0.352243317981061	-1.10524332772824	29	FOXP1; UBA5; ARNTL; LMO3; RHOA; CNOT1; GPAM; DNAAF4	Down-regulated	0.698547764354216	0.155803892933828	Astro
RESPONSE_TO_ALCOHOL	0.285477941176471	0.672325116221093	0.0336530802530585	-0.310931825926385	-1.10562817429089	54	BIRC2; LANCL2; SOD1; FYN; GSN; CAT; CBL; RHOA; EPS8; ADCY2; GRAMD1B; NFE2L1; PTCH1; DAG1	Down-regulated	0.672325116221093	0.172420664392337	Astro
INTRINSIC_APOPTOTIC_SIGNALING_IN_RESPONSE_TO_DNA_DAMAGE	0.327095808383234	0.704439614846316	0.0313516935231715	-0.392483844301219	-1.10607086908955	19	NUPR1; DDIT4; CLU	Down-regulated	0.704439614846316	0.152156229045773	Astro
BLASTOCYST_DEVELOPMENT	0.32898901508099	0.704439614846316	0.0311467176047931	-0.409308355018401	-1.10610348653683	16	HOPX; PPP4R4; GABPA; SLC35E2B	Down-regulated	0.704439614846316	0.152156229045773	Astro
REGULATION_OF_ANATOMICAL_STRUCTURE_MORPHOGENESIS	0.191809647134995	0.563406684319601	0.0393579006834084	-0.239193659955749	-1.10621675917238	335	NFATC2; HSPB1; RGCC; ANGPTL4; BNIP3; LRP4; FOXP1; TPM1; ILK; GPC4; MT3; DNM3; ZSWIM8; RXRA; GAB1; FYN; PLEKHO1; ARAP1; RBPJ; LZTS3; HGF; RIPOR2; SEMA3B; EGLN1; PSMA1; GJA1; CFDP1; NFE2L2; GTF2I; PGK1; ROR1; PPP1R9A; SEMA4D; RHOA; MLLT3; EPS8; ANKRD27; NEDD4; CDH2; APOE; ADGRB3; PRICKLE2; FGD4; SYT17; GNA13; PSMD1; ROBO1; VEGFA; GLUL; AGT; PLXNB1; DAG1; TRAK1; FMNL2; ARHGAP35; CHI3L1; PSEN1; SDC2; RHOBTB3; STOX1; PSME4; AKT3; SEPTIN7; IFRD1; PDE3B; KIF13B; CLASP2; BCL2; CFLAR; EPHA4; MAP3K13; ZRANB1; ZMYM6; SASH1; S100A1; PTN; DOCK5; RTN4; SOX9; PARVA; CAPZB; MKLN1; PIK3C2A; HIPK2; ITGB1; RECK; STARD13; EFNA5; ITSN2; CDH4; BCL6; SIN3A; PTPRM; ZSWIM6; RHOQ; MAGED1; CLASP1; JAK1; WASF3; FGFR2	Down-regulated	0.563406684319601	0.249178004801617	Astro
ACTIN_POLYMERIZATION_OR_DEPOLYMERIZATION	0.285950110051357	0.672325116221093	0.0335763082792088	-0.30431942526743	-1.10727217013864	61	DIAPH3; COBL; GSN; FAM107A; PPP1R9A; RHOA; EPS8; JMY; WASL; ARHGAP35; SWAP70; NCK1; CAPZA1; RICTOR; WASHC1; CAPZB; TMSB4X; CAPZA2; BBS4; WASF3	Down-regulated	0.672325116221093	0.172420664392337	Astro
CELLULAR_RESPONSE_TO_NUTRIENT	0.326488706365503	0.704439614846316	0.0313408280039714	-0.397409161972798	-1.10741903265494	18	CASTOR2; SOD1; FYN; CASTOR3	Down-regulated	0.704439614846316	0.152156229045773	Astro
INTERSPECIES_INTERACTION_BETWEEN_ORGANISMS	0.210884353741497	0.580959575165907	0.0378166850142061	-0.246192700532321	-1.10760720094032	255	NRP2; BNIP3; KAT2A; HSPA8; SUGT1; SNX3; RBCK1; UBB; RXRA; FYN; HSPD1; BNIP3L; COPS7B; GSN; HSPA1A; STOM; HSPA1B; NFE2L2; LYN; RESF1; CBL; RHOA; TFRC; KPNA4; TYRO3; NEDD4; VIM; CTBP2; LAMP1; APOE; CADM1; GAPDH; MORC3; BTRC; DAG1; EIF2AK4; PKN2; ITGAV; AXL; RCOR1; UVRAG; IL6ST; TOP1; DEK; BCL2; SMAD3; CFLAR; IFITM3; NUP188; KLC1; RICTOR; UBAP1; PAK2; HIPK2; ITGB1; TANK; ITGB5; DDX58; ITSN2; OGT; ATF7IP	Down-regulated	0.580959575165907	0.235854086014441	Astro
REGULATION_OF_ACTIN_FILAMENT_BUNDLE_ASSEMBLY	0.300036859565057	0.687378282190775	0.0327222923721584	-0.331678587310683	-1.10785255224558	39	RGCC; TPM1; ARAP1; SORBS3; ARHGEF10; PPP1R9A; RHOA; LIMCH1; PPM1E; SWAP70; CLASP2; SMAD3	Down-regulated	0.687378282190775	0.162804193574565	Astro
NUCLEAR_TRANSCRIBED_MRNA_CATABOLIC_PROCESS	0.283464566929134	0.672325116221093	0.0337173767448511	-0.316264183285326	-1.10804475332377	50	PAN2; EXOSC10; DCP1B; SAMD4A; TNRC6B; CPEB3; CNOT1; TUT7; ATM; ZFP36L1; TUT4; CNOT4; GSPT1; CNOT6L; CTIF; CNOT2	Down-regulated	0.672325116221093	0.172420664392337	Astro
RESPONSE_TO_DRUG	0.20973348783314	0.580151363668204	0.0378850326355364	-0.247931022411029	-1.10903371199149	241	NFATC2; MT2A; TXNIP; BNIP3; DDIT4; GNA14; BIRC2; CASTOR2; SRP14; HSPA5; MT3; CRYAB; SOD1; FYN; PPP1R1B; ZNF277; HGF; EGLN1; GSN; GABPA; STK24; GJA1; NFE2L2; LYN; NCOA2; CAT; CASTOR3; CBL; RHOA; TFRC; KPNA4; EPS8; ACACB; UBE2B; MGST1; ADCY2; VIM; CPT1A; SYT9; SYT17	Down-regulated	0.580151363668204	0.23645868259279	Astro
OUTFLOW_TRACT_MORPHOGENESIS	0.298013245033113	0.684799313181508	0.0328186806430492	-0.349066877472428	-1.10956551004804	31	NRP2; ILK; RBPJ; RARB; NEDD4; ROBO1; VEGFA	Down-regulated	0.684799313181508	0.164436683905714	Astro
PROTEIN_POLYUBIQUITINATION	0.245679012345679	0.619303329409279	0.0358688289733687	-0.276717557038549	-1.10965807720012	106	BIRC2; RBCK1; UBB; RNF144A; PSMA1; FBXL4; ZNRF1; CBL; UBE2B; NEDD4; RMND5A; BTRC; LNPEP; PSMD1; NFE2L1; PSME4; UBE4B; ANKIB1; BCL2; SASH1; UBE2L3; SHPRH; UBE2E1; UBE2H; TNKS2; FBXO21; RFFL	Down-regulated	0.619303329409279	0.208096585192768	Astro
CELL_CYCLE_CHECKPOINT	0.277757352941176	0.6644265217688	0.0342024449747538	-0.312351105887949	-1.11067492660721	54	RGCC; CDK5RAP2; CDK5RAP3; MAD1L1; CNOT1; RBL2; EIF2AK4; CRADD; MAP3K20; FOXN3; ATM; PTPN11; CNOT4; CNOT6L; RAD9A; CNOT2; BCL2L1; KLHL22	Down-regulated	0.6644265217688	0.17755304023637	Astro
REGULATION_OF_CELLULAR_RESPONSE_TO_INSULIN_STIMULUS	0.314285714285714	0.699090768993682	0.0318272813525166	-0.370284264326621	-1.11201113104254	24	CCND3; SESN3; ENHO; GKAP1; AGT; NCK1; PTPN11; OGT; APPL2	Down-regulated	0.699090768993682	0.15546643238905	Astro
TRIGLYCERIDE_METABOLIC_PROCESS	0.317739520958084	0.702757700837969	0.0319062895292908	-0.394593970632992	-1.11201748141401	19	LPIN3; CAT; SLC27A1; APOE; CPT1A; PLIN5; GPAM; TBL1XR1; PTPN11; LPIN2; LMF1	Down-regulated	0.702757700837969	0.153194386683721	Astro
REGULATION_OF_GENERATION_OF_PRECURSOR_METABOLITES_ENERGY	0.288913362701909	0.674446138981607	0.0333861850760725	-0.328663811891915	-1.11250101226906	42	NUPR1; BNIP3; DDIT4; IRS2; PGK1; RHOA; ZBTB20; PIK3CA; PPP1CB; PSEN1	Down-regulated	0.674446138981607	0.171052727203452	Astro
SMALL_MOLECULE_METABOLIC_PROCESS	0.160970231532525	0.51770931813943	0.0427718921296353	-0.23460844186217	-1.11256195273665	445	PDK4; PRELP; STARD3; NUPR1; SLC5A3; ACADVL; EPHX1; ATP5PF; IDH1; PTGES3; DDIT4; KAT2A; ATP5F1E; ATIC; ATP5ME; AK3; TPI1; OAZ1; DBI; MT3; ELOVL5; NUDT4; SOD1; IARS2; RXRA; DUT; ABCD4; ENOSF1; SMS; CKMT2; LPIN3; ADORA2B; PRPSAP2; HGF; CDS1; PON2; CHSY1; ZADH2; PSMA1; PLOD2; CREM; CYB5R3; IRS2; PGK1; BSG; NCOA2; CAT; SLC27A1; ME1; ATP5PD; RIDA; RHOA; GPT2; TECR; ATP5F1C; ACACB; ZBTB20; LDHB; ADCY2; TKT; ACSS3; SOGA1; APOE; CPT1A; NT5C2; GAPDH; PIK3CA; PFKP; ALDH1L1; PSMD1; PLIN5; NFE2L1; GLUL; RORA; GPAM; COX5B; ATP5F1A; PDHX; IREB2; ETFDH; MBTPS1; PPP1CB; PSEN1; PSME4; ALDH2; UGP2; ADIPOR2; PDE4D; SLC35D1; DLG2; PEX2; DECR1; PHYKPL; CYP27A1; PHGDH; ABCD2; MDH1; KDM3A; FARS2; ENO1; ATP2B4; GMPR; LYRM4; HDLBP; ACSF2; PPA2; ACSBG1; FUT10; ALDH6A1; FOXK1; NUP188; FHIT; MAN2C1	Down-regulated	0.51770931813943	0.285914018174187	Astro
REGULATION_OF_PROTEIN_TARGETING	0.313364055299539	0.698547764354216	0.0318836693646416	-0.370606030850092	-1.11297743717588	24	BAG3; FYN; BNIP3L; STOM	Down-regulated	0.698547764354216	0.155803892933828	Astro
TISSUE_REGENERATION	0.323507462686567	0.704439614846316	0.0315047269846711	-0.406084103945456	-1.11388976632997	17	GSN; ERBB4; DAG1; IFRD1; BCL9; CFLAR; PTN; YAP1; PTPN12; CD81; CPQ; SOX2	Down-regulated	0.704439614846316	0.152156229045773	Astro
ASTROCYTE_DEVELOPMENT	0.323452647278151	0.704439614846316	0.0314937389273168	-0.420141124963551	-1.11565153840668	15	LAMB2; MT3; ROR1; VIM; PSEN1	Down-regulated	0.704439614846316	0.152156229045773	Astro
SENSORY_DEVELOPMENT	0.233949755757153	0.607267206782537	0.0366681675485412	-0.273180424015402	-1.11611026347173	120	LAMB2; MERTK; CRYAB; WDR19; RXRA; LHX2; TULP3; EFEMP1; IFT140; RARB; KDM5B; VIM; XRN2; TUB; VEGFA; CRYBG3; RAB3GAP1; ARHGAP35; PSEN1; PDS5B; AGTPBP1; FAT1; GPM6A; FREM2; IFT122; SDK1; PAX6; ATP2B4; BCL2; SMAD3; BCAR3; PTN; SOX9; SHROOM2; CEP290; HIPK2; SH3PXD2B; BBS4; PTPRM; EPHB1; SLC7A11; NIPBL; MEIS2	Down-regulated	0.607267206782537	0.21662017071001	Astro
CILIUM_OR_FLAGELLUM_DEPENDENT_CELL_MOTILITY	0.319776119402985	0.702962002354963	0.0317263630408613	-0.407421791603597	-1.11755904709834	17	DNAJA1; DNAH7; UBE2B; LRRC6; ATP2B4	Down-regulated	0.702962002354963	0.153068149537157	Astro
APOPTOTIC_MITOCHONDRIAL_CHANGES	0.28439349112426	0.672325116221093	0.0338468518961559	-0.337132335514599	-1.11784229746285	38	BNIP3; CLU; HSPD1; BNIP3L; HGF; HSPA1A; FAM162A; RHOT1; LMNA	Down-regulated	0.672325116221093	0.172420664392337	Astro
LIPID_HOMEOSTASIS	0.308455882352941	0.696644062882546	0.0321345599501898	-0.369435006905227	-1.11788806307413	25	ANGPTL4; IRS2; ZBTB20; GRAMD1B; APOE; NFE2L1; RORA; GPAM; NR1D2; RTN4; SLC25A27	Down-regulated	0.696644062882546	0.1569890597923	Astro
NEUROTROPHIN_SIGNALING	0.312687125748503	0.698547764354216	0.0322153559922177	-0.396715995597551	-1.11799762564379	19	DDIT4; SORT1; AGT; DOK5; RAF1; SLC9A6; PTPN11; RAP1A; RAPGEF1; MAGI2; RAPGEF2	Down-regulated	0.698547764354216	0.155803892933828	Astro
REGULATION_OF_HYDROLASE	0.161187867238367	0.51770931813943	0.0429359269874217	-0.238668073385175	-1.1186739261315	387	EGLN3; ANGPTL4; VSIR; ARHGAP29; DNAJB1; LGALS3; DNAJA1; BIRC2; HSPE1; TPM1; RGS11; MT3; CRYAB; SOD1; RANBP3L; FYN; PPP4R4; PPP1R1B; FAM13A; ARAP1; HSPD1; CTSD; DNAJB6; HGF; EGLN1; MAP4K4; GSN; HSPA1A; SORT1; CDK5RAP3; FAM162A; ARHGAP24; OPHN1; ARHGEF10; ARHGAP31; TCEA1; CSTB; PPP4R1; RAB4A; LYN; DENND1A; SEMA4D; RHOA; ARHGAP5; ANKRD27; RGS3; TBC1D17; GAPDH; ADGRB3; NRDC; FGD4; ARHGAP17; SH3RF1; GNA13; RIN2; ROBO1; PLIN5; VEGFA; AGT; PLXNB1; PAPLN; CPEB2; ARHGAP42; PPP4R2; RAB3GAP1; STXBP5; ARHGAP35; SERPINB6; DOCK4; PPP2R1B; PPP6R3; PSME4; CRADD; DLG2; PREX2; ASAP2; ARFGAP2; NAIP; BCAS3; SMAD3; CFLAR; EPHA4; TBC1D19; DOCK7; PTN; DOCK9; HMGB1; DOCK5; RICTOR; ASPH; RAF1; PHACTR3; TMBIM6; PAK2; ITGB1; PSAP; SNX13; RECK; TOR1AIP1; TANK; STARD13; PPP2R3A; TBC1D1; FAM13B; EFNA5; BCL6; BBS4; PEBP1; RFFL; NEIL1; FNIP1; SSBP1; FGFR2; LMF1; NDUFA13; LEPR; FGD6; SERPINI1; ARHGAP32; BICD1; TBCD; SERPINE2; ARHGEF1; PLCB1; ARAP2; USP6NL; PRKD1; ARFGEF3; SIPA1L1	Down-regulated	0.51770931813943	0.285914018174187	Astro
EPIDERMAL_CELL_DIFFERENTIATION	0.283468934911243	0.672325116221093	0.0339120353192238	-0.337481323584805	-1.11899945026336	38	TXNIP; WHRN; SOD1; RBPJ; PALLD; RIPOR2; TMC1; INTU; IFT74; PTCH1; PTCH2	Down-regulated	0.672325116221093	0.172420664392337	Astro
ERBB_SIGNALING	0.26875	0.653960332281538	0.0348712703517742	-0.316379347514569	-1.12010486547313	53	HSP90AA1; GAB1; ARAP1; RBPJ; CBL; EFEMP1; STAM2; PIK3CA; AGT; ERBB4; PSEN1; ERBIN; RTN4; PTPRJ; SOX9; PIK3C2A; PTPN11	Down-regulated	0.653960332281538	0.18444859417377	Astro
PROTEIN_MODIFICATION_BY_SMALL_PROTEIN_REMOVAL	0.236781199928788	0.607267206782537	0.0368429241819018	-0.288515748911301	-1.1217858582926	86	OTUD7B; KAT2A; BIRC2; SNX3; UBB; COPS7B; PSMA1; RHOA; STAM2; RHOT1; USP45; PSMD1; USP48; PSME4; TAB1; SMAD3; ZRANB1; FOXK1; USP33; TANK; DDX58; OGT	Down-regulated	0.607267206782537	0.21662017071001	Astro
PROTEIN_TARGETING_TO_MEMBRANE	0.293644996347699	0.68033256457186	0.0329645228841272	-0.357585693314528	-1.12200624242419	29	SRP14; HSPA5; FYN; PARD3; STOM; SRP9	Down-regulated	0.68033256457186	0.167278740746935	Astro
HEMATOPOIETIC_PROGENITOR_CELL_DIFFERENTIATION	0.271995610023779	0.65650565873989	0.0345261408907225	-0.330133008611234	-1.12258848910188	43	C12orf29; KITLG; PYGO1; PSMA1; NFE2L2; PSMD1; PSEN1; PSME4; SSBP3; BCL2; TMEM91; YAP1; SIN3A; FNIP1	Down-regulated	0.65650565873989	0.182761526164118	Astro
NEGATIVE_REGULATION_OF_DEFENSE_RESPONSE	0.28823205434184	0.674446138981607	0.0334366344941791	-0.345937685001204	-1.12307377481196	34	SOD1; SEC14L1; HGF; PPM1B; PSMA1; TYRO3; APOE; RORA; NPLOC4; NR1D2; ABCD2; SMAD3; PDCD4	Down-regulated	0.674446138981607	0.171052727203452	Astro
TRANSMEMBRANE_RECEPTOR_PROTEIN_TYROSINE_KINASE_SIGNALING	0.194121554300897	0.565414701077528	0.0396623861712408	-0.252430852268305	-1.12333776036848	229	PDK4; NRP2; HSPB1; FLRT2; TXNIP; DDIT4; HSP90AA1; CCND3; MERTK; MT3; SESN3; GAB1; FYN; IGF1R; ARAP1; RBPJ; ENHO; HGF; SORT1; EIF4EBP2; IRS2; LYN; CBL; EFEMP1; RHOA; STAM2; TYRO3; ATP6V0E1; GAB2; NEDD4; STXBP4; GKAP1; SOGA1; PIK3CA; ROBO1; VEGFA; AGT; ERBB4; WASL; DOK5; ITGAV; PSEN1; SDC2; AXL	Down-regulated	0.565414701077528	0.24763290381635	Astro
CARDIAC_MUSCLE_TISSUE_MORPHOGENESIS	0.311859988828896	0.698547764354216	0.032169128942943	-0.415719414329299	-1.12342855446968	16	TPM1; RXRA; RBPJ	Down-regulated	0.698547764354216	0.155803892933828	Astro
EPITHELIAL_TO_MESENCHYMAL_TRANSITION	0.287206744868035	0.674446138981607	0.0334745904199672	-0.343779102211139	-1.12365044415916	35	RGCC; RBPJ; HGF; TCF7L2; DDX17; LDLRAD4; DAG1; CLASP2; SMAD3; PDCD4; RTN4; SOX9	Down-regulated	0.674446138981607	0.171052727203452	Astro
REGULATION_OF_PROTEIN_SERINE_THREONINE_KINASE	0.232707774798928	0.607267206782537	0.0372972016676791	-0.286350244605958	-1.12396782064213	92	RGCC; CCND3; ILK; UBB; SOD1; KITLG; ADORA2B; HGF; SLC27A1; RHOA; TPD52L1; MAP3K4; TAB2; MAP4K5; ROBO1; VEGFA; KSR1; PSEN1; MAP3K20; ATP2B4; TAB1; EPHA4; MAP3K13; SASH1	Down-regulated	0.607267206782537	0.21662017071001	Astro
CELL_CYCLE	0.130956088445967	0.483927337590652	0.047625827196698	-0.235472757810055	-1.12445978830294	489	RGCC; NUPR1; TXNIP; GMNN; HSP90AA1; KAT2A; CCND3; BIRC2; REEP3; ILK; SUGT1; ANAPC16; UBB; ARAP1; CDK5RAP2; LATS2; HGF; CDK19; CHORDC1; HSPA1A; HBP1; PARD3; CDK5RAP3; ARNTL; ARHGEF10; PSMA1; CROCC; HSPA1B; GJA1; FAM107A; CABLES1; STAG2; CECR2; KIZ; RIDA; RHOA; TPD52L1; RFC1; KLHL21; UBA3; RBM14; MAD1L1; EPS8; LMNA; UBE2B; TCF7L2; RAD21; BANP; SEPTIN8; JMY; KIAA0753; STXBP4; CDC14A; OPTN; CNOT1; CSPP1; RBL2; RRAGB; SKA2; EPB41L2; NEK6; PTPRK; BTRC; PSMD1; NFE2L1; PTCH1; PRIM2; WASL; EIF2AK4; CAB39L; PKN2; MAPK4; PPP1CB; STOX1; PSME4; CRADD; CEP70; PDS5B; SEPTIN7; CCNI; DNMT3A; GPSM2; UVRAG; CLASP2; MAP3K20; PHGDH; PAX6; CTDSPL; NASP; ATP2B4; BCL2; RASSF4; SMAD3; PDCD4; FOXN3; CDKL1; ATM; ZNF655; LIN52; TTC19; PIAS1; CTDSP2; SOX9; UBE2L3; SMARCAD1; PHC1; TTC28; ZFP36L1; C2CD3; CEP290; HIPK2; ITGB1; UBE2E1; CDK8; ARL8B; USP33; PTPN11; NSL1; SH3GLB1; BCL6; SIN3A; CCNY; BBS4; WDR6; CNOT4; PKIA; CLASP1; NACC2; INSR; APPL2; MCPH1; FGFR2; RHEB; NIPBL; TP53BP2; MEIS2; RBBP4; CCNL2; RHOB; GSPT1; TBCD; CNOT6L; KMT2E; RAD9A; PLCB1; PDS5A	Down-regulated	0.483927337590652	0.315219843422653	Astro
RESPONSE_TO_PEPTIDE_HORMONE	0.221019553072626	0.594471498474817	0.0379021677023624	-0.271282782497853	-1.12450379750941	132	PDK4; CCND3; SESN3; GAB1; FYN; IGF1R; ENHO; LPIN3; SORT1; EIF4EBP2; GJA1; NFE2L2; IRS2; BSG; LYN; CAT; SLC27A1; ATP6V0E1; ADCY2; STXBP4; GKAP1; SOGA1; PIK3CA; AGT; DAG1; CPEB2; STXBP3	Down-regulated	0.594471498474817	0.225868962494973	Astro
EMBRYONIC_SKELETAL_MORPHOGENESIS	0.300686329066963	0.687378282190775	0.03280659560828	-0.384003522127277	-1.12594377380761	22	WDR19; TULP3; IFT140; SMAD3; FGFR2; NIPBL; GNAS; EYA1; NDST1; CTNNB1; WDR60	Down-regulated	0.687378282190775	0.162804193574565	Astro
CELLULAR_RESPONSE_TO_IONIZING_RADIATION	0.301367331855137	0.687510006242426	0.032686317971351	-0.379587220962697	-1.12615758784975	23	HSPA5; CRYAB; MAP3K20; ATM; TANK; YAP1; NIPBL; RHOB; RAD9A; BCL2L1	Down-regulated	0.687510006242426	0.162720976589705	Astro
NEURAL_PRECURSOR_CELL_PROLIFERATION	0.258248847926267	0.640805203879619	0.0357496126221224	-0.315917853501656	-1.12622818390547	55	ILK; LHX2; LYN; RHOA; GLI2; CDH2; VEGFA; RORA; NUMB; TAFA1; PAX6; DOCK7; PTN; RAB10; EMX2; SOX5; APPL2; EPHB1; FGFR2; DIXDC1	Down-regulated	0.640805203879619	0.193273970071406	Astro
CARBOHYDRATE_METABOLIC_PROCESS	0.200968523002421	0.571355970294097	0.0397974848964469	-0.265173312288791	-1.12768085989094	161	PDK4; NUPR1; SLC5A3; IDH1; GYG1; DDIT4; KAT2A; TPI1; ENOSF1; CREM; CYB5R3; IRS2; PGK1; NCOA2; ME1; ACACB; ZBTB20; LDHB; TKT; SOGA1; CPT1A; GAPDH; PIK3CA; PFKP; NFE2L1; RORA; CHI3L1; PPP1CB; PSEN1; ALDH2; UGP2; ST3GAL5; GNPTG; IL6ST; MDH1; ENO1; FUT10; MYORG; FOXK1; NUP188; MAN2C1	Down-regulated	0.571355970294097	0.243093230167971	Astro
MITOCHONDRIAL_FISSION	0.309284116331096	0.697750380606915	0.0323549720388035	-0.424806768039518	-1.12804078470055	15	BNIP3; DNM3; COX10	Down-regulated	0.697750380606915	0.156299917941534	Astro
REGULATION_OF_LIPID_CATABOLIC_PROCESS	0.305902066654254	0.694680684406467	0.0325433433422922	-0.418090155072676	-1.12983517815516	16	IDH1; IRS2; ACACB; CPT1A; PLIN5; PDE3B; ABCD2	Down-regulated	0.694680684406467	0.158214776514025	Astro
RESPONSE_TO_INTERLEUKIN_1	0.269400514895182	0.654277890792014	0.0348294155746012	-0.337019392344836	-1.13065819137387	40	SQSTM1; UBB; PSMA1; AKAP12; TAB2; BTRC; PSMD1; RORA; CHI3L1; PSME4; TAB1; SOX9; TANK	Down-regulated	0.654277890792014	0.18423775503292	Astro
OSSIFICATION	0.211562333747118	0.580959575165907	0.0392078588986076	-0.282040310402505	-1.13288563391439	108	LRP4; ZBTB16; HSPE1; ILK; RANBP3L; IL6R; RBPJ; TAPT1; HGF; SORT1; CHSY1; COL6A1; CAT; SEMA4D; RHOA; INTU; GLI2; IFT80; RRBP1; SMAD5; DNAJC13; PTCH1; PLXNB1	Down-regulated	0.580959575165907	0.235854086014441	Astro
LOCALIZATION_WITHIN_MEMBRANE	0.279392942036935	0.666791951944631	0.0339775191948361	-0.358358049046353	-1.13289487263158	30	SHISA6; LRP4; WDR19; GSN; CDH2; APOE; DLG2; MIA3; IFT122; PTN; SLC7A11; NRXN1; RAB1A; CD81; SEC23A	Down-regulated	0.666791951944631	0.176009650666363	Astro
REGULATION_OF_PROTEIN_CATABOLIC_PROCESS	0.207699037620297	0.57953371525447	0.0393202544074839	-0.273886153551316	-1.13292692250626	131	NUPR1; HSP90AA1; OAZ1; SNX3; CLU; UBB; FYN; RNF144A; HSPA1A; CDK5RAP3; OPHN1; ARNTL; NUB1; HSPA1B; PTTG1IP; GJA1; NFE2L2; BANP; NEDD4; APOE; NRDC; BTRC; PSMD1; NFE2L1	Down-regulated	0.57953371525447	0.236921293224037	Astro
REGULATION_OF_I_KAPPAB_KINASE_NF_KAPPAB_SIGNALING	0.257863935625457	0.640805203879619	0.0356166436155702	-0.329151697507502	-1.13317854209182	46	BIRC2; RBCK1; FYN; C18orf32; GJA1; ROR1; GPRC5B; RHOA; TAB2; NEK6; TRAF3IP2; ATP2C1; CFLAR; ZDHHC13; TFG; SLC44A2; S100A13; PRKD1; PELI2; VAPA; ANKRD17; PRKN; TLR4	Down-regulated	0.640805203879619	0.193273970071406	Astro
MUSCLE_ORGAN_DEVELOPMENT	0.211613130956583	0.580959575165907	0.0390962704702094	-0.282555407237243	-1.13429964085381	107	SMTN; NUPR1; KAT2A; TPM1; FXR1; CRYAB; RXRA; RBPJ; RIPOR2; ETV1; ARNTL; DISP1; MYL6; GJA1; RHOA; CNTFR; DDX17; ERBB4; SGCE; UBE4B; NR1D2; BCL9; BCL2; SMAD3; CFLAR; MEGF10; CHD2; MYORG; FOXN2; FOXK1	Down-regulated	0.580959575165907	0.235854086014441	Astro
MONOSACCHARIDE_METABOLIC_PROCESS	0.233759222602123	0.607267206782537	0.0373466999137554	-0.299725736338864	-1.13606327977793	75	PDK4; KAT2A; TPI1; CREM; CYB5R3; IRS2; PGK1; NCOA2; ACACB; TKT; SOGA1; CPT1A; GAPDH; PIK3CA; PFKP; NFE2L1; RORA; PPP1CB; MDH1; ENO1; FUT10; FOXK1; MAN2C1	Down-regulated	0.607267206782537	0.21662017071001	Astro
ERYTHROCYTE_HOMEOSTASIS	0.265020272760781	0.648246503478922	0.0352105425456412	-0.340337180911521	-1.13677345756336	39	PRDX1; HSPA1A; HSPA1B; LYN; SMAD5; NFE2L1; VEGFA; IREB2; AXL; ARID4A; ZFP36L1; HIPK2; BCL6; FOXO3; KMT2E; SP3; TGFBR3; ADD1; ACIN1; THRA; ARNT; SFXN1; ADAR	Down-regulated	0.648246503478922	0.188259817055958	Astro
REGULATION_OF_ENDOTHELIAL_CELL_MIGRATION	0.245324532453245	0.619166690230835	0.0367156255567355	-0.322424922561592	-1.13772281569033	52	NRP2; HSPB1; RGCC; FOXP1; NFE2L2; RHOA; APOE; VEGFA; GLUL; AGT; ATP5F1A; PLPP3; AKT3; BCAS3; SASH1; PTN; HMGB1; PIK3C2A; TMSB4X; STARD13	Down-regulated	0.619166690230835	0.208192415758725	Astro
NEGATIVE_REGULATION_OF_NEURON_DEATH	0.236623282718727	0.607267206782537	0.0371823354857534	-0.305764225345007	-1.13886897230661	68	MT1F; ILK; MT3; SOD1; FYN; WFS1; CBL; RHOA; TYRO3; CNTFR; APOE; PIK3CA; CHL1; PSEN1; AXL	Down-regulated	0.607267206782537	0.21662017071001	Astro
CHONDROCYTE_DIFFERENTIATION	0.272910557184751	0.65740837490065	0.0344988851058263	-0.353160633074412	-1.13913950545879	33	ZBTB16; CHSY1; COL6A1; COL27A1; EFEMP1; RARB; GLI2; IFT80	Down-regulated	0.65740837490065	0.182164767625902	Astro
REGULATION_OF_NUCLEAR_DIVISION	0.297352721849366	0.684799313181508	0.0331242538688919	-0.429069303115552	-1.1393596095728	15	RGCC; UBE2B; INSR; NIPBL; PLCB1; SH2B1; NSMCE2	Down-regulated	0.684799313181508	0.164436683905714	Astro
NUCLEOTIDE_EXCISION_REPAIR	0.282720588235294	0.672325116221093	0.0338468518961559	-0.376828497949704	-1.14026032132952	25	UBB; COPS7B; TCEA1; RFC1; USP45; FAN1	Down-regulated	0.672325116221093	0.172420664392337	Astro
MAINTENANCE_OF_PROTEIN_LOCATION_IN_CELL	0.284922394678492	0.672325116221093	0.0337949198546766	-0.384629439912816	-1.14111681939573	23	HSPA5; TAPT1; GSN; GOLPH3; MORC3; DAG1; VPS13C	Down-regulated	0.672325116221093	0.172420664392337	Astro
REGULATION_OF_PEPTIDASE	0.202020202020202	0.571355970294097	0.0402297996453422	-0.285468722592001	-1.14202616790105	105	EGLN3; VSIR; BIRC2; HSPE1; MT3; CRYAB; FYN; HSPD1; CTSD; DNAJB6; HGF; GSN; FAM162A; CSTB; LYN; RHOA; GAPDH; NRDC; SH3RF1; ROBO1; VEGFA; AGT; PAPLN; SERPINB6; PSME4; CRADD; NAIP; SMAD3; CFLAR; EPHA4; HMGB1; ASPH; RAF1; PAK2; RECK; TANK; PEBP1; RFFL; FNIP1	Down-regulated	0.571355970294097	0.243093230167971	Astro
CELL_MOTILITY	0.114083398898505	0.461986557132188	0.0516208105781906	-0.240929094370047	-1.14274541903556	446	NRP2; NFATC2; HSPB1; RGCC; VSIR; FLRT2; DDIT4; LAMB2; LGALS3; DNAJA1; DNAH7; MERTK; FOXP1; TPM1; ILK; GPC4; HSPA5; GAB1; FYN; KITLG; IGF1R; PLEKHO1; IL6R; UNC5C; MEGF9; PALLD; HGF; RIPOR2; SEMA3B; JAM2; MAP4K4; OPHN1; GOLPH3; TNS3; STK24; GJA1; FAM107A; NFE2L2; IRS2; SPATA13; BSG; LYN; SEMA4D; AKAP12; RHOA; EPS8; LMNA; CDC42BPA; ELP1; TYRO3; UBE2B; JMY; CDH2; APOE; PRKX; LDLRAD4; PIK3CA; NRDC; SH3RF1; LIMCH1; PTPRK; GNA13; ROBO1; VEGFA; GLUL; AGT; ERBB4; PLXNB1; WASL; CHL1; DAG1; ATP5F1A; ZMYND8; PLPP3; FRMD5; KCTD13; PKN2; ITGAV; ARHGAP35; DOCK4; NUMB; PSEN1; SDC2; AXL; PDS5B; CAPN7; AKT3; PDE4D; DNAAF4; SEPTIN7; MIA3; LRRC6; FAT1; MARK1; ANKS1A; GPM6A; SWAP70; CLASP2; PAX6; ATP2B4; BCL2; BCAS3; SMAD3; EPHA4; MEGF10; ATM; ZRANB1; SASH1; DOCK7; PTN; FUT10; NCK1; HMGB1; MCC; DOCK5; RTN4; PTPRJ; SOX9; PARVA; RAF1; WASHC1; SHROOM2; PIK3C2A; ITGB1; TMSB4X; USP33; RECK; STARD13; EMX2; ITGB5; PTPN11; DDX58; BBS4; CD99L2; PTPRM; RFFL; ZSWIM6; CLASP1; ADGRL3; INSR; ARID2; APPL2; EPHB1; SLC7A11; NIPBL; PRCP; ADAM10; DIXDC1	Down-regulated	0.461986557132188	0.335370661344849	Astro
REGULATION_OF_CHROMOSOME_SEPARATION	0.292496741761311	0.679198515216017	0.0334240051951686	-0.423298739937509	-1.14391071267157	16	CDK5RAP2; MAD1L1; RAD21; NEK6; ATM	Down-regulated	0.679198515216017	0.16800327216663	Astro
PLASMA_MEMBRANE_ORGANIZATION	0.262772386009888	0.646182663967899	0.0352535154022179	-0.357289453518723	-1.14468527664335	32	NDRG1; SYTL4; CLU; SOD1; GSN	Down-regulated	0.646182663967899	0.18964469757816	Astro
PROTEIN_LOCALIZATION_TO_MITOCHONDRION	0.24651248164464	0.620645588707263	0.0366366127360231	-0.338642147807367	-1.14627689024844	42	BAG3; HSP90AA1; DNAJA1; HSPD1; PMPCB; BNIP3L	Down-regulated	0.620645588707263	0.207156327048934	Astro
ANIMAL_ORGAN_MORPHOGENESIS	0.139744429882045	0.490850962190217	0.047258457118424	-0.251950711212886	-1.14683524142998	284	NRP2; FLRT2; GMNN; GJB6; LAMB2; ATRNL1; WHRN; LRP4; TPM1; ILK; RFNG; FGL1; GPC4; WDR19; SOD1; RXRA; RBPJ; MEGF9; HGF; RIPOR2; TLE3; CHSY1; PSMA1; COL6A1; COL27A1; TULP3; BSG; ROR1; EFEMP1; IFT140; RHOA; MLLT3; RARB; KDM5B; GLI2; CPE; IFT80; NEDD4; MIB1; CDH2; TSHZ1; PRKX; PRICKLE2; BTRC; PSMD1; ROBO1; VEGFA; AGT; PTCH1; DAG1; KDM6A; PSEN1; STOX1; PSME4; AGTPBP1; LTBP3; FAT1; UBE4B; IFT122; SDK1; PAX6; TAB1; BCL2; SMAD3; CFLAR; PDCD4; FOXN3; BCAR3; PTN; RTN4; SOX9; PARVA; SHROOM2; C2CD3; CEP290; HIPK2; IFT172; EMX2; SH3PXD2B; YAP1; BBS4; PTPRM; NTNG2; MAGED1; INSR; ARID2; EPHB1; FGFR2; NIPBL; BRAF	Down-regulated	0.490850962190217	0.309050353343142	Astro
NADH_METABOLIC_PROCESS	0.288400670266245	0.674446138981607	0.0337044940604929	-0.424770466105895	-1.14788786443532	16	TPI1; PGK1; GAPDH; PFKP; MDH1; ENO1; FOXK1	Down-regulated	0.674446138981607	0.171052727203452	Astro
REGULATION_OF_EPITHELIAL_CELL_PROLIFERATION	0.239027066569129	0.609992340675179	0.0372150648906272	-0.333891706374005	-1.14949708572237	46	NRP2; KDM5B; TCF7L2; STXBP4; VEGFA; GLUL; STOX1; AKT3; CFLAR; PTN; HMGB1; RICTOR; RTN4; SOX9; FGFR2; LAMC1; PRKD1; WDR48; FGF2; TLR4; FGF1; EYA1; ARNT; RREB1; CTNNB1	Down-regulated	0.609992340675179	0.214675618142329	Astro
RESPONSE_TO_MOLECULE_OF_BACTERIAL_ORIGIN	0.234323432343234	0.607267206782537	0.0376978125856325	-0.325837206363884	-1.14976355095557	52	GJB6; FOXP1; CDK19; GJA1; LYN; AKAP12; RHOA; TAB2; MGST1; VIM; AXL; PDE4D; ERBIN; PDCD4; SASH1; HMGB1	Down-regulated	0.607267206782537	0.21662017071001	Astro
REGULATION_OF_CELLULAR_COMPONENT_MOVEMENT	0.127028356007212	0.475110434732383	0.049792010581661	-0.25157941634393	-1.15136045379027	302	NRP2; HSPB1; RGCC; VSIR; FLRT2; LGALS3; FOXP1; TPM1; ILK; HSPA5; ZSWIM8; GAB1; KITLG; IGF1R; ARAP1; IL6R; UNC5C; HGF; RIPOR2; SEMA3B; JAM2; MAP4K4; STK24; GJA1; FAM107A; NFE2L2; IRS2; SPATA13; LYN; SEMA4D; AKAP12; RHOA; RHOT1; LMNA; ELP1; LAMP1; APOE; PRKX; LDLRAD4; LIMCH1; PTPRK; GNA13; ROBO1; VEGFA; GLUL; AGT; ERBB4; PLXNB1; WASL; DAG1; ATP5F1A; ZMYND8; PLPP3; FRMD5; PKN2; ITGAV; DOCK4; NUMB; CAPN7; AKT3; PDE4D; SEPTIN7; MIA3; SWAP70; CLASP2; PAX6; BCL2; BCAS3; SMAD3; ATM; SASH1; DOCK7; PTN; NCK1; HMGB1; MCC; DOCK5; RTN4; PTPRJ; SOX9; RAF1; WASHC1; PIK3C2A; ITGB1; TMSB4X; RECK; STARD13; DDX58; BCL6; BBS4; CD99L2; PTPRM; RFFL; ZSWIM6; CLASP1; INSR; ARID2; APPL2; NIPBL; PRCP; ADAM10	Down-regulated	0.475110434732383	0.323205431174293	Astro
FATTY_ACID_TRANSPORT	0.283746043567306	0.672325116221093	0.0340301242667663	-0.426090295366992	-1.1514545342319	16	ATP5PF; IRS2; SLC27A1; ACACB; APOE; CPT1A	Down-regulated	0.672325116221093	0.172420664392337	Astro
ORGANELLE_FISSION	0.196460816179126	0.567370032158764	0.0413010397545629	-0.292022283902482	-1.15167322970739	97	RGCC; BNIP3; DNM3; UBB; CDK5RAP2; HSPA1A; ARHGEF10; HSPA1B; STAG2; RHOA; MAD1L1; EPS8; UBE2B; RAD21; COX10; CDC14A; NEK6; NFE2L1	Down-regulated	0.567370032158764	0.246133606876071	Astro
CELL_FATE_COMMITMENT	0.226898444647758	0.598245080719787	0.0383545810309316	-0.315381237790651	-1.15175422218296	62	POU6F2; RBPJ; RHOA; GLI2; TCF7L2; SMAD5; NFE2L1; ERBB4; PTCH1; RORA; SOX13; PTCH2; PSEN1; IFRD1; PAX6; BCL2; EYA2; DOCK7; SOX9; ITGB1; RAB10; SH3PXD2B; SOX5; FGFR2	Down-regulated	0.598245080719787	0.223120863838696	Astro
MUSCLE_STRUCTURE_DEVELOPMENT	0.160711232689349	0.51770931813943	0.0448026117999576	-0.26579772202247	-1.1521261484539	184	NFATC2; SMTN; NUPR1; KAT2A; NFATC1; TPM1; ILK; FXR1; CRYAB; RXRA; RANBP3L; PLEKHO1; RBPJ; RIPOR2; ETV1; SORT1; ARNTL; DISP1; MYL6; GJA1; RHOA; RARB; LMNA; CNTFR; TCF7L2; BOC; DDX17; CDH2; ADGRB3; MBNL1; VEGFA; AGT; ERBB4; RORA; SGCE; IFRD1; UBE4B; NR1D2; BCL9; BCL2; SMAD3; CFLAR; PDCD4; MEGF10; CHD2; MYORG; FOXN2; FOXK1; PIAS1; SOX9	Down-regulated	0.51770931813943	0.285914018174187	Astro
INTRINSIC_APOPTOTIC_SIGNALING_BY_P53_CLASS_MEDIATOR	0.275527347395931	0.661873360887354	0.0346769792883295	-0.413602109872941	-1.15254224675093	18	NUPR1; DDIT4; UBB; PTTG1IP; JMY	Down-regulated	0.661873360887354	0.179225098066413	Astro
AMEBOIDAL_TYPE_CELL_MIGRATION	0.181230339042293	0.544747753797679	0.0424257895952613	-0.280523096140389	-1.1537068405749	126	NRP2; HSPB1; RGCC; FOXP1; ILK; KITLG; SEMA3B; MAP4K4; GJA1; NFE2L2; SEMA4D; AKAP12; RHOA; APOE; PRKX; PIK3CA; ROBO1; VEGFA; GLUL; AGT; ERBB4; ATP5F1A; PLPP3; PKN2; CAPN7; AKT3; MIA3; CLASP2; BCAS3; SASH1; PTN; HMGB1; MCC; DOCK5; RTN4; SOX9; PIK3C2A; ITGB1; TMSB4X; STARD13; PTPN11; PTPRM; RFFL; CLASP1; APPL2; PRCP	Down-regulated	0.544747753797679	0.263804551839457	Astro
REGULATION_OF_PROTEIN_MODIFICATION_PROCESS	0.122632266492489	0.468683584993863	0.0506476343598228	-0.250367069951115	-1.1537430225035	322	RGCC; NUPR1; SQSTM1; HSP90AA1; KAT2A; CCND3; BIRC2; LRP4; ILK; FXR1; CLU; HSPA5; MT3; UBB; SOD1; PPP2R3C; FYN; KITLG; IGF1R; IL6R; SORBS3; ADORA2B; HGF; MAP4K4; CDK5RAP3; ARNTL; STK24; PTTG1IP; FAM107A; WFS1; LYN; SLC27A1; ROR1; PPP1R9A; GPRC5B; SEMA4D; JDP2; AKAP12; RHOA; TPD52L1; LMNA; MAP3K4; TAB2; ADCY2; CDH2; APOE; PIK3CA; RBPMS; MAP4K5; SH3RF1; LIMCH1; ROBO1; VEGFA; AGT; ERBB4; MID1; DAG1; KSR1; RAB3GAP1; DOK5; UBQLN1; CHI3L1; PSEN1; STOX1; DCUN1D1; RELL1; IL6ST; MAP3K20; ATP2B4; TAB1; BCL2; CFLAR; NSD3; EPHA4; MAP3K13; BCAR3; ATM; SASH1; DOCK7; HMGB1; RICTOR; PIAS1; PTPRJ; SOX9; RAF1; UBE2L3	Down-regulated	0.468683584993863	0.329120256787929	Astro
DNA_INTEGRITY_CHECKPOINT	0.241164621864127	0.613799200686572	0.0370521271336964	-0.34196119550901	-1.15379139222694	41	RGCC; CDK5RAP3; CNOT1; RBL2; EIF2AK4; CRADD; MAP3K20; FOXN3; ATM; PTPN11; CNOT4; CNOT6L; RAD9A; CNOT2	Down-regulated	0.613799200686572	0.211973681459161	Astro
CELLULAR_PROTEIN_CONTAINING_COMPLEX_ASSEMBLY	0.128112712975098	0.476838292697929	0.0495497041835319	-0.253734926534083	-1.1540418548598	283	NDUFB4; HOPX; GMNN; PTGES3; HSP90AA1; DNAH7; HP1BP3; DIAPH3; COX20; NDUFC1; CLU; CRYAB; UBB; UQCRB; COBL; SNAP23; PDE4DIP; HSPD1; CDK5RAP2; COPS7B; GSN; HSPA1A; HSPA1B; NDUFV2; FAM107A; NDUFA3; PPP1R9A; YTHDC1; RHOA; EPS8; SRSF10; ANKRD27; SEPTIN8; JMY; COX10; LDLRAD4; SRSF1; WASL; STXBP6; NDUFS5; SLC39A12; DNAAF4; ATPAF1; BAZ2A; LRRC6; UVRAG; EIF5; CLASP2; RBM5; NASP; SMAD3; ATM; NCK1; PRPF6; CAPZA1; HMGB1; TTC19; RAD52; RICTOR; RTN4; PIAS1; SOX9; WASHC1; SHPRH; HSPA4; CAPZB; PIK3C2A; KAT6B; UQCR10; TMSB4X; CELF2; CAPZA2; EFNA5; ATF7IP; BBS4	Down-regulated	0.476838292697929	0.321628875667908	Astro
EMBRYONIC_ORGAN_DEVELOPMENT	0.18586387434555	0.553032191775647	0.0417986650035886	-0.285623014034477	-1.15517893332436	112	GJB6; WHRN; COBL; WDR19; SOD1; KITLG; RBPJ; DNAJB6; RIPOR2; TULP3; EFEMP1; IFT140; RARB; GLI2; MIB1; TSHZ1; VEGFA; PTCH1; KDM6A; PSEN1; STOX1; IFT122; PAX6; SMAD3; SOX9; ZFP36L1; C2CD3; CEP290; HIPK2; IFT172; YAP1; BBS4; ARID2; FGFR2; NIPBL; TRA2B	Down-regulated	0.553032191775647	0.257249587856942	Astro
REGULATION_OF_INTRACELLULAR_SIGNAL_TRANSDUCTION	0.13137712570857	0.484614728463453	0.0493445172546303	-0.25602160514376	-1.15548179489539	266	NUPR1; HSP90AA1; RGL2; BIRC2; ILK; MT3; RBCK1; UBB; SOD1; GAB1; FYN; KITLG; IGF1R; SORBS3; C18orf32; ADORA2B; HGF; MAP4K4; HSPA1A; CDK5RAP3; GOLPH3; HSPA1B; GJA1; IRS2; LYN; CAT; ROR1; GPRC5B; CBL; SEMA4D; AKAP12; RHOA; TPD52L1; NFAT5; MAP3K4; TAB2; TCF7L2; NEDD4; CDH2; APOE; PIK3CA; RRAGB; MAP4K5; NEK6; SH3RF1; ROBO1; VEGFA; AGT; ERBB4; PLXNB1; MID1; TRAF3IP2; KSR1; DOK5; CHI3L1; PSEN1; AXL; STOX1; RELL1; ATP2C1; MAP3K20; TAB1; BCL2; CFLAR; EPHA4; PDCD4; MAP3K13; ATM; SASH1; ZDHHC13; NCK1; MYORG; HMGB1; RICTOR; RTN4; PTPRJ; SOX9; RAF1	Down-regulated	0.484614728463453	0.314603390872879	Astro
NEURAL_TUBE_FORMATION	0.236667892607576	0.607267206782537	0.0375463350975221	-0.344582339994316	-1.15603094114747	40	KAT2A; COBL; LHX2; TULP3; MIB1; PTCH1; KDM6A; ARHGAP35; IFT122	Down-regulated	0.607267206782537	0.21662017071001	Astro
DNA_MODIFICATION	0.270079762567242	0.654277890792014	0.0349553456182706	-0.394566785994627	-1.15691651363209	22	MGMT; PIK3CA; BAZ2A; DNMT3A; RLF; ATF7IP; NEIL1; KMT2E; GNAS	Down-regulated	0.654277890792014	0.18423775503292	Astro
IMMUNE_RESPONSE_REGULATING_CELL_SURFACE_RECEPTOR_SIGNALING	0.193883026292255	0.565414701077528	0.0413864895014492	-0.294442757438205	-1.15739314568085	93	NFATC2; HSP90AA1; LGALS3; NFATC1; FOXP1; RBCK1; FYN; PSMA1; LYN; TAB2; GAB2; PIK3CA; BTRC; PSMD1; WASL; PSEN1; PSME4; PDE4D; ELF1; TAB1; BCL2; NCK1; PTPRJ; RAF1; PAK2; PAG1	Down-regulated	0.565414701077528	0.24763290381635	Astro
REGULATION_OF_CELLULAR_COMPONENT_BIOGENESIS	0.117223313686968	0.463943325954948	0.0519696484213363	-0.252446372561246	-1.15849084645761	309	RGCC; DNAJB1; NUPR1; FLRT2; PAN2; HSP90AA1; KAT2A; BIRC2; TPM1; HSPA8; FXR1; CLU; GPC4; DNM3; CRYAB; COBL; PIEZO1; ARAP1; SORBS3; CDK5RAP2; DNAJB6; TAPT1; RIPOR2; MAP4K4; GSN; HSPA1A; ARHGEF10; CROCC; HSPA1B; GJA1; FAM107A; STAG2; PPP1R9A; PIP4K2A; SEMA4D; IFT140; RHOA; RBM14; EPS8; ANKRD27; SEPTIN8; JMY; CNOT1; APOE; LDLRAD4; ADGRB3; LIMCH1; VEGFA; AGT; WASL; DAG1; STXBP6; ZMYND8; PPM1E; RAB3GAP1; ARHGAP35; SLC39A12; SEPTIN7; PIKFYVE; TCHP; GPSM2; GPM6A; TJP1; SWAP70; CLASP2; BCAS3; SMAD3; CDKL1; ATM; NCK1; CAPZA1; HMGB1; RICTOR; PTPRJ; SOX9; RAF1; WASHC1; CAPZB; TMSB4X; CAPZA2; PTPN11; SH3YL1; SH3PXD2B; EFNA5; SH3GLB1; ATF7IP; BBS4; RHOQ; NTNG2; FNIP1; CLASP1; ADGRL3; STX18; EPHB1; CLSTN1	Down-regulated	0.463943325954948	0.333535068428555	Astro
DNA_METHYLATION	0.27572706935123	0.661873360887354	0.0346356843186521	-0.437021483463781	-1.16047599573937	15	MGMT; PIK3CA; BAZ2A; DNMT3A; RLF; ATF7IP; KMT2E; GNAS	Down-regulated	0.661873360887354	0.179225098066413	Astro
NEGATIVE_REGULATION_OF_CATALYTIC	0.141741639789509	0.491496800386091	0.0478123851715253	-0.265574350628909	-1.16121399001667	195	HSPB1; ANGPTL4; TXNIP; DUSP16; LGALS3; DNAJA1; BIRC2; ILK; OAZ1; MT3; CRYAB; PPP4R4; IGF1R; PPP1R1B; PRPSAP2; DNAJB6; LATS2; HGF; EGLN1; CHORDC1; SORT1; CDK5RAP3; PIK3IP1; IRS2; CSTB; LYN; CBL; SEMA4D; ACACB; RGS3; APOE; GAPDH; SH3RF1; PLIN5; VEGFA; AGT; PAPLN; PPM1E; CPEB2	Down-regulated	0.491496800386091	0.308479305052981	Astro
REGULATION_OF_RNA_METABOLIC_PROCESS	0.0837507827175955	0.404435864083564	0.060711786175293	-0.243619651876935	-1.16121779742936	477	NFATC2; RGCC; NUPR1; SQSTM1; BRD8; KAT2A; NFATC1; PTOV1; BIRC2; ZBTB16; ILK; HSPA5; MT3; UBB; RXRA; TEAD1; PCGF5; LHX2; RBPJ; LPIN3; CDK5RAP2; HGF; MAML2; ZNF516; HSPA1A; ETV1; IKZF2; ZNF462; GABPA; CDK5RAP3; PYGO1; ARNTL; NR2F1; CREM; GPBP1L1; NFE2L2; TCEA1; EAF2; NCOA2; RIDA; MLLT3; RFC1; NFAT5; RARB; RBM14; TNRC6B; GLI2; TCF7L2; HIF3A; BANP; CPEB3; JMY; DDX17; IFT74; CTBP2; CNOT1; MED12L; ESRRG; APOE; GPBP1; RBPMS; ZFHX4; SMAD5; RFX2; BTRC; NFE2L1; VEGFA; AGT; ERBB4; PTCH1; RORA; PRDX6; TBL1X; DCAF6; WASL; CALCOCO1; SOX13; ZFX; PSEN1; TBL1XR1; CREBRF; ZFHX2; ELF1; SSBP3; NR1D2; BCL9; KDM3A; PAX6; KLF15; BCAS3; SMAD3; NSD3; ATM; IRF2; NPAS2; NCK1; TCF20; PRPF6; FOXK1; HMGB1; PIAS1; SOX9; RAF1; UBE2L3; SMARCAD1; NR2C2; ARID4A; ATF6B; ZFP36L1; CEP290; HIPK2; KAT6B; CDK8; FANK1; DDX58; RLF; SMARCC2; YAP1; LPIN2; OGT; SIN3A; ATF7IP; SOX5; RHOQ; MAGED1; INSR; NR6A1; FGFR2; NIPBL; CREBBP; MEIS2; TRA2B; GTF2F2; PPP3R1; CREB1; FOXO3; CNOT6L; NRIP1; KMT2E; PLCB1	Down-regulated	0.404435864083564	0.393150339522743	Astro
INNATE_IMMUNE_RESPONSE	0.154856550293813	0.511936772213618	0.0460013775372782	-0.273314502091467	-1.16133494266837	160	MT2A; LGALS3; BIRC2; CLU; UBB; POLR3H; XAF1; PRDX1; FYN; SEC14L1; HSPD1; GSN; HSPA1A; PSMA1; NUB1; HSPA1B; LYN; RBM14; TYRO3; TAB2; STXBP4; VIM; OPTN; LAMP1; APOE; CADM1; GAPDH; BTRC; PSMD1; MID1; NPLOC4; STXBP3; UBQLN1; AXL; PSME4; ERBIN; NAIP; TAB1; IFITM3; IRF2; S100A1; CAPZA1; HMGB1; RTN4; PIAS1; RAF1; PAK2; TANK; CAPZA2; PTPN11; DDX58	Down-regulated	0.511936772213618	0.290783674130377	Astro
ADAPTIVE_IMMUNE_RESPONSE	0.22201901975128	0.594763492313743	0.0388207651295308	-0.337522552835389	-1.16199708900604	46	OTUD7B; CLU; FGL1; FYN; HSPD1; LYN; TFRC; BACH2; NEDD4; RORA; EIF2AK4; IL6ST; SWAP70; HMGB1; PAG1; BCL6; ALCAM	Down-regulated	0.594763492313743	0.225655697132743	Astro
INTRACILIARY_TRANSPORT	0.253492647058824	0.63357798573975	0.0360798144071944	-0.384476064100464	-1.16340139554206	25	WDR19; LCA5; IFT140; IFT80; IFT74; TUB; IFT122; IFT81; IFT172	Down-regulated	0.63357798573975	0.198199921124757	Astro
SKELETAL_DEVELOPMENT	0.171736485312011	0.532512229644161	0.0435842718429815	-0.282216842611319	-1.16346583856614	127	PRELP; ZBTB16; FOXP1; WDR19; PRDX1; RANBP3L; PRPSAP2; TAPT1; CHSY1; COL6A1; GJA1; COL27A1; MBTD1; TULP3; PIP4K2A; EFEMP1; SEMA4D; IFT140; RHOA; RARB; GLI2; IFT80	Down-regulated	0.532512229644161	0.273670413793478	Astro
MYELOID_LEUKOCYTE_DIFFERENTIATION	0.229010426193525	0.601553501670125	0.0381441068234305	-0.342320730627383	-1.16403177434396	43	MT1G; FOXP1; KITLG; RBPJ; LYN; TFRC; GAB2; VEGFA; IREB2; PSEN1	Down-regulated	0.601553501670125	0.220725740814901	Astro
BLOOD_VESSEL_ENDOTHELIAL_CELL_MIGRATION	0.22762573964497	0.598678922382562	0.0385143573765071	-0.35209040668962	-1.16743933366045	38	HSPB1; RGCC; NFE2L2; RHOA; APOE; ROBO1; VEGFA; ATP5F1A; AKT3; MIA3; HMGB1; PIK3C2A; ITGB1; TMSB4X; STARD13	Down-regulated	0.598678922382562	0.222806031739204	Astro
ORGANONITROGEN_COMPOUND_CATABOLIC_PROCESS	0.0955566172957477	0.426488625246389	0.0571289261785879	-0.249785263314845	-1.16745950813869	377	HPSE2; PRELP; BAG3; NUPR1; SQSTM1; TPP1; BNIP3; OTUD7B; HSP90AA1; AUP1; BIRC2; HSPA8; OAZ1; SNX3; CLU; GPC4; HSPA5; NUDT4; ANAPC16; RBCK1; UBB; DUT; ENOSF1; FYN; CTSD; BNIP3L; RNF144A; HSPA1A; UBA1; CDK5RAP3; CTSF; OPHN1; ARNTL; PSMA1; NUB1; HSPA1B; PTTG1IP; FBXL4; GJA1; NFE2L2; WFS1; JKAMP; ZNRF1; CBL; RIDA; GPT2; USP45; UBE2B; BANP; NEDD4; RMND5A; APOE; NT5C2; NRDC; ALDH1L1; BTRC; LNPEP; PSMD1; NFE2L1; GLUL; TBL1X; NPLOC4; USP48; NGLY1; KCTD13; UBQLN1; PSEN1; SDC2; CHDH; PSME4; TBL1XR1; PDE4D; DNAAF4	Down-regulated	0.426488625246389	0.370092547283333	Astro
LIPID_STORAGE	0.266430832247254	0.650924616224926	0.0353110109440216	-0.432110893055302	-1.16772442956246	16	HILPDA; ACACB; APOE; PLIN5; ITGAV	Down-regulated	0.650924616224926	0.186469304293881	Astro
CELL_CYCLE_PROCESS	0.0972955672907665	0.427768570903114	0.0567273700625101	-0.250560842937612	-1.1684127828264	366	RGCC; GMNN; HSP90AA1; KAT2A; CCND3; REEP3; ILK; ANAPC16; UBB; ARAP1; CDK5RAP2; LATS2; CHORDC1; HSPA1A; HBP1; CDK5RAP3; ARHGEF10; PSMA1; CROCC; HSPA1B; GJA1; FAM107A; STAG2; CECR2; KIZ; RIDA; RHOA; TPD52L1; RFC1; KLHL21; RBM14; MAD1L1; EPS8; LMNA; UBE2B; TCF7L2; RAD21; SEPTIN8; JMY; KIAA0753; STXBP4; CDC14A; OPTN; CNOT1; CSPP1; RBL2; RRAGB; NEK6; BTRC; PSMD1; NFE2L1; PRIM2; WASL; EIF2AK4; CAB39L; PKN2; PPP1CB; STOX1; PSME4; CRADD; CEP70; PDS5B; SEPTIN7; CCNI; GPSM2; UVRAG; CLASP2; MAP3K20; PHGDH; PAX6; CTDSPL; NASP; ATP2B4; BCL2; SMAD3; FOXN3; ATM; ZNF655; TTC19; PIAS1; CTDSP2; SOX9; UBE2L3; SMARCAD1; PHC1; ZFP36L1; C2CD3; CEP290; ITGB1; UBE2E1; USP33; NSL1; SH3GLB1; BCL6; SIN3A; CCNY; BBS4; WDR6; CNOT4; PKIA; CLASP1; NACC2; INSR; MCPH1; RHEB; NIPBL; RBBP4; RHOB; GSPT1; CNOT6L; KMT2E; RAD9A; PLCB1; PDS5A	Down-regulated	0.427768570903114	0.368791127162259	Astro
MORPHOGENESIS_OF_AN_EPITHELIUM	0.148641633500606	0.499184117717018	0.0470775782332911	-0.27733192423864	-1.16861240931259	150	KAT2A; FOXP1; ILK; GPC4; COBL; RXRA; LHX2; RBPJ; HGF; OPHN1; PSMA1; GJA1; TULP3; ROR1; RHOA; MLLT3; INTU; KDM5B; GLI2; MIB1; PRKX; PRICKLE2; BTRC; GNA13; PSMD1; VEGFA; AGT; PTCH1; DAG1; KDM6A; ARHGAP35; PSEN1; STOX1; PSME4; FREM2; CLASP2; IFT122; BCL2; SMAD3; EPHA4; SOX9; MPP5; C2CD3; CEP290; RAB10; IFT172; STARD13; YAP1; BBS4; MAGED1; CLASP1	Down-regulated	0.499184117717018	0.301739240828811	Astro
NEGATIVE_REGULATION_OF_NEURON_APOPTOTIC_PROCESS	0.209769585253456	0.580151363668204	0.0402696947953221	-0.327808368362543	-1.16861715562406	55	MT1F; ILK; MT3; SOD1; FYN; WFS1; RHOA; TYRO3; CNTFR; APOE; PIK3CA; CHL1; PSEN1; AXL; NAIP; BCL2	Down-regulated	0.580151363668204	0.23645868259279	Astro
COENZYME_BIOSYNTHETIC_PROCESS	0.234073802092895	0.607267206782537	0.037748643821725	-0.360221700700467	-1.16944629832234	34	PDK4; ATIC; ELOVL5; SLC25A16; TECR; ACACB	Down-regulated	0.607267206782537	0.21662017071001	Astro
REGULATION_OF_TOLL_LIKE_RECEPTOR_SIGNALING	0.264382796499721	0.647455256986252	0.0354703050905573	-0.432878817908573	-1.16979964827517	16	BIRC2; LYN; TYRO3; UBQLN1; HMGB1; RTN4; APPL2	Down-regulated	0.647455256986252	0.188790238544595	Astro
WOUND_HEALING	0.148090547779506	0.498144713737913	0.0471376665555693	-0.279480446016076	-1.17298106734962	145	HSPB1; GNA14; SYTL4; MERTK; AK3; TPM1; ILK; FYN; AKAP10; GSN; GJA1; NFE2L2; LYN; RHOA; FGFR1OP2; TYRO3; APOE; PIK3CA; GNA13; ERBB4; PHF21A; DAG1; PLPP3; STXBP3; ARHGAP35; AXL; RCOR1; ADIPOR2; IFRD1; MIA3; CD59; CLASP2; BCL9; SMAD3; CFLAR; IRF2; PTN; FUT10; DOCK9; CAPZA1; AKAP1; RAF1; CAPZB; CAPZA2; PTPN11; VPS45; YAP1; LNPK; CLASP1; CSRP1; SLC7A11; FGFR2; PRCP; HPS4	Down-regulated	0.498144713737913	0.302644474011266	Astro
CARDIAC_CHAMBER_MORPHOGENESIS	0.227089442815249	0.598245080719787	0.0383722519522341	-0.358889843923177	-1.17304027480069	35	NRP2; TPM1; RXRA; RBPJ; RARB; CPE; ROBO1	Down-regulated	0.598245080719787	0.223120863838696	Astro
LYSOSOMAL_TRANSPORT	0.221510883482714	0.594733648100726	0.0388754749993405	-0.345018069410166	-1.17320383951096	43	HSPA8; CLU; HSPA1A; SORT1; NEDD4; LAMP1; SCYL2; TRAK1; SNX27	Down-regulated	0.594733648100726	0.225677489832519	Astro
IN_UTERO_EMBRYONIC_DEVELOPMENT	0.166874665715814	0.526945728493121	0.0449082019903916	-0.294031338286457	-1.17379374760547	104	HOPX; OTUD7B; KAT2A; WDR19; RXRA; PPP4R4; RBPJ; DNAJB6; TAPT1; GABPA; SLC35E2B; NXN; GLI2; UBE2B; MIB1; MBNL1; GNA13; VEGFA; PTCH1; KDM6A; CIR1; TBL1XR1; NASP; TAB1; SMAD3; RTN4; ZFP36L1; C2CD3; ITGB1	Down-regulated	0.526945728493121	0.278234111598988	Astro
BLOOD_VESSEL_MORPHOGENESIS	0.139351295692466	0.490850962190217	0.0485460071652527	-0.276826282764897	-1.17393535329879	156	NRP2; HSPB1; RGCC; ANGPTL4; APOLD1; GAB1; RBPJ; HGF; EGLN1; ARHGAP24; NFE2L2; GTF2I; PGK1; RHOA; SLC12A6; HIF3A; NEDD4; CDH2; APOE; PRKX; PIK3CA; ADGRB3; GNA13; ROBO1; VEGFA; GLUL; AGT; RORA; DAG1; ITGAV; CHI3L1; ADIPOR2; AKT3; MIA3; PDE3B; BCAS3; SASH1; S100A1; PTN; PARVA; PIK3C2A; ZFP36L1; HIPK2; ITGB1; RECK; STARD13; YAP1; PTPRM; JAK1; ARID2; EPHB1; FGFR2; PRCP	Down-regulated	0.490850962190217	0.309050353343142	Astro
POSTSYNAPTIC_MEMBRANE_ORGANIZATION	0.263236390753169	0.646182663967899	0.0355872583741845	-0.442415059757999	-1.17479821113944	15	SHISA6; LRP4; CDH2; APOE; NLGN4X; ZMYND8	Down-regulated	0.646182663967899	0.18964469757816	Astro
RESPONSE_TO_EXTRACELLULAR_STIMULUS	0.155598052851182	0.51252904948744	0.0460296113102909	-0.284329788324752	-1.17542867073253	129	PDK4; KAT2A; CASTOR2; HSPA8; HSPA5; MT3; SOD1; SESN3; FYN; SESN1; ADORA2B; GSN; CHSY1; STK24; FAM107A; NFE2L2; LYN; CAT; CASTOR3; CBL; ACACB; APOE; RRAGB; GLUL; EIF2AK4; ARHGAP35; COX4I1; AXL; ADIPOR2; TBL1XR1; DNMT3A	Down-regulated	0.51252904948744	0.290281514321846	Astro
CELL_CYCLE_PHASE_TRANSITION	0.132307160152196	0.486305462092387	0.0501437564723626	-0.276010664914952	-1.17669873604375	164	RGCC; GMNN; HSP90AA1; CCND3; ANAPC16; CDK5RAP2; LATS2; CDK5RAP3; PSMA1; FAM107A; TPD52L1; MAD1L1; EPS8; RAD21; STXBP4; CDC14A; OPTN; CNOT1; RBL2; NEK6; BTRC; PSMD1; PRIM2; PPP1CB; STOX1; PSME4; CRADD; CEP70; SEPTIN7; CCNI; CLASP2; CTDSPL; NASP; ATP2B4; BCL2; FOXN3; ATM; ZNF655; PIAS1; CTDSP2; UBE2L3; ZFP36L1; CEP290; ITGB1; UBE2E1; SIN3A; CCNY; CNOT4; PKIA; CLASP1; NACC2	Down-regulated	0.486305462092387	0.313090852489685	Astro
NEGATIVE_REGULATION_OF_PROTEIN_METABOLIC_PROCESS	0.0933572710951526	0.422602473926752	0.0585987461758163	-0.25521854389469	-1.17722477028379	326	HSPB1; COPS9; SQSTM1; DDIT4; DUSP16; LGALS3; DNAJA1; BIRC2; ILK; FXR1; SNX3; CLU; MT3; CRYAB; TMEM59; FYN; PPP4R4; IGF1R; PPP1R1B; DNAJB6; LATS2; HGF; CHORDC1; HSPA1A; EIF4EBP2; PARD3; CDK5RAP3; OPHN1; NXN; PTPN13; HSPA1B; LMO3; CSTB; SNTA1; LYN; CBL; RIDA; SEMA4D; SRP9; SAMD4A; FXYD1; TNRC6B; UBE2B; BANP; CPEB3; RGS3; CNOT1; APOE; LDLRAD4; GAPDH; SH3RF1; NDRG2; VEGFA; AGT; DAG1; PAPLN; PPM1E; PLPP3; CPEB2; EIF2AK4; IREB2; ITGAV; SERPINB6; PSEN1; PDE4D; SWAP70; KDM3A; PAX6; KLF15; CTDSPL; NAIP; ATP2B4; SMAD3; CFLAR; EPHA4; PDCD4; PTN; NCK1; FHIT; PTPRJ; CTDSP2; RAF1; PHACTR3; PAK2; ZFP36L1; ITM2B; HIPK2; ITM2C; PAIP2; RECK; RNF149; TIA1; OGT; SIN3A; PEBP1; RFFL; FNIP1; SPON1; PKIA	Down-regulated	0.422602473926752	0.374067964904168	Astro
TISSUE_MORPHOGENESIS	0.134008236101579	0.489070766091071	0.0495841253138098	-0.272766842137187	-1.17723419511347	179	NRP2; KAT2A; FOXP1; TPM1; ILK; GPC4; COBL; RXRA; LHX2; RBPJ; HGF; OPHN1; PSMA1; COL6A1; GJA1; TULP3; ROR1; RHOA; MLLT3; INTU; KDM5B; GLI2; MIB1; PRKX; PRICKLE2; BTRC; GNA13; PSMD1; ROBO1; VEGFA; AGT; PTCH1; DAG1; KDM6A; ARHGAP35; PSEN1; STOX1; PSME4; UBE4B; FREM2; CLASP2; IFT122; BCL2; SMAD3; EPHA4; EYA2; SOX9; MPP5; C2CD3; CEP290; ITGB1; RAB10; IFT172; STARD13	Down-regulated	0.489070766091071	0.310628296092593	Astro
RESPONSE_TO_ETHANOL	0.241658986175115	0.613799200686572	0.0371496772766645	-0.392200690803622	-1.17782897031643	24	BIRC2; SOD1; FYN; GSN; CAT; CBL; RHOA; EPS8	Down-regulated	0.613799200686572	0.211973681459161	Astro
CARDIOVASCULAR_DEVELOPMENT	0.122300944669366	0.468683584993863	0.0516208105781906	-0.268436921487871	-1.17800136968632	202	NRP2; NFATC2; HSPB1; RGCC; ANGPTL4; NFATC1; APOLD1; GAB1; IL6R; RBPJ; HGF; EGLN1; ARHGAP24; NXN; NFE2L2; GTF2I; PGK1; RHOA; SLC12A6; TCF7L2; HIF3A; NEDD4; MIB1; CDH2; APOE; PRKX; PIK3CA; ADGRB3; GNA13; ROBO1; VEGFA; GLUL; AGT; RORA; DAG1; KDM6A; ITGAV; CHI3L1; PSEN1; ADIPOR2; AKT3; MIA3; PDE3B; PAX6; TAB1; BCAS3; CFLAR; PDCD4; SASH1; S100A1; PTN	Down-regulated	0.468683584993863	0.329120256787929	Astro
REGULATION_OF_CATALYTIC	0.0757934628138323	0.395661064106639	0.0642851373333349	-0.249158258273291	-1.17822087038144	428	EGLN3; RGCC; VSIR; ARHGAP29; DNAJB1; NUPR1; PTGES3; HSP90AA1; CCND3; DNAJA1; HSPE1; TPM1; ILK; RGS11; CLU; MT3; UBB; SOD1; PPP2R3C; RANBP3L; FYN; KITLG; FAM13A; ARAP1; IL6R; HSPD1; ADORA2B; CTSD; DNAJB6; HGF; MAP4K4; GSN; HSPA1A; DCP1B; FAM162A; ARHGAP24; OPHN1; ARHGEF10; STK24; ARHGAP31; TCEA1; RAB4A; LYN; SLC27A1; DENND1A; PPP1R9A; GPRC5B; SEMA4D; RHOA; ARHGAP5; TPD52L1; RFC1; MAP3K4; TAB2; ADCY2; ANKRD27; CYB5B; RGS3; TBC1D17; APOE; PIK3CA; ADGRB3; ARHGAP17; MAP4K5; GNA13; RIN2; ROBO1; PLIN5; VEGFA; AGT; PLXNB1; DAG1; KSR1; ARHGAP42; RAB3GAP1; STXBP5; ARHGAP35; CHI3L1; DOCK4; PSEN1; STOX1; CCS; PSME4; CRADD; DCUN1D1; MAP3K20; PREX2; ASAP2; ARFGAP2; ATP2B4; TAB1; BCL2; BCAS3; SMAD3; CFLAR; EPHA4; MAP3K13; TBC1D19; SASH1; S100A1; DOCK7; DOCK9; HMGB1; DOCK5; RICTOR; ASPH; RAF1; UBE2L3; PAK2; ITGB1; PSAP; TMSB4X; SNX13; TOR1AIP1; TANK; STARD13; PTPN11; TBC1D1; FAM13B; SH3PXD2B; EFNA5	Down-regulated	0.395661064106639	0.402676685330694	Astro
SENSORY_ORGAN_MORPHOGENESIS	0.17734079018582	0.540941877756155	0.0437071508618789	-0.309881765664618	-1.1803252432001	77	GJB6; WHRN; WDR19; SOD1; RIPOR2; EFEMP1; RARB; GLI2; TSHZ1; VEGFA; STOX1; AGTPBP1; FAT1; IFT122; SDK1; PAX6; BCL2; BCAR3; PTN; SOX9; SHROOM2; CEP290; HIPK2; BBS4; PTPRM; EPHB1; FGFR2; NIPBL	Down-regulated	0.540941877756155	0.266849395754464	Astro
INNER_EAR_RECEPTOR_CELL_DEVELOPMENT	0.254701172965928	0.635059031022665	0.0362477349578108	-0.43691662603675	-1.18071130838126	16	WHRN; SOD1; RIPOR2; TMC1	Down-regulated	0.635059031022665	0.197185903596451	Astro
GROWTH	0.0917130691123485	0.419317845919429	0.0592614910050427	-0.257278138551621	-1.18072138384497	310	MT1F; MT1G; NRP2; MT2A; MT1E; RERG; SELENOP; MT1M; HSP90AA1; BRD8; LAMB2; KAT2A; LRP4; ILK; MT3; CRYAB; IL17RB; COBL; SOD1; RXRA; MT1X; LHX2; RBPJ; LATS2; SEMA3B; GSN; HSPA1A; COL6A1; HSPA1B; GJA1; COL27A1; FAM107A; EAF2; WFS1; SEMA4D; RHOA; RARB; ACACB; KDM5B; LGI1; GLI2; TKT; APOE; NLGN4X; PIK3CA; SYT17; VEGFA; AGT; ERBB4; PTCH1; DAG1; GPAM; KDM6A; EIF2AK4; PTCH2; TNS2; ST7L; ADIPOR2; TBL1XR1; PDE4D; IFRD1; TCHP; BCL9; ENO1; BCL2; SMAD3; CFLAR; MAP3K13; ATM; CHPT1; PTN; RTN4; PTPRJ; SOX9; SLC9A6; PAK2; ZFP36L1; ITGB1; ADNP2; PSAP; TNKS2; PTPN11; SH3PXD2B; EFNA5; ITSN2; CDH4; YAP1; BCL6; SIN3A; BBS4; ALCAM; INSR; ARID2; CLSTN1; FGFR2; NIPBL; NDUFA13; ADAM10	Down-regulated	0.419317845919429	0.377456653886905	Astro
MESONEPHROS_DEVELOPMENT	0.229580573951435	0.601777391182404	0.0382139433709702	-0.37152596073761	-1.18095533757561	31	ZBTB16; ILK; CAT; RARB; SMAD5; VEGFA; AGT; PTCH1; BCL2; SMAD3; SOX9; MAGED1; FGFR2	Down-regulated	0.601777391182404	0.220564132762721	Astro
DETECTION_OF_ABIOTIC_STIMULUS	0.235294117647059	0.607267206782537	0.0376640196158781	-0.390291245562571	-1.18099778413435	25	WHRN; FYN; PIEZO1; CDS1; TMC1; CAMKMT	Down-regulated	0.607267206782537	0.21662017071001	Astro
MULTICELLULAR_ORGANISMAL_HOMEOSTASIS	0.147902097902098	0.498144713737913	0.0474718353392469	-0.288192404355949	-1.18120367347559	123	PDK4; HSPB1; ACADVL; TPP1; WHRN; UBB; SOD1; PRDX1; IGF1R; RBPJ; ZNF516; LCA5; TLE3; ARNTL; CROCC; GJA1; WFS1; SLC27A1; TFRC; ACACB; ADCY2; ESRRG; TUB; PIK3CA; NRDC; LNPEP; VEGFA	Down-regulated	0.498144713737913	0.302644474011266	Astro
RESPONSE_TO_LEUKEMIA_INHIBITORY_FACTOR	0.214866863905325	0.58605221345606	0.0397974848964469	-0.356323290356309	-1.18147446439225	38	NRP2; ABCD4; TLE4; TFRC; EPS8; KDM5B; CTBP2; PFKP; RFX2; EFHC2; KDM3A; PAX6	Down-regulated	0.58605221345606	0.232063689432976	Astro
INTERACTION_WITH_HOST	0.189538910151267	0.559389276396358	0.042357435191323	-0.31936160793427	-1.18276386244946	66	SNX3; RXRA; GSN; HSPA1A; HSPA1B; CBL; TFRC; KPNA4; TYRO3; NEDD4; LAMP1; GAPDH; DAG1; EIF2AK4; ITGAV; AXL; UVRAG; SMAD3; IFITM3; HIPK2; ITGB1; ITGB5; INSR; EPS15; CD81; NUP153; VAPA; BCL2L1	Down-regulated	0.559389276396358	0.252285863396253	Astro
ORGANOPHOSPHATE_BIOSYNTHETIC_PROCESS	0.129104735568614	0.479664801337805	0.0507941255783484	-0.27843977562885	-1.18311263541481	160	PDK4; ATP5PF; IDH1; ATP5F1E; ATIC; ATP5ME; AK3; TPI1; PTDSS2; ELOVL5; DUT; CKMT2; LPIN3; ADORA2B; PRPSAP2; CDS1; PTPN13; RAB4A; SLC27A1; PIP4K2A; ME1; ATP5PD; TECR; ATP5F1C; ACACB; ADCY2; TKT; PCYT1B; PIK3CA; ETNPPL; GPAM; COX5B; ATP5F1A; PDHX	Down-regulated	0.479664801337805	0.319062149671744	Astro
NEGATIVE_REGULATION_OF_TRANSCRIPTION_BY_RNA_POLYMERASE_II	0.101523683338854	0.436172997321646	0.0564803168541392	-0.26250730525884	-1.18320968504184	259	NFATC2; BAG3; DNAJB1; TXNIP; SQSTM1; OTUD7B; CCND3; ZBTB16; MXI1; UBB; RXRA; SORBS3; RBPJ; HSPA1A; TLE4; GABPA; PCBP3; NR2F1; CREM; WFS1; NCOA2; SEMA4D; JDP2; BACH2; RFC1; RARB; ZBTB20; GLI2; TCF7L2; CPEB3; NEDD4; CNOT1; ZFHX4; SMAD5; CGGBP1; VEGFA; PTCH1; PHF21A; TBL1X; MXD4; ARHGAP35; ZBTB37; PSEN1; RCOR1; TBL1XR1; PEX2; ZFHX2; DNMT3A; NR1D2; PAX6; ENO1; SMAD3; IRF2; S100A1; NCK1; FOXK1; HMGB1; PIAS1; SOX9; TMBIM6; HIPK2; EMX2; ZNF608; BCL6; SIN3A; ATF7IP; FNIP1; PKIA; NACC2; NR6A1; MCPH1; FGFR2; NIPBL; CREBBP; ATXN1; MEIS2	Down-regulated	0.436172997321646	0.360341224307984	Astro
SUBSTRATE_ADHESION_DEPENDENT_CELL_SPREADING	0.22700515084621	0.598245080719787	0.0384609134616318	-0.372518770912638	-1.18411114524264	31	LAMB2; MERTK; ILK; MEGF9; TYRO3; ITGAV; AXL; DOCK5; PARVA; EFNA5; LAMC1; RAB1A	Down-regulated	0.598245080719787	0.223120863838696	Astro
CELLULAR_RESPONSE_TO_OXYGEN_CONTAINING_COMPOUND	0.0875613747954174	0.408891469651129	0.060711786175293	-0.258657269266843	-1.18594267018033	306	MT1F; PDK4; GJB6; BNIP3; DDIT4; CCND3; GNA14; LANCL2; CASTOR2; TPM1; CLU; HSPA5; MT3; SOD1; PRDX1; SESN3; GAB1; FYN; SESN1; IGF1R; ENHO; ZNF277; LPIN3; HGF; CDK19; EIF4EBP2; GABPA; COL6A1; GJA1; NFE2L2; IRS2; LYN; ATP5PD; CASTOR3; RHOA; RARB; ZBTB20; ATP6V0E1; MGST1; ADCY2; CPEB3; GRAMD1B; STXBP4; VIM; GKAP1; SOGA1; CPT1A; PIK3CA; RRAGB; PTPRK; NFE2L1; AGT; PTCH1; RORA; DAG1	Down-regulated	0.408891469651129	0.388391949661089	Astro
REGULATION_OF_OXIDOREDUCTASE	0.238545724355407	0.609518319232775	0.0375630911879726	-0.404621460219155	-1.18639800843208	22	HSP90AA1; MT3; APOE; AGT; WASL; ZDHHC21; CCS; ATP2B4; S100A1	Down-regulated	0.609518319232775	0.215013237015006	Astro
REGULATION_OF_CELL_CYCLE_G1_S_PHASE_TRANSITION	0.197329919531821	0.568390817770454	0.0414939423465147	-0.343153339734221	-1.18745127771966	47	RGCC; CCND3; FAM107A; STXBP4; CNOT1; RBL2; CRADD; SEPTIN7; CTDSPL; ATP2B4; BCL2; ATM; ZNF655; CTDSP2; CNOT4; NACC2; CNOT6L; KMT2E; PLCB1	Down-regulated	0.568390817770454	0.24535294662042	Astro
CELLULAR_BIOGENIC_AMINE_METABOLIC_PROCESS	0.25	0.62636695018226	0.0366681675485412	-0.447245721809679	-1.18762565227591	15	OAZ1; SMS; CHDH; DMGDH	Down-regulated	0.62636695018226	0.203171165592734	Astro
REGULATION_OF_LEUKOCYTE_MIGRATION	0.220491202346041	0.594471498474817	0.0390223216136609	-0.368202743686053	-1.1876586801302	33	LGALS3; KITLG; IL6R; RIPOR2; JAM2; LYN; RHOA; VEGFA; WASL; MIA3; SWAP70; PTN; HMGB1; CD99L2; ADAM10; PLCB1; CD81; MTUS1; OXSR1; WNK1	Down-regulated	0.594471498474817	0.225868962494973	Astro
RHO_PROTEIN_SIGNAL_TRANSDUCTION	0.170158959537572	0.531617840252233	0.0447500605207678	-0.312889273058587	-1.18822433676815	76	ARHGAP29; RIPOR2; OPHN1; ARHGEF10; SPATA13; RHOA; ARHGAP5; RHOT1; EPS8; APOE; FGD4; GNA13; ROBO1; PLEKHG1; MCF2L2; ARHGAP42; KCTD13; ARHGAP35; RHOBTB3	Down-regulated	0.531617840252233	0.274400453250195	Astro
NEGATIVE_REGULATION_OF_ESTABLISHMENT_OF_PROTEIN_LOCALIZATION	0.204907526094122	0.57684724002439	0.0406537915299785	-0.352193646832953	-1.18831611144653	41	RGCC; BAG3; DNAJA1; SYTL4; SNX3; ENHO	Down-regulated	0.57684724002439	0.238939180948426	Astro
RESPONSE_TO_ORGANIC_CYCLIC_COMPOUND	0.0950645909241471	0.426137632331166	0.0584902753594963	-0.263762138149743	-1.1888656435614	259	TXNIP; EPHX1; IDH1; DDIT4; KAT2A; DNAJA1; GNA14; BIRC2; FOXP1; CLU; HSPA5; CRYAB; UBA5; SOD1; RXRA; PPP1R1B; GSN; RFTN2; GABPA; ARNTL; CASP7; NR2F1; GJA1; FAM107A; LMO3; BSG; LYN; NCOA2; CAT; CBL; RHOA; RARB; ACACB; GLI2; ADCY2; NEDD4; GRAMD1B; DDX17; CNOT1; ESRRG; CPT1A; SMAD5; BTRC; NFE2L1; AGT; PTCH1; RORA; DAG1; GPAM; CALCOCO1	Down-regulated	0.426137632331166	0.370450111441191	Astro
MODIFICATION_DEPENDENT_MACROMOLECULE_CATABOLIC_PROCESS	0.105254265923298	0.44104964841866	0.0559949767165323	-0.270194476913067	-1.18932597699867	210	SQSTM1; OTUD7B; AUP1; EXOSC10; BIRC2; CLU; HSPA5; ANAPC16; RBCK1; UBB; RNF144A; HSPA1A; UBA1; ARNTL; PSMA1; NUB1; HSPA1B; FBXL4; NFE2L2; WFS1; JKAMP; ZNRF1; CBL; USP45; UBE2B; NEDD4; RMND5A; BTRC; PSMD1; TBL1X; NPLOC4; USP48; KCTD13; UBQLN1; PSEN1; PSME4; TBL1XR1; TUT7; UBE4B; ANKIB1; ZRANB1; FHIT; PIAS1; UBAP1; UBE2L3; TRPC4AP; TUT4; HIPK2; UBE2E1; USP33; UBE2H; RNF149; FBXO21; OGT; RFFL; CNOT4; RNF150	Down-regulated	0.44104964841866	0.355512519782484	Astro
EPITHELIAL_TUBE_MORPHOGENESIS	0.159791965566714	0.516701705469792	0.0461430060071698	-0.302327777755253	-1.18986195889808	94	KAT2A; FOXP1; ILK; COBL; LHX2; RBPJ; TULP3; RHOA; KDM5B; GLI2; MIB1; PRKX; BTRC; GNA13; VEGFA; AGT; PTCH1; DAG1; KDM6A; ARHGAP35; PSEN1; STOX1; IFT122; BCL2; SMAD3; EPHA4; SOX9; C2CD3; CEP290; IFT172; STARD13; YAP1; BBS4; MAGED1; FGFR2	Down-regulated	0.516701705469792	0.286760104982503	Astro
LIPID_LOCALIZATION	0.159871817696279	0.516701705469792	0.0459450469803058	-0.306071806614909	-1.19004603935235	86	STARD3; ATP5PF; HILPDA; CLU; APOLD1; RXRA; ATP10D; PITPNA; IRS2; NCOA2; SLC27A1; ACACB; KDM5B; GRAMD1B; APOE; CPT1A; PLIN5; AGT; PTCH1; ITGAV; XKR6	Down-regulated	0.516701705469792	0.286760104982503	Astro
B_CELL_PROLIFERATION	0.245205734500093	0.619166690230835	0.0370521271336964	-0.44065706049114	-1.19081935416248	16	NFATC2; HSPD1; IRS2; LYN; TFRC	Down-regulated	0.619166690230835	0.208192415758725	Astro
NUCLEOSIDE_BISPHOSPHATE_BIOSYNTHETIC_PROCESS	0.232016399552739	0.60687132417441	0.038266531077908	-0.411833145437841	-1.19144015333515	21	PDK4; ELOVL5; TECR; ACACB	Down-regulated	0.60687132417441	0.216903383265909	Astro
CELLULAR_AMIDE_METABOLIC_PROCESS	0.0966727363019368	0.427768570903114	0.0579561436845735	-0.266467482965708	-1.19195015970435	241	PDK4; HSPB1; MRPS6; TPP1; IDH1; ATIC; DBI; FXR1; CLU; ELOVL5; SOD1; IARS2; RXRA; MTIF3; EIF4EBP2; MRPL1; NFE2L2; TMA7; MRPS21; GSTM3; RIDA; SRP9; SAMD4A; RHOA; TECR; ACACB; TNRC6B; CPE; MTG1; MGST1; CPEB3; MKNK2; RRBP1; VIM; CNOT1; APOE; GAPDH; ALDH1L1; MRPS5; LNPEP; NFE2L1; GPAM; CPEB2; PDHX; EIF2AK4; IREB2; PSEN1; ST3GAL5; NSUN3; MRPS31; EIF5; FARS2; GALC; EPHA4; ACSF2; PPA2; ACSBG1; NCK1	Down-regulated	0.427768570903114	0.368791127162259	Astro
EPITHELIAL_TUBE_FORMATION	0.194444444444444	0.565506973828554	0.0418206516609176	-0.349625213593934	-1.19370872366037	44	KAT2A; COBL; LHX2; TULP3; MIB1; PTCH1; KDM6A; ARHGAP35; IFT122; SOX9; CEP290; IFT172; BBS4; FGFR2	Down-regulated	0.565506973828554	0.247562034988599	Astro
NON_MOTILE_CILIUM_ASSEMBLY	0.222649807586586	0.594763492313743	0.0388025714978873	-0.390390727053928	-1.19442088143196	26	IFT140; INTU; IFT80; IFT74; SEPTIN7; IFT122; C2CD3; IFT172; BBS4	Down-regulated	0.594763492313743	0.225655697132743	Astro
CIRCULATORY_DEVELOPMENT	0.078405749754982	0.39919174319697	0.0642851373333349	-0.259440764374849	-1.19475405736785	320	NRP2; NFATC2; HSPB1; RGCC; ANGPTL4; CRELD1; FLRT2; KAT2A; NFATC1; BICC1; TPM1; ILK; APOLD1; RXRA; GAB1; IL6R; RBPJ; HGF; EGLN1; ARHGAP24; NXN; GJA1; NDUFV2; NFE2L2; GTF2I; PGK1; IFT140; RHOA; SLC12A6; RARB; ACACB; LMNA; GLI2; CPE; TAB2; TCF7L2; HIF3A; NEDD4; IFT74; MIB1; CDH2; APOE; PRKX; PIK3CA; ADGRB3; GNA13; ROBO1; VEGFA; GLUL; AGT; ERBB4; PTCH1; RORA; DAG1; KDM6A; ITGAV; CHI3L1; PSEN1; ADIPOR2; AKT3; DNAAF4; MIA3; PDE3B; UBE4B; FREM2; IFT122; PAX6; TAB1; BCAS3; SMAD3; CFLAR; PDCD4; CDKL1; ATM; SASH1; S100A1; PTN; RTN4; TMEM65; SOX9; PARVA; RAF1; PIK3C2A; ZFP36L1; C2CD3; HIPK2; ITGB1; IFT172; RECK; STARD13; PTPN11; SH3PXD2B; YAP1; BBS4; PTPRM; INSR; JAK1; ARID2; EPHB1; FGFR2; NIPBL; PRCP	Down-regulated	0.39919174319697	0.398818450152899	Astro
REGULATION_OF_MULTICELLULAR_ORGANISMAL_PROCESS	0.0517915819120638	0.347863980139009	0.0780352840716953	-0.251020883090566	-1.19510683663215	465	NRP2; HSPB1; RGCC; ANGPTL4; VSIR; FLRT2; ATP5PF; KAT2A; HILPDA; BIRC2; ZBTB16; FOXP1; TPM1; ILK; SNX3; CLU; HSPA5; IL17RB; COBL; POLR3H; SOD1; PPP2R3C; GAB1; FYN; KITLG; IGF1R; IL6R; SEC14L1; RBPJ; HSPD1; ADORA2B; TAPT1; HGF; MAP4K4; ZNF516; HSPA1A; PARD3; ARNTL; HSPA1B; GJA1; NFE2L2; LYN; SLC27A1; ROR1; PPP1R9A; GPRC5B; SEMA4D; AKAP12; RHOA; TFRC; RARB; ACACB; KDM5B; ZBTB20; GLI2; TCF7L2; ANKRD27; CPEB3; ESRRG; APOE; CADM1; GAPDH; ADGRB3; SYT17; SMAD5; ROBO1; VEGFA; AGT; ERBB4; RORA; PLXNB1; DAG1; TRAK1; GPAM; ATP5F1A; ZMYND8; NPLOC4; PLPP3; ARHGAP35; CHI3L1; NUMB; PSEN1; AXL; STOX1; CAPN7; ADIPOR2; LTBP3; AKT3; PDE4D; DECR1; IL6ST; CLASP2; KDM3A; PAX6; ENO1; BCL2; BCAS3; SMAD3; CFLAR; EPHA4; MAP3K13; NPAS2; SASH1; S100A1; PTN; NCK1; HMGB1; DOCK5; RTN4; PTPRJ; IL17D; SOX9; NR2C2; PIK3C2A; ZFP36L1; HIPK2; TMEM106B; ITGB1; TMSB4X; TOX; PTPN11; DDX58; SH3PXD2B; EFNA5; ITSN2; CDH4; YAP1; BCL6; OGT; SIN3A; BBS4; SLC22A5; SOX5; MAGED1; CLASP1; ADGRL3; JAK1; APPL2; EPHB1; CLSTN1; WASF3; FGFR2; RHEB; NIPBL; CREBBP; GATM; LEPR; SERPINI1; CREB1; RHOB; FOXO3; SERPINE2; NRXN1; PLCB1	Down-regulated	0.347863980139009	0.458590538302526	Astro
NEGATIVE_REGULATION_OF_CELLULAR_AMIDE_METABOLIC_PROCESS	0.174931381518756	0.536256674065215	0.0443866736274428	-0.327311833909557	-1.19532407608222	62	FXR1; CLU; EIF4EBP2; RIDA; SRP9; SAMD4A; TNRC6B; CPEB3; CNOT1; APOE; GAPDH; CPEB2; EIF2AK4; IREB2	Down-regulated	0.536256674065215	0.270627289694571	Astro
CELLULAR_CARBOHYDRATE_METABOLIC_PROCESS	0.15365329512894	0.510198219896737	0.0471075969382511	-0.306642090084293	-1.19648441032104	89	PDK4; NUPR1; SLC5A3; IDH1; GYG1; DDIT4; KAT2A; TPI1; ENOSF1	Down-regulated	0.510198219896737	0.292261060995482	Astro
REGULATION_OF_CARDIOCYTE_DIFFERENTIATION	0.235820895522388	0.607267206782537	0.0379364958949899	-0.436505591486962	-1.19733598675521	17	KAT2A; RBPJ	Down-regulated	0.607267206782537	0.21662017071001	Astro
NEGATIVE_REGULATION_OF_NUCLEOBASE_CONTAINING_COMPOUND_METABOLIC_PROCESS	0.0535403136385237	0.351655559636879	0.0771938352436617	-0.253892249855231	-1.19782710580965	419	NFATC2; BAG3; DNAJB1; NUPR1; TXNIP; GMNN; SQSTM1; DDIT4; OTUD7B; CCND3; EXOSC10; LANCL2; ZBTB16; FOXP1; HSPA8; MXI1; MT3; CRYAB; UBB; RXRA; PBXIP1; SORBS3; RBPJ; DNAJB6; HSPA1A; TLE3; TLE4; GABPA; ARNTL; PCBP3; NR2F1; RNF169; CREM; GJA1; WFS1; NCOA2; RESF1; SEMA4D; JDP2; BACH2; RFC1; UBA3; RARB; KDM5B; ZBTB20; GLI2; UBE2B; TCF7L2; SRSF10; CPEB3; NEDD4; CTBP2; CNOT1; CIPC; ZFHX4; SMAD5; CGGBP1; PTPRK; BTRC; VEGFA; PTCH1; PHF21A; TBL1X; MXD4; ZMYND8; SOX13; ARHGAP35; ZBTB37; PSEN1; CREBZF; RCOR1; CIR1; SFMBT2; TBL1XR1; BAZ2A; PEX2; ZFHX2; DNMT3A; NR1D2; PAX6; ENO1; SMAD3; PDCD4; FOXN3; ATM; IRF2; S100A1; NCK1; FOXK1; HMGB1; PIAS1; SOX9; ARID4A; TMBIM6; HIPK2; KAT6B; EMX2; STRN3; TNKS2; ZNF608; SMARCC2; YAP1; BCL6; SIN3A; ATF7IP; NEIL1; SOX5; MAGED1; FNIP1; PKIA; NACC2; NR6A1; MCPH1; FGFR2; NIPBL; CREBBP; NDUFA13; ATXN1; MEIS2	Down-regulated	0.351655559636879	0.453882512046875	Astro
REGULATION_OF_ESTABLISHMENT_OF_PLANAR_POLARITY	0.218984790177753	0.591804242918122	0.0391705735779892	-0.391649493836908	-1.19827214434947	26	GPC4; PSMA1; ROR1; RHOA; MLLT3; PRICKLE2; PSMD1; PSME4	Down-regulated	0.591804242918122	0.227821925506372	Astro
ERAD	0.216645373243293	0.589344010062888	0.0393202544074839	-0.385014385427159	-1.19925477462435	28	AUP1; HSPA5; NFE2L2; WFS1; JKAMP; NPLOC4; UBQLN1; UBE4B	Down-regulated	0.589344010062888	0.229631126164674	Astro
CARBOHYDRATE_TRANSPORT	0.200220223894293	0.571355970294097	0.0412372486904686	-0.36456521308737	-1.19927198956654	36	SLC5A3; TMEM144; SLC2A12; SORT1; NFE2L2; IRS2; STXBP4; STXBP3; ADIPOR2; SLC35D1; KLF15; SLC25A27; PTPN11; RHOQ; INSR; APPL2; BRAF	Down-regulated	0.571355970294097	0.243093230167971	Astro
MYELOID_LEUKOCYTE_MEDIATED_IMMUNITY	0.127187662450182	0.475110434732383	0.0512782467692919	-0.287787693825286	-1.19940386442586	137	IDH1; GYG1; HSP90AA1; LGALS3; HSPA8; SRP14; SNAP23; ADORA2B; CTSD; GSN; METTL7A; HSPA1A; FTL; STOM; HSPA1B; CYB5R3; CSTB; LYN; CAT; CBL; RHOA; MGST1; GAB2; LAMP1; RNASET2; DNAJC13; PSMD1; PRDX6; STXBP3; ITGAV; SERPINB6; CHI3L1; DPP7; PSEN1; CD59; RAB14	Down-regulated	0.475110434732383	0.323205431174293	Astro
NEGATIVE_REGULATION_OF_CELL_CELL_ADHESION	0.193257184966839	0.565414701077528	0.0421540671353264	-0.36356529479288	-1.20115462160582	37	RGCC; VSIR; LGALS3; FGL1; RIPOR2	Down-regulated	0.565414701077528	0.24763290381635	Astro
REGULATION_OF_NIK_NF_KAPPAB_SIGNALING	0.222964199591912	0.594763492313743	0.0390407757771305	-0.409851942298238	-1.20173440091705	22	ILK; RBCK1; RHOA; NFAT5; CHI3L1; PDCD4; SASH1; HMGB1	Down-regulated	0.594763492313743	0.225655697132743	Astro
FOREBRAIN_GENERATION_OF_NEURONS	0.227170658682635	0.598245080719787	0.0388207651295308	-0.426749698572765	-1.20263653354819	19	NRP2; UBB; RHOA; SALL3; ROBO1; ERBB4; NUMB; PAX6	Down-regulated	0.598245080719787	0.223120863838696	Astro
PANCREAS_DEVELOPMENT	0.21710771524413	0.589686788683978	0.0397394428476769	-0.416170350554989	-1.20398776002263	21	IL6R; ARNTL; WFS1; TCF7L2; PAX6; SOX9; INSR; RHEB; MEIS2	Down-regulated	0.589686788683978	0.229378602027042	Astro
ESTABLISHMENT_OF_PROTEIN_LOCALIZATION_TO_VACUOLE	0.224337439343038	0.595952468642407	0.0390407757771305	-0.421358452416763	-1.20487995342633	20	HSPA8; CLU; NEDD4; VPS13C; TRAPPC8	Down-regulated	0.595952468642407	0.224788376886431	Astro
PROTEIN_CONTAINING_COMPLEX_ASSEMBLY	0.0441729323308271	0.333643173868738	0.0847686054189199	-0.252805636751586	-1.20527561071685	482	NDUFB4; ANGPTL4; HOPX; NUPR1; GMNN; SQSTM1; PTGES3; HSP90AA1; LIN7A; DNAH7; HP1BP3; DIAPH3; BIRC2; LRP4; ILK; HSPA8; COX20; NDUFC1; CLU; CRYAB; UBB; UQCRB; COBL; SNAP23; WDR19; KCND3; PIEZO1; IGF1R; TEAD1; PDE4DIP; HSPD1; PLEKHA7; CDK5RAP2; RIPOR2; COPS7B; GSN; HSPA1A; TLE3; PARD3; TLE4; PYGO1; DISP1; STOM; HSPA1B; GJA1; NDUFV2; FAM107A; SNX2; CAT; NDUFA3; PPP1R9A; YTHDC1; RHOA; KLHL21; EPS8; ACACB; LGI1; TCF7L2; SRSF10; MGST1; ANKRD27; SEPTIN8; ST13; JMY; COX10; APOE; CPT1A; LDLRAD4; PFKP; MAGI1; SRSF1; MPP6; VEGFA; GLUL; WASL; STXBP6; NDUFS5; STXBP3; KCTD13; SLC39A12; PPP6R3; DNAAF4; ATPAF1; SEPTIN7; BAZ2A; CD59; LRRC6; SSBP3; UVRAG; DECR1; MICU1; EIF5; CLASP2; BCL9; RBM5; NASP; SMAD3; LRRC8A; ATM; NCK1; PRPF6; CAPZA1; HMGB1; TTC19; RAD52; RICTOR; RTN4; PIAS1; SOX9; RAF1; SMARCAD1; WASHC1; SHPRH; HSPA4; CAPZB; PIK3C2A; KAT6B; UQCR10; TMSB4X; CELF2; CAPZA2; PTPN11; TMED10; SH3PXD2B; EFNA5; SH3GLB1; YAP1; ATF7IP; BBS4; FNIP1; CLASP1; NACC2; EIF3H; INSR; APPL2; WASF3; TFG; CREBBP; NDUFA13; TRAPPC10; ADAM10; TRA2B; RBBP4	Down-regulated	0.333643173868738	0.47671775611657	Astro
REGULATION_OF_CELLULAR_PROTEIN_CATABOLIC_PROCESS	0.150838986076401	0.503284772313171	0.0475025276276735	-0.312837673013712	-1.20571997814502	82	NUPR1; HSP90AA1; CLU; UBB; RNF144A; HSPA1A; CDK5RAP3; OPHN1; NUB1; HSPA1B; PTTG1IP; NFE2L2; APOE; BTRC; NFE2L1; UBQLN1; PSEN1; DNAAF4; ANKIB1; EPHA4; FHIT; PIAS1	Down-regulated	0.503284772313171	0.298186209679175	Astro
PLATELET_AGGREGATION	0.224565988426358	0.595952468642407	0.0390223216136609	-0.432737986286412	-1.20586621553316	18	HSPB1; ILK; LYN; TYRO3; STXBP3	Down-regulated	0.595952468642407	0.224788376886431	Astro
LIPID_MODIFICATION	0.162509038322487	0.521140959597152	0.0459169499433583	-0.324149156186082	-1.20734666052955	68	PDK4; ACADVL; IRS2; PIP4K2A; ACACB; APOE; CPT1A; PIK3CA; PIP4P2; PLIN5; AGT; PLPP3; ETFDH; ADIPOR2; PIKFYVE; PEX2; DECR1; ABCD2	Down-regulated	0.521140959597152	0.283044791680769	Astro
RESPONSE_TO_ACID_CHEMICAL	0.143670998753783	0.493374025125706	0.0487095049209452	-0.310753845818727	-1.20825040215276	86	PDK4; LANCL2; CASTOR2; SESN3; RXRA; FYN; SESN1; GSN; COL6A1; GJA1; LYN; CAT; CASTOR3; RHOA; RARB; CPEB3; CPT1A; RRAGB; VEGFA; PTCH1	Down-regulated	0.493374025125706	0.306823718732622	Astro
NEGATIVE_REGULATION_OF_CYTOKINE_PRODUCTION	0.172350568390172	0.533613921952756	0.0448026117999576	-0.342512603310994	-1.20860509278395	52	RGCC; VSIR; OTUD7B; MERTK; HGF; PPM1B; NDRG2; NPLOC4; AXL; ABCD2; ERBIN; PDCD4; HMGB1; TMSB4X; DDX58; TIA1; BCL6; APPL2	Down-regulated	0.533613921952756	0.272772848228716	Astro
CELLULAR_RESPONSE_TO_HORMONE_STIMULUS	0.0868469679153368	0.408891469651129	0.0618193194977296	-0.2731072910695	-1.20894867163529	220	PDK4; DDIT4; CCND3; DNAJA1; LANCL2; FOXP1; MT3; UBA5; SESN3; RXRA; GAB1; FYN; IGF1R; ENHO; LPIN3; LATS2; EIF4EBP2; ARNTL; NR2F1; GJA1; FAM107A; NFE2L2; LMO3; IRS2; LYN; NCOA2; SLC27A1; RHOA; RARB; ATP6V0E1; ADCY2; NEDD4; DDX17; STXBP4; GKAP1; CNOT1; ESRRG; SOGA1; PIK3CA; AGT; RORA; GPAM; CALCOCO1; CPEB2	Down-regulated	0.408891469651129	0.388391949661089	Astro
REGULATION_OF_RESPONSE_TO_EXTERNAL_STIMULUS	0.115384615384615	0.461986557132188	0.0539014313173232	-0.289382664767506	-1.20910023973408	139	HSPB1; NUPR1; BIRC2; UBB; IL17RB; FYN; IL6R; SEC14L1; HSPD1; NEAT1; ADORA2B; RIPOR2; CDK19; HSPA1A; PSMA1; HSPA1B; LYN; GPRC5B; RBM14; TYRO3; TAB2; OPTN; LAMP1; CADM1; BTRC; PSMD1; VEGFA; AGT; NPLOC4; UBQLN1; PSME4; IL6ST; SWAP70; ERBIN; TAB1; SMAD3; PDCD4; SASH1; S100A1; PTN; HMGB1; RTN4; IL17D; RAF1; PAK2; TMSB4X; TANK; DDX58	Down-regulated	0.461986557132188	0.335370661344849	Astro
NEGATIVE_REGULATION_OF_INTRACELLULAR_TRANSPORT	0.229679343773304	0.601777391182404	0.0384965220571916	-0.455603929897338	-1.2098202130015	15	BAG3; SNX3; CRYAB	Down-regulated	0.601777391182404	0.220564132762721	Astro
EMBRYONIC_DIGIT_MORPHOGENESIS	0.209558823529412	0.580151363668204	0.0402297996453422	-0.399893426279922	-1.21005340421033	25	LRP4; ZBTB16; TULP3; IFT140; INTU; GLI2; FREM2; MAP3K20; IFT122; C2CD3; LNPK; CREBBP	Down-regulated	0.580151363668204	0.23645868259279	Astro
TISSUE_MIGRATION	0.139202003936303	0.490850962190217	0.0496877756011859	-0.309363925558202	-1.21159953557338	91	NRP2; HSPB1; RGCC; FOXP1; MAP4K4; NFE2L2; RHOA; APOE; PRKX; PIK3CA; ROBO1; VEGFA; GLUL; AGT; ATP5F1A; PLPP3; PKN2; CAPN7; AKT3; MIA3; CLASP2; BCAS3; SASH1; PTN; HMGB1; MCC; DOCK5; RTN4; SOX9; PIK3C2A; ITGB1; TMSB4X; STARD13; PTPN11; PTPRM; CLASP1	Down-regulated	0.490850962190217	0.309050353343142	Astro
FC_RECEPTOR_SIGNALING	0.163829397766795	0.522127076035751	0.0460296113102909	-0.329610855075066	-1.21206158629969	64	NFATC2; HSP90AA1; NFATC1; FYN; PSMA1; LYN; TAB2; GAB2; PIK3CA; BTRC; PSMD1; WASL	Down-regulated	0.522127076035751	0.282223784919873	Astro
LEUKOCYTE_MEDIATED_IMMUNITY	0.0985818056035974	0.429599969019866	0.0587077763275074	-0.284374636273929	-1.21235632387445	164	IDH1; GYG1; HSP90AA1; LGALS3; HSPA8; SRP14; CLU; SNAP23; PRDX1; HSPD1; ADORA2B; CTSD; GSN; METTL7A; HSPA1A; FTL; STOM; HSPA1B; CYB5R3; CSTB; LYN; CAT; CBL; RHOA; TFRC; MGST1; GAB2; LAMP1; CADM1; RNASET2; DNAJC13; PSMD1; PRDX6; STXBP3; ITGAV; SERPINB6; CHI3L1; DPP7; PSEN1; CD59; RAB14	Down-regulated	0.429599969019866	0.366935758627173	Astro
ADHERENS_JUNCTION_ORGANIZATION	0.205057724024189	0.57684724002439	0.0406537915299785	-0.396895321742258	-1.21432202964729	26	CADM2; PLEKHA7; MAP4K4; CDH2; CADM1; VEGFA; NUMB; CDH23; CDH10; CDH4; TBCD; AFDN; NECTIN3; ADD1	Down-regulated	0.57684724002439	0.238939180948426	Astro
PROCESS_UTILIZING_AUTOPHAGIC_MECHANISM	0.0998966586290045	0.431057863352792	0.0581681707411765	-0.283899614883533	-1.21434901032461	168	HSPB1; BAG3; NUPR1; SQSTM1; BNIP3; HSP90AA1; HSPA8; CLU; MT3; TMEM59; SESN3; SESN1; BNIP3L; HGF; PIP4K2A; STX17; STAM2; TAB2; ATP6V0E1; NEDD4; OPTN; SOGA1; TBC1D17; GAPDH; PIK3CA; RRAGB; VPS13C; SUPT20H; EIF2AK4; RAB3GAP1; UBQLN1; PSEN1; TMEM150C; TRAPPC8; PIKFYVE; UVRAG; BCL2; WDFY3; ATM; FOXK1; DHRSX; HMGB1	Down-regulated	0.431057863352792	0.365464428103554	Astro
GLIAL_CELL_DIFFERENTIATION	0.147398843930636	0.497590216443711	0.0484162612636226	-0.319895853006327	-1.214832435953	76	NDRG1; BNIP3; LAMB2; ILK; CLU; MT3; SOD1; GSN; PARD3; ARHGEF10; LYN; ROR1; RHOA; VIM; CDH2; NFE2L1; DAG1; PSEN1; IL6ST; PHGDH; PAX6; KLF15; EPHA4; PTN; SOX9; PLP1; MPP5	Down-regulated	0.497590216443711	0.303128167276805	Astro
REGULATION_OF_VASCULATURE_DEVELOPMENT	0.173586976403878	0.535832852312569	0.0445673965109315	-0.353929128568764	-1.21486253140866	45	HSPB1; ANGPTL4; GAB1; IL6R; HGF; NFE2L2; VEGFA; CHI3L1; AKT3; CFLAR; SASH1; S100A1; PIK3C2A; HIPK2; ITGB1; JAK1; RHOB; PRKD1; RAP1A; FGF2; STIM1; FGF1; ABL1; RAPGEF2; EFNB2; HDAC7; MTDH	Down-regulated	0.535832852312569	0.270970662992312	Astro
PEPTIDE_METABOLIC_PROCESS	0.0892155187147496	0.413398650763626	0.0615060330019218	-0.279931884978334	-1.21522058688961	186	HSPB1; MRPS6; TPP1; IDH1; FXR1; CLU; SOD1; IARS2; RXRA; MTIF3; EIF4EBP2; MRPL1; NFE2L2; TMA7; MRPS21; GSTM3; RIDA; SRP9; SAMD4A; RHOA; TNRC6B; CPE; MTG1; MGST1; CPEB3; MKNK2; RRBP1; VIM; CNOT1; APOE; GAPDH; MRPS5; LNPEP; NFE2L1; CPEB2; EIF2AK4; IREB2	Down-regulated	0.413398650763626	0.38363094514189	Astro
RESPONSE_TO_LIPID	0.0791995964351774	0.399724065665386	0.0649277319696751	-0.274786014466208	-1.21543452065771	219	PDK4; TXNIP; GJB6; IDH1; DDIT4; DNAJA1; LANCL2; FOXP1; CLU; CRYAB; UBA5; RXRA; CDK19; ARNTL; NR2F1; GJA1; FAM107A; LMO3; LYN; NCOA2; CAT; CBL; RIDA; AKAP12; RHOA; RARB; TAB2; MGST1; ADCY2; NEDD4; GRAMD1B; DDX17; VIM; CNOT1; ESRRG; CPT1A; NFE2L1; AGT; PTCH1; RORA; DAG1; GPAM; CALCOCO1; AXL; PDE4D; DNAAF4; CREBRF; DNMT3A; NR1D2; KDM3A; ERBIN; NASP; BCL2; CFLAR; PDCD4; ATM; SASH1; PTN; ACSBG1; HMGB1; PIAS1; SOX9; UBE2L3; NR2C2; ZFP36L1; ADNP2; STRN3; GABRB1; GRAMD1A; EFNA5; YAP1; GLB1; AGL; NR6A1; FGFR2; GNG12; NDUFA13	Down-regulated	0.399724065665386	0.398239703951425	Astro
MYELOID_LEUKOCYTE_MIGRATION	0.201314108413944	0.571355970294097	0.040984587350474	-0.39030344817202	-1.21572931165502	28	LGALS3; IL6R; RIPOR2; LYN; VEGFA; PDE4D; SWAP70; HMGB1; CD99L2; PLCB1; CD81; MTUS1; ANO6; HRH1	Down-regulated	0.571355970294097	0.243093230167971	Astro
MESENCHYMAL_CELL_PROLIFERATION	0.224459358687547	0.595952468642407	0.0390038894080939	-0.457918483430729	-1.21596632690662	15	IRS2; LMNA; VEGFA; PTN; SOX9; FGFR2	Down-regulated	0.595952468642407	0.224788376886431	Astro
HEART_MORPHOGENESIS	0.149197185639545	0.500235116729663	0.0480641860346252	-0.319249991190587	-1.21600837882628	77	NRP2; FLRT2; TPM1; ILK; RXRA; RBPJ; RARB; CPE; NEDD4; MIB1; ROBO1; VEGFA; PTCH1; KDM6A; PSEN1; UBE4B; TAB1; SMAD3; PDCD4; RTN4; SOX9; PARVA; C2CD3; IFT172; YAP1; BBS4; INSR; ARID2; FGFR2; NIPBL	Down-regulated	0.500235116729663	0.300825823867834	Astro
INOSITOL_PHOSPHATE_MEDIATED_SIGNALING	0.213885778275476	0.584148973250373	0.0401107148777776	-0.425268781192465	-1.21606158921914	20	NFATC2; NFATC1	Down-regulated	0.584148973250373	0.233476382322509	Astro
NEGATIVE_REGULATION_OF_MOLECULAR_FUNCTION	0.0653669724770642	0.370226600605119	0.0708158139319178	-0.267789794506451	-1.21796646360878	283	HSPB1; ANGPTL4; NUPR1; TXNIP; DUSP16; LGALS3; DNAJA1; BIRC2; ILK; OAZ1; MXI1; HSPA5; MT3; CRYAB; RBCK1; PPP4R4; IGF1R; PPP1R1B; LHX2; ENHO; PRPSAP2; DNAJB6; LATS2; HGF; RIPOR2; EGLN1; CHORDC1; SORT1; LYPD6; ZNF462; CDK5RAP3; PIK3IP1; WFS1; IRS2; CSTB; LYN; CAT; NWD1; CBL; SEMA4D; ACACB; TCF7L2; NEDD4; RGS3; APOE; GAPDH; SH3RF1; BTRC; PLIN5; VEGFA; AGT; PTCH1; PAPLN; PPM1E; CPEB2; EIF2AK4; UBQLN1; SERPINB6	Down-regulated	0.370226600605119	0.43153238061016	Astro
TISSUE_REMODELING	0.177781871775976	0.541486291878971	0.0441571113824828	-0.368681734752324	-1.21805842290774	37	PDK4; TPP1; MERTK; RBPJ; GJA1; TFRC; AGT; AXL; LTBP3; PTN; HMGB1	Down-regulated	0.541486291878971	0.266412533381553	Astro
TISSUE_HOMEOSTASIS	0.162973814319722	0.521422371667384	0.0461714702250228	-0.348149331897832	-1.21975570099426	50	PDK4; HSPB1; TPP1; WHRN; SOD1; PRDX1; LCA5; CROCC; TFRC	Down-regulated	0.521422371667384	0.282810339329442	Astro
REGULATION_OF_NF_KAPPAB_TRANSCRIPTION_FACTOR	0.180583593319875	0.543596159745376	0.0436825028426649	-0.370973775076271	-1.22035356457915	36	CLU; RBCK1; UBB; HSPA1A; HSPA1B; CAT; ROR1; TAB2; AGT; TAB1; CFLAR; MAP3K13	Down-regulated	0.543596159745376	0.264723620017695	Astro
MORPHOGENESIS_OF_EMBRYONIC_EPITHELIUM	0.166819096396561	0.526945728493121	0.0455557680590726	-0.355794408906202	-1.22126511037042	45	KAT2A; COBL; LHX2; TULP3; GLI2; MIB1; PTCH1; KDM6A; ARHGAP35; IFT122; SOX9; IFT172; BBS4; FGFR2	Down-regulated	0.526945728493121	0.278234111598988	Astro
REGULATION_OF_WNT_SIGNALING	0.159170185423169	0.516701705469792	0.0468392438701435	-0.340093300891796	-1.22140156195631	57	ILK; RBPJ; LYPD6; PPM1B; ARNTL; PSMA1; GPRC5B; MLLT3; UBE2B; PSMD1; TBL1X; PSME4; TBL1XR1; SMAD3; ZRANB1; RECK; TNKS2; YAP1; FGFR2; DIXDC1	Down-regulated	0.516701705469792	0.286760104982503	Astro
CELLULAR_RESPONSE_TO_ANTIBIOTIC	0.189797037849698	0.559389276396358	0.0424029731264084	-0.386390472766596	-1.22151514831566	30	BNIP3; CLU; HSPA5; ZNF277; HGF; NFE2L2; ADCY2; AXL; DNMT3A	Down-regulated	0.559389276396358	0.252285863396253	Astro
T_CELL_PROLIFERATION	0.195838656689177	0.56636649381919	0.0416238362763518	-0.392321303553715	-1.22201459031627	28	VSIR; LGALS3; CCND3; FYN; TFRC; MAD1L1; SH3RF1; GPAM; IL6ST; NCK1; HMGB1	Down-regulated	0.56636649381919	0.246902447373127	Astro
CELLULAR_RESPONSE_TO_INSULIN_STIMULUS	0.144040331292762	0.493374025125706	0.0489408978432111	-0.320112148257737	-1.22214016399916	78	PDK4; CCND3; SESN3; GAB1; IGF1R; ENHO; LPIN3; EIF4EBP2; IRS2; ATP6V0E1; STXBP4; GKAP1; SOGA1; PIK3CA; AGT; CPEB2; PDE3B; CFLAR; NCK1; PIK3C2A; ZFP36L1; RAB10; PTPN11; LPIN2; OGT; RHOQ; INSR; APPL2	Down-regulated	0.493374025125706	0.306823718732622	Astro
COAGULATION	0.132277016200819	0.486305462092387	0.0509417670628642	-0.314377963324788	-1.22234143109115	86	HSPB1; GNA14; MERTK; AK3; ILK; FYN; AKAP10; NFE2L2; LYN; TYRO3; APOE; PIK3CA; GNA13; PHF21A; STXBP3; PSEN1; AXL; RCOR1; CD59; IRF2; DOCK9; CAPZA1; AKAP1; RAF1; CAPZB; CAPZA2; PTPN11; VPS45; LNPK; CSRP1; SLC7A11; PRCP; HPS4; SERPINE2	Down-regulated	0.486305462092387	0.313090852489685	Astro
REGULATION_OF_PHOSPHORYLATION	0.0394088669950739	0.314650522371111	0.0905617673660515	-0.259788916408884	-1.22311463355235	411	HSPB1; RGCC; NUPR1; SQSTM1; PTGES3; DDIT4; HSP90AA1; DUSP16; CCND3; DNAJA1; LRP4; ILK; FXR1; CLU; MT3; UBB; SOD1; PRDX1; PPP2R3C; FYN; KITLG; IGF1R; PPP1R1B; IL6R; SORBS3; ADORA2B; LATS2; HGF; CHORDC1; MAP4K4; PARD3; CDK5RAP3; PIK3IP1; STK24; PTPN13; LMO3; PHLPP1; IRS2; PGK1; LYN; SLC27A1; ROR1; PPP1R9A; GPRC5B; CBL; SEMA4D; AKAP12; RHOA; TPD52L1; MAP3K4; ZBTB20; UBE2B; TAB2; ADCY2; RGS3; CDH2; APOE; RBL2; LDLRAD4; PIK3CA; RBPMS; MAP4K5; SH3RF1; LIMCH1; ROBO1; NDRG2; VEGFA; AGT; ERBB4; MID1; DAG1; PPM1E; KSR1; PLPP3; EIF2AK4; DOK5; CHI3L1; PSEN1; STOX1; PDE4D; ELP4; CCNI; RELL1; UVRAG; IL6ST; MAP3K20; PAX6; CTDSPL; ATP2B4; TAB1; BCL2; CFLAR; EPHA4; PDCD4; MAP3K13; BCAR3; ATM; SASH1; DOCK7; NCK1; NUP188; HMGB1; RICTOR; PTPRJ; CTDSP2; SOX9; RAF1; WASHC1	Down-regulated	0.314650522371111	0.502171542916329	Astro
MESODERM_DEVELOPMENT	0.189661515820456	0.559389276396358	0.0425633582370147	-0.384907967441501	-1.22349220959676	31	LHX2; GJA1; VEGFA; KDM6A; SSBP3; SMAD3; EYA2; ZFP36L1; ITGB1; YAP1; FGFR2	Down-regulated	0.559389276396358	0.252285863396253	Astro
PLATELET_ACTIVATION	0.163313825896123	0.521422371667384	0.0460862164815482	-0.355520851592484	-1.22396026920575	46	HSPB1; GNA14; MERTK; ILK; FYN; LYN; TYRO3; APOE; PIK3CA; GNA13; STXBP3; AXL	Down-regulated	0.521422371667384	0.282810339329442	Astro
FIBROBLAST_PROLIFERATION	0.201632350213318	0.571355970294097	0.0413223597412866	-0.417732591276087	-1.22484139639724	22	NUPR1; MORC3; AGT; PEX2	Down-regulated	0.571355970294097	0.243093230167971	Astro
NUCLEOSIDE_TRIPHOSPHATE_BIOSYNTHETIC_PROCESS	0.195528678761224	0.56636649381919	0.0417547808135487	-0.400407535384386	-1.22506783128522	26	ATP5PF; ATP5F1E; ATP5ME; ATP5PD; ATP5F1C; COX5B; ATP5F1A; ENO1; ATP5MG; TMSB4X; ATP5F1D; AK4	Down-regulated	0.56636649381919	0.246902447373127	Astro
NEGATIVE_REGULATION_OF_CELL_ACTIVATION	0.171518054532056	0.532512229644161	0.0450411129911139	-0.371024080342665	-1.22579711323801	37	VSIR; LGALS3; MERTK; FGL1; RIPOR2; LYN; MAD1L1; TYRO3; APOE	Down-regulated	0.532512229644161	0.273670413793478	Astro
SENSORY_ORGAN_DEVELOPMENT	0.0875647668393782	0.408891469651129	0.0624594990102385	-0.287214888212432	-1.2272862801183	167	GJB6; LAMB2; LIN7A; WHRN; MERTK; CRYAB; WDR19; SOD1; RXRA; LHX2; RBPJ; RIPOR2; TMC1; TULP3; ROR1; EFEMP1; IFT140; RARB; KDM5B; GLI2; VIM; XRN2; TSHZ1; TUB; VEGFA; CRYBG3; RAB3GAP1; ARHGAP35; PSEN1; STOX1; PDS5B; AGTPBP1; FAT1; GPM6A; FREM2; IFT122; SDK1; PAX6; ATP2B4; BCL2; SMAD3; CDH23; EPHA4; BCAR3; PTN; SLC25A27; SOX9; SHROOM2; CEP290; HIPK2; PSAP; PTPN11; SH3PXD2B; BBS4; PTPRM; EPHB1; SLC7A11; FGFR2; NIPBL; MEIS2; ADAM10	Down-regulated	0.408891469651129	0.388391949661089	Astro
REGULATION_OF_PROTEIN_METABOLIC_PROCESS	0.0353982300884956	0.295576791808874	0.0954173509538673	-0.25902000955842	-1.22769187654465	442	EGLN3; HSPB1; RGCC; VSIR; NUPR1; SQSTM1; HSP90AA1; KAT2A; CCND3; BIRC2; LRP4; HSPE1; ILK; OAZ1; FXR1; CLU; HSPA5; MT3; UBB; SOD1; RXRA; PPP2R3C; FYN; KITLG; IGF1R; IL6R; SORBS3; HSPD1; ADORA2B; CTSD; RNF144A; HGF; MAP4K4; GSN; HSPA1A; CDK5RAP3; FAM162A; ARNTL; STK24; NUB1; HSPA1B; PTTG1IP; GJA1; FAM107A; NFE2L2; WFS1; LYN; SLC27A1; ROR1; PPP1R9A; GPRC5B; SEMA4D; JDP2; SAMD4A; AKAP12; RHOA; TPD52L1; LMNA; MAP3K4; TAB2; TCF7L2; ADCY2; CPEB3; NEDD4; VIM; CDH2; APOE; PIK3CA; NRDC; RBPMS; MAP4K5; SH3RF1; LIMCH1; BTRC; ROBO1; VEGFA; AGT; ERBB4; MID1; DAG1; KSR1; EIF2AK4; RAB3GAP1; DOK5; UBQLN1; CHI3L1; PSEN1; STOX1; PSME4; CRADD; DCUN1D1; RELL1; IL6ST; MAP3K20; ENO1; ANKIB1; ATP2B4; TAB1; BCL2; SMAD3; CFLAR; NSD3; EPHA4; MAP3K13; BCAR3; ATM; SASH1; DOCK7; NCK1; HMGB1; RICTOR; PIAS1; PTPRJ; SOX9; ASPH; RAF1; UBE2L3	Down-regulated	0.295576791808874	0.529329669008711	Astro
NEGATIVE_REGULATION_OF_IMMUNE_PROCESS	0.122966934763181	0.468683584993863	0.0530972576051429	-0.313194633583589	-1.22933608885219	92	VSIR; LGALS3; MERTK; ZBTB16; FGL1; KITLG; SEC14L1; RIPOR2; PPM1B; GABPA; PSMA1; NFE2L2; LYN; MAD1L1; TYRO3; WASL; GPAM; NPLOC4; UBQLN1; AXL; MIA3; CD59; ELF1; ERBIN; ATM; HMGB1; PTPRJ; IL17D; SOX9; TMBIM6; ZFP36L1; PAG1	Down-regulated	0.468683584993863	0.329120256787929	Astro
REGULATION_OF_PROTEIN_KINASE_B_SIGNALING	0.158376005852231	0.516396939451518	0.0468688605343353	-0.355435007043167	-1.22995088314338	47	HSP90AA1; ILK; GAB1; FYN; KITLG; IGF1R; HGF; IRS2; TCF7L2; PIK3CA; ERBB4; CHI3L1; AXL; STOX1; MYORG; RICTOR; RTN4; PTPRJ; ITGB1; PTPN11; INSR; FGFR2	Down-regulated	0.516396939451518	0.287016340346857	Astro
ENDOTHELIAL_CELL_MIGRATION	0.143066764490095	0.493317171201633	0.0496186107895771	-0.338090044444005	-1.23014722732472	61	NRP2; HSPB1; RGCC; FOXP1; NFE2L2; RHOA; APOE; PRKX; PIK3CA; ROBO1; VEGFA; GLUL; AGT; ATP5F1A; PLPP3; AKT3; MIA3; BCAS3; SASH1; PTN; HMGB1; PIK3C2A; ITGB1; TMSB4X; STARD13	Down-regulated	0.493317171201633	0.306873767513069	Astro
NEGATIVE_REGULATION_OF_PROTEIN_MODIFICATION_PROCESS	0.0773962070732957	0.397463654916749	0.0662690130576484	-0.283339449473544	-1.23098922199886	187	HSPB1; COPS9; SQSTM1; DDIT4; DUSP16; LGALS3; DNAJA1; ILK; TMEM59; FYN; PPP4R4; IGF1R; PPP1R1B; LATS2; HGF; CHORDC1; HSPA1A; PARD3; CDK5RAP3; NXN; PTPN13; HSPA1B; LMO3; SNTA1; LYN; CBL; SEMA4D; FXYD1; UBE2B; RGS3; APOE; LDLRAD4; NDRG2; DAG1; PPM1E; PLPP3; PSEN1; PDE4D; SWAP70; KDM3A; PAX6; KLF15; CTDSPL; ATP2B4; PDCD4; PTN; NCK1; PTPRJ; CTDSP2	Down-regulated	0.397463654916749	0.400702578179244	Astro
CARBOHYDRATE_TRANSMEMBRANE_TRANSPORT	0.174120234604106	0.536256674065215	0.0445414609420851	-0.381723722811662	-1.2312713595514	33	SLC5A3; TMEM144; SLC2A12; SORT1; NFE2L2; IRS2; STXBP4; STXBP3; ADIPOR2; KLF15; SLC25A27; PTPN11; RHOQ; INSR; APPL2; BRAF	Down-regulated	0.536256674065215	0.270627289694571	Astro
EXTRINSIC_APOPTOTIC_SIGNALING_VIA_DEATH_DOMAIN_RECEPTORS	0.188755760368664	0.559389276396358	0.0427253227144247	-0.41029721759152	-1.23217516095985	24	BAG3; LGALS3; HGF; SORT1; CRADD; BCL2; CFLAR; RAF1; RFFL; GABARAP; BCL2L1; FAS; BMPR1B	Down-regulated	0.559389276396358	0.252285863396253	Astro
SMAD_PROTEIN_SIGNAL_TRANSDUCTION	0.198208286674132	0.570021599891298	0.0418647144480324	-0.431039811583913	-1.23256392538776	20	RBM14; VIM; RBPMS; SMAD5; LNPEP; SMAD3; HIPK2	Down-regulated	0.570021599891298	0.244108687247042	Astro
CELLULAR_RESPONSE_TO_LIPID	0.0834773591427584	0.40406177124969	0.0640748785378994	-0.290126368232417	-1.23276989197235	160	PDK4; DDIT4; DNAJA1; LANCL2; FOXP1; CLU; UBA5; RXRA; CDK19; ARNTL; NR2F1; FAM107A; LMO3; LYN; RHOA; RARB; ADCY2; NEDD4; GRAMD1B; DDX17; VIM; CNOT1; ESRRG; CPT1A; NFE2L1; PTCH1; RORA; DAG1; GPAM; CALCOCO1; AXL; PDE4D; DNAAF4; CREBRF; NR1D2; KDM3A; CFLAR; PDCD4; ATM; SASH1; PTN; HMGB1; PIAS1; SOX9; UBE2L3; NR2C2; ZFP36L1; ADNP2; STRN3; GRAMD1A; EFNA5; YAP1	Down-regulated	0.40406177124969	0.393552236715673	Astro
T_CELL_ACTIVATION_INVOLVED_IN_IMMUNE_RESPONSE	0.208053691275168	0.579738799201887	0.0407152957956739	-0.464256926876422	-1.23279756232045	15	LGALS3; FOXP1; RORA; EIF2AK4; PSEN1; HMGB1; BCL6	Down-regulated	0.579738799201887	0.23676763336148	Astro
NEGATIVE_REGULATION_OF_PHOSPHORUS_METABOLIC_PROCESS	0.0820379965457686	0.403928063737061	0.0646399151525937	-0.288581099343518	-1.23312418144494	167	HSPB1; NUPR1; DDIT4; DUSP16; LGALS3; DNAJA1; ILK; PPP4R4; IGF1R; PPP1R1B; LATS2; HGF; CHORDC1; PARD3; CDK5RAP3; PIK3IP1; PTPN13; LMO3; IRS2; LYN; SLC27A1; CBL; SEMA4D; RHOA; UBE2B; RGS3; APOE; LDLRAD4; NDRG2; DAG1; PPM1E; PLPP3; PSEN1; PDE4D; DLG2; SWAP70; PAX6; CTDSPL; PDCD4; PTN; NCK1; PTPRJ; CTDSP2; WASHC1; PHACTR3; PAK2	Down-regulated	0.403928063737061	0.393695972275056	Astro
TAXIS	0.0826332933310475	0.403928063737061	0.0641447501054599	-0.287321827334028	-1.23335966287322	171	NRP2; HSPB1; FLRT2; LAMB2; LGALS3; ZSWIM8; GAB1; FYN; ROBO3; IL6R; LHX2; UNC5C; PALLD; HGF; RIPOR2; SEMA3B; ETV1; OPHN1; IRS2; BSG; LYN; SEMA4D; RHOA; LGI1; GLI2; BOC; GAB2; PIK3CA; ROBO1; VEGFA; PTCH1; PLXNB1; CHL1; DAG1; DOK5; ITGAV; ARHGAP35; DOCK4; NEO1; RHOBTB3; PDE4D; SWAP70; GFRA1; PAX6; SMAD3; EPHA4; PTN; HMGB1; PTPRJ; PARVA; TMSB4X; USP33; PTPN11; EFNA5; CDH4; PTPRM; ALCAM; ZSWIM6	Down-regulated	0.403928063737061	0.393695972275056	Astro
RESPONSE_TO_HORMONE	0.0546259842519685	0.351655559636879	0.0777921919210674	-0.271468271365165	-1.23364907736577	280	PDK4; RERG; TXNIP; IDH1; DDIT4; CCND3; DNAJA1; LANCL2; FOXP1; MT3; CRYAB; UBA5; SESN3; RXRA; GAB1; FYN; IGF1R; ENHO; LPIN3; LATS2; SORT1; EIF4EBP2; ARNTL; NR2F1; GJA1; FAM107A; NFE2L2; LMO3; IRS2; BSG; LYN; NCOA2; CAT; SLC27A1; ME1; CBL; RHOA; RARB; RBM14; ATP6V0E1; ADCY2; NEDD4; DDX17; STXBP4; GKAP1; CNOT1; ESRRG; SOGA1; TUB; PIK3CA; AGT; PTCH1; RORA; DAG1; GPAM; CALCOCO1; CPEB2; STXBP3; ADIPOR2; DNAAF4; CREBRF; PDE3B; DNMT3A; NR1D2; KDM3A; KLF15; NASP; ATP2B4; BCL2; CFLAR; PTN; ACSBG1; NCK1; PIAS1; UBE2L3; NR2C2; PIK3C2A; ZFP36L1; RAB10; STRN3; GABRB1; PTPN11; EFNA5; YAP1; LPIN2; OGT; BBS4; RHOQ; GLB1; AGL; INSR; NR6A1; APPL2; PRCP; RBBP4; LEPR; CREB1; FOXO3; NRIP1; PLCB1	Down-regulated	0.351655559636879	0.453882512046875	Astro
PURINE_CONTAINING_COMPOUND_METABOLIC_PROCESS	0.0955281016182356	0.426488625246389	0.0598876344343645	-0.297634431454872	-1.23477445028255	133	PDK4; NUPR1; ATP5PF; DDIT4; ATP5F1E; ATIC; ATP5ME; AK3; TPI1; DBI; ELOVL5; NUDT4; ADORA2B; PRPSAP2; PGK1; ATP5PD; RHOA; TECR; ATP5F1C; ACACB; ZBTB20; ADCY2; NT5C2; GAPDH; PFKP; RORA; GPAM; COX5B; ATP5F1A; PDHX; PSEN1; PDE4D; DLG2; ENO1; GMPR; ACSF2; ACSBG1; FOXK1; NUP188; FHIT	Down-regulated	0.426488625246389	0.370092547283333	Astro
RESPONSE_TO_XENOBIOTIC_STIMULUS	0.137823453844742	0.490850962190217	0.0506476343598228	-0.340536556268569	-1.23547153148498	60	EPHX1; PTGES3; DDIT4; HSPA5; SOD1; PPP1R1B; CYB5R3; GSTM3; MGST1; CYB5B; RORA; DNMT3A; PHGDH; SDK1; CFLAR	Down-regulated	0.490850962190217	0.309050353343142	Astro
DEVELOPMENTAL_PROCESS_INVOLVED_IN_REPRODUCTION	0.065077755240027	0.369931826336563	0.0721460585392844	-0.280389878964619	-1.2355253276768	212	NUPR1; IDH1; SHISA6; DNAJA1; BIRC2; MERTK; ZBTB16; HSPA5; UBB; WDR19; SOD1; RXRA; KITLG; RBPJ; DNAJB6; PYGO1; ARNTL; CREM; GJA1; EAF2; BSG; CBL; KDM5B; MAP3K4; GLI2; TYRO3; UBE2B; CNTFR; MGST1; XRN2; PCYT1B; CADM1; SMAD5; RFX2; VEGFA; PTCH1; AXL; RHOBTB3; PSME4; SEPTIN7; TUT7; CCNI; LRRC6; DNMT3A; KDM3A; NASP; ATP2B4; BCL2; ATM; PTN; PIAS1; KATNAL1; SOX9; IFT81; NR2C2; ARID4A; ZFP36L1; TUT4; PSAP; PAIP2	Down-regulated	0.369931826336563	0.431878303429788	Astro
ENTRY_INTO_HOST	0.164148857774503	0.522337877671334	0.0461430060071698	-0.374209253464655	-1.23632035478744	37	SNX3; GSN; HSPA1A; HSPA1B; CBL; TFRC; TYRO3; LAMP1; DAG1; ITGAV; AXL; UVRAG; IFITM3; ITGB1; ITGB5	Down-regulated	0.522337877671334	0.28204847987392	Astro
LYSOSOME_LOCALIZATION	0.203098749299981	0.572899618408429	0.0413010397545629	-0.4438984465925	-1.23696591664422	18	SYTL4; SNAP23; ADORA2B; LYN; CBL; GAB2	Down-regulated	0.572899618408429	0.241921467021061	Astro
CELL_ACTIVATION_INVOLVED_IN_IMMUNE_RESPONSE	0.0798893307971641	0.399834466271244	0.065588721362786	-0.290365341686526	-1.23709401371627	163	IDH1; GYG1; HSP90AA1; LGALS3; FOXP1; HSPA8; SRP14; SNAP23; HSPD1; ADORA2B; CTSD; GSN; METTL7A; HSPA1A; FTL; STOM; HSPA1B; CYB5R3; CSTB; LYN; CAT; CBL; RHOA; TFRC; MGST1; GAB2; LAMP1; RNASET2; DNAJC13; PSMD1; RORA; PRDX6; STXBP3; EIF2AK4; ITGAV; SERPINB6; CHI3L1; DPP7; PSEN1; CD59; RAB14	Down-regulated	0.399834466271244	0.398119771833106	Astro
NEGATIVE_REGULATION_OF_NF_KAPPAB_TRANSCRIPTION_FACTOR	0.189899366380917	0.559389276396358	0.0428419935174205	-0.427883609145652	-1.2378744123378	21	RBCK1; CDK5RAP3; CAT; NWD1	Down-regulated	0.559389276396358	0.252285863396253	Astro
DEFENSE_RESPONSE	0.0474782322983407	0.335355714745007	0.0837037443963104	-0.27164340169748	-1.23979078430186	295	MT2A; NUPR1; BNIP3; DDIT4; LGALS3; BIRC2; FOXP1; CLU; UBB; IL17RB; POLR3H; SNAP23; SOD1; XAF1; PRDX1; FYN; IL6R; SEC14L1; RBPJ; HSPD1; NEAT1; ADORA2B; BNIP3L; HGF; CDK19; GSN; HSPA1A; PPM1B; PSMA1; NUB1; HSPA1B; GJA1; NFE2L2; LYN; GPRC5B; NCBP3; RBM14; TYRO3; TAB2; DDX17; STXBP4; VIM; OPTN; LAMP1; APOE; CADM1; GAPDH; BTRC; PSMD1; NFE2L1; AGT; RORA; MID1; GPAM; TRAF3IP2; NPLOC4; STXBP3; EIF2AK4; UBQLN1; CHI3L1; PSEN1; AXL; PSME4; RAB14; IL6ST; MICU1; NR1D2; ABCD2; ERBIN; NAIP; TAB1; BCL2; SMAD3; PDCD4; IFITM3; ATM; IRF2; NPAS2; S100A1; PTN; CAPZA1; HMGB1; RICTOR; RTN4; PIAS1; IL17D; RAF1; PLP1	Down-regulated	0.335355714745007	0.474494288514995	Astro
SIGNAL_TRANSDUCTION_BY_P53_CLASS_MEDIATOR	0.138812281669425	0.490850962190217	0.0505022782052486	-0.344192880320818	-1.23994947108701	58	RGCC; NUPR1; NDRG1; DDIT4; UBB; CDK5RAP3; PTTG1IP; BANP; JMY; CNOT1; RBL2; CRADD; BCL2; ATM; FHIT; HIPK2; RFFL; CNOT4; TP53BP2; RBBP4; CNOT6L; RAD9A; TAF3	Down-regulated	0.490850962190217	0.309050353343142	Astro
RESPONSE_TO_STEROID_HORMONE	0.103423932227321	0.439808097285183	0.0578509291080086	-0.308969135516211	-1.24033577300006	107	TXNIP; IDH1; DDIT4; DNAJA1; FOXP1; UBA5; RXRA; ARNTL; NR2F1; FAM107A; LMO3; NCOA2; RHOA; RARB; NEDD4; DDX17; CNOT1; ESRRG; RORA; GPAM; CALCOCO1; DNAAF4; CREBRF; NR1D2; KDM3A; BCL2; CFLAR; PTN; ACSBG1; PIAS1; UBE2L3; NR2C2; ZFP36L1; STRN3; GABRB1; YAP1; GLB1; AGL; NR6A1	Down-regulated	0.439808097285183	0.35673677912734	Astro
TUBE_CLOSURE	0.167248026436571	0.527123099059095	0.0455832854852302	-0.382565516225334	-1.24198466096163	34	KAT2A; COBL; LHX2; TULP3; PTCH1; KDM6A; ARHGAP35; IFT122; IFT172; BBS4	Down-regulated	0.527123099059095	0.278087952151392	Astro
EMBRYONIC_MORPHOGENESIS	0.0762184583477359	0.39638325784976	0.067207783715993	-0.292299260567391	-1.24200268341207	160	GJB6; KAT2A; WHRN; LRP4; ZBTB16; COBL; WDR19; SOD1; LHX2; DNAJB6; RIPOR2; COL6A1; GJA1; TULP3; EFEMP1; IFT140; INTU; RARB; GLI2; MIB1; TSHZ1; MBNL1; PTCH1; DAG1; SUPT20H; KDM6A; ITGAV; ARHGAP35; PSEN1; STOX1; FREM2; CLASP2; MAP3K20; IFT122; PAX6; SMAD3; EYA2; SOX9; ZFP36L1; C2CD3; CEP290; HIPK2; ITGB1; IFT172; RECK; ITGB5; YAP1; BBS4; LNPK; CLASP1; FGFR2; NIPBL; CREBBP	Down-regulated	0.39638325784976	0.401884697216571	Astro
STEROL_METABOLIC_PROCESS	0.15986083134957	0.516701705469792	0.0466625806686436	-0.368217965155043	-1.2423828324346	41	STARD3; ACADVL; MT3; SOD1; RXRA; CYB5R3; CAT; ACACB; APOE; NFE2L1; FAXDC2; GPAM; MBTPS1	Down-regulated	0.516701705469792	0.286760104982503	Astro
T_CELL_RECEPTOR_SIGNALING	0.152185842326687	0.506140656254241	0.0479063974146957	-0.365509966861026	-1.24288474871469	43	LGALS3; RBCK1; FYN; PSMA1; TAB2; PIK3CA; BTRC; PSMD1; PSEN1; PSME4; PDE4D; ELF1; NCK1; PTPRJ; PAK2; PAG1	Down-regulated	0.506140656254241	0.295728776151589	Astro
MACROMOLECULE_CATABOLIC_PROCESS	0.0285487708168121	0.279365707370269	0.106710889259626	-0.263599131193151	-1.24416277824001	420	HPSE2; PRELP; HSPB1; BAG3; NUPR1; SQSTM1; PAN2; TPP1; BNIP3; OTUD7B; HSP90AA1; AUP1; EXOSC10; BIRC2; HSPA8; OAZ1; FXR1; SNX3; CLU; GPC4; HSPA5; ANAPC16; RBCK1; UBB; FYN; CTSD; BNIP3L; RNF144A; HSPA1A; UBA1; DCP1B; CDK5RAP3; CTSF; OPHN1; ARNTL; PSMA1; NUB1; HSPA1B; PTTG1IP; FBXL4; GJA1; NFE2L2; WFS1; JKAMP; CECR2; ZNRF1; CBL; RIDA; SAMD4A; USP45; TNRC6B; UBE2B; BANP; CPEB3; NEDD4; VIM; XRN2; RMND5A; CNOT1; APOE; NRDC; RNASET2; BTRC; LNPEP; PSMD1; NFE2L1; TBL1X; NPLOC4; USP48; NGLY1; KCTD13; UBQLN1; PPP1CB; PSEN1; SDC2; PSME4; TBL1XR1; DNAAF4; TUT7	Down-regulated	0.279365707370269	0.553826905358207	Astro
HIPPO_SIGNALING	0.194138510360276	0.565414701077528	0.042357435191323	-0.446837711865394	-1.245156463357	18	MOB3B; TEAD1; LATS2	Down-regulated	0.565414701077528	0.24763290381635	Astro
MITOCHONDRIAL_GENE_EXPRESSION	0.180092165898618	0.543596159745376	0.0438558043137023	-0.414620013307708	-1.24515707085107	24	MRPS6; IARS2; MTIF3; MRPL1; MRPS21; MTG1; MRPS5; NSUN3; MRPS31	Down-regulated	0.543596159745376	0.264723620017695	Astro
EMBRYO_DEVELOPMENT_ENDING_IN_BIRTH_OR_EGG_HATCHING	0.0716845878136201	0.384701492537313	0.068945037482762	-0.289108052926235	-1.24623966322991	176	HOPX; OTUD7B; KAT2A; COBL; WDR19; RXRA; PPP4R4; LHX2; RBPJ; GPR161; DNAJB6; TAPT1; GABPA; SLC35E2B; NXN; MBTD1; TULP3; IFT140; INTU; GLI2; UBE2B; MIB1; MBNL1; GNA13; VEGFA; PTCH1; KDM6A; ARHGAP35; PSEN1; CIR1; TBL1XR1; SLC35D1; SSBP3; PHGDH; IFT122; PAX6; NASP; TAB1; SMAD3; ATM; RICTOR; RTN4; SOX9; ZFP36L1; C2CD3; ITGB1; IFT172	Down-regulated	0.384701492537313	0.414876128745272	Astro
ANATOMICAL_STRUCTURE_HOMEOSTASIS	0.103350970017637	0.439808097285183	0.0578509291080086	-0.310798133167844	-1.24632373362697	106	PDK4; HSPB1; BAG3; TPP1; PTGES3; HSP90AA1; EXOSC10; WHRN; SOD1; PRDX1; LCA5; CROCC; TFRC; RFC1; MAP3K4; TYRO3	Down-regulated	0.439808097285183	0.35673677912734	Astro
IMMUNE_RESPONSE_REGULATING_SIGNALING	0.0852834113364535	0.408854633524285	0.0634554993001747	-0.299739179268944	-1.246570534302	135	NFATC2; HSP90AA1; LGALS3; NFATC1; BIRC2; FOXP1; RBCK1; UBB; FYN; SEC14L1; HSPD1; HSPA1A; PSMA1; HSPA1B; LYN; TYRO3; TAB2; GAB2; PIK3CA; BTRC; PSMD1; WASL; NPLOC4; UBQLN1; PSEN1; PSME4; PDE4D; ELF1; ERBIN; TAB1; BCL2; S100A1; NCK1; HMGB1; RTN4; PTPRJ; RAF1; PAK2; PAG1; TANK; DDX58	Down-regulated	0.408854633524285	0.388431076051472	Astro
CELLULAR_RESPONSE_TO_ACID_CHEMICAL	0.133284376721131	0.487827832199829	0.0515824416487845	-0.347235822402283	-1.24705301379714	57	PDK4; LANCL2; CASTOR2; SESN3; FYN; SESN1; COL6A1; LYN; CASTOR3; RARB; CPEB3; CPT1A; RRAGB; VEGFA	Down-regulated	0.487827832199829	0.31173342537123	Astro
NEGATIVE_REGULATION_OF_CELL_CYCLE	0.0789428522395744	0.399724065665386	0.0657381960282851	-0.294234086464357	-1.24775650923086	156	RGCC; NUPR1; GMNN; KAT2A; ILK; CDK5RAP2; LATS2; HBP1; CDK5RAP3; PSMA1; FAM107A; RBM14; MAD1L1; TCF7L2; RAD21; JMY; CDC14A; CNOT1; RBL2; RRAGB; PTPRK; PSMD1; EIF2AK4; CAB39L; PSME4; CRADD; SEPTIN7; MAP3K20; CTDSPL; BCL2; SMAD3; PDCD4; FOXN3; ATM; ZNF655; CTDSP2; PHC1; ZFP36L1; PTPN11; BCL6; WDR6; CNOT4; NACC2; MCPH1; RHEB; TP53BP2; RBBP4; RHOB; CNOT6L; KMT2E; RAD9A	Down-regulated	0.399724065665386	0.398239703951425	Astro
REGULATION_OF_IMMUNE_RESPONSE	0.0621612466124661	0.366222757128514	0.0739656151550254	-0.284766321887257	-1.24796256512038	201	NFATC2; RGCC; VSIR; HSP90AA1; LGALS3; NFATC1; BIRC2; FOXP1; CLU; FGL1; RBCK1; UBB; PPP2R3C; FYN; SEC14L1; HSPD1; ADORA2B; HSPA1A; PSMA1; HSPA1B; LYN; GPRC5B; TFRC; RBM14; TYRO3; TAB2; GAB2; LAMP1; APOE; CADM1; PIK3CA; BTRC; PSMD1; WASL; NPLOC4; EIF2AK4; UBQLN1; PSEN1; PSME4; PDE4D; CD59; ELF1; IL6ST; ERBIN; TAB1; BCL2; SMAD3; S100A1; SPPL2B; NCK1; HMGB1; RTN4; PIAS1; PTPRJ; RAF1; PAK2; PAG1; ITGB1; TANK; PTPN11; DDX58; BCL6; SIN3A	Down-regulated	0.366222757128514	0.436254672081682	Astro
RESPONSE_TO_OXYGEN_CONTAINING_COMPOUND	0.0266709001428798	0.268506610183107	0.110534700747335	-0.265127335082893	-1.24811642828037	410	MT1F; PDK4; TXNIP; GJB6; BNIP3; DDIT4; CCND3; GNA14; BIRC2; LANCL2; CASTOR2; FOXP1; TPM1; CLU; HSPA5; MT3; CRYAB; SOD1; PRDX1; SESN3; RXRA; GAB1; FYN; SESN1; IGF1R; PPP1R1B; ENHO; ZNF277; LPIN3; HGF; CDK19; EGLN1; GSN; SORT1; EIF4EBP2; GABPA; STK24; COL6A1; GJA1; NFE2L2; IRS2; BSG; LYN; NCOA2; CAT; SLC27A1; ME1; ATP5PD; CASTOR3; CBL; AKAP12; RHOA; KPNA4; RARB; EPS8; ZBTB20; TAB2; ATP6V0E1; TCF7L2; MGST1; ADCY2; CPEB3; GRAMD1B; STXBP4; VIM; GKAP1; SOGA1; APOE; CPT1A; PIK3CA; RRAGB; PTPRK; NFE2L1; GLUL; AGT; PTCH1; RORA; DAG1; GPAM	Down-regulated	0.268506610183107	0.571045018229936	Astro
REGULATION_OF_ORGANELLE_ASSEMBLY	0.163355408388521	0.521422371667384	0.0462285382195579	-0.39329829175574	-1.25016221204617	31	PAN2; TAPT1; CROCC; PIP4K2A; RHOA; CNOT1; RAB3GAP1; ARHGAP35; SEPTIN7; GPSM2; SH3GLB1; BBS4; STX18; CNOT6L; CNOT2	Down-regulated	0.521422371667384	0.282810339329442	Astro
MECHANORECEPTOR_DIFFERENTIATION	0.182530795072788	0.545476086145057	0.0438309371634251	-0.437753640577033	-1.25176220637191	20	WHRN; SOD1; RBPJ; RIPOR2; TMC1	Down-regulated	0.545476086145057	0.263224284274346	Astro
PATTERN_RECOGNITION_RECEPTOR_SIGNALING	0.13608172199927	0.490850962190217	0.0508309275119538	-0.35836896771498	-1.2521392528014	49	BIRC2; UBB; SEC14L1; HSPD1; HSPA1A; HSPA1B; LYN; TYRO3; TAB2; NPLOC4; UBQLN1; ERBIN; TAB1; S100A1; HMGB1; RTN4; TANK; DDX58	Down-regulated	0.490850962190217	0.309050353343142	Astro
PROTEIN_K63_LINKED_UBIQUITINATION	0.191275167785235	0.562638225354001	0.0426788844272162	-0.47158743815847	-1.25226315543475	15	BIRC2; UBE2B; NEDD4; SASH1; UBE2E3; PRKN; TRIP12; UBE2G1; UBE2V1; UBE2E2	Down-regulated	0.562638225354001	0.249770765422925	Astro
NEUROEPITHELIAL_CELL_DIFFERENTIATION	0.189783743475019	0.559389276396358	0.0428654269061935	-0.472330894534366	-1.25423734505872	15	WHRN; SOD1; RBPJ; RIPOR2; TMC1; CDH2	Down-regulated	0.559389276396358	0.252285863396253	Astro
REGULATION_OF_POSTSYNAPSE_ORGANIZATION	0.135515727871251	0.490850962190217	0.0510160239838462	-0.362735186766339	-1.25521249868406	47	NRP2; SHISA6; LRP4; DNM3; FYN; LZTS3; PPP1R9A; CDH2; APOE	Down-regulated	0.490850962190217	0.309050353343142	Astro
TELOMERE_MAINTENANCE_VIA_TELOMERE_LENGTHENING	0.166453732432926	0.526945728493121	0.0455557680590726	-0.407154206887235	-1.25631990320651	27	PTGES3; HSP90AA1; EXOSC10; RFC1; MAP3K4	Down-regulated	0.526945728493121	0.278234111598988	Astro
PROTEOLYSIS	0.021360138212659	0.25309239686328	0.123095330850962	-0.264818386838883	-1.25647587722902	447	EGLN3; VSIR; NUPR1; SQSTM1; TPP1; OTUD7B; KAT2A; AUP1; BIRC2; HSPE1; SNX3; CLU; HSPA5; MT3; CRYAB; ANAPC16; TMEM59; RBCK1; UBB; FYN; HSPD1; PMPCB; CTSD; RNF144A; DNAJB6; HGF; LDLRAD3; COPS7B; SCRN1; GSN; HSPA1A; UBA1; FAM162A; CTSF; OPHN1; ARNTL; PIK3IP1; CASP7; PSMA1; AGBL1; NUB1; HSPA1B; FBXL4; NFE2L2; WFS1; CSTB; JKAMP; PGK1; LYN; ZNRF1; CBL; RHOA; STAM2; RHOT1; UBA3; USP45; CPE; UBE2B; NEDD4; RMND5A; APOE; GAPDH; NRDC; SH3RF1; BTRC; LNPEP; PSMD1; ROBO1; NFE2L1; VEGFA; AGT; PTCH1; TBL1X; DAG1; PAPLN; NPLOC4; USP48; RHBDL3; NGLY1; KCTD13; UBQLN1; MBTPS1; SERPINB6; DPP7; PSEN1; PSME4; CRADD; CAPN7; AGTPBP1; TBL1XR1; DNAAF4; UBE4B; ENO1; ANKIB1; NAIP; TAB1; SMAD3; CFLAR; EPHA4; ZRANB1; SPPL2B; FOXK1; HMGB1; FHIT; PIAS1; UBAP1; ADAMTS17; ASPH; RAF1; UBE2L3; TRPC4AP; PAK2; ADAMTS10; CPD; C2CD3; HIPK2; UBE2E1; IFT172; USP33; RECK; UBE2H; TANK; RNF149; XPNPEP1; DDX58; FBXO21; OGT; PEBP1; RFFL; CNOT4; FNIP1; SPON1; RNF150; TMPRSS5; EIF3H	Down-regulated	0.25309239686328	0.596720901265767	Astro
TUBE_DEVELOPMENT	0.0425810678021618	0.32640208850579	0.0883886491452962	-0.276370690383471	-1.25678737066219	282	NRP2; HSPB1; RGCC; ANGPTL4; KAT2A; FOXP1; ILK; UBB; COBL; APOLD1; WDR19; GAB1; LHX2; RBPJ; GPR161; HGF; EGLN1; ARHGAP24; TNS3; GJA1; NFE2L2; GTF2I; PGK1; TULP3; CAT; RIDA; IFT140; RHOA; SLC12A6; INTU; RARB; KDM5B; GLI2; HIF3A; NEDD4; MIB1; CDH2; APOE; PRKX; PIK3CA; ADGRB3; SMAD5; BTRC; GNA13; ROBO1; VEGFA; GLUL; AGT; PTCH1; RORA; DAG1; KDM6A; ITGAV; ARHGAP35; CHI3L1; PSEN1; STOX1; ADIPOR2; LTBP3; AKT3; MIA3; PDE3B; SSBP3; PHGDH; IFT122; PAX6; TAB1; BCL2; BCAS3; SMAD3; EPHA4; SASH1; S100A1; PTN; SOX9; PARVA; PIK3C2A; ZFP36L1; C2CD3; CEP290; HIPK2; ITGB1; IFT172; RECK; STARD13; EMX2; YAP1; BBS4; PTPRM; MAGED1; JAK1; ARID2; EPHB1; SLC7A11; FGFR2; NIPBL; PRCP	Down-regulated	0.32640208850579	0.486247071046735	Astro
EAR_DEVELOPMENT	0.121500457456542	0.468683584993863	0.0541186374330882	-0.344564881287994	-1.2583312172262	62	GJB6; LIN7A; WHRN; WDR19; SOD1; RBPJ; RIPOR2; TMC1; ROR1; GLI2; TSHZ1; STOX1; FREM2; BCL2; CDH23; EPHA4; SLC25A27; SOX9; SHROOM2; CEP290; PSAP; PTPN11; FGFR2; NIPBL; ADAM10	Down-regulated	0.468683584993863	0.329120256787929	Astro
FATTY_ACID_BIOSYNTHETIC_PROCESS	0.157284768211921	0.515909417655015	0.0471979591200671	-0.396029617002335	-1.25884417096559	31	PDK4; ACADVL; PTGES3; ELOVL5; TECR; ACACB	Down-regulated	0.515909417655015	0.287426544237034	Astro
REGULATION_OF_TRANSCRIPTION_BY_RNA_POLYMERASE_II	0.0346575118522151	0.294089668474352	0.0981470491928706	-0.273259138848738	-1.26055998203075	328	NFATC2; RGCC; SQSTM1; BRD8; KAT2A; NFATC1; PTOV1; ZBTB16; HSPA5; MT3; UBB; RXRA; TEAD1; PCGF5; LHX2; RBPJ; LPIN3; HGF; MAML2; ETV1; IKZF2; ZNF462; GABPA; CDK5RAP3; PYGO1; ARNTL; NR2F1; CREM; NFE2L2; TCEA1; EAF2; NCOA2; NFAT5; RARB; RBM14; GLI2; TCF7L2; HIF3A; DDX17; IFT74; CTBP2; ESRRG; SMAD5; RFX2; NFE2L1; VEGFA; RORA; TBL1X; DCAF6; WASL; CALCOCO1; SOX13; TBL1XR1; CREBRF; ELF1; SSBP3; NR1D2; BCL9; KDM3A; PAX6; KLF15; BCAS3; SMAD3; ATM; IRF2; NPAS2; NCK1; TCF20; PRPF6; HMGB1; SOX9; RAF1; NR2C2; ARID4A; ATF6B; HIPK2; KAT6B; CDK8; DDX58; RLF; YAP1; LPIN2; OGT; SIN3A; SOX5; RHOQ; NR6A1; FGFR2; NIPBL; CREBBP; MEIS2; GTF2F2; PPP3R1; CREB1; FOXO3; NRIP1	Down-regulated	0.294089668474352	0.531520232219865	Astro
NUCLEOBASE_CONTAINING_SMALL_MOLECULE_METABOLIC_PROCESS	0.0648564510549983	0.369931826336563	0.0731409447045026	-0.296479538595798	-1.26081428835367	161	PDK4; NUPR1; ATP5PF; DDIT4; ATP5F1E; ATIC; ATP5ME; AK3; TPI1; DBI; ELOVL5; NUDT4; DUT; ADORA2B; PRPSAP2; CDS1; PGK1; ME1; ATP5PD; RHOA; TECR; ATP5F1C; ACACB; ZBTB20; ADCY2; NT5C2; GAPDH; PFKP; RORA; GPAM; COX5B; ATP5F1A; PDHX; PSEN1; UGP2; PDE4D; SLC35D1; DLG2; ENO1; GMPR; ACSF2; ACSBG1; ALDH6A1; FOXK1; NUP188; FHIT	Down-regulated	0.369931826336563	0.431878303429788	Astro
REGULATION_OF_CHONDROCYTE_DIFFERENTIATION	0.179664179104478	0.543207532717643	0.0442078566868354	-0.460360713510943	-1.26277064927683	17	ZBTB16; EFEMP1; RARB; GLI2; LTBP3; SMAD3; SOX9; SOX5; LNPK	Down-regulated	0.543207532717643	0.265034216277217	Astro
REGULATION_OF_TUMOR_NECROSIS_FACTOR_SUPERFAMILY_CYTOKINE_PRODUCTION	0.179664179104478	0.543207532717643	0.0442078566868354	-0.460485757514649	-1.26311364530823	17	HSPB1; CLU; AKAP12; ZBTB20; PSEN1; HMGB1; PTPRJ; PTPN11; DDX58	Down-regulated	0.543207532717643	0.265034216277217	Astro
NEURAL_TUBE_DEVELOPMENT	0.116087751371115	0.462940633371845	0.0554274498121651	-0.34272067258583	-1.26453803451276	65	KAT2A; COBL; WDR19; LHX2; GPR161; TULP3; IFT140; INTU; GLI2; MIB1; PTCH1; KDM6A; ARHGAP35; PSEN1; SSBP3; PHGDH; IFT122; PAX6; ZFP36L1; C2CD3; IFT172	Down-regulated	0.462940633371845	0.334474698511425	Astro
PROTEIN_MONOUBIQUITINATION	0.158509861212564	0.516396939451518	0.0468096768126003	-0.403346128161467	-1.26558998896169	29	BIRC2; UBB; PCGF5; CBL; KLHL21; UBE2B; NEDD4	Down-regulated	0.516396939451518	0.287016340346857	Astro
TUBE_MORPHOGENESIS	0.0458333333333333	0.334257016320438	0.0858735452983586	-0.284617632915449	-1.26668959170462	230	NRP2; HSPB1; RGCC; ANGPTL4; KAT2A; FOXP1; ILK; COBL; APOLD1; GAB1; LHX2; RBPJ; HGF; EGLN1; ARHGAP24; NFE2L2; GTF2I; PGK1; TULP3; RHOA; SLC12A6; KDM5B; GLI2; HIF3A; NEDD4; MIB1; CDH2; APOE; PRKX; PIK3CA; ADGRB3; BTRC; GNA13; ROBO1; VEGFA; GLUL; AGT; PTCH1; RORA; DAG1; KDM6A; ITGAV; ARHGAP35; CHI3L1; PSEN1; STOX1; ADIPOR2; AKT3; MIA3; PDE3B; IFT122; BCL2; BCAS3; SMAD3; EPHA4; SASH1; S100A1; PTN; SOX9; PARVA; PIK3C2A; ZFP36L1; C2CD3; CEP290; HIPK2; ITGB1; IFT172; RECK; STARD13; EMX2; YAP1; BBS4; PTPRM; MAGED1; JAK1; ARID2; EPHB1; FGFR2; NIPBL; PRCP	Down-regulated	0.334257016320438	0.475919467783948	Astro
STEROID_HORMONE_MEDIATED_SIGNALING	0.107220216606498	0.444845244753721	0.0574352925653288	-0.337469612728388	-1.2670643083521	71	DNAJA1; FOXP1; UBA5; RXRA; ARNTL; NR2F1; LMO3; RHOA; RARB; NEDD4; DDX17; CNOT1; ESRRG; RORA; GPAM; CALCOCO1; DNAAF4; CREBRF; NR1D2; KDM3A	Down-regulated	0.444845244753721	0.351791047533071	Astro
NEUROBLAST_PROLIFERATION	0.15852534562212	0.516396939451518	0.0470476102932455	-0.422980238771615	-1.27026390003485	24	VEGFA; NUMB; TAFA1; PAX6; DOCK7; PTN; RAB10; SOX5; FGFR2	Down-regulated	0.516396939451518	0.287016340346857	Astro
PROTEIN_TARGETING_TO_VACUOLE	0.174775449101796	0.536256674065215	0.0449612426330254	-0.450786866092659	-1.2703764192918	19	HSPA8; CLU; NEDD4; VPS13C; TRAPPC8	Down-regulated	0.536256674065215	0.270627289694571	Astro
MYELOID_CELL_DIFFERENTIATION	0.0850648197478245	0.408854633524285	0.0643556552289972	-0.318733686535686	-1.27039716243098	102	MT1G; LGALS3; ZBTB16; FOXP1; KITLG; RBPJ; HSPA1A; GABPA; HSPA1B; LYN; PIP4K2A; TFRC; TNRC6B; GAB2; PRKX; SMAD5; NFE2L1; VEGFA; IREB2; PSEN1; PIR; ARID4A; ZFP36L1; HIPK2; PTPN11; BCL6; SIN3A; CNOT4; CREBBP; MEIS2; CREB1; FOXO3; KMT2E; SP3; CD81; TGFBR3; ADD1; GNAS	Down-regulated	0.408854633524285	0.388431076051472	Astro
CELL_SURFACE_RECEPTOR_SIGNALING_INVOLVED_IN_CELL_CELL_SIGNALING	0.0471443055086178	0.335212268823344	0.0852370970743608	-0.289062910251427	-1.27067287807037	207	SHISA6; NFATC1; BICC1; LRP4; ILK; SNX3; GPC4; UBB; RBPJ; LATS2; TLE3; HBP1; LYPD6; PPM1B; TLE4; PYGO1; ARNTL; NXN; PSMA1; ROR1; PPP1R9A; GPRC5B; RHOA; MLLT3; TNRC6B; GLI2; CPE; UBE2B; IFT80; TCF7L2; CDH2; APOE; NLGN4X; TMEM170B; PRICKLE2; SCYL2; BTRC; PSMD1; NDRG2; TBL1X; ZMYND8; CALCOCO1; PLPP3; KDM6A; RAB3GAP1; PSEN1; PSME4; TBL1XR1	Down-regulated	0.335212268823344	0.474680094502475	Astro
REGULATION_OF_LOCOMOTION	0.0597685265158058	0.358853710101583	0.0762633077782967	-0.299301290549726	-1.27098763589431	159	NRP2; HSPB1; VSIR; LGALS3; FOXP1; ILK; HSPA5; GAB1; KITLG; IGF1R; IL6R; HGF; RIPOR2; SEMA3B; JAM2; MAP4K4; FAM107A; NFE2L2; IRS2; LYN; SEMA4D; AKAP12; RHOA; ELP1; VEGFA; AGT; ATP5F1A; PLPP3; ITGAV; DOCK4; NUMB; CAPN7; AKT3; MIA3; SWAP70; CLASP2; BCL2; BCAS3; SMAD3; ATM; SASH1; DOCK7; PTN; HMGB1; DOCK5; RTN4; SOX9; WASHC1; PIK3C2A; ITGB1; TMSB4X	Down-regulated	0.358853710101583	0.445082559343006	Astro
FEEDING_BEHAVIOR	0.17528467425798	0.536256674065215	0.0448289482319963	-0.456135389304777	-1.2710653400038	18	FYN; CNTFR; CPT1A; AGT; EIF2AK4	Down-regulated	0.536256674065215	0.270627289694571	Astro
NEGATIVE_REGULATION_OF_RNA_BIOSYNTHETIC_PROCESS	0.0259595476986781	0.266425971456206	0.112250868978221	-0.272584170590125	-1.27137724121405	364	NFATC2; BAG3; DNAJB1; TXNIP; GMNN; SQSTM1; OTUD7B; CCND3; LANCL2; ZBTB16; FOXP1; HSPA8; MXI1; MT3; CRYAB; UBB; RXRA; PBXIP1; SORBS3; RBPJ; DNAJB6; HSPA1A; TLE3; TLE4; GABPA; ARNTL; PCBP3; NR2F1; CREM; WFS1; NCOA2; RESF1; SEMA4D; JDP2; BACH2; RFC1; UBA3; RARB; KDM5B; ZBTB20; GLI2; UBE2B; TCF7L2; CPEB3; NEDD4; CTBP2; CNOT1; CIPC; ZFHX4; SMAD5; CGGBP1; PTPRK; BTRC; VEGFA; PTCH1; PHF21A; TBL1X; MXD4; ZMYND8; SOX13; ARHGAP35; ZBTB37; PSEN1; CREBZF; RCOR1; CIR1; SFMBT2; TBL1XR1; BAZ2A; PEX2; ZFHX2; DNMT3A; NR1D2; PAX6; ENO1; SMAD3; PDCD4; FOXN3; IRF2; S100A1; NCK1; FOXK1; HMGB1; PIAS1; SOX9; ARID4A; TMBIM6; HIPK2; KAT6B; EMX2; STRN3; ZNF608; SMARCC2; YAP1; BCL6; SIN3A; ATF7IP; SOX5; MAGED1; FNIP1; PKIA; NACC2; NR6A1; MCPH1; FGFR2; NIPBL; CREBBP; NDUFA13; ATXN1; MEIS2	Down-regulated	0.266425971456206	0.574423442000449	Astro
FC_EPSILON_RECEPTOR_SIGNALING	0.139573372563442	0.490850962190217	0.05035804219297	-0.379029395767648	-1.27159653370239	40	NFATC2; NFATC1; PSMA1; LYN; TAB2; GAB2; PIK3CA; BTRC; PSMD1	Down-regulated	0.490850962190217	0.309050353343142	Astro
CEREBELLAR_CORTEX_DEVELOPMENT	0.174827778812139	0.536256674065215	0.0448289482319963	-0.470702699681809	-1.2720138517987	16	WHRN; HSPA5; OPHN1; GLI2; RORA; AGTPBP1	Down-regulated	0.536256674065215	0.270627289694571	Astro
REGULATION_OF_ACTOMYOSIN_STRUCTURE_ORGANIZATION	0.138172439204127	0.490850962190217	0.0506841501632225	-0.385092702524801	-1.27227732132093	37	RGCC; TPM1; ARAP1; SORBS3; ARHGEF10; PPP1R9A; RHOA; LIMCH1; PPM1E; CLASP2; SMAD3; SH3PXD2B; BBS4; CLASP1	Down-regulated	0.490850962190217	0.309050353343142	Astro
MODULATION_BY_VIRUS_OF_HOST_MORPHOLOGY_OR_PHYSIOLOGY	0.171641791044776	0.532512229644161	0.0453371931652217	-0.464740504978324	-1.27478442880372	17	RXRA; KPNA4; DAG1; EIF2AK4; SMAD3; HIPK2; INSR; BCL2L1	Down-regulated	0.532512229644161	0.273670413793478	Astro
REGULATION_OF_STRIATED_MUSCLE_CELL_DIFFERENTIATION	0.155207373271889	0.512060165898618	0.047594922428523	-0.424536006662853	-1.27493607052398	24	NFATC2; KAT2A; RBPJ; RIPOR2	Down-regulated	0.512060165898618	0.290679007417495	Astro
MAINTENANCE_OF_LOCATION_IN_CELL	0.143929683208204	0.493374025125706	0.0494126590359321	-0.398213113580418	-1.27579665056618	32	HSPA5; TAPT1; GSN; GOLPH3; FTL; APOE; MORC3; DAG1; VPS13C; GPSM2; UVRAG	Down-regulated	0.493374025125706	0.306823718732622	Astro
CYTOPLASMIC_PATTERN_RECOGNITION_RECEPTOR_SIGNALING	0.154145798553144	0.511010669801581	0.0479378445437886	-0.435832720308111	-1.27791311687476	22	BIRC2; UBB; SEC14L1; HSPA1A; HSPA1B; TAB2; NPLOC4; ERBIN; TAB1	Down-regulated	0.511010669801581	0.291570031787846	Astro
NEGATIVE_REGULATION_OF_MITOTIC_CELL_CYCLE	0.0934026532807458	0.422602473926752	0.0615683355795463	-0.332908738297675	-1.27945413634339	81	RGCC; CDK5RAP2; CDK5RAP3; PSMA1; FAM107A; MAD1L1; RAD21; CDC14A; CNOT1; RBL2; PSMD1; PSME4; CRADD; SEPTIN7; MAP3K20; CTDSPL; BCL2; SMAD3; FOXN3; ATM; ZNF655; CTDSP2; ZFP36L1; BCL6; CNOT4; NACC2; MCPH1; CNOT6L; RAD9A; CNOT2; BCL2L1; KLHL22; FHL1; INTS3; BRINP3; MAGI2; TFDP2; ABL1; USP47	Down-regulated	0.422602473926752	0.374067964904168	Astro
CELLULAR_MACROMOLECULE_CATABOLIC_PROCESS	0.0235864297253635	0.257677025061262	0.118729771541953	-0.276106996360205	-1.28044850286914	347	HSPB1; NUPR1; SQSTM1; PAN2; BNIP3; OTUD7B; HSP90AA1; AUP1; EXOSC10; BIRC2; HSPA8; FXR1; CLU; HSPA5; ANAPC16; RBCK1; UBB; BNIP3L; RNF144A; HSPA1A; UBA1; DCP1B; CDK5RAP3; CTSF; OPHN1; ARNTL; PSMA1; NUB1; HSPA1B; PTTG1IP; FBXL4; NFE2L2; WFS1; JKAMP; CECR2; ZNRF1; CBL; RIDA; SAMD4A; USP45; TNRC6B; UBE2B; CPEB3; NEDD4; VIM; XRN2; RMND5A; CNOT1; APOE; NRDC; RNASET2; BTRC; PSMD1; NFE2L1; TBL1X; NPLOC4; USP48; NGLY1; KCTD13; UBQLN1; PSEN1; PSME4; TBL1XR1; DNAAF4; TUT7	Down-regulated	0.257677025061262	0.588924302186099	Astro
CELL_CELL_JUNCTION_ORGANIZATION	0.109057639524245	0.449753705397987	0.0573326669871646	-0.349415066271253	-1.28047871429909	63	GJB6; WHRN; CADM2; PLEKHA7; MAP4K4; PARD3; GJA1; RHOA; CDH2; NLGN4X; CADM1; VEGFA; AGT; PKN2; NUMB; TJP1; FBF1; SDK1; SMAD3; CDH23; CDH10; MPP5; CDH4; STRN	Down-regulated	0.449753705397987	0.347025249934006	Astro
REGULATION_OF_STEM_CELL_PROLIFERATION	0.149861751152074	0.501647615057753	0.0485134835352845	-0.426483188047895	-1.28078370592988	24	KITLG; GJA1; VEGFA; TAFA1; LTBP3; PAX6; PTN; ZFP36L1; YAP1	Down-regulated	0.501647615057753	0.299601248143427	Astro
REGULATION_OF_AUTOPHAGY	0.0699178465303269	0.379550591791961	0.0707234449047984	-0.31448826056169	-1.283117020051	119	HSPB1; BAG3; NUPR1; BNIP3; MT3; TMEM59; SESN3; SESN1; BNIP3L; HGF; PIP4K2A; TAB2; ATP6V0E1; NEDD4; OPTN; SOGA1; GAPDH; PIK3CA; RRAGB; VPS13C; EIF2AK4; RAB3GAP1; UBQLN1; TMEM150C; PIKFYVE; UVRAG; BCL2; ATM; FOXK1; DHRSX; HMGB1	Down-regulated	0.379550591791961	0.420730327089545	Astro
BONE_DEVELOPMENT	0.10448307410796	0.440221739665395	0.0586531910294576	-0.351550467699694	-1.28384217881815	62	FOXP1; RANBP3L; PRPSAP2; TAPT1; CHSY1; COL6A1; GJA1; COL27A1; TULP3; PIP4K2A; SEMA4D; RHOA; RARB; IFT80; SMAD5; PLXNB1; LTBP3; SLC38A10; FOXN3; SOX9; IFT172; PTPN11; SH3PXD2B; MCPH1; FGFR2	Down-regulated	0.440221739665395	0.356328514296095	Astro
TUMOR_NECROSIS_FACTOR_SUPERFAMILY_CYTOKINE_PRODUCTION	0.145772058823529	0.494378265286378	0.0491752606397225	-0.424289568459015	-1.28387465995847	25	HSPB1; VSIR; FOXP1; CLU; AKAP12; ZBTB20; PSEN1; AXL; HMGB1; PTPRJ; PTPN11; DDX58	Down-regulated	0.494378265286378	0.305940630705813	Astro
PROTEIN_LOCALIZATION_TO_NUCLEUS	0.0923816304734781	0.42144009300069	0.0616934711125078	-0.332289122524602	-1.28409437465075	83	BAG3; TXNIP; OTUD7B; ZBTB16; FYN; DNAJB6; CDK5RAP3; PYGO1; ARNTL; PTTG1IP; KPNA4; LMNA; BANP; MORC3; GLUL; AGT; MBTPS1; PSEN1; PIKFYVE; SMAD3; NUP188; SOX9; TOR1AIP1; SIN3A; BBS4; TNPO3; MAGED1; PKIA; APPL2	Down-regulated	0.42144009300069	0.375264150880986	Astro
PROTEIN	0.115032918800293	0.461986557132188	0.0557092269421475	-0.371324965161736	-1.28493665447646	47	VSIR; BIRC2; TMEM59; PMPCB; LDLRAD3; GSN; PGK1; CPE; PTCH1; PSEN1; ENO1; ASPH; CPD; C2CD3; IFT172; OGT; SPON1; ADAM10; SERPINE2	Down-regulated	0.461986557132188	0.335370661344849	Astro
RIBOSE_PHOSPHATE_METABOLIC_PROCESS	0.0644091464478967	0.369931826336563	0.0737569644215925	-0.313007356065721	-1.28669169924309	125	PDK4; NUPR1; ATP5PF; DDIT4; ATP5F1E; ATIC; ATP5ME; AK3; TPI1; DBI; ELOVL5; NUDT4; PRPSAP2; PGK1; ATP5PD; RHOA; TECR; ATP5F1C; ACACB; ZBTB20; ADCY2; NT5C2; GAPDH; PFKP; RORA; GPAM; COX5B; ATP5F1A; PDHX; PSEN1; PDE4D; DLG2; ENO1; GMPR; ACSF2; ACSBG1; FOXK1; NUP188	Down-regulated	0.369931826336563	0.431878303429788	Astro
REGULATION_OF_TELOMERASE	0.160820895522388	0.51770931813943	0.0469878261211115	-0.469231399901127	-1.28710296540136	17	PTGES3; HSP90AA1; MAP3K4	Down-regulated	0.51770931813943	0.285914018174187	Astro
NEGATIVE_REGULATION_OF_CYSTEINE_TYPE_ENDOPEPTIDASE	0.14236174484395	0.492533419241987	0.0496186107895771	-0.417281019959131	-1.28756731905796	27	BIRC2; MT3; CRYAB; DNAJB6; HGF; SH3RF1; VEGFA; NAIP; CFLAR; RAF1; PAK2; RFFL; FNIP1	Down-regulated	0.492533419241987	0.307564296536968	Astro
RNA_DEPENDENT_DNA_BIOSYNTHETIC_PROCESS	0.140919919369617	0.491140054976159	0.050002257314372	-0.421080659774477	-1.28831833839205	26	PTGES3; HSP90AA1; EXOSC10; RFC1; MAP3K4	Down-regulated	0.491140054976159	0.308794645494242	Astro
PROTEIN_LOCALIZATION_TO_ORGANELLE	0.0253497942386831	0.266425971456206	0.115547533922279	-0.282815945542503	-1.28872998674304	292	BAG3; TXNIP; IDH1; OTUD7B; HSP90AA1; SHISA6; DNAJA1; ZBTB16; HSPA8; SRP14; CLU; GPC4; HSPA5; DNM3; UBB; WDR19; FYN; HSPD1; PMPCB; BNIP3L; DNAJB6; TAPT1; CDK5RAP3; OPHN1; PYGO1; ARNTL; GOLPH3; PEX5L; CROCC; PTTG1IP; TULP3; CAT; SRP9; IFT140; KPNA4; KLHL21; LMNA; LGI1; CPE; SCG3; RAD21; BANP; NEDD4; KIAA0753; OPTN; LAMP1; TUB; MORC3; GLUL; AGT; MID1; DAG1; VPS13C; RAB3GAP1; MBTPS1; NUMB; PSEN1; TRAPPC8; DLG2; PIKFYVE; MIA3; PEX2; ARL5A; IFT122; PAX6; BCL2; SMAD3; ATM; NUP188; RTN4; SOX9; UBE2L3; HSPA4; C2CD3; RAB10; TOR1AIP1; TNKS2; TIA1; SH3GLB1; SIN3A; BBS4; TNPO3; MAGED1; PKIA; APPL2; MCPH1; NIPBL; NDUFA13; TP53BP2; ADAM10; HPS4; VPS36; PPP3R1	Down-regulated	0.266425971456206	0.574423442000449	Astro
MITOCHONDRIAL_MEMBRANE_ORGANIZATION	0.115236875800256	0.461986557132188	0.0556619907567076	-0.379158669729475	-1.28929597186303	43	ATP5PF; BNIP3; HSP90AA1; ATP5F1E; ATP5ME; BNIP3L; HSPA1A; ATP5PD; RHOT1; ATP5F1C	Down-regulated	0.461986557132188	0.335370661344849	Astro
REPRODUCTIVE_DEVELOPMENT	0.068718307396398	0.377310707865629	0.0713773181547492	-0.318832637118848	-1.29047032823364	113	NUPR1; IDH1; BIRC2; MERTK; HSPA5; UBB; WDR19; SOD1; RXRA; KITLG; RBPJ; DNAJB6; GJA1; EAF2; BSG; CBL; KDM5B; MAP3K4; GLI2; TYRO3; MGST1; PCYT1B; VEGFA; PTCH1; AXL; RHOBTB3; LRRC6; NASP; BCL2; ATM; PTN; SOX9; ARID4A; ZFP36L1; PSAP	Down-regulated	0.377310707865629	0.423300869591033	Astro
CELLULAR_PROTEIN_CATABOLIC_PROCESS	0.0326645664068977	0.287073160108514	0.101902204113224	-0.288575295642002	-1.29201647453815	244	NUPR1; SQSTM1; BNIP3; OTUD7B; HSP90AA1; AUP1; BIRC2; CLU; HSPA5; ANAPC16; RBCK1; UBB; BNIP3L; RNF144A; HSPA1A; UBA1; CDK5RAP3; CTSF; OPHN1; ARNTL; PSMA1; NUB1; HSPA1B; PTTG1IP; FBXL4; NFE2L2; WFS1; JKAMP; ZNRF1; CBL; USP45; UBE2B; NEDD4; RMND5A; APOE; NRDC; BTRC; PSMD1; NFE2L1; TBL1X; NPLOC4; USP48; NGLY1; KCTD13; UBQLN1; PSEN1; PSME4; TBL1XR1; DNAAF4	Down-regulated	0.287073160108514	0.542007409947444	Astro
REGULATION_OF_LIPID_TRANSPORT	0.150204994409243	0.501981683098638	0.0487423816606491	-0.446643322088004	-1.29214657452813	21	ATP5PF; IRS2; KDM5B; APOE; AGT; PTCH1; ITGAV	Down-regulated	0.501981683098638	0.299312129616573	Astro
EPITHELIAL_CELL_DIFFERENTIATION	0.0548843631342768	0.351655559636879	0.079670326613859	-0.309637441195441	-1.2929107846998	138	TXNIP; ACADVL; TPP1; LAMB2; LGALS3; WHRN; APOLD1; SOD1; RXRA; RBPJ; PALLD; RIPOR2; TMC1; OPHN1; ARNTL; PGK1; GSTM3; RHOA; INTU; RARB; KDM5B; IFT74; VIM; CDH2; CPT1A; PRKX; VEGFA; ERBB4; PTCH1; PTCH2; PDE4D; FAT1; TJP1; PAX6; KLF15; SMAD3; PTN; HNRNPH3; SOX9; ARID4A; ZFP36L1; RAB10; PSAP	Down-regulated	0.351655559636879	0.453882512046875	Astro
VACUOLE_ORGANIZATION	0.103860294117647	0.439808097285183	0.0589828311509697	-0.363617694386644	-1.2929714299486	54	BAG3; NUPR1; TPP1; MT3; CLVS2; PIP4K2A; STX17; RAB3GAP1; UBQLN1; MBTPS1; PSEN1; TRAPPC8; PIKFYVE; RAB14	Down-regulated	0.439808097285183	0.35673677912734	Astro
ANTIGEN_RECEPTOR_MEDIATED_SIGNALING	0.104044117647059	0.439808097285183	0.0589275343258683	-0.365802614086542	-1.29508228353072	53	NFATC2; LGALS3; FOXP1; RBCK1; FYN; PSMA1; LYN; TAB2; PIK3CA; BTRC; PSMD1; PSEN1; PSME4; PDE4D; ELF1; BCL2; NCK1; PTPRJ; PAK2; PAG1	Down-regulated	0.439808097285183	0.35673677912734	Astro
PROTEIN_CATABOLIC_PROCESS	0.0230452674897119	0.257677025061262	0.121293105191013	-0.28451733343118	-1.29648283669998	292	BAG3; NUPR1; SQSTM1; TPP1; BNIP3; OTUD7B; HSP90AA1; AUP1; BIRC2; HSPA8; OAZ1; SNX3; CLU; HSPA5; ANAPC16; RBCK1; UBB; FYN; CTSD; BNIP3L; RNF144A; HSPA1A; UBA1; CDK5RAP3; CTSF; OPHN1; ARNTL; PSMA1; NUB1; HSPA1B; PTTG1IP; FBXL4; GJA1; NFE2L2; WFS1; JKAMP; ZNRF1; CBL; USP45; UBE2B; BANP; NEDD4; RMND5A; APOE; NRDC; BTRC; LNPEP; PSMD1; NFE2L1; TBL1X; NPLOC4; USP48; NGLY1; KCTD13; UBQLN1; PSEN1; PSME4; TBL1XR1; DNAAF4	Down-regulated	0.257677025061262	0.588924302186099	Astro
REGULATION_OF_MULTICELLULAR_ORGANISM_GROWTH	0.14079020589872	0.491140054976159	0.05035804219297	-0.442400239395602	-1.29716986010711	22	SOD1; PIK3CA; PTCH1; GPAM; BCL2; TNKS2; SH3PXD2B; BBS4; NIPBL; CREB1	Down-regulated	0.491140054976159	0.308794645494242	Astro
NEURAL_CREST_CELL_DIFFERENTIATION	0.137798868406644	0.490850962190217	0.0505022782052486	-0.416697719146176	-1.29794300726374	28	NRP2; KITLG; TAPT1; SEMA3B; SEMA4D	Down-regulated	0.490850962190217	0.309050353343142	Astro
DIENCEPHALON_DEVELOPMENT	0.147443075774543	0.497590216443711	0.0492766271990659	-0.453936924883965	-1.29803851750364	20	NRP2; UBB; RBPJ; PTCHD1; GLI2; RAB3GAP1; PAX6; PTN	Down-regulated	0.497590216443711	0.303128167276805	Astro
STEM_CELL_PROLIFERATION	0.119822485207101	0.468683584993863	0.0548301225441775	-0.391478652797368	-1.29804041484985	38	KITLG; GJA1; VEGFA; NUMB; TAFA1; LTBP3; PAX6; DOCK7; PTN; ZFP36L1; RAB10; YAP1; SOX5; FGFR2	Down-regulated	0.468683584993863	0.329120256787929	Astro
NEGATIVE_REGULATION_OF_CELLULAR_COMPONENT_ORGANIZATION	0.0303383897316219	0.279365707370269	0.106110518756861	-0.291108405693488	-1.29844044916889	236	RGCC; BAG3; DNAJB1; NUPR1; BNIP3; KAT2A; LGALS3; EXOSC10; BIRC2; LRP4; HSPA8; CLU; MT3; DNM3; CRYAB; FYN; ARAP1; CDK5RAP2; DNAJB6; HGF; SEMA3B; GSN; HSPA1A; NR2F1; HSPA1B; FAM107A; PPP1R9A; SEMA4D; IQCJ-SCHIP1; RHOA; PMP22; RBM14; MAD1L1; EPS8; LMNA; UBE2B; RAD21; ANKRD27; VIM; APOE; LDLRAD4	Down-regulated	0.279365707370269	0.553826905358207	Astro
PURINE_CONTAINING_COMPOUND_BIOSYNTHETIC_PROCESS	0.0940939104915627	0.423628042431446	0.0620731825163625	-0.356870929363156	-1.2984818437669	61	PDK4; ATP5PF; ATP5F1E; ATIC; ATP5ME; AK3; ELOVL5; ADORA2B; PRPSAP2; ATP5PD; TECR; ATP5F1C; ACACB; ADCY2; COX5B; ATP5F1A; PDHX	Down-regulated	0.423628042431446	0.373015299107191	Astro
RESPONSE_TO_BACTERIUM	0.0792857142857143	0.399724065665386	0.0669695786521622	-0.335831867313544	-1.2988645168427	84	GJB6; MT1M; BNIP3; FOXP1; FKBP5; SNX3; IL6R; RBPJ; CDK19; GJA1; LYN; AKAP12; RHOA; TAB2; MGST1; ST13; VIM; OPTN; WASL; AXL; PDE4D; RAB14; GPM6A; ERBIN; CFLAR; PDCD4; SASH1; HMGB1	Down-regulated	0.399724065665386	0.398239703951425	Astro
REGULATION_OF_PROTEOLYSIS	0.0358361774744027	0.295576791808874	0.0986244904449457	-0.298846500534849	-1.30107292306129	190	EGLN3; VSIR; NUPR1; BIRC2; HSPE1; CLU; MT3; CRYAB; TMEM59; UBB; FYN; HSPD1; CTSD; RNF144A; DNAJB6; HGF; LDLRAD3; GSN; HSPA1A; FAM162A; OPHN1; NUB1; HSPA1B; NFE2L2; CSTB; LYN; RHOA; APOE; GAPDH; NRDC; SH3RF1; BTRC; ROBO1; NFE2L1; VEGFA; AGT; PAPLN; UBQLN1; SERPINB6; PSEN1; PSME4; CRADD; DNAAF4; ENO1; ANKIB1; NAIP; SMAD3; CFLAR; EPHA4; HMGB1; FHIT; PIAS1; ASPH; RAF1; PAK2; C2CD3; HIPK2; RECK; TANK; OGT; PEBP1; RFFL; FNIP1; SPON1	Down-regulated	0.295576791808874	0.529329669008711	Astro
CELL_CELL_ADHESION	0.0319919178312847	0.285508895717158	0.103804265291514	-0.294361250974929	-1.30138382666985	217	HSPH1; HSPB1; RGCC; VSIR; LGALS3; ZBTB16; ILK; FGL1; GPC4; FYN; PIEZO1; ROBO3; HSPD1; PLEKHA7; PALLD; DNAJB6; RIPOR2; JAM2; CLDN10; GOLPH3; BSG; LYN; PCDH10; SEMA4D; RHOA; TFRC; NFAT5; MAD1L1; PCDH17; GLI2; TYRO3; CDH20; PCDH9; CDH2; NLGN4X; CADM1; LPP; PIK3CA; MAGI1; ROBO1; VEGFA; STXBP6; GPAM; PLPP3; STXBP3; ITGAV; FAT3; PSEN1; DLG2; MIA3; FAT1; ATP2C1; IL6ST; NCAM2; SWAP70; SDK1; BCL2; CDH23; MEGF10; NCK1; HMGB1; SOX9; CDH10; PARVA; PAK2; ZFP36L1; PAG1; ITGB1; RAB10; ITGB5; PTPN11; EFNA5; CDH4; BCL6; PTPRM; ALCAM; NTNG2; ADGRL3; CSRP1; CLSTN1; SLC7A11	Down-regulated	0.285508895717158	0.544380355716951	Astro
ORGANIC_HYDROXY_COMPOUND_TRANSPORT	0.106359649122807	0.442487965169786	0.0580618893746958	-0.381272805237302	-1.30176158929668	44	STARD3; SLC5A3; CLU; RXRA; NCOA2; KDM5B; GRAMD1B; APOE; SYT9; SYT17; AGT; PTCH1	Down-regulated	0.442487965169786	0.354098536788596	Astro
NUCLEIC_ACID_PHOSPHODIESTER_BOND_HYDROLYSIS	0.0991705069124424	0.429599969019866	0.0605325265846256	-0.365179414826982	-1.30184269297113	55	PAN2; EXOSC10; UBB; DCP1B; CECR2; RIDA; RFC1; XRN2; CNOT1; RNASET2; TATDN1; FAN1	Down-regulated	0.429599969019866	0.366935758627173	Astro
NEGATIVE_REGULATION_OF_LEUKOCYTE_CELL_CELL_ADHESION	0.138193285104804	0.490850962190217	0.0508678015760926	-0.444012404807484	-1.301896919895	22	VSIR; LGALS3; FGL1; RIPOR2; MAD1L1	Down-regulated	0.490850962190217	0.309050353343142	Astro
CELLULAR_RESPONSE_TO_STEROID_HORMONE_STIMULUS	0.0767727030389195	0.397463654916749	0.0679370144586811	-0.334479862350066	-1.30217484222519	87	DDIT4; DNAJA1; FOXP1; UBA5; RXRA; ARNTL; NR2F1; FAM107A; LMO3; RHOA; RARB; NEDD4; DDX17; CNOT1; ESRRG; RORA; GPAM; CALCOCO1; DNAAF4; CREBRF; NR1D2; KDM3A; CFLAR; PIAS1; UBE2L3; NR2C2; ZFP36L1; STRN3; YAP1	Down-regulated	0.397463654916749	0.400702578179244	Astro
ANATOMICAL_STRUCTURE_FORMATION_INVOLVED_IN_MORPHOGENESIS	0.0240092090116757	0.259198895194112	0.118729771541953	-0.287080631577321	-1.30271783858787	277	NRP2; NFATC2; HSPB1; RGCC; ANGPTL4; HOPX; KAT2A; WHRN; TPM1; ILK; COBL; APOLD1; GAB1; PLEKHO1; LHX2; RBPJ; HGF; RIPOR2; EGLN1; GABPA; ARHGAP24; OPHN1; COL6A1; GJA1; NFE2L2; GTF2I; PGK1; TULP3; RHOA; SLC12A6; PMP22; GLI2; HIF3A; MIB1; PRKX; PIK3CA; ADGRB3; RFX2; GNA13; ROBO1; VEGFA; GLUL; AGT; PTCH1; RORA; DAG1; KDM6A; ITGAV; ARHGAP35; CHI3L1; PSEN1; ADIPOR2; AGTPBP1; AKT3; PIKFYVE; MIA3; PDE3B; SSBP3; CLASP2; IFT122; SDK1; PAX6; BCAS3; SMAD3; CFLAR; EYA2; ATM; SASH1; S100A1; PTN; RTN4; SOX9; PARVA; PIK3C2A; MPP5; CEP290; HIPK2; ITGB1; IFT172; RECK; STARD13; ITGB5; PTPN11; BCL6; BBS4; PTPRM; CLASP1; JAK1; EPHB1; CSRP1; FGFR2; PRCP	Down-regulated	0.259198895194112	0.586366853928464	Astro
GLUCOSE_METABOLIC_PROCESS	0.0939966954286763	0.423628042431446	0.0621371046981612	-0.36349616295882	-1.30544994576145	57	PDK4; KAT2A; TPI1; CREM; IRS2; PGK1; NCOA2; ACACB; SOGA1; CPT1A; GAPDH; PIK3CA; PFKP; NFE2L1; RORA	Down-regulated	0.423628042431446	0.373015299107191	Astro
TOLL_LIKE_RECEPTOR_SIGNALING	0.120433266017992	0.468683584993863	0.0544711998459118	-0.402118059525194	-1.30546126256654	34	BIRC2; UBB; HSPD1; LYN; TYRO3; TAB2; UBQLN1; TAB1; S100A1; HMGB1; RTN4; TANK; APPL2	Down-regulated	0.468683584993863	0.329120256787929	Astro
CELLULAR_RESPONSE_TO_DNA_DAMAGE_STIMULUS	0.0303081326822697	0.279365707370269	0.106710889259626	-0.295440233171739	-1.3061540536462	217	NFATC2; EGLN3; RGCC; NUPR1; NDRG1; DDIT4; DNAJA1; FOXP1; FXR1; CLU; UBB; COPS7B; UBA1; CDK5RAP3; RNF169; PTTG1IP; TCEA1; LYN; ZNF652; CBL; RFC1; USP45; UBE2B; RAD21; JMY; NEDD4; STXBP4; CNOT1; RBL2; MGMT; NPLOC4; FAN1; PPP4R2; PRIMPOL; EIF2AK4; PSEN1; PSME4; CRADD; PDS5B; UVRAG; MAP3K20; DEK; BCL2; FOXN3; EMSY; EYA2; ATM; NPAS2; HMGB1; RAD52; SMARCAD1; REV3L; SHPRH; HIPK2; TANK; PTPN11; YAP1; BCL6; NEIL1; CNOT4; NACC2; NIPBL; FAM168A; CNOT6L; RAD9A; PARG; PDS5A	Down-regulated	0.279365707370269	0.553826905358207	Astro
PROTEIN_MODIFICATION_BY_SMALL_PROTEIN_CONJUGATION_OR_REMOVAL	0.0155717761557178	0.222432579843646	0.146922135732098	-0.282464671845655	-1.30665996951336	337	COPS9; SQSTM1; PDZRN4; OTUD7B; HSP90AA1; KAT2A; DNAJA1; BIRC2; ASB7; ZBTB16; SNX3; HSPA5; ANAPC16; RBCK1; UBA5; UBB; FYN; PCGF5; RNF144A; RNF182; COPS7B; HSPA1A; UBA1; CDK5RAP3; NXN; PSMA1; NUB1; RNF169; HSPA1B; PTTG1IP; FBXL4; FAM107A; NFE2L2; WFS1; ZNRF1; CBL; RHOA; STAM2; DTX3; RHOT1; KLHL21; UBA3; LZTR1; USP45; UBE2B; HIF3A; NEDD4; MIB1; RMND5A; PDZRN3; SH3RF1; BTRC; LNPEP; PSMD1; NFE2L1; DCAF6; WDSUB1; USP48; KCTD13; UBQLN1; KLHL24; EIPR1; PSEN1; PSME4; DCUN1D1; PEX2; UBE4B; ANKIB1; TAB1; BCL2; SMAD3; ZRANB1; SASH1; FOXK1; NUP188; PIAS1; UBE2L3; WASHC1; PHC1; SHPRH; TRPC4AP; UBE2E1; USP33; UBE2H; TANK; RNF149; SH3RF3; TNKS2; DDX58	Down-regulated	0.222432579843646	0.652801601037636	Astro
REGULATION_OF_IMMUNE_PROCESS	0.017641293694871	0.235993581423886	0.138395468894856	-0.283500589229867	-1.30672994436658	324	NFATC2; HSPH1; RGCC; VSIR; HSP90AA1; KAT2A; LGALS3; NFATC1; BIRC2; MERTK; ZBTB16; FOXP1; CLU; FGL1; RBCK1; UBB; SOD1; PPP2R3C; FYN; KITLG; IL6R; SEC14L1; HSPD1; ADORA2B; RIPOR2; JAM2; GSN; HSPA1A; PPM1B; GABPA; PSMA1; HSPA1B; NFE2L2; PHLPP1; IRS2; LYN; GPRC5B; RHOA; TFRC; RBM14; MAD1L1; TNRC6B; GLI2; TYRO3; TAB2; GAB2; LAMP1; APOE; CADM1; PIK3CA; SH3RF1; BTRC; PSMD1; VEGFA; RORA; WASL; GPAM; TRAF3IP2; NPLOC4; SOX13; EIF2AK4; UBQLN1; PSEN1; AXL; PSME4; PDE4D; MIA3; CD59; ELF1; IL6ST; SWAP70; ERBIN; TAB1; BCL2; SMAD3; ATM; S100A1; SPPL2B; PTN; NCK1; HMGB1; RTN4; PIAS1; PTPRJ; IL17D; SOX9; RAF1; TMBIM6; PAK2; ZFP36L1; PAG1; ITGB1; TANK; TOX; PTPN11; DDX58; YAP1; BCL6; SIN3A; CD99L2; CNOT4; FNIP1; JAK1; APPL2; SLC7A11; CREBBP; MEIS2; ADAM10; PPP3R1; CREB1; FOXO3; KMT2E; PLCB1	Down-regulated	0.235993581423886	0.627099808852334	Astro
CELLULAR_RESPONSE_TO_REACTIVE_OXYGEN_SPECIES	0.116985998526161	0.463894478771045	0.0554274498121651	-0.395689405775691	-1.30728693105511	37	BNIP3; TPM1; MT3; SOD1; PRDX1; ZNF277; HGF; NFE2L2	Down-regulated	0.463894478771045	0.333580796383025	Astro
CELLULAR_RESPONSE_TO_DRUG	0.0651237890204521	0.369931826336563	0.0743880192035108	-0.330611857620596	-1.30744940850851	98	MT2A; BNIP3; DDIT4; GNA14; CASTOR2; HSPA5; MT3; SOD1; FYN; ZNF277; HGF; GABPA; NFE2L2; CASTOR3; TFRC; ADCY2; VIM	Down-regulated	0.369931826336563	0.431878303429788	Astro
CELLULAR_RESPONSE_TO_EXTRACELLULAR_STIMULUS	0.0816473988439306	0.403928063737061	0.0663458340758821	-0.344288607051677	-1.30746604948074	76	PDK4; CASTOR2; HSPA8; HSPA5; SOD1; SESN3; FYN; SESN1; ADORA2B; STK24; FAM107A; NFE2L2; LYN; CASTOR3; CBL	Down-regulated	0.403928063737061	0.393695972275056	Astro
REGULATION_OF_CELL_SHAPE	0.0934562211981567	0.422602473926752	0.0624594990102385	-0.366792295660082	-1.30759251632358	55	TPM1; FYN; PLEKHO1; ARAP1; CFDP1; SEMA4D; RHOA; EPS8; FGD4; GNA13; VEGFA; PLXNB1; DAG1; FMNL2; ARHGAP35; RHOBTB3; SEPTIN7; PTN; PARVA; MKLN1; RHOQ; WASF3; FGD6; S100A13; RHOB	Down-regulated	0.422602473926752	0.374067964904168	Astro
ENSHEATHMENT_OF_NEURONS	0.0988265493215988	0.429599969019866	0.0604731002477099	-0.370605219687771	-1.3077339391224	52	NDRG1; ILK; CLU; SOD1; HGF; PARD3; ARHGEF10; PMP22; RARB; DAG1; PIKFYVE; ABCD2; GALC; PTN; ACSBG1; PLP1; MPP5; PSAP	Down-regulated	0.429599969019866	0.366935758627173	Astro
STRESS_ACTIVATED_PROTEIN_KINASE_SIGNALING_CASCADE	0.0679698708751793	0.375747650789865	0.0727383231489883	-0.332284843794886	-1.30776304475071	94	DNAJA1; CRYAB; UBB; PRDX1; IGF1R; ADORA2B; HGF; MAP4K4; PHLPP1; LYN; RHOA; TPD52L1; MAP3K4; TAB2; MAP4K5; SH3RF1; BTRC; VEGFA; AGT; MID1; RELL1; MAP3K20; TAB1; EPHA4; PDCD4; MAP3K13; SASH1; HMGB1; ZFP36L1; HIPK2; SH3RF3	Down-regulated	0.375747650789865	0.425103725983071	Astro
ESTABLISHMENT_OF_PROTEIN_LOCALIZATION_TO_ORGANELLE	0.043859649122807	0.332738069624338	0.0892755851408452	-0.309150343215961	-1.30901242189362	154	BAG3; TXNIP; IDH1; HSP90AA1; DNAJA1; HSPA8; SRP14; CLU; HSPA5; DNM3; UBB; HSPD1; PMPCB; BNIP3L; OPHN1; ARNTL; PEX5L; PTTG1IP; CAT; SRP9; KPNA4; LMNA; NEDD4; LAMP1; AGT; VPS13C; RAB3GAP1; MBTPS1; NUMB; PSEN1; TRAPPC8; PEX2; IFT122; BCL2; SMAD3; ATM; NUP188; UBE2L3; HSPA4; RAB10; SH3GLB1; TNPO3; PKIA; APPL2; NIPBL; NDUFA13; TP53BP2; HPS4; VPS36; PPP3R1; EPS15; MFF; UQCRC2; ZFAND6; NUP153; HSD17B4	Down-regulated	0.332738069624338	0.47789750727088	Astro
NIK_NF_KAPPAB_SIGNALING	0.103252923976608	0.439808097285183	0.0589828311509697	-0.383745168794058	-1.31020286249726	44	BIRC2; ILK; RBCK1; PRDX1; PPM1B; PSMA1; RHOA; NFAT5; BTRC; PSMD1; CHI3L1; PSME4; PDCD4; SASH1; HMGB1	Down-regulated	0.439808097285183	0.35673677912734	Astro
REGULATION_OF_NEURON_DEATH	0.119941133186166	0.468683584993863	0.0546498540116765	-0.412225829117098	-1.31032644990906	31	NUPR1; DDIT4; CLU; FYN; RHOA	Down-regulated	0.468683584993863	0.329120256787929	Astro
ENDOSOME_ORGANIZATION	0.137178051511758	0.490850962190217	0.0512405630810422	-0.45891985495787	-1.31228727060432	20	SQSTM1; SNX3; WASHC4; STAM2; DNAJC13	Down-regulated	0.490850962190217	0.309050353343142	Astro
CELLULAR_RESPONSE_TO_XENOBIOTIC_STIMULUS	0.114925647145218	0.461986557132188	0.0558515993199052	-0.404721891046387	-1.31391450435623	34	EPHX1; PTGES3; DDIT4; CYB5R3; GSTM3; MGST1; CYB5B; RORA; PHGDH; CFLAR; CYP2J2	Down-regulated	0.461986557132188	0.335370661344849	Astro
NEGATIVE_REGULATION_OF_CELL_GROWTH	0.0950646512474959	0.426137632331166	0.0615060330019218	-0.377812661003533	-1.31413644633769	48	RERG; MT3; CRYAB; SEMA3B; HSPA1A; HSPA1B; GJA1; EAF2; SEMA4D; AGT; ST7L; ADIPOR2; IFRD1; TCHP; ENO1; BCL2; SMAD3; RTN4; PTPRJ	Down-regulated	0.426137632331166	0.370450111441191	Astro
REGULATION_OF_EXTRINSIC_APOPTOTIC_SIGNALING_IN_ABSENCE_OF_LIGAND	0.144295302013423	0.493427716006099	0.0498268864819582	-0.495218095449206	-1.31501249748561	15	FYN; HSPA1A; HSPA1B; PPP2R1B; BCL2; EYA2; BCL2L1; SGK3; WWOX; EYA1	Down-regulated	0.493427716006099	0.306776459689322	Astro
REGULATION_OF_RESPONSE_TO_BIOTIC_STIMULUS	0.0694320811821257	0.37875383967604	0.0716628565191792	-0.338616781091829	-1.31658503164121	86	BIRC2; UBB; FYN; SEC14L1; HSPD1; HSPA1A; PSMA1; HSPA1B; LYN; RBM14; TYRO3; TAB2; OPTN; LAMP1; CADM1; BTRC; PSMD1; NPLOC4; UBQLN1; PSME4; ERBIN; TAB1; SASH1; S100A1; HMGB1; RTN4; RAF1; PAK2; TANK; DDX58; SIN3A; APPL2; CREBBP	Down-regulated	0.37875383967604	0.421642955739371	Astro
G1_DNA_DAMAGE_CHECKPOINT	0.145224353006889	0.493874313623202	0.0496186107895771	-0.487236624097774	-1.31669466815246	16	RGCC; CNOT1; RBL2; CRADD; ATM; CNOT4; CNOT6L; CNOT2	Down-regulated	0.493874313623202	0.306383560883998	Astro
RIBONUCLEOSIDE_TRIPHOSPHATE_BIOSYNTHETIC_PROCESS	0.121875	0.468683584993863	0.0541623664533898	-0.43535733149515	-1.31736504379262	25	ATP5PF; ATP5F1E; ATP5ME; ATP5PD; ATP5F1C; COX5B; ATP5F1A; ENO1; ATP5MG; TMSB4X; ATP5F1D; AK4	Down-regulated	0.468683584993863	0.329120256787929	Astro
CARDIAC_VENTRICLE_MORPHOGENESIS	0.138697031920851	0.490850962190217	0.0509417670628642	-0.473015848155996	-1.31810436980117	18	TPM1; RXRA; RBPJ; CPE	Down-regulated	0.490850962190217	0.309050353343142	Astro
EMBRYONIC_SKELETAL_DEVELOPMENT	0.118303163283964	0.467320158412901	0.0548754448345273	-0.417279990193673	-1.31916769443351	30	WDR19; TAPT1; MBTD1; TULP3; IFT140; SLC35D1; SMAD3; FGFR2; NIPBL; SP3; GNAS; PCSK5; EYA1; NDST1; CTNNB1; WDR60	Down-regulated	0.467320158412901	0.330385484760703	Astro
THIOESTER_METABOLIC_PROCESS	0.121372513232342	0.468683584993863	0.0540750048245249	-0.423706460313584	-1.31977405209546	28	PDK4; DBI; ELOVL5; TECR; ACACB; GPAM; PDHX; ACSF2; ACSBG1	Down-regulated	0.468683584993863	0.329120256787929	Astro
ORGANIC_CYCLIC_COMPOUND_CATABOLIC_PROCESS	0.0410840669773865	0.32089146252792	0.0924960508813	-0.315399016038306	-1.32029369068324	141	HSPB1; PAN2; EXOSC10; HSPA8; FXR1; MT3; NUDT4; UBB; DUT; HSPA1A; DCP1B; PSMA1; HSPA1B; NFE2L2; CECR2; RIDA; SAMD4A; TNRC6B; CPEB3; VIM; XRN2; CNOT1; APOE; NT5C2; RNASET2; ALDH1L1; PSMD1	Down-regulated	0.32089146252792	0.493641837364878	Astro
REGULATION_OF_SMOOTHENED_SIGNALING	0.140007457121551	0.490850962190217	0.0506476343598228	-0.497354346487813	-1.32068514321352	15	FAM92A; CHSY1; DISP1; INTU	Down-regulated	0.490850962190217	0.309050353343142	Astro
COFACTOR_BIOSYNTHETIC_PROCESS	0.0906938626843926	0.416504999677545	0.0630517909580997	-0.380061936778022	-1.32196004670426	48	PDK4; ATIC; ELOVL5; SOD1; SLC25A16; FYN; NFE2L2; TECR; ACACB; COX10; NFE2L1; PDHX; IREB2	Down-regulated	0.416504999677545	0.380379781005485	Astro
ACTIVATION_OF_IMMUNE_RESPONSE	0.0418330151015449	0.324284500524006	0.0919032203847858	-0.318524315157502	-1.32331695019321	134	NFATC2; RGCC; HSP90AA1; LGALS3; BIRC2; FOXP1; CLU; RBCK1; UBB; FYN; SEC14L1; HSPD1; HSPA1A; PSMA1; HSPA1B; LYN; RBM14; TYRO3; TAB2; PIK3CA; BTRC; PSMD1; WASL; NPLOC4; UBQLN1; PSEN1; PSME4; PDE4D; CD59; ELF1; ERBIN; TAB1; BCL2; S100A1; NCK1; HMGB1; RTN4; PTPRJ; RAF1; PAK2; PAG1	Down-regulated	0.324284500524006	0.489073808335228	Astro
METENCEPHALON_DEVELOPMENT	0.10521449704142	0.44104964841866	0.0587625026852205	-0.39924212159394	-1.32378203878099	38	KAT2A; ATIC; WHRN; HSPA5; OPHN1; GLI2; NLGN4X; RORA; PSEN1; AGTPBP1; BCL2; PTN	Down-regulated	0.44104964841866	0.355512519782484	Astro
NEGATIVE_REGULATION_OF_MUSCLE_CELL_DIFFERENTIATION	0.138702460850112	0.490850962190217	0.0509047480122043	-0.498585070586859	-1.32395323374994	15	NFATC2; NFATC1	Down-regulated	0.490850962190217	0.309050353343142	Astro
NEGATIVE_REGULATION_OF_RESPONSE_TO_STIMULUS	0.00631711939355654	0.146358429095658	0.229089382980959	-0.279821435695263	-1.32453059988112	433	HSPB1; DDIT4; OTUD7B; DUSP16; LGALS3; SHISA6; DNAJA1; NFATC1; BICC1; LRP4; CASTOR2; FOXP1; RGS11; CLU; HSPA5; UBB; CGNL1; SOD1; SESN3; FYN; SESN1; IGF1R; SEC14L1; ENHO; GPR161; LATS2; HGF; RIPOR2; SEMA3B; HSPA1A; TLE3; PPM1B; TLE4; CDK5RAP3; ARNTL; NXN; PIK3IP1; PSMA1; RNF169; HSPA1B; PTTG1IP; GJA1; NFE2L2; LMO3; PHLPP1; WFS1; TULP3; LYN; CASTOR3; CBL; SEMA4D; RHOA; STAM2; MLLT3; LZTR1; LMNA; TYRO3; UBE2B; IFT80; TCF7L2; NEDD4; SALL3; RGS3; OPTN; CNOT1; CDH2; APOE; NLGN4X; TMEM170B; LDLRAD4; GRINA; SH3RF1; SCYL2; BTRC; PSMD1; ROBO1; PLIN5; NDRG2; AGT; PTCH1; RORA; DAG1; NPLOC4; VPS13C; ARHGAP42; PTCH2; KCTD13; ITGAV; UBQLN1; ARHGAP35; PSEN1; PSME4; AKT3; PDE4D; CD59; CREBRF; PDE3B; ELF1; NR1D2; CLASP2; ABCD2; IFT122; ERBIN; ENO1; ATP2B4; BCL2; SMAD3; CFLAR; EPHA4; PDCD4; EYA2; ATM	Down-regulated	0.146358429095658	0.834582260559771	Astro
SUPEROXIDE_METABOLIC_PROCESS	0.138143176733781	0.490850962190217	0.0510160239838462	-0.49881248999098	-1.32455712799641	15	MT3; SOD1; PRDX1; NFE2L2; AGT; CCS	Down-regulated	0.490850962190217	0.309050353343142	Astro
NEGATIVE_REGULATION_OF_INTRINSIC_APOPTOTIC_SIGNALING	0.125345622119816	0.470788110766958	0.0534318440975073	-0.441167111628292	-1.32488141150879	24	HSPB1; DNAJA1; CLU; HSPA1A; PTTG1IP; NFE2L2; WFS1	Down-regulated	0.470788110766958	0.327174513316925	Astro
STEM_CELL_DIFFERENTIATION	0.074200503054258	0.390309789025204	0.0695529583952141	-0.354718097212159	-1.32755054779814	69	NRP2; POU6F2; KITLG; RBPJ; TAPT1; SEMA3B; PSMA1; NFE2L2; SEMA4D; PSMD1; ERBB4; OCIAD1; TAFA1; PSME4; LTBP3; GPM6A; KDM3A; PTN; SOX9	Down-regulated	0.390309789025204	0.408590556414583	Astro
RESPONSE_TO_MECHANICAL_STIMULUS	0.0774880646345942	0.397463654916749	0.0687740931754234	-0.367213015050754	-1.32798991384179	59	BAG3; TXNIP; BNIP3; WHRN; FYN; PIEZO1; RIPOR2; ETV1; TMC1; GJA1; RHOA; AGT; PTCH1; DAG1; CHI3L1; TMEM150C; CRADD	Down-regulated	0.397463654916749	0.400702578179244	Astro
EMBRYONIC_APPENDAGE_MORPHOGENESIS	0.0894457655021035	0.413536252164434	0.0636600886299947	-0.387461028011416	-1.32996085181132	45	LRP4; ZBTB16; WDR19; TULP3; IFT140; INTU; RARB; GLI2; MBNL1; PTCH1; PSEN1; FREM2; MAP3K20; IFT122; C2CD3; RECK; LNPK; NIPBL; CREBBP	Down-regulated	0.413536252164434	0.383486412532581	Astro
REGULATION_OF_CATABOLIC_PROCESS	0.0112579539892315	0.192579518770394	0.173713219262156	-0.288416102322137	-1.33055934294691	327	HSPB1; VSIR; BAG3; NUPR1; IDH1; BNIP3; DDIT4; HSP90AA1; HSPA8; OAZ1; FXR1; SNX3; CLU; MT3; TMEM59; UBB; SESN3; FYN; SESN1; BNIP3L; RNF144A; HGF; HSPA1A; CDK5RAP3; OPHN1; ARNTL; PSMA1; NUB1; HSPA1B; PTTG1IP; GJA1; NFE2L2; IRS2; PIP4K2A; RIDA; SAMD4A; ACACB; TNRC6B; ZBTB20; TAB2; ATP6V0E1; BANP; CPEB3; NEDD4; VIM; OPTN; CNOT1; SOGA1; APOE; CPT1A; GAPDH; PIK3CA; RRAGB; NRDC; BTRC; PSMD1; PLIN5; NFE2L1; VPS13C; EIF2AK4; RAB3GAP1; UBQLN1; PPP1CB; PSEN1; PSME4; TMEM150C; DNAAF4; PIKFYVE; PDE3B; UVRAG; ABCD2; ANKIB1; ATP2B4; BCL2; SMAD3; EPHA4; ATM; FOXK1; DHRSX; NUP188; HMGB1; FHIT; PIAS1	Down-regulated	0.192579518770394	0.715389902870769	Astro
PROTEIN_MODIFICATION_BY_SMALL_PROTEIN_CONJUGATION	0.0165590329524756	0.226124012900693	0.143909619745855	-0.293869627891448	-1.33074640416547	273	COPS9; SQSTM1; PDZRN4; HSP90AA1; DNAJA1; BIRC2; ASB7; ZBTB16; HSPA5; ANAPC16; RBCK1; UBA5; UBB; FYN; PCGF5; RNF144A; RNF182; HSPA1A; UBA1; CDK5RAP3; NXN; PSMA1; NUB1; RNF169; HSPA1B; PTTG1IP; FBXL4; FAM107A; NFE2L2; WFS1; ZNRF1; CBL; DTX3; KLHL21; UBA3; LZTR1; UBE2B; HIF3A; NEDD4; MIB1; RMND5A; PDZRN3; SH3RF1; BTRC; LNPEP; PSMD1; NFE2L1; DCAF6; WDSUB1; KCTD13; UBQLN1; KLHL24; EIPR1; PSEN1; PSME4; DCUN1D1; PEX2; UBE4B	Down-regulated	0.226124012900693	0.645653315953989	Astro
RNA_PHOSPHODIESTER_BOND_HYDROLYSIS	0.112490869247626	0.458459616111734	0.0563335007829073	-0.424188128415666	-1.33098649342768	29	PAN2; EXOSC10; RIDA; XRN2; CNOT1; RNASET2	Down-regulated	0.458459616111734	0.33869891358667	Astro
PEROXISOME_ORGANIZATION	0.122810286992173	0.468683584993863	0.054338253937587	-0.460086154867821	-1.33103691379749	21	IDH1; UBB; PEX5L; CAT; PEX2; MFF; ZFAND6; HSD17B4; UBE2D3; TMEM135; PEX14	Down-regulated	0.468683584993863	0.329120256787929	Astro
NEGATIVE_REGULATION_OF_CELL_POPULATION_PROLIFERATION	0.0328549195919073	0.287073160108514	0.103804265291514	-0.312945330269747	-1.33329546993635	163	RGCC; VSIR; NUPR1; NDRG1; RERG; GJB6; ZBTB16; TPM1; ILK; MXI1; RBPJ; HSPA1A; HSPA1B; GJA1; EAF2; LYN; RIDA; INTU; PMP22; RARB; MAD1L1; LMNA; IFT80; IFT74; CTBP2; APOE; MORC3; PTPRK; ROBO1; NDRG2; ERBB4; PTCH1; PLXNB1; MXD4; ATP5F1A; TNS2; PDS5B; PEX2; IFT122; PAX6; RBM5; BCL2; SMAD3; PDCD4; ATM; PTN; MCC; PTPRJ; SOX9; ASPH; RAF1; IFT172; BCL6; STRN; PTPRM; WDR6; MAGED1; NACC2; ARID2; APPL2; EPHB1; FGFR2	Down-regulated	0.287073160108514	0.542007409947444	Astro
CELLULAR_RESPONSE_TO_HYDROGEN_PEROXIDE	0.133308508657606	0.487827832199829	0.0519696484213363	-0.493833061663905	-1.33452069711366	16	BNIP3; ZNF277; HGF; NFE2L2	Down-regulated	0.487827832199829	0.31173342537123	Astro
INTRINSIC_APOPTOTIC_SIGNALING	0.0709665828242903	0.382070740949574	0.0711887468782548	-0.357235727578108	-1.33697290768825	69	HSPB1; NUPR1; BNIP3; DDIT4; DNAJA1; CLU; UBB; SOD1; HSPA1A; STK24; PTTG1IP; NFE2L2; WFS1	Down-regulated	0.382070740949574	0.417856219392689	Astro
REGULATION_OF_CYCLIN_DEPENDENT_PROTEIN_KINASE	0.114560236511456	0.461986557132188	0.0561393712402482	-0.451237313717322	-1.33872874717676	23	RGCC; CCND3; LATS2; CDK5RAP3	Down-regulated	0.461986557132188	0.335370661344849	Astro
NEGATIVE_REGULATION_OF_SIGNALING	0.00681674064679772	0.15091964370668	0.220823464091113	-0.285646413755335	-1.3393122655746	388	HSPB1; DDIT4; OTUD7B; DUSP16; LGALS3; SHISA6; DNAJA1; NFATC1; BICC1; SYTL4; LRP4; CASTOR2; FOXP1; RGS11; CLU; HSPA5; UBB; CGNL1; SESN3; FYN; SESN1; IGF1R; SEC14L1; ENHO; GPR161; LATS2; HGF; RIPOR2; HSPA1A; TLE3; PPM1B; TLE4; CDK5RAP3; ARNTL; NXN; PIK3IP1; PSMA1; HSPA1B; PTTG1IP; GJA1; NFE2L2; LMO3; PHLPP1; WFS1; TULP3; LYN; PPP1R9A; CASTOR3; CBL; RHOA; STAM2; MLLT3; LZTR1; LMNA; PCDH17; TYRO3; UBE2B; IFT80; TCF7L2; NEDD4; SALL3; RGS3; OPTN; CNOT1; CDH2; APOE; NLGN4X; TMEM170B; LDLRAD4; GRINA; SH3RF1; SCYL2; BTRC; PSMD1; ROBO1; PLIN5; NDRG2; AGT; PTCH1; RORA; DAG1; NPLOC4; ARHGAP42; PTCH2; KCTD13; ITGAV; UBQLN1; ARHGAP35	Down-regulated	0.15091964370668	0.821254228758647	Astro
RESPONSE_TO_INSULIN	0.0539767649687221	0.351655559636879	0.0818244882946139	-0.341348575806605	-1.33984455070607	92	PDK4; CCND3; SESN3; GAB1; IGF1R; ENHO; LPIN3; SORT1; EIF4EBP2; IRS2; LYN; CAT; SLC27A1; ATP6V0E1; STXBP4; GKAP1; SOGA1; PIK3CA; AGT; CPEB2; STXBP3; PDE3B; KLF15; CFLAR; NCK1; PIK3C2A; ZFP36L1; RAB10; PTPN11; LPIN2; OGT; RHOQ; INSR; APPL2	Down-regulated	0.351655559636879	0.453882512046875	Astro
NEGATIVE_REGULATION_OF_VIRAL_PROCESS	0.1307019177062	0.483855214201408	0.0525252258532999	-0.495935457306146	-1.34020215247965	16	SNX3; GSN; RESF1; EIF2AK4; IFITM3	Down-regulated	0.483855214201408	0.315284574471926	Astro
REGULATION_OF_CARTILAGE_DEVELOPMENT	0.124064371257485	0.470788110766958	0.0541623664533898	-0.475889531809384	-1.34111901848132	19	ZBTB16; TAPT1; EFEMP1; RARB; GLI2; LTBP3; SMAD3; SOX9; SOX5; LNPK	Down-regulated	0.470788110766958	0.327174513316925	Astro
RESPONSE_TO_COLD	0.12619003173418	0.473097900792506	0.0536013074154146	-0.481276827229905	-1.34112438627336	18	ACADVL; HSP90AA1; HSPD1; ZNF516; SLC27A1; NFE2L1; EIF2AK4; GMPR; SLC25A27	Down-regulated	0.473097900792506	0.32504897897797	Astro
REGULATION_OF_CELLULAR_CATABOLIC_PROCESS	0.0140519094065135	0.218599644447344	0.15627914647544	-0.29611807673105	-1.34141492387321	274	HSPB1; BAG3; NUPR1; IDH1; BNIP3; HSP90AA1; HSPA8; FXR1; CLU; MT3; TMEM59; UBB; SESN3; SESN1; BNIP3L; RNF144A; HGF; HSPA1A; CDK5RAP3; OPHN1; PSMA1; NUB1; HSPA1B; PTTG1IP; NFE2L2; IRS2; PIP4K2A; RIDA; SAMD4A; ACACB; TNRC6B; ZBTB20; TAB2; ATP6V0E1; CPEB3; NEDD4; VIM; OPTN; CNOT1; SOGA1; APOE; CPT1A; GAPDH; PIK3CA; RRAGB; NRDC; BTRC; PSMD1; PLIN5; NFE2L1; VPS13C; EIF2AK4; RAB3GAP1; UBQLN1; PPP1CB; PSEN1; PSME4; TMEM150C; DNAAF4; PIKFYVE; UVRAG; ABCD2; ANKIB1; ATP2B4; BCL2; EPHA4; ATM; FOXK1; DHRSX; HMGB1; FHIT; PIAS1	Down-regulated	0.218599644447344	0.660350548766381	Astro
REGULATION_OF_LEUKOCYTE_CELL_CELL_ADHESION	0.0971249539255437	0.427768570903114	0.0611971384770468	-0.402111833164422	-1.34310937667518	39	HSPH1; VSIR; ZBTB16; FYN; HSPD1; LYN; RHOA; TFRC; NFAT5; GLI2; PIK3CA; GPAM	Down-regulated	0.427768570903114	0.368791127162259	Astro
CELL_DIVISION	0.0281714483235396	0.277940317909754	0.112250868978221	-0.31667659567428	-1.34558390889454	160	TXNIP; CCND3; ZBTB16; REEP3; ANAPC16; LATS2; PARD3; CABLES1; STAG2; CECR2; CAT; RHOA; INTU; KLHL21; MAD1L1; RAD21; SEPTIN8; CDC14A; CSPP1; RBL2; SKA2; EPB41L2; NEK6; VEGFA; PTCH1; WASL; PKN2; PPP1CB; NUMB; STOX1; PDS5B; SEPTIN7; GPSM2; UVRAG; TOP1; CLASP2; PAX6; DOCK7; PTN; TTC19; TTC28; RAB10; ARL8B; NSL1; SH3GLB1; CCNY; BBS4; SOX5; CLASP1; FGFR2; DIXDC1	Down-regulated	0.277940317909754	0.556048450071563	Astro
DETECTION_OF_STIMULUS	0.0781049935979513	0.398746905940594	0.0683519284059275	-0.392463892181636	-1.34713319434979	45	DNAJA1; WHRN; UBB; FYN; PIEZO1; CDS1; TMC1; RFC1; CAMKMT; UBE2B; CADM1	Down-regulated	0.398746905940594	0.399302673810976	Astro
AMYLOID_PRECURSOR_PROTEIN_CATABOLIC_PROCESS	0.124720357941834	0.470788110766958	0.0539014313173232	-0.507666774134742	-1.34806897946616	15	CLU; LYN; APOE; PSEN1; EPHA4; TMED10; SPON1; ADAM10	Down-regulated	0.470788110766958	0.327174513316925	Astro
CHEMOKINE_PRODUCTION	0.124533929903057	0.470788110766958	0.0539446818693931	-0.507743073536343	-1.34827158649442	15	FOXP1; IL6R; ADORA2B	Down-regulated	0.470788110766958	0.327174513316925	Astro
RIBOSE_PHOSPHATE_BIOSYNTHETIC_PROCESS	0.070130346979989	0.379550591791961	0.0724404674044223	-0.375566311469002	-1.3487983392897	57	PDK4; ATP5PF; ATP5F1E; ATIC; ATP5ME; AK3; ELOVL5; PRPSAP2; ATP5PD; TECR; ATP5F1C; ACACB; ADCY2; COX5B; ATP5F1A; PDHX	Down-regulated	0.379550591791961	0.420730327089545	Astro
MUSCLE_CELL_APOPTOTIC_PROCESS	0.104086494410848	0.439808097285183	0.0588173707216382	-0.440878388481646	-1.34889052654625	26	BAG3; NUPR1; BNIP3; RGL2; ILK	Down-regulated	0.439808097285183	0.35673677912734	Astro
REGULATION_OF_CELL_CELL_ADHESION	0.0545583792429358	0.351655559636879	0.0811334140842608	-0.346706581129801	-1.34977509381005	87	HSPH1; RGCC; VSIR; LGALS3; ZBTB16; FGL1; FYN; PIEZO1; HSPD1; RIPOR2; LYN; RHOA; TFRC; NFAT5; MAD1L1; GLI2; PIK3CA; MAGI1; VEGFA; GPAM; PLPP3; MIA3; IL6ST; SWAP70; MEGF10; NCK1; HMGB1; PAK2; PAG1; PTPN11; EFNA5; BCL6	Down-regulated	0.351655559636879	0.453882512046875	Astro
MODIFICATION_BY_SYMBIONT_OF_HOST_MORPHOLOGY_OR_PHYSIOLOGY	0.109951546775997	0.451633644326904	0.057642075315137	-0.466569243428478	-1.34979259705019	21	RXRA; KPNA4; GAPDH; DAG1; EIF2AK4; ITGAV; SMAD3; HIPK2; INSR	Down-regulated	0.451633644326904	0.345213712891298	Astro
PYRUVATE_METABOLIC_PROCESS	0.076316272243625	0.39638325784976	0.0692905673045036	-0.384621262696632	-1.35149728020093	51	PDK4; NUPR1; DDIT4; TPI1; PGK1; BSG; ME1; ZBTB20; LDHB; GAPDH; PFKP; PDHX; PSEN1; ENO1; FOXK1; NUP188	Down-regulated	0.39638325784976	0.401884697216571	Astro
ENDOPLASMIC_RETICULUM_UNFOLDED_PROTEIN_RESPONSE	0.101533966398831	0.436172997321646	0.0594870687313202	-0.430942370677022	-1.35217946093665	29	ACADVL; TPP1; HSPA5; CDK5RAP3; NFE2L2; WFS1; LMNA; MBTPS1; CREBRF; NCK1; CTDSP2; ATF6B	Down-regulated	0.436172997321646	0.360341224307984	Astro
CENTROSOME_DUPLICATION	0.114895209580838	0.461986557132188	0.0564312611344041	-0.479910820382023	-1.35245153626767	19	KAT2A; CDK5RAP2; CHORDC1; ARHGEF10; RBM14; KIAA0753	Down-regulated	0.461986557132188	0.335370661344849	Astro
RESPONSE_TO_GAMMA_RADIATION	0.12248322147651	0.468683584993863	0.0544267856756359	-0.509348224205154	-1.35253393718239	15	HSPA5; CRYAB; CBL; MAP3K20; BCL2; ATM; YAP1	Down-regulated	0.468683584993863	0.329120256787929	Astro
CELL_CELL_SIGNALING_BY_WNT	0.0209370173331045	0.252468594975798	0.130086070372915	-0.31308762385589	-1.35294982141296	180	SHISA6; NFATC1; BICC1; LRP4; ILK; SNX3; GPC4; UBB; RBPJ; LATS2; TLE3; HBP1; LYPD6; PPM1B; TLE4; PYGO1; ARNTL; NXN; PSMA1; ROR1; GPRC5B; RHOA; MLLT3; TNRC6B; CPE; UBE2B; IFT80; TCF7L2; CDH2; APOE; TMEM170B; PRICKLE2; SCYL2; BTRC; PSMD1; NDRG2; TBL1X; CALCOCO1; PLPP3; KDM6A; PSEN1; PSME4; TBL1XR1	Down-regulated	0.252468594975798	0.597792636860058	Astro
THIOESTER_BIOSYNTHETIC_PROCESS	0.116296434571589	0.462940633371845	0.0559949767165323	-0.486338377045407	-1.35522888394672	18	PDK4; ELOVL5; TECR; ACACB; PDHX	Down-regulated	0.462940633371845	0.334474698511425	Astro
NEGATIVE_REGULATION_OF_RESPONSE_TO_ENDOPLASMIC_RETICULUM_STRESS	0.116791044776119	0.463894478771045	0.0558515993199052	-0.494190198865576	-1.35556501667664	17	CLU; HSPA5; HSPA1A; WFS1; GRINA; NCK1; ATF6B; TMBIM6; BCL2L1; NCK2; PRKN	Down-regulated	0.463894478771045	0.333580796383025	Astro
APPENDAGE_DEVELOPMENT	0.0661563696008748	0.370226600605119	0.0743880192035108	-0.366088667765041	-1.35581872062053	66	KAT2A; LRP4; ZBTB16; FAM92A; WDR19; TULP3; IFT140; INTU; RARB; GLI2; SALL3; MBNL1; PTCH1; PSEN1; FREM2; MAP3K20; IFT122; SOX9; ASPH; C2CD3; IFT172; RECK; LNPK; SLC7A11; FGFR2; NIPBL; CREBBP	Down-regulated	0.370226600605119	0.43153238061016	Astro
IMMUNE_EFFECTOR_PROCESS	0.0117686060003315	0.195700528811964	0.171214318379654	-0.301071937898596	-1.35651003706167	258	RGCC; IDH1; GYG1; BNIP3; DDIT4; HSP90AA1; LGALS3; BIRC2; FOXP1; HSPA8; SRP14; CLU; POLR3H; SNAP23; PRDX1; FYN; SEC14L1; HSPD1; ADORA2B; CTSD; BNIP3L; GSN; METTL7A; HSPA1A; PPM1B; FTL; STOM; HSPA1B; CYB5R3; CSTB; LYN; CAT; GPRC5B; CBL; RHOA; TFRC; NCBP3; MGST1; GAB2; DDX17; LAMP1; CADM1; PIK3CA; RNASET2; DNAJC13; PSMD1; RORA; PRDX6; WASL; GPAM; TRAF3IP2; NPLOC4; STXBP3; EIF2AK4; ITGAV; SERPINB6; CHI3L1; DPP7; PSEN1	Down-regulated	0.195700528811964	0.708408000812066	Astro
BONE_REMODELING	0.120275553900577	0.468683584993863	0.0549208699749138	-0.502056685026265	-1.35674398760248	16	PDK4; TPP1; GJA1; TFRC	Down-regulated	0.468683584993863	0.329120256787929	Astro
SEMAPHORIN_PLEXIN_SIGNALING	0.121551081282625	0.468683584993863	0.0546498540116765	-0.51097564528507	-1.35685542518621	15	NRP2; SEMA3B; SEMA4D; PLXNB1	Down-regulated	0.468683584993863	0.329120256787929	Astro
CELLULAR_RESPONSE_TO_CORTICOSTEROID_STIMULUS	0.12008936883262	0.468683584993863	0.0549663983626419	-0.502243426030448	-1.35724863128559	16	DDIT4; FAM107A; CREBRF; CFLAR; UBE2L3; ZFP36L1	Down-regulated	0.468683584993863	0.329120256787929	Astro
CELLULAR_RESPONSE_TO_BIOTIC_STIMULUS	0.0876479289940828	0.408891469651129	0.0647115329729563	-0.410065743199877	-1.35967032586677	38	TXNIP; HSPA5; CDK19; WFS1; LYN; RHOA; VIM; AXL; PDE4D; PDCD4; SASH1; HMGB1	Down-regulated	0.408891469651129	0.388391949661089	Astro
ACTIVATION_OF_CYSTEINE_TYPE_ENDOPEPTIDASE_INVOLVED_IN_APOPTOTIC_PROCESS	0.105449794699515	0.44104964841866	0.0589828311509697	-0.475747786359269	-1.36040695845414	20	EGLN3; HSPE1; HSPD1; FAM162A; ROBO1; CRADD; SMAD3; CFLAR	Down-regulated	0.44104964841866	0.355512519782484	Astro
REGULATION_OF_CELL_DIVISION	0.0829349025376977	0.40406177124969	0.06642290670214	-0.406056892747128	-1.36227042828028	40	TXNIP; CAT; RHOA; INTU; KLHL21; CDC14A; CSPP1; RBL2; VEGFA; PTCH1; PKN2; UVRAG; PAX6; PTN; SH3GLB1; BBS4; FGFR2; SPAST; BCL2L1; FGF2; CALM2	Down-regulated	0.40406177124969	0.393552236715673	Astro
NEGATIVE_REGULATION_OF_ORGANELLE_ORGANIZATION	0.0295909486510009	0.279365707370269	0.109869472131707	-0.331933332896217	-1.36310513932655	124	RGCC; BAG3; NUPR1; BNIP3; KAT2A; EXOSC10; CLU; ARAP1; CDK5RAP2; HGF; GSN; HSPA1A; PPP1R9A; IQCJ-SCHIP1; RBM14; MAD1L1; EPS8; LMNA; UBE2B; RAD21; ANKRD27	Down-regulated	0.279365707370269	0.553826905358207	Astro
ACTIVATION_OF_INNATE_IMMUNE_RESPONSE	0.0544008675221399	0.351655559636879	0.0819647472921866	-0.36078382650319	-1.36314166584431	74	BIRC2; UBB; FYN; SEC14L1; HSPD1; HSPA1A; PSMA1; HSPA1B; LYN; RBM14; TYRO3; TAB2; BTRC; PSMD1; NPLOC4; UBQLN1; PSME4; ERBIN; TAB1; S100A1; HMGB1; RTN4; RAF1; PAK2; TANK; DDX58; SIN3A; APPL2; CREBBP	Down-regulated	0.351655559636879	0.453882512046875	Astro
NEGATIVE_REGULATION_OF_FAT_CELL_DIFFERENTIATION	0.118568232662192	0.467471693593577	0.0553808666173036	-0.513523360593214	-1.36362068174899	15	SORT1; ARNTL; ZADH2; JDP2; RORA; SMAD3	Down-regulated	0.467471693593577	0.330244681450924	Astro
MESENCHYME_DEVELOPMENT	0.0538586661847099	0.351655559636879	0.0823897152356557	-0.361055590008477	-1.36416846397133	74	NRP2; RGCC; CRELD1; RANBP3L; KITLG; RBPJ; TAPT1; HGF; SEMA3B; SEMA4D; TCF7L2; NEDD4; DDX17; LDLRAD4; ROBO1; ERBB4; DAG1	Down-regulated	0.351655559636879	0.453882512046875	Astro
REGULATION_OF_PROTEASOMAL_PROTEIN_CATABOLIC_PROCESS	0.0598353156450137	0.358853710101583	0.0785280756545386	-0.373578154405382	-1.36428602939699	62	NUPR1; CLU; UBB; RNF144A; HSPA1A; OPHN1; NUB1; HSPA1B; NFE2L2; APOE; BTRC; NFE2L1; UBQLN1; PSEN1; DNAAF4; ANKIB1; FHIT; PIAS1	Down-regulated	0.358853710101583	0.445082559343006	Astro
REGULATION_OF_CYSTEINE_TYPE_ENDOPEPTIDASE	0.0890762463343109	0.413398650763626	0.0638665387777927	-0.417542169855118	-1.36474684352608	35	EGLN3; HSPE1; FYN; HSPD1; CTSD; GSN; FAM162A; RHOA; ROBO1; CRADD; SMAD3; CFLAR; HMGB1; ASPH	Down-regulated	0.413398650763626	0.38363094514189	Astro
NEGATIVE_REGULATION_OF_PHOSPHORYLATION	0.0266944011093777	0.268506610183107	0.115547533922279	-0.328556952865493	-1.36641935592505	135	HSPB1; NUPR1; DDIT4; DUSP16; DNAJA1; ILK; IGF1R; PPP1R1B; LATS2; HGF; CHORDC1; PARD3; CDK5RAP3; PIK3IP1; PTPN13; LMO3; IRS2; LYN; CBL; SEMA4D; RHOA; UBE2B; RGS3; APOE; LDLRAD4; NDRG2; DAG1; PPM1E; PLPP3	Down-regulated	0.268506610183107	0.571045018229936	Astro
NEGATIVE_REGULATION_OF_CELL_CYCLE_PROCESS	0.0483812949640288	0.335355714745007	0.0868545009090863	-0.356612863733895	-1.36666409819269	80	RGCC; KAT2A; CDK5RAP2; CDK5RAP3; PSMA1; FAM107A; RBM14; MAD1L1; RAD21; CNOT1; RBL2; PSMD1; PSME4; CRADD; SEPTIN7; CTDSPL; BCL2; FOXN3; ATM; ZNF655; CTDSP2; PHC1; ZFP36L1; BCL6; CNOT4; NACC2; RBBP4; CNOT6L	Down-regulated	0.335355714745007	0.474494288514995	Astro
NUCLEAR_TRANSCRIBED_MRNA_CATABOLIC_PROCESS_DEADENYLATION_DEPENDENT_DECAY	0.0927176492060595	0.422039277401534	0.0623946459917812	-0.443397972334912	-1.36815410049303	27	PAN2; DCP1B; SAMD4A; TNRC6B; CPEB3; CNOT1; TUT7; ZFP36L1; TUT4; CNOT4; CNOT6L; CNOT2	Down-regulated	0.422039277401534	0.374647129216125	Astro
CYTOKINE_SECRETION	0.0823811279026908	0.403928063737061	0.0667337413459785	-0.409652793744734	-1.36829723246358	39	RGCC; FOXP1; IL17RB; RBPJ; LYN; AKAP12; CADM1; GAPDH; AGT; GPAM; ITGAV; CHI3L1	Down-regulated	0.403928063737061	0.393695972275056	Astro
REGULATION_OF_DEFENSE_RESPONSE_TO_VIRUS	0.0989563920983973	0.429599969019866	0.0609531156006142	-0.473851189879471	-1.37085938949334	21	BIRC2; SEC14L1; PPM1B; TRAF3IP2; NPLOC4; EIF2AK4	Down-regulated	0.429599969019866	0.366935758627173	Astro
CELLULAR_COMPONENT_MAINTENANCE	0.0970066518847007	0.427768570903114	0.0613201759333526	-0.462117499299828	-1.37100803076243	23	WHRN; FYN; IGF1R; PLEKHA7; OPHN1; CTBP2; APOE; ADGRB3; ZMYND8; DLG2	Down-regulated	0.427768570903114	0.368791127162259	Astro
REGULATION_OF_LEUKOCYTE_DIFFERENTIATION	0.0885682980277575	0.412252439126943	0.0639357739676871	-0.437230762321192	-1.37191071644122	29	VSIR; ZBTB16; PPP2R3C; KITLG; RHOA; GLI2; AXL; HMGB1; ZFP36L1; TOX; BCL6; CREB1; CYLD; GNAS	Down-regulated	0.412252439126943	0.384836766135261	Astro
MITOCHONDRIAL_TRANSPORT	0.0455035971223022	0.334257016320438	0.0896376494762061	-0.358167620019229	-1.37262246316685	80	BAG3; STARD3; ATP5PF; BNIP3; HSP90AA1; ATP5F1E; ATP5ME; SLC25A16; HSPD1; PMPCB; BNIP3L; HSPA1A; ATP5PD; RHOT1; ATP5F1C; ACACB	Down-regulated	0.334257016320438	0.475919467783948	Astro
NEGATIVE_REGULATION_OF_CANONICAL_WNT_SIGNALING	0.0623395672900623	0.366222757128514	0.0769581592091491	-0.389246190630932	-1.3735112921265	52	SHISA6; BICC1; LRP4; LATS2; TLE3; TLE4; PSMA1; MLLT3; TCF7L2; CDH2; APOE; TMEM170B; SCYL2; PSMD1	Down-regulated	0.366222757128514	0.436254672081682	Astro
AGING	0.0482297687861272	0.335355714745007	0.087188756630299	-0.361880569522172	-1.37427306313965	76	PRELP; GJB6; ILK; CRYAB; SOD1; YPEL3; ZNF277; GSN; ARNTL; NFE2L2; CAT; PPP1R9A; LMNA; MORC3; NEK6; AGT; DAG1; PSEN1; AKT3; PDE4D; DNMT3A; BCL2; PDCD4; ATM	Down-regulated	0.335355714745007	0.474494288514995	Astro
PROTEIN_KINASE_B_SIGNALING	0.0560375994215474	0.354446411065125	0.0807267478771111	-0.368985461004791	-1.37434682653423	68	HSP90AA1; MERTK; ILK; MT3; SESN3; GAB1; FYN; KITLG; IGF1R; HGF; PHLPP1; IRS2; TYRO3; TCF7L2; PIK3CA; ERBB4; DAG1; CHI3L1; AXL; STOX1; MYORG; RICTOR; RTN4; PTPRJ; SOX9; ZFP36L1; ITGB1; PTPN11	Down-regulated	0.354446411065125	0.450449416723442	Astro
EPITHELIUM_DEVELOPMENT	0.00703534031413613	0.15270391292367	0.220823464091113	-0.301772530553063	-1.37441282257651	286	TXNIP; ACADVL; TPP1; LAMB2; KAT2A; LGALS3; WHRN; LRP4; FOXP1; ILK; GPC4; COBL; APOLD1; WDR19; SOD1; RXRA; LHX2; RBPJ; GPR161; PALLD; HGF; RIPOR2; TMC1; OPHN1; ARNTL; PSMA1; GJA1; PGK1; TULP3; CAT; ROR1; GSTM3; IFT140; RHOA; MLLT3; INTU; RARB; KDM5B; GLI2; IFT74; MIB1; VIM; CDH2; CPT1A; PRKX; PRICKLE2; SMAD5; BTRC; GNA13; PSMD1; ROBO1; VEGFA; AGT; ERBB4; PTCH1; DAG1; KDM6A; PTCH2; ZDHHC21; ARHGAP35; PSEN1; STOX1; PSME4; PDE4D; FAT1; SSBP3; TJP1; FREM2; CLASP2; PHGDH; IFT122; PAX6; KLF15; BCL2; SMAD3; EPHA4; ATM; PTN; RTN4; HNRNPH3; SOX9; ARID4A; TRPC4AP; ZFP36L1; MPP5; C2CD3; CEP290; RAB10; IFT172; PSAP; STARD13; PPP2R3A	Down-regulated	0.15270391292367	0.816149834329397	Astro
ESTABLISHMENT_OR_MAINTENANCE_OF_CELL_POLARITY	0.0386058981233244	0.314645699329229	0.0972120409994456	-0.350192550682709	-1.3745584835717	92	HSP90AA1; LIN7A; ILK; LHX2; CDK5RAP2; RIPOR2; GSN; PARD3; OPHN1; GOLPH3; GJA1; RHOA; LMNA; SNX27; ARHGAP35; RHOBTB3; DLG2; FAT1; GPSM2; CLASP2; FBF1; PAX6; ERBIN; BCAS3; DOCK7; RICTOR; PARVA; MPP5; ITGB1; RAB10; RHOQ; MAP7; CLASP1; EPHB1; MCPH1	Down-regulated	0.314645699329229	0.502178199941758	Astro
TRANSCRIPTION_COUPLED_NUCLEOTIDE_EXCISION_REPAIR	0.106311673803761	0.442487965169786	0.0586531910294576	-0.508900994363065	-1.37523985832574	16	UBB; COPS7B; TCEA1; RFC1	Down-regulated	0.442487965169786	0.354098536788596	Astro
REGULATION_OF_CELL_DEATH	0.0133649128743021	0.211988079590854	0.162190534576841	-0.312640197974132	-1.37530734211786	209	STK17B; EGLN3; RGCC; STK17A; NUPR1; TXNIP; SQSTM1; BNIP3; DDIT4; DNAJA1; ZBTB16; HSPE1; CLU; MT3; RBCK1; UBB; SOD1; FYN; UNC5C; HSPD1; CTSD; BNIP3L; LATS2; CDK19; GSN; SORT1; FAM162A; LYN; AKAP12; RHOA; TPD52L1; RARB	Down-regulated	0.211988079590854	0.673688559417785	Astro
HOMEOSTASIS_OF_NUMBER_OF_CELLS	0.0546931407942238	0.351655559636879	0.0816849181752493	-0.366431285231508	-1.3758038812049	71	MERTK; SOD1; PRDX1; PPP2R3C; KITLG; HSPA1A; HSPA1B; LYN; CDH2; SMAD5; NFE2L1; VEGFA; GPAM; IREB2; AXL; BCL2; HMGB1; SOX9; ARID4A; ZFP36L1; HIPK2; PTPN11; BCL6; SLC7A11; FOXO3; KMT2E; SP3; ASXL1; CYLD; TGFBR3; ADD1; WDR48	Down-regulated	0.351655559636879	0.453882512046875	Astro
DEVELOPMENT_OF_PRIMARY_SEXUAL_CHARACTERISTICS	0.0610561056105611	0.363866155401667	0.0777921919210674	-0.390007765275246	-1.3761986180373	52	NUPR1; IDH1; HSPA5; UBB; WDR19; SOD1; KITLG; CBL; MGST1; PCYT1B; VEGFA; RHOBTB3; LRRC6; NASP; BCL2; ATM; SOX9; ARID4A	Down-regulated	0.363866155401667	0.43905833794457	Astro
APOPTOTIC_SIGNALING	0.0203764462096356	0.251770451770452	0.132308522605383	-0.323494177229281	-1.37738829021762	162	HSPB1; BAG3; NUPR1; BNIP3; DDIT4; LGALS3; DNAJA1; CLU; RBCK1; UBB; SOD1; FYN; KITLG; IL6R; BNIP3L; HGF; GSN; HSPA1A; SORT1; FAM162A; STK24; HSPA1B; PTTG1IP; NFE2L2; WFS1; TPD52L1; RHOT1; LMNA; TCF7L2; JMY; MKNK2; LAMP1; GRINA; SH3RF1; AGT; ITGAV; UBQLN1; PPP2R1B; PSEN1; CRADD; UBE4B; ENO1; BCL2; SMAD3; CFLAR; EYA2; ATM; NCK1; FHIT; RAF1; TMBIM6; PAK2; HIPK2; ITM2C	Down-regulated	0.251770451770452	0.598995240812921	Astro
SOMITOGENESIS	0.0999251497005988	0.431057863352792	0.0607718687747803	-0.488770133192692	-1.37741823989717	19	KAT2A; COBL; RBPJ; MIB1; KDM6A; PSEN1; SMAD3; ATM	Down-regulated	0.431057863352792	0.365464428103554	Astro
NEGATIVE_REGULATION_OF_BIOSYNTHETIC_PROCESS	0.00340563648609333	0.117906584807993	0.431707695803346	-0.290492872804009	-1.37999931689337	454	NFATC2; BAG3; DNAJB1; TXNIP; GMNN; SQSTM1; ACADVL; OTUD7B; CCND3; EXOSC10; LANCL2; ZBTB16; FOXP1; HSPA8; FXR1; MXI1; MT3; CRYAB; TMEM59; UBB; SOD1; RXRA; PBXIP1; FYN; SORBS3; RBPJ; ENHO; DNAJB6; HSPA1A; TLE3; EIF4EBP2; TLE4; GABPA; ARNTL; PCBP3; NR2F1; CREM; GJA1; WFS1; NCOA2; SLC27A1; RESF1; RIDA; SEMA4D; SRP9; JDP2; SAMD4A; RHOA; BACH2; RFC1; UBA3; RARB; KDM5B; TNRC6B; ZBTB20; GLI2; UBE2B; TCF7L2; CPEB3; NEDD4; CTBP2; CNOT1; CIPC; SOGA1; APOE; GAPDH; ZFHX4; SMAD5; CGGBP1; PTPRK; BTRC; VEGFA; PTCH1; PHF21A; TBL1X; MXD4; ZMYND8; CPEB2; SOX13; EIF2AK4; IREB2; ITGAV; ARHGAP35; ZBTB37; PSEN1; CREBZF; RCOR1; CIR1; SFMBT2; TBL1XR1; BAZ2A; PEX2; ZFHX2; DNMT3A; NR1D2; ABCD2; PAX6; ENO1; ATP2B4; SMAD3; CFLAR; PDCD4; FOXN3; IRF2; S100A1; NCK1; FOXK1; HMGB1; PIAS1; SOX9; ARID4A; TMBIM6; ZFP36L1; ITM2B; HIPK2; KAT6B; ITM2C; PAIP2; EMX2; STRN3; ZNF608; TIA1; SMARCC2; YAP1; BCL6; SIN3A; ATF7IP; SOX5; MAGED1; FNIP1; PKIA; NACC2; NR6A1; MCPH1; FGFR2; NIPBL; CREBBP; NDUFA13; ATXN1; MEIS2; LEPR; CREB1; FOXO3; CNOT6L; NRIP1; PLCB1; ZHX2; PDS5A; TAF3	Down-regulated	0.117906584807993	0.928461939892873	Astro
MYELOID_LEUKOCYTE_ACTIVATION	0.0190114068441065	0.248110891851567	0.137111915255226	-0.324852914576476	-1.38032573477959	160	MT1G; NDRG1; IDH1; GYG1; HSP90AA1; LGALS3; FOXP1; HSPA8; SRP14; CLU; SNAP23; RBPJ; HSPD1; ADORA2B; CTSD; GSN; METTL7A; HSPA1A; FTL; STOM; HSPA1B; CYB5R3; CSTB; LYN; CAT; CBL; RHOA; MGST1; GAB2; LAMP1; RNASET2; DNAJC13; PSMD1; RORA; PRDX6; STXBP3; ITGAV; SERPINB6; CHI3L1; DPP7; PSEN1	Down-regulated	0.248110891851567	0.605354170160664	Astro
PURINE_NUCLEOSIDE_TRIPHOSPHATE_METABOLIC_PROCESS	0.0831961967452916	0.40406177124969	0.0661161203199431	-0.43745693036022	-1.38295404476359	30	ATP5PF; ATP5F1E; ATP5ME; AK3; ATP5PD; RHOA; ATP5F1C; COX5B; ATP5F1A; ENO1; ATP5MG; TMSB4X; RHOQ; ATP5F1D; AK4	Down-regulated	0.40406177124969	0.393552236715673	Astro
FATTY_ACID_BETA_OXIDATION	0.0873161764705882	0.408891469651129	0.0646399151525937	-0.45759739516393	-1.38466213592693	25	ACADVL; IRS2; ACACB; CPT1A; PLIN5; ETFDH; PEX2; DECR1; ABCD2	Down-regulated	0.408891469651129	0.388391949661089	Astro
EAR_MORPHOGENESIS	0.0820991040409581	0.403928063737061	0.0665778123685814	-0.438136228032608	-1.38510154180485	30	GJB6; WHRN; WDR19; SOD1; RIPOR2; GLI2; TSHZ1; STOX1; SOX9; CEP290; FGFR2; NIPBL	Down-regulated	0.403928063737061	0.393695972275056	Astro
PROTEIN_HETEROOLIGOMERIZATION	0.0869485294117647	0.408891469651129	0.0647833742605669	-0.457843529595849	-1.38540692388208	25	SQSTM1; BIRC2; LRP4; ILK	Down-regulated	0.408891469651129	0.388391949661089	Astro
UBIQUITIN_DEPENDENT_ERAD	0.0899647560749397	0.414078854969923	0.0639357739676871	-0.473095196130889	-1.38717110601218	22	AUP1; HSPA5; NFE2L2; WFS1; JKAMP; NPLOC4; UBQLN1; UBE4B	Down-regulated	0.414078854969923	0.382916946277019	Astro
REGULATION_OF_PROTEOLYSIS_INVOLVED_IN_CELLULAR_PROTEIN_CATABOLIC_PROCESS	0.0748761240594605	0.392195473428292	0.0699966062484901	-0.422209547705741	-1.3888985183282	36	NUPR1; CLU; RNF144A; HSPA1A; NUB1; HSPA1B; NFE2L2	Down-regulated	0.392195473428292	0.406497423101838	Astro
MITOTIC_SPINDLE_ASSEMBLY	0.0984919009495438	0.429599969019866	0.0610747871837814	-0.514000236563976	-1.38901990827578	16	HSPA1A; ARHGEF10; HSPA1B; STAG2; RHOA	Down-regulated	0.429599969019866	0.366935758627173	Astro
MYELOID_CELL_HOMEOSTASIS	0.0587051938551573	0.358853710101583	0.0792842936900608	-0.401559846575887	-1.38956174305856	47	MERTK; SOD1; PRDX1; KITLG; HSPA1A; HSPA1B; LYN; SMAD5; NFE2L1; VEGFA; IREB2; AXL; HMGB1; ARID4A; ZFP36L1; HIPK2; BCL6; SLC7A11; FOXO3; KMT2E; SP3; TGFBR3; ADD1	Down-regulated	0.358853710101583	0.445082559343006	Astro
REGULATION_OF_OXIDATIVE_STRESS_INDUCED_CELL_DEATH	0.0898248229593738	0.414078854969923	0.0641447501054599	-0.480427742312302	-1.3898854652859	21	HSPB1; SOD1; FYN; HGF; NFE2L2	Down-regulated	0.414078854969923	0.382916946277019	Astro
PEROXISOMAL_TRANSPORT	0.0968283582089552	0.427768570903114	0.0616934711125078	-0.506742590369981	-1.3899962596233	17	IDH1; UBB; PEX5L; CAT	Down-regulated	0.427768570903114	0.368791127162259	Astro
INOSITOL_LIPID_MEDIATED_SIGNALING	0.0488681279195113	0.337010300234222	0.0863599961425958	-0.371968416978008	-1.3921107482357	69	RGL2; GAB1; FYN; IGF1R; HGF; GSN; PIK3IP1; PTPN13; IRS2; LYN; CAT; ROR1; PIP4K2A; CBL; SEMA4D; RHOA; TYRO3; GAB2; NEDD4; PIK3CA; AGT; ERBB4; PLXNB1	Down-regulated	0.337010300234222	0.472356825340757	Astro
PLACENTA_DEVELOPMENT	0.072429045337265	0.385908985064344	0.0713773181547492	-0.416923769661241	-1.39258330197361	39	BIRC2; SOD1; RXRA; RBPJ; DNAJB6; GJA1; BSG; MAP3K4	Down-regulated	0.385908985064344	0.413515109693861	Astro
APPENDAGE_MORPHOGENESIS	0.0532718894009217	0.351655559636879	0.0837037443963104	-0.391153095966625	-1.39443730709314	55	LRP4; ZBTB16; FAM92A; WDR19; TULP3; IFT140; INTU; RARB; GLI2; SALL3; MBNL1; PTCH1; PSEN1; FREM2; MAP3K20; IFT122; SOX9; ASPH; C2CD3; RECK; LNPK; FGFR2; NIPBL; CREBBP	Down-regulated	0.351655559636879	0.453882512046875	Astro
PROTEIN_TRANSPORT_ALONG_MICROTUBULE	0.0728574050284456	0.386200434880861	0.071001584690387	-0.424006551623798	-1.39480993386293	36	HSPB1; BAG3; WDR19; LCA5; IFT140; IFT80; IFT74; TUB	Down-regulated	0.386200434880861	0.413187241519204	Astro
DEFENSE_RESPONSE_TO_OTHER_ORGANISM	0.0111940298507463	0.192579518770394	0.177673526439218	-0.318828686802253	-1.39548264748433	197	MT2A; BNIP3; DDIT4; LGALS3; BIRC2; FOXP1; CLU; UBB; POLR3H; XAF1; PRDX1; FYN; IL6R; SEC14L1; RBPJ; HSPD1; BNIP3L; GSN; HSPA1A; PPM1B; PSMA1; NUB1; HSPA1B; LYN; NCBP3; RBM14; TYRO3; TAB2; DDX17; STXBP4; VIM; OPTN; LAMP1; APOE; CADM1; GAPDH; BTRC; PSMD1; MID1; GPAM; TRAF3IP2; NPLOC4; STXBP3; EIF2AK4; UBQLN1; AXL; PSME4; RAB14; ERBIN; NAIP; TAB1; BCL2; IFITM3; IRF2; S100A1; CAPZA1; HMGB1; RTN4; PIAS1	Down-regulated	0.192579518770394	0.715389902870769	Astro
REGULATION_OF_RESPONSE_TO_ENDOPLASMIC_RETICULUM_STRESS	0.0792115349516335	0.399724065665386	0.0677730323030541	-0.452719438106617	-1.3969165270576	27	NUPR1; CLU; HSPA5; HSPA1A; NFE2L2; WFS1; GRINA; NFE2L1; UBQLN1; NCK1; ATF6B; TMBIM6	Down-regulated	0.399724065665386	0.398239703951425	Astro
CELLULAR_NITROGEN_COMPOUND_CATABOLIC_PROCESS	0.0213473315835521	0.25309239686328	0.130086070372915	-0.337774594350167	-1.39720072269457	131	HSPB1; PAN2; EXOSC10; HSPA8; FXR1; NUDT4; UBB; DUT; HSPA1A; DCP1B; PSMA1; HSPA1B; CECR2; RIDA; SAMD4A; TNRC6B; CPEB3; VIM; XRN2; CNOT1; NT5C2; RNASET2; ALDH1L1; PSMD1	Down-regulated	0.25309239686328	0.596720901265767	Astro
MESENCHYMAL_CELL_DIFFERENTIATION	0.0508350155991925	0.344476227104466	0.0855536111942314	-0.385291714950699	-1.39784389187044	60	NRP2; RGCC; RANBP3L; KITLG; RBPJ; TAPT1; HGF; SEMA3B; SEMA4D; TCF7L2; DDX17; LDLRAD4; ERBB4; DAG1; CLASP2; BCL2; SMAD3; PDCD4; RTN4; SOX9	Down-regulated	0.344476227104466	0.462840744129634	Astro
RESPONSE_TO_CYTOKINE	0.00532357344867742	0.138365896211508	0.256635016972443	-0.309970670724529	-1.39879839811131	265	NRP2; MT2A; SQSTM1; HSP90AA1; KAT2A; ATIC; BIRC2; ILK; HSPA8; HSPA5; MT3; RBCK1; UBB; IL17RB; SOD1; XAF1; MT1X; ABCD4; FYN; IL6R; HGF; RIPOR2; GSN; HSPA1A; TLE4; PSMA1; PITPNA; PTPN13; NUB1; HSPA1B; NFE2L2; IRS2; SLC27A1; CBL; AKAP12; RHOA; TFRC; NFAT5; EPS8; KDM5B; TAB2; CNTFR; GAB2; STXBP4; VIM; CTBP2; GAPDH; PIK3CA; PFKP; RFX2; BTRC; PSMD1; ROBO1; VEGFA; RORA; MID1; STXBP3; EFHC2; CHI3L1; AXL; PSME4; ADIPOR2; CREBRF; ELF1; IL6ST; KDM3A; PAX6; ERBIN; TAB1; BCL2; SMAD3; PDCD4; IFITM3; IRF2; SPPL2B	Down-regulated	0.138365896211508	0.858970939592328	Astro
NEGATIVE_REGULATION_OF_TRANSFERASE	0.0459479015918958	0.334257016320438	0.0894560863550852	-0.373464329473071	-1.39932770493115	70	HSPB1; DUSP16; DNAJA1; ILK; IGF1R; PPP1R1B; LATS2; CHORDC1; CDK5RAP3; PIK3IP1; IRS2; LYN; CBL; RGS3; APOE	Down-regulated	0.334257016320438	0.475919467783948	Astro
PROTEIN_TARGETING_TO_MITOCHONDRION	0.078125	0.398746905940594	0.0685199122966855	-0.463063071639794	-1.40120094349738	25	BAG3; HSP90AA1; HSPD1; PMPCB; BNIP3L	Down-regulated	0.398746905940594	0.399302673810976	Astro
PROTEIN_MATURATION	0.0483074107959744	0.335355714745007	0.0876971923285634	-0.382525586158706	-1.40181668746579	63	VSIR; BIRC2; TMEM59; HSPD1; PMPCB; LDLRAD3; GSN; DISP1; WFS1; PGK1; CPE; PTCH1; PSEN1; CCS; ENO1; ASPH; CPD; C2CD3; IFT172; OGT; TSPAN5; SPON1; LMF1; CREBBP; ADAM10; SERPINE2; NAA25	Down-regulated	0.335355714745007	0.474494288514995	Astro
OXIDATION_REDUCTION_PROCESS	0.0066214202946532	0.148776930157096	0.229089382980959	-0.313519376367083	-1.40242053766554	241	PDK4; EGLN3; NDUFB4; ACADVL; IDH1; COX6B1; GYG1; BNIP3; COX7C; COX7B; TPI1; NDUFC1; MT3; UQCRB; SOD1; PRDX1; SESN3; SESN1; P4HA1; EGLN1; CYBRD1; ZADH2; NXN; FTL; PLOD2; NDUFV2; CYB5R3; IRS2; PGK1; CAT; NDUFA3; ME1; TECR; COX6C; ACACB; KDM5B; LDHB; MGST1; TKT; CYB5B; COX10; CTBP2; CPT1A; GAPDH; PIK3CA; PFKP; ALDH1L1; PLIN5; PRDX6; FAXDC2; NDUFS5; COX5B; KDM6A; IREB2; ETFDH; PPP1CB; COX4I1; CHDH; CCS; ALDH2; UGP2; ADIPOR2; PEX2; DECR1; IL6ST; CYP27A1; NDUFA4; PHGDH; ABCD2; MDH1; KDM3A; ENO1; PIR; GMPR; TXNL1; ALDH6A1; FOXK1; DHRSX; TTC19	Down-regulated	0.148776930157096	0.827464406708348	Astro
SENSORY_PERCEPTION_OF_MECHANICAL_STIMULUS	0.062992125984252	0.366920236665332	0.0764929249833112	-0.415728020575828	-1.40268374876264	41	GJB6; WHRN; SOD1; FYN; RIPOR2; TMC1; WFS1; ROR1; CDC14A; TUB; TBL1X; SERPINB6; PGAP1; CDH23; PSAP; NIPBL; FBXO11; SERPINE2; ADGRV1; ATP2B2	Down-regulated	0.366920236665332	0.435428335042303	Astro
NEURAL_TUBE_PATTERNING	0.0814320163235021	0.403928063737061	0.067367922428938	-0.478754796500701	-1.40376572411185	22	WDR19; GPR161; TULP3; IFT140; GLI2; PTCH1; PSEN1; SSBP3; IFT122; PAX6	Down-regulated	0.403928063737061	0.393695972275056	Astro
REGULATION_OF_MORPHOGENESIS_OF_AN_EPITHELIUM	0.0526315789473684	0.351655559636879	0.0837037443963104	-0.403684098765755	-1.40412442925014	48	FOXP1; GPC4; RXRA; HGF; PSMA1; GJA1; ROR1; RHOA; MLLT3; PRICKLE2; PSMD1; VEGFA; AGT; STOX1; PSME4; CLASP2	Down-regulated	0.351655559636879	0.453882512046875	Astro
MYOBLAST_DIFFERENTIATION	0.0833022735743571	0.40406177124969	0.0667337413459785	-0.485420686784256	-1.40433013685534	21	ILK; RANBP3L; RBPJ; RIPOR2; TCF7L2; BOC; DDX17; MBNL1; IFRD1; SOX9; ZFP36L1	Down-regulated	0.40406177124969	0.393552236715673	Astro
EMBRYO_DEVELOPMENT	0.00444005920078934	0.13490455927688	0.279865652661932	-0.309623964000783	-1.40501523541295	277	NRP2; HOPX; GJB6; OTUD7B; KAT2A; WHRN; LRP4; ZBTB16; COBL; WDR19; SOD1; RXRA; PPP4R4; KITLG; LHX2; RBPJ; GPR161; DNAJB6; TAPT1; RIPOR2; GABPA; SLC35E2B; NXN; DISP1; COL6A1; GJA1; MBTD1; NFE2L2; TULP3; EFEMP1; IFT140; INTU; RARB; GLI2; UBE2B; MIB1; TSHZ1; SMAD5; MBNL1; GNA13; VEGFA; ERBB4; PTCH1; DAG1; SUPT20H; KDM6A; ITGAV; ARHGAP35; PSEN1; STOX1; CIR1; TBL1XR1; SLC35D1; SEPTIN7; RAB14; DNMT3A; SSBP3; TOP1; FREM2; PGAP1; CLASP2; MAP3K20; PHGDH; IFT122; PAX6; NASP; TAB1; SMAD3; EYA2; ATM; RICTOR; RTN4; SOX9; NR2C2; ZFP36L1; C2CD3; CEP290; HIPK2; ITGB1; IFT172; RECK; ITGB5; PPP2R3A; YAP1; SIN3A; BBS4; LNPK; CLASP1; INSR; ARID2; FGFR2; NIPBL; CREBBP; ADAM10; TRA2B	Down-regulated	0.13490455927688	0.869973372527276	Astro
REGULATION_OF_CANONICAL_WNT_SIGNALING	0.0579842692518749	0.357974740111874	0.0798002089527527	-0.413190719310088	-1.40501898690007	43	ILK; RBPJ; LYPD6; PPM1B; ARNTL; PSMA1; GPRC5B; UBE2B; PSMD1; TBL1X; PSME4; TBL1XR1; SMAD3; RECK; TNKS2; YAP1; FGFR2	Down-regulated	0.357974740111874	0.446147617537872	Astro
REGULATION_OF_CELLULAR_RESPONSE_TO_STRESS	0.00614209827357238	0.146358429095658	0.238352921646911	-0.314550524880644	-1.40558390503497	240	HSPH1; HSPB1; BAG3; DNAJB1; NUPR1; PTGES3; HSP90AA1; DNAJA1; HSPA8; FXR1; CLU; HSPA5; CRYAB; SOD1; PRDX1; YPEL3; FYN; IGF1R; ZNF277; DNAJB6; HGF; CHORDC1; MAP4K4; HSPA1A; ARNTL; STK24; RNF169; HSPA1B; PTTG1IP; NFE2L2; PHLPP1; WFS1; LYN; TPD52L1; MAP3K4; MGMT; GRINA; MAP4K5; NEK6; SH3RF1; NFE2L1; VEGFA; MID1; VPS13C; PPP4R2; EIF2AK4; UBQLN1; AKT3; RELL1; MICU1; MAP3K20; DEK; ENO1; BCL2; EPHA4; PDCD4; EYA2; MAP3K13; ATM; NPAS2; SASH1; PTN; NCK1; NUP188; HMGB1; RAD52	Down-regulated	0.146358429095658	0.834582260559771	Astro
MITOTIC_DNA_INTEGRITY_CHECKPOINT	0.079815668202765	0.399834466271244	0.0678548833422593	-0.468227934091222	-1.40614853164599	24	RGCC; CDK5RAP3; CNOT1; RBL2; CRADD; FOXN3; ATM; CNOT4; CNOT6L; RAD9A; CNOT2	Down-regulated	0.399834466271244	0.398119771833106	Astro
REGULATION_OF_HEMOPOIESIS	0.0648728345005529	0.369931826336563	0.0755861140764237	-0.421222629288699	-1.40694209024704	39	VSIR; ZBTB16; PPP2R3C; KITLG; HSPA1A; HSPA1B; RHOA; GLI2	Down-regulated	0.369931826336563	0.431878303429788	Astro
NEURON_PROJECTION_GUIDANCE	0.02478184991274	0.264767743627305	0.120420653167431	-0.347956426617767	-1.40728132535969	112	NRP2; FLRT2; LAMB2; ZSWIM8; GAB1; FYN; ROBO3; LHX2; UNC5C; PALLD; SEMA3B; ETV1; OPHN1; IRS2; BSG; SEMA4D; LGI1; GLI2; BOC; GAB2; PIK3CA; ROBO1; VEGFA; PTCH1; PLXNB1; CHL1; DAG1; DOK5; ARHGAP35; NEO1; RHOBTB3	Down-regulated	0.264767743627305	0.577134925644609	Astro
ENDOTHELIAL_CELL_PROLIFERATION	0.0689845474613687	0.377310707865629	0.0731409447045026	-0.443344738681326	-1.40924293552004	31	NRP2; RGCC; GJA1; APOE; PRKX; VEGFA; ATP5F1A; AKT3; HMGB1; RICTOR	Down-regulated	0.377310707865629	0.423300869591033	Astro
PROTEIN_LOCALIZATION_TO_ENDOPLASMIC_RETICULUM	0.0825088669031174	0.403928063737061	0.0671281164691295	-0.506292199883842	-1.41083213948268	18	SRP14; HSPA5; TAPT1; SRP9; RAB3GAP1; MIA3; RTN4; RAB10	Down-regulated	0.403928063737061	0.393695972275056	Astro
NEGATIVE_REGULATION_OF_RESPONSE_TO_OXIDATIVE_STRESS	0.0865760566002607	0.408891469651129	0.0653662929462658	-0.522756676345874	-1.41268306700112	16	HSPB1; FYN; HGF; NFE2L2	Down-regulated	0.408891469651129	0.388391949661089	Astro
NEGATIVE_REGULATION_OF_SMOOTHENED_SIGNALING	0.0848880597014925	0.408854633524285	0.0661161203199431	-0.515194143685373	-1.41317889262011	17	GPR161; TULP3; SALL3; BTRC; PTCH1; PTCH2; IFT122	Down-regulated	0.408854633524285	0.388431076051472	Astro
REGULATION_OF_ALPHA_BETA_T_CELL_ACTIVATION	0.0854589461925154	0.408854633524285	0.0658132939529589	-0.523096681584595	-1.41360188767843	16	HSPH1; VSIR; ZBTB16; RHOA; SH3RF1	Down-regulated	0.408854633524285	0.388431076051472	Astro
PROTEIN_TARGETING	0.0236528543482127	0.257677025061262	0.124499976253388	-0.35540776009194	-1.4137822324961	101	BAG3; IDH1; HSP90AA1; HSPA8; SRP14; CLU; HSPA5; UBB; FYN; HSPD1; PMPCB; BNIP3L; PARD3; PEX5L; STOM; CAT; SRP9; AKAP12; NEDD4; STXBP4; TRAK1; VPS13C; ZDHHC21; TRAPPC8; PEX2; KIF13B	Down-regulated	0.257677025061262	0.588924302186099	Astro
CYTOKINE_MEDIATED_SIGNALING	0.0155038759689922	0.222432579843646	0.151812881287453	-0.337988353265582	-1.41601038252523	142	MT2A; SQSTM1; HSP90AA1; BIRC2; ILK; HSPA8; MT3; RBCK1; UBB; IL17RB; SOD1; XAF1; FYN; IL6R; HGF; HSPA1A; PSMA1; PITPNA; HSPA1B; IRS2; SLC27A1; CBL; TAB2; CNTFR; GAB2; VIM; PIK3CA; BTRC; PSMD1; ROBO1; VEGFA; RORA; MID1; AXL; PSME4; ADIPOR2; CREBRF; ELF1; IL6ST; TAB1; BCL2; PDCD4; IFITM3; IRF2; SPPL2B; CAPZA1; PIAS1; PAK2; ITGB1; TMSB4X; PTPN11; BCL6; BBS4; RFFL; JAK1; APPL2	Down-regulated	0.222432579843646	0.652801601037636	Astro
CANONICAL_WNT_SIGNALING	0.022699060117042	0.257677025061262	0.126949802769892	-0.352540254696115	-1.41606633942423	108	SHISA6; BICC1; LRP4; ILK; RBPJ; LATS2; TLE3; LYPD6; PPM1B; TLE4; PYGO1; ARNTL; PSMA1; GPRC5B; MLLT3; UBE2B; TCF7L2; CDH2; APOE; TMEM170B; SCYL2; BTRC; PSMD1; TBL1X; PLPP3; KDM6A; PSEN1; PSME4; TBL1XR1	Down-regulated	0.257677025061262	0.588924302186099	Astro
NEGATIVE_REGULATION_OF_MULTI_ORGANISM_PROCESS	0.0660412067696836	0.370226600605119	0.0748173840772458	-0.446091442706077	-1.4179737783724	31	SNX3; SEC14L1; GSN; PPM1B; GJA1; RESF1; TYRO3; NPLOC4; EIF2AK4; ITGAV	Down-regulated	0.370226600605119	0.43153238061016	Astro
REGULATION_OF_ATPASE	0.0800898203592814	0.399867335546824	0.0682683723194118	-0.503777264595233	-1.4197103013768	19	DNAJB1; DNAJA1; TPM1; DNAJB6; RAB4A	Down-regulated	0.399867335546824	0.39808407116322	Astro
TUMOR_NECROSIS_FACTOR_MEDIATED_SIGNALING	0.0689338235294118	0.377310707865629	0.0731409447045026	-0.469268165130276	-1.41997718238545	25	BIRC2; ILK; RBCK1; HSPA1A; PSMA1; HSPA1B; PSMD1; PSME4; SPPL2B; TMSB4X; RFFL; FOXO3; CYLD; PRKN; CPNE1	Down-regulated	0.377310707865629	0.423300869591033	Astro
REGULATION_OF_MACROAUTOPHAGY	0.042451967063129	0.32640208850579	0.0937158165018434	-0.387492320306843	-1.4200179557286	63	BAG3; NUPR1; BNIP3; SESN3; SESN1; BNIP3L; PIP4K2A; ATP6V0E1; NEDD4; OPTN; GAPDH; PIK3CA; RRAGB; VPS13C; RAB3GAP1; UBQLN1; PIKFYVE; UVRAG	Down-regulated	0.32640208850579	0.486247071046735	Astro
NEGATIVE_REGULATION_OF_DNA_BINDING_TRANSCRIPTION_FACTOR	0.0476973684210526	0.335355714745007	0.0882143061853503	-0.416112180624798	-1.42071201023295	44	NUPR1; MXI1; RBCK1; EGLN1; CDK5RAP3; WFS1; CAT; NWD1; TCF7L2; BTRC; PTCH1; EIF2AK4	Down-regulated	0.335355714745007	0.474494288514995	Astro
CALCINEURIN_MEDIATED_SIGNALING	0.0826661701731521	0.403928063737061	0.0669695786521622	-0.525778828299856	-1.42085004617991	16	NFATC2; NFATC1; NFAT5	Down-regulated	0.403928063737061	0.393695972275056	Astro
NEGATIVE_REGULATION_OF_CELL_CYCLE_G1_S_PHASE_TRANSITION	0.0662529658696843	0.370226600605119	0.0743880192035108	-0.457130919499438	-1.42388559645607	28	RGCC; FAM107A; CNOT1; RBL2; CRADD; SEPTIN7; CTDSPL; BCL2; ATM; ZNF655; CTDSP2; CNOT4; NACC2; CNOT6L; CNOT2	Down-regulated	0.370226600605119	0.43153238061016	Astro
RNA_CATABOLIC_PROCESS	0.021133013674303	0.25309239686328	0.131742417142485	-0.357434140021916	-1.42464802567694	102	HSPB1; PAN2; EXOSC10; HSPA8; FXR1; UBB; HSPA1A; DCP1B; PSMA1; HSPA1B; RIDA; SAMD4A; TNRC6B; CPEB3; VIM; XRN2; CNOT1; RNASET2; PSMD1	Down-regulated	0.25309239686328	0.596720901265767	Astro
CELLULAR_RESPONSE_TO_CHEMICAL_STRESS	0.0205850487540628	0.251770451770452	0.134646973904378	-0.361397141427655	-1.42527278231272	97	HSPB1; BNIP3; DNAJA1; TPM1; MT3; SOD1; PRDX1; FYN; ZNF277; HGF; HSPA1A; ARNTL; STK24; HSPA1B; NFE2L2; CAT; SLC12A6; MGST1; PTPRK; NFE2L1; PRDX6; CPEB2; UBQLN1; SERPINB6; AXL; STOX1; CCS; MICU1; BCL2; CFLAR; ATM; RAD52; ZFP36L1; ADNP2; PSAP; EFHD1	Down-regulated	0.251770451770452	0.598995240812921	Astro
MITOTIC_CELL_CYCLE_CHECKPOINT	0.0550847457627119	0.351655559636879	0.0822473549270266	-0.432095119920628	-1.42756489054231	37	RGCC; CDK5RAP2; CDK5RAP3; MAD1L1; CNOT1; RBL2; CRADD; MAP3K20; FOXN3; ATM; CNOT4; CNOT6L; RAD9A; CNOT2; BCL2L1; KLHL22; INTS3; TFDP2	Down-regulated	0.351655559636879	0.453882512046875	Astro
REGULATION_OF_LYMPHOCYTE_DIFFERENTIATION	0.0550847457627119	0.351655559636879	0.0822473549270266	-0.43214371101742	-1.42772542682374	37	NFATC2; VSIR; KAT2A; ZBTB16; SOD1; PPP2R3C; RHOA; GLI2; SH3RF1; SOX13; AXL	Down-regulated	0.351655559636879	0.453882512046875	Astro
NEURON_APOPTOTIC_PROCESS	0.0276686897536594	0.274292491692527	0.115167141009445	-0.370893743676269	-1.42947616318535	82	MT1F; EGLN3; NUPR1; BNIP3; ILK; HSPA5; MT3; SOD1; FYN; FAM162A; WFS1; RHOA; TYRO3; CNTFR; APOE; GAPDH; PIK3CA	Down-regulated	0.274292491692527	0.561786080332522	Astro
CELL_DEATH_IN_RESPONSE_TO_OXIDATIVE_STRESS	0.0650735294117647	0.369931826336563	0.0753641771859303	-0.472916681298084	-1.43101737239368	25	HSPB1; SOD1; FYN; HGF; STK24; NFE2L2	Down-regulated	0.369931826336563	0.431878303429788	Astro
LEUKOCYTE_PROLIFERATION	0.0436769005847953	0.332738069624338	0.0922972084621158	-0.419213628902108	-1.43130113744877	44	NFATC2; VSIR; LGALS3; CCND3; CLU; FYN; KITLG; HSPD1; IRS2; LYN; TFRC; MAD1L1; SH3RF1; GPAM; IL6ST; BCL2; ATM; NCK1; HMGB1	Down-regulated	0.332738069624338	0.47789750727088	Astro
ALPHA_BETA_T_CELL_DIFFERENTIATION	0.0726152697405264	0.385908985064344	0.0717587601968224	-0.513690257745485	-1.43144754261027	18	ZBTB16; FOXP1; RHOA; SH3RF1; RORA; BCL2; HMGB1; BCL6	Down-regulated	0.385908985064344	0.413515109693861	Astro
MODIFICATION_OF_MORPHOLOGY_OR_PHYSIOLOGY_OF_OTHER_ORGANISM	0.0576252523398789	0.357974740111874	0.080193537050732	-0.435682180237811	-1.43321802617319	36	SUGT1; RXRA; STOM; KPNA4; APOE; GAPDH; DAG1; EIF2AK4; ITGAV; SMAD3; HIPK2; INSR; VAPA; BCL2L1; PRKN; ULK2	Down-regulated	0.357974740111874	0.446147617537872	Astro
MODIFICATION_OF_MORPHOLOGY_OR_PHYSIOLOGY_OF_OTHER_ORGANISM_INVOLVED_IN_SYMBIOTIC_INTERACTION	0.0576252523398789	0.357974740111874	0.080193537050732	-0.435682180237811	-1.43321802617319	36	SUGT1; RXRA; STOM; KPNA4; APOE; GAPDH; DAG1; EIF2AK4; ITGAV; SMAD3; HIPK2; INSR; VAPA; BCL2L1; PRKN; ULK2	Down-regulated	0.357974740111874	0.446147617537872	Astro
SIGNAL_TRANSDUCTION_INVOLVED_IN_CELL_CYCLE_CHECKPOINT	0.0718283582089552	0.384701492537313	0.0721460585392844	-0.523191792016051	-1.43511646304874	17	RGCC; CNOT1; RBL2; CRADD; ATM; CNOT4; CNOT6L; CNOT2	Down-regulated	0.384701492537313	0.414876128745272	Astro
LYTIC_VACUOLE_ORGANIZATION	0.0796047725577927	0.399834466271244	0.0683519284059275	-0.541441148556341	-1.43775416033354	15	TPP1; MT3; CLVS2; MBTPS1; RAB14; TMEM106B; HPS4	Down-regulated	0.399834466271244	0.398119771833106	Astro
INSULIN_RECEPTOR_SIGNALING	0.0395220588235294	0.314650522371111	0.0974433570168394	-0.406240781153914	-1.43824898527282	53	PDK4; CCND3; SESN3; GAB1; IGF1R; ENHO; EIF4EBP2; IRS2; ATP6V0E1; STXBP4; GKAP1; SOGA1; PIK3CA; AGT	Down-regulated	0.314650522371111	0.502171542916329	Astro
IMMUNE_DEVELOPMENT	0.00487640827307886	0.13606349235243	0.269842314478839	-0.325649259192683	-1.44041301380741	219	MT1G; NFATC2; VSIR; C12orf29; KAT2A; LGALS3; MERTK; ZBTB16; FOXP1; SOD1; PPP2R3C; KITLG; RBPJ; HSPD1; HSPA1A; GABPA; PYGO1; PSMA1; HSPA1B; NFE2L2; PHLPP1; LYN; PIP4K2A; RHOA; TFRC; MAD1L1; TNRC6B; GLI2; TYRO3; GAB2; MKNK2; PRKX; SMAD5; SH3RF1; PSMD1; NFE2L1; VEGFA; RORA; SOX13; IREB2; PSEN1; AXL; PSME4; SSBP3; SWAP70; PIR; BCL2; SMAD3; LRRC8A; ATM; PTN; FUT10; HMGB1; PTPRJ; IL17D; RAF1; ARID4A; ZFP36L1; HIPK2; ITGB1; TOX; PTPN11; TMEM91; YAP1; BCL6; SIN3A; CNOT4; FNIP1; FGFR2; CREBBP; MEIS2; LEPR; CREB1; FOXO3; KMT2E	Down-regulated	0.13606349235243	0.866258386161544	Astro
REGULATION_OF_CYTOKINE_SECRETION	0.0686751497005988	0.377310707865629	0.0739656151550254	-0.512304558837826	-1.44374133320355	19	RGCC; IL17RB; AKAP12; CADM1; GAPDH	Down-regulated	0.377310707865629	0.423300869591033	Astro
NUCLEOSIDE_TRIPHOSPHATE_METABOLIC_PROCESS	0.0571323933345541	0.357974740111874	0.0804588724057859	-0.450646314419476	-1.44378233392923	32	ATP5PF; ATP5F1E; ATP5ME; AK3; DUT; ATP5PD; RHOA; ATP5F1C; COX5B; ATP5F1A; ENO1; ATP5MG; TMSB4X; RHOQ; ATP5F1D; AK4	Down-regulated	0.357974740111874	0.446147617537872	Astro
PROTEIN_IMPORT	0.0365003668378577	0.299855603265588	0.101377203467264	-0.397003977749824	-1.44450672384918	61	BAG3; TXNIP; HSP90AA1; HSPA8; CLU; HSPD1; ARNTL; PEX5L; PTTG1IP; KPNA4; LMNA; APOE; AGT; MBTPS1; PSEN1; PEX2; SMAD3; NUP188; HSPA4; TNPO3; PKIA; APPL2	Down-regulated	0.299855603265588	0.52308783128647	Astro
HOMOPHILIC_CELL_ADHESION_VIA_PLASMA_MEMBRANE_ADHESION_MOLECULES	0.0549853372434018	0.351655559636879	0.0821057009024537	-0.44801896610432	-1.44511039931424	33	ROBO3; PALLD; BSG; PCDH10; PCDH17; CDH20; PCDH9; CDH2; CADM1; ROBO1; FAT3; FAT1; SDK1; CDH23; CDH10; ITGB1; CDH4; PTPRM; CLSTN1	Down-regulated	0.351655559636879	0.453882512046875	Astro
NEGATIVE_REGULATION_OF_LYMPHOCYTE_ACTIVATION	0.0574922431100566	0.357974740111874	0.0800618093065621	-0.468582602499224	-1.44586409733234	27	VSIR; LGALS3; MERTK; FGL1; RIPOR2; LYN; MAD1L1; TYRO3	Down-regulated	0.357974740111874	0.446147617537872	Astro
NEGATIVE_REGULATION_OF_APOPTOTIC_SIGNALING	0.0369553226696084	0.302388394225129	0.100860025098152	-0.401422795392863	-1.44611934554169	58	HSPB1; LGALS3; DNAJA1; CLU; FYN; HGF; HSPA1A; HSPA1B; PTTG1IP; NFE2L2; WFS1; LMNA; TCF7L2; GRINA; SH3RF1; ITGAV; PSEN1; ENO1; BCL2; CFLAR; EYA2; RAF1; TMBIM6	Down-regulated	0.302388394225129	0.519434881228729	Astro
REGULATION_OF_CELL_ACTIVATION	0.0159118727050184	0.223199193998285	0.150964206987421	-0.357543794385041	-1.44715315805631	113	NFATC2; HSPH1; VSIR; KAT2A; LGALS3; MERTK; ZBTB16; FGL1; SOD1; PPP2R3C; FYN; HSPD1; ADORA2B; RIPOR2; GSN; IRS2; LYN; RHOA; TFRC; MAD1L1; GLI2; TYRO3; GAB2; LAMP1; APOE; PIK3CA; SH3RF1; RORA; GPAM; SOX13	Down-regulated	0.223199193998285	0.651307378026257	Astro
NEGATIVE_REGULATION_OF_EXTRINSIC_APOPTOTIC_SIGNALING	0.0529692082111437	0.351655559636879	0.0837037443963104	-0.449502932277218	-1.44989701575446	33	LGALS3; FYN; HGF; HSPA1A; HSPA1B; LMNA; TCF7L2; SH3RF1; ITGAV; BCL2; CFLAR; EYA2; RAF1; YAP1; RFFL	Down-regulated	0.351655559636879	0.453882512046875	Astro
REGULATION_OF_MITOCHONDRIAL_MEMBRANE_POTENTIAL	0.0595436839176405	0.358853710101583	0.0792842936900608	-0.49497804828779	-1.45133421837824	22	BNIP3; UBB; SOD1; PPP2R3C; BNIP3L	Down-regulated	0.358853710101583	0.445082559343006	Astro
NEGATIVE_REGULATION_OF_I_KAPPAB_KINASE_NF_KAPPAB_SIGNALING	0.066044776119403	0.370226600605119	0.0753641771859303	-0.529251090516135	-1.45173713478842	17	OTUD7B; PPM1B; RHOA; OPTN; RORA	Down-regulated	0.370226600605119	0.43153238061016	Astro
MITOCHONDRIAL_TRANSLATION	0.062896603210153	0.366920236665332	0.0773124512019339	-0.508274590192779	-1.45341777540404	20	MRPS6; IARS2; MTIF3; MRPL1; MRPS21; MTG1; MRPS5; NSUN3; MRPS31	Down-regulated	0.366920236665332	0.435428335042303	Astro
CELLULAR_RESPONSE_TO_MECHANICAL_STIMULUS	0.0588235294117647	0.358853710101583	0.0794123736887832	-0.480570262498695	-1.45417664778451	25	BAG3; BNIP3; PIEZO1; RIPOR2; GJA1; AGT; DAG1; TMEM150C; CRADD	Down-regulated	0.358853710101583	0.445082559343006	Astro
LIPID_OXIDATION	0.0509530791788856	0.344476227104466	0.0853949304825912	-0.450871286444004	-1.45431071915984	33	PDK4; ACADVL; IRS2; ACACB; CPT1A; PLIN5; ETFDH; ADIPOR2; PEX2; DECR1; ABCD2	Down-regulated	0.344476227104466	0.462840744129634	Astro
EPITHELIAL_CELL_PROLIFERATION	0.0170122275385433	0.230784297266292	0.146922135732098	-0.363735327752693	-1.45513406411719	105	NRP2; RGCC; NUPR1; FGL1; HGF; GJA1; EAF2; RIDA; INTU; KDM5B; IFT80; TCF7L2; STXBP4; IFT74; APOE; PRKX; PTPRK; BTRC; ROBO1; VEGFA; GLUL; PTCH1; ATP5F1A; PSEN1; STOX1; AKT3; PEX2; IFT122; PAX6; SMAD3; CFLAR; PTN; HMGB1; MCC; RICTOR; RTN4; SOX9; ZFP36L1; IFT172; YAP1; PTPRM; MAGED1; FGFR2	Down-regulated	0.230784297266292	0.636793744227748	Astro
REGULATION_OF_RESPONSE_TO_STRESS	0.000522223803388854	0.0347363058899296	0.477270815362862	-0.310209690012006	-1.45559338562064	390	HSPH1; HSPB1; BAG3; DNAJB1; NUPR1; PTGES3; HSP90AA1; DNAJA1; SYTL4; BIRC2; FOXP1; HSPA8; FXR1; CLU; HSPA5; CRYAB; UBB; IL17RB; SOD1; PRDX1; SESN3; YPEL3; FYN; SESN1; IGF1R; SEC14L1; HSPD1; NEAT1; ZNF277; ADORA2B; DNAJB6; HGF; CDK19; CHORDC1; MAP4K4; HSPA1A; PPM1B; ARNTL; PSMA1; STK24; RNF169; HSPA1B; PTTG1IP; GJA1; NFE2L2; PHLPP1; WFS1; LYN; GPRC5B; TPD52L1; RBM14; LMNA; MAP3K4; TYRO3; TAB2; OPTN; LAMP1; APOE; MGMT; CADM1; GRINA; MAP4K5; NEK6; SH3RF1; BTRC; PSMD1; NFE2L1; VEGFA; AGT; RORA; MID1; TRAF3IP2; NPLOC4; PLPP3; VPS13C; PPP4R2; EIF2AK4; UBQLN1; STOX1; PSME4; AKT3; RELL1; IL6ST; MICU1; NR1D2; CLASP2; MAP3K20; DEK; ABCD2; ERBIN; ENO1; ATP2B4; TAB1; BCL2; SMAD3; EPHA4; PDCD4; EYA2; MAP3K13; ATM; NPAS2; SASH1; S100A1; PTN; NCK1; NUP188; HMGB1; RAD52; RICTOR; RTN4; PIAS1; IL17D; RAF1; ATF6B; TMBIM6; PAK2; HIPK2; PSAP; TMSB4X; TANK; EFHD1; SH3RF3; PTPN11; DDX58	Down-regulated	0.0347363058899296	1.45921636945035	Astro
INNATE_IMMUNE_RESPONSE_ACTIVATING_CELL_SURFACE_RECEPTOR_SIGNALING	0.057649667405765	0.357974740111874	0.0804588724057859	-0.490792430950353	-1.45608068357043	23	FYN; PSMA1; LYN; TAB2; BTRC; PSMD1; PSME4; TAB1; RAF1; PAK2; CREBBP	Down-regulated	0.357974740111874	0.446147617537872	Astro
REGULATION_OF_DEFENSE_RESPONSE	0.0156414762741652	0.222432579843646	0.152675855527469	-0.361252102356966	-1.45619539263378	110	NUPR1; BIRC2; UBB; IL17RB; FYN; SEC14L1; HSPD1; NEAT1; ADORA2B; CDK19; HSPA1A; PSMA1; HSPA1B; GJA1; LYN; GPRC5B; RBM14; TYRO3; TAB2; OPTN; LAMP1; CADM1; BTRC; PSMD1; AGT; NPLOC4; UBQLN1; PSME4; IL6ST; ERBIN; TAB1; PDCD4; NPAS2; S100A1; HMGB1; RTN4; IL17D; RAF1; PAK2; TANK; DDX58; SIN3A	Down-regulated	0.222432579843646	0.652801601037636	Astro
NEURON_DEATH	0.0161545215100966	0.225071779417697	0.150129441088022	-0.360889135644277	-1.45704234824086	111	MT1F; EGLN3; NUPR1; BNIP3; DDIT4; ILK; CLU; HSPA5; MT3; UBB; SOD1; FYN; FAM162A; WFS1; CBL; RHOA; TYRO3; CNTFR; APOE; GAPDH; PIK3CA	Down-regulated	0.225071779417697	0.647678955517023	Astro
NUCLEOSIDE_PHOSPHATE_BIOSYNTHETIC_PROCESS	0.0256641966383517	0.266425971456206	0.120420653167431	-0.385862107459768	-1.45789438802422	74	PDK4; ATP5PF; ATP5F1E; ATIC; ATP5ME; AK3; ELOVL5; DUT; ADORA2B; PRPSAP2; CDS1; ME1; ATP5PD; TECR; ATP5F1C; ACACB; ADCY2; GPAM; COX5B; ATP5F1A; PDHX	Down-regulated	0.266425971456206	0.574423442000449	Astro
RIBONUCLEOSIDE_TRIPHOSPHATE_METABOLIC_PROCESS	0.0535746937282867	0.351655559636879	0.0831123213823906	-0.461527535714934	-1.45904962977992	30	ATP5PF; ATP5F1E; ATP5ME; AK3; ATP5PD; RHOA; ATP5F1C; COX5B; ATP5F1A; ENO1; ATP5MG; TMSB4X; RHOQ; ATP5F1D; AK4	Down-regulated	0.351655559636879	0.453882512046875	Astro
HORMONE_MEDIATED_SIGNALING	0.022841726618705	0.257677025061262	0.12745704201113	-0.38192192180555	-1.45993026625999	79	DNAJA1; LANCL2; FOXP1; UBA5; RXRA; LATS2; ARNTL; NR2F1; LMO3; SLC27A1; RHOA; RARB; NEDD4; DDX17; CNOT1; ESRRG; RORA; GPAM; CALCOCO1; ADIPOR2; DNAAF4; CREBRF; NR1D2; KDM3A; PIAS1; NR2C2; STRN3; PTPN11; YAP1; NR6A1; APPL2; PRCP	Down-regulated	0.257677025061262	0.588924302186099	Astro
RESPONSE_TO_BIOTIC_STIMULUS	0.00150619128283272	0.0722271261674666	0.45505986738723	-0.322314061076231	-1.46080454159621	275	MT2A; HSPB1; TXNIP; GJB6; MT1M; BNIP3; DDIT4; LGALS3; BIRC2; FOXP1; FKBP5; SNX3; CLU; HSPA5; UBB; POLR3H; XAF1; PRDX1; PPP2R3C; FYN; IL6R; SEC14L1; RBPJ; HSPD1; BNIP3L; CDK19; GSN; HSPA1A; PPM1B; PSMA1; NUB1; HSPA1B; GJA1; WFS1; LYN; AKAP12; RHOA; NCBP3; RBM14; TYRO3; TAB2; MGST1; ST13; DDX17; STXBP4; VIM; OPTN; LAMP1; APOE; CADM1; GAPDH; BTRC; PSMD1; WASL; MID1; GPAM; TRAF3IP2; NPLOC4; STXBP3; EIF2AK4; UBQLN1; CREBZF; AXL; PSME4; PDE4D; RAB14; GPM6A; ERBIN; ENO1; NAIP; TAB1; BCL2; SMAD3; CFLAR; PDCD4; IFITM3; IRF2; SASH1; S100A1; NCK1; CAPZA1; HMGB1; RTN4; PIAS1; PTPRJ	Down-regulated	0.0722271261674666	1.14129966486338	Astro
TORC1_SIGNALING	0.0676733780760626	0.375663761912042	0.0743880192035108	-0.551073116323884	-1.46333108917781	15	CASTOR2; SESN3; SESN1; CASTOR3; RRAGB; ATM; FNIP1; BMT2; SIK3; KLHL22	Down-regulated	0.375663761912042	0.425200696767031	Astro
AMYLOID_PRECURSOR_PROTEIN_METABOLIC_PROCESS	0.0596931137724551	0.358853710101583	0.0795410497699044	-0.519260211469023	-1.46334327316255	19	CLU; LYN; APOE; PSEN1; EPHA4; ITM2B; ITM2C; TMED10; SPON1; ADAM10	Down-regulated	0.358853710101583	0.445082559343006	Astro
REGULATION_OF_PROTEIN_MATURATION	0.0608208955223881	0.363515033528012	0.0786526746440488	-0.534264237015699	-1.46548820883619	17	BIRC2; TMEM59; LDLRAD3; GSN	Down-regulated	0.363515033528012	0.439477623750607	Astro
SEX_DIFFERENTIATION	0.0296993842810576	0.279365707370269	0.111901382188671	-0.394964265781731	-1.46758576691352	67	NUPR1; IDH1; MERTK; HSPA5; UBB; WDR19; SOD1; KITLG; CBL; TYRO3; CNTFR; MGST1; PCYT1B; SMAD5; VEGFA; AXL; RHOBTB3; LRRC6; NASP; BCL2; ATM; SOX9; ARID4A	Down-regulated	0.279365707370269	0.553826905358207	Astro
XENOBIOTIC_METABOLIC_PROCESS	0.0568862275449102	0.357974740111874	0.0815460312657354	-0.521355276098496	-1.4692474396376	19	EPHX1; PTGES3; CYB5R3; GSTM3; MGST1; CYB5B; RORA; PHGDH; CYP2J2	Down-regulated	0.357974740111874	0.446147617537872	Astro
I_KAPPAB_KINASE_NF_KAPPAB_SIGNALING	0.0220375722543353	0.255289179710333	0.130086070372915	-0.387358704546484	-1.47102850571337	76	HSPB1; SQSTM1; OTUD7B; BIRC2; RBCK1; UBB; FYN; C18orf32; PPM1B; GJA1; ROR1; GPRC5B; RHOA; TAB2; OPTN; NEK6; BTRC; RORA; TRAF3IP2; ATP2C1; TAB1; CFLAR; IRAK1BP1; ZDHHC13	Down-regulated	0.255289179710333	0.592967592135349	Astro
SMOOTHENED_SIGNALING	0.0270913417536152	0.271176440271624	0.117910116623497	-0.400653627311163	-1.47330363547917	64	EVC2; FAM92A; WDR19; GPR161; CHSY1; DISP1; PTCHD1; TULP3; IFT140; INTU; GLI2; IFT80; BOC; SALL3; BTRC; PTCH1; RORA; PTCH2; IFT122; PAX6; IFT81; C2CD3; HIPK2; IFT172; KIAA0586; TTC23	Down-regulated	0.271176440271624	0.566748044541281	Astro
ANTERIOR_POSTERIOR_PATTERN_SPECIFICATION	0.0310899780541331	0.281173398015888	0.109869472131707	-0.428956689253797	-1.47677961082997	46	KAT2A; ZBTB16; COBL; RBPJ; TULP3; MLLT3; GLI2; MIB1; TSHZ1; KDM6A; PSEN1; SSBP3; PGAP1; PAX6; SMAD3; ATM; HIPK2; EMX2	Down-regulated	0.281173398015888	0.551025770570467	Astro
NEGATIVE_REGULATION_OF_KINASE	0.0255148532895936	0.266425971456206	0.121293105191013	-0.399365414015536	-1.47905999930637	66	HSPB1; DUSP16; DNAJA1; ILK; IGF1R; PPP1R1B; LATS2; CHORDC1; CDK5RAP3; PIK3IP1; IRS2; LYN; CBL; RGS3; APOE	Down-regulated	0.266425971456206	0.574423442000449	Astro
DEVELOPMENT_OF_PRIMARY_FEMALE_SEXUAL_CHARACTERISTICS	0.0463624702217336	0.334257016320438	0.0896376494762061	-0.483523434559764	-1.47936527913508	26	NUPR1; IDH1; HSPA5; UBB; SOD1; KITLG	Down-regulated	0.334257016320438	0.475919467783948	Astro
COLUMNAR_CUBOIDAL_EPITHELIAL_CELL_DIFFERENTIATION	0.0461763095455375	0.334257016320438	0.0896376494762061	-0.475454543052742	-1.480960588629	28	WHRN; SOD1; RXRA; RBPJ; RIPOR2; TMC1; ARNTL; RARB; CDH2	Down-regulated	0.334257016320438	0.475919467783948	Astro
REGULATION_OF_STRESS_FIBER_ASSEMBLY	0.0482668654491241	0.335355714745007	0.0885639937858774	-0.512432603991025	-1.48247606351331	21	RGCC; TPM1; SORBS3; ARHGEF10; RHOA; LIMCH1; PPM1E	Down-regulated	0.335355714745007	0.474494288514995	Astro
RESPONSE_TO_ENDOPLASMIC_RETICULUM_STRESS	0.0196254951386388	0.251770451770452	0.137749272114041	-0.38904845903307	-1.4853286578286	78	NUPR1; ACADVL; TPP1; AUP1; CLU; HSPA5; UBA5; HSPA1A; CDK5RAP3; NFE2L2; WFS1; JKAMP; LMNA; GRINA; NFE2L1; NPLOC4; EIF2AK4; UBQLN1; MBTPS1; CREBRF; UBE4B; BCL2; NCK1; CTDSP2; ERP44; ATF6B; TMBIM6	Down-regulated	0.251770451770452	0.598995240812921	Astro
LEUKOCYTE_CELL_CELL_ADHESION	0.0232387923147301	0.257677025061262	0.12745704201113	-0.406131519360158	-1.48832381870712	63	HSPH1; VSIR; LGALS3; ZBTB16; FGL1; FYN; HSPD1; RIPOR2; JAM2; GOLPH3; LYN; SEMA4D; RHOA; TFRC; NFAT5; MAD1L1; GLI2	Down-regulated	0.257677025061262	0.588924302186099	Astro
REGULATION_OF_LEUKOCYTE_APOPTOTIC_PROCESS	0.0500280007466866	0.342716736012185	0.0870211644808265	-0.535405579946643	-1.49195938633934	18	LGALS3; MERTK; FOXP1; KITLG; IRS2; LYN; GPAM; AXL	Down-regulated	0.342716736012185	0.465064686990416	Astro
GLIAL_CELL_DEVELOPMENT	0.032856093979442	0.287073160108514	0.107014828121207	-0.440960151102481	-1.49261524001661	42	NDRG1; LAMB2; ILK; CLU; MT3; SOD1; GSN; PARD3; ARHGEF10; LYN; ROR1	Down-regulated	0.287073160108514	0.542007409947444	Astro
NEGATIVE_REGULATION_OF_CELL_CYCLE_G2_M_PHASE_TRANSITION	0.0503368263473054	0.343690516318357	0.0868545009090863	-0.530387335074066	-1.49470096458093	19	CDK5RAP3; PSMA1; RAD21; PSMD1; PSME4; FOXN3; ATM	Down-regulated	0.343690516318357	0.463832451474734	Astro
REGULATION_OF_RESPONSE_TO_OXIDATIVE_STRESS	0.0408833728782625	0.320538079372537	0.0954173509538673	-0.480333763918947	-1.49615853743746	28	HSPB1; SOD1; SESN3; FYN; SESN1; HGF; NFE2L2	Down-regulated	0.320538079372537	0.494120369642807	Astro
STRIATED_MUSCLE_CELL_APOPTOTIC_PROCESS	0.0483479559454919	0.335355714745007	0.0885639937858774	-0.53728714427154	-1.49720254715177	18	BAG3; NUPR1; BNIP3; RGL2; ILK; NFE2L2	Down-regulated	0.335355714745007	0.474494288514995	Astro
NEGATIVE_REGULATION_OF_WNT_SIGNALING	0.0219579139981702	0.255289179710333	0.131183404131763	-0.409993737777551	-1.49727365477371	62	SHISA6; NFATC1; BICC1; LRP4; LATS2; TLE3; TLE4; NXN; PSMA1; MLLT3; IFT80; TCF7L2; CDH2; APOE; TMEM170B; SCYL2; PSMD1	Down-regulated	0.255289179710333	0.592967592135349	Astro
INTERACTION_WITH_SYMBIONT	0.0484655688622754	0.335355714745007	0.0885639937858774	-0.531902201409542	-1.4989700562864	19	SUGT1; HSPD1; STOM; APOE; GAPDH; EIF2AK4	Down-regulated	0.335355714745007	0.474494288514995	Astro
SOMITE_DEVELOPMENT	0.0446082949308756	0.334257016320438	0.0917080492176841	-0.499904576335872	-1.50127755052061	24	KAT2A; COBL; WDR19; RBPJ; MIB1; PTCH1; KDM6A; PSEN1; SMAD3; ATM	Down-regulated	0.334257016320438	0.475919467783948	Astro
NEURAL_CREST_CELL_MIGRATION	0.0470412544334516	0.335212268823344	0.0898202850323628	-0.539018933590789	-1.50202834543775	18	NRP2; KITLG; SEMA3B; SEMA4D; ERBB4	Down-regulated	0.335212268823344	0.474680094502475	Astro
DORSAL_VENTRAL_NEURAL_TUBE_PATTERNING	0.0495898583146905	0.34084762614964	0.0873572860780536	-0.567497003204802	-1.50694342221686	15	WDR19; GPR161; TULP3; GLI2; PTCH1; PSEN1; IFT122	Down-regulated	0.34084762614964	0.467439726320659	Astro
REGULATION_OF_MORPHOGENESIS_OF_A_BRANCHING_STRUCTURE	0.0448706013777695	0.334257016320438	0.0919032203847858	-0.558431278150517	-1.50908911626233	16	RXRA; HGF; VEGFA; AGT; MAP3K13; RTN4; SOX9; MAGED1; FGFR2	Down-regulated	0.334257016320438	0.475919467783948	Astro
NEGATIVE_REGULATION_OF_INTRACELLULAR_SIGNAL_TRANSDUCTION	0.00293965070032855	0.114581905137825	0.354819512103747	-0.35426836797884	-1.50935120124907	163	HSPB1; DDIT4; OTUD7B; DUSP16; DNAJA1; CASTOR2; CLU; CGNL1; SESN3; SESN1; IGF1R; SEC14L1; RIPOR2; HSPA1A; PPM1B; CDK5RAP3; ARNTL; PIK3IP1; PTTG1IP; NFE2L2; LMO3; PHLPP1; WFS1; LYN; CASTOR3; RHOA; LZTR1; UBE2B; RGS3; OPTN; APOE; GRINA; NDRG2; RORA; DAG1; NPLOC4; ARHGAP42; KCTD13; ARHGAP35; PDE4D; PDE3B; ERBIN; ENO1; ATP2B4; BCL2; PDCD4; ATM; PTPRJ; TMBIM6; ITGB1; MARK3; TMSB4X; TANK; RNF149; BCL6; PEBP1; RFFL; FNIP1	Down-regulated	0.114581905137825	0.940883961070818	Astro
PATTERN_SPECIFICATION_PROCESS	0.00751616850201014	0.156548883344898	0.220823464091113	-0.371626764514108	-1.51624300952563	119	NRP2; KAT2A; BICC1; LRP4; ZBTB16; RFNG; COBL; WDR19; LHX2; RBPJ; GPR161; CHSY1; DISP1; TULP3; IFT140; MLLT3; INTU; GLI2; IFT74; MIB1; TSHZ1; SMAD5; ROBO1; ERBB4; PTCH1; MID1; KDM6A; PSEN1; DNAAF4; LRRC6; SSBP3; PGAP1; IFT122; PAX6; SMAD3; ATM; ASPH; C2CD3; HIPK2; IFT172; EMX2	Down-regulated	0.156548883344898	0.805350025836134	Astro
REGULATION_OF_LIPID_LOCALIZATION	0.0348794740686633	0.294760145613048	0.103526179501938	-0.483831060805578	-1.5181297256909	29	ATP5PF; HILPDA; IRS2; ACACB; KDM5B; APOE; PLIN5; AGT; PTCH1; ITGAV	Down-regulated	0.294760145613048	0.530531237605457	Astro
EPITHELIAL_CELL_APOPTOTIC_PROCESS	0.0325947628639443	0.287073160108514	0.10732131625112	-0.474595527185652	-1.52051091063547	32	RGCC; ANGPTL4; NUPR1; GSN; SORT1; NFE2L2; WFS1; TCF7L2	Down-regulated	0.287073160108514	0.542007409947444	Astro
LENS_DEVELOPMENT_IN_CAMERA_TYPE_EYE	0.0358004080875533	0.295576791808874	0.102976480753546	-0.518997979942825	-1.52176350075682	22	CRYAB; KDM5B; VIM; CRYBG3; PDS5B; PAX6; SMAD3; BCAR3; SHROOM2; HIPK2; SLC7A11	Down-regulated	0.295576791808874	0.529329669008711	Astro
DNA_BIOSYNTHETIC_PROCESS	0.0207612456747405	0.251821697537146	0.134646973904378	-0.437879861788055	-1.52306670709379	48	RGCC; PTGES3; HSP90AA1; EXOSC10; UBB; HGF; GJA1; RFC1; MAP3K4; NPLOC4; PRIMPOL	Down-regulated	0.251821697537146	0.598906852803681	Astro
ALPHA_BETA_T_CELL_ACTIVATION	0.0354294194027082	0.295576791808874	0.103526179501938	-0.519631626269361	-1.52362142677845	22	HSPH1; VSIR; ZBTB16; FOXP1; RHOA; SH3RF1; RORA	Down-regulated	0.295576791808874	0.529329669008711	Astro
CELLULAR_RESPONSE_TO_EXTERNAL_STIMULUS	0.00875156277906769	0.17024266462677	0.206652311234449	-0.384935115654521	-1.52547427374303	99	PDK4; BAG3; BNIP3; CASTOR2; HSPA8; HSPA5; SOD1; SESN3; FYN; SESN1; PIEZO1; ADORA2B; RIPOR2; STK24; GJA1; FAM107A; NFE2L2; LYN; CASTOR3; CBL; RRAGB; GLUL; AGT; DAG1; EIF2AK4; ARHGAP35; AXL; TMEM150C; CRADD	Down-regulated	0.17024266462677	0.768931591783743	Astro
RESPONSE_TO_TUMOR_NECROSIS_FACTOR	0.0185661764705882	0.243843668040465	0.143184642183776	-0.431362710951293	-1.52719030213555	53	KAT2A; BIRC2; ILK; RBCK1; HSPA1A; PSMA1; NUB1; HSPA1B; NFE2L2; AKAP12; PSMD1; RORA; CHI3L1; PSME4; ERBIN; SPPL2B; ZFP36L1; TMSB4X; TANK; RFFL; ADAM10; FOXO3; ZFAND6; CYLD; SGMS1; PRKN; MAP3K5; CPNE1	Down-regulated	0.243843668040465	0.612888517377273	Astro
PROTEASOMAL_PROTEIN_CATABOLIC_PROCESS	0.0039831681737566	0.12965291750503	0.407017918923954	-0.361182751406446	-1.52802317743877	153	NUPR1; AUP1; BIRC2; CLU; HSPA5; ANAPC16; RBCK1; UBB; RNF144A; HSPA1A; OPHN1; ARNTL; PSMA1; NUB1; HSPA1B; FBXL4; NFE2L2; WFS1; JKAMP; ZNRF1; UBE2B; NEDD4; RMND5A; APOE; BTRC; PSMD1; NFE2L1; TBL1X; NPLOC4; KCTD13; UBQLN1; PSEN1; PSME4; TBL1XR1; DNAAF4; UBE4B	Down-regulated	0.12965291750503	0.88721770610574	Astro
MITOCHONDRION_ORGANIZATION	0.00477010417291981	0.13606349235243	0.407017918923954	-0.362951709000875	-1.5293943251721	150	NDUFB4; BAG3; SQSTM1; ATP5PF; BNIP3; HSP90AA1; KAT2A; ATP5F1E; ATP5ME; COX20; NDUFC1; CLU; DNM3; UQCRB; HSPD1; PMPCB; BNIP3L; HGF; HSPA1A; GABPA; FAM162A; GOLPH3; NDUFV2; NDUFA3; ATP5PD; RHOT1; ATP5F1C; LMNA; CAMKMT; COX10; OPTN; ERBB4; TRAK1; NDUFS5; ATP5F1A; VPS13C; STOX1; AGTPBP1; AKT3; ATPAF1	Down-regulated	0.13606349235243	0.866258386161544	Astro
EXTRINSIC_APOPTOTIC_SIGNALING	0.0162984425932633	0.22547840349918	0.151812881287453	-0.412457913090522	-1.53258766715119	67	BAG3; LGALS3; RBCK1; FYN; KITLG; IL6R; HGF; HSPA1A; SORT1; HSPA1B; LMNA; TCF7L2; MKNK2; SH3RF1; AGT; ITGAV; PPP2R1B; CRADD; BCL2; SMAD3; CFLAR; EYA2; RAF1; PAK2; ITM2C; YAP1; RFFL	Down-regulated	0.22547840349918	0.646895048864938	Astro
TOR_SIGNALING	0.0259764185703758	0.266425971456206	0.120854561651304	-0.463936319372677	-1.53276251096175	37	DDIT4; CASTOR2; SESN3; SESN1; EIF4EBP2; ARNTL; GOLPH3; CASTOR3; PIK3CA; RRAGB	Down-regulated	0.266425971456206	0.574423442000449	Astro
CELL_AGING	0.0299872005851161	0.279365707370269	0.111901382188671	-0.484977525573957	-1.53318323259768	30	PRELP; ILK; SOD1; YPEL3; ZNF277; ARNTL; LMNA; MORC3; NEK6; AKT3; BCL2; PDCD4; ATM	Down-regulated	0.279365707370269	0.553826905358207	Astro
T_CELL_DIFFERENTIATION	0.0177395757132407	0.235993581423886	0.146151534304949	-0.443533809432249	-1.53480886745883	47	NFATC2; VSIR; KAT2A; ZBTB16; FOXP1; SOD1; RHOA; GLI2; SH3RF1; RORA; SOX13	Down-regulated	0.235993581423886	0.627099808852334	Astro
LYMPHOCYTE_DIFFERENTIATION	0.0164024056861673	0.22547840349918	0.151812881287453	-0.414726216037676	-1.53594912147589	66	NFATC2; VSIR; KAT2A; MERTK; ZBTB16; FOXP1; SOD1; PPP2R3C; RBPJ; RHOA; GLI2; TYRO3; SH3RF1; RORA; SOX13; AXL; BCL2; LRRC8A; ATM; HMGB1; PTPRJ; ZFP36L1; ITGB1; TOX; BCL6; FNIP1	Down-regulated	0.22547840349918	0.646895048864938	Astro
NEGATIVE_REGULATION_OF_PROTEIN_MODIFICATION_BY_SMALL_PROTEIN_CONJUGATION_OR_REMOVAL	0.0302974995437124	0.279365707370269	0.111211882754101	-0.493867523309833	-1.53831391184024	28	COPS9; SQSTM1; DNAJA1; FYN; HSPA1A; NXN; HSPA1B	Down-regulated	0.279365707370269	0.553826905358207	Astro
CELLULAR_RESPONSE_TO_TOPOLOGICALLY_INCORRECT_PROTEIN	0.0203036400219499	0.251770451770452	0.136483198012004	-0.448263581830925	-1.53866575481827	45	BAG3; ACADVL; TPP1; HSPA8; HSPA5; HSPA1A; CDK5RAP3; HSPA1B; NFE2L2; WFS1; LMNA; OPTN; MBTPS1; CREBRF; NCK1; CTDSP2; ATF6B; TMBIM6	Down-regulated	0.251770451770452	0.598995240812921	Astro
NUCLEAR_TRANSCRIBED_MRNA_POLY_A_TAIL_SHORTENING	0.0355538922155689	0.295576791808874	0.103804265291514	-0.5466779051756	-1.54060992438092	19	PAN2; SAMD4A; TNRC6B; CPEB3; CNOT1; TUT7; TUT4; CNOT4; CNOT6L; CNOT2	Down-regulated	0.295576791808874	0.529329669008711	Astro
INTRACELLULAR_RECEPTOR_SIGNALING	0.00663796196627198	0.148776930157096	0.238352921646911	-0.391135128134484	-1.54679688625443	98	BRD8; DNAJA1; BIRC2; FOXP1; UBA5; UBB; RXRA; SEC14L1; HSPA1A; ARNTL; NR2F1; HSPA1B; CREM; LMO3; RHOA; RARB; TAB2; NEDD4; DDX17; CTBP2; CNOT1; ESRRG; PLIN5; RORA; GPAM; CALCOCO1; NPLOC4; DNAAF4; NR1D2; KDM3A; ERBIN; TAB1	Down-regulated	0.148776930157096	0.827464406708348	Astro
REGULATION_OF_TOR_SIGNALING	0.0233627667402502	0.257677025061262	0.12745704201113	-0.489367981697857	-1.55553525486431	31	DDIT4; CASTOR2; SESN3; SESN1; ARNTL; GOLPH3; CASTOR3; PIK3CA; RRAGB; ATM; RICTOR; RFFL; FNIP1; WDR59; RHEB; BMT2; SIK3; KLHL22	Down-regulated	0.257677025061262	0.588924302186099	Astro
LEUKOCYTE_APOPTOTIC_PROCESS	0.0296752519596865	0.279365707370269	0.113681552791533	-0.544990500900139	-1.55840739773	20	LGALS3; MERTK; FOXP1; KITLG; IRS2; LYN; GPAM; TRAF3IP2; AXL	Down-regulated	0.279365707370269	0.553826905358207	Astro
CELL_ACTIVATION	0.000144945848466289	0.0157304389230257	0.518848077743792	-0.340109133651017	-1.55939918200672	306	MT1G; NFATC2; HSPH1; HSPB1; RGCC; VSIR; NDRG1; IDH1; GYG1; HSP90AA1; KAT2A; LGALS3; CCND3; GNA14; MERTK; ZBTB16; FOXP1; ILK; HSPA8; SRP14; CLU; FGL1; APOLD1; SNAP23; SOD1; PRDX1; PPP2R3C; FYN; RBPJ; HSPD1; ADORA2B; CTSD; RIPOR2; GSN; METTL7A; HSPA1A; FTL; STOM; HSPA1B; CYB5R3; IRS2; CSTB; LYN; CAT; CBL; AKAP12; RHOA; TFRC; MAD1L1; GLI2; TYRO3; MGST1; GAB2; NEDD4; LAMP1; APOE; PIK3CA; RNASET2; SH3RF1; DNAJC13; GNA13; PSMD1; RORA; PRDX6; GPAM; STXBP3; SOX13; SNX27; EIF2AK4; ITGAV; SERPINB6; CHI3L1; DPP7; PSEN1; AXL	Down-regulated	0.0157304389230257	1.80325915918291	Astro
NEGATIVE_REGULATION_OF_CELL_CYCLE_PHASE_TRANSITION	0.0139705882352941	0.218599644447344	0.165406383146814	-0.439134190683242	-1.56149706472559	54	RGCC; CDK5RAP2; CDK5RAP3; PSMA1; FAM107A; MAD1L1; RAD21; CNOT1; RBL2; PSMD1; PSME4; CRADD; SEPTIN7; CTDSPL; BCL2; FOXN3; ATM; ZNF655; CTDSP2; ZFP36L1; CNOT4; NACC2	Down-regulated	0.218599644447344	0.660350548766381	Astro
RESPONSE_TO_VIRUS	0.0115321252059308	0.194287406450223	0.181914998907505	-0.424699518554656	-1.56172639412267	64	HSPB1; BNIP3; DDIT4; BIRC2; CLU; POLR3H; SEC14L1; BNIP3L; PPM1B; NCBP3; DDX17; GPAM; TRAF3IP2; NPLOC4; EIF2AK4; CREBZF; ENO1; BCL2; IFITM3; IRF2	Down-regulated	0.194287406450223	0.711555349098775	Astro
RECEPTOR_CLUSTERING	0.0259692079391579	0.266425971456206	0.121293105191013	-0.533526694112966	-1.56436341018129	22	SHISA6; LRP4; WDR19; GSN; CDH2; APOE; DLG2; IFT122; PTN; SLC7A11; NRXN1; CD81	Down-regulated	0.266425971456206	0.574423442000449	Astro
NEGATIVE_REGULATION_OF_ORGANELLE_ASSEMBLY	0.0303481660770806	0.279365707370269	0.112250868978221	-0.579851150857129	-1.56697358304995	16	NUPR1; KAT2A; CDK5RAP2; RBM14	Down-regulated	0.279365707370269	0.553826905358207	Astro
SEGMENTATION	0.0262867647058824	0.267011373514923	0.119991298354729	-0.517995352790004	-1.56742271519593	25	NRP2; KAT2A; COBL; RBPJ; MLLT3; MIB1; KDM6A; PSEN1; SMAD3; ATM	Down-regulated	0.267011373514923	0.573470239198833	Astro
RESPONSE_TO_AMINO_ACID	0.0214797136038186	0.25309239686328	0.132881872272143	-0.483779276793105	-1.57057135467025	34	CASTOR2; SESN3; FYN; SESN1; COL6A1; LYN; CASTOR3; RHOA; CPEB3; RRAGB	Down-regulated	0.25309239686328	0.596720901265767	Astro
NADH_DEHYDROGENASE_COMPLEX_ASSEMBLY	0.0307606263982103	0.28111067102167	0.111555069436528	-0.591973793376965	-1.5719396032339	15	NDUFB4; NDUFC1; NDUFV2; NDUFA3; NDUFS5	Down-regulated	0.28111067102167	0.551122668167495	Astro
ATP_BIOSYNTHETIC_PROCESS	0.025158404770779	0.266034003268442	0.123558344666082	-0.543707446036268	-1.57295470277461	21	ATP5PF; ATP5F1E; ATP5ME; ATP5PD; ATP5F1C; COX5B; ATP5F1A; ENO1; ATP5MG; TMSB4X; ATP5F1D; AK4	Down-regulated	0.266034003268442	0.575062850255934	Astro
NEGATIVE_REGULATION_OF_LIPID_METABOLIC_PROCESS	0.0237432758300872	0.257677025061262	0.126949802769892	-0.538204944768457	-1.57808059477554	22	ACADVL; SOD1; ENHO; PIK3IP1; SLC27A1; ACACB; APOE; PLIN5; PDE3B	Down-regulated	0.257677025061262	0.588924302186099	Astro
REGULATION_OF_LYMPHOCYTE_ACTIVATION	0.00624776865405212	0.146358429095658	0.245188063659135	-0.405339550507189	-1.57992648900698	88	NFATC2; HSPH1; VSIR; KAT2A; LGALS3; MERTK; ZBTB16; FGL1; SOD1; PPP2R3C; FYN; HSPD1; RIPOR2; GSN; IRS2; LYN; RHOA; TFRC; MAD1L1; GLI2; TYRO3; LAMP1; PIK3CA; SH3RF1; GPAM; SOX13; AXL; IL6ST; BCL2; ATM; NCK1; HMGB1; PAK2; ZFP36L1; PAG1; TOX; PTPN11; BCL6	Down-regulated	0.146358429095658	0.834582260559771	Astro
PERIPHERAL_NERVOUS_DEVELOPMENT	0.0229968972440226	0.257677025061262	0.12797030576243	-0.512120855240533	-1.58020625208476	27	NDRG1; SLC5A3; LAMB2; ILK; SOD1; ETV1; PARD3; ARHGEF10; GSTM3; PMP22	Down-regulated	0.257677025061262	0.588924302186099	Astro
COFACTOR_METABOLIC_PROCESS	0.00608773500447628	0.146358429095658	0.248832632022043	-0.40795554669555	-1.58028126947566	85	PDK4; IDH1; HSP90AA1; ATIC; DBI; MT3; ELOVL5; SOD1; PRDX1; ABCD4; SLC25A16; FYN; NFE2L2; CYB5R3; CAT; GSTM3; TECR; ACACB; MGST1; COX10; ALDH1L1; NFE2L1; PRDX6; GPAM; PDHX; IREB2	Down-regulated	0.146358429095658	0.834582260559771	Astro
CELLULAR_MODIFIED_AMINO_ACID_BIOSYNTHETIC_PROCESS	0.0288586855334202	0.279365707370269	0.115167141009445	-0.584794641765713	-1.58033273505016	16	ATIC; PTDSS2; CKMT2; PLOD2; NFE2L2; SLC27A1	Down-regulated	0.279365707370269	0.553826905358207	Astro
RESPONSE_TO_METAL_ION	0.00447307210592235	0.13490455927688	0.291090917251384	-0.40369758381215	-1.58104990482117	91	MT1F; MT1G; MT2A; MT1E; NDRG1; TXNIP; MT1M; BNIP3; HSPA5; MT3; SOD1; MT1X; GSN; CYBRD1; BSG; CAT	Down-regulated	0.13490455927688	0.869973372527276	Astro
MITOCHONDRIAL_TRANSMEMBRANE_TRANSPORT	0.020259171381639	0.251770451770452	0.136483198012004	-0.509576740730831	-1.58724547053211	28	ATP5PF; ATP5F1E; ATP5ME; HSPD1; ATP5PD; ATP5F1C; ACACB; CPT1A; COX5B; ATP5F1A	Down-regulated	0.251770451770452	0.598995240812921	Astro
REGULATION_OF_DNA_BIOSYNTHETIC_PROCESS	0.0226303097755518	0.257677025061262	0.130086070372915	-0.541590223992082	-1.58800663410801	22	RGCC; PTGES3; HSP90AA1; HGF; MAP3K4	Down-regulated	0.257677025061262	0.588924302186099	Astro
REGIONALIZATION	0.00519247985675918	0.138365896211508	0.269842314478839	-0.411767295650982	-1.59504669067658	85	NRP2; KAT2A; LRP4; ZBTB16; COBL; WDR19; LHX2; RBPJ; GPR161; CHSY1; DISP1; TULP3; IFT140; MLLT3; INTU; GLI2; MIB1; TSHZ1; ROBO1; PTCH1; KDM6A; PSEN1; SSBP3; PGAP1; IFT122; PAX6; SMAD3; ATM	Down-regulated	0.138365896211508	0.858970939592328	Astro
REGULATION_OF_INTERLEUKIN_6_PRODUCTION	0.0260999254287845	0.266425971456206	0.121293105191013	-0.600968885453515	-1.59582535903603	15	IL6R; HSPD1; ADORA2B; ZBTB20; HMGB1; IL17D; PTPN11; DDX58	Down-regulated	0.266425971456206	0.574423442000449	Astro
REGULATION_OF_PROTEIN_STABILITY	0.00343084145901047	0.117906584807993	0.335068558717014	-0.404901218695224	-1.59684352856753	97	BAG3; PTGES3; HSP90AA1; KAT2A; HSPA8; SUGT1; CLU; MT3; SERF2; CRYAB; HSPD1; GSN; HSPA1A; HSPA1B; FAM107A; WFS1; LMNA; UBE2B; STXBP4; LAMP1; GAPDH; MORC3; BTRC; TBL1X; PLPP3	Down-regulated	0.117906584807993	0.928461939892873	Astro
LEUKOCYTE_DIFFERENTIATION	0.00343084145901047	0.117906584807993	0.335068558717014	-0.404904905700677	-1.59685806932593	97	MT1G; NFATC2; VSIR; KAT2A; MERTK; ZBTB16; FOXP1; SOD1; PPP2R3C; KITLG; RBPJ; LYN; RHOA; TFRC; GLI2; TYRO3; GAB2; SH3RF1; VEGFA; RORA; SOX13; IREB2; PSEN1; AXL; PIR; BCL2; LRRC8A; ATM; HMGB1; PTPRJ; ZFP36L1; ITGB1	Down-regulated	0.117906584807993	0.928461939892873	Astro
FEMALE_SEX_DIFFERENTIATION	0.0173706344852807	0.234106198095743	0.147704896905467	-0.505526887464825	-1.59814693798666	30	NUPR1; IDH1; MERTK; HSPA5; UBB; SOD1; KITLG; TYRO3; PCYT1B; VEGFA; AXL; BCL2; ATM	Down-regulated	0.234106198095743	0.630587087955892	Astro
REGULATION_OF_EPITHELIAL_CELL_APOPTOTIC_PROCESS	0.0219354838709677	0.255289179710333	0.131742417142485	-0.534413418255157	-1.60491202821957	24	RGCC; ANGPTL4; NUPR1; GSN; SORT1; NFE2L2; WFS1; TCF7L2	Down-regulated	0.255289179710333	0.592967592135349	Astro
NEGATIVE_REGULATION_OF_CELL_DEATH	0.000133994659041854	0.0153498326080169	0.518848077743792	-0.355712146565892	-1.60756431320721	269	MT1F; PDK4; HSPB1; ANGPTL4; BAG3; NUPR1; SQSTM1; BNIP3; RGL2; LGALS3; DNAJA1; BIRC2; MERTK; FOXP1; ILK; CLU; HSPA5; MT3; CRYAB; RBCK1; UBB; SOD1; FYN; KITLG; IGF1R; HSPD1; BNIP3L; DNAJB6; HGF; MAP4K4; HSPA1A; GOLPH3; HSPA1B; PTTG1IP; CFDP1; NFE2L2; WFS1; IRS2; CAT; CBL; SEMA4D; RHOA; RARB; LMNA; GLI2; TYRO3; UBE2B; CNTFR; TCF7L2; APOE; MGMT; PIK3CA; GRINA; SH3RF1; VEGFA; CHL1; GPAM	Down-regulated	0.0153498326080169	1.81389635620054	Astro
CELLULAR_MODIFIED_AMINO_ACID_METABOLIC_PROCESS	0.0156049201395263	0.222432579843646	0.15627914647544	-0.495749632052827	-1.60943266597066	34	IDH1; ATIC; PTDSS2; SOD1; CKMT2; PLOD2; NFE2L2; SLC27A1; GSTM3; MGST1; CPT1A; ALDH1L1; NFE2L1	Down-regulated	0.222432579843646	0.652801601037636	Astro
DEFENSE_RESPONSE_TO_VIRUS	0.00972298660796184	0.180619805275832	0.198584486969905	-0.458055234533266	-1.60953245099657	51	BNIP3; DDIT4; BIRC2; POLR3H; SEC14L1; BNIP3L; PPM1B; NCBP3; DDX17; GPAM; TRAF3IP2; NPLOC4; EIF2AK4; BCL2; IFITM3; IRF2	Down-regulated	0.180619805275832	0.743234630266067	Astro
LEUKOCYTE_HOMEOSTASIS	0.0201567749160134	0.251770451770452	0.138395468894856	-0.5632664626004	-1.6106677469788	20	MERTK; PPP2R3C; KITLG; LYN; GPAM; AXL; BCL2; HMGB1	Down-regulated	0.251770451770452	0.598995240812921	Astro
CELLULAR_RESPONSE_TO_TOXIC_SUBSTANCE	0.0106207654275774	0.191249023691747	0.189706833450518	-0.460014319968567	-1.61167935110477	50	BNIP3; MT3; SOD1; PRDX1; SESN1; ZNF277; HGF; NXN; NFE2L2; CAT; PPP1R9A; GSTM3; MGST1; APOE; PRDX6; AXL; CCS; DNMT3A; SELENOW	Down-regulated	0.191249023691747	0.718400773201112	Astro
RESPONSE_TO_ABIOTIC_STIMULUS	2.3733058586778e-05	0.00543750742288181	0.575610261071129	-0.348707575322325	-1.61269393153349	335	HSPH1; EGLN3; RGCC; ANGPTL4; BAG3; DNAJB1; COPS9; NDRG1; TXNIP; ACADVL; GJB6; BNIP3; PTGES3; DDIT4; HSP90AA1; DNAJA1; HP1BP3; HILPDA; WHRN; BIRC2; HSPA8; HSPA5; MT3; CRYAB; UBB; APOLD1; SOD1; FYN; PIEZO1; PPP1R1B; RBPJ; HSPD1; BNIP3L; DNAJB6; RIPOR2; EGLN1; CDS1; CHORDC1; ZNF516; HSPA1A; ETV1; TMC1; FAM162A; PSMA1; PLOD2; HSPA1B; GJA1; NFE2L2; PGK1; LYN; CAT; SLC27A1; CBL; AKAP12; RHOA; SLC12A6; NFAT5; LMNA; MAP3K4; CAMKMT; UBE2B; HIF3A; NEDD4; PTPRK; PSMD1; NFE2L1; VEGFA; AGT; PTCH1; RORA; DAG1; CPEB2; PRIMPOL; EIF2AK4; UBQLN1; SERPINB6; CHI3L1; PPP1CB; STOX1; PSME4; TMEM150C; CRADD	Down-regulated	0.00543750742288181	2.26460013717029	Astro
SCHWANN_CELL_DIFFERENTIATION	0.0194610778443114	0.251770451770452	0.141072897117004	-0.574418289218706	-1.61878595922399	19	NDRG1; LAMB2; ILK; SOD1; PARD3; ARHGEF10	Down-regulated	0.251770451770452	0.598995240812921	Astro
REGULATION_OF_T_CELL_DIFFERENTIATION	0.0146279027244469	0.221784819248599	0.161159145661682	-0.513248652345845	-1.6225581319438	30	NFATC2; VSIR; KAT2A; ZBTB16; SOD1; RHOA; GLI2; SH3RF1; SOX13	Down-regulated	0.221784819248599	0.654068183805415	Astro
PROTEIN_STABILIZATION	0.00623967700495504	0.146358429095658	0.248832632022043	-0.447742273071412	-1.62441541631681	60	BAG3; PTGES3; HSP90AA1; SUGT1; CLU; MT3; CRYAB; HSPD1; HSPA1A; HSPA1B; WFS1; UBE2B; STXBP4; LAMP1; GAPDH; MORC3; TBL1X; PLPP3	Down-regulated	0.146358429095658	0.834582260559771	Astro
REGULATION_OF_FATTY_ACID_METABOLIC_PROCESS	0.0154677599701826	0.222432579843646	0.158177999589196	-0.565832508110345	-1.63696287608971	21	PDK4; ACADVL; ELOVL5; IRS2; ACACB; CPT1A; PLIN5; NFE2L1; ADIPOR2; ABCD2	Down-regulated	0.222432579843646	0.652801601037636	Astro
ESTABLISHMENT_OR_MAINTENANCE_OF_BIPOLAR_CELL_POLARITY	0.0157670191059173	0.222682146550695	0.15627914647544	-0.559492868529461	-1.64049930667488	22	LIN7A; ILK; LHX2; PARD3; OPHN1; RHOA; DLG2; FAT1; ERBIN	Down-regulated	0.222682146550695	0.652314600951283	Astro
NEGATIVE_REGULATION_OF_PROTEIN_SERINE_THREONINE_KINASE	0.0122800586510264	0.202571847507331	0.17632375173773	-0.508735782742701	-1.64095590982986	33	HSPB1; DUSP16; DNAJA1; LATS2; CHORDC1; CDK5RAP3; LYN; RGS3; APOE	Down-regulated	0.202571847507331	0.693420911008155	Astro
LYMPHOCYTE_ACTIVATION	0.00130305841419285	0.065534303660138	0.45505986738723	-0.39978421552117	-1.64340876222568	125	NFATC2; HSPH1; VSIR; KAT2A; LGALS3; CCND3; MERTK; ZBTB16; FOXP1; FGL1; SOD1; PRDX1; PPP2R3C; FYN; RBPJ; HSPD1; RIPOR2; GSN; IRS2; LYN; RHOA; TFRC; MAD1L1; GLI2; TYRO3; NEDD4; LAMP1; PIK3CA; SH3RF1; RORA; GPAM; SOX13; SNX27; EIF2AK4; PSEN1; AXL; KIF13B; IL6ST; SWAP70; BCL2; SMAD3; LRRC8A; ATM; NCK1; HMGB1; PTPRJ; PAK2; ZFP36L1; PAG1; ITGB1; TOX; PTPN11	Down-regulated	0.065534303660138	1.18353131084017	Astro
NEGATIVE_REGULATION_OF_GROWTH	0.0055695292849443	0.138365896211508	0.260820567718869	-0.439264539734123	-1.64396991564699	69	MT1F; MT1G; MT2A; MT1E; RERG; MT1M; MT3; CRYAB; MT1X; SEMA3B; HSPA1A; HSPA1B; GJA1; EAF2; SEMA4D	Down-regulated	0.138365896211508	0.858970939592328	Astro
CELLULAR_RESPONSE_TO_AMINO_ACID_STIMULUS	0.015625	0.222432579843646	0.15627914647544	-0.54345674924868	-1.64446736618552	25	CASTOR2; SESN3; FYN; SESN1; COL6A1; CASTOR3; CPEB3; RRAGB	Down-regulated	0.222432579843646	0.652801601037636	Astro
INTERLEUKIN_6_PRODUCTION	0.0129846039695789	0.208853519980581	0.172450317477257	-0.564655985638309	-1.65563817709446	22	IL6R; HSPD1; ADORA2B; HGF; ZBTB20; HMGB1; IL17D; PTPN11; DDX58	Down-regulated	0.208853519980581	0.680158200814181	Astro
DORSAL_VENTRAL_PATTERN_FORMATION	0.0115894039735099	0.194287406450223	0.181914998907505	-0.522976922210187	-1.6623667064525	31	LRP4; WDR19; LHX2; GPR161; DISP1; TULP3; INTU; GLI2; PTCH1; PSEN1; IFT122; PAX6	Down-regulated	0.194287406450223	0.711555349098775	Astro
COLLAGEN_METABOLIC_PROCESS	0.0154735272184937	0.222432579843646	0.158177999589196	-0.626201099690124	-1.66282750892774	15	RGCC; VSIR; CTSD; PLOD2; VIM; TNS2; PHYKPL	Down-regulated	0.222432579843646	0.652801601037636	Astro
NEGATIVE_REGULATION_OF_TOR_SIGNALING	0.0153070748553295	0.222432579843646	0.159153456855406	-0.598864266963464	-1.66879314991153	18	DDIT4; CASTOR2; SESN3; SESN1; ARNTL; CASTOR3	Down-regulated	0.222432579843646	0.652801601037636	Astro
COLUMNAR_CUBOIDAL_EPITHELIAL_CELL_DEVELOPMENT	0.0129116766467066	0.208853519980581	0.173713219262156	-0.592506494540095	-1.66976089047427	19	WHRN; SOD1; RIPOR2; TMC1; ARNTL; RARB	Down-regulated	0.208853519980581	0.680158200814181	Astro
NEGATIVE_REGULATION_OF_MAP_KINASE	0.0126865671641791	0.207616678512201	0.175004015942342	-0.609444199429722	-1.6717070436845	17	DUSP16; DNAJA1; CDK5RAP3; LYN; RGS3; APOE; PDCD4; PTPRJ	Down-regulated	0.207616678512201	0.682737761156599	Astro
RESPONSE_TO_ANTIBIOTIC	0.00324382771670571	0.117906584807993	0.34452128726268	-0.445129996292428	-1.67820034872188	73	TXNIP; BNIP3; HSP90AA1; BIRC2; CLU; HSPA5; CRYAB; SOD1; FYN; ZNF277; HGF; GSN; STK24; NFE2L2; CAT; CBL; RHOA; KPNA4; EPS8; KDM5B; ADCY2	Down-regulated	0.117906584807993	0.928461939892873	Astro
INTERLEUKIN_1_MEDIATED_SIGNALING	0.0106661676646707	0.191249023691747	0.191387828756382	-0.60050370015098	-1.69229806312164	19	SQSTM1; UBB; PSMA1; TAB2; BTRC; PSMD1; PSME4; TAB1	Down-regulated	0.191249023691747	0.718400773201112	Astro
RESPONSE_TO_INORGANIC_SUBSTANCE	0.000556357334602492	0.0358502757484481	0.477270815362862	-0.406716491414799	-1.69262775630856	136	MT1F; MT1G; MT2A; MT1E; NDRG1; SELENOP; TXNIP; MT1M; BNIP3; ATIC; HSPA5; MT3; CRYAB; SOD1; PRDX1; MT1X; FYN; ZNF277; HGF; EGLN1; GSN; CYBRD1; STK24; NFE2L2; BSG; CAT	Down-regulated	0.0358502757484481	1.44550749953401	Astro
GENERATION_OF_PRECURSOR_METABOLITES_ENERGY	0.000429796573183443	0.0312827076000926	0.49849310876659	-0.40176915659635	-1.69296204671172	150	NDUFB4; NUPR1; ACADVL; ATP5PF; IDH1; COX6B1; GYG1; BNIP3; COX7C; DDIT4; ATP5F1E; COX7B; ATP5ME; TPI1; NDUFC1; MT3; UQCRB; NDUFV2; IRS2; PGK1; CAT; NDUFA3; ME1; ATP5PD; RHOA; ATP5F1C; COX6C; ZBTB20; TKT; COX10; ACSS3; GAPDH; PIK3CA; PFKP; NDUFS5; COX5B; ATP5F1A; IREB2; ETFDH; PPP1CB; COX4I1; PSEN1; ALDH2; UGP2; IL6ST; NDUFA4; PHGDH; MDH1; ENO1	Down-regulated	0.0312827076000926	1.50469566466304	Astro
T_CELL_ACTIVATION	0.00141435293358316	0.0694379940249636	0.45505986738723	-0.435336708538125	-1.6968489667388	88	NFATC2; HSPH1; VSIR; KAT2A; LGALS3; CCND3; ZBTB16; FOXP1; FGL1; SOD1; FYN; HSPD1; RIPOR2; GSN; LYN; RHOA; TFRC; MAD1L1; GLI2; NEDD4; PIK3CA; SH3RF1; RORA; GPAM; SOX13; EIF2AK4; PSEN1; KIF13B; IL6ST; BCL2; SMAD3; NCK1; HMGB1; PAK2; ZFP36L1; PAG1	Down-regulated	0.0694379940249636	1.15840283386372	Astro
REACTIVE_OXYGEN_SPECIES_METABOLIC_PROCESS	0.00230457471661435	0.0969802666460978	0.431707695803346	-0.453770400710621	-1.7072978674577	72	PDK4; STK17A; BNIP3; DDIT4; HSP90AA1; BIRC2; CLU; MT3; CRYAB; SOD1; PRDX1; FYN; SESN1; NFE2L2; CAT; RHOA; PLIN5; AGT; RORA; PRDX6; CCS; ABCD2; ATP2B4; BCL2; SMAD3; CFLAR	Down-regulated	0.0969802666460978	1.0133166261313	Astro
EMBRYONIC_PATTERN_SPECIFICATION	0.00927471712112781	0.176468574558401	0.204544131818546	-0.583161256753958	-1.70989782210985	22	NRP2; ZBTB16; COBL; DISP1; SMAD5; ERBB4; PTCH1; KDM6A; PGAP1; SMAD3	Down-regulated	0.176468574558401	0.753332622349877	Astro
ENERGY_DERIVATION_BY_OXIDATION_OF_ORGANIC_COMPOUNDS	0.00100272198994418	0.0544108616648658	0.45505986738723	-0.443540878019125	-1.71401441631555	83	NDUFB4; ACADVL; IDH1; COX6B1; GYG1; BNIP3; COX7C; COX7B; NDUFC1; MT3; UQCRB; NDUFV2; IRS2; CAT; NDUFA3; COX6C; COX10; PIK3CA; NDUFS5; COX5B; IREB2; ETFDH; PPP1CB; COX4I1; UGP2; IL6ST; NDUFA4; MDH1	Down-regulated	0.0544108616648658	1.2643143964368	Astro
RETINA_HOMEOSTASIS	0.0082135523613963	0.162849470857684	0.218259775284787	-0.61543828292133	-1.7149782469741	18	HSPB1; WHRN; SOD1; PRDX1; LCA5; CROCC; TUB	Down-regulated	0.162849470857684	0.788213648237954	Astro
REGULATION_OF_CELLULAR_KETONE_METABOLIC_PROCESS	0.0060583807600514	0.146358429095658	0.252643909566276	-0.528589354112788	-1.71604559719129	34	PDK4; ACADVL; OAZ1; ELOVL5; PSMA1; IRS2; ACACB; CPT1A; PSMD1; PLIN5; NFE2L1; PSME4; ADIPOR2; ABCD2; ATP2B4	Down-regulated	0.146358429095658	0.834582260559771	Astro
PHOSPHATIDYLINOSITOL_3_KINASE_SIGNALING	0.00421168284197034	0.133607538771428	0.303779434551183	-0.489918988255084	-1.71645160337359	50	RGL2; GAB1; FYN; IGF1R; HGF; PIK3IP1; PTPN13; IRS2; LYN; CAT; ROR1; PIP4K2A; CBL; SEMA4D; TYRO3; NEDD4; PIK3CA; AGT; ERBB4; PLXNB1	Down-regulated	0.133607538771428	0.874169036213308	Astro
SIGNAL_TRANSDUCTION_IN_ABSENCE_OF_LIGAND	0.00895856662933931	0.172640788688763	0.208826601974224	-0.600955582356317	-1.71844027318713	20	BAG3; FYN; KITLG; HSPA1A; HSPA1B; MKNK2; ITGAV; PPP2R1B; BCL2; EYA2	Down-regulated	0.172640788688763	0.762856588634315	Astro
SCHWANN_CELL_DEVELOPMENT	0.00932835820895522	0.176468574558401	0.204544131818546	-0.627760032753093	-1.72194742271557	17	NDRG1; LAMB2; ILK; SOD1; PARD3; ARHGEF10	Down-regulated	0.176468574558401	0.753332622349877	Astro
CELLULAR_RESPONSE_TO_VASCULAR_ENDOTHELIAL_GROWTH_FACTOR_STIMULUS	0.00745712155108128	0.156548883344898	0.229089382980959	-0.651442393648752	-1.72985376930337	15	MT1G; NRP2; HSPB1; GAB1	Down-regulated	0.156548883344898	0.805350025836134	Astro
MITOCHONDRIAL_RESPIRATORY_CHAIN_COMPLEX_ASSEMBLY	0.00797625672416991	0.159680013254741	0.220823464091113	-0.590799819341235	-1.73229499164189	22	NDUFB4; COX20; NDUFC1; UQCRB; NDUFV2; NDUFA3	Down-regulated	0.159680013254741	0.796749440006724	Astro
NEGATIVE_CHEMOTAXIS	0.00783582089552239	0.159004742381987	0.223479119117479	-0.636776432529161	-1.74667943104124	17	NRP2; FLRT2; UNC5C; SEMA3B; SEMA4D; RHOA; ROBO1; ITGAV	Down-regulated	0.159004742381987	0.798589922474432	Astro
REGULATION_OF_T_CELL_ACTIVATION	0.00173490454465123	0.0794971815793521	0.45505986738723	-0.477716502299996	-1.75065665940601	63	NFATC2; HSPH1; VSIR; KAT2A; LGALS3; ZBTB16; FGL1; SOD1; FYN; HSPD1; RIPOR2; GSN; LYN; RHOA; TFRC; MAD1L1; GLI2; PIK3CA; SH3RF1; GPAM; SOX13	Down-regulated	0.0794971815793521	1.09964826815149	Astro
CYTOKINE_PRODUCTION	6.40598314193561e-05	0.0109161452554303	0.538434096309916	-0.413261714285017	-1.75251616905201	156	NFATC2; HSPB1; RGCC; VSIR; OTUD7B; KAT2A; NFATC1; HILPDA; BIRC2; MERTK; FOXP1; CLU; IL17RB; POLR3H; SOD1; IL6R; SEC14L1; RBPJ; HSPD1; ADORA2B; HGF; HSPA1A; PPM1B; HSPA1B; LYN; GPRC5B; AKAP12; NFAT5; ZBTB20; CADM1; GAPDH; NDRG2; AGT; RORA; GPAM; NPLOC4; ITGAV; CHI3L1; PSEN1; AXL; LTBP3; PDE4D; ELF1; IL6ST; ABCD2; ERBIN; SMAD3; PDCD4	Down-regulated	0.0109161452554303	1.96193069403437	Astro
RESPONSE_TO_REACTIVE_OXYGEN_SPECIES	0.00194342435904437	0.0852625750712657	0.45505986738723	-0.487990648800389	-1.75255595773849	57	TXNIP; BNIP3; TPM1; MT3; CRYAB; SOD1; PRDX1; SESN3; FYN; SESN1; ZNF277; HGF; EGLN1; STK24; NFE2L2; CAT; KPNA4	Down-regulated	0.0852625750712657	1.06924155507672	Astro
CELLULAR_KETONE_METABOLIC_PROCESS	0.00402414486921529	0.12965291750503	0.310776919977249	-0.510721902388322	-1.75305408088438	45	PDK4; STARD3; ACADVL; TPI1; OAZ1; ELOVL5; PSMA1; IRS2; ACACB; CPT1A; PSMD1; PLIN5; NFE2L1; PSME4; ADIPOR2; ABCD2; ATP2B4	Down-regulated	0.12965291750503	0.88721770610574	Astro
NEGATIVE_REGULATION_OF_SMALL_MOLECULE_METABOLIC_PROCESS	0.00552995391705069	0.138365896211508	0.265216893779997	-0.585071909500977	-1.75704597387782	24	NUPR1; ACADVL; DDIT4; SOD1; ACACB; SOGA1; APOE; PLIN5	Down-regulated	0.138365896211508	0.858970939592328	Astro
REGULATION_OF_PHOSPHATIDYLINOSITOL_3_KINASE_SIGNALING	0.00365831351746845	0.121668426984193	0.326351610990907	-0.512520825528865	-1.75922888861825	45	RGL2; GAB1; FYN; IGF1R; HGF; PIK3IP1; PTPN13; IRS2; LYN; CAT; ROR1; PIP4K2A; CBL; SEMA4D; NEDD4; PIK3CA; AGT; ERBB4; PLXNB1	Down-regulated	0.121668426984193	0.914822106778332	Astro
CELLULAR_DETOXIFICATION	0.00554323725055432	0.138365896211508	0.265216893779997	-0.593852143389233	-1.76183775534515	23	MT3; SOD1; PRDX1; SESN1; NXN; NFE2L2; CAT; GSTM3; MGST1; APOE; PRDX6; CCS; SELENOW	Down-regulated	0.138365896211508	0.858970939592328	Astro
NEGATIVE_REGULATION_OF_MITOCHONDRION_ORGANIZATION	0.00651647737851424	0.148776930157096	0.245188063659135	-0.652246097828926	-1.76261166927849	16	BAG3; BNIP3; CLU; HGF; HSPA1A; LMNA	Down-regulated	0.148776930157096	0.827464406708348	Astro
VASCULAR_ENDOTHELIAL_GROWTH_FACTOR_RECEPTOR_SIGNALING	0.0033045713236644	0.117906584807993	0.34452128726268	-0.545509865651621	-1.77097740598107	34	NRP2; HSPB1; HSP90AA1; MT3; FYN; RHOA; NEDD4; PIK3CA; VEGFA; ITGAV; AXL	Down-regulated	0.117906584807993	0.928461939892873	Astro
ATP_METABOLIC_PROCESS	0.000323637263109862	0.0271369520239914	0.49849310876659	-0.45125659326204	-1.77933936082515	96	NDUFB4; NUPR1; ATP5PF; COX6B1; COX7C; DDIT4; ATP5F1E; COX7B; ATP5ME; TPI1; HSPA8; NDUFC1; UQCRB; HSPA1A; HSPA1B; NDUFV2; PGK1; NDUFA3; ATP5PD; RHOA; ATP5F1C; COX6C; ZBTB20; COX10; GAPDH; PFKP; NDUFS5; COX5B; ATP5F1A; COX4I1; PSEN1; NDUFA4; ENO1; FOXK1; NUP188; OLA1; COX6A1; ATP5MG; UQCR10; TMSB4X; PGM1; OGT; INSR; NDUFA13; ATP5F1D; AK4; PARG	Down-regulated	0.0271369520239914	1.56643893315004	Astro
CELLULAR_RESPONSE_TO_INORGANIC_SUBSTANCE	0.000968359534368518	0.0544108616648658	0.477270815362862	-0.496816107576722	-1.78977226153857	58	MT1F; MT1G; MT2A; MT1E; MT1M; BNIP3; HSPA5; MT3; SOD1; MT1X; GSN	Down-regulated	0.0544108616648658	1.2643143964368	Astro
AEROBIC_RESPIRATION	0.00237017830090577	0.0977461531293539	0.431707695803346	-0.577252722579053	-1.81126138517058	29	IDH1; COX6B1; BNIP3; COX7C; COX7B; UQCRB; CAT; COX6C; COX10; COX5B; IREB2; COX4I1; NDUFA4; MDH1; COX6A1; UQCR10	Down-regulated	0.0977461531293539	1.00990032556963	Astro
NEGATIVE_REGULATION_OF_REACTIVE_OXYGEN_SPECIES_METABOLIC_PROCESS	0.00430389221556886	0.13446402649247	0.303779434551183	-0.643250758736428	-1.81276487195248	19	BNIP3; MT3; CRYAB; FYN; RHOA; PLIN5; ABCD2; ATP2B4; BCL2; CFLAR	Down-regulated	0.13446402649247	0.871393888044267	Astro
RESPONSE_TO_OXIDATIVE_STRESS	9.31947721177599e-05	0.0137262585790586	0.538434096309916	-0.445926959348062	-1.8155766813687	117	NDUFB4; HSPB1; SELENOP; TXNIP; IDH1; BNIP3; TPM1; MT3; CRYAB; SOD1; PRDX1; SESN3; FYN; SESN1; ZNF277; HGF; EGLN1; HSPA1A; PON2; ARNTL; STK24; HSPA1B; NFE2L2; CAT; KPNA4; MGST1; APOE; RBPMS; PTPRK; NFE2L1; PRDX6; CPEB2; UBQLN1; ETFDH; PSEN1; AXL; STOX1; CCS	Down-regulated	0.0137262585790586	1.86244782400862	Astro
RESPONSE_TO_OXYGEN_LEVELS	0.000100482356662469	0.0137644298828453	0.538434096309916	-0.455293101271884	-1.8257593508946	106	EGLN3; RGCC; ANGPTL4; NDRG1; BNIP3; DDIT4; HP1BP3; HILPDA; BIRC2; MT3; CRYAB; UBB; APOLD1; RBPJ; BNIP3L; EGLN1; FAM162A; PSMA1; PLOD2; NFE2L2; PGK1; CAT; CBL; RHOA; LMNA; HIF3A; PSMD1; VEGFA; RORA; CPEB2; UBQLN1; STOX1; PSME4; DNMT3A; ENO1; BCL2; SMAD3; CFLAR; ATM; PTN; RAF1; TMBIM6; ZFP36L1; HIPK2	Down-regulated	0.0137644298828453	1.86124177220105	Astro
TRANSITION_METAL_ION_HOMEOSTASIS	0.0011812071250003	0.0608912272937655	0.45505986738723	-0.538485356768986	-1.83107246864442	43	MT1F; MT1G; MT2A; MT1E; MT1M; MT3; SOD1; MT1X; CYBRD1; FTL	Down-regulated	0.0608912272937655	1.21544527243031	Astro
ELECTRON_TRANSPORT_CHAIN	0.00109723432676067	0.0580127482507819	0.45505986738723	-0.532719307327251	-1.83400569583117	46	NDUFB4; COX6B1; COX7C; COX7B; NDUFC1; UQCRB; NDUFV2; NDUFA3; ME1; COX6C; COX10; NDUFS5; COX5B; ETFDH; COX4I1; ALDH2; NDUFA4; PHGDH; ASPH; COX6A1; DMGDH; UQCR10	Down-regulated	0.0580127482507819	1.2364765601163	Astro
REGULATION_OF_CYTOKINE_PRODUCTION	0.000214108939321693	0.0210234587086348	0.518848077743792	-0.482845733388354	-1.8457204466704	79	HSPB1; RGCC; HILPDA; BIRC2; CLU; IL17RB; POLR3H; SOD1; IL6R; SEC14L1; HSPD1; ADORA2B; HGF; HSPA1A; HSPA1B; GPRC5B; AKAP12; ZBTB20; CADM1; GAPDH; AGT; RORA; NPLOC4; PSEN1; PDE4D; IL6ST; SMAD3; HMGB1; PTPRJ; IL17D	Down-regulated	0.0210234587086348	1.67729583376411	Astro
REGULATION_OF_CELLULAR_RESPONSE_TO_HEAT	0.000759843229930065	0.0447656211461655	0.477270815362862	-0.570375464200609	-1.88441838285314	37	HSPH1; BAG3; DNAJB1; PTGES3; HSP90AA1; HSPA8; CRYAB; DNAJB6; CHORDC1; HSPA1A; HSPA1B	Down-regulated	0.0447656211461655	1.34905538506852	Astro
CELLULAR_TRANSITION_METAL_ION_HOMEOSTASIS	0.000672414948686385	0.0420157461876159	0.477270815362862	-0.576795689016302	-1.88527088465721	35	MT1F; MT1G; MT2A; MT1E; MT1M; MT3; SOD1; MT1X; CYBRD1; FTL; TFRC	Down-regulated	0.0420157461876159	1.37658791910667	Astro
NEGATIVE_REGULATION_OF_EPITHELIAL_CELL_PROLIFERATION	0.000750065413139075	0.0447656211461655	0.477270815362862	-0.562243805392957	-1.88625811616892	40	RGCC; NUPR1; GJA1; EAF2; RIDA; INTU; IFT80; IFT74; APOE; PTPRK; ROBO1; PTCH1; ATP5F1A; PEX2; IFT122; PAX6; PTN; MCC; SOX9; IFT172; PTPRM; MAGED1; FGFR2	Down-regulated	0.0447656211461655	1.34905538506852	Astro
REGULATION_OF_TRANSCRIPTION_FROM_RNA_POLYMERASE_II_PROMOTER_IN_RESPONSE_TO_HYPOXIA	0.00211314301346853	0.0907771019535857	0.431707695803346	-0.660592126415443	-1.88897174352155	20	EGLN3; UBB; RBPJ; EGLN1; PSMA1; NFE2L2; HIF3A; PSMD1; VEGFA; STOX1; PSME4	Down-regulated	0.0907771019535857	1.04202368616308	Astro
RESPONSE_TO_HYDROGEN_PEROXIDE	0.000479859602334823	0.0329823500004802	0.49849310876659	-0.590019243882134	-1.89030584238257	32	TXNIP; BNIP3; CRYAB; SOD1; FYN; ZNF277; HGF; STK24; NFE2L2; CAT; KPNA4	Down-regulated	0.0329823500004802	1.48171840400134	Astro
CELLULAR_RESPONSE_TO_HEAT	0.000362848752175983	0.0280892303424072	0.49849310876659	-0.54915935209681	-1.90031656059103	47	HSPH1; BAG3; DNAJB1; PTGES3; HSP90AA1; HSPA8; HSPA5; CRYAB; DNAJB6; CHORDC1; HSPA1A; HSPA1B; LYN	Down-regulated	0.0280892303424072	1.55146016050027	Astro
RESPONSE_TO_TEMPERATURE_STIMULUS	0.000133097671620233	0.0153498326080169	0.518848077743792	-0.505309832588782	-1.90121347323049	72	HSPH1; BAG3; DNAJB1; ACADVL; PTGES3; HSP90AA1; DNAJA1; HSPA8; HSPA5; CRYAB; SOD1; HSPD1; DNAJB6; CHORDC1; ZNF516; HSPA1A; HSPA1B; LYN; SLC27A1	Down-regulated	0.0153498326080169	1.81389635620054	Astro
RESPIRATORY_ELECTRON_TRANSPORT_CHAIN	0.000367802725143062	0.0280892303424072	0.49849310876659	-0.58999687727429	-1.92841929290573	35	NDUFB4; COX6B1; COX7C; COX7B; NDUFC1; UQCRB; NDUFV2; NDUFA3; COX6C; COX10; NDUFS5; COX5B; ETFDH; COX4I1; NDUFA4	Down-regulated	0.0280892303424072	1.55146016050027	Astro
PROTON_TRANSMEMBRANE_TRANSPORT	0.000180449731763967	0.018604367344865	0.518848077743792	-0.58358540146653	-1.93501594839714	38	ATP5PF; COX6B1; COX7C; ATP5F1E; COX7B; ATP5ME; SLC2A12; ATP5PD; ATP5F1C; COX6C; ATP6V0E1; COX10; COX5B; ATP5F1A; COX4I1; ATP2C1; NDUFA4; SLC15A2; SLC25A27; COX6A1; SLC9A6; ATP5MG; TMSB4X	Down-regulated	0.018604367344865	1.73038509389322	Astro
REGULATION_OF_DNA_TEMPLATED_TRANSCRIPTION_IN_RESPONSE_TO_STRESS	0.000265266310604232	0.023781701411562	0.49849310876659	-0.590445971516141	-1.95072774451473	37	EGLN3; BAG3; DNAJB1; HSPA5; MT3; UBB; RBPJ; EGLN1; HSPA1A; PSMA1; NFE2L2; HIF3A; NEDD4; PSMD1; VEGFA; STOX1; PSME4	Down-regulated	0.023781701411562	1.62375707792506	Astro
CELLULAR_RESPONSE_TO_OXYGEN_LEVELS	4.41099330641623e-05	0.00909546819783026	0.557332238758646	-0.521154972223075	-1.95672984920144	71	EGLN3; RGCC; NDRG1; BNIP3; HP1BP3; HILPDA; MT3; UBB; RBPJ; BNIP3L; EGLN1; FAM162A; PSMA1; NFE2L2; PGK1; CBL; LMNA; HIF3A; PSMD1; VEGFA; RORA; CPEB2; UBQLN1; STOX1; PSME4; DNMT3A; ENO1; BCL2; CFLAR; PTN; TMBIM6; ZFP36L1; HIPK2	Down-regulated	0.00909546819783026	2.04117494030577	Astro
CELLULAR_RESPIRATION	0.000106804499575909	0.0137644298828453	0.538434096309916	-0.552879047467925	-1.9574049821898	53	NDUFB4; IDH1; COX6B1; BNIP3; COX7C; COX7B; NDUFC1; UQCRB; NDUFV2; CAT; NDUFA3; COX6C; COX10; PIK3CA; NDUFS5; COX5B; IREB2; ETFDH; COX4I1; NDUFA4; MDH1	Down-regulated	0.0137644298828453	1.86124177220105	Astro
ATP_SYNTHESIS_COUPLED_ELECTRON_TRANSPORT	0.000329012512415027	0.0271369520239914	0.49849310876659	-0.644234545353673	-1.98785783855397	27	NDUFB4; COX6B1; COX7C; COX7B; NDUFC1; UQCRB; NDUFV2; NDUFA3; COX6C; COX10; NDUFS5; COX5B; COX4I1; NDUFA4	Down-regulated	0.0271369520239914	1.56643893315004	Astro
RESPONSE_TO_HEAT	5.05679028378639e-05	0.0094791832410614	0.557332238758646	-0.564811981890739	-1.99965217060892	53	HSPH1; BAG3; DNAJB1; PTGES3; HSP90AA1; DNAJA1; HSPA8; HSPA5; CRYAB; SOD1; DNAJB6; CHORDC1; HSPA1A; HSPA1B; LYN	Down-regulated	0.0094791832410614	2.02322908135195	Astro
RESPONSE_TO_TOXIC_SUBSTANCE	1.43630419378573e-06	0.000740414811896542	0.643551836150722	-0.498698070426304	-2.03469592438113	119	MT1F; MT1G; MT2A; MT1E; NUPR1; TXNIP; EPHX1; MT1M; BNIP3; BIRC2; MT3; CRYAB; SOD1; PRDX1; MT1X; FYN; SESN1; PPP1R1B; ZNF277; HGF; GSN; PON2; NXN; STK24; NFE2L2; LYN; CAT; PPP1R9A; GSTM3; CBL; RHOA; KPNA4; EPS8; KDM5B; MGST1	Down-regulated	0.000740414811896542	3.13052490183081	Astro
DETOXIFICATION	1.39312333796954e-05	0.00410374331841884	0.593325476396405	-0.675653493135936	-2.14767387314292	31	MT1F; MT1G; MT2A; MT1E; MT1M; MT3; SOD1; PRDX1; MT1X; SESN1; NXN; NFE2L2; CAT; GSTM3; MGST1; APOE	Down-regulated	0.00410374331841884	2.38681981136615	Astro
RESPONSE_TO_TOPOLOGICALLY_INCORRECT_PROTEIN	2.52096578662276e-06	0.000923054506523379	0.627256739718528	-0.586067465162667	-2.14772340040268	63	HSPH1; HSPB1; BAG3; DNAJB1; ACADVL; TPP1; HSP90AA1; DNAJA1; HSPE1; HSPA8; HSPA4L; CLU; HSPA5; HSPD1; HSPA1A; CDK5RAP3; HSPA1B; NFE2L2; WFS1; JKAMP	Down-regulated	0.000923054506523379	3.03477265305491	Astro
RESPONSE_TO_CADMIUM_ION	1.62117323395056e-05	0.00417857401050757	0.575610261071129	-0.776228808599017	-2.16303658443701	18	MT1F; MT1G; MT2A; MT1E; MT1M; MT3; SOD1; MT1X; GSN; CAT	Down-regulated	0.00417857401050757	2.37897190124591	Astro
OXIDATIVE_PHOSPHORYLATION	2.68590060094097e-06	0.000923054506523379	0.627256739718528	-0.652774139360874	-2.20958883985943	42	NDUFB4; NUPR1; ATP5PF; COX6B1; COX7C; ATP5F1E; COX7B; ATP5ME; NDUFC1; UQCRB; NDUFV2; PGK1; NDUFA3; ATP5PD; RHOA; ATP5F1C; COX6C; COX10; NDUFS5; COX5B; ATP5F1A; COX4I1	Down-regulated	0.000923054506523379	3.03477265305491	Astro
RESPONSE_TO_COPPER_ION	1.08741364545063e-06	0.000740414811896542	0.643551836150722	-0.845557767825779	-2.24531179747849	15	MT1F; MT1G; MT2A; MT1E; MT1M; MT3; SOD1; MT1X	Down-regulated	0.000740414811896542	3.13052490183081	Astro
CHAPERONE_MEDIATED_PROTEIN_FOLDING	7.65037284792685e-07	0.000740414811896542	0.659444398037935	-0.814813933647546	-2.2962523650888	19	HSPH1; HSPB1; DNAJB1; PTGES3; HSPE1; FKBP5; HSPA8; CLU; HSPA5; CHORDC1; HSPA1A; HSPA1B	Down-regulated	0.000740414811896542	3.13052490183081	Astro
PROTEIN_FOLDING	4.07374907393358e-08	8.40007059045104e-05	0.719512826338911	-0.640356753801004	-2.32322352696645	60	HSPH1; HSPB1; BAG3; DNAJB1; PTGES3; HSP90AA1; DNAJA1; HSPE1; FKBP5; HSPA8; HSPA4L; CLU; HSPA5; CRYAB; HSPD1; DNAJB6; CHORDC1; HSPA1A; HSPA1B; WFS1	Down-regulated	8.40007059045104e-05	4.07571706430543	Astro
LAMELLIPODIUM_ASSEMBLY	0.0013876252642684	0.0365731442259301	0.45505986738723	0.651005684420069	1.91689257908362	22	SPATA13; GOLPH3; NCK2; CARMIL1; AUTS2; CYFIP1; DNM2; ARPC2; P2RY12; ARHGEF6; CAPZB; CDC42; PTPRO; SRGAP2; HDAC4; WASF2	Up-regulated	0.0365731442259301	1.43683770137177	Micro_PVM
NEGATIVE_REGULATION_OF_ERK1_ERK2_CASCADE	0.00813786500718047	0.110841331866409	0.202498775969141	0.646483456901994	1.71811006394042	15	PTPN2; PTPN1; RAPGEF1; LYN; ABL1; SPRED1	Up-regulated	0.110841331866409	0.95529826438785	Micro_PVM
LAMELLIPODIUM_ORGANIZATION	0.0109822119102862	0.134628094256865	0.171214318379654	0.540076620845467	1.68629208401467	28	SPATA13; GOLPH3; NCK2; CARMIL1; AUTS2; CYFIP1; DNM2; ARPC2; P2RY12; ARHGEF6; CAPZB; CDC42; PTPRO; SRGAP2; HDAC4; WASF2	Up-regulated	0.134628094256865	0.870864301868604	Micro_PVM
NEGATIVE_REGULATION_OF_SMALL_GTPASE_MEDIATED_SIGNAL_TRANSDUCTION	0.0131537242472266	0.148764378099279	0.158177999589196	0.615525030984481	1.6675720319605	16	RAPGEF1; SCAI; ARHGAP25; ABL2; ARHGAP12; RASA3; CCDC125; MAPKAP1	Up-regulated	0.148764378099279	0.827501048944557	Micro_PVM
REGULATION_OF_NEURAL_PRECURSOR_CELL_PROLIFERATION	0.0151276394579263	0.158794921974519	0.146922135732098	0.578615117037412	1.66073493697507	20	CX3CR1; BTG2; RAPGEF1; LYN; KDM2B	Up-regulated	0.158794921974519	0.799163389778613	Micro_PVM
ERYTHROCYTE_HOMEOSTASIS	0.0125154511742892	0.147363626233341	0.160146983509279	0.496053946020182	1.63810278603027	36	PTPN2; ZFP36L1; LYN; AMPD3; ACVR2A; PTBP3; INPP5D; NCKAP1L; IREB2; TMOD3; SH2B3; SLC11A2; TAL1; IKZF1; MAPK14; JAK2	Up-regulated	0.147363626233341	0.831609700164643	Micro_PVM
B_CELL_DIFFERENTIATION	0.0109173616376042	0.134628094256865	0.170004278488927	0.478293551315899	1.62352535606945	41	PTPN2; ZFP36L1; ABL1; BTK; BLNK; ATP11C; INPP5D; GON4L; SYK; POU2F2; NCKAP1L; CMTM7; PTPRJ; PLCL2; ADAM17; PLCG2; GPR183; PTPRC; HDAC4; BCL2	Up-regulated	0.134628094256865	0.870864301868604	Micro_PVM
ENDOTHELIAL_CELL_DEVELOPMENT	0.0200347057895567	0.191917154366628	0.12745704201113	0.585232604755076	1.6132018228987	17	CCM2; RAPGEF1; PECAM1	Up-regulated	0.191917154366628	0.716886204452654	Micro_PVM
NEGATIVE_REGULATION_OF_LEUKOCYTE_DIFFERENTIATION	0.021433041301627	0.197748007377643	0.122637391177921	0.540339661360474	1.60977269371689	23	PTPN2; LYN; LOXL3; CBFB; LILRB1; CUL4A; INPP5D; RUNX1; IL4R	Up-regulated	0.197748007377643	0.703887884008562	Micro_PVM
NEGATIVE_REGULATION_OF_IMMUNE_RESPONSE	0.0157043879907621	0.16232272527901	0.142470368773132	0.492210493116889	1.60596858770832	34	PTPN2; HAVCR2; LYN; SAMHD1; LOXL3; LILRB1; TGFB1; SERPINB9; INPP5D; CD84; A2M; YTHDF3; IL4R; NLRC5; PTPRC; PARP14	Up-regulated	0.16232272527901	0.789620674428999	Micro_PVM
REGULATION_OF_SMALL_GTPASE_MEDIATED_SIGNAL_TRANSDUCTION	0.0242908635010186	0.217254508761662	0.115167141009445	0.548515383091419	1.59684388937278	21	PRAG1; RAPGEF1; LYN; GRB2; AUTS2; LPAR6; VAV1; JAK2; LPAR1; SOS2	Up-regulated	0.217254508761662	0.663031201714781	Micro_PVM
REGULATION_OF_GLIOGENESIS	0.0262084118016321	0.232037100445763	0.110871775183071	0.566582956476515	1.58850755038564	18	CX3CR1; ETV5; LYN; TGFB1; TENM4; TLR2; TIAM1; P2RY12; P2RX4	Up-regulated	0.232037100445763	0.634442570149247	Micro_PVM
CELLULAR_RESPONSE_TO_BIOTIC_STIMULUS	0.0147387226440375	0.158794921974519	0.144645572264101	0.434637837861861	1.55834337183436	54	CX3CR1; CLEC7A; IRF8; PRKCA; LY96; TLR6; HAVCR2; LYN; ABL1; BTK; LY86; APAF1; LILRB1; TGFB1; ADAM9; SYK; TLR2; SCARB1	Up-regulated	0.158794921974519	0.799163389778613	Micro_PVM
NEGATIVE_REGULATION_OF_LYMPHOCYTE_ACTIVATION	0.032	0.258506912442396	0.0991087684263433	0.453758034871628	1.50693879824857	37	PTPN2; LST1; HAVCR2; LYN; BTK; LOXL3; CBFB; PAG1; LILRB1; SOCS6; INPP5D	Up-regulated	0.258506912442396	0.587527839434829	Micro_PVM
LIPOPOLYSACCHARIDE_MEDIATED_SIGNALING	0.0447269303201507	0.310563879327799	0.0843074724832269	0.537343395652863	1.50652968181864	18	PRKCA; LY96; LYN; LY86; TGFB1; TLR2; SCARB1; MAPK14; IL18; HCK	Up-regulated	0.310563879327799	0.50784905704544	Micro_PVM
SMALL_GTPASE_MEDIATED_SIGNAL_TRANSDUCTION	0.0051302821655191	0.0825081159280274	0.235141995561108	0.348786379267255	1.5036716411274	172	ARHGAP20; RAB27A; GARNL3; SPATA13; PRAG1; ARHGAP4; RAPGEF1; SCAI; RHOH; LYN; PECAM1; ABL1; RASGEF1C; GRB2; SRGAP1; AUTS2; ARHGAP25; RALGAPB; LPAR6; CYFIP1; SRGAP3; ABL2; CYTH4; FARP2; ARHGAP12; RASA3; PHACTR4; BCAR3; A2M; CCDC125; ARHGAP26; TIAM1; ARHGAP24; USP8; GNB1; RALGPS2; FGD2; ARHGEF1; DNM2; RIN2; RHOT1; MAPKAP1; ARHGEF6; KRIT1; VAV1; USO1; ARFGEF2; ARHGAP22; CDC42; RAB28	Up-regulated	0.0825081159280274	1.08350332988161	Micro_PVM
BONE_REMODELING	0.0507806339694055	0.333402439506995	0.0791568051442498	0.524934492299125	1.48918735344447	19	PRKCA; LRRK1; TGFB1; LEPR; INPP5D; SYK	Up-regulated	0.333402439506995	0.477031226761911	Micro_PVM
INTRINSIC_APOPTOTIC_SIGNALING_IN_RESPONSE_TO_ENDOPLASMIC_RETICULUM_STRESS	0.0502678852820674	0.331864930182599	0.0795410497699044	0.518208475005026	1.48735643735657	20	PTPN2; PTPN1; APAF1; NCK2; BCL2L1; SPOP; DNAJC10; UBE2K; BCL2; PRKN; ITPR1; TMEM117	Up-regulated	0.331864930182599	0.479038639224111	Micro_PVM
NEGATIVE_REGULATION_OF_MYELOID_CELL_DIFFERENTIATION	0.0492935635792779	0.327316730888159	0.080193537050732	0.504812851825645	1.48642635947586	22	PTPN2; ZFP36L1; LYN; LILRB1; CUL4A; INPP5D	Up-regulated	0.327316730888159	0.485031795038172	Micro_PVM
ACTIVATION_OF_GTPASE	0.0467953667953668	0.322961724379047	0.0816849181752493	0.45531348233431	1.46506030285892	32	TBC1D8; TBC1D14; TBC1D9; RAPGEF1; TBC1D2B; RALGAPB; TBC1D4; PIP5K1A; CCDC125; TIAM1; TBC1D22A; NEDD9; TBC1D12	Up-regulated	0.322961724379047	0.490848944777127	Micro_PVM
REGULATION_OF_RESPONSE_TO_DNA_DAMAGE_STIMULUS	0.0555297757153906	0.354726771850739	0.0748173840772458	0.463933398746701	1.44854857185242	28	SHLD2; ERCC6; SPRED1; MGMT; ATR; BABAM2; SKIL; FAM168A; EYA3; SLF2; TIGAR; DDX5; ATM; UIMC1	Up-regulated	0.354726771850739	0.450106033325956	Micro_PVM
REGULATION_OF_ERYTHROCYTE_DIFFERENTIATION	0.0673607824578009	0.394927931934866	0.0683519284059275	0.525250044310572	1.44785905992721	17	ZFP36L1; LYN; ACVR2A; INPP5D; NCKAP1L; TAL1; MAPK14	Up-regulated	0.394927931934866	0.403482148977587	Micro_PVM
REGULATION_OF_JUN_KINASE	0.0691774346044753	0.397524775049575	0.067367922428938	0.499591130992378	1.43392113515812	20	PTPN1; ERCC6; TLR6; SYK; TAOK3; TIAM1; FGD2	Up-regulated	0.397524775049575	0.400635799505565	Micro_PVM
NEGATIVE_REGULATION_OF_HEMOPOIESIS	0.0601944744559346	0.367668688924227	0.0716628565191792	0.440150933607543	1.42439586625745	33	PTPN2; ZFP36L1; LYN; LOXL3; CBFB; LILRB1; CUL4A; INPP5D; RUNX1; IL4R; CDC73; TAL1	Up-regulated	0.367668688924227	0.434543353559025	Micro_PVM
REGULATION_OF_TOLL_LIKE_RECEPTOR_SIGNALING	0.0723860589812333	0.402834163155879	0.0658132939529589	0.500778443613447	1.42065902707303	19	ESR1; LY96; TLR6; LYN; TLR2	Up-regulated	0.402834163155879	0.394873705345506	Micro_PVM
CELL_MATURATION	0.0694808195963642	0.397524775049575	0.06642290670214	0.444392125031769	1.4109621652024	30	CLEC7A; SCLT1; BTK; C3; CBFB; ANKS1A; PTBP3; FARP2; POU2F2	Up-regulated	0.397524775049575	0.400635799505565	Micro_PVM
REGULATION_OF_MYELOID_LEUKOCYTE_MEDIATED_IMMUNITY	0.0889730241362991	0.446904616936769	0.0590382721694151	0.507859334098312	1.39992132510524	17	LYN; ITGAM; BTK; C3; PRAM1; SYK; CD84; IL4R; GAB2	Up-regulated	0.446904616936769	0.349785158654018	Micro_PVM
REGULATION_OF_RAS_PROTEIN_SIGNAL_TRANSDUCTION	0.0487164527421237	0.327316730888159	0.0776714573195423	0.364402291153475	1.3924444777834	76	SPATA13; PRAG1; RAPGEF1; SCAI; LYN; ABL1; GRB2; AUTS2; LPAR6; ABL2; CYTH4; FARP2; RASA3; CCDC125; TIAM1; RALGPS2; FGD2; ARHGEF1; DNM2; MAPKAP1; ARHGEF6; VAV1; ARFGEF2	Up-regulated	0.327316730888159	0.485031795038172	Micro_PVM
CHONDROCYTE_DIFFERENTIATION	0.0946624803767661	0.457081167335658	0.0569774257112045	0.471126022993561	1.38723516384352	22	SCIN; CHSY1; TGFBR1; TGFB1; TRIP11; TRPS1; RUNX1; CHST11; TGFBR2; MAPK14; SMAD3	Up-regulated	0.457081167335658	0.340006672149074	Micro_PVM
REGULATION_OF_LYMPHOCYTE_DIFFERENTIATION	0.0843000773395205	0.430977793891954	0.0601199218047462	0.443425057015048	1.38451496442795	28	RHOH; BTK; CBFB; ATP11C; INPP5D; SYK; NCKAP1L; GAS6; RUNX1; IL4R; TGFBR2; PTPRC; IL18; LGALS9	Up-regulated	0.430977793891954	0.365545106263021	Micro_PVM
NEGATIVE_REGULATION_OF_RESPONSE_TO_CYTOKINE_STIMULUS	0.100686133716292	0.465706576265592	0.0556148644793071	0.519116914184102	1.37961766089958	15	PTPN2; SAMHD1; PADI2; GAS6; YTHDF3; NLRC5; PTPRC; SH2B3; PARP14	Up-regulated	0.465706576265592	0.331887629330114	Micro_PVM
PROTEIN_O_LINKED_GLYCOSYLATION	0.102535657686212	0.466870150451767	0.0548754448345273	0.50815567159997	1.37668842563054	16	GALNT10; LARGE1; GALNT7; GALNT11; ST6GAL1; TET3; TRAK1; ST3GAL1; TET2; GALNT2; B3GNT5; GALNT1	Up-regulated	0.466870150451767	0.33080389199014	Micro_PVM
RAS_PROTEIN_SIGNAL_TRANSDUCTION	0.0344635133249616	0.270917214612815	0.0907499282531725	0.334080228120594	1.37544192363498	123	RAB27A; SPATA13; PRAG1; ARHGAP4; RAPGEF1; SCAI; RHOH; LYN; PECAM1; ABL1; GRB2; AUTS2; LPAR6; CYFIP1; ABL2; CYTH4; FARP2; RASA3; PHACTR4; CCDC125; TIAM1; USP8; GNB1; RALGPS2; FGD2; ARHGEF1; DNM2; RHOT1; MAPKAP1; ARHGEF6; VAV1; ARFGEF2; CDC42; RAB28	Up-regulated	0.270917214612815	0.56716339816424	Micro_PVM
REGULATION_OF_RESPONSE_TO_CYTOKINE_STIMULUS	0.0682359952324195	0.395491697607261	0.0658886340177412	0.383418591023275	1.36991505747702	53	PTPN2; PTPN1; SAMHD1; IFNGR2; PADI2; CBFB; SYK; TLR2; GAS6; YTHDF3; IFNGR1; CASP8; ADAM17; UBE2K; RUNX1; NLRC5; PTPRC; SH2B3; IFNAR2; PARP14	Up-regulated	0.395491697607261	0.402862629034065	Micro_PVM
RESPONSE_TO_TYPE_I_INTERFERON	0.102335057201066	0.466870150451767	0.0546050400863614	0.470287930481657	1.36910728702433	21	PTPN2; PTPN1; IRF8; SAMHD1; SP100; YTHDF3; UBE2K; NLRC5; IRF2; IFNAR2	Up-regulated	0.466870150451767	0.33080389199014	Micro_PVM
REGULATION_OF_DNA_REPAIR	0.100457341113389	0.465706576265592	0.0553343907639583	0.482436634772585	1.36862512538469	19	SHLD2; ERCC6; MGMT; BABAM2; FAM168A; EYA3; SLF2; TIGAR; UIMC1	Up-regulated	0.465706576265592	0.331887629330114	Micro_PVM
ACTIVATION_OF_MAPKK	0.0984399375975039	0.463884974753829	0.0556148644793071	0.454539250032277	1.3651358025256	24	ERCC6; RAPGEF1; TGFBR1; ADAM9; MAP3K8; TAOK3; MAP3K1; EIF2AK2	Up-regulated	0.463884974753829	0.333589694062786	Micro_PVM
REGULATION_OF_HEMOPOIESIS	0.0751935675997618	0.405582535391946	0.0625897727442784	0.375120215510408	1.3554282992912	56	SCIN; PRKCA; ZFP36L1; RHOH; BTK; CBFB; ACVR2A; TGFB1; ATP11C; INPP5D; SYK; NCKAP1L; GAS6; CASP8; RUNX1; IL4R; TGFBR2; PTPRC; TAL1; MAPK14; CD4; IL18; LGALS9	Up-regulated	0.405582535391946	0.391920754232429	Micro_PVM
NEURAL_PRECURSOR_CELL_PROLIFERATION	0.0886897404202719	0.446761824588324	0.0584902753594963	0.410329141906344	1.35501655805565	36	CX3CR1; BTG2; RAPGEF1; LYN; KDM2B; NUMB; DISC1	Up-regulated	0.446761824588324	0.349923944059028	Micro_PVM
NEGATIVE_REGULATION_OF_INNATE_IMMUNE_RESPONSE	0.115317873481622	0.49090566869273	0.0513917494830751	0.490712416019178	1.35265560669242	17	PTPN2; HAVCR2; SAMHD1; LILRB1; SERPINB9; A2M; YTHDF3; NLRC5; PARP14; LGALS9	Up-regulated	0.49090566869273	0.309001952891457	Micro_PVM
REGULATION_OF_PHAGOCYTOSIS	0.106886880648177	0.477564092780767	0.0531803682854594	0.443213900899824	1.34428177793253	25	CLEC7A; RAB27A; RAPGEF1; SLC11A1; C3; NCKAP1L; GAS6; DNM2; PTPRJ; CAMK1D; PTPRC; RAB31	Up-regulated	0.477564092780767	0.320968334503086	Micro_PVM
REGULATION_OF_SUBSTRATE_ADHESION_DEPENDENT_CELL_SPREADING	0.121870047543582	0.502678101985644	0.050002257314372	0.495340539602662	1.34196984453497	16	ABL1; CARMIL1; LIMS1; DNM2; ARPC2; NEDD9; CDC42; CORO1C; DOCK5	Up-regulated	0.502678101985644	0.29871003339922	Micro_PVM
MALE_GAMETE_GENERATION	0.0745569064010546	0.405582535391946	0.0623299809682921	0.354252115144038	1.33913614943534	72	ETV5; ADAM28; USP9Y; AZIN2; KDM2B; SCMH1; SFMBT1; ACVR2A; GGNBP2; HERPUD2; TSNAX; RHBDD1; SPATA6; BCL2L1; AGO4; MAST2; DNM2; RAD23B; SKIL; SEPTIN6; KDM5A; WDR33; DNMT3A; SEPTIN2; SPATA5; ADAM10; CDYL; SETX	Up-regulated	0.405582535391946	0.391920754232429	Micro_PVM
REGULATION_OF_MYELOID_CELL_DIFFERENTIATION	0.0809137803979366	0.419878823045212	0.0598876344343645	0.356474552261762	1.33168003046662	67	PTPN2; SCIN; CSF3R; PRKCA; ZFP36L1; LYN; CBFB; ACVR2A; LILRB1; TGFB1; CUL4A; INPP5D; AGO4	Up-regulated	0.419878823045212	0.376876028830825	Micro_PVM
IMMUNE_DEVELOPMENT	0.0272572402044293	0.237721104867485	0.0991087684263433	0.297525909384725	1.32668530224805	229	PTPN2; SHLD2; SCIN; CSF3R; IRF8; PRKCA; DHTKD1; ZFP36L1; MCM3AP; HAVCR2; RHOH; LYN; TRPM2; LMO2; SAMHD1; ABL1; BTK; LOXL3; CBFB; TENT2; TGFBR1; LRRK1; ACVR2A; BLNK; LILRB1; TGFB1; PTBP3; CUL4A; LEPR; ATP11C; INPP5D; GON4L; FARP2; SYK; POU2F2; AGO4; TLR2; PSMF1; EIF2AK2; NCKAP1L; GAS6; ETV6; ASXL1; CMTM7; PIK3CD; RBM47; VAV1; CDC42; PTPRJ; CASP8; PLCL2; ADAM17; PLCG2; XRCC4; RUNX1; IL4R; GAB2; IREB2; CDC73; MAP2K1; PSMD14; TMOD3; TGFBR2; GPR183; PTPRC; SH2B3; SIPA1L3; HDAC4; WASF2; SLC11A2; TAL1; IKZF1; BCL2; GAB3; MAPK14; TTC7A; CNOT4; CD4; IL18; SMAD3	Up-regulated	0.237721104867485	0.623932259918384	Micro_PVM
NCRNA	0.113411619283066	0.486348081369901	0.0512782467692919	0.39923360006227	1.3183761116826	36	METTL15; TYW1; ELP3; AGO4; DDX10; TYW1B; METTL8; TRMT11; THUMPD2; ERI3; PRORP; INTS6L; NOL10; SMAD3; SMAD2; THADA	Up-regulated	0.486348081369901	0.313052793065169	Micro_PVM
NEGATIVE_REGULATION_OF_IMMUNE_PROCESS	0.0680136596471258	0.395491697607261	0.0644263908163349	0.327941957277073	1.31698323462404	103	PTPN2; MILR1; LST1; LY96; ZFP36L1; TLR6; HAVCR2; LYN; SAMHD1; BTK; PADI2; LOXL3; CBFB; PAG1; LILRB1; TGFB1; SERPINB9; CUL4A; SOCS6; INPP5D; RNF125; CD84; A2M; YTHDF3; LPXN; PTPRJ; PLCL2; TRIM38; RUNX1; IL4R; NLRC5; CDC73; PTPRC; TAL1; PARP14	Up-regulated	0.395491697607261	0.402862629034065	Micro_PVM
NEGATIVE_REGULATION_OF_CELL_ACTIVATION	0.0999849872391533	0.465706576265592	0.0540314682667677	0.376744436128863	1.31584733524339	47	PTPN2; MILR1; LST1; HAVCR2; LYN; BTK; LOXL3; CBFB; PAG1; LILRB1; SOCS6; INPP5D; CD84	Up-regulated	0.465706576265592	0.331887629330114	Micro_PVM
REGULATION_OF_APOPTOTIC_SIGNALING	0.112718505123568	0.486348081369901	0.0507573955349651	0.378093604400807	1.30251164699214	44	PTPN2; APAF1; TGFBR1; NCK2; BCL2L1; SPOP; MAGED1; CTSC; YWHAB; SKIL; CASP8; PTPRC; BCL2; PAK2; SMAD3; JAK2; LGALS9; SFPQ	Up-regulated	0.486348081369901	0.313052793065169	Micro_PVM
REGULATION_OF_B_CELL_ACTIVATION	0.137441497659906	0.533135254394305	0.0464297553536565	0.433509255030501	1.30197558236459	24	SHLD2; BTK; TNFSF13B; TGFB1; ATP11C; INPP5D; SYK; NCKAP1L; GPR183; PTPRC; BCL2	Up-regulated	0.533135254394305	0.27316259813031	Micro_PVM
PATTERN_RECOGNITION_RECEPTOR_SIGNALING	0.104784617677746	0.474644534338732	0.052485005744846	0.356249457866992	1.29940290520626	59	ESR1; CLEC7A; ALPK1; UBE2D2; LY96; TLR6; HAVCR2; LYN; ITGAM; BTK	Up-regulated	0.474644534338732	0.323631515781162	Micro_PVM
MYELOID_CELL_HOMEOSTASIS	0.11543098251959	0.49090566869273	0.050108280606711	0.376961113811503	1.29861027927391	44	PTPN2; ZFP36L1; LYN; AMPD3; ACVR2A; PTBP3; INPP5D; NCKAP1L; PIK3CD; ADAM17; IREB2; TMOD3; SH2B3; SLC11A2; TAL1; IKZF1; MAPK14	Up-regulated	0.49090566869273	0.309001952891457	Micro_PVM
HEMATOPOIETIC_STEM_CELL_DIFFERENTIATION	0.149874450721908	0.55663116973624	0.0444123736809969	0.462688242189698	1.29722180625364	18	LMO2; ABL1; CBFB; PSMF1; EIF2AK2; RUNX1; PSMD14; TAL1	Up-regulated	0.55663116973624	0.25443247808564	Micro_PVM
NUCLEAR_EXPORT	0.108160525137998	0.479469808249773	0.0516208105781906	0.360503008796161	1.2970563476812	55	MCM3AP; STRADA; XPO6; SMURF1; RBM27; TGFB1; NUP98; RANBP3; POM121; NUP214; HNRNPA1; CTDSPL2; GAS6; SP100; SMG7; SMG6; UPF2	Up-regulated	0.479469808249773	0.31923873473595	Micro_PVM
NEGATIVE_REGULATION_OF_TYPE_I_INTERFERON_PRODUCTION	0.151664025356577	0.558544194222856	0.0443610124692024	0.478468472741484	1.29626027075196	16	HAVCR2; RNF135; LILRB1; RNF125; NLRC5; PCBP2; TBK1; CYLD; RNF216	Up-regulated	0.558544194222856	0.252942458093989	Micro_PVM
REGULATION_OF_MYELOID_LEUKOCYTE_DIFFERENTIATION	0.133487297921478	0.527034309135926	0.0468392438701435	0.39583695131461	1.29152409092287	34	PTPN2; PRKCA; ZFP36L1; LYN; LILRB1; TGFB1; CUL4A; INPP5D	Up-regulated	0.527034309135926	0.278161111953661	Micro_PVM
LYMPHOCYTE_HOMEOSTASIS	0.150764863586185	0.557600471427827	0.0443866736274428	0.455153423331739	1.29122534686927	19	LYN; ABL1; TNFSF13B; NCKAP1L; SKIL; BCL2; P2RX7; LGALS9	Up-regulated	0.557600471427827	0.25367686773211	Micro_PVM
REGULATION_OF_CELL_SUBSTRATE_ADHESION	0.143434971997511	0.54542626011201	0.0452829797226623	0.417813475763818	1.29002375703823	27	ABL1; CARMIL1; LIMS1; DNM2; DISC1; ARPC2; NEDD9; CDC42; PTPRJ; RSU1; SMAD3; JAK2; DOCK5	Up-regulated	0.54542626011201	0.263263956333531	Micro_PVM
CELLULAR_EXTRAVASATION	0.157369255150555	0.567630255717947	0.0434622887233228	0.476081094146167	1.28979241717193	16	CX3CR1; PECAM1; GOLPH3; PIK3CD	Up-regulated	0.567630255717947	0.245934463917252	Micro_PVM
RESPONSE_TO_IONIZING_RADIATION	0.134279981478623	0.527868396319747	0.0467506909493571	0.397840896291812	1.28747410226214	33	ERCC6; GRB2; NABP1; ATR; BCL2L1; BABAM2; DNM2; XRCC4; EYA3; PTPRC; BCL2; MAPK14; DNMT3A; TIGAR; ATM; TLK2; UIMC1; COP1	Up-regulated	0.527868396319747	0.277474338595373	Micro_PVM
HOMEOSTASIS_OF_NUMBER_OF_CELLS	0.10891672807664	0.479469808249773	0.051090574302609	0.344536012965636	1.28708129467266	67	PTPN2; ZFP36L1; LYN; ABL1; TNFSF13B; AMPD3; ACVR2A; PTBP3; INPP5D; NCKAP1L; ASXL1; PIK3CD; SKIL; ADAM17; IREB2; TMOD3; GPR183; SH2B3; SLC11A2; TAL1; IKZF1; BCL2; MAPK14; P2RX7; JAK2; LGALS9	Up-regulated	0.479469808249773	0.31923873473595	Micro_PVM
LEUKOCYTE_DIFFERENTIATION	0.0719922469887858	0.401918499908731	0.0616308146670763	0.310348928783188	1.28679558670374	129	PTPN2; PRKCA; ZFP36L1; RHOH; LYN; TRPM2; ABL1; BTK; LOXL3; CBFB; LRRK1; BLNK; LILRB1; TGFB1; CUL4A; LEPR; ATP11C; INPP5D; GON4L; FARP2; SYK; POU2F2; TLR2; NCKAP1L; GAS6; CMTM7; PIK3CD; VAV1; CDC42; PTPRJ; CASP8; PLCL2; ADAM17; PLCG2; RUNX1; IL4R; GAB2; IREB2; TGFBR2; GPR183; PTPRC; HDAC4; TAL1; IKZF1; BCL2; GAB3; MAPK14	Up-regulated	0.401918499908731	0.395862003204912	Micro_PVM
MACROPHAGE_DIFFERENTIATION	0.159246848571884	0.56971372560513	0.0433411903189086	0.483182577849059	1.2841176999352	15	PTPN2; PRKCA; TGFB1; TLR2; CDC42; CASP8; GAB3; CD4	Up-regulated	0.56971372560513	0.244343317347319	Micro_PVM
PROTEIN_SUMOYLATION	0.15959627818956	0.569800968770466	0.0430067286602703	0.451742073237116	1.28154768328722	19	NUP98; POM121; NUP214; SENP5; NUP42; HDAC4; NUP153; UBA2; NSMCE2	Up-regulated	0.569800968770466	0.244276816712355	Micro_PVM
MALE_SEX_DIFFERENTIATION	0.148205207209983	0.553952512236888	0.0442332865829381	0.402110132470969	1.27671520533921	30	ESR1; TGFBR1; ACVR2A; BCL2L1; AGO4; SAFB2; RNF38; ARID5B; LHFPL2; BCL2; KDM5A	Up-regulated	0.553952512236888	0.256527463714599	Micro_PVM
NEGATIVE_REGULATION_OF_ERBB_SIGNALING	0.166038920276208	0.571552778155142	0.041953199874439	0.455226195945212	1.27630074488884	18	PTPN2; GRB2; STAM; STAM2; CDC42; PTPRJ	Up-regulated	0.571552778155142	0.242943659926239	Micro_PVM
REGULATION_OF_ERBB_SIGNALING	0.151141270820481	0.557790837364849	0.0437813130319179	0.404947331972833	1.27568651045481	29	PTPN2; GRB2; NCK2; RHBDF2; STAM; STAM2; CDC42; PTPRJ; ADAM17	Up-regulated	0.557790837364849	0.253528624015054	Micro_PVM
NEGATIVE_REGULATION_OF_RESPONSE_TO_BIOTIC_STIMULUS	0.154791537025513	0.565311592511927	0.043413743815434	0.412646126134698	1.27406926018937	27	PTPN2; HAVCR2; SAMHD1; LILRB1; SERPINB9; RNF125; A2M; YTHDF3; TRIM38; NLRC5; PARP14; LGALS9; PCBP2	Up-regulated	0.565311592511927	0.247712108627374	Micro_PVM
B_CELL_ACTIVATION	0.116740088105727	0.49193599627245	0.0491079929978342	0.338820924121625	1.27399032539927	70	PTPN2; SHLD2; ZFP36L1; LYN; ABL1; BTK; TNFSF13B; BLNK; TGFB1; ATP11C; INPP5D; GON4L; SYK; POU2F2; NCKAP1L; CMTM7; PIK3CD; PTPRJ; CASP8; PLCL2; ADAM17; PLCG2; GPR183; PTPRC; HDAC4; BCL2	Up-regulated	0.49193599627245	0.308091397789263	Micro_PVM
INTEGRIN_MEDIATED_SIGNALING	0.148769230769231	0.554877577741408	0.0441065180734917	0.381480892401695	1.2669050757707	37	CCM2; ITGA9; ABL1; FYB1; ITGAM; LOXL3; LIMS1; ITGAX; ADAM9; PRAM1; SYK; PHACTR4; VAV1; NEDD9; CDC42	Up-regulated	0.554877577741408	0.255802824401776	Micro_PVM
LYMPHOCYTE_DIFFERENTIATION	0.108673690287199	0.479469808249773	0.0505748153386382	0.322530957203305	1.26599681195171	89	PTPN2; ZFP36L1; RHOH; ABL1; BTK; LOXL3; CBFB; BLNK; LEPR; ATP11C; INPP5D; GON4L; SYK; POU2F2; NCKAP1L; GAS6; CMTM7; PIK3CD; VAV1; PTPRJ; PLCL2; ADAM17; PLCG2; RUNX1; IL4R; TGFBR2; GPR183; PTPRC; HDAC4; IKZF1; BCL2	Up-regulated	0.479469808249773	0.31923873473595	Micro_PVM
REGULATION_OF_LYMPHOCYTE_ACTIVATION	0.0987846240814019	0.464261249369162	0.0526463909337269	0.312661062360592	1.26306419568971	107	PTPN2; SHLD2; CLEC7A; LST1; ZFP36L1; HAVCR2; RHOH; LYN; ABL1; HLA-DMB; BTK; GRB2; LOXL3; TNFSF13B; CBFB; NCK2; PAG1; LILRB1; TGFB1; SOCS6; ATP11C; INPP5D; SYK; MAP3K8	Up-regulated	0.464261249369162	0.333237564206897	Micro_PVM
MYELOID_CELL_DIFFERENTIATION	0.10205237084218	0.466870150451767	0.0517750634568288	0.312049641738794	1.26246125083505	108	PTPN2; SCIN; CSF3R; IRF8; PRKCA; ZFP36L1; LYN; CBFB; LRRK1; ACVR2A; LILRB1; TGFB1; PTBP3; CUL4A; INPP5D; FARP2; AGO4; TLR2; NCKAP1L; PIK3CD; CDC42; CASP8; RUNX1; GAB2; IREB2; CDC73; TMOD3; TGFBR2; GPR183; SH2B3; WASF2; SLC11A2; TAL1; IKZF1; GAB3; MAPK14; CNOT4; CD4	Up-regulated	0.466870150451767	0.33080389199014	Micro_PVM
CARTILAGE_DEVELOPMENT	0.164733178654292	0.571552778155142	0.0417986650035886	0.402542226711397	1.25686568198866	28	SCIN; CHSY1; TGFBR1; TGFB1; TAPT1; TRIP11; TRPS1; CSGALNACT1; RUNX1; CHST11; TGFBR2; MAPK14; SMAD3	Up-regulated	0.571552778155142	0.242943659926239	Micro_PVM
PRODUCTION_OF_SMALL_RNA_INVOLVED_IN_GENE_SILENCING_BY_RNA	0.175858808698393	0.582760853777471	0.0407152957956739	0.437468041151129	1.25561610534754	20	ESR1; TGFB1; TSNAX; AGO4; MAP2K1; SMAD3; SMAD2; DDX5; PUM2; PUM1	Up-regulated	0.582760853777471	0.234509629104224	Micro_PVM
RHO_PROTEIN_SIGNAL_TRANSDUCTION	0.134623976172748	0.527868396319747	0.0457771421582791	0.341960067478503	1.25450227258167	61	SPATA13; PRAG1; ARHGAP4; SCAI; RHOH; PECAM1; ABL1; LPAR6; ABL2; FARP2; PHACTR4; CCDC125; TIAM1; FGD2; ARHGEF1; RHOT1; ARHGEF6; VAV1; CDC42; FGD3	Up-regulated	0.527868396319747	0.277474338595373	Micro_PVM
REGULATION_OF_CELL_ACTIVATION	0.119405140051978	0.49797223380658	0.0480641860346252	0.319599587071715	1.25224948697666	88	SHLD2; CLEC7A; TLR6; HAVCR2; RHOH; LYN; ITGAM; HLA-DMB; BTK; GRB2; TNFSF13B; CBFB; NCK2; LILRB1; TGFB1; ATP11C; INPP5D; SYK; MAP3K8; CTSC; NCKAP1L; GAS6; FAM49B; VAV1; CDC42; RUNX1; IL4R; GAB2; TGFBR2; GPR183; PTPRC; BCL2; PAK2; CD4; IL18; JAK2; LGALS9; DOCK8; PLEK; CD226	Up-regulated	0.49797223380658	0.302794872181583	Micro_PVM
REGULATION_OF_INTERFERON_GAMMA_PRODUCTION	0.185578446909667	0.598012899692365	0.039623999518966	0.461932681994779	1.25146173163902	16	CLEC7A; IRF8; HAVCR2; SLC11A1; ABL1	Up-regulated	0.598012899692365	0.223289447776156	Micro_PVM
RECEPTOR_SIGNALING_VIA_STAT	0.166281755196305	0.571552778155142	0.0414723944801625	0.382962710246215	1.24951843067069	34	PTPN2; ERCC6; LYN; PECAM1; GGNBP2; IL6R; SOCS6; PTPRC; SH2B3; IFNAR2; PARP14; IL18; JAK2; PIBF1; CSF1R; CRLF3	Up-regulated	0.571552778155142	0.242943659926239	Micro_PVM
REGULATION_OF_STRESS_ACTIVATED_PROTEIN_KINASE_SIGNALING_CASCADE	0.156178923426839	0.566835720015006	0.0425863987007511	0.367233275332495	1.24654102580814	41	PTPN1; ERCC6; TLR6; LYN; KLHDC10; SYK; TAOK3; SH3RF3; TIAM1; EIF2AK2; FGD2	Up-regulated	0.566835720015006	0.246542789834929	Micro_PVM
MEGAKARYOCYTE_DIFFERENTIATION	0.190252311549914	0.607490532143896	0.0388207651295308	0.427809876540735	1.2454447190108	21	SCIN; CBFB; AGO4; RUNX1; SH2B3; WASF2; TAL1; CNOT4; FLI1; ABI1; EP300	Up-regulated	0.607490532143896	0.21646048623945	Micro_PVM
ESTABLISHMENT_OF_ENDOTHELIAL_BARRIER	0.192393026941363	0.607684641852629	0.0388207651295308	0.459305221178334	1.24434345057485	16	RAPGEF1; PECAM1	Up-regulated	0.607684641852629	0.216321739533777	Micro_PVM
ORGANIC_ACID_CATABOLIC_PROCESS	0.178246803266061	0.585718651148109	0.0398947010447969	0.390834954506237	1.24091607970659	30	PHYKPL; TGFB1; NPL; AIG1; KYNU; HIBADH; BCAT1; SCP2; HIBCH; PPARD; MCCC1; ECHDC1; PCCA; LPIN2; HADHB; BCKDHB; LONP2	Up-regulated	0.585718651148109	0.232310946431768	Micro_PVM
SELECTIVE_AUTOPHAGY	0.197349739706578	0.614043881846347	0.0381615360374572	0.450156465859857	1.2408625654387	17	SMURF1; WIPI2; SPTLC1; CLEC16A; TIGAR; PRKN; SPTLC2; AMBRA1; TBK1; VPS13D; RB1CC1; WDFY3	Up-regulated	0.614043881846347	0.211800591460228	Micro_PVM
RETROGRADE_VESICLE_MEDIATED_TRANSPORT_GOLGI_TO_ENDOPLASMIC_RETICULUM	0.197305863708399	0.614043881846347	0.038266531077908	0.456074598312258	1.23559109109946	16	GOLPH3; ATP9B; KIF2A; STX18; GBF1; RAB6A; KLC1; SCFD1; UVRAG; COPA	Up-regulated	0.614043881846347	0.211800591460228	Micro_PVM
PHAGOCYTOSIS	0.126106826620965	0.512017464619091	0.0463720284138497	0.308894499623427	1.23487949264659	100	CLEC7A; FCGR1A; RAB27A; IRF8; RAPGEF1; LYN; SLC11A1; PECAM1; ABL1; ITGAM; C3; GRB2; XKR6; ARHGAP25; CYFIP1; LEPR; ARHGAP12; SYK; BIN2; TLR2; PIP5K1A; SCARB1; NCKAP1L; GAS6; DNM2; ARPC2; ANXA11; VAV1; CDC42; PTPRJ; CAMK1D; PLCG2	Up-regulated	0.512017464619091	0.290715225238345	Micro_PVM
MAST_CELL_ACTIVATION	0.199022236240341	0.615930520818716	0.0379709017537109	0.434774232208578	1.23341159269755	19	MILR1; RHOH; LYN; BTK; SYK; CD84; PLSCR1; PIK3CD; IL4R; GAB2; LCP2	Up-regulated	0.615930520818716	0.210468275054514	Micro_PVM
SCF_DEPENDENT_PROTEASOMAL_UBIQUITIN_DEPENDENT_PROTEIN_CATABOLIC_PROCESS	0.206026187095756	0.626275296571822	0.0372314563761761	0.445559968060135	1.2281922552591	17	CUL1; CUL4A; PSMF1; FBXL5; FBXW4; PSMD14; FBXL17; PSMD1; FBXW11	Up-regulated	0.626275296571822	0.203234718706058	Micro_PVM
NEGATIVE_REGULATION_OF_CYTOKINE_PRODUCTION	0.161275898047399	0.571144746014324	0.0414293848252216	0.336392725210807	1.22697641996797	59	CX3CR1; TLR6; HAVCR2; SLC11A1; RNF135; BTK; LILRB1; TGFB1; INPP5D; NAV3; RNF125; CD84; NCKAP1L; GAS6	Up-regulated	0.571144746014324	0.243253813945092	Micro_PVM
SUBSTRATE_ADHESION_DEPENDENT_CELL_SPREADING	0.199219968798752	0.615930520818716	0.0377147373899938	0.408398587985957	1.22655971760622	24	ABL1; CARMIL1; LIMS1; DNM2; ARPC2; NEDD9; CDC42; SRGAP2; CORO1C; ITGAV; DOCK5	Up-regulated	0.615930520818716	0.210468275054514	Micro_PVM
EPIDERMAL_GROWTH_FACTOR_RECEPTOR_SIGNALING	0.18195789150146	0.591785127647605	0.0393767579926886	0.365122468086682	1.222404332802	39	PTPN2; GAREM1; ABL1; GRB2; NCK2; TGFB1; RHBDF2; STAM; STAM2; CDC42; PTPRJ; ADAM17; KIF16B	Up-regulated	0.591785127647605	0.227835953439899	Micro_PVM
REGULATION_OF_LEUKOCYTE_DIFFERENTIATION	0.155558810604951	0.565847440733079	0.0418647144480324	0.323058990860698	1.22122057869932	72	PTPN2; PRKCA; ZFP36L1; RHOH; LYN; ABL1; BTK; LOXL3; CBFB; LILRB1; TGFB1; CUL4A; ATP11C; INPP5D; SYK; NCKAP1L; GAS6	Up-regulated	0.565847440733079	0.247300644039014	Micro_PVM
RESPONSE_TO_MOLECULE_OF_BACTERIAL_ORIGIN	0.162488941315246	0.571552778155142	0.0410054911189593	0.327884576248279	1.21854124143617	65	CX3CR1; IRF8; PRKCA; LY96; TLR6; HAVCR2; LYN; SLC11A1; ABL1; LY86; LILRB1; TGFB1; ADAM9; TLR2; SCARB1; CASP8; ADAM17; PLCG2; CDC73; PPARD; MAPK14; P2RX7; IL18; JAK2; HCK; LGALS9	Up-regulated	0.571552778155142	0.242943659926239	Micro_PVM
REGULATION_OF_LEUKOCYTE_MEDIATED_CYTOTOXICITY	0.212492153170119	0.62922085220814	0.0364642487003225	0.434529404093532	1.21827391977993	18	HAVCR2; ITGAM; LILRB1; SERPINB9; FAM49B; VAV1; PTPRC; P2RX7; LGALS9; CD226	Up-regulated	0.62922085220814	0.201196893409093	Micro_PVM
GRANULOCYTE_MIGRATION	0.210832025117739	0.627513224964107	0.0366366127360231	0.413700959149441	1.2181465039891	22	CSF3R; ITGA9; PECAM1; IL17RA; SYK; NCKAP1L; PIK3CD; VAV1; CAMK1D; MAPK14; GBF1	Up-regulated	0.627513224964107	0.202377116909216	Micro_PVM
LEUKOCYTE_MIGRATION	0.145394642601347	0.549529780564263	0.0429359269874217	0.307225161930613	1.2180952295888	95	CX3CR1; OLR1; CSF3R; MTUS1; ITGA9; LYN; CD58; TRPM2; PECAM1; ITGAM; PADI2; GRB2; GOLPH3; IL17RA; TGFB1; ITGAX; SLC7A6; IL6R; INPP5D; SYK; CD84; NCKAP1L; GAS6; P2RY12; P2RX4; PIK3CD; VAV1; CDC42; CAMK1D; ADAM17; PTPRO; GPR183; MAPK14; GBF1; LRCH1; HCK; ADAM10; LGALS9; EPS8; DOCK8	Up-regulated	0.549529780564263	0.260008766963386	Micro_PVM
REGULATION_OF_DOUBLE_STRAND_BREAK_REPAIR	0.212349161573421	0.62922085220814	0.0364486780332804	0.418287910308374	1.21772426838777	21	SHLD2; ERCC6; MGMT; WDR70; TERF2IP; SLF2	Up-regulated	0.62922085220814	0.201196893409093	Micro_PVM
HEMATOPOIETIC_PROGENITOR_CELL_DIFFERENTIATION	0.186177500380575	0.598842492049814	0.0386577899933456	0.36084496293858	1.21636058724247	40	DHTKD1; LMO2; ABL1; CBFB; TENT2; TGFB1; PSMF1; EIF2AK2; RBM47; RUNX1; PSMD14; PTPRC; SIPA1L3; TAL1; BCL2	Up-regulated	0.598842492049814	0.22268739101432	Micro_PVM
REGULATION_OF_TUMOR_NECROSIS_FACTOR_MEDIATED_SIGNALING	0.219017432646593	0.638831213692973	0.0360343478517525	0.447355581762194	1.21196965019423	16	PTPN2; SYK; GAS6; CASP8; ADAM17	Up-regulated	0.638831213692973	0.194613872114899	Micro_PVM
REGULATION_OF_RECEPTOR_SIGNALING_VIA_STAT	0.207062850031114	0.627208136558457	0.0368269523086822	0.392034624403769	1.21043003253515	27	PTPN2; ERCC6; LYN; PECAM1; GGNBP2; IL6R; PTPRC; SH2B3; PARP14; IL18; JAK2; PIBF1; CSF1R; CRLF3	Up-regulated	0.627208136558457	0.202588316332038	Micro_PVM
PROTEIN_LOCALIZATION_TO_MICROTUBULE_ORGANIZING_CENTER	0.225147598531993	0.645799420846113	0.0356019436100328	0.454379068123719	1.20756879615804	15	NUDCD3; CEP192; DISC1; CCDC14; APC; CSNK1D; PIBF1	Up-regulated	0.645799420846113	0.189902348794624	Micro_PVM
STEM_CELL_PROLIFERATION	0.213752333540759	0.631808526992269	0.0361559051086424	0.389516283837077	1.20265450745567	27	CX3CR1; ZFP36L1; NUMB; EIF2AK2; DISC1; ETV6; RUNX1; PTPRC	Up-regulated	0.631808526992269	0.199414517081234	Micro_PVM
MYELOID_CELL_DEVELOPMENT	0.226453533928851	0.646535903871786	0.0351107645601205	0.413033792570059	1.20242842425449	21	LRRK1; LILRB1; PTBP3; TLR2; NCKAP1L; TMOD3; SH2B3; WASF2; SLC11A2; TAL1; FOXP1; FLI1; ABI1; EP300	Up-regulated	0.646535903871786	0.189407352577198	Micro_PVM
RNA_EXPORT_FROM_NUCLEUS	0.208006158583526	0.627208136558457	0.0365110590073531	0.367943000378268	1.20051260372932	34	MCM3AP; RBM27; NUP98; POM121; NUP214; HNRNPA1; SMG7; SMG6; UPF2; NUP42; SRSF4; NUP153; WDR33	Up-regulated	0.627208136558457	0.202588316332038	Micro_PVM
CONNECTIVE_TISSUE_DEVELOPMENT	0.207429871114481	0.627208136558457	0.0362477349578108	0.352286047640819	1.19580397720354	41	SCIN; CHSY1; TGFBR1; TGFB1; IL6R; TAPT1; TRIP11; ZNF516; TRPS1; CSGALNACT1; ARID5B; RUNX1; CHST11; PPARD; TGFBR2; MAPK14; SMAD3	Up-regulated	0.627208136558457	0.202588316332038	Micro_PVM
REGULATION_OF_CELLULAR_RESPONSE_TO_INSULIN_STIMULUS	0.231169240466436	0.648861184912687	0.0348015796932357	0.416554007599648	1.19558886933296	20	PTPN2; PTPN1	Up-regulated	0.648861184912687	0.18784820470151	Micro_PVM
ALPHA_AMINO_ACID_METABOLIC_PROCESS	0.234706814580032	0.651014313225942	0.0346082200691802	0.440795957834954	1.19419840637698	16	AZIN2; PHYKPL; KYNU; HIBADH; BCAT1; MTAP; HIBCH; MCCC1	Up-regulated	0.651014313225942	0.186409462911516	Micro_PVM
REGULATION_OF_LEUKOCYTE_PROLIFERATION	0.215396458814473	0.634605029078606	0.0357793259745138	0.365937394184831	1.19396877625913	34	HAVCR2; LYN; HLA-DMB; TNFSF13B; NCK2; SYK; NCKAP1L; TGFBR2; GPR183; PTPRC; BCL2; CD4; IL18; LGALS9	Up-regulated	0.634605029078606	0.197496490551974	Micro_PVM
LEUKOCYTE_MEDIATED_CYTOTOXICITY	0.229485179407176	0.648861184912687	0.034746068639257	0.397418916393645	1.19358403335106	24	RAB27A; HAVCR2; ITGAM; LILRB1; SERPINB9; CTSC; FAM49B; VAV1; PTPRC; P2RX7; IL18; LGALS9; CD226	Up-regulated	0.648861184912687	0.18784820470151	Micro_PVM
NEGATIVE_REGULATION_OF_LEUKOCYTE_CELL_CELL_ADHESION	0.224642190416926	0.645799420846113	0.0351249766034131	0.385195278180739	1.1893131475563	27	PTPN2; HAVCR2; LOXL3; CBFB; PAG1; LILRB1; SOCS6	Up-regulated	0.645799420846113	0.189902348794624	Micro_PVM
MRNA_EXPORT_FROM_NUCLEUS	0.226042314872433	0.646414645956566	0.0349975673582034	0.384814326689452	1.18813693735116	27	MCM3AP; NUP98; POM121; NUP214; SMG7; SMG6; UPF2; NUP42; SRSF4; NUP153; WDR33	Up-regulated	0.646414645956566	0.189488812217906	Micro_PVM
TOLL_LIKE_RECEPTOR_SIGNALING	0.216860202081134	0.634728064804578	0.0352105425456412	0.342468605178373	1.18496611692773	45	ESR1; UBE2D2; LY96; TLR6; HAVCR2; LYN; ITGAM; BTK	Up-regulated	0.634728064804578	0.197412298723538	Micro_PVM
REGULATION_OF_CHEMOKINE_PRODUCTION	0.242548493928402	0.665018895348837	0.0338468518961559	0.416934173285728	1.18280110601329	19	CLEC7A; HAVCR2; IL6R; SYK; TLR2; EIF2AK2; ADAM17; IL4R	Up-regulated	0.665018895348837	0.177166014803435	Micro_PVM
ANTIGEN_RECEPTOR_MEDIATED_SIGNALING	0.18935516888434	0.605729217252277	0.0374129517205865	0.310984041024115	1.18197662664592	74	PTPN2; EIF2B3; LYN; ABL1; FYB1; BTK; CBFB; PAG1; HLA-DQA1; CUL1; PRAM1; INPP5D; SYK; PSMF1; NCKAP1L; LPXN; PIK3CD; PTPRJ; PLCL2; PLCG2; RUNX1; LCP2; PSMD14; PTPRC; DENND1B; BCL2; PAK2; CD4; CD226; PSMD1; FBXW11; SPPL3; FOXP1	Up-regulated	0.605729217252277	0.217721477706334	Micro_PVM
NEGATIVE_REGULATION_OF_MULTI_ORGANISM_PROCESS	0.223344895189263	0.645430825094536	0.0346082200691802	0.340452957490294	1.17799183029847	45	PTPN2; FAM111A; HAVCR2; SAMHD1; LILRB1; SERPINB9; RNF125; A2M; EIF2AK2; PLSCR1; YTHDF3; TRIM38; NLRC5; PARP14; LGALS9; PCBP2; PRKN; ITGAV	Up-regulated	0.645430825094536	0.190150296991027	Micro_PVM
REGULATION_OF_RESPONSE_TO_BIOTIC_STIMULUS	0.168961718534839	0.57401141975111	0.0385859064414778	0.282373056322641	1.17793089595997	135	PTPN2; ESR1; CLEC7A; PTPN1; ALPK1; ERCC6; UBE2D2; PRKCA; LY96; TLR6; HAVCR2; LYN; RNF135; SAMHD1; ITGAM; IFNGR2; BTK; LY86; LILRB1; SERPINB9; CUL1; SYK; RNF125; TLR2; PSMF1; A2M; MAP3K1	Up-regulated	0.57401141975111	0.241079467383286	Micro_PVM
VASCULOGENESIS	0.255876321186307	0.68690840894272	0.032794521034311	0.427289072791679	1.17782827807537	17	CCM2; ZFP36L1; SPRED1; TGFB1	Up-regulated	0.68690840894272	0.163101167078118	Micro_PVM
MRNA_TRANSPORT	0.227538461538462	0.648577110694184	0.0346356843186521	0.353546718358085	1.17413516884166	37	ZFP36L1; MCM3AP; NUP98; POM121; NUP214; HNRNPA1; SMG7; SMG6; UPF2; NUP42; SRSF4; NUP153; WDR33	Up-regulated	0.648577110694184	0.188038382327585	Micro_PVM
ENDOTHELIUM_DEVELOPMENT	0.248678071539658	0.676914067405311	0.033074911573599	0.382234569057908	1.17176151802048	26	CCM2; RAPGEF1; PECAM1; ITGAX	Up-regulated	0.676914067405311	0.169466460444005	Micro_PVM
NCRNA_METABOLIC_PROCESS	0.232845724626753	0.648861184912687	0.0337690249768445	0.337740332572905	1.1686059520999	45	METTL15; TENT2; TYW1; ELP3; AGO4; DDX10; TYW1B; METTL8; TRMT11; THUMPD2; ERI3; PRORP; INTS6L; NOL10; SMAD3; SMAD2; THADA	Up-regulated	0.648861184912687	0.18784820470151	Micro_PVM
CELL_PROJECTION_ASSEMBLY	0.184316446911867	0.596119262514542	0.0368749192853507	0.282156892128099	1.16625884244934	126	TBC1D32; SPATA13; TRPM2; SCLT1; ABL1; NUDCD3; GOLPH3; TGFBR1; NCK2; CARMIL1; AUTS2; CYFIP1; SPATA6; SRGAP2C; CKAP5; PIP5K1A; CEP192; TAPT1; TRIP11; FGD2; NCKAP1L; GALNT11; CCDC66; DNM2; DISC1; WDPCP; ARPC2; P2RY12; ARHGEF6; MTSS1; CAPZB; EVL; SEPTIN6; CDC42; AKAP9; FGD3; PTPRO; SRGAP2; WDR11; HDAC4; WASF2; IQCB1; ALMS1; P2RX7; SEPTIN2; POC1B; CORO1C; OFD1; EPS8; LPAR1; APC; CSNK1D; PIBF1; ACTR3	Up-regulated	0.596119262514542	0.224666844504003	Micro_PVM
MAST_CELL_MEDIATED_IMMUNITY	0.268938193343899	0.697409249899193	0.0319176135859475	0.429664231828897	1.16404048586893	16	MILR1; LYN; BTK; SERPINB9; SYK; CD84; PIK3CD; IL4R; GAB2	Up-regulated	0.697409249899193	0.1565122967743	Micro_PVM
LYMPHOCYTE_ACTIVATION	0.168221771467208	0.57385184248313	0.0382841005834183	0.270643642978526	1.16373804895103	168	PTPN2; SHLD2; CLEC7A; RAB27A; LST1; ZFP36L1; HAVCR2; RHOH; LYN; SLC11A1; ABL1; HLA-DMB; BTK; GRB2; LOXL3; TNFSF13B; CBFB; NCK2; PAG1; BLNK; LILRB1; TGFB1; APBB1IP; LEPR; SOCS6; ATP11C; INPP5D; GON4L; SYK; POU2F2; MAP3K8; NCKAP1L; GAS6; FAM49B; CMTM7; PIK3CD; VAV1; CDC42; PTPRJ; CASP8; PLCL2; ADAM17; PLCG2; RUNX1; IL4R; TGFBR2; GPR183; PTPRC; HDAC4; IKZF1; BCL2; PAK2; CD4; P2RX7; IL18; SMAD3	Up-regulated	0.57385184248313	0.241200219618586	Micro_PVM
RESPONSE_TO_CAMP	0.273692551505547	0.70452722876538	0.0315818918142659	0.428417163314654	1.16066194483224	16	ZFP36L1; RAPGEF1; KCNQ1; AKAP9; NDUFS4	Up-regulated	0.70452722876538	0.152102217495666	Micro_PVM
NEGATIVE_REGULATION_OF_CELL_CELL_ADHESION	0.241124942369756	0.665018895348837	0.0334492751193387	0.346600673385791	1.1603946673539	39	PTPN2; HAVCR2; ABL1; LOXL3; CBFB; PAG1; LILRB1; TGFB1; SOCS6	Up-regulated	0.665018895348837	0.177166014803435	Micro_PVM
LYMPHOCYTE_ACTIVATION_INVOLVED_IN_IMMUNE_RESPONSE	0.243520192887281	0.665976440142597	0.0328671257118909	0.336787775033466	1.16021533937568	44	SHLD2; RAB27A; HAVCR2; SLC11A1; ABL1; HLA-DMB; LOXL3; LILRB1; TGFB1; APBB1IP	Up-regulated	0.665976440142597	0.176541134338778	Micro_PVM
T_CELL_DIFFERENTIATION_IN_THYMUS	0.263207695947011	0.690225260413147	0.0322385276578444	0.408917308089072	1.1600580505649	19	PTPN2; ZFP36L1; ADAM17; PTPRC; BCL2	Up-regulated	0.690225260413147	0.161009150727967	Micro_PVM
DETECTION_OF_STIMULUS	0.257778469197262	0.687929333577996	0.032378378945755	0.37551925111241	1.15943784310598	27	CLEC7A; LY96; TLR6; STIM1; CUL4A; TLR2; SCARB1; GNB1; CCDC66	Up-regulated	0.687929333577996	0.162456171667643	Micro_PVM
INTERFERON_GAMMA_PRODUCTION	0.262714508580343	0.690225260413147	0.0320656807677177	0.385907083057021	1.15901008656997	24	CLEC7A; IRF8; HAVCR2; SLC11A1; ABL1; LILRB1; GAS6; FAM49B	Up-regulated	0.690225260413147	0.161009150727967	Micro_PVM
CD4_ALPHA_BETA_T_CELL_DIFFERENTIATION	0.276545166402536	0.706681744465955	0.0313843421610407	0.427292937398794	1.15761620729027	16	LOXL3; CBFB; NCKAP1L; RUNX1; IL4R; GPR183; IL18; LGALS9; FOXP1	Up-regulated	0.706681744465955	0.150776127561892	Micro_PVM
SIGNAL_TRANSDUCTION_IN_RESPONSE_TO_DNA_DAMAGE	0.254514585584195	0.684300718602905	0.0324724039604577	0.35747984259043	1.15685954788906	33	BTG2; PLAGL1; ABL1; GRB2; SPRED1; ATR; BABAM2; SP100; MDM4; PTTG1IP; USP10; MAPK14; CNOT4; DDX5; ATM; UIMC1	Up-regulated	0.684300718602905	0.164753003938933	Micro_PVM
REGULATION_OF_PHOSPHOLIPASE	0.276208712302537	0.706681744465955	0.0315377442893679	0.434818369145228	1.15558380966867	15	PLCB2; ESR1; ABL1; ABL2; P2RY12	Up-regulated	0.706681744465955	0.150776127561892	Micro_PVM
MEMBRANE_INVAGINATION	0.256509012478817	0.687005861504907	0.0322849878496221	0.363880176145704	1.1553336170664	30	FCGR1A; ITGAM; C3; SMURF1; XKR6; ARHGAP25; ARHGAP12; BIN2; NCKAP1L; CDC42; MSR1	Up-regulated	0.687005861504907	0.16303955754252	Micro_PVM
REGULATION_OF_REACTIVE_OXYGEN_SPECIES_BIOSYNTHETIC_PROCESS	0.260788863109049	0.690225260413147	0.032042797307718	0.369391863325898	1.1533596363619	28	CX3CR1; CLEC7A; RAB27A; NOS1AP; TLR6	Up-regulated	0.690225260413147	0.161009150727967	Micro_PVM
NEGATIVE_REGULATION_OF_IMMUNE_EFFECTOR_PROCESS	0.257890685142417	0.687929333577996	0.032169128942943	0.353054671486892	1.15193544241849	34	HAVCR2; LOXL3; LILRB1; TGFB1; SERPINB9; RNF125; CD84; A2M; TRIM38; IL4R; PTPRC; LGALS9; PCBP2	Up-regulated	0.687929333577996	0.162456171667643	Micro_PVM
REGULATION_OF_HEMATOPOIETIC_PROGENITOR_CELL_DIFFERENTIATION	0.274094969440527	0.704528565145518	0.0313408280039714	0.395560907424623	1.15156117288051	21	LMO2; ABL1; CBFB; PSMF1; EIF2AK2; RUNX1; PSMD14; TAL1	Up-regulated	0.704528565145518	0.152101393706399	Micro_PVM
INTERFERON_GAMMA_MEDIATED_SIGNALING	0.261472128118263	0.690225260413147	0.0319062895292908	0.358908039876228	1.14796263769624	31	PTPN2; FCGR1A; IRF8; CIITA; IFNGR2; HLA-DQA1; TRIM22; SP100; IFNGR1; TRIM38; CAMK2D; NLRC5; IRF2; PARP14; JAK2; HCK	Up-regulated	0.690225260413147	0.161009150727967	Micro_PVM
REGULATION_OF_GTPASE	0.206138531729573	0.626275296571822	0.0344716810025692	0.27405348501138	1.14470925580234	137	TBC1D8; ARHGAP20; GARNL3; TBC1D14; TBC1D9; ARHGAP4; RAPGEF1; GAPVD1; TBC1D2B; SRGAP1; LIMS1; ARHGAP25; RALGAPB; SRGAP3; RANBP3; TBC1D4; ARHGAP12; RASA3; PIP5K1A; CCDC125; ARHGAP26; TIAM1; ARHGAP24; NCKAP1L; ARHGEF1; RIN2; GIT2; TBC1D22A; ARHGEF6; VAV1; ARHGAP22; NEDD9; ADAP2; TBC1D12	Up-regulated	0.626275296571822	0.203234718706058	Micro_PVM
CELL_KILLING	0.268507094386181	0.697322868828113	0.0314279956614924	0.363288303134744	1.14445003368019	29	CLEC7A; RAB27A; HAVCR2; ITGAM; C3; LILRB1; SERPINB9; SYK; CTSC; FAM49B; VAV1; PTPRC; P2RX7; IL18; LGALS9; CD226	Up-regulated	0.697322868828113	0.156566091796376	Micro_PVM
CELL_CELL_JUNCTION_ORGANIZATION	0.263411693791441	0.690225260413147	0.0313516935231715	0.331988568494199	1.14368233712185	44	CDH23; CCM2; PRKCA; PECAM1; EPB41L3; CBFB; TGFBR1; TGFB1; LIMS1	Up-regulated	0.690225260413147	0.161009150727967	Micro_PVM
CHEMOKINE_PRODUCTION	0.283307332293292	0.710273799660709	0.0306319673508428	0.379140936005862	1.13868904810292	24	CLEC7A; HAVCR2; IL6R; SYK; TLR2; EIF2AK2; ADAM17; IL4R; IL18; LGALS9; FOXP1; MAP2K5; CSF1R	Up-regulated	0.710273799660709	0.148574205140195	Micro_PVM
LEUKOCYTE_CELL_CELL_ADHESION	0.23298011322398	0.648861184912687	0.0330012224657746	0.292631680606977	1.13766934749494	84	PTPN2; CX3CR1; HAVCR2; RHOH; LYN; PECAM1; HLA-DMB; GRB2; LOXL3; TNFSF13B; GOLPH3; CBFB; NCK2; PAG1; LILRB1	Up-regulated	0.648861184912687	0.18784820470151	Micro_PVM
REGULATION_OF_ADAPTIVE_IMMUNE_RESPONSE	0.267011721723246	0.695500071591158	0.0312866300545677	0.337323725481246	1.13707361043869	40	SHLD2; HAVCR2; SLC11A1; BTK; C3; LOXL3; TNFSF13B; LILRB1; TGFB1	Up-regulated	0.695500071591158	0.157702820967918	Micro_PVM
NEUTROPHIL_MIGRATION	0.291121274246964	0.715758196009717	0.0303262445864368	0.400176058221239	1.1352599872876	19	CSF3R; ITGA9; PECAM1; SYK; NCKAP1L; PIK3CD; VAV1; CAMK1D	Up-regulated	0.715758196009717	0.145233670255139	Micro_PVM
INNATE_IMMUNE_RESPONSE	0.203195739014647	0.620561202948914	0.0340037974197033	0.257586947266471	1.13167247775249	202	PTPN2; CX3CR1; NAIP; ESR1; CLEC7A; FCGR1A; PTPN1; RAB27A; ALPK1; UBE2D2; IRF8; LY96; TLR6; HAVCR2; LYN; CD58; SLC11A1; RNF135; SAMHD1; ITGAM; CIITA; IFNGR2; BTK; C3; LY86; HLA-DQA1; LILRB1; SERPINB9; CUL1; TRIM22; KYNU; STX8; SYK; RNF125; TLR2; CD84; PSMF1; A2M; MAP3K1; EIF2AK2; SP100; PLSCR1; YTHDF3; PIK3CD; VAV1; EVL; IFNGR1; CDC42; PIK3AP1; CASP8; UBE2K; PLCG2; TRIM38; CAMK2D; NLRC5; KIF16B; PSMD14; IRF2; IFNAR2; HK1; PARP14; CYBB	Up-regulated	0.620561202948914	0.207215379689485	Micro_PVM
REGULATION_OF_IMMUNE_EFFECTOR_PROCESS	0.274565608148592	0.704704994267177	0.0304578713674509	0.318900944402042	1.13067400220348	51	SHLD2; RAPGEF1; LYN; ITGAM; HLA-DMB; BTK; C3; LILRB1; TGFB1; SYK; CD84; FAM49B; VAV1; PTPRJ; IL4R; GAB2; PTPRC; HK1; MAPK14; P2RX7; IL18; LGALS9	Up-regulated	0.704704994267177	0.15199265063273	Micro_PVM
NEGATIVE_REGULATION_OF_CELLULAR_RESPONSE_TO_TRANSFORMING_GROWTH_FACTOR_BETA_STIMULUS	0.292823712948518	0.717632231183002	0.0300174881992431	0.376437020985143	1.13056827261102	24	SMURF1; TGFBR1; TGFB1; DNM2; SKIL; ADAM17; CHST11; TGFBR2; PMEPA1; SMAD3; SMAD2; SNX6; SMURF2	Up-regulated	0.717632231183002	0.144098063957032	Micro_PVM
REGULATION_OF_IMMUNE_PROCESS	0.184650747031031	0.596119262514542	0.0350965664375677	0.249427540601252	1.13041663640595	270	PTPN2; CX3CR1; SHLD2; ESR1; CLEC7A; FCGR1A; SCIN; ALPK1; UBE2D2; PRKCA; LY96; ZFP36L1; TLR6; EIF2B3; HAVCR2; RAPGEF1; RHOH; LYN; SLC11A1; ABL1; FYB1; ITGAM; HLA-DMB; BTK; C3; GRB2; TNFSF13B; CBFB; ACVR2A; NCK2; PAG1; HLA-DQA1; LILRB1; TGFB1; CUL1; CYFIP1; PRAM1; IL6R; ATP11C; INPP5D; SYK; RNF125; TLR2; CD84; PSMF1; MAP3K8; A2M; MAP3K1; CTSC; NCKAP1L; GAS6; PLSCR1; ARPC2; FAM49B; P2RY12; P2RX4; LPXN; PIK3CD; VAV1; CDC42; PTPRJ; PIK3AP1; CASP8; PLCL2; CAMK1D; ADAM17; UBE2K; PLCG2; RUNX1; IL4R; GAB2; NLRC5; LCP2; PSMD14; TGFBR2; GPR183; PTPRC; WASF2; DENND1B; TAL1; HK1	Up-regulated	0.596119262514542	0.224666844504003	Micro_PVM
NEGATIVE_REGULATION_OF_PEPTIDYL_TYROSINE_PHOSPHORYLATION	0.298533354360511	0.721833062336518	0.0298608799563479	0.398189822317288	1.12962523203239	19	PTPN2; LRRK1; GGNBP2; IBTK; PTPRC; SH2B3; PARP14; SEMA4D; SNX6; PIBF1; INPP5F; PSEN1; PRKCD; DUSP22; CBL	Up-regulated	0.721833062336518	0.141563229700363	Micro_PVM
BIOMINERALIZATION	0.299796270177088	0.722902025167032	0.029667675844438	0.387801648937841	1.1289723360263	21	STIM1; ACVR2A; TGFB1; GAS6; FOXO1; P2RX7; SMAD3; BMP2K; BMPR2; SRGN; BMPR1A; ROCK2; MEF2C; ANO6	Up-regulated	0.722902025167032	0.140920558601163	Micro_PVM
TYROSINE_PHOSPHORYLATION_OF_STAT_PROTEIN	0.301449732114718	0.722902025167032	0.029667675844438	0.393225335296839	1.12863116293067	20	PTPN2; LYN; PECAM1; GGNBP2; IL6R; SH2B3; PARP14; IL18; JAK2; PIBF1; CSF1R	Up-regulated	0.722902025167032	0.140920558601163	Micro_PVM
REGULATION_OF_T_CELL_PROLIFERATION	0.295319812792512	0.717632231183002	0.0298608799563479	0.375599328538145	1.12805239757752	24	HAVCR2; HLA-DMB; TNFSF13B; NCK2; SYK; NCKAP1L; TGFBR2; PTPRC; CD4; IL18; LGALS9	Up-regulated	0.717632231183002	0.144098063957032	Micro_PVM
REGULATION_OF_CELL_POPULATION_PROLIFERATION	0.221389645776567	0.642543127560135	0.0327583599171015	0.264263466592258	1.1273613512556	159	TBC1D8; CX3CR1; ESR1; CLEC7A; PRKCA; ETV5; GAREM1; HAVCR2; LYN; MTA3; ACER3; CCAR1; ABL1; MNAT1; HLA-DMB; TNFSF13B; TGFBR1; NCK2; TGFB1; ITGAX; CUL4A; IL6R; TNS3; BCL2L1; FOXP2; SYK; TIAM1; NCKAP1L; GAS6; DISC1; CDC42; ADAM17; GAB2; NDUFS4; PPARD; PLAG1; TGFBR2; GPR183; PTPRC; HDAC4; TCF7L2; BCL2; MAPK14; CD4; IL18; JAK2; HCK; WAPL; ADAM10; LGALS9; MALAT1; MAP3K3; ITGAV; FOXP1; CTSZ; MAP2K5; CSF1R; GNAI3	Up-regulated	0.642543127560135	0.192097717128514	Micro_PVM
REGIONALIZATION	0.278319579894974	0.709175567625631	0.0302358693091482	0.316876345707925	1.12592732687344	52	TBC1D32; BTG2; CHSY1; KDM2B; SCMH1; ITGAM; C3; TGFBR1; ACVR2A	Up-regulated	0.709175567625631	0.149246235039743	Micro_PVM
REGULATION_OF_I_KAPPAB_KINASE_NF_KAPPAB_SIGNALING	0.281456953642384	0.710182381192723	0.0300865867806047	0.323773161726003	1.12524372424808	46	CX3CR1; ALPK1; TLR6; ABL1; TRIM22; TERF2IP; CASP8; TRIM38; CD4; LGALS9; LPAR1; PRKN; MAP3K3; PELI2; TBK1; AKAP13; PRKCB; MALT1; TNFRSF10B; WLS; TAB2; BRD4; NEK6; CARD11; CD74	Up-regulated	0.710182381192723	0.148630106246869	Micro_PVM
T_CELL_ACTIVATION_INVOLVED_IN_IMMUNE_RESPONSE	0.29635400436273	0.718545739485291	0.0297735904630718	0.37094103698722	1.1250758960785	25	RAB27A; HAVCR2; SLC11A1; HLA-DMB; LOXL3; LILRB1; APBB1IP	Up-regulated	0.718545739485291	0.143545581358826	Micro_PVM
CELL_CYCLE_CHECKPOINT	0.2816074653823	0.710182381192723	0.0300766936360104	0.323612400015493	1.12468501176899	46	ERCC6; BTG2; PLAGL1; TGFB1; NABP1; ATR; CUL4A; BCL2L1; TAOK3; BABAM2; MRE11; MDM4; CHFR; MAPK14; CNOT4; FOXN3; APC; ATM; UIMC1	Up-regulated	0.710182381192723	0.148630106246869	Micro_PVM
INFLAMMATORY_RESPONSE	0.231577492050325	0.648861184912687	0.032169128942943	0.269106821702864	1.12404726248975	137	PTPN2; NAIP; ESR1; CLEC7A; OLR1; LY96; TLR6; HAVCR2; LYN; SLC11A1; LY75; ACER3; ITGAM; CIITA; BTK; C3; LOXL3; LY86; IL17RA; BLNK; TGFB1; MGLL	Up-regulated	0.648861184912687	0.18784820470151	Micro_PVM
B_CELL_RECEPTOR_SIGNALING	0.300777604976672	0.722902025167032	0.0294677933890222	0.365343851295096	1.11998207500728	26	LYN; ABL1; BTK; CBFB; SYK; NCKAP1L; LPXN; PIK3CD; PLCL2; PLCG2; RUNX1; PTPRC; BCL2	Up-regulated	0.722902025167032	0.140920558601163	Micro_PVM
IMMUNOGLOBULIN_PRODUCTION	0.304043545878694	0.725943286415243	0.0292708849531796	0.364557294203569	1.11757084011074	26	SHLD2; MCM3AP; SAMHD1; BTK; TNFSF13B; TGFB1; POU2F2	Up-regulated	0.725943286415243	0.139097306791637	Micro_PVM
NEGATIVE_REGULATION_OF_RNA_CATABOLIC_PROCESS	0.315631894106524	0.737736947158315	0.0288315581564155	0.389320914389064	1.11742473568867	20	SLC11A1; CIRBP; TENT2; SECISBP2	Up-regulated	0.737736947158315	0.132098465768722	Micro_PVM
ERK1_ERK2_CASCADE	0.285884455032758	0.711205366404647	0.0296007129207685	0.309005366877799	1.11653438439498	56	PTPN2; PTPN1; PRKCA; ZFP36L1; GAREM1; HAVCR2; RAPGEF1; LYN; ABL1; SPRED1; TGFB1; SYK; RANBP9; TIAM1; GAS6	Up-regulated	0.711205366404647	0.148004975053685	Micro_PVM
BONE_DEVELOPMENT	0.295207956600362	0.717632231183002	0.0292337091963034	0.323923047354303	1.11589706093231	44	CHSY1; LRRK1; LILRB1; TAPT1; TRIP11; ASXL1; CSGALNACT1; TGFBR2; PTPRC; SH2B3; WASF2; TAL1; FOXN3; SEMA4D; DHRS3; FOXP1; RYR1; RUNX2; FLI1; SKI; BMPR2; AKAP13; ABI1; NSD2; EP300	Up-regulated	0.717632231183002	0.144098063957032	Micro_PVM
RESPONSE_TO_BACTERIUM	0.260336469917308	0.690225260413147	0.0305292852884412	0.278063825526619	1.1146013121174	102	CX3CR1; CA5B; IRF8; PRKCA; LY96; TLR6; HAVCR2; LYN; SLC11A1; ABL1; PYGL; C3; LY86; LILRB1; TGFB1; SERPINB9; ADAM9; IL6R; SYK; TLR2; CEP192; SCARB1	Up-regulated	0.690225260413147	0.161009150727967	Micro_PVM
REGULATION_OF_PROTEIN_TYROSINE_KINASE	0.306627255756067	0.726375107216738	0.0291228068013242	0.360280865500336	1.11238842847772	27	PTPN2; FCGR1A; PTPN1; ERCC6; NCK2; GGNBP2; GAS6; NEDD9; ADAM17; IBTK; PTPRC; TAL1; PAK2	Up-regulated	0.726375107216738	0.138839047449045	Micro_PVM
MAINTENANCE_OF_PROTEIN_LOCATION_IN_CELL	0.311544461778471	0.733070391272027	0.0288856775521526	0.369851570283076	1.11078992667385	24	SCIN; EPB41L3; GOLPH3; HK2; TAPT1; SP100; ANKRD13C; TLN2; HK1; VPS13A; CD4	Up-regulated	0.733070391272027	0.134854321302613	Micro_PVM
REGULATION_OF_PEPTIDYL_TYROSINE_PHOSPHORYLATION	0.296932878945029	0.718954885069939	0.0288225599314661	0.299180691884265	1.10617511465309	63	PTPN2; FCGR1A; PTPN1; ERCC6; LYN; PECAM1; ABL1; LRRK1; NCK2; TGFB1; GGNBP2; IL6R; SYK; GAS6; NEDD9; PTPRJ; ADAM17; IBTK; PTPRC; SH2B3; TAL1; PARP14; PAK2; CD4; IL18; SEMA4D; JAK2; SNX6	Up-regulated	0.718954885069939	0.143298361049533	Micro_PVM
ENDOSOME_ORGANIZATION	0.321339173967459	0.744131534960312	0.0283803619158179	0.370187245960792	1.10285689303194	23	RAB27A; STAM; TMCC1; DNAJC13; USP8; STAM2; ARFGEF2	Up-regulated	0.744131534960312	0.128350290450953	Micro_PVM
NEGATIVE_REGULATION_OF_LEUKOCYTE_PROLIFERATION	0.329258736875098	0.753326425640475	0.0279779493381936	0.378809259727925	1.1027935957332	21	LST1; HAVCR2; LYN; BTK; LILRB1; INPP5D	Up-regulated	0.753326425640475	0.123016797855419	Micro_PVM
LIPOSACCHARIDE_METABOLIC_PROCESS	0.333333333333333	0.755929279862009	0.0277854840418346	0.393171559822648	1.10232047087894	18	LARGE1; AOAH; GLB1; UGCG; PIGN; SUMF1; ESYT2; ST8SIA4; B3GNT5; PRKCD; ST3GAL6; ST6GALNAC3; PSAP	Up-regulated	0.755929279862009	0.121518832544192	Micro_PVM
TUMOR_NECROSIS_FACTOR_MEDIATED_SIGNALING	0.317837837837838	0.741903767949041	0.0283456249058933	0.341974705789658	1.10037059185175	32	PTPN2; TNFSF13B; LIMS1; SYK; PSMF1; GAS6; CASP8; ADAM17; PSMD14; JAK2; PRKN; PSMD1	Up-regulated	0.741903767949041	0.129652423237249	Micro_PVM
GAMETE_GENERATION	0.285755067085355	0.711205366404647	0.0288405625611997	0.274607713107405	1.09880473012631	101	ETV5; ADAM28; USP9Y; AZIN2; KDM2B; SCMH1; SFMBT1; TGFBR1; ACVR2A; GGNBP2; HERPUD2; TSNAX; RHBDD1; SPATA6; BCL2L1; AGO4; MAST2; DNM2; ETV6; RAD23B; SKIL; SEPTIN6; IL4R; BCL2; KDM5A; WDR33; DNMT3A; SEPTIN2; SPATA5; SPIN1; ADAM10; KDM1B; CDYL; SETX; DIAPH2	Up-regulated	0.711205366404647	0.148004975053685	Micro_PVM
DNA_INTEGRITY_CHECKPOINT	0.319907407407407	0.742218195491838	0.0282161806856713	0.33475897924098	1.09875128799174	35	ERCC6; BTG2; PLAGL1; ATR; CUL4A; TAOK3; BABAM2; MRE11; MDM4; MAPK14; CNOT4; FOXN3; ATM; UIMC1; EIF2AK4; CRADD; EP300; RBL2	Up-regulated	0.742218195491838	0.129468403120032	Micro_PVM
RESPONSE_TO_INTERFERON_GAMMA	0.305277320974735	0.725943286415243	0.0284851320236227	0.303096343810587	1.09788211930777	57	PTPN2; FCGR1A; IRF8; CD58; SLC11A1; CIITA; IFNGR2; HLA-DQA1; TRIM22; KYNU; STX8; TLR2; SP100; EVL; IFNGR1; CDC42; TRIM38; CAMK2D; NLRC5; KIF16B; IRF2; PARP14; JAK2; HCK; LGALS9	Up-regulated	0.725943286415243	0.139097306791637	Micro_PVM
MODULATION_BY_SYMBIONT_OF_HOST_CELLULAR_PROCESS	0.348492101483964	0.765840321472882	0.0272965106985956	0.412758709224378	1.09695752416596	15	ULK2; SERPINB9; KPNA5; BCL2L1; ATG7; CASP8; KPNA3; CD4; ITGAV	Up-regulated	0.765840321472882	0.115861771793268	Micro_PVM
REGULATION_OF_LEUKOCYTE_MEDIATED_IMMUNITY	0.312668868207745	0.733746353371054	0.0281305951382595	0.312981021067148	1.09655801572797	48	SHLD2; HAVCR2; LYN; ITGAM; BTK; C3; LILRB1; TGFB1; SERPINB9; PRAM1; SYK; CD84; FAM49B; VAV1; IL4R; GAB2; PTPRC; P2RX7; IL18; LGALS9	Up-regulated	0.733746353371054	0.134454044129016	Micro_PVM
I_KAPPAB_KINASE_NF_KAPPAB_SIGNALING	0.3071953010279	0.726738681109189	0.0280540476297822	0.29160268757017	1.09644645999333	70	CX3CR1; ESR1; ALPK1; LY96; TLR6; RHOH; ABL1; BTK; TRIM22	Up-regulated	0.726738681109189	0.138621723603082	Micro_PVM
REGULATION_OF_IMMUNE_RESPONSE	0.260506429802466	0.690225260413147	0.0291781413293861	0.248221406317654	1.09617179467459	210	PTPN2; SHLD2; ESR1; CLEC7A; FCGR1A; ALPK1; UBE2D2; LY96; TLR6; EIF2B3; HAVCR2; RAPGEF1; LYN; SLC11A1; ABL1; FYB1; ITGAM; HLA-DMB; BTK; C3; GRB2; TNFSF13B; CBFB; PAG1; HLA-DQA1; LILRB1; TGFB1; CUL1; CYFIP1; PRAM1; INPP5D; SYK; RNF125; TLR2; PSMF1; A2M; MAP3K1; NCKAP1L; PLSCR1; ARPC2; FAM49B; LPXN; PIK3CD; VAV1; CDC42; PTPRJ; PIK3AP1; CASP8; PLCL2; UBE2K; PLCG2; RUNX1; IL4R; GAB2; NLRC5; LCP2; PSMD14; PTPRC; WASF2; DENND1B; HK1; BCL2; MAPK14; PAK2; CD4; P2RX7; IL18; C1QB; XIAP; HCK; LGALS9	Up-regulated	0.690225260413147	0.161009150727967	Micro_PVM
MAINTENANCE_OF_PROTEIN_LOCATION	0.324145364952264	0.747666874685945	0.0279442708162076	0.342377382356888	1.09508954737678	31	SCIN; EPB41L3; GOLPH3; HK2; TAPT1; SP100; LATS1; YWHAB; ANKRD13C; TLN2; HK1; VPS13A; CD4	Up-regulated	0.747666874685945	0.126291860305292	Micro_PVM
T_CELL_ACTIVATION	0.287043564077259	0.71217491405032	0.028537834376569	0.268459328152086	1.09394777946252	115	PTPN2; CLEC7A; RAB27A; ZFP36L1; HAVCR2; RHOH; LYN; SLC11A1; ABL1; HLA-DMB; GRB2; LOXL3; TNFSF13B; CBFB; NCK2; PAG1; LILRB1; APBB1IP; LEPR; SOCS6; SYK; MAP3K8; NCKAP1L; FAM49B; PIK3CD; VAV1; CDC42; CASP8; ADAM17; RUNX1; IL4R; TGFBR2; GPR183; PTPRC; BCL2; PAK2; CD4; P2RX7; IL18; SMAD3; LGALS9; DOCK8	Up-regulated	0.71217491405032	0.147413328164428	Micro_PVM
MYELOID_LEUKOCYTE_DIFFERENTIATION	0.308013106940721	0.727691342947552	0.0282591857836756	0.300662792768281	1.0938370670426	58	PTPN2; PRKCA; ZFP36L1; LYN; LRRK1; LILRB1; TGFB1; CUL4A; INPP5D; FARP2; TLR2; PIK3CD; CDC42; CASP8; RUNX1; GAB2; IREB2; TGFBR2; GPR183; TAL1; GAB3; MAPK14; CD4	Up-regulated	0.727691342947552	0.138052791675321	Micro_PVM
REGULATION_OF_TISSUE_REMODELING	0.344475831763967	0.764769160821205	0.0272088482181238	0.390092711600533	1.09368841869414	18	PRKCA; TGFB1; LEPR; INPP5D; SYK; SUCO; P2RX7; IL18; CSF1R	Up-regulated	0.764769160821205	0.116469633225699	Micro_PVM
REACTIVE_OXYGEN_SPECIES_BIOSYNTHETIC_PROCESS	0.326301201108716	0.748698960135574	0.0278270813660263	0.341854712235102	1.09341779387731	31	CX3CR1; CLEC7A; RAB27A; NOS1AP; TLR6	Up-regulated	0.748698960135574	0.125692770061083	Micro_PVM
RNA_STABILIZATION	0.348162170689383	0.765840321472882	0.027113895130706	0.396075634203391	1.09178800003816	17	SLC11A1; CIRBP; TENT2	Up-regulated	0.765840321472882	0.115861771793268	Micro_PVM
REGULATION_OF_POSTTRANSCRIPTIONAL_GENE_SILENCING	0.334167709637046	0.756842370792949	0.0276861936652496	0.366330813054151	1.09136785968459	23	ESR1; TGFB1; NUP98; POM121; NUP214; MAP2K1; NUP42; NUP153	Up-regulated	0.756842370792949	0.120994562538514	Micro_PVM
CARBOHYDRATE_METABOLIC_PROCESS	0.293570219966159	0.717632231183002	0.0281391283563715	0.268174982853138	1.09016940767035	112	PTPN2; GK; PFKFB3; SLC2A3; DHTKD1; PYGL; TGFB1; NUP98; POM121; NPL; LEPR; GALNT7; PPIP5K2; AOAH; HK2; GLB1; SLC25A13; NUP214; RUBCNL; DERA; CSGALNACT1; GNPTAB; ADPGK; FOXO1; MYOF; CHST11; PRKAG2; NUP42; PPARD; PARG; HDAC4; HK1; NUP153; MAPK14; PHKB; P2RX7; MANBA; TIGAR; PRKN; PLEK; GANC; SLC2A5; PKM; SOGA1; SLC23A2; ST8SIA4	Up-regulated	0.717632231183002	0.144098063957032	Micro_PVM
REGULATION_OF_CELL_ADHESION	0.300456751355981	0.722902025167032	0.0279442708162076	0.272231633781474	1.08929717779668	101	PRKCA; HAVCR2; RHOH; LYN; ABL1; HLA-DMB; GRB2; TNFSF13B; CBFB; NCK2; LILRB1; CARMIL1; LIMS1; ADAM9; APBB1IP; SYK; MAP3K8; NCKAP1L; DNM2; DISC1; ARPC2; FAM49B; P2RY12; VAV1; NEDD9; CDC42; PTPRJ; RUNX1; IL4R; RSU1; TGFBR2; PTPRC; PAK2; CD4; IL18; SMAD3; JAK2; LGALS9; DOCK8	Up-regulated	0.722902025167032	0.140920558601163	Micro_PVM
T_CELL_RECEPTOR_SIGNALING	0.320005967477249	0.742218195491838	0.0276122240716951	0.30247710591016	1.08828453764957	55	PTPN2; EIF2B3; ABL1; FYB1; PAG1; HLA-DQA1; CUL1; PRAM1; INPP5D; PSMF1; PIK3CD; PTPRJ; PLCG2; LCP2; PSMD14; PTPRC; DENND1B; PAK2; CD4; CD226; PSMD1; FBXW11; SPPL3	Up-regulated	0.742218195491838	0.129468403120032	Micro_PVM
NEGATIVE_REGULATION_OF_CELLULAR_RESPONSE_TO_GROWTH_FACTOR_STIMULUS	0.340638987498071	0.763069849434202	0.027113895130706	0.334758341604245	1.08332928904212	33	PTPN1; ABL1; SMURF1; TGFBR1; TGFB1; CTDSPL2; DNM2; SKIL; ADAM17; CHST11; TGFBR2; PMEPA1; SMAD3; SMAD2; SNX6; SMURF2	Up-regulated	0.763069849434202	0.117435706035432	Micro_PVM
RNA_MODIFICATION	0.358416153967503	0.771871643617976	0.0266114758272282	0.392666891597586	1.0823917535871	17	METTL15; ELP3; RBM47; METTL8; TRMT11; THUMPD2; PRORP; THADA	Up-regulated	0.771871643617976	0.112454913528401	Micro_PVM
PROTEOGLYCAN_BIOSYNTHETIC_PROCESS	0.365927099841521	0.777864126815189	0.026334093659863	0.398711002748134	1.08018241915247	16	DSE; CHSY1; CSGALNACT1; UST; CHST11; TCF7L2; GLCE; HS6ST1; EXT1; BMPR2	Up-regulated	0.777864126815189	0.109096256645002	Micro_PVM
MULTICELLULAR_ORGANISMAL_HOMEOSTASIS	0.319941775836972	0.742218195491838	0.0271850439021925	0.280714118760098	1.07994098019215	79	CDH23; ERCC6; TLE3; PRKCA; PRKAR2A; SLC11A1; TRPM2; AMPD3; LRRK1; EHMT1; LEPR; INPP5D; SYK; UGCG; ZNF516; CCDC66; P2RX4; PLCL2; ADAM17; FOXO1; IL4R; DRAM2; SLC11A2; BCL2; IQCB1; ALMS1; P2RX7; IL18; POC1B; JAK2	Up-regulated	0.742218195491838	0.129468403120032	Micro_PVM
NEGATIVE_REGULATION_OF_PROTEIN_MODIFICATION_BY_SMALL_PROTEIN_CONJUGATION_OR_REMOVAL	0.355900329102022	0.770620062792514	0.0266190573072269	0.370849621264824	1.07962141053434	21	NXN; USP4; ABL1	Up-regulated	0.770620062792514	0.113159688488529	Micro_PVM
NEGATIVE_REGULATION_OF_DEPHOSPHORYLATION	0.361154446177847	0.773020444627309	0.0262896784960543	0.356833313709025	1.071691679087	24	SPRED1; FKBP15; GPATCH2; BOD1L1; CEP192; NCKAP1L; YWHAB	Up-regulated	0.773020444627309	0.111809019831469	Micro_PVM
CYTOKINE_MEDIATED_SIGNALING	0.309044207110991	0.728393351800554	0.0265058069055153	0.248472713578866	1.07139492574746	173	PTPN2; CX3CR1; FCGR1A; PTPN1; CSF2RA; CSF3R; IRF8; RAPGEF1; SAMHD1; ITGAM; CIITA; IFNGR2; PADI2; GRB2; TNFSF13B; CBFB; IL17RA; HLA-DQA1; TGFB1; LIMS1; CUL1; TRIM22; ITGAX; IL6R; LEPR; BCL2L1; INPP5D; SYK; PSMF1; MAP3K8; UGCG; GAS6; SP100; IL13RA1; MTAP; YTHDF3; PIK3CD; VAV1; IFNGR1; CDC42; CASP8; ADAM17; UBE2K; TRIM38; FOXO1; CAMK2D; RUNX1; IL4R; GAB2; NLRC5; PSMD14; PTPRC; IRF2; SH2B3; IFNAR2; PARP14; BCL2	Up-regulated	0.728393351800554	0.137634026756182	Micro_PVM
REGULATION_OF_CARBOHYDRATE_METABOLIC_PROCESS	0.366556965992791	0.777864126815189	0.0261135589237609	0.367906814311089	1.07105427924407	21	PTPN2; PFKFB3	Up-regulated	0.777864126815189	0.109096256645002	Micro_PVM
T_CELL_DIFFERENTIATION	0.344015501565062	0.764769160821205	0.0263415113371773	0.293291448767788	1.06976656998396	59	PTPN2; ZFP36L1; RHOH; ABL1; LOXL3; CBFB; LEPR; SYK; NCKAP1L; PIK3CD; VAV1; ADAM17; RUNX1; IL4R; TGFBR2; GPR183; PTPRC; BCL2; CD4; IL18; LGALS9; FOXP1; NFATC2; RUNX2; CD46; VSIR	Up-regulated	0.764769160821205	0.116469633225699	Micro_PVM
NEGATIVE_REGULATION_OF_WNT_SIGNALING	0.358003708281829	0.771871643617976	0.0262749079581434	0.323643207146455	1.06875641965926	36	NXN; TLE3; RAPGEF1; PSMF1; SCYL2; RNF213; LATS1; CTNND1; INVS; FOXO1; PTPRO; PSMD14; TCF7L2; MAPK14; PRKN; PSMD1; APC; CHD8; STK4; UBAC2; CUL3; TLE4; TMEM131L; CYLD	Up-regulated	0.771871643617976	0.112454913528401	Micro_PVM
NEGATIVE_REGULATION_OF_CANONICAL_WNT_SIGNALING	0.356955784932984	0.770620062792514	0.0262749079581434	0.336501047520928	1.06840382594328	30	TLE3; RAPGEF1; PSMF1; SCYL2; LATS1; CTNND1; INVS; FOXO1; PTPRO; PSMD14; TCF7L2; MAPK14; PRKN; PSMD1; APC; CHD8; STK4; UBAC2; CUL3; TLE4; TMEM131L; CYLD	Up-regulated	0.770620062792514	0.113159688488529	Micro_PVM
METENCEPHALON_DEVELOPMENT	0.366458658346334	0.777864126815189	0.0260408931785063	0.355514731730576	1.06773152940308	24	GRID2; ABL1; ATRN; FOXP2	Up-regulated	0.777864126815189	0.109096256645002	Micro_PVM
REGULATION_OF_MAP_KINASE	0.348473566641847	0.765840321472882	0.0261062735278064	0.291043722442978	1.06771242010091	61	PTPN1; ERCC6; TLR6; RAPGEF1; TGFBR1; TGFB1; ADAM9; SYK; MAP3K8; TAOK3; MAP3K1; MAGED1; TIAM1; EIF2AK2; FGD2	Up-regulated	0.765840321472882	0.115861771793268	Micro_PVM
AMMONIUM_ION_METABOLIC_PROCESS	0.359857849196539	0.772162888532816	0.0261866445651866	0.323186903455683	1.0672495828462	36	AZIN2; ACER3; ITGAM; TMLHE; SPTLC3; LIPC; SAMD8; LPCAT2; SCARB1; CEPT1; CBR4; SPTLC1; PLA2G4A; PRKN; SPTLC2; LPIN2; ACSL3; BTBD9; SGMS1	Up-regulated	0.772162888532816	0.112291075144914	Micro_PVM
REGULATION_OF_WNT_SIGNALING	0.349493487698987	0.765840321472882	0.0255715169616145	0.272066434332815	1.06260992741763	86	ESR1; NXN; TLE3; RAPGEF1; ABL1; CBFB; LRRK1; CSNK1G3; TLR2; PSMF1; TIAM1; USP8; SCYL2; RNF213; DISC1; LATS1; CTNND1; MBD2; INVS; FOXO1; RUNX1; CDC73; PTPRO; PSMD14; TCF7L2; MAPK14; SMAD3; XIAP; SPIN1; CSNK1G1; SMURF2; PRKN; PSMD1; CCNY; APC; CSNK1D	Up-regulated	0.765840321472882	0.115861771793268	Micro_PVM
FIBROBLAST_MIGRATION	0.389335857390756	0.794535224686839	0.0252068792534422	0.384591898469729	1.0601329226062	17	ARHGAP4; TGFB1; PIP5K1A; WDPCP; ARID5B; CORO1C	Up-regulated	0.794535224686839	0.0998868441482191	Micro_PVM
NEURAL_TUBE_DEVELOPMENT	0.369588661223232	0.77840922255979	0.0256837094944353	0.333666646335388	1.0594044926776	30	TBC1D32; ZFP36L1; KDM2B; ABL1; APAF1; TGFB1; PHACTR4	Up-regulated	0.77840922255979	0.108792027206433	Micro_PVM
STRESS_ACTIVATED_PROTEIN_KINASE_SIGNALING_CASCADE	0.356821153566759	0.770620062792514	0.025288515200828	0.273363270211891	1.05852817135239	82	PTPN1; CCM2; ERCC6; ZFP36L1; TLR6; RAPGEF1; LYN; ULK4; KLHDC10; CUL1; SYK; MAP3K8; TAOK3; SH3RF3; TIAM1; EIF2AK2; FGD2; DTNBP1; ARHGEF6	Up-regulated	0.770620062792514	0.113159688488529	Micro_PVM
PLATELET_DERIVED_GROWTH_FACTOR_RECEPTOR_SIGNALING	0.382731554160126	0.788400016971446	0.0254119747951087	0.358076896144058	1.05436090864751	22	PTPN2; PTPN1; RAPGEF1; ABL1	Up-regulated	0.788400016971446	0.10325337504378	Micro_PVM
RECOMBINATIONAL_REPAIR	0.375848241826033	0.784686463413318	0.0254188694208561	0.334588061482677	1.05403701393274	29	SHLD2; ERCC6; SAMHD1; NABP1; TERF2IP; MRE11; PSMD14; RNF138; SFPQ; ATM; NSMCE2	Up-regulated	0.784686463413318	0.105303839318395	Micro_PVM
REGULATION_OF_DNA_RECOMBINATION	0.385400313971743	0.791108607016938	0.0252953422674338	0.357326517487467	1.0521514113839	22	SHLD2; ERCC6; TGFB1; TERF2IP; MRE11; PTPRC	Up-regulated	0.791108607016938	0.101763890471573	Micro_PVM
REGULATION_OF_RESPONSE_TO_ENDOPLASMIC_RETICULUM_STRESS	0.382040050062578	0.788400016971446	0.0253844341133135	0.352225106250925	1.04934432659758	23	PTPN2; PTPN1; NCK2; BCL2L1; SPOP	Up-regulated	0.788400016971446	0.10325337504378	Micro_PVM
MULTI_ORGANISM_REPRODUCTIVE_PROCESS	0.360137931034483	0.772162888532816	0.0242730331357214	0.250792903248684	1.04915120686289	139	ESR1; TUBGCP3; ETV5; ADAM28; USP9Y; HAVCR2; AZIN2; KDM2B; SCMH1; SFMBT1; TGFBR1; ACVR2A; GGNBP2; LEPR; HERPUD2; TSNAX; RHBDD1; SPATA6; BCL2L1; AGO4; MAST2; DNM2; ETV6; VMP1; RAD23B; LRMP; SKIL; SEPTIN6; IL4R; LHFPL2; PPARD; TGFBR2; HDAC4; BCL2; KDM5A; WDR33; DNMT3A; SEPTIN2; SPATA5; SPIN1; ADAM10; KDM1B; CDYL; LGALS9; SMURF2; SETX; DIAPH2	Up-regulated	0.772162888532816	0.112291075144914	Micro_PVM
DEFENSE_RESPONSE_TO_OTHER_ORGANISM	0.347541841004184	0.765840321472882	0.023980807668029	0.23433425992673	1.04854106077485	239	PTPN2; CX3CR1; NAIP; ESR1; CLEC7A; FCGR1A; PTPN1; RAB27A; ALPK1; FAM111A; ERCC6; UBE2D2; IRF8; LY96; TLR6; HAVCR2; LYN; CD58; SLC11A1; RNF135; SAMHD1; ITGAM; CIITA; IFNGR2; BTK; C3; LY86; IL17RA; HLA-DQA1; LILRB1; SERPINB9; CUL1; TRIM22; IL6R; EXOC1; KYNU; STX8; SYK; RNF125; WIPI2; TLR2; CD84; PSMF1; A2M	Up-regulated	0.765840321472882	0.115861771793268	Micro_PVM
NEGATIVE_REGULATION_OF_DNA_BINDING_TRANSCRIPTION_FACTOR	0.38826561552456	0.793274620063583	0.024591654914383	0.307317873227274	1.04792207114743	42	ESR1; HAVCR2; WWP2; SPOP; COMMD1; EGLN1; GAS6; SP100; PEX14; NLRC5; DAP; HDAC4; TCF7L2	Up-regulated	0.793274620063583	0.100576440258962	Micro_PVM
PEPTIDYL_TYROSINE_MODIFICATION	0.370767004341534	0.77840922255979	0.0245852018030945	0.268286141067893	1.04784523525078	86	PTPN2; FCGR1A; PTPN1; ERCC6; LYN; PECAM1; ABL1; BTK; LRRK1; NCK2; TGFB1; GGNBP2; ABL2; IL6R; SYK; EIF2AK2; GAS6; NEDD9; PTPRJ; ADAM17; MAP2K1; IBTK; PTPRC; SH2B3; TAL1; PARP14; PAK2; CD4; IL18; SEMA4D; JAK2; HCK; SNX6; RYK; PIBF1; MAP2K5; CSF1R; HIPK3	Up-regulated	0.77840922255979	0.108792027206433	Micro_PVM
SKELETAL_DEVELOPMENT	0.370776783136009	0.77840922255979	0.0245465532516347	0.26754733185358	1.04727720698456	87	SCIN; CHSY1; TGFBR1; LRRK1; ACVR2A; LILRB1; TGFB1; TAPT1; TRIP11; TRPS1; ASXL1; MTHFD1L; CSGALNACT1; ARID5B; RUNX1; CHST11; TGFBR2; PTPRC; SH2B3; HDAC4; WASF2; TAL1; MAPK14; FOXN3; P2RX7; SEMA4D; SMAD3; SMAD2; DHRS3; RYK; FOXP1; MBTD1; RYR1; RUNX2; FLI1; SKI; EXT1; BMPR2; AKAP13; ABI1; NSD2; EP300	Up-regulated	0.77840922255979	0.108792027206433	Micro_PVM
CELLULAR_RESPONSE_TO_IONIZING_RADIATION	0.404582548650345	0.805946827027335	0.0244824046383071	0.373258007491738	1.04648958526711	18	GRB2; ATR; BCL2L1; DNM2; MAPK14; ATM; TLK2; INO80; IFI16; SPIDR; TANK	Up-regulated	0.805946827027335	0.0936936101680834	Micro_PVM
MYELOID_LEUKOCYTE_MIGRATION	0.390295678544352	0.795567819172382	0.0245080243927906	0.307957559321702	1.0453348258125	41	CX3CR1; CSF3R; MTUS1; ITGA9; LYN; PECAM1; IL17RA; IL6R; SYK; NCKAP1L; P2RY12; P2RX4; PIK3CD; VAV1; CAMK1D	Up-regulated	0.795567819172382	0.0993227924637891	Micro_PVM
ORGANIC_ACID_METABOLIC_PROCESS	0.369701086956522	0.77840922255979	0.0235996196235422	0.245150337639331	1.04417133987459	157	PFKFB3; SLC2A3; DHTKD1; DSE; CHSY1; AZIN2; C3; PHYKPL; SLC2A9; CARMIL1; TGFB1; MGLL; BCO2; NUP98; POM121; NPL; LIPC; AIG1; KYNU; SYK; AOAH; HK2; GLB1; TLR2; HIBADH; PSMF1; NUP214; BCAT1; ME2; MTHFD1L; CSGALNACT1; ST6GAL1; SCP2; MTAP; CBR4; OSBPL9; UST; ADPGK; CHST11; IREB2; HIBCH; DPYD; PRKAG2; NUP42; PSMD14; PPARD; HDAC4; PLA2G4A; HK1; NUP153; MCCC1; MAPK14; SUCLG2; OSBPL3; P2RX7; ECHDC1; ST3GAL1; TIGAR; PCCA; OSBPL6; OSBPL1A; PSMD1; LPIN2; PKM; HADHB; GLCE; PIBF1; SLC23A2; ACSL3; BCKDHB; TBXAS1; ARSB; LONP2	Up-regulated	0.77840922255979	0.108792027206433	Micro_PVM
LEUKOCYTE_CHEMOTAXIS	0.393911995177818	0.798874799597098	0.0242541732601094	0.302737235656148	1.04291310625379	44	CSF3R; MTUS1; ITGA9; LYN; TRPM2; PADI2; IL17RA; IL6R; SYK; NCKAP1L; GAS6; PIK3CD; VAV1; CAMK1D; ADAM17; PTPRO; GPR183; MAPK14; GBF1; ADAM10; LGALS9	Up-regulated	0.798874799597098	0.0975212783889495	Micro_PVM
RETROGRADE_TRANSPORT_ENDOSOME_TO_GOLGI	0.394196635283223	0.798874799597098	0.0246369206090608	0.321647777951831	1.04090149610813	33	TBC1D14; HEATR5B; ANKFY1; GOSR1; TMEM87B; VPS53; RIC1; GBF1; RAB6A; SNX6; PRKN; HEATR5A; TMEM87A; VTI1A; DENND5A; GCC2; PIKFYVE; EVI5; STX16; VPS54	Up-regulated	0.798874799597098	0.0975212783889495	Micro_PVM
REGULATION_OF_JNK_CASCADE	0.400462962962963	0.803107878037456	0.0243741059520556	0.316785027232777	1.03975689458041	35	PTPN1; ERCC6; TLR6; SYK; TAOK3; SH3RF3; TIAM1; FGD2	Up-regulated	0.803107878037456	0.0952261138874353	Micro_PVM
ACTIVATION_OF_INNATE_IMMUNE_RESPONSE	0.383915680046203	0.789911017747645	0.023974664378916	0.265260427284772	1.0393387457914	88	ESR1; CLEC7A; ALPK1; UBE2D2; LY96; TLR6; HAVCR2; LYN; ITGAM; BTK; CUL1; SYK; RNF125; TLR2; PSMF1; MAP3K1	Up-regulated	0.789911017747645	0.10242182855478	Micro_PVM
REGULATION_OF_MRNA_METABOLIC_PROCESS	0.397525135344161	0.801514805132844	0.0245336970340485	0.332584773619867	1.03843612067678	28	BTG2; ZFP36L1; CIRBP; NUP98	Up-regulated	0.801514805132844	0.0960884511911667	Micro_PVM
VESICLE_TARGETING_TO_FROM_OR_WITHIN_GOLGI	0.418066561014263	0.818598681255869	0.0241043177935426	0.382987136013287	1.03758353351598	16	GOSR1; CTSC; USO1; GBF1; SEC31A; CSNK1D; CTSZ; SCFD1; TRAPPC9; SEC24B; CUL3	Up-regulated	0.818598681255869	0.0869289593288637	Micro_PVM
PROTEIN_MODIFICATION_BY_SMALL_PROTEIN_CONJUGATION_OR_REMOVAL	0.36449673871339	0.777864126815189	0.0228540270557801	0.228870592237013	1.03718600119067	272	ESR1; NXN; UBE2D2; USP12; CDC16; USP9Y; LMO7; USP4; RNF135; KDM2B; MED27; ABL1; SMURF1; CBFB; TGFBR1; CUL1; RNF150; TRIM22; NUP98; WDR70; POM121; CUL4A; STAM; WWP2; SOCS6; DCAF10; SPOP; COMMD1; RNF125; PSMF1; ANAPC4; FBXL5; NUP214; BABAM2; FBXW4; WDR20; SH3RF3; ATXN7; USP8; SENP5; RNF213; STAM2; ASXL1; RHOT1; NFX1; RNF38; RAD23B; ATG7; CDC42; UBA6; MDM4; PTTG1IP; UBE2K; TRIM38; RNF149; PEX14; STAMBPL1; CDC73; CHFR; UBE2F; NUP42; PSMD14; KCMF1; HDAC4; RNF138; BCL2; USP10; NUP153; FBXL17; RNF217; CNOT4; SENP7; SMAD3; DCAF5; UBA2; ANAPC10; KLHL18; SMAD2; XIAP; KDM1B; ZNRF2; HERC3; SMURF2; PRKN; HDAC8; UBE2G2; PSMD1; APC; FBXW11	Up-regulated	0.777864126815189	0.109096256645002	Micro_PVM
SEXUAL_REPRODUCTION	0.381213142375737	0.788400016971446	0.0236354208121768	0.253158359016429	1.03537934063701	118	TUBGCP3; ETV5; ADAM28; USP9Y; AZIN2; KDM2B; SCMH1; SFMBT1; TGFBR1; ACVR2A; GGNBP2; LEPR; HERPUD2; TSNAX; RHBDD1; SPATA6; BCL2L1; AGO4; MAST2; DNM2; ETV6; RAD23B; LRMP; SKIL; SEPTIN6; IL4R; LHFPL2; HDAC4; BCL2; KDM5A; WDR33; DNMT3A; SEPTIN2; SPATA5; SPIN1; ADAM10; KDM1B; CDYL; SETX; DIAPH2	Up-regulated	0.788400016971446	0.10325337504378	Micro_PVM
REGULATION_OF_CELL_KILLING	0.408477237048666	0.811027201552073	0.024329785321009	0.351546227381831	1.03513129086327	22	CLEC7A; HAVCR2; ITGAM; LILRB1; SERPINB9; SYK; FAM49B; VAV1; PTPRC; P2RX7; LGALS9; CD226	Up-regulated	0.811027201552073	0.090964579468434	Micro_PVM
DEFENSE_RESPONSE	0.376641240465174	0.784686463413318	0.0219775747359277	0.224131930039404	1.03240106829852	312	PTPN2; CX3CR1; NAIP; ESR1; CLEC7A; FCGR1A; OLR1; PTPN1; RAB27A; ALPK1; FAM111A; ERCC6; CSF3R; UBE2D2; IRF8; LY96; TLR6; HAVCR2; LYN; CD58; SLC11A1; LY75; RNF135; SAMHD1; ACER3; ITGAM; CIITA; IFNGR2; BTK; C3; LOXL3; LY86; IL17RA; BLNK; HLA-DQA1; LILRB1; TGFB1; MGLL; SERPINB9; CUL1; TRIM22; ATRN; IL6R; SOCS6; EXOC1; KYNU; STX8; SYK; RNF125; WIPI2; TLR2; CD84; PSMF1; A2M	Up-regulated	0.784686463413318	0.105303839318395	Micro_PVM
NEUROBLAST_PROLIFERATION	0.425356576862124	0.822105930804082	0.0238220650489235	0.380952203088608	1.03207052094737	16	CX3CR1; NUMB; DISC1	Up-regulated	0.822105930804082	0.0850722187134802	Micro_PVM
CELL_JUNCTION_ORGANIZATION	0.401370462166497	0.803199109792087	0.0234104147078645	0.268863592016619	1.03157979381252	78	CDH23; CCM2; PRKCA; RAPGEF1; PECAM1; ABL1; EPB41L3; SLK; CBFB; TGFBR1; TGFB1; LIMS1; PIP5K1A; NUMB; CTNND1; VMP1; WDPCP; CDC42; PTPRJ; RUNX1; PTPRO; TLN2	Up-regulated	0.803199109792087	0.0951767815394424	Micro_PVM
REGULATION_OF_GENE_SILENCING	0.410414419966107	0.811027201552073	0.0239439935823993	0.324785827580354	1.03120755003719	30	ESR1; TGFB1; NUP98; POM121; NUP214; ATAD2B; MAP2K1; NUP42; NUP153; DDX5; PUM2; PUM1; PPHLN1	Up-regulated	0.811027201552073	0.090964579468434	Micro_PVM
ERBB_SIGNALING	0.410599009157784	0.811027201552073	0.023516485167017	0.294827805759085	1.02973885042605	47	PTPN2; PRKCA; GAREM1; ABL1; GRB2; NCK2; TGFB1; RHBDF2; STAM	Up-regulated	0.811027201552073	0.090964579468434	Micro_PVM
REGULATION_OF_NITRIC_OXIDE_BIOSYNTHETIC_PROCESS	0.421093872433788	0.818868099248383	0.0238038790033286	0.353007891267284	1.0276803740554	21	CX3CR1; CLEC7A; NOS1AP; TLR6	Up-regulated	0.818868099248383	0.0867860474238121	Micro_PVM
REGULATION_OF_LIPASE	0.42861645130791	0.825069181533995	0.0236055792829118	0.357076674187273	1.0248776614029	20	PLCB2; ESR1; ABL1; ABL2; LIPC	Up-regulated	0.825069181533995	0.0835096346030513	Micro_PVM
REGULATION_OF_RHO_PROTEIN_SIGNAL_TRANSDUCTION	0.421282360024082	0.818868099248383	0.0231434223848057	0.294440778449736	1.02330173491547	46	SPATA13; PRAG1; SCAI; ABL1; LPAR6; ABL2; FARP2; CCDC125; TIAM1; FGD2; ARHGEF1; ARHGEF6; VAV1	Up-regulated	0.818868099248383	0.0867860474238121	Micro_PVM
LYSOSOME_LOCALIZATION	0.431162277243337	0.827850462220777	0.0235224048028826	0.360703568838977	1.02328043010594	19	MILR1; LYN; BTK; SYK; CD84; PIK3CD; IL4R; GAB2	Up-regulated	0.827850462220777	0.0820481043956621	Micro_PVM
CELL_CELL_JUNCTION_ASSEMBLY	0.421345707656613	0.818868099248383	0.0235817578906043	0.32696107632645	1.02087713763112	28	CDH23; PRKCA; PECAM1; EPB41L3; CBFB; CTNND1; RUNX1; PTPRO; TLN2	Up-regulated	0.818868099248383	0.0867860474238121	Micro_PVM
KERATINOCYTE_DIFFERENTIATION	0.429243065350259	0.825069181533995	0.023492834989153	0.350388333551637	1.02005428942763	21	ZFP36L1; CBFB; ADAM9; PIP5K1A; UGCG; LATS1; RUNX1; MAP2K1	Up-regulated	0.825069181533995	0.0835096346030513	Micro_PVM
REGULATION_OF_T_CELL_DIFFERENTIATION	0.427688504326329	0.825069181533995	0.0233227145241089	0.308590301152543	1.01904769857296	36	PTPN2; RHOH; ABL1; LOXL3; CBFB; SYK; NCKAP1L; RUNX1; IL4R; TGFBR2; PTPRC; IL18; LGALS9	Up-regulated	0.825069181533995	0.0835096346030513	Micro_PVM
MODIFICATION_BY_SYMBIONT_OF_HOST_MORPHOLOGY_OR_PHYSIOLOGY	0.433787807553675	0.830163784543223	0.0233227145241089	0.349191450972042	1.01656991197453	21	ULK2; TGFB1; SERPINB9; KPNA5; BCL2L1; EIF2AK2; ATG7; CASP8; KPNA3; CD4; SMAD3; ITGAV	Up-regulated	0.830163784543223	0.0808362164117267	Micro_PVM
EAR_DEVELOPMENT	0.431881804043546	0.828324729199492	0.0232703924930912	0.331264664413128	1.01551041549166	26	CDH23; CCM2; TRIP11; WDPCP; KCNQ1; SLC4A7; BCL2; C1QB; ADAM10; LRIG1	Up-regulated	0.828324729199492	0.081799372814001	Micro_PVM
ANTERIOR_POSTERIOR_PATTERN_SPECIFICATION	0.435715388177188	0.832036029928769	0.0230063875035758	0.313359675247349	1.01407992575584	33	BTG2; KDM2B; SCMH1; TGFBR1; ACVR2A; PBX3; BPTF; KDM6A; SMAD3; SMAD2; ATM; SKI; BMPR2; ABI1; FRS2; EP300; PSEN1; BMPR1A; BHLHE41; WLS; RBPJ; ZEB2	Up-regulated	0.832036029928769	0.0798578669058548	Micro_PVM
REGULATION_OF_STEM_CELL_DIFFERENTIATION	0.436994399502178	0.833570383381195	0.023086138883827	0.328064273712422	1.01291780058274	27	LMO2; ABL1; CBFB; PSMF1; EIF2AK2; RUNX1; CDK12; PSMD14; TAL1	Up-regulated	0.833570383381195	0.0790577241820452	Micro_PVM
ENDOPLASMIC_RETICULUM_UNFOLDED_PROTEIN_RESPONSE	0.439625585023401	0.83361307135955	0.0230348108085409	0.337020429412646	1.01218685590097	24	PTPN2; PTPN1; NCK2; HERPUD2; EIF2AK2	Up-regulated	0.83361307135955	0.0790354840939556	Micro_PVM
CYTOKINE_SECRETION	0.439657760432303	0.83361307135955	0.0224187911294372	0.288757447662033	1.01168848115879	48	TLR6; HAVCR2; LYN; CD58; ABL1; IL17RA; LILRB1; SYK; TLR2; GAS6; IFNGR1; IL4R; LCP2; HK1; MAPK14; P2RX7; LGALS9; ITGAV; FOXP1; CSF1R	Up-regulated	0.83361307135955	0.0790354840939556	Micro_PVM
REGULATION_OF_INTRACELLULAR_SIGNAL_TRANSDUCTION	0.442073569838984	0.836113025212212	0.0202064706520175	0.226204205102821	1.00932801260677	231	PTPN2; CX3CR1; ESR1; PTPN1; ALPK1; ERCC6; NOS1AP; PRKCA; TLR6; GAREM1; PRAG1; HAVCR2; RAPGEF1; LYN; ABL1; GRB2; SPRED1; GOLPH3; KLHDC10; TGFBR1; LRRK1; NCK2; TGFB1; LIMS1; AUTS2; TRIM22; LPAR6; ADAM9; ATR; BCL2L1; SPOP; SYK; TLR2; MAP3K8; TAOK3; MAP3K1; SH3RF3; MAGED1; TIAM1; EIF2AK2; FGD2; GAS6; P2RY12; P2RX4; TERF2IP; PIK3CD; VAV1; SKIL; CDC42; PTPRJ; PIK3AP1; CASP8	Up-regulated	0.836113025212212	0.0777350109484141	Micro_PVM
RESPONSE_TO_GAMMA_RADIATION	0.458752194032232	0.854026452066906	0.0227146176786877	0.378379504627804	1.00559051890538	15	ERCC6; ATR; BCL2L1; PTPRC; BCL2; TIGAR; ATM; TLK2	Up-regulated	0.854026452066906	0.0685286775442741	Micro_PVM
EPIDERMAL_CELL_DIFFERENTIATION	0.446484131922838	0.842504502971727	0.0227423732290563	0.325682552004288	1.00556409428945	27	ZFP36L1; CBFB; ADAM9; PIP5K1A; UGCG; LATS1; WDPCP; RUNX1; MAP2K1; SLC4A7; KLF7; STK4; PPHLN1; SEC24B; ROCK2; PRKCH; RBPJ; NCOA3; PSAP	Up-regulated	0.842504502971727	0.0744277692571614	Micro_PVM
REGULATION_OF_BIOMINERALIZATION	0.45668549905838	0.853485799412943	0.022522066727351	0.358603112202566	1.00540220070876	18	ACVR2A; TGFB1; GAS6; P2RX7; SMAD3; BMP2K; BMPR2; SRGN; BMPR1A; ROCK2; MEF2C; ANO6	Up-regulated	0.853485799412943	0.0688037004284561	Micro_PVM
MODULATION_BY_VIRUS_OF_HOST_MORPHOLOGY_OR_PHYSIOLOGY	0.462757527733756	0.860248087080885	0.0224676027414656	0.370319301279704	1.00326400816145	16	TGFB1; KPNA5; BCL2L1; EIF2AK2; ATG7; CASP8; KPNA3; CD4; SMAD3	Up-regulated	0.860248087080885	0.0653762844392495	Micro_PVM
REGULATION_OF_LEUKOCYTE_CELL_CELL_ADHESION	0.454870420017873	0.852821225980034	0.0217602242374737	0.274812604203349	0.99979186051066	58	HAVCR2; RHOH; LYN; HLA-DMB; GRB2; TNFSF13B; CBFB; NCK2; LILRB1; SYK; MAP3K8; NCKAP1L; FAM49B; VAV1; CDC42; RUNX1; IL4R; TGFBR2; PTPRC; PAK2; CD4; IL18; LGALS9; DOCK8	Up-regulated	0.852821225980034	0.0691419989703142	Micro_PVM
VESICLE_MEDIATED_TRANSPORT_BETWEEN_ENDOSOMAL_COMPARTMENTS	0.46944311472794	0.862332377232895	0.0223486268143336	0.375363146827092	0.997574173493106	15	STX8; DNAJC13; MAP2K1; KIF16B; EEA1	Up-regulated	0.862332377232895	0.064325307521528	Micro_PVM
CYTOKINE_METABOLIC_PROCESS	0.457279457125231	0.853685717082567	0.0222254655651192	0.31649323412858	0.997033731426417	29	CX3CR1; CLEC7A; TLR6; LILRB1; INPP5D; SYK; MAST2; PTPRC; CYBB; CD4; IL18; JAK2	Up-regulated	0.853685717082567	0.0687019846485119	Micro_PVM
SOMATIC_DIVERSIFICATION_OF_IMMUNE_RECEPTORS	0.469011196972086	0.862332377232895	0.0221776070572722	0.351215477091602	0.996363650115682	19	SHLD2; MCM3AP; SAMHD1; TGFB1	Up-regulated	0.862332377232895	0.064325307521528	Micro_PVM
REGULATION_OF_GENE_EXPRESSION_EPIGENETIC	0.474549226104994	0.864182049060695	0.0221776070572722	0.373680789024708	0.993103098726126	15	ERCC6; PADI2; ATAD2B	Up-regulated	0.864182049060695	0.0633947591713458	Micro_PVM
B_CELL_ACTIVATION_INVOLVED_IN_IMMUNE_RESPONSE	0.474105461393597	0.864182049060695	0.0219306735573259	0.353662684141745	0.991550906406585	18	SHLD2; ABL1; TGFB1; PLCL2; PLCG2; GPR183; PTPRC	Up-regulated	0.864182049060695	0.0633947591713458	Micro_PVM
ADAPTIVE_IMMUNE_RESPONSE	0.473000288766965	0.864182049060695	0.0206714538359688	0.253245735428629	0.991295576162165	87	SHLD2; RAB27A; HAVCR2; LYN; SLC11A1; HLA-DMB; BTK; C3; LOXL3; TNFSF13B; PAG1; HLA-DQA1; LILRB1; TGFB1; INPP5D; SYK; POU2F2; RNF125; CD84; LAIR1; CTSC	Up-regulated	0.864182049060695	0.0633947591713458	Micro_PVM
RESPONSE_TO_ORGANOPHOSPHORUS	0.467238689547582	0.86217833976517	0.022066659152916	0.33003719758159	0.991213838082962	24	ZFP36L1; RAPGEF1; SSH1; P2RY12; P2RX4; KCNQ1; AKAP9; NDUFS4; P2RX7; LPAR1	Up-regulated	0.86217833976517	0.0644028919885401	Micro_PVM
SMOOTHENED_SIGNALING	0.474733207784055	0.864182049060695	0.0219098861398345	0.353509253696208	0.99112073917616	18	TBC1D32; CHSY1; WDPCP; TGFBR2; WDR11; FBXL17; SEPTIN2	Up-regulated	0.864182049060695	0.0633947591713458	Micro_PVM
NEUROTRANSMITTER_BIOSYNTHETIC_PROCESS	0.466656279214709	0.86217833976517	0.022066659152916	0.326775230018853	0.991119606813379	25	CX3CR1; CLEC7A; NOS1AP; TLR6	Up-regulated	0.86217833976517	0.0644028919885401	Micro_PVM
INTERLEUKIN_8_PRODUCTION	0.472738733060195	0.864182049060695	0.0220403904954215	0.345303882522106	0.991087520343026	20	CLEC7A; TLR6; CD58; SYK; TLR2	Up-regulated	0.864182049060695	0.0633947591713458	Micro_PVM
ACTIVATION_OF_IMMUNE_RESPONSE	0.481716367561733	0.871136252386132	0.0193641858152283	0.229178795117952	0.990217981596491	176	PTPN2; ESR1; CLEC7A; FCGR1A; ALPK1; UBE2D2; LY96; TLR6; EIF2B3; HAVCR2; RAPGEF1; LYN; ABL1; FYB1; ITGAM; BTK; C3; GRB2; CBFB; PAG1; HLA-DQA1; CUL1; CYFIP1; PRAM1; INPP5D; SYK; RNF125; TLR2; PSMF1; A2M; MAP3K1; NCKAP1L; PLSCR1; ARPC2; LPXN; PIK3CD; VAV1; CDC42; PTPRJ; PIK3AP1; CASP8; PLCL2	Up-regulated	0.871136252386132	0.0599139126942944	Micro_PVM
ALPHA_BETA_T_CELL_DIFFERENTIATION	0.468837644125896	0.862332377232895	0.021993248483235	0.32613117361837	0.989166163382626	25	ABL1; LOXL3; CBFB; SYK; NCKAP1L; RUNX1; IL4R; TGFBR2; GPR183; BCL2; IL18; LGALS9; FOXP1	Up-regulated	0.862332377232895	0.064325307521528	Micro_PVM
RUFFLE_ORGANIZATION	0.480190174326466	0.869600594622205	0.0218839514223438	0.365111761665386	0.989155812752606	16	CARMIL1; CYFIP1; PIP5K1A; WDPCP; P2RY12; EVL; CORO1C; EPS8; PLEK; CSF1R	Up-regulated	0.869600594622205	0.0606801719564281	Micro_PVM
DEMETHYLATION	0.478946538400883	0.869144184075309	0.0218477349088295	0.348387405137403	0.988340689059383	19	KDM2B; UTY; KDM6A; TET3; KDM5A; KDM1B; TET2; KDM7A; KDM2A; JMJD1C; JARID2; KDM4C; KDM3A; USP7	Up-regulated	0.869144184075309	0.0609081715903948	Micro_PVM
REGULATION_OF_LIPID_STORAGE	0.483804052975906	0.87131732700021	0.0218735929051576	0.371070002427222	0.986164609148315	15	PTPN2; C3; SCARB1; OSBPL11; MSR1; PPARD	Up-regulated	0.87131732700021	0.0598236495080374	Micro_PVM
MULTICELLULAR_ORGANISM_REPRODUCTION	0.488058872535407	0.871621041915347	0.0195983892032361	0.238220529155438	0.985952323808569	128	ESR1; ETV5; ADAM28; USP9Y; HAVCR2; AZIN2; KDM2B; SCMH1; SFMBT1; TGFBR1; ACVR2A; GGNBP2; HERPUD2; TSNAX; RHBDD1; SPATA6; BCL2L1; AGO4; MAST2; DNM2; ETV6; MBD2; RAD23B; SKIL; SEPTIN6; IL4R; PPARD; HDAC4; BCL2; KDM5A; WDR33; DNMT3A; SEPTIN2; SPATA5; SPIN1; ADAM10; KDM1B; CDYL; LGALS9; SETX; DIAPH2	Up-regulated	0.871621041915347	0.0596722939404475	Micro_PVM
NUCLEAR_TRANSPORT	0.482032039255304	0.871136252386132	0.0203747680074365	0.251130946927202	0.9857378682315	89	MCM3AP; STRADA; XPO6; SMURF1; RBM27; TGFB1; NUP98; RANBP3; KPNA5; POM121; SYK; NUP214; HNRNPA1; CTDSPL2; GAS6; SP100; SMG7; SMG6; UPF2; KPNA3; PTTG1IP; NUP42; TCF7L2; SRSF4; NUP153; MAPK14; WDR33; SMAD3	Up-regulated	0.871136252386132	0.0599139126942944	Micro_PVM
NEGATIVE_REGULATION_OF_CELL_CYCLE	0.490022484541877	0.872977048172674	0.0197193557497303	0.240706087042231	0.983538418243046	117	ERCC6; BTG2; ZFP36L1; PLAGL1; MGA; STRADA; ABL1; APAF1; TGFBR1; LILRB1; TGFB1; NABP1; CUL1; EHMT1; ATR; CUL4A; BCL2L1; PSMF1; TAOK3; BABAM2; GAS6; LATS1; MRE11; SKIL; ZNF655; MDM4; EPC1; CDC73; MAP2K1; CHFR; PRKAG2; PSMD14; TCF7L2; BCL2; MAPK14; VASH1; CNOT4; FOXN3; SMAD3	Up-regulated	0.872977048172674	0.0589971743734575	Micro_PVM
REGULATION_OF_MULTI_ORGANISM_PROCESS	0.496360204906983	0.878956081033756	0.018900594083489	0.227099895243293	0.983438213778466	179	PTPN2; ESR1; CLEC7A; PTPN1; ALPK1; FAM111A; ERCC6; UBE2D2; PRKCA; LY96; TLR6; HAVCR2; LYN; RNF135; SAMHD1; ITGAM; IFNGR2; BTK; LY86; LILRB1; SERPINB9; CUL1; SYK; RNF125; TLR2; PSMF1; A2M; MAP3K1; EIF2AK2; PLSCR1; YTHDF3; VAV1; IFNGR1; PIK3AP1; CASP8; UBE2K; PLCG2; TRIM38; LHFPL2; NLRC5; PSMD14; HDAC4; IFNAR2; PARP14; BCL2; PAK2; CD4; P2RX7; XIAP; JAK2; HCK; LGALS9; SFPQ; PCBP2; SMURF2; PRKN; CD226; PSMD1; FBXW11; ITGAV; FOXP1; TRIM44; DDX5; CSF1R	Up-regulated	0.878956081033756	0.0560328248593499	Micro_PVM
CELL_CHEMOTAXIS	0.486918821946479	0.871621041915347	0.0207609354900429	0.271432941837749	0.983190261183088	57	CX3CR1; CSF3R; MTUS1; ITGA9; LYN; TRPM2; PADI2; IL17RA; IL6R; SYK; BIN2; PIP5K1A; TIAM1; NCKAP1L; GAS6; P2RX4; PIK3CD; VAV1; CAMK1D; ADAM17; PTPRO; GPR183; MAPK14; GBF1; ADAM10; LGALS9; LPAR1	Up-regulated	0.871621041915347	0.0596722939404475	Micro_PVM
TISSUE_REMODELING	0.479783950617284	0.869600594622205	0.0214813157001781	0.299491496859465	0.982995791966576	35	PRKCA; LRRK1; TGFB1; LEPR; INPP5D; SYK	Up-regulated	0.869600594622205	0.0606801719564281	Micro_PVM
DNA_DAMAGE_RESPONSE_SIGNAL_TRANSDUCTION_BY_P53_CLASS_MEDIATOR	0.48488625740106	0.871621041915347	0.021466283908486	0.322598653685528	0.978451918711461	25	BTG2; PLAGL1; SPRED1; ATR; SP100; MDM4; PTTG1IP; USP10; CNOT4; DDX5; ATM	Up-regulated	0.871621041915347	0.0596722939404475	Micro_PVM
NUCLEOTIDE_EXCISION_REPAIR	0.496888463379607	0.878956081033756	0.0214562729697832	0.366905498296063	0.975096922291558	15	ERCC6; MNAT1; CUL4A; AQR; RAD23B	Up-regulated	0.878956081033756	0.0560328248593499	Micro_PVM
IMMUNE_RESPONSE_REGULATING_SIGNALING	0.521387127243287	0.892654520897132	0.0181824031670884	0.225577930730661	0.974659645740198	176	PTPN2; ESR1; CLEC7A; FCGR1A; ALPK1; UBE2D2; LY96; TLR6; EIF2B3; HAVCR2; RAPGEF1; LYN; ABL1; FYB1; ITGAM; BTK; GRB2; CBFB; PAG1; HLA-DQA1; LILRB1; CUL1; CYFIP1; PRAM1; INPP5D; SYK; RNF125; TLR2; PSMF1; MAP3K1; NCKAP1L; PLSCR1; ARPC2; LPXN; PIK3CD; VAV1; CDC42; PTPRJ; PIK3AP1; CASP8; PLCL2; PLCG2; RUNX1; GAB2; LCP2; PSMD14; PTPRC; WASF2; DENND1B	Up-regulated	0.892654520897132	0.0493165911660464	Micro_PVM
ACTIN_CYTOSKELETON_REORGANIZATION	0.493925880362909	0.877256401495623	0.0209755144159894	0.291891166130246	0.974150763584431	38	PTPN1; TRPM2; ABL1; AUTS2; ABL2; FARP2; PIP5K1A; DTNBP1; NEDD9; CDC42	Up-regulated	0.877256401495623	0.0568734539770971	Micro_PVM
REACTIVE_NITROGEN_SPECIES_METABOLIC_PROCESS	0.489831038798498	0.872977048172674	0.0213715092857371	0.326874448352907	0.973819985576157	23	CX3CR1; CLEC7A; NOS1AP; TLR6	Up-regulated	0.872977048172674	0.0589971743734575	Micro_PVM
PROTEIN_MODIFICATION_BY_SMALL_PROTEIN_CONJUGATION	0.525642715886618	0.894889989279698	0.017719420224253	0.219763732681915	0.973560257785	215	NXN; UBE2D2; CDC16; LMO7; USP4; RNF135; KDM2B; MED27; ABL1; SMURF1; CBFB; TGFBR1; CUL1; RNF150; TRIM22; NUP98; WDR70; POM121; CUL4A; WWP2; SOCS6; DCAF10; SPOP; COMMD1; RNF125; PSMF1; ANAPC4; FBXL5; NUP214; FBXW4; SH3RF3; SENP5; RNF213; NFX1; RNF38; ATG7; CDC42; UBA6; PTTG1IP; UBE2K; TRIM38; RNF149; PEX14; CDC73; CHFR; UBE2F; NUP42; PSMD14; KCMF1; HDAC4; RNF138; BCL2; NUP153; FBXL17; RNF217; CNOT4; DCAF5; UBA2; ANAPC10; KLHL18; XIAP; ZNRF2; HERC3; SMURF2; PRKN; HDAC8; UBE2G2; PSMD1; FBXW11	Up-regulated	0.894889989279698	0.0482303501425506	Micro_PVM
REGULATION_OF_MRNA_CATABOLIC_PROCESS	0.493224078159471	0.876898386423481	0.0213764791521987	0.339038702702947	0.973105268055213	20	BTG2; ZFP36L1; YTHDF3	Up-regulated	0.876898386423481	0.0570507290653612	Micro_PVM
REGULATION_OF_T_CELL_ACTIVATION	0.50509461426492	0.885009918434735	0.0197933851570147	0.252639652708781	0.971935132393161	79	PTPN2; HAVCR2; RHOH; LYN; ABL1; HLA-DMB; GRB2; LOXL3; TNFSF13B; CBFB; NCK2; PAG1; LILRB1; SOCS6; SYK; MAP3K8; NCKAP1L; FAM49B; VAV1; CDC42; RUNX1; IL4R; TGFBR2; PTPRC; PAK2; CD4; IL18; LGALS9; DOCK8	Up-regulated	0.885009918434735	0.0530518620735451	Micro_PVM
RESPONSE_TO_UV	0.496727952633219	0.878956081033756	0.0210915150448381	0.320094359045879	0.970856313871857	25	ERCC6; CIRBP; ATR; RHBDD1	Up-regulated	0.878956081033756	0.0560328248593499	Micro_PVM
TIGHT_JUNCTION_ORGANIZATION	0.504754358161648	0.885009918434735	0.0211060928131417	0.358332152186884	0.970788587075556	16	PECAM1; CBFB; TGFBR1	Up-regulated	0.885009918434735	0.0530518620735451	Micro_PVM
CELLULAR_RESPONSE_TO_RADIATION	0.505465742879138	0.885009918434735	0.0206386512207324	0.297342508096188	0.970159585117748	34	GRB2; TENT2; ATR; RHBDD1; BCL2L1; GNB1; DNM2	Up-regulated	0.885009918434735	0.0530518620735451	Micro_PVM
TEMPERATURE_HOMEOSTASIS	0.505864197530864	0.885009918434735	0.0206620726812402	0.294629188249899	0.96703664470341	35	TLE3; TRPM2; EHMT1; LEPR; SYK; ZNF516; PLCL2; ADAM17; FOXO1; IL4R; ALMS1; IL18; JAK2; APC	Up-regulated	0.885009918434735	0.0530518620735451	Micro_PVM
CELL_JUNCTION_ASSEMBLY	0.517047970479705	0.889344592248434	0.0196500862615605	0.259444681103473	0.966552403035121	66	CDH23; PRKCA; RAPGEF1; PECAM1; ABL1; EPB41L3; SLK; CBFB; LIMS1; PIP5K1A; CTNND1; VMP1; WDPCP; CDC42; PTPRJ; RUNX1; PTPRO; TLN2; BCL2; SMAD3; CORO1C	Up-regulated	0.889344592248434	0.0509299313637393	Micro_PVM
GENE_SILENCING_BY_RNA	0.509528130671506	0.887443249239024	0.0202426638131779	0.281775996068284	0.965964054969889	43	ESR1; TGFB1; NUP98; POM121; TSNAX; AGO4; NUP214; MAP2K1; NUP42; NUP153; SMAD3; SMAD2; DDX5; CELF1; HELZ; FAM172A; PUM2; PUM1; SND1	Up-regulated	0.887443249239024	0.0518594099127274	Micro_PVM
MITOTIC_CELL_CYCLE_CHECKPOINT	0.516129032258065	0.889344592248434	0.0203564617838957	0.297964934346339	0.964260185236886	33	BTG2; PLAGL1; TGFB1; NABP1; BCL2L1; TAOK3; MRE11; MDM4; CHFR; CNOT4; FOXN3; APC; ATM	Up-regulated	0.889344592248434	0.0509299313637393	Micro_PVM
RESPONSE_TO_PURINE_CONTAINING_COMPOUND	0.514156813939017	0.887996940724233	0.0205361261688084	0.311476900730739	0.961703307861782	27	ZFP36L1; RAPGEF1; TRPM2; SSH1; P2RY12; P2RX4; KCNQ1; AKAP9; NDUFS4	Up-regulated	0.887996940724233	0.0515885304250847	Micro_PVM
MEMBRANE_LIPID_BIOSYNTHETIC_PROCESS	0.516784724360949	0.889344592248434	0.0203017067651875	0.300308770801688	0.960533647481702	31	ACER3; SPTLC3; LARGE1; NSMAF; SAMD8; UGCG; PIGN; SPTLC1; P2RX7; SPTLC2; ST8SIA4; B3GNT5; SGMS1; VAPB	Up-regulated	0.889344592248434	0.0509299313637393	Micro_PVM
REGULATION_OF_DEFENSE_RESPONSE	0.551282051282051	0.916693483507643	0.0173623422400133	0.222618511915263	0.959158000019846	171	PTPN2; ESR1; CLEC7A; PTPN1; ALPK1; ERCC6; UBE2D2; LY96; TLR6; HAVCR2; LYN; RNF135; SAMHD1; ITGAM; IFNGR2; BTK; C3; IL17RA; LILRB1; MGLL; SERPINB9; CUL1	Up-regulated	0.916693483507643	0.0377758559049943	Micro_PVM
INTERLEUKIN_1_PRODUCTION	0.512908242612753	0.887996940724233	0.0205686546818017	0.312524514920106	0.958061435740832	26	CX3CR1; CLEC7A; TLR6; HAVCR2; GAS6; CASP8; HK1; P2RX7; SMAD3; JAK2; LGALS9	Up-regulated	0.887996940724233	0.0515885304250847	Micro_PVM
REGULATION_OF_ANTIGEN_RECEPTOR_MEDIATED_SIGNALING	0.517473750195894	0.889344592248434	0.0205500563727138	0.32909041373179	0.958051555923607	21	PTPN2; LYN; CBFB; LPXN; PTPRJ; PLCL2; RUNX1; PTPRC	Up-regulated	0.889344592248434	0.0509299313637393	Micro_PVM
INTERLEUKIN_6_PRODUCTION	0.520833333333333	0.892654520897132	0.0202155089217756	0.29159492437894	0.957077535185626	35	CLEC7A; TLR6; HAVCR2; IL6R; INPP5D; SYK; TLR2; NCKAP1L; GAS6	Up-regulated	0.892654520897132	0.0493165911660464	Micro_PVM
PROTEIN_MODIFICATION_BY_SMALL_PROTEIN_REMOVAL	0.532356355194428	0.89971031833496	0.0189535197103544	0.247784147152062	0.956888644881109	80	ESR1; USP12; USP9Y; USP4; TGFBR1; STAM; PSMF1; BABAM2; WDR20; ATXN7; USP8; SENP5; STAM2; ASXL1; RHOT1; RAD23B; MDM4; STAMBPL1; PSMD14; USP10; SENP7; SMAD3; SMAD2; KDM1B; SMURF2; PRKN; PSMD1; APC; USP32; UIMC1	Up-regulated	0.89971031833496	0.0458972987825208	Micro_PVM
ANATOMICAL_STRUCTURE_MATURATION	0.525957972805933	0.894889989279698	0.0200851021188089	0.289287802139457	0.955305684898104	36	CX3CR1; SCLT1; C3; ANKS1A; PTBP3; FARP2	Up-regulated	0.894889989279698	0.0482303501425506	Micro_PVM
GLYCOPROTEIN_BIOSYNTHETIC_PROCESS	0.537116609868129	0.89971031833496	0.0191343530077888	0.25771016812134	0.952844159071494	63	DSE; CHSY1; GOLPH3; MGAT4A; GALNT10; LARGE1; ALG13; GALNT7; TRIP11; UGGT2; GALNT11; MAN1C1; CSGALNACT1; ST6GAL1; UST; CHST11; MAN1A1; AATF; TCF7L2; BCL2; TET3; TRAK1; ST3GAL1; TET2; UBE2G2; GALNT2; GLCE; ST8SIA4; B3GNT5; HS6ST1; GCNT2; EXT1; GALNT1; BMPR2	Up-regulated	0.89971031833496	0.0458972987825208	Micro_PVM
REGULATION_OF_LEUKOCYTE_CHEMOTAXIS	0.523936170212766	0.8948821757315	0.0203336174285813	0.319830098125086	0.952833551574305	23	MTUS1; LYN; PADI2; IL6R; NCKAP1L; GAS6; CAMK1D; ADAM17; MAPK14; ADAM10; LGALS9	Up-regulated	0.8948821757315	0.0482341421122019	Micro_PVM
INTERLEUKIN_12_PRODUCTION	0.526315789473684	0.894889989279698	0.0203747680074365	0.331951544407209	0.952763781911766	20	CLEC7A; IRF8; LILRB1; SYK; TLR2; MAST2	Up-regulated	0.894889989279698	0.0482303501425506	Micro_PVM
REGULATION_OF_MUSCLE_HYPERTROPHY	0.527620841180163	0.89537205671716	0.0202744207973598	0.339755025623372	0.952558521775024	18	PRKCA; MEF2A; P2RX4; FOXO1; CAMK2D; SMAD3	Up-regulated	0.89537205671716	0.0479964634514674	Micro_PVM
DNA_DEPENDENT_DNA_REPLICATION	0.527190095596301	0.89537205671716	0.020265338967833	0.326975214910146	0.95189376633872	21	SAMHD1; BOD1L1; POLA1; BAZ1A; ATG7; MRE11	Up-regulated	0.89537205671716	0.0479964634514674	Micro_PVM
CELLULAR_RESPONSE_TO_ABIOTIC_STIMULUS	0.544204612655234	0.909428680633579	0.0189046572564832	0.256641890142859	0.951556265684454	64	ZFP36L1; GRB2; TENT2; SLC12A6; ATR; RHBDD1; BCL2L1; LRRC8D; MAP3K1; GNB1; DNM2; SERPINB6; LRRC8C; CASP8	Up-regulated	0.909428680633579	0.0412313535788004	Micro_PVM
RESPONSE_TO_BIOTIC_STIMULUS	0.599949742429953	0.951775473737293	0.0150933079946957	0.207266433227317	0.950081001654095	300	PTPN2; CX3CR1; NAIP; ESR1; CLEC7A; FCGR1A; PTPN1; RAB27A; ALPK1; FAM111A; CA5B; ERCC6; UBE2D2; IRF8; PRKCA; LY96; TLR6; HAVCR2; LYN; CD58; SLC11A1; RNF135; SAMHD1; ABL1; ITGAM; CIITA; PYGL; IFNGR2; BTK; C3; LY86; APAF1; IL17RA; HLA-DQA1; LILRB1; TGFB1; SERPINB9; CUL1; TRIM22; ADAM9; IL6R; EXOC1; KYNU; STX8; SYK; RNF125; WIPI2; TLR2; CD84; PSMF1; A2M; CEP192; MAP3K1; SCARB1	Up-regulated	0.951775473737293	0.0214654907095611	Micro_PVM
MODIFICATION_OF_MORPHOLOGY_OR_PHYSIOLOGY_OF_OTHER_ORGANISM	0.536412625096228	0.89971031833496	0.0197323873767823	0.290809053623826	0.948842439712348	34	CLEC7A; ULK2; TGFB1; SERPINB9; KPNA5; BCL2L1; SYK; EIF2AK2; ATG7; CASP8; KPNA3; CD4; P2RX7; SMAD3; PRKN; ITGAV; CSF1R; VAPB; YTHDC2; EIF2AK4; IGF2R; EP300; KPNA1; CHD1	Up-regulated	0.89971031833496	0.0458972987825208	Micro_PVM
LEUKOCYTE_HOMEOSTASIS	0.533353874595594	0.89971031833496	0.0198283775815812	0.298736610317758	0.948500278867539	30	LYN; ABL1; TNFSF13B; NCKAP1L; PIK3CD; SKIL; ADAM17; GPR183; SH2B3; BCL2; P2RX7; LGALS9	Up-regulated	0.89971031833496	0.0458972987825208	Micro_PVM
POLYOL_METABOLIC_PROCESS	0.534083898827884	0.89971031833496	0.0198239980693965	0.300700992085977	0.947284174995365	29	GK; PLCB2; ACER3; PPIP5K2; INPP5D; PLCL2; PLCG2; MYOF; SPTLC1	Up-regulated	0.89971031833496	0.0458972987825208	Micro_PVM
CELLULAR_CARBOHYDRATE_METABOLIC_PROCESS	0.554109994086339	0.917793254903737	0.0186353293871468	0.255357963305213	0.946795824486165	64	PTPN2; GK; PFKFB3; PYGL; LEPR; PPIP5K2; AOAH; HK2; GLB1; RUBCNL; CSGALNACT1; GNPTAB; FOXO1; MYOF; PRKAG2; HDAC4; HK1; PHKB; TIGAR; PRKN; PLEK; GANC; SOGA1	Up-regulated	0.917793254903737	0.0372551383703325	Micro_PVM
REGULATION_OF_CELL_CELL_ADHESION	0.572206303724928	0.933881910258586	0.0176935774601743	0.237777505729119	0.94581333003112	98	PTPN2; PRKCA; HAVCR2; RHOH; LYN; ABL1; HLA-DMB; GRB2; LOXL3; TNFSF13B; CBFB; NCK2; PAG1; LILRB1; TGFB1	Up-regulated	0.933881910258586	0.0297080370091772	Micro_PVM
GLIOGENESIS	0.548122765196663	0.912600865041416	0.018912787607587	0.264521900889877	0.94510945359843	53	CX3CR1; ETV5; EIF2B3; LYN; ABL1; TGFB1; TENM4; LEPR; SRGAP2C; TLR2; TIAM1; DISC1; P2RY12; P2RX4; IFNGR1; MAP2K1; PLAG1; SRGAP2; GPR183; TAL1	Up-regulated	0.912600865041416	0.0397191239015834	Micro_PVM
IMMUNE_RESPONSE_REGULATING_CELL_SURFACE_RECEPTOR_SIGNALING	0.574878556557946	0.936312322423434	0.0171591826207518	0.228617568597159	0.94496100699414	126	PTPN2; FCGR1A; EIF2B3; RAPGEF1; LYN; ABL1; FYB1; BTK; GRB2; CBFB; PAG1; HLA-DQA1; LILRB1; CUL1; CYFIP1; PRAM1; INPP5D; SYK; PSMF1; MAP3K1; NCKAP1L; PLSCR1; ARPC2; LPXN; PIK3CD; VAV1; CDC42; PTPRJ; PLCL2; PLCG2; RUNX1; GAB2; LCP2; PSMD14; PTPRC; WASF2; DENND1B; BCL2	Up-regulated	0.936312322423434	0.0285792610053863	Micro_PVM
NON_RECOMBINATIONAL_REPAIR	0.537362637362637	0.89971031833496	0.0200004094091654	0.320256110152869	0.942997235892179	22	SHLD2; ERCC6; BABAM2; POLA1; MRE11; XRCC4; PSMD14; RNF138	Up-regulated	0.89971031833496	0.0458972987825208	Micro_PVM
REGULATION_OF_MORPHOGENESIS_OF_AN_EPITHELIUM	0.547839506172839	0.912600865041416	0.0194488358310718	0.286873727903593	0.941581548431481	35	ESR1; ETV5; ABL1; SMURF1; ITGAX; PSMF1; MAGED1; TIAM1	Up-regulated	0.912600865041416	0.0397191239015834	Micro_PVM
NUCLEAR_TRANSCRIBED_MRNA_CATABOLIC_PROCESS_DEADENYLATION_DEPENDENT_DECAY	0.542866082603254	0.90805748359113	0.0197933851570147	0.315522875907533	0.940001532739838	23	BTG2; ZFP36L1	Up-regulated	0.90805748359113	0.0418866580689742	Micro_PVM
CILIUM_ORGANIZATION	0.568268947213211	0.931876019143835	0.0182208068706981	0.252589905144869	0.938718191966464	65	TBC1D32; SCLT1; NUDCD3; SPATA6; CKAP5; CEP192; TAPT1; TRIP11; GALNT11; CCDC66; DNM2; DISC1; WDPCP; SEPTIN6; AKAP9; WDR11; IQCB1; ALMS1; SEPTIN2; POC1B; OFD1; CSNK1D; PIBF1; ACTR3	Up-regulated	0.931876019143835	0.0306418642376164	Micro_PVM
DNA_CONFORMATION_CHANGE	0.563877307921382	0.927276661150265	0.0184812066773859	0.25904685760766	0.936018447222654	56	MTERF1; ERCC6; ABL1; MNAT1; CENPP; KAT6B; NAV2; CUL4A	Up-regulated	0.927276661150265	0.0327906709419434	Micro_PVM
NEUTRAL_LIPID_METABOLIC_PROCESS	0.548185231539424	0.912600865041416	0.0196457698579384	0.314060128398973	0.935643734922159	23	GK; C3; MGLL; LIPC; SCARB1; ABHD12	Up-regulated	0.912600865041416	0.0397191239015834	Micro_PVM
HINDBRAIN_DEVELOPMENT	0.556667693255313	0.918579075274027	0.0191758234421493	0.292277267862494	0.934844991128611	31	GRID2; KDM2B; ABL1; ATRN; FOXP2	Up-regulated	0.918579075274027	0.0368834517947869	Micro_PVM
REGULATION_OF_LYMPHOCYTE_MEDIATED_IMMUNITY	0.562654320987654	0.926507224324711	0.0190477159490059	0.283771697254682	0.93140001370877	35	SHLD2; HAVCR2; BTK; C3; LILRB1; TGFB1; SERPINB9	Up-regulated	0.926507224324711	0.0331511899747379	Micro_PVM
PRODUCTION_OF_MOLECULAR_MEDIATOR_INVOLVED_IN_INFLAMMATORY_RESPONSE	0.555084745762712	0.917984489926447	0.0195041721898337	0.331965123290564	0.93071826249616	18	CLEC7A; TLR6; LYN; BTK; IL17RA; SYK	Up-regulated	0.917984489926447	0.0371646564853177	Micro_PVM
TUBE_CLOSURE	0.556497175141243	0.918579075274027	0.0194658359131804	0.331431566765396	0.929222349922194	18	KDM2B; ABL1; APAF1; TGFB1; PHACTR4; MTHFD1L	Up-regulated	0.918579075274027	0.0368834517947869	Micro_PVM
REGULATION_OF_CYTOSOLIC_CALCIUM_ION_CONCENTRATION	0.586405190209378	0.943956196911882	0.0177564306001308	0.249989006687217	0.929052284311703	65	CX3CR1; PLCB2; ESR1; CDH23; LYN; TRPM2; ABL1; LPAR6; ABL2; RASA3; TPCN1; GNB1; P2RX4; PLCL2; PLCG2; CAMK2D; IBTK; PTPRC; BCL2; DIAPH1; CD4; P2RX7; SMAD3; JAK2; LPAR1; ITPR1; ITGAV; SPPL3	Up-regulated	0.943956196911882	0.0250481581180671	Micro_PVM
SKELETAL_MUSCLE_ORGAN_DEVELOPMENT	0.57262180974478	0.933881910258586	0.0188196094764328	0.296937847605062	0.927135007393783	28	BTG2; TGFB1; LARGE1; FOXP2; GPCPD1; HDAC4; BCL2; MAPK14; DDX5; HIVEP3; RYR1; SKI	Up-regulated	0.933881910258586	0.0297080370091772	Micro_PVM
HIPPOCAMPUS_DEVELOPMENT	0.566937928833573	0.930563847607915	0.0194361011621869	0.347884126567486	0.924545264939907	15	BTG2; EIF2B3; TENT2	Up-regulated	0.930563847607915	0.0312538238093858	Micro_PVM
PIGMENTATION	0.571853941388497	0.933881910258586	0.0190353886898776	0.317264233139464	0.92362305164531	21	RAB27A; ATRN; DTNBP1; LRMDA; FIG4; BCL2; MYO5A; RAB11A; AP3B1; MEF2C; ZEB2	Up-regulated	0.933881910258586	0.0297080370091772	Micro_PVM
CELL_ACTIVATION_INVOLVED_IN_IMMUNE_RESPONSE	0.647804617643134	0.974946423749361	0.014856388494778	0.210569673240669	0.922426511258039	196	SHLD2; MILR1; OLR1; RAB27A; SLC2A3; HGSNAT; HAVCR2; ATP8B4; LYN; CD58; SLC11A1; TRPM2; PECAM1; ABL1; ITGAM; HLA-DMB; PYGL; BTK; C3; PADI2; LOXL3; APAF1; AMPD3; LILRB1; TGFB1; ITGAX; CYFIP1; APBB1IP; PRAM1; TSPAN14; SYK; BIN2; GLB1; TLR2; CD84; DNAJC13; LAIR1; ERP44; CTSC; NCKAP1L; DERA; SERPINB6	Up-regulated	0.974946423749361	0.0110192494392292	Micro_PVM
CELLULAR_AMINO_ACID_METABOLIC_PROCESS	0.576644584809737	0.936312322423434	0.0186552277227945	0.290049749922911	0.92091916151392	30	AZIN2; PHYKPL; KYNU; HIBADH; PSMF1; BCAT1; MTAP; HIBCH; DPYD; PSMD14; MCCC1	Up-regulated	0.936312322423434	0.0285792610053863	Micro_PVM
CELLULAR_RESPONSE_TO_LIPID	0.624405926754263	0.959599304028401	0.0160583007948924	0.224228874453327	0.920325950813713	120	CX3CR1; ESR1; IRF8; PRKCA; LY96; ZFP36L1; HAVCR2; LYN; ABL1; PADI2; LY86; CBFB; LILRB1; TGFB1; ADAM9; ABL2; TLR2; SCARB1; USP8; SAFB2; GNB1	Up-regulated	0.959599304028401	0.0179100756862149	Micro_PVM
PROTEIN_LOCALIZATION_TO_CHROMOSOME	0.578435981821031	0.93801875682911	0.0188640854345587	0.315776697657051	0.919292522331932	21	ESR1; ATR; TRAPPC12; TERF2IP; SLF2; WAPL; HDAC8; ATM; PPHLN1; SPIDR; SETD2; ATRX; TNKS; RB1	Up-regulated	0.93801875682911	0.0277884772862496	Micro_PVM
REGULATION_OF_REACTIVE_OXYGEN_SPECIES_METABOLIC_PROCESS	0.594461813309513	0.946679949742943	0.0176972660430339	0.256350451196019	0.919114701226332	54	CX3CR1; CLEC7A; RAB27A; NOS1AP; TLR6; ITGAM; GRB2; TGFB1; BCO2; PARL; SYK; HK2	Up-regulated	0.946679949742943	0.0237968209477045	Micro_PVM
CELL_ACTIVATION	0.694591597880991	0.992189268734435	0.0126915016288243	0.197371294092902	0.91875177736993	350	PTPN2; SHLD2; MILR1; CLEC7A; OLR1; RAB27A; LST1; SLC2A3; PRKCA; ZFP36L1; TLR6; HGSNAT; HAVCR2; ATP8B4; RHOH; LYN; CD58; SLC11A1; TRPM2; PECAM1; ABL1; ITGAM; HLA-DMB; PYGL; BTK; C3; PADI2; GRB2; LOXL3; TNFSF13B; APAF1; CBFB; TGFBR1; AMPD3; IL17RA; NCK2; PAG1; BLNK; LILRB1; TGFB1; ITGAX; CYFIP1; ADAM9; APBB1IP; PRAM1; LEPR; SOCS6; ATP11C; INPP5D; GON4L; TSPAN14; SYK; BIN2; POU2F2; GLB1; TLR2; CD84; MAP3K8; DNAJC13; LAIR1; ERP44; GNB1; CTSC; NCKAP1L; GAS6; DERA; PLSCR1; SERPINB6; FAM49B; P2RY12; LRMP; CMTM7; P2RX4; ATG7; PIK3CD; VAV1; IFNGR1; CDC42; PTPRJ; CASP8; PLCL2	Up-regulated	0.992189268734435	0.0034054744925586	Micro_PVM
INORGANIC_ANION_TRANSPORT	0.575958353052532	0.936312322423434	0.0190271773448925	0.331579103178279	0.914002414315546	17	SLC11A1; SLC4A8; SLC12A6; LRRC8D; CLCN5; LRRC8C; SLC4A7; XPR1	Up-regulated	0.936312322423434	0.0285792610053863	Micro_PVM
REGULATION_OF_ACTIN_FILAMENT_BUNDLE_ASSEMBLY	0.57627386023032	0.936312322423434	0.0190189714530975	0.3315039781718	0.913795331189262	17	ABL1; TGFBR1; CARMIL1; EVL; CDC42; SMAD3; LPAR1; PLEK	Up-regulated	0.936312322423434	0.0285792610053863	Micro_PVM
AMINOGLYCAN_BIOSYNTHETIC_PROCESS	0.590370832034902	0.944270135544875	0.0184733542167669	0.3009387736779	0.912756817661278	25	DSE; CHSY1; TGFB1; CSGALNACT1; UST; CHST11; ST3GAL1; GLCE; B3GNT5; HS6ST1; GCNT2; EXT1	Up-regulated	0.944270135544875	0.0249037455390475	Micro_PVM
GOLGI_VESICLE_BUDDING	0.583977290648163	0.942763764653431	0.0188155741171268	0.321716438116291	0.912677787545679	19	GOLPH3; CTSC; USO1; GBF1; SEC31A; CSNK1D; CTSZ; SCFD1; TRAPPC9; VAPB; SEC24B; CUL3	Up-regulated	0.942763764653431	0.0255971180372818	Micro_PVM
REGULATION_OF_PROTEIN_CONTAINING_COMPLEX_ASSEMBLY	0.61690305600234	0.957866303961117	0.0168897685092836	0.239764184559711	0.911286833636653	74	ESR1; CLEC7A; SCIN; TLR6; GRB2; NCK2; CARMIL1; TGFB1; CYFIP1; ATR; CUL4A; NAV3; SYK; NCKAP1L; ARPC2; P2RY12; FNIP2; EVL; AKAP9; FCHSD2	Up-regulated	0.957866303961117	0.0186951041823218	Micro_PVM
RESPONSE_TO_TRANSFORMING_GROWTH_FACTOR_BETA	0.619308101714962	0.959599304028401	0.0169940629693629	0.245419617044022	0.909947219411937	64	CX3CR1; ZFP36L1; USP9Y; SMURF1; APAF1; TGFBR1; TGFB1; LIMS1; ADAM9	Up-regulated	0.959599304028401	0.0179100756862149	Micro_PVM
REGULATION_OF_SMOOTH_MUSCLE_CELL_PROLIFERATION	0.58458882611425	0.942763764653431	0.0187271271006113	0.324544937587944	0.909914563974803	18	MNAT1; IL6R; TGFBR2; HDAC4; IL18; JAK2; FOXP1; GNAI3; ABCC4; MAP3K5; BMPR1A	Up-regulated	0.942763764653431	0.0255971180372818	Micro_PVM
BONE_MINERALIZATION	0.588798468166587	0.944270135544875	0.0188681366371687	0.342282250768221	0.90965758438922	15	ACVR2A; TGFB1; P2RX7; SMAD3; BMP2K; BMPR2; SRGN; BMPR1A; MEF2C; ANO6	Up-regulated	0.944270135544875	0.0249037455390475	Micro_PVM
REGULATION_OF_BONE_MINERALIZATION	0.588798468166587	0.944270135544875	0.0188681366371687	0.342282250768221	0.90965758438922	15	ACVR2A; TGFB1; P2RX7; SMAD3; BMP2K; BMPR2; SRGN; BMPR1A; MEF2C; ANO6	Up-regulated	0.944270135544875	0.0249037455390475	Micro_PVM
PROTEOGLYCAN_METABOLIC_PROCESS	0.594577652405579	0.946679949742943	0.0184537447174663	0.31209450744819	0.908572890548063	21	DSE; CHSY1; CSGALNACT1; UST; CHST11; PPARD; TCF7L2; GLCE; ARSB; HS6ST1; EXT1; BMPR2	Up-regulated	0.946679949742943	0.0237968209477045	Micro_PVM
REGULATION_OF_RESPONSE_TO_EXTERNAL_STIMULUS	0.695008515655706	0.992189268734435	0.0135739266468524	0.203737259675224	0.908201691344702	228	GRID2; PTPN2; ESR1; CLEC7A; PTPN1; ALPK1; ERCC6; UBE2D2; PRKCA; LY96; TLR6; MTUS1; HAVCR2; LYN; RNF135; SAMHD1; ITGAM; IFNGR2; BTK; C3; PADI2; LY86; IL17RA; STK24; LILRB1; TGFB1; MGLL; SERPINB9; CUL1; IL6R; SYK; RNF125; TLR2; PSMF1; A2M; MAP3K1; ABHD12; TIAM1; CTSC; NCKAP1L; GAS6; PLSCR1; P2RY12; P2RX4; YTHDF3; VAV1; IFNGR1; PIK3AP1; CASP8; CAMK1D; ADAM17; UBE2K; PLCG2; TRIM38; NLRC5; MAP2K1; PTPRO; PSMD14; PPARD; TGFBR2; GPR183; PTPRC; SH2B3	Up-regulated	0.992189268734435	0.0034054744925586	Micro_PVM
REGULATION_OF_MAPK_CASCADE	0.668168783285539	0.986773089796689	0.0147408900777709	0.213487135233038	0.906877686350631	154	PTPN2; PRDM11; PTPN1; ERCC6; PRKCA; TLR6; GAREM1; HAVCR2; RAPGEF1; LYN; ABL1; ULK4; GRB2; SPRED1; KLHDC10; TGFBR1; TGFB1; ADAM9; SYK; MAP3K8; TAOK3; MAP3K1; SH3RF3; RANBP9; MAGED1; TIAM1; EIF2AK2; FGD2; GAS6	Up-regulated	0.986773089796689	0.00578270262794457	Micro_PVM
DNA_GEOMETRIC_CHANGE	0.605559845559846	0.953770358729927	0.0179657247063618	0.281821000466585	0.906814263831574	32	MTERF1; ERCC6; MNAT1; NAV2; CUL4A; RAD23B; MRE11	Up-regulated	0.953770358729927	0.0205561786939961	Micro_PVM
REGULATION_OF_INTRACELLULAR_STEROID_HORMONE_RECEPTOR_SIGNALING	0.592493297587131	0.945938752887287	0.0185995925513025	0.319610330662188	0.90670296853177	19	ESR1; CBFB; SAFB2; LATS1; RUNX1; FOXP1; DDX5; EP300; PRMT2	Up-regulated	0.945938752887287	0.0241369821438551	Micro_PVM
CARBOHYDRATE_DERIVATIVE_CATABOLIC_PROCESS	0.604565083281925	0.953770358729927	0.0179694939711885	0.287453111652383	0.905550001124111	29	HGSNAT; SAMHD1; AMPD3; TGFB1; NPL; AOAH; GLB1; DERA	Up-regulated	0.953770358729927	0.0205561786939961	Micro_PVM
AMINOGLYCAN_METABOLIC_PROCESS	0.602834694191958	0.952902812370156	0.0179959105846637	0.285057037866736	0.905067107851833	30	HGSNAT; DSE; CHSY1; TGFB1; GLB1; CSGALNACT1; UST; CHST11; ST3GAL1; GLCE; ARSB; B3GNT5; HS6ST1; GCNT2; EXT1	Up-regulated	0.952902812370156	0.0209513912858088	Micro_PVM
CARBOHYDRATE_CATABOLIC_PROCESS	0.613571535805435	0.95705324797194	0.0173551586720024	0.259063218396001	0.904824631489329	47	GK; PFKFB3; DHTKD1; PYGL; NUP98; POM121; AOAH; HK2; GLB1; NUP214; DERA; ADPGK; PRKAG2; NUP42; HDAC4; HK1; NUP153; PHKB; P2RX7; MANBA; TIGAR	Up-regulated	0.95705324797194	0.019063898527171	Micro_PVM
TRIGLYCERIDE_METABOLIC_PROCESS	0.589367408108534	0.944270135544875	0.0186831390984821	0.327894858380822	0.903846742237518	17	GK; C3; MGLL; LIPC; SCARB1	Up-regulated	0.944270135544875	0.0249037455390475	Micro_PVM
REGULATION_OF_LOCOMOTION	0.666482071161567	0.986773089796689	0.0149758443095888	0.217956056199854	0.903708262544895	129	CX3CR1; CLEC7A; PRKCA; LYN; PECAM1; CCAR1; ABL1; TGFBR1; CARMIL1; TGFB1; ITGAX; ADAM9; IL6R; SRGAP2C; ELP3; SSH1; SCARB1; NUMB; TIAM1; NCKAP1L; GAS6; ZNF609; P2RY12; P2RX4; PIK3CD; NEDD9; CAMK1D; ADAM17; PLCG2; TGFBR2; PTPRC; HDAC4; BCL2; DIAPH1; MAPK14; PIK3C2A; SEMA4D; SMAD3; JAK2; ADAM10; LGALS9; DOCK8; SMURF2; LPAR1; MAP3K3; APC; ITGAV; FOXP1; DOCK5; ATM; CSF1R	Up-regulated	0.986773089796689	0.00578270262794457	Micro_PVM
NEGATIVE_REGULATION_OF_MAPK_CASCADE	0.614008489993936	0.95705324797194	0.0174887171408878	0.265000849140458	0.903625408346246	42	PTPN2; PTPN1; RAPGEF1; LYN; ABL1; SPRED1; TAOK3; RANBP9; PTPRJ; FOXO1; RNF149; PTPRC; SH2B3	Up-regulated	0.95705324797194	0.019063898527171	Micro_PVM
REGULATION_OF_AUTOPHAGY	0.615314632297195	0.95705324797194	0.017459720254696	0.265646297030002	0.90171297059641	41	ULK2; SMURF1; TRIM22; HK2; TPCN1; ATG7; FOXO1; SPTLC1; CLEC16A; PRKN; SPTLC2; AMBRA1; GNAI3; RAB12; UVRAG; TBK1; EIF2AK4; VPS13D	Up-regulated	0.95705324797194	0.019063898527171	Micro_PVM
NEUROTRANSMITTER_METABOLIC_PROCESS	0.609305191804036	0.955667583011618	0.0178382383085665	0.283712649101694	0.900798621584977	30	CX3CR1; CLEC7A; NOS1AP; TLR6	Up-regulated	0.955667583011618	0.0196931453483102	Micro_PVM
SIGNAL_TRANSDUCTION_BY_PROTEIN_PHOSPHORYLATION	0.707410844491582	0.992189268734435	0.0134896891660874	0.203811211671597	0.900051711845319	210	PTPN2; PRDM11; PTPN1; CCM2; CSF2RA; ERCC6; PRKCA; ZFP36L1; TLR6; GAREM1; HAVCR2; RAPGEF1; LYN; STRADA; ABL1; ULK4; SLK; GRB2; SPRED1; KLHDC10; TGFBR1; STK24; TGFB1; CUL1; ADAM9; RASA3; SYK; MEF2A; PSMF1; MAP3K8; TAOK3; MAP3K1; SH3RF3; RANBP9; MAGED1; TIAM1; EIF2AK2; FGD2; GAS6	Up-regulated	0.992189268734435	0.0034054744925586	Micro_PVM
CARBOHYDRATE_DERIVATIVE_METABOLIC_PROCESS	0.695136737168261	0.992189268734435	0.0139742147676794	0.207685897487711	0.899964432077772	180	GK; PFKFB3; DHTKD1; HGSNAT; DSE; CHSY1; SAMHD1; PYGL; GOLPH3; AMPD3; TGFB1; NUP98; MGAT4A; GALNT10; LARGE1; ALG13; POM121; NPL; GALNT7; KYNU; AOAH; HK2; GLB1; SLC25A13; NUP214; TRIP11; UGGT2; UGCG; ERP44; GALNT11; DERA; MAN1C1; PIGN; CSGALNACT1; ST6GAL1; MTAP; SUMF1; GNPTAB; CBR4; UST; ADPGK; CHST11; DPYD; PRKAG2; NUP42; ACBD6; PPARD; PARG; MAN1A1; ESYT2; HDAC4; HK1; AATF; TCF7L2; BCL2; NUP153; TET3; FAR2	Up-regulated	0.992189268734435	0.0034054744925586	Micro_PVM
SKELETAL_MORPHOGENESIS	0.615289575289575	0.95705324797194	0.017730511929691	0.279677697913061	0.899917768098383	32	CHSY1; TGFBR1; TRIP11; MTHFD1L; CSGALNACT1; ARID5B; CHST11; TGFBR2; MAPK14; FOXN3; P2RX7; SMAD3; SMAD2; DHRS3; RYK; RUNX2; SKI; BMPR2	Up-regulated	0.95705324797194	0.019063898527171	Micro_PVM
NEGATIVE_REGULATION_OF_TRANSMEMBRANE_RECEPTOR_PROTEIN_SERINE_THREONINE_KINASE_SIGNALING	0.61053766753967	0.955854103299908	0.0178084284938846	0.283409290193416	0.899835445331513	30	ABL1; SMURF1; TGFBR1; TGFB1; CTDSPL2; DNM2; SKIL; ADAM17; CHST11; TGFBR2; PMEPA1; SMAD3; SMAD2; SNX6; SMURF2	Up-regulated	0.955854103299908	0.0196083911623605	Micro_PVM
REGULATION_OF_DEFENSE_RESPONSE_TO_VIRUS	0.602111566341002	0.952902812370156	0.0183483837852037	0.313242016448028	0.899063894333276	20	ERCC6; LILRB1; RNF125; TRIM38; PCBP2; TRIM44; PUM2; EIF2AK4; PUM1	Up-regulated	0.952902812370156	0.0209513912858088	Micro_PVM
BRANCHING_MORPHOGENESIS_OF_AN_EPITHELIAL_TUBE	0.60368736211787	0.953390942155518	0.0183095861738021	0.312877675269521	0.898018166169063	20	ESR1; ETV5; ABL1	Up-regulated	0.953390942155518	0.0207289784741782	Micro_PVM
CELLULAR_RESPONSE_TO_TOPOLOGICALLY_INCORRECT_PROTEIN	0.620519159456119	0.959599304028401	0.0176127001869147	0.271368631732672	0.896131792215247	36	PTPN2; PTPN1; NCK2; HERPUD2; RHBDD1; UGGT2; EIF2AK2	Up-regulated	0.959599304028401	0.0179100756862149	Micro_PVM
SPHINGOLIPID_BIOSYNTHETIC_PROCESS	0.621191028615623	0.959599304028401	0.0176127001869147	0.286793516434006	0.895461158367332	28	ACER3; SPTLC3; LARGE1; NSMAF; SAMD8; UGCG; SPTLC1; P2RX7; SPTLC2; ST8SIA4; SGMS1; VAPB	Up-regulated	0.959599304028401	0.0179100756862149	Micro_PVM
RESPONSE_TO_CYTOKINE	0.746281937206051	1	0.0121004399422784	0.196714889796291	0.89409948151383	280	PTPN2; CX3CR1; FCGR1A; PTPN1; CSF2RA; CSF3R; IRF8; PRKCA; ZFP36L1; RAPGEF1; CD58; SLC11A1; SAMHD1; ITGAM; CIITA; IFNGR2; BTK; PADI2; GRB2; TNFSF13B; CBFB; IL17RA; HLA-DQA1; TGFB1; LIMS1; KAT6B; CUL1; TRIM22; ITGAX; ADAM9; IL6R; LEPR; BCL2L1; KYNU; INPP5D; STX8; SYK; HK2; TLR2; PSMF1; MAP3K8; UGCG; EIF2AK2; GAS6; SP100; IL13RA1; PLSCR1; RAD23B; MTAP; YTHDF3; PIK3CD; VAV1; SKIL; EVL; IFNGR1; CDC42; CASP8; ARID5B; ADAM17; UBE2K; TRIM38; FOXO1; CAMK2D; RUNX1; IL4R; GAB2; NLRC5; KIF16B; PSMD14; PTPRC; IRF2; SH2B3; HDAC4; IFNAR2; PARP14; BCL2; USP10; MAPK14; PAK2; LRCH1; CD4; IL18; SMAD3; JAK2; HCK; ADAM10; LGALS9; EPS8; DOCK8	Up-regulated	1	0	Micro_PVM
DOUBLE_STRAND_BREAK_REPAIR	0.643590888789638	0.974946423749361	0.0165346068667621	0.248953136990206	0.892592492256416	54	SHLD2; ERCC6; SAMHD1; NABP1; MGMT; WDR70; BABAM2; POLA1; TERF2IP; MRE11; XRCC4; EYA3; PSMD14; SLF2; RNF138; SFPQ; SETX; ATM; NSMCE2; UIMC1; UVRAG; INO80; RAD51B; NSD2; TRIP12; SPIDR; KDM2A	Up-regulated	0.974946423749361	0.0110192494392292	Micro_PVM
MEMBRANE_LIPID_METABOLIC_PROCESS	0.6344754396604	0.968002998890062	0.0170080331261637	0.261510024289377	0.891722057689994	42	ACER3; SPTLC3; LARGE1; NSMAF; SAMD8; GLB1; UGCG; PIGN; SUMF1; SPTLC1; ESYT2; P2RX7; SPTLC2; ST8SIA4; B3GNT5; SGMS1; VAPB	Up-regulated	0.968002998890062	0.0141232972376926	Micro_PVM
CELLULAR_RESPONSE_TO_LIGHT_STIMULUS	0.615833464753193	0.95705324797194	0.0180261693006538	0.314032337464056	0.890878752272184	19	TENT2; ATR; RHBDD1; GNB1	Up-regulated	0.95705324797194	0.019063898527171	Micro_PVM
REGULATION_OF_DNA_BINDING_TRANSCRIPTION_FACTOR	0.682416183335691	0.992189268734435	0.0149458844942753	0.220608042719529	0.890071461870007	106	CX3CR1; ESR1; TLR6; HAVCR2; BTK; TRIM22; WWP2; SPOP; SYK; COMMD1; TLR2; EGLN1; EIF2AK2; GAS6; SP100; TERF2IP; CAMK1D; ARID5B; LPAR5; TRIM38; PEX14; NLRC5; DAP; HDAC4; TCF7L2; MAPK14; KDM5A; IL18; SMAD3; JAK2; HCK; LGALS9	Up-regulated	0.992189268734435	0.0034054744925586	Micro_PVM
MITOTIC_DNA_INTEGRITY_CHECKPOINT	0.620408163265306	0.959599304028401	0.0178494352271964	0.301912715881628	0.888984932781384	22	BTG2; PLAGL1; TAOK3; MRE11; MDM4; CNOT4; FOXN3; ATM; CRADD; EP300; RBL2	Up-regulated	0.959599304028401	0.0179100756862149	Micro_PVM
IMMUNE_EFFECTOR_PROCESS	0.760135559181624	1	0.0116442676780942	0.193980171003981	0.888957713192389	299	SHLD2; MILR1; FCGR1A; OLR1; RAB27A; FAM111A; ERCC6; SLC2A3; HGSNAT; HAVCR2; RAPGEF1; ATP8B4; LYN; CD58; SLC11A1; TRPM2; PECAM1; SAMHD1; ABL1; ITGAM; HLA-DMB; PYGL; BTK; C3; PADI2; GRB2; LOXL3; APAF1; AMPD3; LILRB1; TGFB1; SERPINB9; TRIM22; ITGAX; CYFIP1; APBB1IP; PRAM1; EXOC1; INPP5D; TSPAN14; SYK; BIN2; POU2F2; RNF125; GLB1; TLR2; CD84; A2M; DNAJC13; LAIR1; ERP44; CTSC; EIF2AK2; NCKAP1L; DERA; PLSCR1; SERPINB6; ARPC2; FAM49B; LRMP; ATG7; PIK3CD; VAV1; CDC42; PTPRJ; PLCL2; ADAM17; PLCG2; TRIM38; IL4R; GAB2; NLRC5; VPS35L; PSMD14; GPR183; PTPRC; KCMF1; IRF2; WASF2; DENND1B; IFNAR2; HK1; CYBB; BCL2; RAB31; DIAPH1; MAPK14; GBF1; P2RX7; IL18; RAB6A; C1QB; OSTF1; HCK; ADAM10; LGALS9; MANBA; RNASET2	Up-regulated	1	0	Micro_PVM
REGULATION_OF_PROTEIN_SERINE_THREONINE_KINASE	0.668545007946828	0.986773089796689	0.0155484187395558	0.228818098902738	0.888519103274721	83	PTPN1; ERCC6; TLR6; RAPGEF1; STRADA; MNAT1; TGFBR1; TGFB1; ADAM9; SYK; MAP3K8; TAOK3; MAP3K1; MAGED1; TIAM1; EIF2AK2; FGD2	Up-regulated	0.986773089796689	0.00578270262794457	Micro_PVM
NEGATIVE_REGULATION_OF_CELL_CYCLE_PHASE_TRANSITION	0.645902131492044	0.974946423749361	0.0166021549640912	0.253401006703194	0.887813913273384	48	BTG2; ZFP36L1; PLAGL1; CUL1; PSMF1; TAOK3; BABAM2; MRE11; ZNF655; MDM4; CDC73; PSMD14; BCL2; CNOT4; FOXN3; PSMD1; APC; ATM; UIMC1	Up-regulated	0.974946423749361	0.0110192494392292	Micro_PVM
PATTERN_SPECIFICATION_PROCESS	0.662435424354244	0.986617925992344	0.0159902570706937	0.237427226178233	0.884527117813642	66	TBC1D32; BTG2; CHSY1; KDM2B; SCMH1; ITGAM; C3; TGFBR1; ACVR2A	Up-regulated	0.986617925992344	0.00585099804797812	Micro_PVM
DNA_REPAIR	0.69850240180842	0.992189268734435	0.0145912630901508	0.218118233078603	0.884262026814735	110	SHLD2; ERCC6; BTG2; SAMHD1; ABL1; MNAT1; NABP1; MGMT; WDR70; ATR; CUL4A; BOD1L1; TAOK3; BABAM2; POLA1; AQR; RAD23B; TERF2IP; MRE11; FAM168A; XRCC4; EYA3; PSMD14; SLF2; PARG; PMS1; RNF138; USP10; BACH1; WDR33; SFPQ; TIGAR; SETX; ATM; NSMCE2; REV1; UIMC1; SLC30A9; UVRAG; PARP4; PDS5A; HUWE1; INO80; EPC2; RAD51B; NSD2; ASCC3; EP300; TRIP12; UBE2W; ATXN3; SPIDR; KDM2A	Up-regulated	0.992189268734435	0.0034054744925586	Micro_PVM
REGULATION_OF_B_CELL_PROLIFERATION	0.629368437548974	0.963565826221267	0.0176127001869147	0.303742141255558	0.884257392154309	21	LYN; BTK; TNFSF13B; INPP5D; NCKAP1L; GPR183; PTPRC; BCL2	Up-regulated	0.963565826221267	0.0161186110675404	Micro_PVM
ESTABLISHMENT_OF_RNA_LOCALIZATION	0.650838825644098	0.976864230722229	0.0164607068243181	0.249118368454981	0.883257536949424	51	ZFP36L1; MCM3AP; RBM27; NUP98; ATR; POM121; CKAP5; NUP214; HNRNPA1; SMG7; SMG6; UPF2; NUP42; TGFBR2; SRSF4; NUP153; WDR33	Up-regulated	0.976864230722229	0.010165792417867	Micro_PVM
REGULATION_OF_ACTIN_FILAMENT_POLYMERIZATION	0.643825069294734	0.974946423749361	0.0170220185185196	0.275850833067737	0.882305255820821	31	SCIN; GRB2; NCK2; CARMIL1; CYFIP1; NCKAP1L; ARPC2; EVL; FCHSD2	Up-regulated	0.974946423749361	0.0110192494392292	Micro_PVM
REGULATION_OF_INFLAMMATORY_RESPONSE	0.672619926199262	0.990903583392657	0.0157691052325161	0.235746322122564	0.878264966485782	66	PTPN2; ESR1; CLEC7A; TLR6; LYN; BTK; C3; IL17RA; MGLL	Up-regulated	0.990903583392657	0.0039686010521958	Micro_PVM
NEGATIVE_REGULATION_OF_CELL_CYCLE_G2_M_PHASE_TRANSITION	0.622495661776305	0.959599304028401	0.0178718590215315	0.318494801705898	0.877935355140955	17	CUL1; PSMF1; TAOK3; BABAM2; MRE11; PSMD14; FOXN3; PSMD1; ATM; UIMC1	Up-regulated	0.959599304028401	0.0179100756862149	Micro_PVM
REGULATION_OF_NUCLEOCYTOPLASMIC_TRANSPORT	0.651428571428571	0.976864230722229	0.016893231391461	0.272790851950277	0.877757992419763	32	RBM27; TGFB1; NUP214; CTDSPL2; GAS6; SP100; TCF7L2; NUP153; MAPK14; SMAD3	Up-regulated	0.976864230722229	0.010165792417867	Micro_PVM
REGULATION_OF_COLD_INDUCED_THERMOGENESIS	0.642451938228806	0.974946423749361	0.0173911171961058	0.304568629828989	0.874169632576202	20	EHMT1; LEPR; SYK; ZNF516; IL4R; ALMS1; IL18; JAK2; APC	Up-regulated	0.974946423749361	0.0110192494392292	Micro_PVM
REGULATION_OF_ALPHA_BETA_T_CELL_DIFFERENTIATION	0.644220154549756	0.974946423749361	0.0173623422400133	0.307848821709096	0.873336728272618	19	LOXL3; CBFB; SYK; NCKAP1L; RUNX1; IL4R; TGFBR2; IL18; LGALS9	Up-regulated	0.974946423749361	0.0110192494392292	Micro_PVM
MYELOID_LEUKOCYTE_MEDIATED_IMMUNITY	0.749354707240864	1	0.0130092560011828	0.203979181935738	0.87276468756848	162	MILR1; OLR1; RAB27A; SLC2A3; HGSNAT; ATP8B4; LYN; CD58; SLC11A1; TRPM2; PECAM1; ITGAM; PYGL; BTK; C3; PADI2; APAF1; AMPD3; SERPINB9; ITGAX; CYFIP1; PRAM1; TSPAN14; SYK; BIN2; GLB1; TLR2; CD84; DNAJC13; LAIR1; ERP44; CTSC; NCKAP1L; DERA; SERPINB6	Up-regulated	1	0	Micro_PVM
GLYCOPROTEIN_METABOLIC_PROCESS	0.700700116686114	0.992189268734435	0.0150058686765659	0.228097445233853	0.871599975420055	76	DSE; CHSY1; GOLPH3; MGAT4A; GALNT10; LARGE1; ALG13; GALNT7; TRIP11; UGGT2; ERP44; GALNT11; MAN1C1; CSGALNACT1; ST6GAL1; GNPTAB; UST; CHST11; PPARD; MAN1A1; AATF; TCF7L2; BCL2; TET3; TRAK1; MANBA; ST3GAL1; TET2; UBE2G2; GALNT2; GLCE; ST8SIA4; ARSB; B3GNT5; HS6ST1; GCNT2; EXT1; GALNT1; BMPR2	Up-regulated	0.992189268734435	0.0034054744925586	Micro_PVM
REGULATION_OF_CD4_ALPHA_BETA_T_CELL_ACTIVATION	0.649593106749641	0.976618109890326	0.0174127412802188	0.327121007215618	0.869364696997473	15	LOXL3; CBFB; NCKAP1L; RUNX1; IL4R; TGFBR2; IL18; LGALS9	Up-regulated	0.976618109890326	0.0102752266497718	Micro_PVM
REGULATION_OF_SIGNAL_TRANSDUCTION_BY_P53_CLASS_MEDIATOR	0.661930501930502	0.986617925992344	0.0166598485071336	0.270017604680866	0.86883452618811	32	SPRED1; EHMT1; ATR; MRE11; MDM4; PTTG1IP; PRKAG2; BCL2; MAPK14; NUAK1; PRKN; DDX5; ATM; TAF2; KAT6A; EP300	Up-regulated	0.986617925992344	0.00585099804797812	Micro_PVM
REGULATION_OF_NIK_NF_KAPPAB_SIGNALING	0.654134165366615	0.980083069989466	0.016980108009108	0.289028342791763	0.868050313942435	24	TLR6; HAVCR2; LIMS1; TLR2; EIF2AK2; TERF2IP	Up-regulated	0.980083069989466	0.00873711276761597	Micro_PVM
DEFENSE_RESPONSE_TO_BACTERIUM	0.665021591610117	0.986773089796689	0.0165717148570017	0.275432123471889	0.867680848141962	29	IRF8; TLR6; HAVCR2; SLC11A1; IL6R; SYK; TLR2	Up-regulated	0.986773089796689	0.00578270262794457	Micro_PVM
CANONICAL_WNT_SIGNALING	0.702027622685865	0.992189268734435	0.0150842369390894	0.230621336238318	0.864071777095505	68	TLE3; RAPGEF1; LRRK1; CSNK1G3; PSMF1; USP8; SCYL2; DISC1; LATS1; CTNND1; INVS; FOXO1; PTPRO; PSMD14; KDM6A; TCF7L2; MAPK14; SMAD3; XIAP; CSNK1G1; SMURF2; PRKN; PSMD1; CCNY; APC; CSNK1D; RYK	Up-regulated	0.992189268734435	0.0034054744925586	Micro_PVM
DEVELOPMENTAL_PROCESS_INVOLVED_IN_REPRODUCTION	0.764987681357788	1	0.0128183995675934	0.204402390716803	0.863970548261985	150	ESR1; ZFP36L1; ETV5; ADAM28; USP9Y; AZIN2; KDM2B; SCMH1; SFMBT1; GRB2; TGFBR1; ACVR2A; GGNBP2; HERPUD2; TSNAX; RHBDD1; SPATA6; BCL2L1; AGO4; MAST2; SAFB2; DNM2; RNF38; RAD23B; SKIL; SEPTIN6; CASP8; ARID5B; LHFPL2; BPTF; MAP2K1; PPARD; PLAG1; BCL2; MAPK14; KDM5A; VASH1; WDR33; DNMT3A; SEPTIN2; SPATA5; ADAM10; CDYL	Up-regulated	1	0	Micro_PVM
DEFENSE_RESPONSE_TO_VIRUS	0.689753605769231	0.992189268734435	0.0156614625786352	0.244468724424168	0.863702579673304	50	FAM111A; ERCC6; SAMHD1; LILRB1; TRIM22; EXOC1; RNF125; EIF2AK2; PLSCR1; ATG7; TRIM38; NLRC5; PTPRC; IRF2; IFNAR2; BCL2; PCBP2; TRIM44; ZMYND11; IFI44L; TBK1; PUM2; EIF2AK4; PUM1; IFI16	Up-regulated	0.992189268734435	0.0034054744925586	Micro_PVM
DEVELOPMENT_OF_PRIMARY_SEXUAL_CHARACTERISTICS	0.679388133498146	0.992189268734435	0.0162876791235596	0.261229681266604	0.86265026638698	36	ESR1; TGFBR1; ACVR2A; BCL2L1; AGO4; SAFB2; RNF38; ARID5B; LHFPL2; BCL2; KDM5A	Up-regulated	0.992189268734435	0.0034054744925586	Micro_PVM
RNA_LOCALIZATION	0.697885646217987	0.992189268734435	0.0153620843297468	0.238357314560652	0.861260566986419	56	ZFP36L1; MCM3AP; RBM27; NUP98; ATR; POM121; CKAP5; NUP214; HNRNPA1; SMG7; SMG6; UPF2; NUP42; TGFBR2; SRSF4; NUP153; WDR33	Up-regulated	0.992189268734435	0.0034054744925586	Micro_PVM
PRODUCTION_OF_MOLECULAR_MEDIATOR_OF_IMMUNE_RESPONSE	0.69093365355749	0.992189268734435	0.0156236759236785	0.245734400417824	0.860953247578742	48	SHLD2; MCM3AP; SLC11A1; SAMHD1; BTK; TNFSF13B; LILRB1; TGFB1; POU2F2; TLR2; GAS6; XRCC4; IL4R; PTPRC; DENND1B; HK1; MAPK14; IL18	Up-regulated	0.992189268734435	0.0034054744925586	Micro_PVM
REGULATION_OF_CYTOKINE_SECRETION	0.675046267735965	0.991584405903876	0.0163539576934979	0.273280578593319	0.860902937629851	29	HAVCR2; CD58; ABL1; IL17RA; SYK; TLR2; IFNGR1; IL4R; HK1; MAPK14; P2RX7; LGALS9	Up-regulated	0.991584405903876	0.00367031175813895	Micro_PVM
SENSORY_PERCEPTION_OF_LIGHT_STIMULUS	0.65594294770206	0.980745858430342	0.0171697949039925	0.317737837913062	0.860811023642644	16	CDH23; ATXN7; CRYBG3; CCDC66; EYA3; DRAM2; DHRS3; PITPNA; ATF6	Up-regulated	0.980745858430342	0.00844351716696739	Micro_PVM
REGULATION_OF_CARBOHYDRATE_BIOSYNTHETIC_PROCESS	0.665050062578223	0.986773089796689	0.01677944501614	0.288692833099072	0.860069827975521	23	PTPN2; TGFB1; LEPR	Up-regulated	0.986773089796689	0.00578270262794457	Micro_PVM
EPITHELIAL_CELL_DEVELOPMENT	0.688885537626301	0.992189268734435	0.0157341850977096	0.248436481682212	0.859608175905139	45	ESR1; CCM2; RAPGEF1; PECAM1	Up-regulated	0.992189268734435	0.0034054744925586	Micro_PVM
ACTIVATION_OF_PROTEIN_KINASE	0.739368603142569	1	0.0140611920689462	0.217223296061542	0.859204327499322	94	PTPN1; ERCC6; TLR6; RAPGEF1; PRKAR2A; SLC11A1; STRADA; ABL1; SLK; TGFBR1; STK24; ADAM9; IL6R; SYK; MAP3K8; TAOK3; MAP3K1; EIF2AK2; NCKAP1L; GAS6	Up-regulated	1	0	Micro_PVM
INTERLEUKIN_1_BETA_PRODUCTION	0.667238689547582	0.986773089796689	0.0166904964461843	0.286014647449417	0.858999162893437	24	CX3CR1; CLEC7A; TLR6	Up-regulated	0.986773089796689	0.00578270262794457	Micro_PVM
G1_DNA_DAMAGE_CHECKPOINT	0.656254929799653	0.980745858430342	0.0170956933435145	0.310707844628425	0.856470499543121	17	BTG2; PLAGL1; MDM4; CNOT4; ATM; CRADD; EP300; RBL2	Up-regulated	0.980745858430342	0.00844351716696739	Micro_PVM
RESPONSE_TO_TUMOR_NECROSIS_FACTOR	0.70654930628077	0.992189268734435	0.0152117769166081	0.237888590510485	0.855901057228134	55	PTPN2; ZFP36L1; CD58; TNFSF13B; LIMS1; ADAM9; SYK; PSMF1; GAS6; CASP8; ADAM17; PSMD14; HDAC4; MAPK14; JAK2; ADAM10; PRKN; PSMD1	Up-regulated	0.992189268734435	0.0034054744925586	Micro_PVM
REGULATION_OF_PEPTIDE_SECRETION	0.708787110249142	0.992189268734435	0.015166091470234	0.237648905366863	0.855038692339644	55	HAVCR2; CD58; ABL1; GOLPH3; IL17RA; TGFB1; ADAM9; EXOC1; SYK; TLR2; IFNGR1; IL4R; PPARD; HK1; FRMD4A; TCF7L2; MAPK14; P2RX7; JAK2; LGALS9	Up-regulated	0.992189268734435	0.0034054744925586	Micro_PVM
ADAPTIVE_IMMUNE_RESPONSE_BASED_ON_SOMATIC_RECOMBINATION_OF_IMMUNE_RECEPTORS_BUILT_FROM_IMMUNOGLOBULIN_SUPERFAMILY_DOMAINS	0.712214082822545	0.992189268734435	0.015126619501126	0.235969063755905	0.85473223645779	57	SHLD2; RAB27A; HAVCR2; SLC11A1; BTK; C3; LOXL3; TNFSF13B; LILRB1; TGFB1; INPP5D; POU2F2	Up-regulated	0.992189268734435	0.0034054744925586	Micro_PVM
TRANSCRIPTION_INITIATION_FROM_RNA_POLYMERASE_II_PROMOTER	0.695387425787791	0.992189268734435	0.0157341850977096	0.253515071277408	0.854565734997642	40	ESR1; MED27; MNAT1; CBFB	Up-regulated	0.992189268734435	0.0034054744925586	Micro_PVM
JNK_CASCADE	0.722255369928401	0.995372376953213	0.0148921182612961	0.23318487622524	0.853537371615218	60	PTPN1; ERCC6; TLR6; RAPGEF1; ULK4; SYK; TAOK3; SH3RF3; TIAM1; FGD2; DTNBP1; ARHGEF6; CDC42	Up-regulated	0.995372376953213	0.0020144157351061	Micro_PVM
PROTEIN_AUTOUBIQUITINATION	0.675386069965332	0.991584405903876	0.0166598485071336	0.297228798040356	0.853102925668656	20	UBE2D2; WWP2; SH3RF3; RNF213; CNOT4; PRKN	Up-regulated	0.991584405903876	0.00367031175813895	Micro_PVM
MORPHOGENESIS_OF_A_BRANCHING_STRUCTURE	0.687857695282289	0.992189268734435	0.016123431235903	0.273209883074544	0.853048707018556	28	ESR1; ETV5; ABL1; GRB2	Up-regulated	0.992189268734435	0.0034054744925586	Micro_PVM
NIK_NF_KAPPAB_SIGNALING	0.702208106473079	0.992189268734435	0.0154984789893718	0.248811676615519	0.852958163296279	43	UACA; TLR6; HAVCR2; LIMS1; CUL1; TLR2; PSMF1; EIF2AK2; TERF2IP; PSMD14; IL18; LGALS9; PSMD1; FBXW11; TRIM44	Up-regulated	0.992189268734435	0.0034054744925586	Micro_PVM
REGULATION_OF_GLUCOSE_METABOLIC_PROCESS	0.674188998589563	0.991487679972738	0.0166055416078351	0.29297710724095	0.852918109218917	21	PTPN2; LEPR; RUBCNL; FOXO1; TIGAR; PRKN; SOGA1; PPP4R3B	Up-regulated	0.991487679972738	0.00371267788137043	Micro_PVM
CELLULAR_SENESCENCE	0.665725047080979	0.986773089796689	0.0168103781820955	0.303924456372751	0.852101688157603	18	ABL1; MAP2K1; MAPK14; VASH1; NUAK1; MAP3K3; NSMCE2; KAT6A; PRKCD; BMPR1A; OPA1; ZNF277; NEK6	Up-regulated	0.986773089796689	0.00578270262794457	Micro_PVM
FC_RECEPTOR_MEDIATED_STIMULATORY_SIGNALING	0.70609426598619	0.992189268734435	0.0153097497817047	0.243101344023748	0.851728090459171	48	FCGR1A; RAPGEF1; LYN; ABL1; GRB2; CYFIP1; SYK; NCKAP1L; PLSCR1; ARPC2; VAV1; CDC42; PTPRJ; PLCG2; PTPRC; WASF2	Up-regulated	0.992189268734435	0.0034054744925586	Micro_PVM
REGULATION_OF_EPIDERMIS_DEVELOPMENT	0.673687569810116	0.991487679972738	0.0168793854508206	0.320086902155732	0.850670689339304	15	ZFP36L1; CBFB; RUNX1; PPARD; KLF7; ROCK2; PRKCH; NCOA3	Up-regulated	0.991487679972738	0.00371267788137043	Micro_PVM
ADP_METABOLIC_PROCESS	0.692545145855842	0.992189268734435	0.0159934893405006	0.262649257063433	0.849973242065918	33	PFKFB3; DHTKD1; AMPD3; NUP98; POM121; HK2; NUP214; ADPGK; PRKAG2; NUP42; HDAC4; HK1; NUP153; P2RX7; TIGAR; PKM	Up-regulated	0.992189268734435	0.0034054744925586	Micro_PVM
PROTEIN_DNA_COMPLEX_SUBUNIT_ORGANIZATION	0.707960576194086	0.992189268734435	0.0154177169840861	0.250129080270848	0.849041144278029	41	ESR1; MCM3AP; MNAT1; CENPP; KAT6B; CUL4A; TRAPPC12	Up-regulated	0.992189268734435	0.0034054744925586	Micro_PVM
PROTEIN_POLYUBIQUITINATION	0.76173285198556	1	0.0136558862639757	0.214823053282231	0.847797502334657	93	UBE2D2; CDC16; LMO7; SMURF1; CBFB; CUL1; WWP2; RNF125; PSMF1; ANAPC4; FBXL5; FBXW4; RNF213; UBE2K; TRIM38; CHFR; PSMD14; BCL2; FBXL17; RNF217; ANAPC10; XIAP; ZNRF2; SMURF2; PRKN; UBE2G2; PSMD1; FBXW11; TRIM44; TRIM36	Up-regulated	1	0	Micro_PVM
T_CELL_PROLIFERATION	0.718064322212203	0.993501781245456	0.0150842369390894	0.240442051977074	0.846066606769436	49	HAVCR2; SLC11A1; ABL1; HLA-DMB; TNFSF13B; NCK2; LILRB1; SYK; NCKAP1L; TGFBR2; PTPRC; CD4; P2RX7; IL18; LGALS9; DOCK8	Up-regulated	0.993501781245456	0.00283134990859104	Micro_PVM
NEGATIVE_REGULATION_OF_VIRAL_LIFE_CYCLE	0.680708472953566	0.992189268734435	0.0167280538642173	0.318197944529655	0.845650549886285	15	FAM111A; EIF2AK2; PLSCR1; PRKN; EIF2AK4; IFI16	Up-regulated	0.992189268734435	0.0034054744925586	Micro_PVM
REGULATION_OF_CELL_CYCLE_ARREST	0.672661303044644	0.990903583392657	0.0167348942194235	0.306626672492883	0.845220691731447	17	BTG2; PLAGL1; MDM4; CNOT4; ATM; CRLF3; CRADD; EP300; RBL2	Up-regulated	0.990903583392657	0.0039686010521958	Micro_PVM
CHROMATIN_REMODELING	0.715879957774091	0.992907153506592	0.0151782594479208	0.244169202148947	0.844843080413409	45	ESR1; ERCC6; SCMH1; CENPP; BAZ1A; MBD2; BPTF; KDM6A; HDAC4; KDM5A; PBRM1; HNRNPC; INO80; CHD8; MIS18BP1; SMARCA2; ARID1A; CHD1	Up-regulated	0.992907153506592	0.00309136037166405	Micro_PVM
REGULATION_OF_CELL_MATRIX_ADHESION	0.68198500079783	0.992189268734435	0.016700728570072	0.31749579911375	0.843784511254457	15	ABL1; LIMS1; DISC1; PTPRJ; SMAD3	Up-regulated	0.992189268734435	0.0034054744925586	Micro_PVM
SPHINGOLIPID_METABOLIC_PROCESS	0.714285714285714	0.992189268734435	0.015492249443265	0.252826190875322	0.843776227148442	38	ACER3; SPTLC3; LARGE1; NSMAF; SAMD8; GLB1; UGCG; SUMF1; SPTLC1; ESYT2; P2RX7; SPTLC2; ST8SIA4; SGMS1; VAPB	Up-regulated	0.992189268734435	0.0034054744925586	Micro_PVM
LENS_DEVELOPMENT_IN_CAMERA_TYPE_EYE	0.677338355304457	0.992189268734435	0.0165582087832434	0.300729357001612	0.843143706952433	18	TBC1D32; TGFBR1; BCAR3; CRYBG3; SKIL; TGFBR2; SMAD3; SKI; TDRD7; FRS2	Up-regulated	0.992189268734435	0.0034054744925586	Micro_PVM
ORGANOPHOSPHATE_CATABOLIC_PROCESS	0.686656200941915	0.992189268734435	0.0163639284710271	0.286016919835369	0.842179606485586	22	SAMHD1; AMPD3; LIPC; SCARB1; ABHD12; DERA; GPCPD1; PLCG2; PLA2G4A	Up-regulated	0.992189268734435	0.0034054744925586	Micro_PVM
INTERLEUKIN_2_PRODUCTION	0.690800814919292	0.992189268734435	0.0162513681807289	0.289236157983484	0.842027417460064	21	CLEC7A; HAVCR2; SLC11A1; ABL1; NAV3	Up-regulated	0.992189268734435	0.0034054744925586	Micro_PVM
POLYOL_BIOSYNTHETIC_PROCESS	0.682091917591125	0.992189268734435	0.0165987692037546	0.310635697109572	0.841570000492047	16	PLCB2; ACER3; PPIP5K2; PLCL2; PLCG2; SPTLC1; SPTLC2; PLEK	Up-regulated	0.992189268734435	0.0034054744925586	Micro_PVM
CD4_ALPHA_BETA_T_CELL_ACTIVATION	0.687904116070021	0.992189268734435	0.0164038877654554	0.296281814734625	0.840522270933111	19	LOXL3; CBFB; NCKAP1L; RUNX1; IL4R; TGFBR2; GPR183; IL18; LGALS9; FOXP1; VSIR	Up-regulated	0.992189268734435	0.0034054744925586	Micro_PVM
TYPE_I_INTERFERON_PRODUCTION	0.72827899924185	0.998180676834216	0.015008874678602	0.246298493288066	0.836038553969072	41	HAVCR2; RNF135; LILRB1; SYK; RNF125; TLR2; MRE11; PLCG2; TRIM38; NLRC5	Up-regulated	0.998180676834216	0.000790841628280943	Micro_PVM
PYRUVATE_METABOLIC_PROCESS	0.715935334872979	0.992907153506592	0.0154766880831898	0.256212378718119	0.835961520035312	34	PFKFB3; DHTKD1; NUP98; POM121; HK2; NUP214; ME2; ADPGK; PRKAG2; NUP42; HDAC4; HK1; NUP153; P2RX7; TIGAR; PKM	Up-regulated	0.992907153506592	0.00309136037166405	Micro_PVM
MESODERM_DEVELOPMENT	0.702753441802253	0.992189268734435	0.0159773358584007	0.280182873420536	0.834717069896192	23	ZFP36L1; BTK; ACVR2A; KDM6A; TAL1; IKZF1; SMAD3; SMAD2; JAK2; HCK; EXOC4; EXT1; BMPR2; BMPR1A; WLS; SETD2	Up-regulated	0.992189268734435	0.0034054744925586	Micro_PVM
NUCLEOBASE_CONTAINING_COMPOUND_TRANSPORT	0.743735933983496	1	0.014553373130928	0.23476823156656	0.834180180953564	52	ZFP36L1; MCM3AP; RBM27; NUP98; POM121; CKAP5; NUP214; HNRNPA1; SMG7; SMG6; UPF2; NUP42; TGFBR2; SRSF4; NUP153; WDR33; P2RX7; SFPQ	Up-regulated	1	0	Micro_PVM
REGULATION_OF_CELL_JUNCTION_ASSEMBLY	0.722222222222222	0.995372376953213	0.0153836922800634	0.254115796836626	0.834062941960093	35	RAPGEF1; ABL1; SLK; CBFB; LIMS1	Up-regulated	0.995372376953213	0.0020144157351061	Micro_PVM
RESPONSE_TO_FIBROBLAST_GROWTH_FACTOR	0.703848560700876	0.992189268734435	0.0159547539499878	0.27991860800623	0.833929773907642	23	ZFP36L1; GRB2; SPRED1; HNRNPA1	Up-regulated	0.992189268734435	0.0034054744925586	Micro_PVM
CARBOHYDRATE_DERIVATIVE_BIOSYNTHETIC_PROCESS	0.789203084832905	1	0.0129829806245389	0.208311066352563	0.832773209764898	100	GK; DSE; CHSY1; PYGL; GOLPH3; AMPD3; TGFB1; MGAT4A; GALNT10; LARGE1; ALG13; GALNT7; SLC25A13; TRIP11; UGGT2; UGCG; GALNT11; MAN1C1; PIGN; CSGALNACT1; ST6GAL1; MTAP; CBR4; UST; CHST11; PRKAG2; MAN1A1; AATF; TCF7L2; BCL2; TET3; TRAK1; ST3GAL1; GMDS; TET2; UBE2G2; GALNT2; PKM; GLCE; ST8SIA4; ACSL3; B3GNT5; HS6ST1; GCNT2; EXT1; GALNT1; BMPR2	Up-regulated	1	0	Micro_PVM
NEGATIVE_REGULATION_OF_RESPONSE_TO_STIMULUS	0.905234433143141	1	0.00878010383779121	0.179287981605896	0.831320233801467	336	GRID2; PTPN2; CX3CR1; SHLD2; ESR1; PTPN1; ERCC6; NXN; TLE3; LY96; TLR6; HAVCR2; RAPGEF1; SCAI; RHOH; LYN; SAMHD1; ABL1; PADI2; SMURF1; GRB2; SPRED1; LOXL3; TGFBR1; NCK2; LILRB1; TGFB1; SERPINB9; ARHGAP25; GGNBP2; ABL2; STAM; WWP2; SOCS6; BCL2L1; INPP5D; ARHGAP12; RASA3; PHACTR4; RNF125; CD84; PSMF1; A2M; CCDC125; TAOK3; CTDSPL2; RANBP9; SCYL2; GAS6; RNF213; DNM2; STAM2; LATS1; CTNND1; ASXL1; MAPKAP1; YWHAB; YTHDF3; LPXN; FNIP2; ATG7; SKIL; CDC42; PTPRJ; INVS; CASP8; PLCL2; ADAM17; PTTG1IP; CBFA2T2; TRIM38; FOXO1; RNF149; IL4R; CHST11; NLRC5; EYA3; PTPRO; PSMD14; PPARD; TGFBR2; PTPRC; SH2B3; AATF; PARP14; TCF7L2; BCL2; USP10; PMEPA1; MAPK14; SNX13; P2RX7; SEMA4D; SMAD3; WWC2; SMAD2; LGALS9; SNX6; PCBP2; SMURF2; LPAR1; PRKN; DHRS3; ITPR1; MAP3K3; UBE2G2; PLEK; PSMD1; APC; FBXW11; PTPRE; ITGAV; RGS10; RYK; PIBF1; FOXP1	Up-regulated	1	0	Micro_PVM
REGULATION_OF_LEUKOCYTE_MIGRATION	0.738435530966651	1	0.0150028633239453	0.247930508395272	0.83005389748908	39	CX3CR1; MTUS1; LYN; PADI2; IL6R; NCKAP1L; GAS6; P2RY12; P2RX4; CAMK1D; ADAM17; MAPK14; LRCH1; ADAM10; LGALS9; DOCK8	Up-regulated	1	0	Micro_PVM
TUMOR_NECROSIS_FACTOR_SUPERFAMILY_CYTOKINE_PRODUCTION	0.741358399029715	1	0.0147497410499638	0.243294888604242	0.829610334369296	42	CX3CR1; CLEC7A; LY96; HAVCR2; LILRB1; SYK; TLR2; GAS6; ARFGEF2; IFNGR1; PTPRJ	Up-regulated	1	0	Micro_PVM
RESPONSE_TO_HYDROGEN_PEROXIDE	0.713548185231539	0.992189268734435	0.0157563964712201	0.278118334200152	0.828566422257791	23	TRPM2; ABL1; STK24; ADAM9	Up-regulated	0.992189268734435	0.0034054744925586	Micro_PVM
DNA_METHYLATION	0.699321659567755	0.992189268734435	0.0161692144670156	0.300511655456327	0.828364562133955	17	MGMT; EHMT1; MBD2; TET3; DNMT3A; KDM1B; GATAD2A	Up-regulated	0.992189268734435	0.0034054744925586	Micro_PVM
WOUND_HEALING	0.822337154039698	1	0.0120705173343685	0.201764821098549	0.828124394197642	120	CLEC7A; RAB27A; PRKCA; ITGA9; LYN; PRKAR2A; SLC11A1; PECAM1; TGFBR1; CARMIL1; TGFB1; LARGE1; SYK; A2M; SCARB1; AKAP10; GNB1; GAS6; PLSCR1; DTNBP1; VPS45; P2RY12; ENTPD1; CAPZB; P2RX4; VAV1; CDC42; ADAM17; PLCG2; MYOF; LCP2; PPARD; TGFBR2; IRF2; SH2B3	Up-regulated	1	0	Micro_PVM
REGULATION_OF_EPITHELIAL_TO_MESENCHYMAL_TRANSITION	0.699683042789223	0.992189268734435	0.0162283133728412	0.305562903260124	0.827826856474474	16	TGFBR1; TGFB1; TIAM1; TGFBR2; TCF7L2; SMAD3; SMAD2	Up-regulated	0.992189268734435	0.0034054744925586	Micro_PVM
SENSORY_PERCEPTION_OF_MECHANICAL_STIMULUS	0.706828575934395	0.992189268734435	0.0160096625142323	0.291721158390979	0.827584138937597	19	CDH23; NAV2; SERPINB6; P2RX4; KCNQ1; DIAPH1; LRIG1; CACNA1D	Up-regulated	0.992189268734435	0.0034054744925586	Micro_PVM
CLATHRIN_DEPENDENT_ENDOCYTOSIS	0.70484303517905	0.992189268734435	0.0160550526790231	0.299472737771512	0.825500771071448	17	SCYL2; DNM2; FCHSD2; BMP2K; GAK; FCHO2; INPP5F; PICALM; FNBP1L; AAK1; PIK3CB	Up-regulated	0.992189268734435	0.0034054744925586	Micro_PVM
NEGATIVE_REGULATION_OF_SIGNALING	0.900254452926209	1	0.00927572893239966	0.18131886174146	0.825232850834858	283	GRID2; PTPN2; CX3CR1; ESR1; PTPN1; NXN; TLE3; LY96; TLR6; RAPGEF1; SCAI; RHOH; LYN; SAMHD1; ABL1; PADI2; SMURF1; GRB2; SPRED1; TGFBR1; NCK2; TGFB1; ARHGAP25; GGNBP2; ABL2; STAM; WWP2; SOCS6; BCL2L1; INPP5D; ARHGAP12; RASA3; PHACTR4; RNF125; PSMF1; CCDC125; TAOK3; CTDSPL2; RANBP9; SCYL2; GAS6; RNF213; DNM2; STAM2; LATS1; CTNND1; ASXL1; MAPKAP1; ATAD1; YWHAB; YTHDF3; LPXN; FNIP2; SKIL; CDC42; PTPRJ; INVS; CASP8; PLCL2; ADAM17; PTTG1IP; CBFA2T2; FOXO1; RNF149; CHST11; NLRC5; EYA3; PTPRO; PSMD14; TGFBR2; PTPRC; SH2B3; AATF; PARP14; TCF7L2; BCL2; USP10; PMEPA1; MAPK14; SNX13; P2RX7; SMAD3; WWC2; SMAD2; SNX6; SMURF2; LPAR1; PRKN; DHRS3; ITPR1; PLEK; PSMD1; APC; FBXW11; PTPRE; ITGAV; RGS10	Up-regulated	1	0	Micro_PVM
PEPTIDYL_AMINO_ACID_MODIFICATION	0.908999623446718	1	0.00890482243304892	0.179631576974973	0.8232020575007	299	PTPN2; FCGR1A; PTPN1; ERCC6; NOS1AP; PRKCA; MCM3AP; LYN; PECAM1; ABL1; BTK; PADI2; SPRED1; LOXL3; TGFBR1; LRRK1; NCK2; FKBP15; TGFB1; AUTS2; KAT6B; STK32B; NUP98; EHMT1; CSNK1G3; ATR; POM121; GGNBP2; ABL2; IL6R; SYK; BCAR3; MKNK1; NUP214; MAST2; UGGT2; EGLN1; SENP5; EIF2AK2; GALNT11; GAS6; BAZ1A; LATS1; ZDHHC14; ST6GAL1; MAPKAP1; EP400; NKTR; NAA25; TERF2IP; FNIP2; DPH6; NEDD9; PTPRJ; PLCL2; AKAP9; ADAM17; UBE2K; CAMK2D; EPC1; MAP2K1; PRKAG2; NUP42; IBTK; TGFBR2; ZDHHC20; YEATS2; PTPRC; SH2B3; KDM6A; P3H2; HDAC4; TAL1; PARP14; BCL2; NUP153; TET3; MAPK14; PAK2; SENP7; CD4; IL18; SEMA4D; UBA2; RAB6A; JAK2; HCK	Up-regulated	1	0	Micro_PVM
WNT_SIGNALING_CALCIUM_MODULATING	0.710048903612557	0.992189268734435	0.0159483090201133	0.297960460065369	0.821332156519804	17	PLCB2; AGO4; GNB1	Up-regulated	0.992189268734435	0.0034054744925586	Micro_PVM
NEGATIVE_REGULATION_OF_VIRAL_PROCESS	0.707290015847861	0.992189268734435	0.0160713012378503	0.303149053863578	0.821287288560221	16	FAM111A; EIF2AK2; PLSCR1; PRKN; EIF2AK4; IFI16	Up-regulated	0.992189268734435	0.0034054744925586	Micro_PVM
NEGATIVE_REGULATION_OF_MITOTIC_CELL_CYCLE	0.777646363098758	1	0.0136970306826065	0.221482832864956	0.821196326277352	64	BTG2; ZFP36L1; PLAGL1; ABL1; TGFB1; NABP1; CUL1; BCL2L1; PSMF1; TAOK3; MRE11; ZNF655; MDM4; CDC73; CHFR; PSMD14; BCL2; CNOT4; FOXN3; SMAD3; PSMD1; APC; ATM; HECA	Up-regulated	1	0	Micro_PVM
ORGAN_GROWTH	0.738223938223938	1	0.015078192867734	0.255077847212694	0.820762930572832	32	ESR1; TGFBR1; TENM4; LEPR; LATS1; PLAG1; TGFBR2; BCL2; MAPK14; WWC2; SMAD2	Up-regulated	1	0	Micro_PVM
PROTEIN_ACETYLATION	0.758558286834565	1	0.0143424437714109	0.237028929763748	0.820137222083157	45	MCM3AP; AUTS2; KAT6B; BAZ1A; EP400; NAA25; TERF2IP; FOXO1; EPC1; YEATS2	Up-regulated	1	0	Micro_PVM
SENSORY_PERCEPTION	0.756170981336544	1	0.014359664649976	0.235969571790842	0.820090455785999	46	PLCB2; CDH23; MGLL; NAV2; ATXN7; CRYBG3; GNB1; CCDC66; SERPINB6; P2RX4; KCNQ1; EYA3; DRAM2; DIAPH1; P2RX7; DHRS3; LRIG1; PITPNA; ATF6; BTBD9; CACNA1D	Up-regulated	1	0	Micro_PVM
MONOSACCHARIDE_METABOLIC_PROCESS	0.761332933053137	1	0.0142224650360821	0.233865506273535	0.819369476884368	48	PTPN2; PFKFB3; SLC2A3; LEPR; HK2; GLB1; SLC25A13; RUBCNL; ADPGK; FOXO1; PPARD; HK1; MAPK14; TIGAR; PRKN; PKM; SOGA1; SLC23A2	Up-regulated	1	0	Micro_PVM
SEX_DIFFERENTIATION	0.758944815039418	1	0.0144114504883298	0.240035594859637	0.818496480770557	42	ESR1; TGFBR1; ACVR2A; BCL2L1; AGO4; SAFB2; RNF38; ARID5B; LHFPL2; BCL2; KDM5A	Up-regulated	1	0	Micro_PVM
GOLGI_ORGANIZATION	0.760915706488781	1	0.014374031026849	0.23973282425849	0.817464064425535	42	ATP8B4; GOLPH3; TRAPPC12; STX18; TRIP11; DNM2; VMP1; USO1; CDC42; AKAP9; MAP2K1	Up-regulated	1	0	Micro_PVM
EPITHELIAL_TUBE_MORPHOGENESIS	0.777694722679025	1	0.0138571766778775	0.225580449842927	0.817102374889491	57	ESR1; CCM2; ETV5; KDM2B; ABL1; APAF1; TGFB1; ITGAX; PHACTR4; MAGED1; MTHFD1L; MTSS1	Up-regulated	1	0	Micro_PVM
COFACTOR_BIOSYNTHETIC_PROCESS	0.729329173166927	0.998839094188768	0.0153991475209841	0.271779413534745	0.816245918871352	24	NUBPL; KYNU; MTHFD1L; CBR4; IREB2; SLC11A2; CYBB; TPK1	Up-regulated	0.998839094188768	0.000504467864354258	Micro_PVM
GENE_SILENCING	0.789442642288411	1	0.0134409855268235	0.219546961757101	0.815918303916996	65	ESR1; SCMH1; TGFB1; NUP98; POM121; TSNAX; AGO4; NUP214; MBD2; KCNQ1; ATAD2B; MAP2K1; NUP42; NUP153; DNMT3A; SMAD3; SMAD2; DDX5; CELF1; HELZ; FAM172A; PUM2; PUM1; PPHLN1; SND1	Up-regulated	1	0	Micro_PVM
MONOCARBOXYLIC_ACID_METABOLIC_PROCESS	0.817324185248714	1	0.0124863249024381	0.205340084384816	0.815761533223982	96	PFKFB3; DHTKD1; DSE; C3; MGLL; BCO2; NUP98; POM121; LIPC; AIG1; KYNU; AOAH; HK2; NUP214; ME2; MTHFD1L; SCP2; CBR4; OSBPL9; UST; ADPGK; PRKAG2; NUP42; PPARD; HDAC4; PLA2G4A; HK1; NUP153; MCCC1; MAPK14; OSBPL3; P2RX7; ECHDC1; TIGAR; PCCA; OSBPL6; OSBPL1A; LPIN2; PKM; HADHB; PIBF1	Up-regulated	1	0	Micro_PVM
IMPORT_INTO_NUCLEUS	0.76210979547901	1	0.0145562841790833	0.243883981902318	0.813932707679625	38	TGFB1; NUP98; KPNA5; POM121; SYK; NUP214; HNRNPA1; KPNA3; PTTG1IP; NUP153; MAPK14; SMAD3	Up-regulated	1	0	Micro_PVM
NATURAL_KILLER_CELL_ACTIVATION	0.73432083202017	1	0.0154456187724127	0.283220628139934	0.81289682584218	20	RAB27A; HAVCR2; GAS6; PIK3CD; CASP8; PTPRC; IL18; PIBF1	Up-regulated	1	0	Micro_PVM
LYMPHOCYTE_MEDIATED_IMMUNITY	0.781739519618081	1	0.0137520628678283	0.225870055049314	0.812659482735318	55	SHLD2; RAB27A; HAVCR2; SLC11A1; BTK; C3; LILRB1; TGFB1; SERPINB9; INPP5D; POU2F2	Up-regulated	1	0	Micro_PVM
CELLULAR_RESPONSE_TO_HYDROGEN_PEROXIDE	0.727620871230254	0.998180676834216	0.0157595725314372	0.305343822488219	0.811489124397778	15	TRPM2; ABL1; FOXO1; SETX; PRKCD; MAP3K5; ZNF277; PSAP	Up-regulated	0.998180676834216	0.000790841628280943	Micro_PVM
EMBRYONIC_SKELETAL_DEVELOPMENT	0.731390064253252	1	0.0154239124378567	0.278403848547514	0.810492281593617	21	TGFBR1; ACVR2A; TAPT1; MTHFD1L; CHST11; TGFBR2; SMAD3; SMAD2; MBTD1; RUNX2; EXT1	Up-regulated	1	0	Micro_PVM
EPIDERMIS_DEVELOPMENT	0.769219059217537	1	0.0142766188468426	0.240355958366078	0.810208107893562	40	ZFP36L1; CBFB; ADAM9; PIP5K1A; UGCG; LATS1; WDPCP; RUNX1; MAP2K1; PPARD; SLC4A7; BCL2	Up-regulated	1	0	Micro_PVM
HETEROTYPIC_CELL_CELL_ADHESION	0.73176958672411	1	0.0156772383788356	0.304355453457485	0.808862410967663	15	CD58; CTNNA3; ITGAX; PTPRC; ITGAV; MAP2K5; GCNT2	Up-regulated	1	0	Micro_PVM
CELL_ADHESION_MEDIATED_BY_INTEGRIN	0.726613030446443	0.998180676834216	0.0156142457951625	0.293254864418812	0.808361116606491	17	LYN; ADAM9; SYK; NCKAP1L; P2RY12; LPXN; ADAM17	Up-regulated	0.998180676834216	0.000790841628280943	Micro_PVM
CELLULAR_RESPONSE_TO_AMMONIUM_ION	0.744524405506884	1	0.0151417876738947	0.270943243225639	0.807190487171655	23	ABL1; GNB1; DNM2; DTNBP1; ATG7; DIAPH1; PRKN; RGS10; GNAI3; HNRNPD; GNG2	Up-regulated	1	0	Micro_PVM
LEUKOCYTE_PROLIFERATION	0.804051078819903	1	0.013109489544074	0.21412571619616	0.806813868361332	71	LST1; HAVCR2; LYN; SLC11A1; ABL1; HLA-DMB; BTK; TNFSF13B; NCK2; LILRB1; INPP5D; SYK	Up-regulated	1	0	Micro_PVM
RESPONSE_TO_LIGHT_STIMULUS	0.784104567307692	1	0.0138100618194091	0.228246458864408	0.806389675353486	50	PER3; ERCC6; CIRBP; TENT2; ATR; RHBDD1; GNB1; CCDC66; DNM2	Up-regulated	1	0	Micro_PVM
B_CELL_PROLIFERATION	0.748987223434092	1	0.0149968545653861	0.265866131654211	0.806380385241907	25	LYN; ABL1; BTK; TNFSF13B; INPP5D; NCKAP1L; PLCL2; GPR183; PTPRC; BCL2	Up-regulated	1	0	Micro_PVM
ORGANELLE_ASSEMBLY	0.894062078272605	1	0.0102988408689685	0.186706676572503	0.804430866736723	171	GRID2; TBC1D32; TUBGCP3; TBC1D14; ULK2; SCLT1; NUDCD3; SMURF1; CIRBP; STAM; SPATA6; FARP2; TRAPPC12; BIN2; KIF2A; WIPI2; MEF2A; STX18; CKAP5; CEP192; TAPT1; TRIP11; GALNT11; CCDC66; DNM2; DISC1; STAM2; NBDY; VMP1; WDPCP	Up-regulated	1	0	Micro_PVM
ROOF_OF_MOUTH_DEVELOPMENT	0.738072818581293	1	0.015312822745535	0.286408324631151	0.802992361434969	18	LOXL3; TGFBR1; WDPCP; ARID5B; TGFBR2; SMAD2; DHRS3; SKI; ASPH; BMPR1A; MEF2C	Up-regulated	1	0	Micro_PVM
SMALL_MOLECULE_CATABOLIC_PROCESS	0.800717596053222	1	0.0134355833671835	0.22147394529668	0.802227705477449	57	GK; PHYKPL; TGFB1; NPL; AIG1; KYNU; HK2; GLB1; HIBADH; SCARB1; BCAT1; DERA; ENTPD1; SCP2; ADPGK; HIBCH; DPYD; PPARD; HK1; MCCC1; ECHDC1; TIGAR; PCCA; LPIN2; PKM; HADHB	Up-regulated	1	0	Micro_PVM
DNA_METHYLATION_OR_DEMETHYLATION	0.745651151857076	1	0.0151448233086973	0.275179690996763	0.801106079415885	21	MGMT; EHMT1; MBD2; TET3; DNMT3A; KDM1B; GATAD2A; TET2	Up-regulated	1	0	Micro_PVM
APOPTOTIC_SIGNALING	0.880114566284779	1	0.0106977262411145	0.189670293708877	0.80097543762848	148	PTPN2; CX3CR1; PTPN1; UACA; ERCC6; PRKCA; LY96; ABL1; ITGAM; BTK; APAF1; TGFBR1; NCK2; STK24; TGFB1; CUL1; CUL4A; IL6R; BCL2L1; SPOP; DELE1; MAGED1; CTSC; SP100; RHOT1; YWHAB; P2RX4; FNIP2; SKIL; CASP8; DNAJC10; PTTG1IP; UBE2K; DAP3; EYA3; DAP; PPARD; PTPRC; AATF; TCF7L2; BCL2; PAK2; P2RX7; SMAD3; JAK2; LGALS9; SFPQ; PRKN; ITPR1; TMEM117; ITGAV; DDX5; ATM; MAP2K5; GNAI3	Up-regulated	1	0	Micro_PVM
MUCOPOLYSACCHARIDE_METABOLIC_PROCESS	0.755162703379224	1	0.0149369090792457	0.268826443409719	0.800884145465861	23	DSE; CHSY1; TGFB1; GLB1; CSGALNACT1; UST; CHST11	Up-regulated	1	0	Micro_PVM
NEGATIVE_REGULATION_OF_CELLULAR_PROTEIN_LOCALIZATION	0.750235478806907	1	0.0150812145737722	0.271523904495314	0.799504781643397	22	TGFB1; BCL2L1; COMMD1; MAGED1; NUMB; SP100	Up-regulated	1	0	Micro_PVM
RESPONSE_TO_BMP	0.772559285494302	1	0.01437978157026	0.249608684518607	0.798370089370761	31	USP9Y; ABL1; SMURF1; ACVR2A; TGFB1; CTDSPL2; SKIL; SMAD2; XIAP; SMURF2; DDX5; RUNX2; SKI; BMPR2; LEMD3	Up-regulated	1	0	Micro_PVM
EMBRYONIC_ORGAN_DEVELOPMENT	0.817415730337079	1	0.0129751062013478	0.215156717737349	0.797740862776186	64	ZFP36L1; KDM2B; GRB2; TGFBR1; TGFB1; GGNBP2; PHACTR4; WDPCP; MBD2; MTHFD1L; RAD23B; CASP8; CHST11; BPTF; MAP2K1; TGFBR2; SH2B3; KDM6A; TAL1; VASH1; SMAD3; SMAD2	Up-regulated	1	0	Micro_PVM
NEGATIVE_REGULATION_OF_DEFENSE_RESPONSE	0.799276127280953	1	0.0135875563453779	0.229661740373698	0.794646214521598	45	PTPN2; HAVCR2; SAMHD1; LILRB1; SERPINB9; RNF125; A2M; YTHDF3; TRIM38; NLRC5; PPARD; PTPRC; PARP14; SMAD3; LGALS9; PCBP2	Up-regulated	1	0	Micro_PVM
ACTIN_NUCLEATION	0.747385103011094	1	0.0152729279054787	0.293062090940291	0.793959825968827	16	SCIN; CYFIP1; ARPC2; EVL; FCHSD2	Up-regulated	1	0	Micro_PVM
LEUKOCYTE_APOPTOTIC_PROCESS	0.774650077760498	1	0.0144836848665621	0.258604803816461	0.792767536003414	26	LYN; BTK; LILRB1; GAS6; PIK3CD; ADAM17; P2RX7; LGALS9; DOCK8; FOXP1	Up-regulated	1	0	Micro_PVM
REGULATION_OF_LEUKOCYTE_APOPTOTIC_PROCESS	0.774650077760498	1	0.0144836848665621	0.258604803816461	0.792767536003414	26	LYN; BTK; LILRB1; GAS6; PIK3CD; ADAM17; P2RX7; LGALS9; DOCK8; FOXP1	Up-regulated	1	0	Micro_PVM
CELL_SURFACE_RECEPTOR_SIGNALING_INVOLVED_IN_CELL_CELL_SIGNALING	0.898663393344244	1	0.0103818539999978	0.187282694648379	0.790892634649859	148	GRID2; PLCB2; ESR1; NXN; TLE3; RAPGEF1; ABL1; ITGAM; C3; SMURF1; CBFB; LRRK1; CUL1; CSNK1G3; AGO4; SSH1; TLR2; PSMF1; FBXW4; TIAM1; USP8; GNB1; SCYL2; RNF213; DISC1; LATS1; CTNND1; MBD2; P2RX4; CDC42; INVS; PLCG2; FOXO1; RUNX1; CDC73; PTPRO; PSMD14; KDM6A; RNF138; TCF7L2; MAPK14; P2RX7; SMAD3; XIAP; SPIN1; CSNK1G1; SMURF2; PRKN; PSMD1; CCNY; APC; FBXW11; CSNK1D; RYK	Up-regulated	1	0	Micro_PVM
REGULATION_OF_G_PROTEIN_COUPLED_RECEPTOR_SIGNALING	0.777604976671851	1	0.014428753749141	0.257728122166247	0.790080019215471	26	PRKCA; C3; MGLL; DNM2; GIT2; YWHAB; GNG7	Up-regulated	1	0	Micro_PVM
RIBOSOME_BIOGENESIS	0.755335844318895	1	0.0149788438350447	0.281433195780655	0.789043777820131	18	METTL15; CUL4A; DDX10; AATF; ERI3; NOL10	Up-regulated	1	0	Micro_PVM
SIGNAL_TRANSDUCTION_INVOLVED_IN_CELL_CYCLE_CHECKPOINT	0.756748273697426	1	0.0149518713118451	0.281183241556487	0.78834299046357	18	BTG2; PLAGL1; BABAM2; MDM4; CNOT4; ATM; UIMC1; CRADD; EP300; RBL2	Up-regulated	1	0	Micro_PVM
TISSUE_HOMEOSTASIS	0.799076923076923	1	0.0138793994111175	0.237008842167304	0.787110733787725	37	CDH23; ERCC6; PRKCA; LRRK1; INPP5D; SYK; CCDC66; P2RX4; DRAM2; BCL2; IQCB1; P2RX7; POC1B	Up-regulated	1	0	Micro_PVM
NUCLEAR_TRANSCRIBED_MRNA_CATABOLIC_PROCESS	0.80686630369026	1	0.0134923993868443	0.229256712099487	0.785921250705185	43	BTG2; ZFP36L1; TENT2; SECISBP2; SMG7; NBDY; SMG6; UPF2	Up-regulated	1	0	Micro_PVM
REGULATION_OF_MUSCLE_ADAPTATION	0.776908635794743	1	0.0145272003108276	0.263672771771281	0.78553039583539	23	PRKCA; MEF2A; P2RX4; FOXO1; CAMK2D; HDAC4; SMAD3	Up-regulated	1	0	Micro_PVM
RESPONSE_TO_ENDOPLASMIC_RETICULUM_STRESS	0.837901911394281	1	0.0126476965602785	0.212378026002595	0.785235456819172	63	PTPN2; PTPN1; APAF1; NCK2; HERPUD2; RHBDD1; BCL2L1; SPOP; UGGT2; ERP44; EIF2AK2	Up-regulated	1	0	Micro_PVM
MODIFICATION_OF_MORPHOLOGY_OR_PHYSIOLOGY_OF_OTHER_ORGANISM_INVOLVED_IN_SYMBIOTIC_INTERACTION	0.79226978749615	1	0.0140162370499526	0.245393997215894	0.784889467552549	31	ULK2; TGFB1; SERPINB9; KPNA5; BCL2L1; EIF2AK2; ATG7; CASP8; KPNA3; CD4; SMAD3; PRKN; ITGAV; CSF1R; VAPB; YTHDC2; EIF2AK4; IGF2R; EP300; KPNA1; CHD1	Up-regulated	1	0	Micro_PVM
INTERFERON_BETA_PRODUCTION	0.756586212336331	1	0.0150299349094049	0.284724640640702	0.78484743600023	17	RNF135; LILRB1; TLR2; TRIM38	Up-regulated	1	0	Micro_PVM
CELL_CELL_SIGNALING_BY_WNT	0.900194606616625	1	0.0106440422016586	0.188540704369435	0.782591771433661	132	PLCB2; ESR1; NXN; TLE3; RAPGEF1; ABL1; SMURF1; CBFB; LRRK1; CUL1; CSNK1G3; AGO4; TLR2; PSMF1; FBXW4; TIAM1; USP8; GNB1; SCYL2; RNF213; DISC1; LATS1; CTNND1; MBD2; CDC42; INVS; PLCG2; FOXO1; RUNX1; CDC73; PTPRO; PSMD14; KDM6A; RNF138; TCF7L2; MAPK14; SMAD3; XIAP; SPIN1; CSNK1G1; SMURF2; PRKN; PSMD1; CCNY; APC; FBXW11; CSNK1D; RYK	Up-regulated	1	0	Micro_PVM
FOCAL_ADHESION_ASSEMBLY	0.794108574953732	1	0.014005019511421	0.248342095514911	0.782340408771245	29	ABL1; SLK; LIMS1; PIP5K1A; WDPCP; PTPRJ; BCL2; SMAD3; CORO1C	Up-regulated	1	0	Micro_PVM
NEGATIVE_REGULATION_OF_DNA_METABOLIC_PROCESS	0.789047915370255	1	0.0142224650360821	0.252981294173886	0.781094671429581	27	SHLD2; ERCC6; HNRNPA1; SMG6; TERF2IP	Up-regulated	1	0	Micro_PVM
GOLGI_VESICLE_TRANSPORT	0.878100940975192	1	0.011394752284335	0.194662553319345	0.780292571099279	102	TBC1D14; ANKFY1; GOLPH3; ATP9B; EXOC6; EXOC1; TRAPPC12; COMMD1; KIF2A; STX18; GOSR1; DOP1B; GOLGA4; CTSC; GAS6; DNM2; CAPZB; USO1; ARFGEF2; VPS35L; KIF16B; RAB31; DOP1A; VPS13A; SPAST; GBF1; SEC31A; CCDC93; RAB6A; DCTN4; CSNK1D; CTSZ; KLC1; EXOC4; ACSL3; COG6; SCFD1; RAB12; TRAPPC9; VTI1A; VAPB; UVRAG; MYO5A; GAK; GCC2; SEC24B; COPA; CUL3; CAPZA1; MACF1; CUX1	Up-regulated	1	0	Micro_PVM
PEPTIDYL_LYSINE_MODIFICATION	0.871987299754654	1	0.0116784187036384	0.198621445553898	0.779627850414287	89	MCM3AP; LOXL3; AUTS2; KAT6B; NUP98; EHMT1; POM121; NUP214; SENP5; BAZ1A; EP400; EPC1; NUP42; YEATS2; KDM6A; HDAC4; NUP153; TET3; SENP7; UBA2; TET2; NSMCE2; SMYD3; NSD1; KAT6A; EPC2; NSD2; EP300; SETD2; TRRAP; NCOA3; SENP6; ARID4B; ATRX; ASH1L; BRD4; JARID2; KDM4C; ARNT; KDM3A; KMT2C; EED; TAF1; CREBBP; IWS1; MAP3K7; RANBP2; ZNF451; MTF2; CLOCK	Up-regulated	1	0	Micro_PVM
REGULATION_OF_CELL_SHAPE	0.826570483919447	1	0.0130513844895759	0.221384937739865	0.779008503393118	49	LST1; PRAG1; EPB41L3; CYFIP1; FGD2; WDPCP; CDC42; FGD3; DIAPH1; SEMA4D; HCK; FMNL3; EPS8; LPAR1; CSF1R; SH3KBP1; PLEKHO1; BRWD3; GNA12	Up-regulated	1	0	Micro_PVM
GLYCEROLIPID_BIOSYNTHETIC_PROCESS	0.836087539079946	1	0.0127483583814956	0.217209492912142	0.778779351665003	54	GK; C3; INPP5D; LPCAT2; PIP5K1A; SCARB1; CEPT1; PLSCR1; PIGN; PIK3CD; AGPAT3; FIG4; PLCG2; PLA2G4A; MTMR1; PIK3C2A; CDS2; LPIN2; ATM; ACSL3	Up-regulated	1	0	Micro_PVM
NON_CANONICAL_WNT_SIGNALING	0.817120024588904	1	0.0135412643004049	0.232373885464472	0.777971418495041	39	PLCB2; ABL1; SMURF1; AGO4; PSMF1; TIAM1; GNB1; RNF213; CDC42; PSMD14; TCF7L2; SMURF2; PSMD1; CSNK1D; RYK	Up-regulated	1	0	Micro_PVM
FC_RECEPTOR_SIGNALING	0.869368712640327	1	0.0118722393101903	0.202706925142001	0.777748918973863	78	FCGR1A; RAPGEF1; LYN; ABL1; BTK; GRB2; CUL1; CYFIP1; SYK; PSMF1; MAP3K1; NCKAP1L; ARPC2; VAV1; CDC42; PTPRJ; PLCG2; GAB2; LCP2; PSMD14; PTPRC; WASF2	Up-regulated	1	0	Micro_PVM
ADAPTIVE_THERMOGENESIS	0.807236335642802	1	0.0137437953571402	0.238352090875925	0.777687546515652	34	TLE3; EHMT1; LEPR; SYK; ZNF516; PLCL2; ADAM17; IL4R; ALMS1; IL18; JAK2; THADA; APC	Up-regulated	1	0	Micro_PVM
NEGATIVE_REGULATION_OF_CELL_CYCLE_PROCESS	0.850774907749077	1	0.0123694321891515	0.208740121043165	0.777654275840202	66	BTG2; ZFP36L1; PLAGL1; MGA; APAF1; CUL1; EHMT1; PSMF1; TAOK3; BABAM2; MRE11; ZNF655; MDM4; EPC1; CDC73; PSMD14; BCL2; CNOT4; FOXN3; WAPL; PSMD1; APC; ATM; UIMC1	Up-regulated	1	0	Micro_PVM
NUCLEOTIDE_PHOSPHORYLATION	0.803397683397683	1	0.0138571766778775	0.241609501568713	0.777425890678873	32	PFKFB3; DHTKD1; NUP98; POM121; HK2; NUP214; ADPGK; PRKAG2; NUP42; HDAC4; HK1; NUP153; P2RX7; TIGAR; PKM	Up-regulated	1	0	Micro_PVM
GOLGI_TO_PLASMA_MEMBRANE_TRANSPORT	0.786608260325407	1	0.014348181792762	0.260532297283433	0.77617433623554	23	GOLPH3; EXOC6; EXOC1; COMMD1; GOLGA4; DNM2; ARFGEF2; VPS35L; RAB31; CCDC93; EXOC4; ACSL3	Up-regulated	1	0	Micro_PVM
CELL_SUBSTRATE_ADHESION	0.86796285548462	1	0.0118254487550148	0.200813811155534	0.77549939267142	80	PECAM1; ABL1; SLK; CARMIL1; LIMS1; ADAM9; PIP5K1A; TIAM1; GAS6; DNM2; DISC1; WDPCP; ARPC2; NEDD9; CDC42; PTPRJ; PTPRO; RSU1; PPARD; SRGAP2; BCL2; SMAD3; CORO1C; JAK2	Up-regulated	1	0	Micro_PVM
NEGATIVE_REGULATION_OF_CELL_CYCLE_G1_S_PHASE_TRANSITION	0.791212215643503	1	0.0142054054050214	0.255599642792376	0.775241799849406	25	BTG2; PLAGL1; ZNF655; MDM4; CDC73; BCL2; CNOT4; ATM; CRADD; EP300; PRMT2; RBL2	Up-regulated	1	0	Micro_PVM
REGULATION_OF_SIGNALING	0.985228235863906	1	0.00690506579014388	0.164593614724387	0.774534267110804	400	PTPN2; CX3CR1; ESR1; PTPN1; ALPK1; ERCC6; NOS1AP; PRKCA; LY96; TLR6; GAREM1; PRAG1; ARHGAP4; HAVCR2; RAPGEF1; CHSY1; LYN; PECAM1; ABL1; C3; GRB2; SPRED1; LOXL3; LY86; GOLPH3; APAF1; KLHDC10; TGFBR1; LRRK1; ACVR2A; NCK2; PAG1; BLNK; TGFB1; LIMS1; AUTS2; TRIM22; LPAR6; CYFIP1; ADAM9; SH3BGRL; CSNK1G3; ATR; STAM; IL6R; BCL2L1; SPOP; TSPAN14; SYK; SSH1; TLR2; PSMF1; MAP3K8; TAOK3; MAP3K1; SH3RF3; MAGED1; TIAM1; USP8; CTSC; EIF2AK2; FGD2; GAS6; DISC1; DTNBP1; ASXL1; MBD2	Up-regulated	1	0	Micro_PVM
GLYCOSYLATION	0.829867389993972	1	0.0130329399137704	0.224296677846414	0.772689704020746	44	MGAT4A; GALNT10; LARGE1; ALG13; GALNT7; TRIP11; UGGT2; GALNT11; MAN1C1; ST6GAL1; MAN1A1; TET3; TRAK1; ST3GAL1; TET2; UBE2G2; GALNT2; ST8SIA4; COG6; B3GNT5; GCNT2; EXT1; GALNT1	Up-regulated	1	0	Micro_PVM
REGULATION_OF_HYDROLASE	0.953201643908259	1	0.00902079388642686	0.174562902245129	0.771400412516542	212	TBC1D8; ARHGAP20; PLCB2; ESR1; CLEC7A; GARNL3; TBC1D14; TBC1D9; ARHGAP4; RAPGEF1; LYN; GAPVD1; TBC1D2B; APAF1; SRGAP1; LIMS1; ARHGAP25; RALGAPB; SRGAP3; RANBP3; ABL2; TBC1D4; ARHGAP12; RASA3; SYK; PIP5K1A; CCDC125; ARHGAP26; TIAM1; ARHGAP24; NCKAP1L; ARHGEF1; RIN2; PLSCR1; GIT2; TBC1D22A; P2RY12; ARHGEF6; VAV1; ARHGAP22; NEDD9; ADAP2; CASP8; TBC1D12; DNAJC10	Up-regulated	1	0	Micro_PVM
INTRACELLULAR_STEROID_HORMONE_RECEPTOR_SIGNALING	0.824696294018145	1	0.0134166904631759	0.231102879977902	0.771277356494503	38	ESR1; PADI2; CBFB; SAFB2; LATS1; RUNX1; PMEPA1; JAK2; FOXP1; DDX5; UBE3A; EP300; PRMT2; ARID1A; NCOA3; DDX17; STRN3; CNOT1; NCOR1; RB1; KDM3A; PLPP1; PAK1	Up-regulated	1	0	Micro_PVM
INSULIN_RECEPTOR_SIGNALING	0.833333333333333	1	0.0129724822311552	0.223431514354728	0.769709263433134	44	PTPN2; PTPN1; GRB2	Up-regulated	1	0	Micro_PVM
REGULATION_OF_TELOMERE_MAINTENANCE	0.810198736712371	1	0.0136997775820789	0.242112831074634	0.768717592220897	30	ATR; HNRNPA1; SMG7; SMG6; TERF2IP; MRE11; HDAC8; ATM; HNRNPD; MAP3K4; HNRNPC; XRN1; HMBOX1; ATRX; TNKS; PARN; TENT4B; SMG1; USP7; NEK7; XRCC5; CTNNB1; MAPK1; YLPM1; DCP2	Up-regulated	1	0	Micro_PVM
MORPHOGENESIS_OF_AN_EPITHELIUM	0.889097202192097	1	0.0113803089331943	0.195391748054857	0.768226886341322	90	ESR1; CCM2; ETV5; KDM2B; ABL1; SMURF1; GRB2; APAF1; TGFB1; ITGAX; ARHGAP12; PHACTR4; PSMF1; MAGED1; TIAM1	Up-regulated	1	0	Micro_PVM
CELLULAR_RESPONSE_TO_DNA_DAMAGE_STIMULUS	0.946203380735176	1	0.00932729844851073	0.176331167004721	0.767850282336218	186	SHLD2; ERCC6; BTG2; PLAGL1; LYN; SAMHD1; ABL1; MNAT1; GRB2; SPRED1; NABP1; MGMT; WDR70; ATR; CUL4A; BCL2L1; BOD1L1; TAOK3; BABAM2; POLA1; AQR; SP100; RAD23B; TERF2IP; FNIP2; MRE11; SKIL; FAM168A; UBA6; MDM4; PTTG1IP; XRCC4; FOXO1; EYA3; SUSD6; PSMD14; SLF2; PARG; PMS1; RNF138; AATF; BCL2; USP10; MAPK14; BACH1; CNOT4; WDR33; NUAK1; FOXN3; XIAP; SFPQ; TIGAR; SETX; APC; FOXP1; DDX5; ZNF652; ATM; NSMCE2; REV1; TLK2; UIMC1; SLC30A9; NFATC2; UVRAG; PARP4; PDS5A; HUWE1; EIF2AK4; INO80; SGK1; CRADD; EPC2; IFI16; RAD51B; NSD2; ASCC3; EP300; TRIP12; RBL2; UBE2W; ATXN3; PSEN1; PRKCD; SPIDR; KDM2A	Up-regulated	1	0	Micro_PVM
MONOSACCHARIDE_BIOSYNTHETIC_PROCESS	0.780249250670453	1	0.0145854273184013	0.278422996803869	0.767476867029467	17	PTPN2; LEPR; SLC25A13	Up-regulated	1	0	Micro_PVM
REGULATION_OF_CELL_PROJECTION_ASSEMBLY	0.838049367850692	1	0.01287307897379	0.220507857356206	0.766354695104222	46	TRPM2; TGFBR1; AUTS2; CYFIP1; SRGAP2C; TAPT1; DNM2; WDPCP; ARPC2; P2RY12; CAPZB; EVL; CDC42; HDAC4; WASF2; P2RX7; CORO1C; EPS8	Up-regulated	1	0	Micro_PVM
FC_EPSILON_RECEPTOR_SIGNALING	0.840867992766727	1	0.0128418116917797	0.221686115541762	0.763696460634902	44	LYN; BTK; GRB2; CUL1; SYK; PSMF1; MAP3K1; VAV1; PLCG2; GAB2; LCP2; PSMD14	Up-regulated	1	0	Micro_PVM
PEPTIDYL_TYROSINE_DEPHOSPHORYLATION	0.818055769527037	1	0.013560308957968	0.240189919060684	0.762612272288637	30	PTPN2; PTPN1; PALD1; SSH1; PTPRJ; EYA3; PTPRO; PTPRC; RNGTT; PTP4A2; MTMR1; PTPRM; SSH2; PTPRE	Up-regulated	1	0	Micro_PVM
PROTEIN_AUTOPHOSPHORYLATION	0.87409594095941	1	0.011973597823647	0.204090165128171	0.760331022017732	66	ULK2; LYN; ABL1; BTK; SLK; STK24; ATR; SYK; MKNK1; MOB1B; TAOK3; EIF2AK2; MRE11; CAMK2D; CDK12; PTPRC; PAK2; JAK2; HCK; PPP2R5E; MAP3K3; ATM; CSF1R	Up-regulated	1	0	Micro_PVM
ENDOSOME_TO_LYSOSOME_TRANSPORT	0.79002997318189	1	0.014405687339941	0.275507616166218	0.759440579712443	17	DENND3; STX8; SCYL2; CLEC16A; TRAK1; RAB12; VPS39	Up-regulated	1	0	Micro_PVM
CELL_SUBSTRATE_JUNCTION_ORGANIZATION	0.826147212811826	1	0.0134112966683092	0.237226967583524	0.75876733085661	31	ABL1; SLK; LIMS1; PIP5K1A; WDPCP; PTPRJ; BCL2; SMAD3; CORO1C	Up-regulated	1	0	Micro_PVM
MULTICELLULAR_ORGANISM_GROWTH	0.835802469135802	1	0.0132743746450564	0.230996278905136	0.758179689589776	35	CCM2; ERCC6; ZFP36L1; ATRN; ARID5B; PLAG1; WDR11; APBA1; KDM6A; BCL2	Up-regulated	1	0	Micro_PVM
CHROMATIN_ASSEMBLY_OR_DISASSEMBLY	0.819284603421462	1	0.0136750732338868	0.246950023246081	0.757039152233722	26	CENPP; PADI2; KAT6B; TAL1; NAP1L4; HDAC8; TLK2; PBRM1; SMYD3; KAT6A; MIS18BP1; ARID1A	Up-regulated	1	0	Micro_PVM
MITOCHONDRIAL_OUTER_MEMBRANE_PERMEABILIZATION	0.795755544917824	1	0.01446631553994	0.284684223221509	0.756583673936278	15	RHOT1; YWHAB; CASP8; BCL2	Up-regulated	1	0	Micro_PVM
CELL_CYCLE_PHASE_TRANSITION	0.931148443954833	1	0.00998498987539141	0.181360132919762	0.756551303597113	135	BTG2; ZFP36L1; CDC16; PLAGL1; MTA3; MNAT1; CUL1; CUL4A; PSMF1; ANAPC4; CKAP5; TAOK3; CEP192; BABAM2; POLA1; BCAT1; DNM2; LATS1; MRE11; ZNF655; AKAP9; ADAM17; MDM4; CDC73; PSMD14; TMOD3; PTPRC; BCL2; SPAST; ALMS1; BACH1; CNOT4; FOXN3; ANAPC10; KLHL18; OFD1; EPS8; ORC4; PSMD1; CCNY; APC; FBXW11; CSNK1D; ATM; NSMCE2; UIMC1; CRLF3	Up-regulated	1	0	Micro_PVM
MYOBLAST_DIFFERENTIATION	0.798946864528483	1	0.0144085686267123	0.283814426985522	0.754272082432007	15	ZFP36L1; TGFB1; PPARD; TCF7L2; MAPK14; IL18; DDX5; MAP3K5; MEF2C; RBPJ; DDX17	Up-regulated	1	0	Micro_PVM
MACROPHAGE_ACTIVATION	0.830996764751194	1	0.0133332936893071	0.237170446438622	0.753025330062131	30	TLR6; HAVCR2; SLC11A1; ITGAM; SYK; TLR2; CTSC; IFNGR1; IL4R; PTPRC	Up-regulated	1	0	Micro_PVM
EPITHELIAL_CELL_PROLIFERATION	0.884842229430846	1	0.0117787704056294	0.202408773448075	0.75222641118754	65	ESR1; PRKCA; ZFP36L1; TGFBR1; ACVR2A; TGFB1; FOXP2; SCARB1; MAGED1; MTSS1; KRIT1; CDC42; ADAM17; CDC73; MAP2K1; PPARD; TCF7L2; VASH1; PTPRM; SMAD3	Up-regulated	1	0	Micro_PVM
FILOPODIUM_ASSEMBLY	0.820869837296621	1	0.013732778990967	0.252194423891424	0.751334255319896	23	SPATA13; TRPM2; TGFBR1; SRGAP2C; FGD2; CAPZB; CDC42; FGD3; SRGAP2	Up-regulated	1	0	Micro_PVM
CONTRACTILE_ACTIN_FILAMENT_BUNDLE_ASSEMBLY	0.829272054287477	1	0.0133789727247561	0.238444181417366	0.751159476094485	29	ABL1; TGFBR1; CARMIL1; EVL; CDC42; WASF2; ALMS1; SMAD3; LPAR1	Up-regulated	1	0	Micro_PVM
NEURAL_TUBE_FORMATION	0.823529411764706	1	0.0136860480184335	0.251676577501134	0.749791494278574	23	KDM2B; ABL1; APAF1; TGFB1; PHACTR4; MTHFD1L	Up-regulated	1	0	Micro_PVM
CELLULAR_LIPID_CATABOLIC_PROCESS	0.852	1	0.0129515055077197	0.225700284193362	0.749554804297688	37	ACER3; MGLL; BCO2; LIPC; AIG1; AOAH; SCARB1; ABHD12; SCP2; GPCPD1; PLCG2; PPARD; PLA2G4A; ECHDC1; PCCA; LPIN2; HADHB	Up-regulated	1	0	Micro_PVM
REGULATION_OF_ANIMAL_ORGAN_MORPHOGENESIS	0.857142857142857	1	0.0125629810604808	0.217530553126618	0.74938077694566	44	ESR1; ETV5; ABL1; SMURF1; TGFBR1; FOXP2; PSMF1; MAGED1; TIAM1	Up-regulated	1	0	Micro_PVM
CELLULAR_NITROGEN_COMPOUND_CATABOLIC_PROCESS	0.934935356942102	1	0.0102344371670519	0.182908061126032	0.747372479584355	117	BTG2; PRKCA; ZFP36L1; SLC11A1; SAMHD1; CIRBP; APAF1; TENT2; AMPD3; SECISBP2; KYNU; AGO4; PSMF1; NUP214; DERA; SMG7; NBDY; SMG6; UPF2; ENTPD1; YWHAB; YTHDF3	Up-regulated	1	0	Micro_PVM
REGULATION_OF_MITOCHONDRIAL_MEMBRANE_PERMEABILITY_INVOLVED_IN_APOPTOTIC_PROCESS	0.807606973058637	1	0.0141543452142314	0.275836868630413	0.747293488253342	16	RHOT1; YWHAB; CASP8; BCL2	Up-regulated	1	0	Micro_PVM
REGULATION_OF_PRODUCTION_OF_MOLECULAR_MEDIATOR_OF_IMMUNE_RESPONSE	0.836366440468846	1	0.0132556733812227	0.236850055462715	0.746137576168867	29	SHLD2; BTK; LILRB1; TGFB1	Up-regulated	1	0	Micro_PVM
NEGATIVE_REGULATION_OF_CELL_POPULATION_PROLIFERATION	0.937657607172878	1	0.0101426687371789	0.18172833505924	0.744858864109092	119	PTPN2; SCIN; LST1; BTG2; HAVCR2; RAPGEF1; LYN; KDM2B; BTK; TGFBR1; NCK2; LILRB1; TGFB1; GGNBP2; INPP5D; TLR2; MAGED1; EIF2AK2; MTSS1; KRIT1; PTPRJ; MDM4; CDC73; MAP2K1; PPARD; TGFBR2; SH2B3; P3H2; HDAC4; BCL2; VASH1; PTPRM; SMAD3; SMAD2; JAK2; LGALS9	Up-regulated	1	0	Micro_PVM
REGULATION_OF_DEPHOSPHORYLATION	0.891271969019958	1	0.0118205299866262	0.204557558588092	0.7441979696498	58	SPRED1; FKBP15; TGFB1; GPATCH2; BOD1L1; PHACTR4; CEP192; PPP6R2; EIF2AK2; NCKAP1L; SMG7; SMG6; YWHAB; PTPRC; MTMR1; NUAK1; SEMA4D; SMAD3; JAK2; PHACTR2; PPP2R5E; PLEK; SPPL3	Up-regulated	1	0	Micro_PVM
CALCIUM_MEDIATED_SIGNALING	0.867967332123412	1	0.0124328647867731	0.217065252715531	0.744127372919821	43	CX3CR1; TRPM2; BTK; SYK; P2RY12; P2RX4; PTPRJ; PLCG2; CAMK2D; PTPRC; HDAC4; CD4; P2RX7; ITPR1; PLEK; SPPL3; TMBIM4	Up-regulated	1	0	Micro_PVM
ENDOMEMBRANE_ORGANIZATION	0.939764111204718	1	0.0101426687371789	0.181943823723282	0.744122678672295	118	RAB27A; PRKCA; ATP8B4; EPB41L3; GOLPH3; XKR6; STAM; TRAPPC12; BIN2; STX18; TMCC1; TRIP11; DNAJC13; DOP1B; UGCG; USP8; DNM2; STAM2; PLSCR1; DTNBP1; VMP1; MTSS1; PACSIN2; USO1; ARFGEF2; CDC42; AKAP9	Up-regulated	1	0	Micro_PVM
CELLULAR_RESPONSE_TO_CARBOHYDRATE_STIMULUS	0.845714285714286	1	0.0131147821488544	0.231236714821218	0.744049417801627	32	CLEC7A; ZFP36L1; TIAM1; GAS6; ZNF236	Up-regulated	1	0	Micro_PVM
ORGANOPHOSPHATE_BIOSYNTHETIC_PROCESS	0.917111143145452	1	0.0109112609663223	0.18792723165989	0.743326768466858	94	GK; PLCB2; PYGL; AMPD3; TGFB1; PPIP5K2; SAMD8; KYNU; INPP5D; LPCAT2; SLC25A13; PIP5K1A; CEPT1; PLSCR1; PIGN; PIK3CD; CBR4; AGPAT3; PLCL2; FIG4; PLCG2; SPTLC1; PRKAG2; PPARD; PLA2G4A; TPK1; MTMR1; PIK3C2A; SPTLC2; CDS2; PLEK; LPIN2; PKM; ATM; ACSL3	Up-regulated	1	0	Micro_PVM
PHOSPHOLIPID_METABOLIC_PROCESS	0.91797833935018	1	0.0109230479327503	0.188337150747617	0.743271094796711	93	PLCB2; LYN; TGFB1; LIPC; SOCS6; SAMD8; INPP5D; LPCAT2; PIP5K1A; SCARB1; ABHD12; CEPT1; PLSCR1; PIGN; P2RY12; PIK3CD; AGPAT3; CDC42; FIG4; GPCPD1; PLCG2; SPTLC1; PPARD; PLA2G4A; MTMR1; TTC7A; PIK3C2A; RUBCN; SPTLC2; CDS2; PLEK; LPIN2; HADHB; ATM; CSF1R; AMBRA1; ACSL3	Up-regulated	1	0	Micro_PVM
REPRODUCTION	0.973907284768212	1	0.00865775226994968	0.168273014836654	0.742936211734795	209	ESR1; TUBGCP3; ZFP36L1; ETV5; ADAM28; USP9Y; HAVCR2; AZIN2; KDM2B; SCMH1; SFMBT1; GRB2; TGFBR1; ACVR2A; GGNBP2; LEPR; HERPUD2; TSNAX; RHBDD1; SPATA6; BCL2L1; AGO4; MAST2; SAFB2; DNM2; ETV6; VMP1; MBD2; RNF38; RAD23B; LRMP; MRE11; SKIL; SEPTIN6; CASP8; ARID5B; IL4R; LHFPL2; BPTF; MAP2K1; PPARD; PLAG1; TGFBR2; HDAC4; BCL2; MAPK14; KDM5A; VASH1; WDR33; DNMT3A; SEPTIN2; SPATA5; SPIN1; WAPL; ADAM10; KDM1B; CDYL; LGALS9; SMURF2; SETX; DIAPH2	Up-regulated	1	0	Micro_PVM
MORPHOGENESIS_OF_EMBRYONIC_EPITHELIUM	0.837332502337177	1	0.0133870474847746	0.24434197526246	0.741096938210897	25	KDM2B; ABL1; APAF1; TGFB1; PHACTR4; MTHFD1L	Up-regulated	1	0	Micro_PVM
SULFUR_COMPOUND_METABOLIC_PROCESS	0.880066046232363	1	0.012120415165534	0.211204290535628	0.739973807208248	48	DSE; CHSY1; NUBPL; KYNU; GLB1; CSGALNACT1; MTAP; CBR4; UST; CHST11; ACBD6; MCCC1; FAR2; TPK1; SUCLG2; ST3GAL1; PCCA; GLCE; ACSL3; ARSB	Up-regulated	1	0	Micro_PVM
CERAMIDE_BIOSYNTHETIC_PROCESS	0.816006339144215	1	0.014005019511421	0.272977243913897	0.739546231912626	16	NSMAF; SAMD8; UGCG; SPTLC1; P2RX7; SPTLC2; ST8SIA4; SGMS1; PRKCD; ST6GALNAC3	Up-regulated	1	0	Micro_PVM
NEGATIVE_REGULATION_OF_NUCLEOBASE_CONTAINING_COMPOUND_METABOLIC_PROCESS	0.99130974549969	1	0.00724911655213574	0.159627957783502	0.739487292226354	333	PTPN2; PRDM11; SHLD2; PER3; ESR1; ERCC6; BTG2; TLE3; IRF8; SCAI; MTA3; SLC11A1; KDM2B; SCMH1; CCAR1; MGA; CIITA; SFMBT1; LOXL3; CIRBP; BTAF1; CBFB; TENT2; NCK2; TGFB1; LIMS1; KAT6B; TRIM22; EHMT1; PTBP3; WWP2; SECISBP2; GON4L; SPOP; FOXP2; MEF2A; HNRNPA1; TCERG1; MAGED1; ZNF217; GAS6; TRPS1; SP100; ETV6; MBD2; NFX1; SMG6; JAZF1; YWHAB; TERF2IP; FNIP2; SKIL; ZC3H6; GLIS3; ARID5B; MDM4; CBFA2T2; FOXO1; RUNX1; PEX14; EPC1; BPTF; CDC73; ATAD2B; DAP; PPARD; YEATS2; CHCHD3; IRF2; HDAC4; TAL1; IKZF1; TCF7L2; SRSF4; SFMBT2; MAPK14; KDM5A; TCF25; BACH1; FOXN3; DNMT3A; SEMA4D; SMAD3; WWC2; SMAD2; KDM1B; CDYL; SNX6; GATAD2A; SFPQ; SMURF2; TIGAR; PRKN; HDAC8	Up-regulated	1	0	Micro_PVM
DNA_TEMPLATED_TRANSCRIPTION_INITIATION	0.879771565975353	1	0.0121429131043697	0.209897199344419	0.738585491845134	49	ESR1; MED27; MNAT1; CBFB	Up-regulated	1	0	Micro_PVM
POST_TRANSLATIONAL_PROTEIN_MODIFICATION	0.904091509018918	1	0.0113803089331943	0.196175800670923	0.736552184508033	69	LMO7; C3; CUL1; MGAT4A; CUL4A; SOCS6; DCAF10; RHBDD1; COMMD1; WIPI2; PSMF1; FBXL5; FBXW4; GAS6; KLHL5; SUMF1; ATG7	Up-regulated	1	0	Micro_PVM
STEM_CELL_DIFFERENTIATION	0.895340181628703	1	0.011746896467245	0.205204254395991	0.735735966484899	54	ESR1; LMO2; ABL1; CBFB; PHACTR4; PSMF1; A2M; TAPT1; EIF2AK2; RUNX1; CDK12; PSMD14; PTPRC; TAL1; FBXL17; SEMA4D; CORO1C	Up-regulated	1	0	Micro_PVM
REGULATION_OF_OSSIFICATION	0.875475719287563	1	0.0124023888033962	0.217983598085238	0.734793843918274	40	CHSY1; SMURF1; ACVR2A; TGFB1; IL6R; HDAC4; BCL2; MAPK14; SUCO; P2RX7; SEMA4D; SMAD3; DHRS3; BMP2K; DDX5; RUNX2; SKI; BMPR2; SRGN; BMPR1A; MEF2C; RBPJ; ANO6	Up-regulated	1	0	Micro_PVM
RESPONSE_TO_RADIATION	0.915256709451575	1	0.0111172032163461	0.192264268342658	0.734675179679497	76	PER3; ERCC6; GRB2; CIRBP; TENT2; NABP1; ATR; RHBDD1; BCL2L1; BABAM2; GNB1; CCDC66; DNM2	Up-regulated	1	0	Micro_PVM
AUTOPHAGOSOME_ORGANIZATION	0.860935329526161	1	0.0128470188392272	0.226871022186539	0.734189391642289	33	TBC1D14; ULK2; SMURF1; WIPI2; VMP1; ATG7; TBC1D12	Up-regulated	1	0	Micro_PVM
POLYSACCHARIDE_METABOLIC_PROCESS	0.849797444686818	1	0.0131731154829212	0.241009843334329	0.730990476695226	25	PYGL; TGFB1; LEPR; AOAH; RUBCNL; CSGALNACT1; PRKAG2; PHKB	Up-regulated	1	0	Micro_PVM
COPII_COATED_VESICLE_BUDDING	0.829310616816533	1	0.0137052728632298	0.265070044745996	0.730669268775685	17	CTSC; USO1; SEC31A; CSNK1D; CTSZ; SCFD1; TRAPPC9; VAPB; SEC24B; CUL3	Up-regulated	1	0	Micro_PVM
ACTIN_FILAMENT_BASED_PROCESS	0.980381689576938	1	0.00867331785111023	0.166427971276832	0.729058323347348	196	PTPN1; SCIN; NOS1AP; TRPM2; ABL1; EPB41L3; CTNNA3; GRB2; TGFBR1; NCK2; CARMIL1; AUTS2; ARHGAP25; CYFIP1; EPB41L2; ABL2; FARP2; ARHGAP12; PHACTR4; MEF2A; SSH1; PIP5K1A; ARHGAP26; MRTFA; FGD2; NCKAP1L; LATS1; DTNBP1; ARPC2; MAPKAP1; MTSS1; CAPZB; KCNQ1; PACSIN2; EVL; NEDD9; CDC42; AKAP9; FCHSD2; FGD3; CAMK2D; TMOD3; SRGAP2; WASF2; BCL2; ARHGAP17; DIAPH1; ALMS1; SMAD3; CORO1C; JAK2; HCK; FMNL3; EPS8; SSH2; LPAR1; PRKN; DIAPH2; PLEK; SIPA1L1	Up-regulated	1	0	Micro_PVM
MULTI_ORGANISM_LOCALIZATION	0.83026941362916	1	0.0137548197036775	0.268964822595861	0.72867583471741	16	NUP98; POM121; NUP214; KPNA3; NUP42; NUP153	Up-regulated	1	0	Micro_PVM
ORGANIC_HYDROXY_COMPOUND_BIOSYNTHETIC_PROCESS	0.870524691358025	1	0.0126837631501846	0.221610602950304	0.7273738735145	35	PLCB2; ACER3; NFYC; PPIP5K2; SCP2; OSBPL9; PLCL2; PLCG2; SPTLC1; PRKAG2; OSBPL3; SPTLC2; OSBPL6; PLEK; OSBPL1A	Up-regulated	1	0	Micro_PVM
REGULATION_OF_TELOMERE_MAINTENANCE_VIA_TELOMERE_LENGTHENING	0.843598182103119	1	0.0133628356108661	0.248833211316288	0.72440592408544	21	ATR; HNRNPA1; SMG7; SMG6; ATM; MAP3K4; HNRNPC; XRN1; HMBOX1; TNKS; PARN; TENT4B; NEK7; XRCC5; CTNNB1; MAPK1; DCP2	Up-regulated	1	0	Micro_PVM
GLAND_MORPHOGENESIS	0.846781789638932	1	0.0133332936893071	0.245773749703235	0.723683200031304	22	ESR1; ETV5; TGFB1; CDC42; PLAG1; TGFBR2; BCL2	Up-regulated	1	0	Micro_PVM
OSSIFICATION	0.918523985239852	1	0.0112411878439466	0.194118325435349	0.723181269797783	66	CHSY1; SMURF1; CBFB; ACVR2A; TGFB1; IL6R; TAPT1; DNAJC13; CSGALNACT1; HDAC4; BCL2; MAPK14; SUCO; P2RX7; SEMA4D; SMAD3; OSTF1; DHRS3; BMP2K; DDX5; RYR1; RUNX2; HNRNPC; SKI; EXT1; BMPR2	Up-regulated	1	0	Micro_PVM
REGULATION_OF_ACTOMYOSIN_STRUCTURE_ORGANIZATION	0.866210329807094	1	0.01287307897379	0.233992221134098	0.722464788081088	27	ABL1; TGFBR1; CARMIL1; EVL; CDC42; WASF2; ALMS1; SMAD3; LPAR1	Up-regulated	1	0	Micro_PVM
REGULATION_OF_MITOTIC_CELL_CYCLE	0.970568009902352	1	0.00931832623317324	0.17170949177773	0.720766191471029	142	BTG2; PRKCA; ZFP36L1; CDC16; PLAGL1; MTA3; ABL1; TGFB1; NABP1; CUL1; CUL4A; BCL2L1; TTC28; PSMF1; ANAPC4; CKAP5; TAOK3; CEP192; MRE11; CDC42; ZNF655; AKAP9; ADAM17; MDM4; CDC73; CHFR; PSMD14; TMOD3; SLF2; TAL1; AATF; BCL2; ALMS1; GBF1; CNOT4; FOXN3; SMAD3; ANAPC10; KLHL18; OFD1	Up-regulated	1	0	Micro_PVM
MUSCLE_HYPERTROPHY	0.870410703173615	1	0.0128028096374653	0.232823286505979	0.718855633450683	27	PRKCA; MEF2A; TIAM1; P2RX4; FOXO1; CAMK2D; HDAC4; SMAD3	Up-regulated	1	0	Micro_PVM
REGULATION_OF_CELL_CYCLE_PHASE_TRANSITION	0.95295124037639	1	0.0101632928697649	0.179114504945902	0.717969199531316	102	BTG2; ZFP36L1; CDC16; PLAGL1; MTA3; CUL1; CUL4A; PSMF1; ANAPC4; CKAP5; TAOK3; CEP192; BABAM2; MRE11; ZNF655; AKAP9; ADAM17; MDM4; CDC73; PSMD14; TMOD3; BCL2; ALMS1; CNOT4; FOXN3; ANAPC10; KLHL18; OFD1; PSMD1; APC; CSNK1D; ATM; NSMCE2; UIMC1	Up-regulated	1	0	Micro_PVM
DNA_REPLICATION	0.905734013809667	1	0.0116979597464139	0.2042594731381	0.715641995780636	48	FAM111A; SAMHD1; ATR; BOD1L1; POLA1; BAZ1A; ATG7; MRE11; CDC42	Up-regulated	1	0	Micro_PVM
RESPONSE_TO_INSULIN	0.933616025734757	1	0.0108571152062275	0.188015590954819	0.714602695436657	74	PTPN2; PTPN1; ZFP36L1; LYN; GRB2; CYFIP1; TBC1D4; TLR2	Up-regulated	1	0	Micro_PVM
PHOSPHOLIPID_BIOSYNTHETIC_PROCESS	0.918096374757571	1	0.0114067959195398	0.198273495711632	0.713369624981757	55	SAMD8; INPP5D; LPCAT2; PIP5K1A; CEPT1; PLSCR1; PIGN; PIK3CD; AGPAT3; FIG4; PLCG2; SPTLC1; PPARD; PLA2G4A; MTMR1; PIK3C2A; SPTLC2; CDS2; LPIN2; ATM; ACSL3; SGMS1; INPP4A	Up-regulated	1	0	Micro_PVM
INTERACTION_WITH_HOST	0.923795404002965	1	0.011222068255136	0.193504959778996	0.71336210655493	62	ULK2; GRB2; TGFB1; SERPINB9; KPNA5; WWP2; BCL2L1; SCARB1; EIF2AK2; GAS6; CTNND1; ATG7; CASP8; KPNA3; TRIM38; NUP153; CD4; SMAD3; LGALS9; XPR1	Up-regulated	1	0	Micro_PVM
GLUCOSE_METABOLIC_PROCESS	0.893384615384615	1	0.0122608528071918	0.214370948752895	0.711929872458314	37	PTPN2; LEPR; HK2; SLC25A13; RUBCNL; ADPGK; FOXO1; PPARD; HK1; MAPK14; TIGAR; PRKN; PKM; SOGA1; PGM5; PPP4R3B	Up-regulated	1	0	Micro_PVM
CARBOHYDRATE_TRANSMEMBRANE_TRANSPORT	0.879900435594275	1	0.0126451232828609	0.230259781910125	0.710940661766531	27	SLC2A3; C3; SLC2A9; HK2; MEF2A	Up-regulated	1	0	Micro_PVM
CARBOHYDRATE_TRANSPORT	0.879900435594275	1	0.0126451232828609	0.230259781910125	0.710940661766531	27	SLC2A3; C3; SLC2A9; HK2; MEF2A	Up-regulated	1	0	Micro_PVM
EPITHELIAL_TUBE_FORMATION	0.874571517606731	1	0.0127561263774236	0.233873576778522	0.709345954549228	25	KDM2B; ABL1; APAF1; TGFB1; PHACTR4; MTHFD1L	Up-regulated	1	0	Micro_PVM
NUCLEOSIDE_BISPHOSPHATE_METABOLIC_PROCESS	0.856709749481411	1	0.0134005146341313	0.265996150685006	0.706917800575064	15	KYNU; CBR4; ACBD6; FAR2; SUCLG2; ACSL3	Up-regulated	1	0	Micro_PVM
MACROMOLECULE_METHYLATION	0.936678966789668	1	0.0109489997883362	0.189327399434247	0.705332836677344	66	BTG2; METTL15; AUTS2; MGMT; EHMT1; MBD2; METTL8; TRMT11; KDM6A; THUMPD2; TET3; PCMTD1; PRORP; DNMT3A; RAB6A; THADA; KDM1B; GATAD2A; TET2	Up-regulated	1	0	Micro_PVM
NEGATIVE_REGULATION_OF_RNA_BIOSYNTHETIC_PROCESS	0.99580579562786	1	0.00758555331013803	0.15490709118006	0.705009878349036	284	PTPN2; PRDM11; PER3; ESR1; BTG2; TLE3; IRF8; SCAI; MTA3; KDM2B; SCMH1; CCAR1; MGA; CIITA; SFMBT1; LOXL3; BTAF1; CBFB; NCK2; TGFB1; LIMS1; KAT6B; TRIM22; EHMT1; WWP2; GON4L; SPOP; FOXP2; MEF2A; TCERG1; MAGED1; ZNF217; GAS6; TRPS1; SP100; ETV6; MBD2; NFX1; JAZF1; YWHAB; FNIP2; SKIL; ZC3H6; GLIS3; ARID5B; MDM4; CBFA2T2; FOXO1; RUNX1; PEX14; EPC1; BPTF; CDC73; ATAD2B; DAP; PPARD; YEATS2; CHCHD3; IRF2; HDAC4; TAL1; IKZF1; TCF7L2; SFMBT2; KDM5A; TCF25; BACH1; FOXN3; DNMT3A; SEMA4D; SMAD3; WWC2; SMAD2; KDM1B; CDYL; SNX6; GATAD2A; SFPQ; SMURF2; PRKN; HDAC8	Up-regulated	1	0	Micro_PVM
EMBRYO_DEVELOPMENT_ENDING_IN_BIRTH_OR_EGG_HATCHING	0.967850153760134	1	0.00961755283659705	0.171744116294185	0.704907285069598	120	CCM2; TBC1D32; NXN; ZFP36L1; KDM2B; ABL1; GRB2; APAF1; TGFBR1; ACVR2A; TGFB1; LPAR6; GGNBP2; CUL4A; BCL2L1; PHACTR4	Up-regulated	1	0	Micro_PVM
RESPONSE_TO_OSMOTIC_STRESS	0.868578632209266	1	0.0130197779531536	0.245485919003698	0.704591066186254	20	ZFP36L1; SLC12A6; LRRC8D; SERPINB6; LRRC8C	Up-regulated	1	0	Micro_PVM
SPECIFICATION_OF_SYMMETRY	0.872213500784929	1	0.0129044050799916	0.239216107250487	0.704374157952579	22	TBC1D32; ACVR2A; GALNT11; TGFBR2; SMAD3; SMAD2; OFD1	Up-regulated	1	0	Micro_PVM
RESPIRATORY_DEVELOPMENT	0.897459584295612	1	0.0122055521407917	0.215330726186227	0.702574177225794	34	LOXL3; TNS3; FOXP2; ASXL1; WDPCP; CDC42; MAP2K1; TGFBR2; SMAD2; CTSZ; PHF14; HS6ST1; SKI; BMPR2; CREB1; SEC24B; EP300; BMPR1A	Up-regulated	1	0	Micro_PVM
REGULATION_OF_VIRAL_GENOME_REPLICATION	0.887523335407592	1	0.0125195011652794	0.227074031303483	0.701104468812117	27	FAM111A; EIF2AK2; PLSCR1; TRIM38; BCL2; PRKN; DDX5; VAPB; YTHDC2; EIF2AK4; IFI16; PKN2	Up-regulated	1	0	Micro_PVM
CELLULAR_RESPONSE_TO_INSULIN_STIMULUS	0.941635961680177	1	0.0108477108956017	0.187421204086542	0.700148364545204	67	PTPN2; PTPN1; ZFP36L1; GRB2; CYFIP1; TBC1D4	Up-regulated	1	0	Micro_PVM
PROTEIN_ACYLATION	0.930423122765197	1	0.0111886486903307	0.195914098453125	0.699980855718809	53	MCM3AP; AUTS2; KAT6B; BAZ1A; ZDHHC14; EP400; NAA25; TERF2IP; FOXO1; EPC1; ZDHHC20; YEATS2	Up-regulated	1	0	Micro_PVM
MACROMOLECULE_DEACYLATION	0.888750389529448	1	0.0125220557994472	0.230458994903677	0.698989419737721	25	MTA3; SPRED1; ABHD12; CAMK2D; HDAC4; KDM5A; SFPQ; HDAC8; LYPLAL1; SKI	Up-regulated	1	0	Micro_PVM
REGULATION_OF_CYTOSKELETON_ORGANIZATION	0.940731960290413	1	0.0109419191996992	0.188162658062821	0.695702816064708	63	SCIN; ABL1; GRB2; TGFBR1; NCK2; CARMIL1; CYFIP1; NAV3; NCKAP1L; ARPC2; EVL; CDC42; AKAP9; FCHSD2	Up-regulated	1	0	Micro_PVM
COENZYME_METABOLIC_PROCESS	0.89697717458359	1	0.01223820945966	0.220776172648575	0.695500780078048	29	SLC2A3; KYNU; MTHFD1L; CBR4; ACBD6; MCCC1; FAR2; TPK1; SUCLG2; PCCA; SLC23A2; ACSL3	Up-regulated	1	0	Micro_PVM
VESICLE_BUDDING_FROM_MEMBRANE	0.899907464528069	1	0.0121904992350962	0.220147360136349	0.693519861632322	29	GOLPH3; CTSC; DNM2; USO1; GBF1; SEC31A; P2RX7; PRKN; CSNK1D; CTSZ; SCFD1; TRAPPC9; VAPB; SEC24B; AP3B1; CUL3; PICALM; FNBP1L; PPP6R3	Up-regulated	1	0	Micro_PVM
REGULATION_OF_CELL_CYCLE	0.996632996632997	1	0.00789551975945998	0.154271773013474	0.6933989677848	248	PRDM11; ERCC6; BTG2; PRKCA; ZFP36L1; CDC16; PLAGL1; MTA3; MGA; STRADA; ABL1; MNAT1; APAF1; TGFBR1; LILRB1; TGFB1; NABP1; CUL1; EHMT1; ATR; CUL4A; BCL2L1; TTC28; PHACTR4; PSMF1; ANAPC4; CKAP5; TAOK3; NUP214; CEP192; BABAM2; GAS6; CCNL1; LATS1; MRE11; SKIL; CDC42; ZNF655; AKAP9; ADAM17; MDM4; EPC1; CDC73; CDK12; MAP2K1; CHFR; PRKAG2; PSMD14; TMOD3; SLF2; PTPRC; TAL1; AATF; TCF7L2; BCL2; MAPK14; SPAST; VASH1; ALMS1; GBF1; CNOT4; FOXN3; SMAD3; ANAPC10; KLHL18; WAPL; OFD1	Up-regulated	1	0	Micro_PVM
CELL_CYCLE_G1_S_PHASE_TRANSITION	0.940696812453669	1	0.010951360454452	0.188044958748989	0.693233641418912	62	BTG2; PLAGL1; MNAT1; CUL1; CUL4A; POLA1; BCAT1; LATS1; ZNF655; ADAM17; MDM4; CDC73; BCL2; BACH1; CNOT4; ORC4; ATM; CRLF3; INO80; CACUL1; CRADD; EP300; PRMT2; CUL3; RBL2	Up-regulated	1	0	Micro_PVM
DNA_TEMPLATED_TRANSCRIPTION_ELONGATION	0.880739695972418	1	0.0127380066008562	0.237615601195915	0.691749096717853	21	ERCC6; MNAT1; CDC73; CDK12	Up-regulated	1	0	Micro_PVM
NEGATIVE_REGULATION_OF_RESPONSE_TO_ENDOPLASMIC_RETICULUM_STRESS	0.876386687797147	1	0.0129724822311552	0.25519425964804	0.691368813101393	16	PTPN1; NCK2; BCL2L1	Up-regulated	1	0	Micro_PVM
REGULATION_OF_ENDOTHELIAL_CELL_PROLIFERATION	0.87892234548336	1	0.0129305554242702	0.254410642955454	0.689245849428828	16	PRKCA; TGFBR1	Up-regulated	1	0	Micro_PVM
MESENCHYMAL_CELL_DIFFERENTIATION	0.926168366570254	1	0.0115761384019011	0.203964660217983	0.687537860745158	40	LOXL3; TGFBR1; TGFB1; PHACTR4; TAPT1; TIAM1; TGFBR2; TCF7L2; BCL2; FBXL17; SEMA4D; SMAD3; CORO1C; SMAD2	Up-regulated	1	0	Micro_PVM
REGULATION_OF_CELLULAR_RESPONSE_TO_TRANSFORMING_GROWTH_FACTOR_BETA_STIMULUS	0.918814631887637	1	0.0118969114951783	0.212143546310334	0.686529022989801	33	SMURF1; TGFBR1; TGFB1; DNM2; SKIL; ADAM17; CHST11; TGFBR2; PMEPA1; SMAD3; SMAD2; SNX6; SMURF2	Up-regulated	1	0	Micro_PVM
NEGATIVE_REGULATION_OF_TRANSCRIPTION_BY_RNA_POLYMERASE_II	0.994533333333333	1	0.00842220304267146	0.156370162926591	0.68650510602506	201	PTPN2; PER3; ESR1; BTG2; IRF8; MTA3; KDM2B; MGA; CIITA; CBFB; NCK2; EHMT1; WWP2; SPOP; FOXP2; MEF2A; TCERG1; ZNF217; TRPS1; SP100; ETV6; MBD2; NFX1; JAZF1; FNIP2; SKIL; GLIS3; ARID5B; MDM4; CBFA2T2; FOXO1; RUNX1; EPC1; BPTF; CDC73; PPARD; YEATS2; CHCHD3; IRF2; HDAC4; TAL1; TCF7L2; KDM5A; TCF25; BACH1; DNMT3A; SEMA4D; SMAD3; WWC2; SMAD2; KDM1B; GATAD2A; SFPQ; SMURF2; PRKN; HDAC8	Up-regulated	1	0	Micro_PVM
GLYCEROPHOSPHOLIPID_METABOLIC_PROCESS	0.958314986056069	1	0.0105207532518625	0.181072944431388	0.682272850489523	71	LIPC; SOCS6; INPP5D; LPCAT2; PIP5K1A; SCARB1; ABHD12; CEPT1; PLSCR1; PIGN; PIK3CD; AGPAT3; FIG4; GPCPD1; PLCG2; PLA2G4A; MTMR1; TTC7A; PIK3C2A; CDS2; PLEK; LPIN2; HADHB; ATM; CSF1R; ACSL3	Up-regulated	1	0	Micro_PVM
REGULATION_OF_NF_KAPPAB_TRANSCRIPTION_FACTOR	0.930098559514784	1	0.0114550392639009	0.20067448877367	0.6811718868966	41	CX3CR1; TLR6; BTK; TRIM22; TLR2; EIF2AK2; TERF2IP; TRIM38	Up-regulated	1	0	Micro_PVM
MULTI_MULTICELLULAR_ORGANISM_PROCESS	0.910595514307811	1	0.0120605538009453	0.218066342447301	0.680872922222149	28	ESR1; HAVCR2; ACVR2A; VMP1; PPARD; TGFBR2; BCL2; LGALS9; SMURF2; CD226	Up-regulated	1	0	Micro_PVM
CYTOPLASMIC_MICROTUBULE_ORGANIZATION	0.886101908818426	1	0.0127457698424881	0.24670659203867	0.680050155723072	17	TUBGCP3; SLK; CAMSAP1; SPAST	Up-regulated	1	0	Micro_PVM
SIGNAL_TRANSDUCTION_BY_P53_CLASS_MEDIATOR	0.939885782987677	1	0.0111671911582421	0.192987829481589	0.679084863461637	49	BTG2; PLAGL1; SPRED1; EHMT1; ATR; SP100; MRE11; MDM4; PTTG1IP; PRKAG2; BCL2; USP10; MAPK14; CNOT4; NUAK1; PRKN; DDX5; ATM; TAF2; CRADD; KAT6A; IFI16; EP300; RBL2	Up-regulated	1	0	Micro_PVM
PEPTIDYL_LYSINE_ACETYLATION	0.932338920498232	1	0.0116272138719506	0.202357304276566	0.675342543220176	38	MCM3AP; AUTS2; KAT6B; BAZ1A; EP400; EPC1; YEATS2	Up-regulated	1	0	Micro_PVM
REGULATION_OF_MACROPHAGE_ACTIVATION	0.889420775490665	1	0.0128574380074495	0.253281342943316	0.673126620137517	15	TLR6; HAVCR2; CTSC; IL4R; PTPRC	Up-regulated	1	0	Micro_PVM
ACTIN_FILAMENT_ORGANIZATION	0.981867119988667	1	0.00960175421758859	0.167038056637297	0.672962093812459	105	SCIN; ABL1; GRB2; TGFBR1; NCK2; CARMIL1; ARHGAP25; CYFIP1; ARHGAP12; NCKAP1L; LATS1; ARPC2; CAPZB; EVL; NEDD9; CDC42; FCHSD2; TMOD3; WASF2; BCL2; ARHGAP17; DIAPH1; ALMS1; SMAD3; CORO1C; JAK2; HCK; EPS8; LPAR1; PRKN; DIAPH2; PLEK	Up-regulated	1	0	Micro_PVM
DNA_RECOMBINATION	0.948472139005392	1	0.0109820705975994	0.18976516429587	0.672818759428665	51	SHLD2; ERCC6; SAMHD1; TGFB1; NABP1; TEP1; TERF2IP; MRE11; XRCC4; PSMD14; PTPRC; RNF138	Up-regulated	1	0	Micro_PVM
CERAMIDE_METABOLIC_PROCESS	0.899702241028052	1	0.012427781805108	0.230871850571057	0.672116617285704	21	ACER3; NSMAF; SAMD8; UGCG; SPTLC1; P2RX7; SPTLC2; ST8SIA4; SGMS1	Up-regulated	1	0	Micro_PVM
RNA	0.994776319314224	1	0.00849328817248867	0.153726126839774	0.668977765370026	184	ESR1; METTL15; ZFP36L1; USP4; PNN; CCAR1; MNAT1; CIRBP; RBM27; TENT2; TGFB1; TYW1; NUP98; PTBP3; TSNAX; ELP3; AGO4; HNRNPA1; AQR; SAFB2; CCNL1; NBDY; DDX10; U2SURP; TYW1B; METTL8; TRMT11; CDC73; CDK12; MAP2K1; SUGP2; DDX42; RNGTT; SRSF4; THUMPD2; NSRP1; ERI3; PRORP; INTS6L; WDR33; NOL10; SMAD3; SMAD2; THADA; PAN3; LUC7L2; SFPQ; PCBP2; SETX; PRPF4B; PRPF38B	Up-regulated	1	0	Micro_PVM
CELLULAR_RESPONSE_TO_UV	0.894367320887187	1	0.0127768585228015	0.251279401586516	0.667806212390319	15	ATR; RHBDD1; EIF2AK4; INO80; EP300	Up-regulated	1	0	Micro_PVM
TUBE_FORMATION	0.925817396668723	1	0.0117738633612846	0.211455911950001	0.666139601701668	29	KDM2B; ABL1; APAF1; TGFB1; PHACTR4; MTHFD1L	Up-regulated	1	0	Micro_PVM
MUSCLE_ADAPTATION	0.924052590873937	1	0.0118451362787552	0.213083831817823	0.665315929179466	28	PRKCA; MEF2A; P2RX4; FOXO1; CAMK2D; HDAC4; SMAD3	Up-regulated	1	0	Micro_PVM
LIPID_OXIDATION	0.898356470400511	1	0.0127121547861294	0.249854338841594	0.664018931188212	15	SCP2; PRKAG2; PPARD; MAPK14; ECHDC1; HADHB; LONP2; ETFA; DECR1	Up-regulated	1	0	Micro_PVM
LEUKOCYTE_ACTIVATION_INVOLVED_IN_INFLAMMATORY_RESPONSE	0.903486529318542	1	0.0125297219506935	0.244386058493089	0.662087381714317	16	TLR6; ITGAM; TLR2; CTSC; IFNGR1; PTPRC; JAK2; ATM	Up-regulated	1	0	Micro_PVM
RNA_PHOSPHODIESTER_BOND_HYDROLYSIS	0.915206508135169	1	0.0121529210026952	0.221771925077688	0.660699953662897	23	SAMHD1; TSNAX; SMG6; ERI3; PRORP; PAN3; RNASET2; DIS3L2; SND1; XRN1; XRN2; RNASEH2B; CNOT1; PARN	Up-regulated	1	0	Micro_PVM
NEUROINFLAMMATORY_RESPONSE	0.912700913961551	1	0.0122986548427706	0.229708082510997	0.659305688183221	20	TLR6; ITGAM; TLR2; CTSC; IFNGR1; PTPRC; IL18; JAK2	Up-regulated	1	0	Micro_PVM
REGULATION_OF_ACTIN_FILAMENT_BASED_PROCESS	0.983585498144448	1	0.00969211385042727	0.164735564662348	0.659166545697929	101	SCIN; NOS1AP; TRPM2; ABL1; CTNNA3; GRB2; TGFBR1; NCK2; CARMIL1; CYFIP1; ABL2; NCKAP1L; LATS1; ARPC2; CAPZB; EVL; CDC42; AKAP9; FCHSD2; CAMK2D; TMOD3; WASF2; ARHGAP17; ALMS1; SMAD3; HCK; EPS8; LPAR1; PRKN	Up-regulated	1	0	Micro_PVM
FIBROBLAST_GROWTH_FACTOR_RECEPTOR_SIGNALING	0.913173652694611	1	0.0122910880940342	0.229278747187759	0.658073414518077	20	GRB2; SPRED1; HNRNPA1; KIF16B; SETX; RUNX2; FRS2; CBL; GTF2F2; WNT5A; HNRNPM; HNRNPH1; SHOC2; ANOS1; CTNNB1; MAPK1	Up-regulated	1	0	Micro_PVM
IN_UTERO_EMBRYONIC_DEVELOPMENT	0.978165938864629	1	0.010080877029248	0.17075688272708	0.656922267114166	79	CCM2; NXN; ZFP36L1; GRB2; TGFBR1; LPAR6; GGNBP2; CUL4A; BCL2L1; TAPT1; LATS1; SKIL; CASP8; CHST11; BPTF; MAP2K1; TGFBR2; APBA1; KDM6A; VASH1; SMAD3; SMAD2; ADAM10	Up-regulated	1	0	Micro_PVM
NUCLEAR_TRANSCRIBED_MRNA_POLY_A_TAIL_SHORTENING	0.904100845699697	1	0.0126194117177031	0.247161400155943	0.65686211223485	15	BTG2; CNOT4; PAN3	Up-regulated	1	0	Micro_PVM
RNA_CATABOLIC_PROCESS	0.981836528758829	1	0.0098734634750734	0.165725621739225	0.655510591900404	94	BTG2; PRKCA; ZFP36L1; SLC11A1; CIRBP; TENT2; SECISBP2; AGO4; PSMF1; NUP214; SMG7; NBDY; SMG6; UPF2; YWHAB; YTHDF3	Up-regulated	1	0	Micro_PVM
THYMUS_DEVELOPMENT	0.907451731290889	1	0.0125655420963212	0.246082070026058	0.653993658388628	15	ABL1; TGFBR1; ASXL1; MAP2K1; BCL2; ATM; RAF1; PSEN1	Up-regulated	1	0	Micro_PVM
HORMONE_METABOLIC_PROCESS	0.918846517491333	1	0.0122005331275021	0.227355139333841	0.652552295774417	20	ESR1; BCO2; SCARB1; TCF7L2; DHRS3; CTSZ; CPQ	Up-regulated	1	0	Micro_PVM
CIRCADIAN_REGULATION_OF_GENE_EXPRESSION	0.916352793471437	1	0.0121804708426551	0.232592287527138	0.65211034090405	18	PER3; MAGED1; KDM5A; CSNK1D; HUWE1; KDM2A; BHLHE41; ZFHX3	Up-regulated	1	0	Micro_PVM
REGULATION_OF_CANONICAL_WNT_SIGNALING	0.939174622728673	1	0.0115397340331895	0.203696388960308	0.651520216824103	31	LRRK1; CSNK1G3; PSMF1; USP8; PSMD14; SMAD3; XIAP; CSNK1G1; SMURF2; PSMD1; CSNK1D	Up-regulated	1	0	Micro_PVM
MAMMARY_GLAND_DEVELOPMENT	0.924175824175824	1	0.0120605538009453	0.220541532823616	0.649386691647577	22	ESR1; ETV5; HK2; LATS1	Up-regulated	1	0	Micro_PVM
METHYLATION	0.97596012899443	1	0.0102229510606664	0.170858713206854	0.647653223620485	73	PRDM11; BTG2; METTL15; AUTS2; MGMT; EHMT1; MBD2; MTAP; METTL8; TRMT11; KDM6A; THUMPD2; TET3; PCMTD1; PRORP; DNMT3A; RAB6A; THADA; KDM1B; GATAD2A; TET2	Up-regulated	1	0	Micro_PVM
REGULATION_OF_MUSCLE_CELL_DIFFERENTIATION	0.919255637912001	1	0.0122055521407917	0.228136016736854	0.647199366728077	19	ABL1; TGFB1; MEF2A; CDC42; IL4R; BCL2; MAPK14	Up-regulated	1	0	Micro_PVM
REGULATION_OF_BLOOD_PRESSURE	0.919413341744204	1	0.0122030424616979	0.228113889435019	0.647136593756322	19	NAV2; GAS6; P2RX4; PTPRO; SMAD3; SLC2A5; CTSZ; BMPR2; SGK1; AOPEP	Up-regulated	1	0	Micro_PVM
CELL_CYCLE	1	1	0.00677726814876493	0.138310363716681	0.646981277366843	371	PARD3B; PRDM11; ERCC6; BTG2; TUBGCP3; PRKCA; ZFP36L1; CDC16; PLAGL1; MTA3; CCAR1; MGA; STRADA; ABL1; MNAT1; APAF1; TGFBR1; LILRB1; TGFB1; NABP1; CUL1; CNTLN; EHMT1; EPB41L2; ATR; CUL4A; BCL2L1; TRAPPC12; TTC28; PHACTR4; KIF2A; AGO4; PSMF1; MAP3K8; ANAPC4; CKAP5; TAOK3; NUP214; CEP192; BABAM2; POLA1; USP8; SENP5; BCAT1; DMTF1; GAS6; DNM2; CCNL1; LATS1; ANXA11; MRE11; SKIL; NEDD9; SEPTIN6; CDC42; ZNF655; AKAP9; ADAM17; MDM4; EPC1; EML4; CDC73; CDK12; MAP2K1; CHFR; PRKAG2; PSMD14; TMOD3; SLF2; PTPRC; TAL1; IKZF1; AATF; TCF7L2; BCL2; MAPK14; SPAST; VASH1; ALMS1; GBF1; BACH1; CNOT4; FOXN3; DNMT3A; SEPTIN2; SMAD3; ANAPC10; KLHL18; SPIN1; WAPL; OFD1; EPS8; SFPQ; HDAC8; TET2; ORC4; PSMD1; CCNY; APC; FBXW11; CSNK1D; PIBF1; ACTR3; DIS3L2; TRIM36; ATM; NSMCE2; TLK2; GNAI3; HECA; UIMC1	Up-regulated	1	0	Micro_PVM
ATP_DEPENDENT_CHROMATIN_REMODELING	0.924519382288055	1	0.0121104248624275	0.225013544240042	0.645831474513415	20	ERCC6; CENPP; MBD2; PBRM1; HNRNPC; INO80; CHD8; MIS18BP1; SMARCA2; ARID1A	Up-regulated	1	0	Micro_PVM
REGULATION_OF_ACTIN_FILAMENT_ORGANIZATION	0.979684302835428	1	0.0101197689112274	0.168650599902942	0.645602430826966	77	SCIN; ABL1; GRB2; TGFBR1; NCK2; CARMIL1; CYFIP1; NCKAP1L; LATS1; ARPC2; CAPZB; EVL; CDC42; FCHSD2; TMOD3; WASF2; ALMS1; SMAD3; HCK; EPS8; LPAR1; PRKN; PLEK; ACTR3	Up-regulated	1	0	Micro_PVM
NUCLEOSOME_ORGANIZATION	0.926157697121402	1	0.0119785559517193	0.215885892937129	0.643164365417616	23	MCM3AP; CENPP; KAT6B	Up-regulated	1	0	Micro_PVM
CELLULAR_RESPONSE_TO_PEPTIDE_HORMONE_STIMULUS	0.987155433684514	1	0.00980762274188223	0.163396161969675	0.641361753093242	89	PTPN2; PTPN1; ZFP36L1; LYN; PRKAR2A; GRB2	Up-regulated	1	0	Micro_PVM
PHOSPHATIDYLINOSITOL_PHOSPHORYLATION	0.929089190040971	1	0.0120381552453106	0.223020331151127	0.640110575566728	20	SOCS6; PIP5K1A; PIK3CD; TTC7A; PIK3C2A; FAM126B; PIKFYVE; IPMK; PIK3CG	Up-regulated	1	0	Micro_PVM
SULFUR_COMPOUND_BIOSYNTHETIC_PROCESS	0.946483652066626	1	0.0114477957053012	0.202081736510905	0.636608578257133	29	DSE; CHSY1; CSGALNACT1; MTAP; CBR4; UST; CHST11; TPK1; ST3GAL1; GLCE; ACSL3	Up-regulated	1	0	Micro_PVM
ENDOSOMAL_TRANSPORT	0.982263265904427	1	0.01012434754819	0.166571280883259	0.63140137837763	73	TBC1D14; HEATR5B; ANKFY1; STAM; GOSR1; TMCC1; STAM2; TMEM87B; VPS35L; EEA1; DENND1B; VPS53; CLEC16A; RIC1; ALMS1; GBF1; CCDC93; RAB6A; CORO1C; SNX6; PRKN; HEATR5A; TMEM87A; VTI1A; VPS39; DENND5A; GCC2; PIKFYVE; RAB11A; INPP5F; AP3B1; ABCA1; EVI5; PICALM; STX16; VPS54; SNX9	Up-regulated	1	0	Micro_PVM
APICAL_JUNCTION_ASSEMBLY	0.933458882611425	1	0.0119092594683221	0.225167357894624	0.631293342002992	18	PECAM1; CBFB	Up-regulated	1	0	Micro_PVM
MONOCARBOXYLIC_ACID_TRANSPORT	0.939246467817896	1	0.0118229892155211	0.214264349162357	0.630903463212282	22	SYK; SLCO2B1; EMB; P2RX4; PRKAG2; PPARD; APBA1; PLA2G4A; P2RX7	Up-regulated	1	0	Micro_PVM
RESPONSE_TO_CATECHOLAMINE	0.935185185185185	1	0.0118821043920751	0.224338936453593	0.628970727637456	18	ABL1; GNB1; DNM2; DTNBP1; KCNQ1; PRKN; GNAI3; GNG2	Up-regulated	1	0	Micro_PVM
MITOTIC_CELL_CYCLE	0.999474099395214	1	0.00810455465169815	0.141712652671633	0.628850330360053	218	BTG2; TUBGCP3; PRKCA; ZFP36L1; CDC16; PLAGL1; MTA3; ABL1; MNAT1; TGFB1; NABP1; CUL1; CUL4A; BCL2L1; TTC28; KIF2A; PSMF1; ANAPC4; CKAP5; TAOK3; NUP214; CEP192; POLA1; USP8; BCAT1; DNM2; LATS1; MRE11; SEPTIN6; CDC42; ZNF655; AKAP9; ADAM17; MDM4; EML4; CDC73; CHFR; PSMD14; TMOD3; SLF2; TAL1; AATF; BCL2; SPAST; ALMS1; GBF1; BACH1; CNOT4; FOXN3; DNMT3A; SMAD3; ANAPC10; KLHL18; WAPL; OFD1; EPS8; ORC4; PSMD1; CCNY; APC; FBXW11; CSNK1D; PIBF1; DIS3L2; TRIM36; ATM; NSMCE2; HECA	Up-regulated	1	0	Micro_PVM
REGULATION_OF_CELL_SUBSTRATE_JUNCTION_ASSEMBLY	0.946868183234652	1	0.0115931493068477	0.207202162076051	0.628450710281344	25	ABL1; SLK; LIMS1; WDPCP; PTPRJ; SMAD3; CORO1C; BCAS3; MACF1; DUSP22; ROCK2; PEAK1; LRP1	Up-regulated	1	0	Micro_PVM
SKIN_DEVELOPMENT	0.961372064276885	1	0.0112435789601179	0.190184120222934	0.628038824598381	36	ZFP36L1; CBFB; ADAM9; PIP5K1A; UGCG; LATS1; RUNX1; MAP2K1; BCL2; RYR1; MYO5A; STK4; PPHLN1; PSEN1; ROCK2; PRKCH; RBPJ; NCOA3; PSAP	Up-regulated	1	0	Micro_PVM
RESPONSE_TO_ALCOHOL	0.969860064585576	1	0.011041241941155	0.185931033623922	0.620521891018673	38	TGFBR1; TGFB1; BCL2L1; GLB1; GNB1; GRAMD1B; CASP8; PSMD14; TGFBR2; CYBB; DNMT3A; SMAD2; EPS8	Up-regulated	1	0	Micro_PVM
DNA_MODIFICATION	0.946808510638298	1	0.0116540191917168	0.208155885904172	0.620135231830489	23	MGMT; EHMT1; MBD2; TET3; DNMT3A; KDM1B; GATAD2A; TET2	Up-regulated	1	0	Micro_PVM
REGULATION_OF_VIRAL_LIFE_CYCLE	0.961876832844575	1	0.0112196794710378	0.190742897792211	0.61727324512606	33	FAM111A; EIF2AK2; PLSCR1; TRIM38; BCL2; CD4; LGALS9; PRKN; DDX5; VAPB; YTHDC2; EIF2AK4; IFI16; PKN2	Up-regulated	1	0	Micro_PVM
PEPTIDYL_THREONINE_MODIFICATION	0.974530018192844	1	0.0107562068738835	0.18035352231613	0.614986803922343	42	PRKCA; SPRED1; TGFBR1; TGFB1; GALNT11; UBE2K; CAMK2D; MAP2K1; PRKAG2; TGFBR2; BCL2	Up-regulated	1	0	Micro_PVM
GLIAL_CELL_ACTIVATION	0.944758317639674	1	0.0117322027675436	0.21834378846832	0.612162354333202	18	TLR6; ITGAM; TLR2; CTSC; IFNGR1; PTPRC; JAK2; ATM	Up-regulated	1	0	Micro_PVM
REGULATION_OF_RNA_METABOLIC_PROCESS	1	1	0.00675895830371381	0.130001226568651	0.608287348448184	372	PRDM11; ESR1; ERCC6; BTG2; IRF8; ZFP36L1; ETV5; LMO7; PLAGL1; MTA3; SLC11A1; LMO2; MED27; CCAR1; MGA; ABL1; MNAT1; CIITA; PADI2; CIRBP; CBFB; TGFBR1; ACVR2A; NCK2; LILRB1; TGFB1; AUTS2; KAT6B; IKZF2; NUP98	Up-regulated	1	0	Micro_PVM
CHROMOSOME_ORGANIZATION	1	1	0.00745799676434968	0.133461697600347	0.608026109720773	285	ESR1; MTERF1; ERCC6; PRKCA; MCM3AP; MTA3; KDM2B; SCMH1; ABL1; MNAT1; CENPP; PADI2; SFMBT1; AUTS2; KAT6B; NUP98; WDR70; EHMT1; ATR; NAV2; TEP1; CUL4A; TRAPPC12; AGO4; ANAPC4; UTY; BABAM2; HNRNPA1; POLA1; ATXN7; SP100; BAZ1A; SMG7; LATS1; ASXL1; MBD2; SMG6; EP400; RAD23B; TERF2IP; MRE11; CAMK2D; EYA3; EPC1; BPTF; CDC73; ATAD2B; SLF2; YEATS2; KDM6A; HDAC4; TAL1; IKZF1; TCF7L2; TET3; NAP1L4; TDRD3; KDM5A; DNMT3A; JAK2; SPIN1; WAPL; KDM1B; SFPQ; SETX; HDAC8; TET2; KDM7A; APC; PIBF1; DIS3L2; MBTD1; ATM; NSMCE2; TLK2; UIMC1; SSBP1; ZMYND11; HNRNPD; MAP3K4; PBRM1; SMYD3; HNRNPC; FAM172A; SKI; PDS5A; HUWE1; NSD1; INO80; CHD8; PPHLN1; KAT6A; EPC2; PRKCB; RAB11A; NSD2; CHD9; ASCC3; MIS18BP1; SMARCA2; EP300; TRIP12; PRMT2	Up-regulated	1	0	Micro_PVM
REGULATION_OF_DNA_METABOLIC_PROCESS	0.9937986732045	1	0.00969211385042727	0.154216195691865	0.606335881730808	90	SHLD2; ERCC6; APAF1; TGFB1; MGMT; WDR70; ATR; CUL4A; BABAM2; HNRNPA1; SMG7; MBD2; SMG6; TERF2IP; MRE11; FAM168A; EYA3; SLF2; PARG; PTPRC	Up-regulated	1	0	Micro_PVM
ANDROGEN_RECEPTOR_SIGNALING	0.954788069073783	1	0.0115809972129249	0.205385457213315	0.604759479380918	22	SAFB2; PMEPA1; FOXP1; DDX5; UBE3A; EP300; PRMT2; ARID1A; NCOA3; DDX17; NCOR1; RB1; KDM3A; PLPP1	Up-regulated	1	0	Micro_PVM
CHROMATIN_ORGANIZATION	0.999866452991453	1	0.00836001204822098	0.137869172569018	0.604316487772437	198	ESR1; ERCC6; PRKCA; MCM3AP; MTA3; KDM2B; SCMH1; CENPP; PADI2; SFMBT1; AUTS2; KAT6B; WDR70; EHMT1; UTY; BABAM2; ATXN7; BAZ1A; ASXL1; MBD2; EP400; CAMK2D; EYA3; EPC1; BPTF; CDC73; ATAD2B; YEATS2; KDM6A; HDAC4; TAL1; IKZF1; TET3; NAP1L4; TDRD3; KDM5A; DNMT3A; JAK2; SPIN1; KDM1B; SFPQ; HDAC8; TET2; KDM7A; MBTD1; ATM; TLK2; UIMC1; ZMYND11; PBRM1; SMYD3; HNRNPC; FAM172A; SKI; HUWE1; NSD1; INO80; CHD8; PPHLN1; KAT6A; EPC2; PRKCB; NSD2; CHD9; MIS18BP1; SMARCA2; EP300; TRIP12; PRMT2; RBL2; ARID1A; CHD1; PRKCD; KDM2A	Up-regulated	1	0	Micro_PVM
EPITHELIAL_TO_MESENCHYMAL_TRANSITION	0.961430793157076	1	0.0113394391103607	0.196899269182231	0.60360575738282	26	LOXL3; TGFBR1; TGFB1; TIAM1; TGFBR2; TCF7L2; SMAD3; SMAD2; DDX5; GCNT2	Up-regulated	1	0	Micro_PVM
CYTOSOLIC_TRANSPORT	0.988139362490734	1	0.0102068778129049	0.163711749787471	0.603528502988069	62	TBC1D14; HEATR5B; ANKFY1; STX8; GOSR1; DNAJC13; DOP1B; TMEM87B; MAP2K1; KIF16B; EEA1; VPS53; RIC1; DOP1A; VPS13A; GBF1; RAB6A; SNX6; PRKN; HEATR5A	Up-regulated	1	0	Micro_PVM
ACTIN_FILAMENT_BUNDLE_ORGANIZATION	0.979229836264403	1	0.0106837108973041	0.176340260421827	0.601301997138503	42	ABL1; TGFBR1; CARMIL1; EVL; NEDD9; CDC42; WASF2; ALMS1; SMAD3; EPS8; LPAR1; PRKN; PLEK	Up-regulated	1	0	Micro_PVM
REGULATION_OF_CELL_CYCLE_G1_S_PHASE_TRANSITION	0.978383315573147	1	0.0107585489233151	0.178180891292715	0.600624189965714	40	BTG2; PLAGL1; CUL4A; ZNF655; ADAM17; MDM4; CDC73; BCL2; CNOT4; ATM; INO80; CRADD; EP300; PRMT2; RBL2; CCND3	Up-regulated	1	0	Micro_PVM
CHROMATIN_ASSEMBLY	0.950079239302694	1	0.0117934989058784	0.221063403041164	0.598901961162894	16	CENPP; KAT6B; NAP1L4; SMYD3; KAT6A; MIS18BP1	Up-regulated	1	0	Micro_PVM
SOMITE_DEVELOPMENT	0.947343226424126	1	0.0119364530575583	0.224986100443119	0.597928499625372	15	LOXL3; KDM6A; SMAD3; ATM; ABI1; EP300; PSEN1; BMPR1A; RBPJ; ZEB2	Up-regulated	1	0	Micro_PVM
VESICLE_DOCKING	0.959654631083202	1	0.0115058146334444	0.202504057662264	0.596275170335744	22	SCFD2; EXOC6; STX8; VPS45; USO1; PLEK; EXOC4; SCFD1; RAB12	Up-regulated	1	0	Micro_PVM
ENDOCRINE_DEVELOPMENT	0.960037611659614	1	0.0114743676826522	0.202687881493683	0.590067143037916	21	TGFBR1; IL6R; ARID5B; FOXO1; MAP2K1; SMAD3; SMAD2; RHEB; CREB1; RAF1; BMPR1A; RBPJ	Up-regulated	1	0	Micro_PVM
EPHRIN_RECEPTOR_SIGNALING	0.97274407145057	1	0.0110175553619602	0.183590259409211	0.587211026310291	31	LYN; NCK2; ANKS1A; TIAM1; ARPC2; CDC42	Up-regulated	1	0	Micro_PVM
ACTOMYOSIN_STRUCTURE_ORGANIZATION	0.988890556973427	1	0.0103864728761132	0.168068937274885	0.587010827612334	47	ABL1; EPB41L3; TGFBR1; CARMIL1; EPB41L2; MEF2A; EVL; CDC42; TMOD3; WASF2; ALMS1; SMAD3; LPAR1	Up-regulated	1	0	Micro_PVM
LYMPHOCYTE_MIGRATION	0.969422776911076	1	0.0112627172718002	0.195175866654877	0.586179440698718	24	PADI2; GAS6; PIK3CD; ADAM17; GPR183; LRCH1; ADAM10; DOCK8	Up-regulated	1	0	Micro_PVM
INNATE_IMMUNE_RESPONSE_ACTIVATING_CELL_SURFACE_RECEPTOR_SIGNALING	0.970139968895801	1	0.0112053521793466	0.190416457009321	0.58373233292649	26	LYN; CUL1; SYK; PSMF1; PLCG2; PSMD14; PAK2; PSMD1; FBXW11	Up-regulated	1	0	Micro_PVM
REGULATION_OF_PROTEIN_MODIFICATION_BY_SMALL_PROTEIN_CONJUGATION_OR_REMOVAL	0.988166566806471	1	0.010363385973781	0.163792912932571	0.580733270468327	51	NXN; USP4; ABL1; TGFBR1; WDR70; COMMD1	Up-regulated	1	0	Micro_PVM
VIRAL_GENE_EXPRESSION	0.965305156915313	1	0.0114864570381792	0.202753425055092	0.57519145891358	19	NUP98; POM121; NUP214; NUP42; NUP153; PCBP2; EIF2AK4; EP300; EIF3A; CHD1	Up-regulated	1	0	Micro_PVM
RESPONSE_TO_RETINOIC_ACID	0.960268070847295	1	0.011737099454891	0.215776220568039	0.573452100218519	15	LYN; ABL2; ASXL1; GDAP2; SETX; ATM; CREB1; IGF2R; ABCA1; GDAP1	Up-regulated	1	0	Micro_PVM
NUCLEAR_CHROMOSOME_SEGREGATION	0.990532010820559	1	0.01037723587326	0.162501692780008	0.571810357939302	49	TRAPPC12; AGO4; ANAPC4; LATS1; MRE11; CDC42; SLF2; WAPL; SFPQ; HDAC8; APC; PIBF1; ACTR3; DIS3L2; ATM; NSMCE2; PDS5A; INO80; RAB11A; CUL3	Up-regulated	1	0	Micro_PVM
SPERMATID_DIFFERENTIATION	0.967200251098556	1	0.011385122293812	0.20325721278123	0.569864683507659	18	RHBDD1; MAST2; CDYL; YTHDC2; SMARCA2; AFF4; PANK2; AGFG1; QKI	Up-regulated	1	0	Micro_PVM
REGULATION_OF_BMP_SIGNALING	0.967065868263473	1	0.0114477957053012	0.198082328893686	0.56853378749498	20	ABL1; SMURF1; CTDSPL2; SKIL; SMAD2; XIAP; SMURF2; SKI; BMPR2; LEMD3	Up-regulated	1	0	Micro_PVM
SMOOTH_MUSCLE_CELL_PROLIFERATION	0.983139984532096	1	0.0109254060239094	0.17702920236879	0.552741835272552	28	MNAT1; IL6R; PPARD; TGFBR2; HDAC4; TCF7L2; IL18; JAK2; FOXP1; GNAI3; ABCC4; MAP3K5; BMPR1A; MEF2C	Up-regulated	1	0	Micro_PVM
GASTRULATION	0.988271604938272	1	0.0108124769074875	0.168399020734029	0.552721965360236	35	ACVR2A; TENM4; CDC73; KIF16B; TGFBR2; KDM6A; TAL1; SMAD3; SMAD2; ITGAV; MAP2K5; EXOC4; EXT1; BMPR2; FRS2; CUL3; ARID1A; BMPR1A; WLS; SETD2	Up-regulated	1	0	Micro_PVM
CHROMOSOME_SEGREGATION	0.996574832464631	1	0.0101449596361249	0.150476970840318	0.552034345069404	61	TRAPPC12; AGO4; ANAPC4; LATS1; MRE11; CDC42; SLF2; WAPL; SFPQ; HDAC8; APC; PIBF1; ACTR3; DIS3L2; ATM; NSMCE2; TLK2; UVRAG; PDS5A; PUM2; INO80; PUM1; RAB11A; CUL3	Up-regulated	1	0	Micro_PVM
MUSCLE_ORGAN_DEVELOPMENT	0.996295747518151	1	0.0100717328358677	0.148076474755273	0.54749024881326	63	BTG2; SFMBT1; TGFBR1; TGFB1; LARGE1; FOXP2; MEF2A; ZNF609; ARID5B; GPCPD1; TGFBR2; HDAC4; BCL2; MAPK14; SMAD3; DDX5; HIVEP3; RYR1; SKI; CREB1; UTRN; FRS2; EP300; BMPR1A; TCF12; MEF2C; RBPJ; ZFHX3; DDX17; JARID2; LUC7L; BTBD1; RB1; WNT5A; NF1	Up-regulated	1	0	Micro_PVM
OSTEOBLAST_DIFFERENTIATION	0.988298691301001	1	0.0107772932198272	0.167635302366113	0.546955080307542	34	CBFB; ACVR2A; IL6R; DNAJC13; HDAC4; SUCO; SEMA4D; SMAD3; DDX5; RUNX2; HNRNPC; SKI; BMPR2; SND1	Up-regulated	1	0	Micro_PVM
CELLULAR_RESPONSE_TO_ALCOHOL	0.979340797981391	1	0.0112722927038266	0.192092378086206	0.544947120708624	19	GNB1; GRAMD1B; CYBB; DNMT3A; GNG2; ADCY7; ABCA1; SPIDR; XRN1	Up-regulated	1	0	Micro_PVM
HEPATICOBILIARY_DEVELOPMENT	0.978059865224886	1	0.011198192004038	0.187125695833833	0.54476234057976	21	UPF2; ARID5B; SMAD3; PKM; HNRNPD; IGF2R; SEC63; CUL3; RB1CC1; SRSF5; JARID2; NF1; NOTCH2	Up-regulated	1	0	Micro_PVM
T_CELL_MIGRATION	0.97337559429477	1	0.0114357286591902	0.200843341660566	0.544122046219582	16	PIK3CD; ADAM17; GPR183; LRCH1; ADAM10; DOCK8	Up-regulated	1	0	Micro_PVM
REGULATION_OF_STRIATED_MUSCLE_CELL_DIFFERENTIATION	0.977938859123858	1	0.0112818723374792	0.188419048803358	0.540798344055562	20	TGFB1; IL4R; HDAC4; BCL2; MAPK14; NFATC2; CD53; AKAP13; FRS2; BHLHE41; MEF2C; RBPJ	Up-regulated	1	0	Micro_PVM
RNA_DESTABILIZATION	0.976065102920057	1	0.0114961335805546	0.203248791769348	0.540158902589811	15	ZFP36L1; YTHDF3; HNRNPR; HNRNPD; PUM1	Up-regulated	1	0	Micro_PVM
HISTONE_METHYLATION	0.99261879132708	1	0.010693053606363	0.159437640883204	0.532103460579444	38	AUTS2; EHMT1; KDM6A; TET3; TET2; SMYD3; NSD1; NSD2; PRMT2; SETD2; ARID4B; ATRX; ASH1L; BRD4; JARID2; KDM4C; KDM3A; KMT2C; EED; IWS1; MTF2; CTNNB1; NSD3	Up-regulated	1	0	Micro_PVM
REGULATION_OF_LYMPHOCYTE_MIGRATION	0.979556259904913	1	0.0113418410607189	0.195926104186626	0.530800333416227	16	PADI2; ADAM17; LRCH1; ADAM10; DOCK8	Up-regulated	1	0	Micro_PVM
REGULATION_OF_MACROAUTOPHAGY	0.987519500780031	1	0.0109867987922639	0.176429276387678	0.529877060767361	24	SMURF1; SPTLC1; CLEC16A; PRKN; SPTLC2; GNAI3; RAB12; UVRAG; TBK1; VPS13D	Up-regulated	1	0	Micro_PVM
REGULATION_OF_CHROMOSOME_ORGANIZATION	0.999713549126325	1	0.00949132594457289	0.132764900029823	0.527521864598053	97	MNAT1; PADI2; AUTS2; WDR70; ATR; TRAPPC12; ANAPC4; HNRNPA1; SMG7; SMG6; TERF2IP; MRE11; CAMK2D; ATAD2B; SLF2; TAL1; KDM5A; WAPL; SFPQ; HDAC8; APC; ATM; NSMCE2; TLK2; HNRNPD; MAP3K4; HNRNPC; SKI; NSD1; PPHLN1; TRIP12; CUL3; XRN1; ZNF207; HMBOX1; SENP6; ATRX; BRD4; NEK6; TNKS; JARID2; KDM4C; PARN; RB1; KDM3A; TENT4B; EED; SMG1; USP7; IWS1; SMC5; NEK7; XRCC5; ZNF451; MTF2; ATF7IP; CTNNB1; MCPH1; MAPK1; MAPK8; NSD3; YLPM1; DCP2	Up-regulated	1	0	Micro_PVM
COVALENT_CHROMATIN_MODIFICATION	0.999860666016441	1	0.00905204746978691	0.126729691943678	0.525361072103754	131	PRKCA; MCM3AP; MTA3; KDM2B; PADI2; AUTS2; KAT6B; WDR70; EHMT1; UTY; ATXN7; BAZ1A; ASXL1; MBD2; EP400; CAMK2D; EYA3; EPC1; CDC73; YEATS2; KDM6A; HDAC4; TET3; KDM5A; DNMT3A; JAK2; KDM1B; SFPQ; HDAC8; TET2; KDM7A; ATM; UIMC1; SMYD3; SKI; HUWE1; NSD1; PPHLN1; KAT6A; EPC2; PRKCB; NSD2; EP300; TRIP12; PRMT2; CHD1; PRKCD; KDM2A	Up-regulated	1	0	Micro_PVM
REGULATION_OF_CARDIAC_MUSCLE_TISSUE_DEVELOPMENT	0.985959930588421	1	0.0111767252942078	0.187658826498676	0.517284167920531	17	TGFBR1; TGFB1; TGFBR2; MAPK14; CREB1; FRS2; BMPR1A; MEF2C; RBPJ; JARID2	Up-regulated	1	0	Micro_PVM
SPINDLE_ASSEMBLY	0.989580093312597	1	0.0109089042695156	0.167648884523982	0.513937062020418	26	TUBGCP3; KIF2A; CEP192; CSNK1D; PIBF1; INO80; RAB11A; STAG1; ZNF207; SENP6; NEK6; TNKS; CEP63; NCOR1; MAPRE2	Up-regulated	1	0	Micro_PVM
MAINTENANCE_OF_CELL_NUMBER	0.994621177193791	1	0.010653370532833	0.152378247442324	0.510151650963453	39	KDM2B; MED27; CUL4A; FOXO1; CDC73; TAL1; SMAD2; FOXP1; DIS3L2; SKI; RAF1; ARID1A; BMPR1A; RBPJ; NCOA3; MED14; CNOT1; KDM4C; KDM3A; NOTCH2; MTF2; CTNNB1; MCPH1; HOOK3	Up-regulated	1	0	Micro_PVM
REGULATION_OF_MUSCLE_ORGAN_DEVELOPMENT	0.993375442920967	1	0.0107094115745856	0.160363407790114	0.509160015062373	30	SFMBT1; TGFBR1; TGFB1; TGFBR2; HDAC4; BCL2; MAPK14; SMAD3; DDX5; CREB1; FRS2; BMPR1A; MEF2C; RBPJ; DDX17; JARID2; LUC7L	Up-regulated	1	0	Micro_PVM
NUCLEIC_ACID_PHOSPHODIESTER_BOND_HYDROLYSIS	0.994621177193791	1	0.010653370532833	0.152054049303204	0.509066258404561	39	SAMHD1; APAF1; CUL4A; TSNAX; SMG6; MRE11; ERI3; PRORP; PAN3; RNASET2; DIS3L2	Up-regulated	1	0	Micro_PVM
LIPID_PHOSPHORYLATION	0.987912087912088	1	0.0110744440043972	0.172333974221967	0.507439065765386	22	SOCS6; PIP5K1A; PIK3CD; TTC7A; PIK3C2A; FAM126B; PIKFYVE; IPMK; PIK3CG; PIK3CB; CERK; SMG1	Up-regulated	1	0	Micro_PVM
REGULATION_OF_ORGAN_GROWTH	0.990426867545512	1	0.0110317644059308	0.176271677136928	0.494206341455236	18	TGFBR1; LATS1; TGFBR2; MAPK14; WWC2; STK4; BMPR1A; MEF2C; RBPJ; JARID2	Up-regulated	1	0	Micro_PVM
SISTER_CHROMATID_SEGREGATION	0.998483699772555	1	0.0103910925031598	0.140003926149807	0.475231002860337	41	ANAPC4; LATS1; MRE11; SLF2; WAPL; SFPQ; HDAC8; APC; PIBF1; DIS3L2; ATM; NSMCE2; PDS5A; INO80; RAB11A; CUL3; STAG1; ZNF207; ATRX; NEK6; TNKS; RB1; POGZ	Up-regulated	1	0	Micro_PVM
STEROID_HORMONE_MEDIATED_SIGNALING	0.999549684779346	1	0.010220654362064	0.135153195651456	0.47352174754091	48	ESR1; PADI2; CBFB; SAFB2; LATS1; RUNX1; PPARD; PMEPA1; JAK2; FOXP1; DDX5; AKAP13; UBE3A; EP300; PRMT2; ARID1A; NCOA3; DDX17; STRN3; CNOT1; NCOR1; RB1; KDM3A; PLPP1; PAK1	Up-regulated	1	0	Micro_PVM
PROTEIN_K48_LINKED_UBIQUITINATION	0.99688376441259	1	0.0108265644292737	0.153428111473644	0.465352314216422	25	UBE2D2; UBE2K; TRIM38; PRKN; UBE2G2; TRIM44; UBE3A; RNF216; ARIH2; UBE2E3; UBE2R2; UBE2E1	Up-regulated	1	0	Micro_PVM
PROTEIN_METHYLATION	0.999397953040337	1	0.0102643215714911	0.132399311168738	0.460141579348903	46	BTG2; AUTS2; EHMT1; KDM6A; TET3; PCMTD1; RAB6A; TET2; SMYD3; NSD1; NSD2; PRMT2; SETD2; ARID4B; ATRX; ASH1L; BRD4; JARID2; KDM4C; KDM3A; KMT2C; EED; IWS1	Up-regulated	1	0	Micro_PVM
DNA_PACKAGING	0.995761381475667	1	0.0109560824927372	0.155699128138203	0.458457599435225	22	CENPP; KAT6B	Up-regulated	1	0	Micro_PVM
HORMONE_MEDIATED_SIGNALING	0.999850209706411	1	0.0101839306858744	0.12642908439023	0.448258562264412	51	ESR1; PADI2; CBFB	Up-regulated	1	0	Micro_PVM
INTRACELLULAR_RECEPTOR_SIGNALING	1	1	0.00983712284748331	0.118506506069698	0.44797571965572	72	ESR1; ALPK1; PADI2; CBFB; RNF125; SAFB2; LATS1; ASXL1; CASP8; FAM120B; RUNX1; PPARD; PMEPA1; XIAP; JAK2; DHRS3; FOXP1; DDX5	Up-regulated	1	0	Micro_PVM
MOLTING_CYCLE	0.9973181889888	1	0.0110057211183296	0.154564517451687	0.426059244277532	17	FARP2; BCL2; LRIG1; MYO5A; RBPJ; WNT5A; NF1; CLOCK; CTNNB1; EDA	Up-regulated	1	0	Micro_PVM
MOLTING_CYCLE_PROCESS	0.997766076272539	1	0.0111695743113028	0.158185274310328	0.420397009170419	15	FARP2; BCL2; LRIG1; MYO5A; RBPJ; WNT5A; NF1; CTNNB1; EDA	Up-regulated	1	0	Micro_PVM
PEPTIDYL_LYSINE_METHYLATION	1	1	0.0105811629630845	0.110228478640006	0.367873951306897	38	AUTS2; EHMT1; KDM6A; TET3; TET2; SMYD3; NSD1; NSD2; SETD2; ARID4B; ATRX; ASH1L; BRD4; JARID2; KDM4C; KDM3A; KMT2C; EED; IWS1; MTF2; CTNNB1	Up-regulated	1	0	Micro_PVM
REGULATION_OF_PROTEIN_LOCALIZATION_TO_NUCLEUS	0.999529190207156	1	0.0108947689472997	0.123374870325888	0.345901532688699	18	TGFB1; MAGED1; MAPK14; SMAD3; PSEN1; PRKCD; CD2AP; PARP9; NF1; ILRUN; PIK3R1; MAPK1	Up-regulated	1	0	Micro_PVM
GERM_CELL_DEVELOPMENT	1	1	0.0195854988403647	-0.105400190179318	-0.360252263977514	29	PRDM1; PSME4; UBE2B; ZBTB16; TIAL1; PTK2B; TMF1; TUT7	Down-regulated	1	0	Micro_PVM
NEGATIVE_REGULATION_OF_CHROMOSOME_ORGANIZATION	0.999714448886351	1	0.0196587236200171	-0.117847207236317	-0.426421299558585	37	RAD21; HNRNPU; RAD50; MLLT6; UBE2B; UBR5; SNCA	Down-regulated	1	0	Micro_PVM
REGULATION_OF_DNA_REPLICATION	0.9994476663905	1	0.0191592185403447	-0.13579081217123	-0.426501573513652	21	S100A11; PPP2CA; ZBTB38; USP37	Down-regulated	1	0	Micro_PVM
REGULATION_OF_MITOCHONDRION_ORGANIZATION	0.998020921685044	1	0.0195340721068554	-0.130880212119556	-0.443681277595989	28	SREBF2; YWHAH; UBE2D3; HIF1A; SH3GLB1; YWHAE; YWHAZ; PPP3CC; NPEPPS	Down-regulated	1	0	Micro_PVM
TRANSCRIPTION_ELONGATION_FROM_RNA_POLYMERASE_II_PROMOTER	0.993174993174993	1	0.0190806489093552	-0.156230979863341	-0.463498762200184	17	CCNH; HNRNPU; ELL2	Down-regulated	1	0	Micro_PVM
REGULATION_OF_CHROMOSOME_SEGREGATION	0.998291085160923	1	0.0196414549699051	-0.137822749476622	-0.475892871552687	30	RAD21; HNRNPU; DYNC1H1; NUMA1; CDC27; TPR; MAD1L1; CDK5RAP2; NIPBL; CSNK2A1; RCC2; CTNNB1; SMC5; RB1; TNKS; NEK6; ATRX; ZNF207; CUL3; PUM1; PUM2; NSMCE2; ATM; APC; HDAC8; SFPQ; WAPL; SLF2; CDC42; ANAPC4	Down-regulated	1	0	Micro_PVM
COENZYME_BIOSYNTHETIC_PROCESS	0.991874322860238	1	0.0189821122166282	-0.163873729139726	-0.478359918053105	16	MAT2A; ACSL1; ELOVL5; SNCA	Down-regulated	1	0	Micro_PVM
SPINDLE_ORGANIZATION	0.998283261802575	1	0.019710675673393	-0.131837885120775	-0.483325392796633	39	DLG1; CLASP2; HNRNPU; RHOA; KPNB1; DYNC1H1	Down-regulated	1	0	Micro_PVM
REGULATION_OF_CHROMATIN_ORGANIZATION	0.999398677089597	1	0.0204482678859152	-0.130082928336404	-0.503326605366937	51	HNRNPU; JDP2; PAXBP1; SMAD4; MLLT6; UBE2B; UBR5; RESF1; SNCA; MPHOSPH8; OGT; TPR; LRRK2; RIF1; KMT2A; SPI1	Down-regulated	1	0	Micro_PVM
REGULATION_OF_SISTER_CHROMATID_SEGREGATION	0.988864142538975	1	0.0194403445879685	-0.158001687744842	-0.515589150789824	24	RAD21; HNRNPU; NUMA1; CDC27; TPR; MAD1L1; CDK5RAP2; NIPBL; CTNNB1; SMC5; RB1; TNKS; NEK6; ATRX; ZNF207; CUL3; NSMCE2; ATM; APC; HDAC8; SFPQ; WAPL; SLF2	Down-regulated	1	0	Micro_PVM
REGULATION_OF_CHROMOSOME_SEPARATION	0.981793842034806	1	0.0189616822532967	-0.18049529509851	-0.518818951749076	15	RAD21; NUMA1; CDC27; TPR; MAD1L1; CDK5RAP2; CSNK2A1; RB1; NEK6; ZNF207; CUL3; NSMCE2; ATM; APC	Down-regulated	1	0	Micro_PVM
REGULATION_OF_HISTONE_MODIFICATION	0.997427836524721	1	0.0197063379343472	-0.143487613226797	-0.523390613885314	38	JDP2; PAXBP1; SMAD4; MLLT6; UBE2B; UBR5; SNCA; OGT; LRRK2; RIF1; KMT2A; SPI1	Down-regulated	1	0	Micro_PVM
CHROMOSOME_LOCALIZATION	0.979919678714859	1	0.0189902936643786	-0.182518267718991	-0.524633820961053	15	HNRNPU; KPNB1; DYNC1H1; UBE2B; NUMA1	Down-regulated	1	0	Micro_PVM
NUCLEUS_ORGANIZATION	0.987961926091825	1	0.0195383494632046	-0.161028623035899	-0.536845265670268	26	HIPK2; PPP2CA; RTN4; PSME4; SF1; SYNE1; NUMA1; TPR; TMF1	Down-regulated	1	0	Micro_PVM
FEMALE_GAMETE_GENERATION	0.987691466083151	1	0.0191924507224364	-0.173157162726008	-0.537940615299449	20	PRKAR1A; USP9X; PTK2B; TUT7; SOS1; NRIP1; TUT4; SPIRE1; ZMIZ1; MCM9; CTNNB1; IMMP2L; PARN; MARF1; YTHDC2; ATM; DIAPH2; BCL2; IL4R; ETV6	Down-regulated	1	0	Micro_PVM
T_CELL_DIFFERENTIATION_INVOLVED_IN_IMMUNE_RESPONSE	0.970281124497992	1	0.0191384937856528	-0.193515351229689	-0.556244037372528	15	FCER1G; HMGB1; RORA	Down-regulated	1	0	Micro_PVM
VIRAL_GENOME_REPLICATION	0.992560801144492	1	0.019797753759042	-0.151872944244939	-0.556775090597987	39	PPIA; ATG16L2; PI4KA; DEK; NFIA; DDX3X; STAU1; RESF1	Down-regulated	1	0	Micro_PVM
DIGESTIVE_DEVELOPMENT	0.981400437636761	1	0.0192884950916415	-0.180541705374458	-0.56088188641682	20	PRDM1; INSR	Down-regulated	1	0	Micro_PVM
HISTONE_H4_ACETYLATION	0.968604968604969	1	0.0194573329366398	-0.189202340205892	-0.56131665158548	17	MORF4L1; KANSL1L; NCOA1; OGT; KMT2A; SPI1; USP22	Down-regulated	1	0	Micro_PVM
EMBRYONIC_ORGAN_MORPHOGENESIS	0.986685552407932	1	0.0197367343270016	-0.157646335741094	-0.567479639941283	36	GNAS; MIB1; DLG1; HIPK2; CEP290	Down-regulated	1	0	Micro_PVM
ERAD	0.979759299781182	1	0.0193136737015398	-0.182788840872047	-0.56786297477149	20	HSP90B1	Down-regulated	1	0	Micro_PVM
REGULATION_OF_DNA_BINDING	0.974051339285714	1	0.0197020017265474	-0.176637746881641	-0.582875918512913	25	PPARG; NFKBIA; HIPK2; HMGB1; TMSB4X	Down-regulated	1	0	Micro_PVM
MUSCLE_CELL_PROLIFERATION	0.987474512088552	1	0.0201478838728228	-0.160060581078403	-0.588285813561698	40	ERBB4; PRKAR1A; PPARG; PDGFB; PDCD4; PAXBP1	Down-regulated	1	0	Micro_PVM
STRIATED_MUSCLE_CELL_PROLIFERATION	0.958677685950413	1	0.0197497844171305	-0.196462108336813	-0.591281592109717	18	ERBB4; PRKAR1A	Down-regulated	1	0	Micro_PVM
CELLULAR_RESPONSE_TO_ANTIBIOTIC	0.976360011392766	1	0.0199782187468181	-0.171726629802687	-0.592960736084633	30	CLU; PDGFB; RACK1; NFE2L2	Down-regulated	1	0	Micro_PVM
CHROMATIN_ORGANIZATION_INVOLVED_IN_REGULATION_OF_TRANSCRIPTION	0.966592427616927	1	0.0197846526137799	-0.181782391915683	-0.593190050144953	24	MORF4L1; SMARCA5; HMGB1; UBE2B; RESF1; MPHOSPH8	Down-regulated	1	0	Micro_PVM
REGULATION_OF_OSTEOBLAST_DIFFERENTIATION	0.970733041575492	1	0.0194530836505164	-0.191350251664872	-0.594460376329814	20	CEBPD; GNAS; RASSF2; PTK2	Down-regulated	1	0	Micro_PVM
CHROMOSOME_SEPARATION	0.954545454545455	1	0.0198152437300378	-0.199970497909109	-0.601840606209739	18	RAD21; NUMA1; CDC27; TPR; MAD1L1; TOP2B; SMARCAD1; CDK5RAP2; CSNK2A1; RB1; NEK6; ZNF207; CUL3; NSMCE2; ATM; DIS3L2; APC	Down-regulated	1	0	Micro_PVM
MUSCLE_TISSUE_DEVELOPMENT	0.993851829080848	1	0.0208749088409662	-0.149554786381155	-0.602092526681825	63	ERBB4; PRKAR1A; DLG1; FLOT1; ZFAND5; HNRNPU; RHOA; PDLIM5; SMAD4; ITGB1; ARRB2	Down-regulated	1	0	Micro_PVM
TRANSFORMING_GROWTH_FACTOR_BETA_RECEPTOR_SIGNALING	0.989539748953975	1	0.0205083132452928	-0.156252753153475	-0.602322415839937	50	HSP90AB1; UBA52; HTRA1; HIPK2; FUT8; UBC; RHOA; SMAD4; PTK2; ARRB2; USP9X; SDCBP	Down-regulated	1	0	Micro_PVM
HEART_GROWTH	0.95137940453428	1	0.0197367343270016	-0.202101980339452	-0.618089885635175	19	ERBB4; PRKAR1A	Down-regulated	1	0	Micro_PVM
SISTER_CHROMATID_COHESION	0.959245076586433	1	0.0196328297361647	-0.199930458970793	-0.6211161722835	20	RAD21; PDS5B; NIPBL; STAG2; ESCO1; FBXW7; CTNNB1; SMC5; POGZ; RB1; TNKS; ATRX; STAG1; PDS5A; NSMCE2; HDAC8; SFPQ; WAPL; SLF2; MRE11	Down-regulated	1	0	Micro_PVM
MACROAUTOPHAGY	0.995181496948281	1	0.021536590896377	-0.147540660776639	-0.627553734098059	84	GABARAP; ATG16L2; GAPDH; SESN3; ATG12; VPS26A; ATP6V0E1; SESN1; MTMR14; PIK3CA	Down-regulated	1	0	Micro_PVM
MUSCLE_CELL_APOPTOTIC_PROCESS	0.939118457300275	1	0.0200627577742511	-0.208795442502948	-0.62840057410329	18	PPARG; PDCD4; NFE2L2; E2F3; ARRB2	Down-regulated	1	0	Micro_PVM
CARDIAC_MUSCLE_TISSUE_DEVELOPMENT	0.965086573942663	1	0.0201030069688066	-0.178477305453875	-0.628820633279023	33	ERBB4; PRKAR1A; HNRNPU; PDLIM5; SMAD4; ITGB1; ARRB2	Down-regulated	1	0	Micro_PVM
RESPONSE_TO_ETHANOL	0.934479934479934	1	0.0200004094091654	-0.212226467523446	-0.62962355538753	17	POLB; RHOA; PTK2B; GSN; SPI1; PTEN; STAT3; PRKCE; ACTR2; ITPR2; CBL; ADCY7; EPS8; DNMT3A; CYBB; PSMD14; CASP8	Down-regulated	1	0	Micro_PVM
REGULATION_OF_NEURON_APOPTOTIC_PROCESS	0.922264355362947	1	0.0200806299901661	-0.218037430373315	-0.636467894356378	16	TYROBP; PRNP; RHOA	Down-regulated	1	0	Micro_PVM
PROTEIN_TETRAMERIZATION	0.943661971830986	1	0.0200270913221196	-0.203996705144144	-0.640727559872506	21	NLGN1; INSR; B2M; CPSF6; SNCA	Down-regulated	1	0	Micro_PVM
MODIFICATION_DEPENDENT_MACROMOLECULE_CATABOLIC_PROCESS	1	1	0.0243995032133761	-0.134496013715213	-0.641912337823164	176	MAP1A; CLU; HSP90B1; HSP90AB1; UBA52; RYBP; HIPK2; UBE2O; ANAPC16; UBC; RACK1; TBL1X; SKP1; SPOPL; UBE2D3; N4BP1; PSME4; NFE2L2; PTK2; NDFIP1; ARRB2; ZRANB1; UBE2B; DNAJB14; WWP1; USP9X; ARIH1; SDCBP; USP37; NEDD4L; USP47; CDC27; OGT; USP48; PTK2B; MDM2; ANKIB1; UBE2G1; HERC2; EDEM3	Down-regulated	1	0	Micro_PVM
ADULT_LOCOMOTORY_BEHAVIOR	0.932532095055996	1	0.0200404540847323	-0.212511784781427	-0.64992626262771	19	HIPK2; CLN8; APP; ARRB2; SNCA	Down-regulated	1	0	Micro_PVM
AGING	0.981555487242545	1	0.0210672573227526	-0.163033258801989	-0.65635550088707	63	SERPINE1; SLC1A2; POLB; PRNP; B2M; PDCD4; CLN8	Down-regulated	1	0	Micro_PVM
REGULATION_OF_CELL_CYCLE_PROCESS	0.985919899874844	1	0.0212725338330706	-0.160804875545795	-0.657284898667176	68	RAD21; PLCB1; CSPP1; CNOT6L; PDGFB; INSR; HNRNPU; CDC14B; RHOA; DYNC1H1; APP; UBE2B; DDX3X	Down-regulated	1	0	Micro_PVM
CELLULAR_RESPONSE_TO_MECHANICAL_STIMULUS	0.903084903084903	1	0.020522211805193	-0.223718464312362	-0.663717473837831	17	SLC38A2	Down-regulated	1	0	Micro_PVM
CELLULAR_PROCESS_INVOLVED_IN_REPRODUCTION_IN_MULTICELLULAR_ORGANISM	0.964381921580365	1	0.0209275037533457	-0.175654405034926	-0.666061411795743	47	ROBO2; PRDM1; PRKAR1A	Down-regulated	1	0	Micro_PVM
CELLULAR_RESPONSE_TO_STEROID_HORMONE_STIMULUS	0.974187670816884	1	0.0209947715892826	-0.167797029714689	-0.668316742705269	59	DDIT4; THRB; PPARG; NR6A1; HNRNPU; RHOA; YWHAH; RORA; ARRB2; UBR5; ZFP36L2	Down-regulated	1	0	Micro_PVM
NEGATIVE_REGULATION_OF_MRNA_METABOLIC_PROCESS	0.923719376391982	1	0.0204759445264816	-0.205087597185418	-0.669239307374471	24	HNRNPK; SRSF7; YBX1; HNRNPU	Down-regulated	1	0	Micro_PVM
CARDIAC_MUSCLE_CELL_DIFFERENTIATION	0.898989898989899	1	0.0205919423936331	-0.225732306560715	-0.669692046807893	17	HNRNPU; PDLIM5; SMAD4; ITGB1; ARRB2	Down-regulated	1	0	Micro_PVM
LIPID_MODIFICATION	0.96326164874552	1	0.0209131372368449	-0.176231163203114	-0.675962072787168	49	APOE; PPARG; APOC1; PI4KA; PIK3CA; HADHA	Down-regulated	1	0	Micro_PVM
MITOTIC_NUCLEAR_DIVISION	0.961147638971907	1	0.0209562875237305	-0.175414192818854	-0.676185847986224	50	RAD21; PDGFB; CLASP2; INSR; HNRNPU; CDC14B; RHOA; KPNB1	Down-regulated	1	0	Micro_PVM
AUTOPHAGY_OF_MITOCHONDRION	0.917702292184479	1	0.0204528763153076	-0.215581439521161	-0.67711372887417	21	GABARAP; ATG12; SREBF2	Down-regulated	1	0	Micro_PVM
REGULATION_OF_TRANSMEMBRANE_RECEPTOR_PROTEIN_SERINE_THREONINE_KINASE_SIGNALING	0.898347107438016	1	0.0207420427691314	-0.226701735989946	-0.682292196316898	18	HSP90AB1; HIPK2; UBE2O; SMAD4; SDCBP; NUMA1	Down-regulated	1	0	Micro_PVM
CELL_AGING	0.918857789086797	1	0.0207940681390106	-0.201329693260365	-0.682503596816988	28	SERPINE1	Down-regulated	1	0	Micro_PVM
NEGATIVE_REGULATION_OF_CHROMATIN_ORGANIZATION	0.880053547523427	1	0.0206199462847233	-0.238458868448455	-0.685430498873538	15	MLLT6; UBE2B; UBR5; SNCA; SPI1; ATG5; MTF2; ZNF451; KDM3A; KDM4C; JARID2; TRIP12; SKI; KDM5A; ATAD2B	Down-regulated	1	0	Micro_PVM
REGULATION_OF_EXTRINSIC_APOPTOTIC_SIGNALING	0.942318675042833	1	0.0205593519935918	-0.189601624451779	-0.686059288066275	37	SERPINE1	Down-regulated	1	0	Micro_PVM
MESENCHYME_DEVELOPMENT	0.956989247311828	1	0.0210140591395847	-0.179014853435475	-0.686639350206574	49	ROBO2; ERBB4; CLASP2; PPP2CA; PDCD4; NRP2; NRP1; RTN4; SMAD4	Down-regulated	1	0	Micro_PVM
VESICLE_ORGANIZATION	0.980825479363016	1	0.0219462873232094	-0.158872098568009	-0.688398671826965	93	SYT1; SORT1; SNAP23; DNM3; SCARB2; RAB14; KIF5B; SEC24D; RAB20; SNX3; MIA3; SNAP25	Down-regulated	1	0	Micro_PVM
NEURAL_CREST_CELL_DIFFERENTIATION	0.87764390896921	1	0.0206620726812402	-0.239745129750348	-0.689127751701979	15	ERBB4; NRP2; NRP1; SMAD4; HIF1A	Down-regulated	1	0	Micro_PVM
ENTRY_INTO_HOST	0.937696484709917	1	0.0206480144245338	-0.188995840664389	-0.689388072200729	38	CD81; PPIA; SCARB2; SNX3	Down-regulated	1	0	Micro_PVM
MITOTIC_SISTER_CHROMATID_SEGREGATION	0.915408715465679	1	0.020965897190713	-0.200159254529663	-0.691136715583544	30	RAD21; HNRNPU; KPNB1; PDS5B; NUMA1; CDC27; TPR; MAD1L1; NSL1; CDK5RAP2; NIPBL; CENPC; SMC5; POGZ; RB1; TNKS; NEK6; ATRX; ZNF207; CUL3; RAB11A; INO80; PDS5A; NSMCE2; ATM; DIS3L2; PIBF1; APC	Down-regulated	1	0	Micro_PVM
CELLULAR_GLUCOSE_HOMEOSTASIS	0.93015332197615	1	0.0206714538359688	-0.194013557941647	-0.692380900449517	35	VSNL1; KIF5B; RACK1; PIK3CA; HIF1A; STXBP3; TRA2B; HMGN3	Down-regulated	1	0	Micro_PVM
MICROTUBULE_CYTOSKELETON_ORGANIZATION_INVOLVED_IN_MITOSIS	0.915906499429875	1	0.0209707048578176	-0.201382290129209	-0.699100747608829	31	CLASP2; HNRNPU; RHOA; KPNB1; DYNC1H1; ITGB1; NUMA1	Down-regulated	1	0	Micro_PVM
MICROTUBULE_ORGANIZING_CENTER_ORGANIZATION	0.904721515408538	1	0.0210333771632819	-0.206302650876994	-0.699361822770664	28	CHORDC1; CLASP2	Down-regulated	1	0	Micro_PVM
REGULATION_OF_NUCLEOBASE_CONTAINING_COMPOUND_METABOLIC_PROCESS	1	1	0.0316150962454774	-0.133218681088894	-0.701720160858794	411	MT3; SERPINE1; HSP90AA1; APOE; CD81; ENO1; PTGES3; LMO4; HSP90AB1; IRF2BP2; CEBPD; ERBB4; PLCB1; UBA52; THRB; CNOT6L; RYBP; CCNH; PPARG; HNRNPK; PDGFB; SREBF2; NFKBIA; INSR; ELK4; HIPK2; YBX1; NR6A1; NCOA7; HNRNPU; RAD50; SERTAD2; UBC; PCGF5; TBL1X; SMARCA5; NAA16; CEP290; SOX5; YWHAH; CASK; NPAS3; PAXBP1; PLXND1; SMAD4; NFE2L2; HMGB1; E2F3; MLLT6; RFX3; NFIA; APP; HNRNPA2B1; HCLS1; RORA; NFAT5; ARRB2; CREBL2; UBE2B; TMSB4X; DDX3X; ZBTB16; ZBTB38; HIF1A; RHOQ; ZFP36L2	Down-regulated	1	0	Micro_PVM
POST_GOLGI_VESICLE_MEDIATED_TRANSPORT	0.93266093147434	1	0.0213070841787847	-0.187447414708555	-0.703786527458171	45	SPTBN1; ANK3; SORT1; SNAP23; RAB14	Down-regulated	1	0	Micro_PVM
MORPHOGENESIS_OF_A_POLARIZED_EPITHELIUM	0.903069926094372	1	0.0211450520516742	-0.206069235907747	-0.704333726965603	29	MAGI2; PFN1; RHOA; PSME4; ARRB2; AP2B1	Down-regulated	1	0	Micro_PVM
CARBOHYDRATE_BIOSYNTHETIC_PROCESS	0.929613733905579	1	0.0207988087104427	-0.192414513296002	-0.705402852399885	39	ENO1; GAPDH; PDGFB; INSR; FUT8; PPP1CB; SNCA; GBE1; OGT; PTK2B; NFKB1	Down-regulated	1	0	Micro_PVM
ORGANELLE_FUSION	0.928612221587664	1	0.0207845925052159	-0.195050662451224	-0.70577622425474	37	SYT1; SNAP23; KIF5B; RAB20; SNAP25	Down-regulated	1	0	Micro_PVM
CELLULAR_RESPONSE_TO_NUTRIENT	0.855362946912243	1	0.0212380808461584	-0.241992202642874	-0.706393702232981	16	HSP90B1; PPARG	Down-regulated	1	0	Micro_PVM
REGULATION_OF_PROTEOLYSIS_INVOLVED_IN_CELLULAR_PROTEIN_CATABOLIC_PROCESS	0.91352424156507	1	0.0209275037533457	-0.201867220671412	-0.706965071035441	32	CLU; RACK1; NFE2L2; PTK2; ARIH1; PTK2B; MDM2; ANKIB1	Down-regulated	1	0	Micro_PVM
REGULATION_OF_INTERLEUKIN_1_PRODUCTION	0.881180005462988	1	0.0209083521464686	-0.23165084734392	-0.708459390163355	19	HSPB1; TYROBP	Down-regulated	1	0	Micro_PVM
REGULATION_OF_TRANSCRIPTION_FROM_RNA_POLYMERASE_II_PROMOTER_IN_RESPONSE_TO_HYPOXIA	0.855689424364123	1	0.021052725757175	-0.247156050728	-0.71042983744899	15	UBA52; UBC; PSME4; NFE2L2; HIF1A	Down-regulated	1	0	Micro_PVM
EMBRYONIC_PLACENTA_DEVELOPMENT	0.886288546255507	1	0.0209418871689618	-0.223295996903577	-0.710794688942786	22	PRDM1; DNAJB6; PDGFB	Down-regulated	1	0	Micro_PVM
REGULATION_OF_TYPE_I_INTERFERON_PRODUCTION	0.882271468144044	1	0.0211060928131417	-0.22085368805648	-0.711882559444727	23	HSPD1; FLOT1	Down-regulated	1	0	Micro_PVM
CARDIOCYTE_DIFFERENTIATION	0.87931510632422	1	0.0211109559343027	-0.22704309945937	-0.713113336804643	21	HNRNPU; PDCD4; PDLIM5; SMAD4; ITGB1; ARRB2	Down-regulated	1	0	Micro_PVM
REGULATION_OF_ORGANELLE_ASSEMBLY	0.949193793732887	1	0.0214262892347867	-0.178524168805565	-0.716048017003102	61	PTPRD; NRXN1; CNOT6L; HNRNPU; SEPTIN7; RHOA; SMAD4; DYNC1H1; LCP1; SDCCAG8; SH3GLB1; SDCBP; NUMA1; ARHGAP35; CNOT2; KAT2B; TPR; LRRK2	Down-regulated	1	0	Micro_PVM
REGULATION_OF_CELLULAR_CATABOLIC_PROCESS	0.973620270739327	1	0.0231090202902407	-0.160659544746259	-0.716341944847346	116	HSP90AA1; APOE; CLU; CD81; APOC2; CNOT6L; SESN3; INSR; SESN1; RACK1	Down-regulated	1	0	Micro_PVM
RENAL_PROCESS	0.873791770229219	1	0.0212086267900758	-0.228395329130594	-0.717360517253064	21	PRKAR1A; PDGFB; MYO1E; RHOA; MLLT6; PRKACB	Down-regulated	1	0	Micro_PVM
REGULATION_OF_ESTABLISHMENT_OF_PROTEIN_LOCALIZATION_TO_MITOCHONDRION	0.875550660792952	1	0.0211304277853569	-0.22621216548308	-0.720077422028539	22	SREBF2; YWHAH; UBE2D3; SH3GLB1; YWHAE; BNIP3L; YWHAZ; PPP3CC; LRRK2; NPEPPS	Down-regulated	1	0	Micro_PVM
SENSORY_ORGAN_DEVELOPMENT	0.959104186952288	1	0.0222788618908992	-0.170046029925999	-0.720269085444629	83	GPM6A; PRDM1; NTRK2; CEBPD; MAN2A1; THRB; DLG1; DSCAM; HIPK2; CLN8; NRP1; CEP290	Down-regulated	1	0	Micro_PVM
CELLULAR_GLUCAN_METABOLIC_PROCESS	0.836680053547523	1	0.0214013588301799	-0.251847726008924	-0.723915674018126	15	CALM1; INSR; GAA; PPP1CB	Down-regulated	1	0	Micro_PVM
HISTONE_H3_K9_MODIFICATION	0.833734939759036	1	0.0214562729697832	-0.252580266231064	-0.726021300926334	15	SMAD4; KAT2B; RIF1; KMT2A; ARID4A; MECP2; SETD5; ZNF451; KDM3A; KDM4C; JARID2; ASH1L; ATRX; ARID4B	Down-regulated	1	0	Micro_PVM
EMBRYONIC_APPENDAGE_MORPHOGENESIS	0.867590027700831	1	0.0213665414385021	-0.225299319037876	-0.726212259750993	23	GNAS; AFF3; RECK	Down-regulated	1	0	Micro_PVM
GLAND_DEVELOPMENT	0.948595146871009	1	0.0221935391260788	-0.172681870923812	-0.72625995043191	79	NRG3; LMO4; POLB; ERBB4; MAN2A1; THRB; INSR; PIK3CA; NRP1; RTN4; PLXND1; SMAD4	Down-regulated	1	0	Micro_PVM
VACUOLAR_TRANSPORT	0.916965352449223	1	0.0216784291665622	-0.189902044488723	-0.7283988670674	49	CLU; HSPA8; SORT1; SCARB2	Down-regulated	1	0	Micro_PVM
MITOTIC_SPINDLE_ORGANIZATION	0.858853006681514	1	0.0216022398728411	-0.223407324629466	-0.729020015102299	24	CLASP2; HNRNPU; RHOA; KPNB1; DYNC1H1	Down-regulated	1	0	Micro_PVM
NEGATIVE_REGULATION_OF_NF_KAPPAB_TRANSCRIPTION_FACTOR	0.862880886426593	1	0.0214512705721571	-0.2262616419798	-0.729314136495447	23	NFKBIA; TMIGD3; ERBIN; IRAK3; ARRB2; TMSB4X	Down-regulated	1	0	Micro_PVM
APPENDAGE_DEVELOPMENT	0.875213189312109	1	0.0216326586632311	-0.21418063790753	-0.732058069108457	29	GNAS; AFF3; RECK; FMN1; SMAD4; ZBTB16	Down-regulated	1	0	Micro_PVM
MEMBRANE_DOCKING	0.914294276296074	1	0.0217756218851449	-0.188674674983345	-0.733617710714954	52	HSP90AA1; SYT1; DYNC1I2; SNX3; SNAP25; CEP290; DYNC1H1; STXBP3; SDCCAG8; STX12	Down-regulated	1	0	Micro_PVM
ORGANELLE_DISASSEMBLY	0.859095982142857	1	0.0216326586632311	-0.222588070514392	-0.734504534515085	25	GABARAP; ATG12; SREBF2; KIF5B	Down-regulated	1	0	Micro_PVM
FEMALE_PREGNANCY	0.852631578947368	1	0.0216377358248969	-0.228381135092745	-0.736145945351556	23	PRDM1; SLC38A2; RECK	Down-regulated	1	0	Micro_PVM
REGULATION_OF_CYTOKINE_BIOSYNTHETIC_PROCESS	0.849212924606462	1	0.0216529799672423	-0.234657710248695	-0.737029855392408	21	HSPB1; TYROBP	Down-regulated	1	0	Micro_PVM
EXTRINSIC_APOPTOTIC_SIGNALING	0.910942249240122	1	0.0220561449257195	-0.18953406776174	-0.738372885139848	53	SERPINE1; SORT1; GABARAP	Down-regulated	1	0	Micro_PVM
REGULATION_OF_CELL_CYCLE_G2_M_PHASE_TRANSITION	0.902257872846108	1	0.0218477349088295	-0.197814759159763	-0.73954406642921	44	HSP90AA1; RAD21; DYNC1I2; CDC14B; CEP290; SKP1; PSME4; DYNC1H1; APP	Down-regulated	1	0	Micro_PVM
REGULATION_OF_CARBOHYDRATE_CATABOLIC_PROCESS	0.845211581291759	1	0.0218529021386216	-0.226871771634788	-0.740325155667094	24	DDIT4; SCARB2; INSR; PPP1CB; APP; HIF1A	Down-regulated	1	0	Micro_PVM
CELLULAR_RESPONSE_TO_ORGANIC_CYCLIC_COMPOUND	0.973637335233345	1	0.0235283272805169	-0.16308345612077	-0.741018391878088	130	DDIT4; CLU; HSP90B1; HSP90AB1; PDE4B; GNAS; THRB; FLOT1; PPARG; PDGFB; NR6A1; HNRNPU	Down-regulated	1	0	Micro_PVM
HISTONE_DEACETYLATION	0.842119639442775	1	0.0216123710659841	-0.242395626996858	-0.741320224162631	19	MORF4L1; ELK4; JDP2; TBL1X	Down-regulated	1	0	Micro_PVM
REGULATION_OF_ESTABLISHMENT_OF_PLANAR_POLARITY	0.845539647577093	1	0.0216733350890307	-0.233179145162731	-0.74225467653797	22	MAGI2; PFN1; RHOA; PSME4; ARRB2; AP2B1	Down-regulated	1	0	Micro_PVM
HISTONE_UBIQUITINATION	0.810441767068273	1	0.0218995056566159	-0.259014547916479	-0.74451611696829	15	RYBP; PCGF5; SKP1; UBE2B; UBR5	Down-regulated	1	0	Micro_PVM
CYTOPLASMIC_PATTERN_RECOGNITION_RECEPTOR_SIGNALING	0.835339168490153	1	0.0217602242374737	-0.239903009818589	-0.745297339609373	20	UBA52; NFKBIA; UBC; ERBIN	Down-regulated	1	0	Micro_PVM
FORMATION_OF_PRIMARY_GERM_LAYER	0.83844241922121	1	0.0218529021386216	-0.237565217391304	-0.746161963459936	21	PRKAR1A; ITGB1; ITGB2; ITGB5; ETS2; CTNNB1; WNT5A; EXT2; SETD2; WLS; BMPR1A; ARID1A; BMPR2; EXOC4; ITGAV; SMAD2; SMAD3; TAL1; KDM6A; KIF16B; CDC73	Down-regulated	1	0	Micro_PVM
PHOSPHATIDYLINOSITOL_METABOLIC_PROCESS	0.890833580539899	1	0.0220246563122252	-0.198941472053597	-0.746941898354321	45	INPP4B; PLCB1; PDGFB; RAB14; MTMR14; PI4KA; PIK3CA	Down-regulated	1	0	Micro_PVM
NEGATIVE_REGULATION_OF_GENE_EXPRESSION_EPIGENETIC	0.843033016228316	1	0.0219723546102189	-0.223078576522023	-0.750992389638331	27	MORF4L1; SMARCA5; HMGB1; UBE2B; RESF1; RBBP4; MPHOSPH8; RIF1; SPI1; AEBP2	Down-regulated	1	0	Micro_PVM
FAT_CELL_DIFFERENTIATION	0.881092190252496	1	0.0220351435205345	-0.203315485755312	-0.754020248679634	42	SORT1; CEBPD; PLCB1; PPARG; HNRNPU; JDP2; RORA; CREBL2; ZBTB16; ZFP36L2	Down-regulated	1	0	Micro_PVM
REGULATION_OF_TRANSCRIPTION_BY_RNA_POLYMERASE_II	0.993719156572454	1	0.0270509819468143	-0.14997786102555	-0.754048180413802	259	MT3; SERPINE1; CD81; LMO4; IRF2BP2; CEBPD; UBA52; THRB; CCNH; PPARG; HNRNPK; PDGFB; SREBF2; NFKBIA; ELK4; HIPK2; YBX1; NR6A1; NCOA7; HNRNPU; UBC; PCGF5; TBL1X; SMARCA5; SOX5; CASK; NPAS3; PAXBP1; PLXND1; SMAD4; NFE2L2; HMGB1; E2F3; MLLT6; RFX3; NFIA; APP; HCLS1; RORA; NFAT5	Down-regulated	1	0	Micro_PVM
REGULATION_OF_SYMBIOSIS_ENCOMPASSING_MUTUALISM_THROUGH_PARASITISM	0.882527439928805	1	0.0221723009695452	-0.200930711680225	-0.754410659933577	45	APOE; PPIA; GAPDH; SNX3	Down-regulated	1	0	Micro_PVM
VESICLE_TARGETING	0.833705357142857	1	0.0221035302120679	-0.228977712961742	-0.755589318352167	25	NLGN1; SNAP23; CLASP2; SEC24D	Down-regulated	1	0	Micro_PVM
CELL_CYCLE_ARREST	0.888822474596533	1	0.0221776070572722	-0.1963678343858	-0.756957852027973	50	MAGI2; HSP90AB1; HBP1; CNOT6L; EIF4G2; PRNP; UHMK1; CDC14B	Down-regulated	1	0	Micro_PVM
CELLULAR_COMPONENT_ASSEMBLY_INVOLVED_IN_MORPHOGENESIS	0.82382271468144	1	0.0221776070572722	-0.235188334454734	-0.758087741058513	23	PRKAR1A; TMOD2; CLASP2; ANK2; SMAD4; ITGB1	Down-regulated	1	0	Micro_PVM
REGULATION_OF_CELLULAR_CARBOHYDRATE_METABOLIC_PROCESS	0.840786100825975	1	0.022294926271817	-0.219742624896823	-0.758756802935585	30	DDIT4; SCARB2; INSR; PPP1CB; RORA; SNCA; OGT; PTK2B	Down-regulated	1	0	Micro_PVM
VASCULAR_PROCESS_IN_CIRCULATORY	0.819474835886214	1	0.022061400910685	-0.244556230875229	-0.759753320285692	20	APOE	Down-regulated	1	0	Micro_PVM
REGULATION_OF_EPITHELIAL_CELL_PROLIFERATION	0.837083452007975	1	0.0223647829682691	-0.220770087612547	-0.762304563984149	30	GLUL; PDGFB; HTRA1; NRP2; NRP1; RTN4; HMGB1; HIF1A; AKT3	Down-regulated	1	0	Micro_PVM
NEGATIVE_REGULATION_OF_BIOSYNTHETIC_PROCESS	0.997343251859724	1	0.0300174881992431	-0.147066953615274	-0.763134578552713	349	MT3; APOE; HSPA8; ENO1; TXNIP; PRDM1; MAPK10; CEBPD; DNAJB6; GAPDH; PLCB1; UBA52; THRB; CNOT6L; DLG1; TYROBP; RYBP; PPARG; S100A11; ZNF706; PDGFB; APOC1; SREBF2; MORF4L1; CREG1; ELK4; HIPK2; YBX1; NR6A1; HNRNPU; KHDRBS1; UBC; JDP2; PDCD4; PURA; RACK1; FNIP1; TMBIM6; TBL1X; FXR1; SMARCA5; SOX5; RHOA; EIF4A2; UBE2D3; PAXBP1; SMAD4; SCAF4; HMGB1; E2F3; RFX3; NFIA; HNRNPA2B1; SAMD4A; HCLS1; UBE2B; MXD4; EIF3E; DDX3X; ZBTB16; ZBTB1; ZBTB38; SF1; RESF1; ZFP36L2; SNCA	Down-regulated	1	0	Micro_PVM
TISSUE_MORPHOGENESIS	0.932833276508694	1	0.0235105683703133	-0.174185049518404	-0.76698286451619	106	ROBO2; MAGI2; LMO4; CTSH; MIB1; PRKAR1A; DLG1; PFN1; CLASP2; FMN1; NRP2; NRP1; CEP290; RHOA; PLXND1; SMAD4; PSME4; STARD13; ITGB1; ARRB2; AP2B1; HIF1A	Down-regulated	1	0	Micro_PVM
CELLULAR_MACROMOLECULE_CATABOLIC_PROCESS	0.99560546875	1	0.0285114565971186	-0.150262080105073	-0.768175951480948	302	MAP1A; HSPB1; HSP90AA1; APOE; CLU; HSP90B1; CD81; HSPA8; HSP90AB1; CST3; CTSH; UBA52; CNOT6L; RYBP; CTIF; HIPK2; YBX1; UBE2O; PPP2CA; ANAPC16; HNRNPU; UBC; RACK1; CLN8; TBL1X; FXR1; SKP1; SPOPL; UBE2D3; N4BP1; KPNB1; PSME4; NFE2L2; HMGB1; PTK2; SAMD4A; NDFIP1; ARRB2; ZRANB1; UBE2B; EIF3E; AP2B1; DNAJB14; ZFP36L2; WWP1; USP9X; DNAJC3; ZC3H14; ARIH1; SDCBP; USP37; NEDD4L; USP47; CDC27; OGT; USP48; PTK2B; MDM2; ANKIB1; UBE2G1; BNIP3L; CPEB3; HERC2; EDEM3; ZHX2; YWHAZ; PSMA1; CNOT2; TTC37; USP40; LRRK2; TMF1; DDX6	Down-regulated	1	0	Micro_PVM
CELL_DIVISION	0.95311936530833	1	0.0240733246192523	-0.168971660926921	-0.769379029704808	133	SPTBN1; TXNIP; ANK3; RAD21; CSPP1; PDGFB; CALM1; CLASP2; YBX1; CALM2; ANAPC16; HNRNPU; RACK1; SEPTIN7; PPP1CB; CDC14B; SOX5; RHOA; IST1; PRPF40A; DYNC1H1; EPB41; ZBTB16; ZFP36L2; RASA1; PDS5B; SH3GLB1; USP9X; USP37; NUMA1	Down-regulated	1	0	Micro_PVM
REGULATION_OF_CATABOLIC_PROCESS	0.949430199430199	1	0.0239317465132587	-0.169129052971102	-0.770437468849666	132	HSP90AA1; APOE; CLU; CD81; OAZ1; APOC2; CNOT6L; SESN3; INSR; SESN1; RACK1; NFE2L2; HMGB1; PTK2; APP; NDFIP1; HIF1A; ZFP36L2; SNCA; WWP1; SH3GLB1; ARIH1; NEDD4L; PTK2B; MDM2; ANKIB1; BNIP3L; CPEB3	Down-regulated	1	0	Micro_PVM
MEMBRANE_FUSION	0.856047197640118	1	0.0225658127229911	-0.207355574785302	-0.772585820555385	43	SYT1; PPIA; SNAP23; KIF5B; RAB20; SNAP25	Down-regulated	1	0	Micro_PVM
SEGMENTATION	0.793388429752066	1	0.0226869247386088	-0.25677553856845	-0.772803725588108	18	MIB1; NRP2; NRP1; SMAD4; BASP1; PRKDC; MTF2; WNT5A; ZEB2; RBPJ; BMPR1A; PSEN1; EP300; FRS2; ABI1; ATM; SMAD3; KDM6A	Down-regulated	1	0	Micro_PVM
CILIARY_BASAL_BODY_PLASMA_MEMBRANE_DOCKING	0.804008908685969	1	0.022642745582532	-0.237241451727042	-0.774163367328235	24	HSP90AA1; DYNC1I2; CEP290; DYNC1H1	Down-regulated	1	0	Micro_PVM
EPITHELIAL_CELL_APOPTOTIC_PROCESS	0.80963045912654	1	0.0226207155008527	-0.23229416062008	-0.774433874056897	26	SERPINE1; SORT1	Down-regulated	1	0	Micro_PVM
CELL_MATRIX_ADHESION	0.882227632379793	1	0.0225822577747834	-0.197461274878822	-0.777084218466607	56	SERPINE1; PPFIA2; CLASP2; FMN1; NRP1; RHOA; CASK; PTK2; LYVE1; ITGB1	Down-regulated	1	0	Micro_PVM
ACTIN_POLYMERIZATION_OR_DEPOLYMERIZATION	0.887276096355775	1	0.0227257123702447	-0.192364517095333	-0.777126917305573	64	CTNNA2; SPTBN1; TMOD2; DLG1; PFN1; SPTAN1; FMN1; RHOA; HCLS1; TMSB4X; RASA1; ARPC3; ARHGAP35; CORO1A; PTK2B	Down-regulated	1	0	Micro_PVM
DNA_METABOLIC_PROCESS	0.972222222222222	1	0.0250921319809542	-0.162359405381377	-0.778850997452738	182	HSP90AA1; HSPD1; PTGES3; HSP90AB1; PPIA; GNAS; POLB; RAD21; UBA52; CCNH; PPARG; PDGFB; MORF4L1; MBD4; HNRNPU; RAD50; UBC; PURA; PIK3CA; CDC14B; DEK; EMSY; UBE2D3; KPNB1; EEPD1; PSME4; HMGB1; RNF169; HNRNPA2B1; NDFIP1; ARRB2; UBE2B	Down-regulated	1	0	Micro_PVM
EMBRYONIC_MORPHOGENESIS	0.911927201819954	1	0.023103295947748	-0.180020839746351	-0.78003694858675	93	LMO4; DNAJB6; GNAS; MIB1; AFF3; PRKAR1A; MBP; DLG1; PFN1; RECK; CLASP2; HIPK2	Down-regulated	1	0	Micro_PVM
PROTEIN_MONOUBIQUITINATION	0.793216630196937	1	0.0225767736411513	-0.251600337961811	-0.781636973498395	20	RYBP; UBE2O; PCGF5; SKP1; UBE2D3; UBE2B	Down-regulated	1	0	Micro_PVM
REGULATION_OF_FAT_CELL_DIFFERENTIATION	0.80078125	1	0.0227423732290563	-0.236965652010725	-0.781948221771156	25	SORT1; PPARG; HNRNPU; JDP2; RORA; CREBL2; ZBTB16; ZFP36L2	Down-regulated	1	0	Micro_PVM
CELL_DEATH_IN_RESPONSE_TO_OXIDATIVE_STRESS	0.787257617728532	1	0.0228989743073895	-0.243167335551806	-0.783806631119989	23	HSPB1; NCOA7; RACK1; NFE2L2; HIF1A; PDE8A; ARL6IP5; LRRK2	Down-regulated	1	0	Micro_PVM
APPENDAGE_MORPHOGENESIS	0.800223838836038	1	0.0227980732617993	-0.232906137870771	-0.784076802748189	27	GNAS; AFF3; RECK; FMN1; SMAD4; ZBTB16	Down-regulated	1	0	Micro_PVM
SENSORY_DEVELOPMENT	0.884071630537229	1	0.0230575968465283	-0.191611021407175	-0.785303310373185	69	GPM6A; PRDM1; NTRK2; MAN2A1; THRB; DLG1; DSCAM; HIPK2; CLN8; NRP1; CEP290	Down-regulated	1	0	Micro_PVM
DEVELOPMENT_OF_PRIMARY_FEMALE_SEXUAL_CHARACTERISTICS	0.755687973997833	1	0.0231952065187063	-0.269592811931802	-0.786961986527102	16	ROBO2; INSR; SMAD4; ARRB2	Down-regulated	1	0	Micro_PVM
PEPTIDYL_LYSINE_TRIMETHYLATION	0.755417118093174	1	0.0232009737825726	-0.269791666666667	-0.787542458669732	16	OGT; KMT2A; SETD3; KMT2E; KMT5B; ARID4A; MECP2; NSD3; IWS1; KDM4C; BRD4; ATRX; ARID4B; SETD2; TET2; TET3	Down-regulated	1	0	Micro_PVM
MACROMOLECULE_CATABOLIC_PROCESS	0.991489361702128	1	0.0301460999658088	-0.152083029061996	-0.788555221940348	347	MAP1A; HSPB1; HSP90AA1; APOE; CLU; CTSD; HSP90B1; CD81; HSPA8; OAZ1; HSP90AB1; CST3; CTSH; IDS; UBA52; CNOT6L; RYBP; CTIF; CALM1; SNX3; HIPK2; YBX1; UBE2O; PPP2CA; ANAPC16; HNRNPU; UBC; GAA; RACK1; CLN8; TBL1X; PPP1CB; FXR1; EEF1A1; SKP1; SPOPL; UBE2D3; N4BP1; KPNB1; PSME4; NFE2L2; HMGB1; PTK2; IRAK3; LYVE1; SAMD4A; NDFIP1; ARRB2; ZRANB1; UBE2B; EIF3E; AP2B1; DNAJB14; ZFP36L2; SNCA; WWP1; SH3GLB1; USP9X; DNAJC3; ZC3H14; ARIH1; SDCBP; USP37; NEDD4L; USP47; CDC27; OGT; USP48; PTK2B; MDM2; ANKIB1; UBE2G1; BNIP3L	Down-regulated	1	0	Micro_PVM
REGULATION_OF_GLUCOSE_TRANSMEMBRANE_TRANSPORT	0.777078774617068	1	0.0229046042919004	-0.25480139146237	-0.79158156177062	20	SLC1A2; INSR; NFE2L2; CREBL2; RHOQ; STXBP3; BRAF	Down-regulated	1	0	Micro_PVM
FEMALE_SEX_DIFFERENTIATION	0.773522975929978	1	0.0229780297504556	-0.255262290828749	-0.79301341988632	20	ROBO2; INSR; SMAD4; ARRB2	Down-regulated	1	0	Micro_PVM
NUCLEAR_TRANSCRIBED_MRNA_CATABOLIC_PROCESS_NONSENSE_MEDIATED_DECAY	0.745937161430119	1	0.0234045485740173	-0.272048990104709	-0.794131758007155	16	UBA52; CTIF; PPP2CA	Down-regulated	1	0	Micro_PVM
ANTIGEN_PRESENTATION_OF_PEPTIDE_ANTIGEN	0.830645161290323	1	0.0232472094116832	-0.207320343322269	-0.79520946497726	49	CTSD; FCER1G; SNAP23; DYNC1I2; SEC24D; B2M; FCGRT; PSME4; DYNC1H1	Down-regulated	1	0	Micro_PVM
ORGANELLE_MEMBRANE_FUSION	0.799315849486887	1	0.0231147472973	-0.229375437898182	-0.796279255811597	31	SYT1; SNAP23; KIF5B; RAB20; SNAP25	Down-regulated	1	0	Micro_PVM
ANTIGEN_PRESENTATION	0.849984907938424	1	0.0230461985505656	-0.201886553001877	-0.798093904351928	57	CTSD; FCER1G; CTSH; SNAP23; DYNC1I2; SEC24D; B2M; FCGRT; PSME4; DYNC1H1	Down-regulated	1	0	Micro_PVM
REGULATION_OF_SPROUTING_ANGIOGENESIS	0.734939759036145	1	0.0234574445337431	-0.277758734137196	-0.798394745999115	15	GLUL; EPN2; NRP1; RHOA; STARD13	Down-regulated	1	0	Micro_PVM
MRNA_METABOLIC_PROCESS	0.966826538768985	1	0.025543624542536	-0.164028596568404	-0.798550094872905	201	HSPB1; RBFOX1; HSPA8; HNRNPH3; MBNL2; AHCYL1; UBA52; CNOT6L; CCNH; CTIF; HNRNPK; PSIP1; SRSF7; RNMT; YBX1; PAPOLA; PPP2CA; HNRNPU; KHDRBS1; UBC; HNRNPA3; FXR1; WTAP; PRPF40A; PSME4; APP; HNRNPA2B1; SAMD4A; CPSF6; KHDRBS2; ACIN1; EIF3E; ZBTB1; SF1; HIF1A; THOC2; ZFP36L2; CWC27; ZC3H14; TRA2B; CSTF3	Down-regulated	1	0	Micro_PVM
PROTEIN_LOCALIZATION_TO_NUCLEUS	0.845733373823261	1	0.0232240698938442	-0.200805718660043	-0.799786647234807	59	TXNIP; DNAJB6; GLUL; NFKBIA; HNRNPU; NOL8; SKP1; KPNB1; HCLS1; ZBTB16; SYNE1; UBR5; CBLB; IPO9; MDM2; YWHAE; KPNA4; TPR; LRRK2; PPP3CA; WRN; FAM53B	Down-regulated	1	0	Micro_PVM
RESPONSE_TO_STEROID_HORMONE	0.855196451204056	1	0.0237314012064808	-0.191889714285083	-0.799887727364024	75	DDIT4; NEFL; TXNIP; THRB; PPARG; NR6A1; HNRNPU; RHOA; YWHAH; HNMT; RORA; ARRB2; UBR5; ZFP36L2	Down-regulated	1	0	Micro_PVM
POLYSACCHARIDE_BIOSYNTHETIC_PROCESS	0.728246318607764	0.998180676834216	0.0236055792829118	-0.279927719248218	-0.804629316163649	15	PDGFB; INSR; PPP1CB; GBE1; NFKB1	Down-regulated	0.998180676834216	0.000790841628280943	Micro_PVM
REGULATION_OF_HISTONE_METHYLATION	0.7527352297593	1	0.023416283634507	-0.259108502922946	-0.804962297241158	20	PAXBP1; SMAD4; MLLT6; OGT; RIF1; KMT2A; KMT2E; MECP2; NSD3; CTNNB1; MTF2; IWS1; EED; KDM3A; KDM4C; JARID2; BRD4; ATRX	Down-regulated	1	0	Micro_PVM
PEPTIDYL_SERINE_MODIFICATION	0.884381338742394	1	0.0242416159159291	-0.183474614174496	-0.806854355843227	104	DDIT4; HSP90AA1; DMD; HSP90AB1; NTRK2; PLCL1; PDGFB; HIPK2; RACK1; FNIP1; PIK3CA; UHMK1; RASSF2; APP; HCLS1; ARRB2; CREBL2	Down-regulated	1	0	Micro_PVM
SOMATIC_DIVERSIFICATION_OF_IMMUNE_RECEPTORS_VIA_GERMLINE_RECOMBINATION_WITHIN_A_SINGLE_LOCUS	0.720749665327979	0.994988030893844	0.0237736282528046	-0.281956770332335	-0.810461657421808	15	HSPD1; POLB	Down-regulated	0.994988030893844	0.00218214352364332	Micro_PVM
CELLULAR_RESPONSE_TO_PEPTIDE	0.870615486432826	1	0.024147838866986	-0.185704201781546	-0.811060898562428	98	MAP1B; CACNA1A; AHCYL1; PRKAR1A; SESN3; PPARG; PRNP; ATP6V0E1; INSR; GAB1; PIK3CA; NFE2L2; PTK2; APP; PTPRA; ATP6V1C1; ATP6V1H; RHOQ; PRKACB	Down-regulated	1	0	Micro_PVM
NEGATIVE_REGULATION_OF_CELL_ADHESION	0.827950310559006	1	0.0239317465132587	-0.20100142579205	-0.815583494220951	65	SERPINE1; PRKAR1A; MBP; DLG1; PRNP; CLASP2; DSCAM; MIA3; RHOA; CASK; PLXND1; HMGB1; PTK2; NDFIP1; VSIG4; RASA1; ARHGDIB	Down-regulated	1	0	Micro_PVM
ACTIN_FILAMENT_DEPOLYMERIZATION	0.717768147345612	0.993501781245456	0.0240300640219702	-0.279651612734143	-0.816324393502156	16	SPTBN1; TMOD2; SPTAN1	Down-regulated	0.993501781245456	0.00283134990859104	Micro_PVM
CELLULAR_RESPONSE_TO_CHEMICAL_STRESS	0.832704402515723	1	0.0240424087834484	-0.196821488511565	-0.816419685811695	73	MT3; HSPB1; MAPK10; PPARG; ATP2A2; NCOA7; FUT8; RACK1	Down-regulated	1	0	Micro_PVM
CELL_CYCLE_PROCESS	0.963917525773196	1	0.0283543004756709	-0.161173107714547	-0.816768873661416	279	HSP90AA1; CHORDC1; MAGI2; SPTBN1; HSP90AB1; ANK3; HBP1; RAD21; PRKAR1A; PLCB1; CSPP1; CNOT6L; DLG1; RYBP; CCNH; PDGFB; DYNC1I2; EIF4G2; CALM1; PRNP; CLASP2; INSR; CALM2; PPP2CA; ANAPC16; HNRNPU; KHDRBS1; RAD50; SEPTIN7; PPP1CB; UHMK1; CDC14B; CEP290; RHOA; SKP1; IST1; PRPF40A; KPNB1; PSME4; NIN; DYNC1H1	Down-regulated	1	0	Micro_PVM
CELLULAR_PROTEIN_CATABOLIC_PROCESS	0.950244698205546	1	0.0261793169775978	-0.167490280871217	-0.818690617862157	209	MAP1A; HSP90AA1; APOE; CLU; HSP90B1; CD81; HSP90AB1; CTSH; UBA52; RYBP; HIPK2; UBE2O; ANAPC16; UBC; RACK1; CLN8; TBL1X; SKP1; SPOPL; UBE2D3; N4BP1; PSME4; NFE2L2; PTK2; NDFIP1; ARRB2; ZRANB1; UBE2B; AP2B1; DNAJB14; WWP1; USP9X; DNAJC3; ARIH1; SDCBP; USP37; NEDD4L; USP47; CDC27; OGT; USP48; PTK2B; MDM2; ANKIB1; UBE2G1; BNIP3L; HERC2; EDEM3	Down-regulated	1	0	Micro_PVM
ACTIN_FILAMENT_POLYMERIZATION	0.813868613138686	1	0.0238706923384388	-0.206755236738488	-0.819511040806228	58	CTNNA2; SPTBN1; TMOD2; DLG1; PFN1; SPTAN1; FMN1; RHOA; HCLS1; TMSB4X; RASA1; ARPC3; CORO1A; PTK2B	Down-regulated	1	0	Micro_PVM
POSTTRANSCRIPTIONAL_REGULATION_OF_GENE_EXPRESSION	0.891512915129151	1	0.025564538051783	-0.1787488051884	-0.822979753516408	143	HSPB1; HSPA8; EIF1; EIF5; GAPDH; UBA52; CNOT6L; PPARG; ZNF706; CTIF; EIF4G2; YBX1; HNRNPU; KHDRBS1; UBC; PURA; RACK1; FXR1; UHMK1; RHOA; EIF4A2; PSME4; APP; HNRNPA2B1; SAMD4A; SECISBP2L; EIF3E; DDX3X	Down-regulated	1	0	Micro_PVM
GLYCEROLIPID_METABOLIC_PROCESS	0.828913324708926	1	0.0245787520361098	-0.193186295351238	-0.825104562706114	86	APOE; APOC2; INPP4B; PLCB1; PDGFB; RAB14; APOC1; CHPT1; MTMR14; PI4KA; PIK3CA; ACSL1; SLC44A1; HADHA	Down-regulated	1	0	Micro_PVM
REGULATION_OF_UBIQUITIN_DEPENDENT_PROTEIN_CATABOLIC_PROCESS	0.745086869837653	1	0.0242416159159291	-0.239245825915247	-0.826100070809523	30	CLU; RACK1; NFE2L2; PTK2; ARIH1; PTK2B; MDM2; ANKIB1	Down-regulated	1	0	Micro_PVM
REGULATION_OF_NOTCH_SIGNALING	0.724944320712695	0.996727368007337	0.0243171512838986	-0.253225091412597	-0.826320982412157	24	ROBO2; EPN2; NFKBIA	Down-regulated	0.996727368007337	0.00142361677529144	Micro_PVM
RESPONSE_TO_PEPTIDE_HORMONE	0.849569251159708	1	0.0245723056101641	-0.189164292805653	-0.826387372026341	99	MAP1B; NEFL; SORT1; AHCYL1; PRKAR1A; SESN3; PPARG; ATP6V0E1; INSR; GAB1; PIK3CA; HADHA; NFE2L2; PTK2; PTPRA; ATP6V1C1; ATP6V1H; RHOQ; STXBP3; PRKACB; RBBP4; OGT; NFKB1; MDM2; ZNF106; ATP2B1; FER	Down-regulated	1	0	Micro_PVM
STEROID_BIOSYNTHETIC_PROCESS	0.720841300191205	0.994988030893844	0.0240981129539853	-0.270562734928246	-0.827463885351621	19	APOE; SREBF2; KPNB1; ASAH1; SF1	Down-regulated	0.994988030893844	0.00218214352364332	Micro_PVM
NEGATIVE_REGULATION_OF_BINDING	0.758659852356616	1	0.0238950778648558	-0.232018906244393	-0.828011510799272	35	MAP2; PDGFB; NFKBIA; B2M; TMBIM6; ARRB2; TMSB4X	Down-regulated	1	0	Micro_PVM
GLYCOSYL_COMPOUND_METABOLIC_PROCESS	0.712800875273523	0.992189268734435	0.0243045300904002	-0.266671423758894	-0.828457728928199	20	DLG2; DLG1; AMD1; RHOA; CASK	Down-regulated	0.992189268734435	0.0034054744925586	Micro_PVM
ANTIGEN_PRESENTATION_OF_EXOGENOUS_PEPTIDE_ANTIGEN_VIA_MHC_CLASS_I	0.697453954496208	0.992189268734435	0.0245016145040677	-0.284007241425824	-0.829038805964483	16	FCER1G; SNAP23; B2M; PSME4	Down-regulated	0.992189268734435	0.0034054744925586	Micro_PVM
PROTEIN_LOCALIZATION_TO_CYTOSKELETON	0.710339168490153	0.992189268734435	0.0243614267670771	-0.267395365433814	-0.830706770341887	20	MAP1A	Down-regulated	0.992189268734435	0.0034054744925586	Micro_PVM
REGULATION_OF_CELLULAR_RESPONSE_TO_GROWTH_FACTOR_STIMULUS	0.787814489239163	1	0.0243487605125742	-0.21187180516272	-0.831850305476087	55	MT3; HSP90AB1; UBA52; EPN2; HTRA1; HIPK2; UBE2O; UBC	Down-regulated	1	0	Micro_PVM
REGULATION_OF_PLASMA_MEMBRANE_BOUNDED_CELL_PROJECTION_ASSEMBLY	0.73483338080319	1	0.0244696145294487	-0.241320232125497	-0.83326285875209	30	GPM6A; NLGN1; DNM3; PFN1; SEPTIN7; NRP1	Down-regulated	1	0	Micro_PVM
EPITHELIUM_DEVELOPMENT	0.911427441676552	1	0.0263637904342498	-0.173592773185155	-0.83330286862312	185	SERPINE1; ROBO2; MAGI2; LMO4; TXNIP; PRDM1; HNRNPH3; CTSH; MIB1; ERBB4; THRB; DLG1; PFN1; PPARG; PDGFB; PRNP; CLASP2; MYO1E; FMN1; NRP1; RTN4; CEP290; RHOA; PLXND1; SMAD4; PSME4; ASAH1; RFX3; STARD13; ARRB2	Down-regulated	1	0	Micro_PVM
RESPONSE_TO_LIPID	0.901651940069151	1	0.0260553929502849	-0.1761300529229	-0.833871920176584	169	SERPINE1; DDIT4; MAP1B; NEFL; CLU; TXNIP; PDE4B; CTSH; THRB; PPARG; SREBF2; ATP2A2; NFKBIA; MBD4; NR6A1; HNRNPU; PDCD4; ERBIN; ACSL1; RHOA; YWHAH; HNMT	Down-regulated	1	0	Micro_PVM
PLATELET_AGGREGATION	0.698898071625344	0.992189268734435	0.0247475414425366	-0.278090412947818	-0.836953973009072	18	HSPB1; GNAS	Down-regulated	0.992189268734435	0.0034054744925586	Micro_PVM
ENDOPLASMIC_RETICULUM_TO_GOLGI_VESICLE_MEDIATED_TRANSPORT	0.755807027992853	1	0.0247410070769755	-0.222378126049776	-0.840052341467355	46	SPTBN1; ANK3; DYNC1I2; SEC24D; MIA3; SPTAN1; ANK2	Down-regulated	1	0	Micro_PVM
MEMBRANE_PROTEIN_PROTEOLYSIS	0.705671806167401	0.992189268734435	0.0245787520361098	-0.26392215343492	-0.840115665113739	22	APOE; CTSH	Down-regulated	0.992189268734435	0.0034054744925586	Micro_PVM
ESTABLISHMENT_OF_ORGANELLE_LOCALIZATION	0.823431241655541	1	0.0252136619638632	-0.19201464240215	-0.841613062521627	101	MAP1B; NEFL; MAP2; FCER1G; NLGN1; SNAP23; DLG1; DNM3; KIF5B; CLASP2; SEC24D	Down-regulated	1	0	Micro_PVM
LYSOSOMAL_TRANSPORT	0.743762841209275	1	0.0247671651170033	-0.228856861728727	-0.843036986026391	41	CLU; HSPA8; SORT1; SCARB2	Down-regulated	1	0	Micro_PVM
NEGATIVE_REGULATION_OF_AUTOPHAGY	0.699048152295633	0.992189268734435	0.0250117630398711	-0.254035157052031	-0.84691509376431	26	MT3; EIF4G2; PIK3CA; PTK2; SNCA; IL10RA	Down-regulated	0.992189268734435	0.0034054744925586	Micro_PVM
REGULATION_OF_CYTOKINE_PRODUCTION_INVOLVED_IN_IMMUNE_RESPONSE	0.687089715536105	0.992189268734435	0.0249120233414924	-0.273262640508242	-0.8489344053642	20	FCER1G; CD81	Down-regulated	0.992189268734435	0.0034054744925586	Micro_PVM
REGULATION_OF_GENERATION_OF_PRECURSOR_METABOLITES_ENERGY	0.717217787913341	0.993501781245456	0.0248855600853743	-0.244821693627116	-0.849901095750581	31	DDIT4; INSR; PIK3CA; DNAJC15; PPP1CB; RHOA; APP; HIF1A; SNCA	Down-regulated	0.993501781245456	0.00283134990859104	Micro_PVM
CELLULAR_RESPIRATION	0.685169842584921	0.992189268734435	0.0251190368255729	-0.270810571391308	-0.85058136832468	21	COX4I1; UQCRB; PIK3CA; DNAJC15; NDUFS1; HIF1A; SNCA	Down-regulated	0.992189268734435	0.0034054744925586	Micro_PVM
NEGATIVE_REGULATION_OF_EXTRINSIC_APOPTOTIC_SIGNALING	0.681792873051225	0.992189268734435	0.0253363829372155	-0.26184044312394	-0.854434491425936	24	SERPINE1	Down-regulated	0.992189268734435	0.0034054744925586	Micro_PVM
PHOSPHATIDYLINOSITOL_BIOSYNTHETIC_PROCESS	0.707810718358039	0.992189268734435	0.0251055771695922	-0.246429633526312	-0.855483076097098	31	INPP4B; PDGFB; RAB14; MTMR14; PI4KA; PIK3CA	Down-regulated	0.992189268734435	0.0034054744925586	Micro_PVM
AMINE_METABOLIC_PROCESS	0.676317945916416	0.992121639490776	0.0251527494517956	-0.279736086413129	-0.855518809705449	19	OAZ1; AMD1; SMS; SLC44A1; HNMT; PSME4; SNCA	Down-regulated	0.992121639490776	0.00343507772381225	Micro_PVM
CELL_CYCLE_G2_M_PHASE_TRANSITION	0.735195870027331	1	0.0255297015133052	-0.215600051645118	-0.858710815605926	59	HSP90AA1; RAD21; PLCB1; CCNH; DYNC1I2; KHDRBS1; PPP1CB; CDC14B; CEP290; SKP1; PSME4; DYNC1H1; APP	Down-regulated	1	0	Micro_PVM
REGULATION_OF_NUCLEOTIDE_METABOLIC_PROCESS	0.681970884658455	0.992189268734435	0.02542576783648	-0.25774691779176	-0.859289547093517	26	DDIT4; ENO1; INSR; APP; TMSB4X; HIF1A; SNCA	Down-regulated	0.992189268734435	0.0034054744925586	Micro_PVM
NEGATIVE_REGULATION_OF_ACTIN_FILAMENT_DEPOLYMERIZATION	0.647925033467202	0.974946423749361	0.0255366610995517	-0.29905848756061	-0.859619143774239	15	SPTBN1; TMOD2; SPTAN1	Down-regulated	0.974946423749361	0.0110192494392292	Micro_PVM
CELLULAR_RESPONSE_TO_ACID_CHEMICAL	0.70287995437696	0.992189268734435	0.0252272384156983	-0.243044596133633	-0.860561439219515	34	NTRK2; SESN3; PPARG; PDGFB; SESN1	Down-regulated	0.992189268734435	0.0034054744925586	Micro_PVM
RESPONSE_TO_CARBOHYDRATE	0.720059880239521	0.994988030893844	0.0256415199432076	-0.226018989106527	-0.861843679496886	48	MAP1B; TXNIP; VSNL1; GLUL; KIF5B; RACK1; PIK3CA; RHOA	Down-regulated	0.994988030893844	0.00218214352364332	Micro_PVM
TRANSMEMBRANE_RECEPTOR_PROTEIN_SERINE_THREONINE_KINASE_SIGNALING	0.745374725619316	1	0.0258396253325069	-0.209090052905176	-0.864032325010254	71	MAGI2; SPTBN1; HSP90AB1; UBA52; HTRA1; HIPK2; UBE2O; FUT8; UBC; PDCD4; RHOA; UBE2D3; SMAD4; PTK2	Down-regulated	1	0	Micro_PVM
REGULATION_OF_BODY_FLUID_LEVELS	0.762992386626945	1	0.0263637904342498	-0.199328192059597	-0.865558023000258	95	SERPINE1; HSPB1; APOE; FCER1G; GNAS; ERBB4; PRKAR1A; PDGFB	Down-regulated	1	0	Micro_PVM
CYTOKINE_PRODUCTION	0.856242615202836	1	0.0273767267763414	-0.1798583504208	-0.865826971582376	188	SERPINE1; HSPB1; CLU; HSPD1; SPTBN1; FCER1G; CD81; HSP90AB1; PDE4B; GAPDH; PLCB1; MBP; DLG1; TYROBP; FLOT1	Down-regulated	1	0	Micro_PVM
RESPONSE_TO_INTERLEUKIN_1	0.701790431464632	0.992189268734435	0.0257401831144075	-0.235175892478241	-0.86631431578368	41	PLCB1; UBA52; NFKBIA; UBC; SKP1; HNMT; PSME4; IRAK3; APP; RORA; HIF1A; SNCA	Down-regulated	0.992189268734435	0.0034054744925586	Micro_PVM
REPRODUCTIVE_DEVELOPMENT	0.742545687720423	1	0.0262822910752293	-0.20457503675332	-0.866596722574369	82	ROBO2; PRDM1; HSP90AB1; DNAJB6; DLG1; PPARG; PDGFB; HTRA1; INSR	Down-regulated	1	0	Micro_PVM
ORGANONITROGEN_COMPOUND_CATABOLIC_PROCESS	0.890625	1	0.0299781633235894	-0.170698919534476	-0.867062577124486	286	MAP1A; HSP90AA1; APOE; CLU; CTSD; HSP90B1; CD81; HSPA8; OAZ1; HSP90AB1; CST3; PDE4B; CTSH; IDS; UBA52; RYBP; GLUL; APOC1; SNX3; MBD4; HIPK2; UBE2O; ANAPC16; UBC; RACK1; CLN8; SLC44A1; TBL1X; EEF1A1; SKP1; SPOPL; HNMT; UBE2D3; N4BP1; PSME4; NFE2L2; ASAH1; PTK2; IRAK3; LYVE1; NDFIP1; ARRB2; ZRANB1; UBE2B; AP2B1; DNAJB14; SNCA; WWP1; USP9X; DNAJC3; ARIH1; SDCBP; USP37; PDE7A; NEDD4L; USP47; CDC27; OGT; USP48; PTK2B; MDM2; ANKIB1; UBE2G1; BNIP3L; HERC2; PDE8A; EDEM3	Down-regulated	1	0	Micro_PVM
REGULATION_OF_OSTEOCLAST_DIFFERENTIATION	0.635341365461847	0.968481229264886	0.0258681820896116	-0.301814575378392	-0.867541292613462	15	GNAS; TYROBP; RASSF2	Down-regulated	0.968481229264886	0.0139087921938953	Micro_PVM
INTERSPECIES_INTERACTION_BETWEEN_ORGANISMS	0.862611654615057	1	0.0286084367290118	-0.174612302194434	-0.871949907264334	240	APOE; HSPD1; CD81; HSPA8; HSP90AB1; PPIA; ATG16L2; GAPDH; UBA52; SPCS3; DLG1; EIF4A1; HNRNPK; SCARB2; DYNC1I2; RTN3; PSIP1; NFKBIA; INSR; SNX3; HIPK2; B2M; RAD50; UBC; RACK1; PI4KA; NRP2; USP6NL; ITSN1; DEK; RHOA; SKP1; IST1; EIF4A2; KPNB1; EPS15; NFE2L2; NFIA; ITGB1; TMEM181; ATP6V1H; DDX3X; AP2B1; STAU1; UBR5; RESF1; THOC2	Down-regulated	1	0	Micro_PVM
MICROTUBULE_POLYMERIZATION	0.660446706248233	0.985330277492045	0.0261354403230065	-0.257351270637128	-0.872415613468976	28	MAP1B; MAP2; CLASP2; CAMSAP2	Down-regulated	0.985330277492045	0.00641817188834983	Micro_PVM
G_PROTEIN_COUPLED_RECEPTOR_SIGNALING_COUPLED_TO_CYCLIC_NUCLEOTIDE_SECOND_MESSENGER	0.655970982142857	0.980745858430342	0.0260264100244707	-0.264560728620117	-0.873007499355302	25	ADGRL3; GNAS; ADGRB3	Down-regulated	0.980745858430342	0.00844351716696739	Micro_PVM
ALCOHOL_BIOSYNTHETIC_PROCESS	0.645429362880886	0.974946423749361	0.0261793169775978	-0.271091183437147	-0.873814185338771	23	APOE; PLCL1; PLCB1; SREBF2; KPNB1; ASAH1; SNCA; PTK2B; NFKB1	Down-regulated	0.974946423749361	0.0110192494392292	Micro_PVM
SUPEROXIDE_METABOLIC_PROCESS	0.637182637182637	0.970248037967971	0.0261500489769086	-0.295296187182381	-0.876070913471771	17	MT3; TYROBP	Down-regulated	0.970248037967971	0.0131172268157702	Micro_PVM
ORGANIC_HYDROXY_COMPOUND_METABOLIC_PROCESS	0.712650985378258	0.992189268734435	0.0268409066484514	-0.209809120766297	-0.876511171852318	76	MT3; APOE; INPP4B; PLCL1; PLCB1; NPC2; APOC1; CALM1; SREBF2	Down-regulated	0.992189268734435	0.0034054744925586	Micro_PVM
REGULATION_OF_ENDOTHELIAL_CELL_MIGRATION	0.646436525612472	0.974946423749361	0.0262380567668797	-0.268740687694307	-0.876951284056805	24	HSPB1; PDGFB; NRP2; NRP1; NFE2L2; HMGB1; TMSB4X; HIF1A; AKT3; PTK2B	Down-regulated	0.974946423749361	0.0110192494392292	Micro_PVM
ESTABLISHMENT_OF_LOCALIZATION_IN_CELL	0.7668430335097	1	0.0273767267763414	-0.194955008164262	-0.877315764707894	123	FAM155A; MAP2; DMD; NLGN1; PLCL1; SNAP23; PLCB1; DLG1; VSNL1; DNM3; CALM1; PRNP; KIF5B; CLASP2; SEC24D; CALM2; HNRNPU; ANK2; TMBIM6	Down-regulated	1	0	Micro_PVM
ENDOPLASMIC_RETICULUM_ORGANIZATION	0.632268632268632	0.966866236985458	0.0262822910752293	-0.296704347477787	-0.880248577559079	17	ARL6IP1; RTN3; MIA3; RTN4	Down-regulated	0.966866236985458	0.0146336050869843	Micro_PVM
LIPID_LOCALIZATION	0.712540192926045	0.992189268734435	0.0270431395006687	-0.20920770960291	-0.880597440700507	80	APOE; CLU; APOC2; PPARG; ATP8A1; NPC2; HNRNPK; SCARB2; APOC1; SREBF2; NFKBIA	Down-regulated	0.992189268734435	0.0034054744925586	Micro_PVM
PRI_MIRNA_TRANSCRIPTION_BY_RNA_POLYMERASE_II	0.625135427952329	0.959599304028401	0.0263415113371773	-0.302449362479276	-0.882872764355294	16	PPARG; PDGFB; SREBF2; SMAD4; HIF1A	Down-regulated	0.959599304028401	0.0179100756862149	Micro_PVM
CELLULAR_RESPONSE_TO_REACTIVE_OXYGEN_SPECIES	0.639137737961926	0.971733265088687	0.0265283764302759	-0.265004242702993	-0.88348437933249	26	MT3	Down-regulated	0.971733265088687	0.0124529299271777	Micro_PVM
NEGATIVE_REGULATION_OF_SECRETION	0.664385514684916	0.986773089796689	0.0261793169775978	-0.249541920507743	-0.8835668748614	34	STXBP5L; APOE	Down-regulated	0.986773089796689	0.00578270262794457	Micro_PVM
ANTIGEN_PRESENTATION_OF_PEPTIDE_OR_POLYSACCHARIDE_ANTIGEN_VIA_MHC_CLASS_II	0.646158208108874	0.974946423749361	0.0265585316014455	-0.252781315139888	-0.885272803677192	32	CTSD; FCER1G; DYNC1I2; SEC24D	Down-regulated	0.974946423749361	0.0110192494392292	Micro_PVM
TELOMERE_ORGANIZATION	0.668731563421829	0.986773089796689	0.0266494284733211	-0.237836503991191	-0.88615466830016	43	HSP90AA1; PTGES3; HSP90AB1; HNRNPU; RAD50	Down-regulated	0.986773089796689	0.00578270262794457	Micro_PVM
REGULATION_OF_CELL_DIVISION	0.611244979919679	0.955854103299908	0.0265283764302759	-0.308332729899662	-0.88627719425687	15	CSPP1; PDGFB; YBX1; CDC14B; RHOA	Down-regulated	0.955854103299908	0.0196083911623605	Micro_PVM
DEPHOSPHORYLATION	0.735069444444444	1	0.0278437578519039	-0.197839710915337	-0.886454530135372	118	PTPRG; MAGI2; PTPRD; HSP90B1; HSP90AB1; INPP4B; POLB; DLG2; DLG1; PPP2R2B; CALM1; DUSP16; CALM2; PPP2CA; MTMR14	Down-regulated	1	0	Micro_PVM
HUMORAL_IMMUNE_RESPONSE	0.619493392070485	0.959599304028401	0.0267793201296367	-0.2799075501346	-0.891000299107795	22	CLU; CD81; GAPDH	Down-regulated	0.959599304028401	0.0179100756862149	Micro_PVM
REGULATION_OF_CYCLIN_DEPENDENT_PROTEIN_KINASE	0.614250614250614	0.95705324797194	0.0267793201296367	-0.301010149179375	-0.893022828611664	17	HSP90AB1; CCNH; PDGFB	Down-regulated	0.95705324797194	0.019063898527171	Micro_PVM
INOSITOL_PHOSPHATE_METABOLIC_PROCESS	0.608041575492341	0.955104732829816	0.0269883766032364	-0.288796750208647	-0.897193619125905	20	INPP4B; PLCL1; PLCB1; CALM1	Down-regulated	0.955104732829816	0.0199490028705682	Micro_PVM
FATTY_ACID_TRANSPORT	0.594109772423025	0.946679949742943	0.0270196409679448	-0.312424612068018	-0.898038974618561	15	APOE; PPARG; ACSL1	Down-regulated	0.946679949742943	0.0237968209477045	Micro_PVM
NEGATIVE_REGULATION_OF_PROTEIN_MODIFICATION_PROCESS	0.733481811432814	1	0.029076871666459	-0.195032491719703	-0.898777101319871	144	HSPB1; DDIT4; APOE; CHORDC1; PEBP1; DMD; PRKAR1A; DLG1; CALM1; DUSP16; PRNP; CALM2; PPP2CA; NCOA7; PDCD4; PRMT3; RACK1; AIDA; SPOPL; N4BP1; RASSF2; SMAD4; MLLT6; IRAK3	Down-regulated	1	0	Micro_PVM
ALPHA_BETA_T_CELL_ACTIVATION	0.6226254607315	0.959599304028401	0.0272009085336373	-0.256766026226122	-0.899227776390272	32	HSPH1; CD81; PRDM1	Down-regulated	0.959599304028401	0.0179100756862149	Micro_PVM
ADHERENS_JUNCTION_ORGANIZATION	0.590361445783133	0.944270135544875	0.0271296718528132	-0.312952208329452	-0.899555506886922	15	CADM2	Down-regulated	0.944270135544875	0.0249037455390475	Micro_PVM
PROTEIN_PHOSPHORYLATION	0.863138686131387	1	0.0354848730992511	-0.169735299062786	-0.899750331916195	435	MT3; HSPB1; DDIT4; HSP90AA1; NEFL; APOE; CLU; CHORDC1; NRG3; SPTBN1; PEBP1; DMD; CNTN1; CD81; LRRC7; HSP90AB1; NTRK2; CTSH; MAPK10; PLCL1; DLG2; ERBB4; PRKAR1A; PLCB1; MBP; UBA52; TNIK; DLG1; CCNH; FLOT1; DOCK3; PDGFB; CALM1; DUSP16; PRNP; INSR; HIPK2; CALM2; PPP2CA; SPTAN1; ZFP91; RAD50; UBC; PDCD4; RACK1; AIDA; MAP4K5; FNIP1; PIK3CA; ACSL1; FXR1; UHMK1; NRP1; RHOA; SKP1; CASK; PRKD3; STK17A; RASSF2; SMAD4; PSME4; HMGB1; PTK2; IRAK3; PARP8; APP; HCLS1; PTPRA; ARRB2; CREBL2; UBE2B	Down-regulated	1	0	Micro_PVM
CELL_FATE_COMMITMENT	0.633847946402563	0.967888022686144	0.0273606434308949	-0.244808551645393	-0.899768056577439	40	LMO4; PRDM1; ERBB4; PPARG; NRP1; SOX5; RHOA; SMAD4; RORA; ITGB1	Down-regulated	0.967888022686144	0.0141748843677676	Micro_PVM
NUCLEOSIDE_METABOLIC_PROCESS	0.608030592734226	0.955104732829816	0.0269649784012008	-0.294725411874826	-0.901360767536876	19	DLG2; DLG1; AMD1; RHOA; CASK	Down-regulated	0.955104732829816	0.0199490028705682	Micro_PVM
REGULATION_OF_ERK1_ERK2_CASCADE	0.628326180257511	0.962811008733755	0.0272009085336373	-0.245969965132352	-0.901740269156022	39	MT3; APOE; ERBB4; PDGFB; NRP1; HMGB1; APP; ARRB2	Down-regulated	0.962811008733755	0.0164589526668564	Micro_PVM
CELLULAR_RESPONSE_TO_OXYGEN_CONTAINING_COMPOUND	0.774193548387097	1	0.0310506924682318	-0.181576171604807	-0.907367604328924	245	MT3; SERPINE1; DDIT4; MAP1B; CACNA1A; CLU; HSP90B1; NTRK2; PDE4B; GNAS; AHCYL1; PRKAR1A; PLCB1; VSNL1; SESN3; PPARG; PDGFB; PRNP; KIF5B; NFKBIA; ATP6V0E1; INSR; SESN1; GAB1; PDCD4; RACK1	Down-regulated	1	0	Micro_PVM
REGULATION_OF_LIPID_KINASE	0.588299024918743	0.944270135544875	0.0273928302787928	-0.310900990531979	-0.907543711455419	16	PIK3IP1; CD81; PDGFB	Down-regulated	0.944270135544875	0.0249037455390475	Micro_PVM
REGULATION_OF_PH	0.589715536105033	0.944270135544875	0.0275223895362111	-0.292252712383936	-0.907930122252654	20	SLC4A10; ATP6V0E1; RAB20; TMEM165; ATP6V1C1; ATP6V1H	Down-regulated	0.944270135544875	0.0249037455390475	Micro_PVM
REGULATION_OF_CELL_DEATH	0.723820483314154	0.99596334948957	0.0299193925985233	-0.191946959018125	-0.908596661440301	168	MT3; DDIT4; CLU; HSPD1; CTSD; TXNIP; SORT1; CTSH; GAPDH; ARHGEF12; UBA52; TYROBP; RYBP; PPARG; PRNP; UBC; PDCD4; RACK1; FNIP1; SEPTIN7; ITSN1; RHOA; YWHAH; STK17A; RASSF2; HMGB1; E2F3	Down-regulated	0.99596334948957	0.00175664290893429	Micro_PVM
NUCLEOBASE_CONTAINING_SMALL_MOLECULE_METABOLIC_PROCESS	0.666	0.986773089796689	0.0288766421326233	-0.207814922717147	-0.909315563642858	100	DDIT4; ENO1; PDE4B; ATP5MC2; GAPDH; DLG2; ATP5F1E; DLG1; INSR; MBD4; AMD1; FUT8; RAD50; ACSL1; RHOA; CASK; ATP5F1C; ELOVL5; APP; RORA; TMSB4X; HIF1A; RHOQ; SNCA	Down-regulated	0.986773089796689	0.00578270262794457	Micro_PVM
PROTEASOMAL_PROTEIN_CATABOLIC_PROCESS	0.690652557319224	0.992189268734435	0.0292429933180752	-0.202153337443617	-0.909708919496795	123	MAP1A; APOE; CLU; HSP90B1; HSP90AB1; UBA52; RYBP; ANAPC16; UBC; RACK1; TBL1X; SKP1; SPOPL; UBE2D3; N4BP1; PSME4; NFE2L2; ARRB2; UBE2B; DNAJB14; WWP1; ARIH1; SDCBP; NEDD4L; CDC27; OGT; MDM2; ANKIB1; HERC2; EDEM3	Down-regulated	0.992189268734435	0.0034054744925586	Micro_PVM
EPITHELIAL_CELL_DIFFERENTIATION	0.663798808735936	0.986773089796689	0.0288045819903911	-0.208344376339923	-0.909941592401162	98	SERPINE1; MAGI2; TXNIP; PRDM1; HNRNPH3; ERBB4; THRB; PPARG; PDGFB; PRNP; MYO1E; NRP1; RHOA; SMAD4; ASAH1; RFX3	Down-regulated	0.986773089796689	0.00578270262794457	Micro_PVM
COAGULATION	0.63760738148266	0.970248037967971	0.0288225599314661	-0.217468264266008	-0.912993149883129	78	SERPINE1; HSPB1; APOE; FCER1G; GNAS; PRKAR1A; PDGFB	Down-regulated	0.970248037967971	0.0131172268157702	Micro_PVM
ORGANELLE_FISSION	0.632627252608283	0.966866236985458	0.0288495731535057	-0.220070325929475	-0.914779623376503	74	RAD21; PRKAR1A; PLCB1; TMEM135; DNM3; PDGFB; CLASP2; INSR; HNRNPU; RAD50; CDC14B; RHOA; KPNB1	Down-regulated	0.966866236985458	0.0146336050869843	Micro_PVM
NEGATIVE_REGULATION_OF_EPITHELIAL_CELL_PROLIFERATION	0.58005540166205	0.938907773881416	0.0280370982464314	-0.284281417449148	-0.916330557289675	23	APOE; DLG1; PPARG; B2M; CASK	Down-regulated	0.938907773881416	0.0273770650943598	Micro_PVM
RESPONSE_TO_ORGANIC_CYCLIC_COMPOUND	0.70294345468629	0.992189268734435	0.0306422787557872	-0.191758190027829	-0.916549893473487	178	DDIT4; MAP1B; ADGRL3; NEFL; CLU; HSP90B1; TXNIP; HSP90AB1; PDE4B; GNAS; THRB; FLOT1; PPARG; PDGFB; NFKBIA; MBD4; NR6A1; HNRNPU	Down-regulated	0.992189268734435	0.0034054744925586	Micro_PVM
NEGATIVE_REGULATION_OF_RESPONSE_TO_DNA_DAMAGE_STIMULUS	0.576849576849577	0.936312322423434	0.0278771754839041	-0.309206399454305	-0.917339080487161	17	CLU; TPT1	Down-regulated	0.936312322423434	0.0285792610053863	Micro_PVM
LIPID_STORAGE	0.570882272603114	0.933881910258586	0.0280710191964013	-0.301077557137181	-0.920787577368984	19	APOE; PPARG; SREBF2; NFKBIA	Down-regulated	0.933881910258586	0.0297080370091772	Micro_PVM
CELL_MOTILITY	0.768595041322314	1	0.0345125065272769	-0.178535756817406	-0.923074796903492	337	SERPINE1; HSPB1; DDIT4; MAP1B; ADGRL3; APOE; PTPRG; GPM6A; CTNNA2; MAGI2; NRG3; FCER1G; CD81; LMO4; NTRK2; PPIA; PDE4B; CTSH; CXCL16; ERBB4; PLCB1; PFN1; GLUL; PPARG; RECK; ATP8A1; PDGFB; ZFAND5; CLASP2; INSR; TMIGD3; MIA3; GAB1; FUT8; RACK1; PIK3CA; NRP2; SEPTIN7; NRP1; RTN4; RHOA; MCTP1; PRPF40A; ATP1B1; PLXND1; NFE2L2; HMGB1; PTK2; RFX3; APP; STARD13; ITGB1; ARRB2; ZRANB1; UBE2B; TMSB4X	Down-regulated	1	0	Micro_PVM
PROTEIN_K63_LINKED_UBIQUITINATION	0.565276273022752	0.928706004319479	0.0280965182557428	-0.316311158770058	-0.923336405309442	16	UBE2O; ZFP91; TRIM56; UBE2B; UBR5; UBE2G1	Down-regulated	0.928706004319479	0.0321217466190955	Micro_PVM
MRNA	0.651428571428571	0.976864230722229	0.0305497591235925	-0.204125997442789	-0.92382739916581	128	RBFOX1; HSPA8; HNRNPH3; MBNL2; AHCYL1; CNOT6L; CCNH; HNRNPK; PSIP1; SRSF7; RNMT; YBX1; PAPOLA; HNRNPU; KHDRBS1; HNRNPA3; FXR1; WTAP; PRPF40A; APP; HNRNPA2B1; CPSF6; KHDRBS2; ACIN1; SF1; THOC2; CWC27; ZC3H14; TRA2B; CSTF3	Down-regulated	0.976864230722229	0.010165792417867	Micro_PVM
REGULATION_OF_CELLULAR_BIOSYNTHETIC_PROCESS	0.783656672545561	1	0.0367950597595443	-0.175368412144664	-0.925239260445225	416	MT3; SERPINE1; HSPB1; HSP90AA1; APOE; CLU; CD81; ENO1; PTGES3; LMO4; HSP90AB1; APOC2; IRF2BP2; CEBPD; ERBB4; PLCB1; UBA52; THRB; TYROBP; RYBP; CCNH; PPARG; CTIF; HNRNPK; PDGFB; SREBF2; NFKBIA; INSR; ELK4; HIPK2; YBX1; NR6A1; NCOA7; HNRNPU; KHDRBS1; SERTAD2; UBC; RACK1; PCGF5; TBL1X; FXR1; SMARCA5; UHMK1; NAA16; CEP290; SOX5; RHOA; YWHAH; CASK; ELOVL5; NPAS3; PAXBP1; PLXND1; SMAD4; NFE2L2; HMGB1; E2F3; MLLT6; RFX3; NFIA; APP; HNRNPA2B1; SAMD4A; HCLS1; RORA; NFAT5; ARRB2; CREBL2; TMSB4X; EIF3E; DDX3X; ZBTB16; ZBTB38	Down-regulated	1	0	Micro_PVM
POST_EMBRYONIC_DEVELOPMENT	0.562880886426593	0.926507224324711	0.0285730878518726	-0.287165419152097	-0.925626623530658	23	SLC4A10; PRDM1; GNAS; DSCAM; MYO1E	Down-regulated	0.926507224324711	0.0331511899747379	Micro_PVM
REGULATION_OF_ORGANELLE_ORGANIZATION	0.682080924855491	0.992189268734435	0.0311146336757596	-0.194820494776783	-0.925798918347705	172	MAP1B; SYT1; CTNNA2; RAD21; PLCB1; CNOT6L; DLG1; PFN1; PDGFB; SREBF2; KIF5B; INSR; HNRNPU; RAD50; JDP2; FMN1; SEPTIN7; NRP1; RHOA; YWHAH; UBE2D3; PAXBP1; SMAD4; NIN; DYNC1H1; HNRNPA2B1; HCLS1; UBE2B; HIF1A; RESF1; LCP1; SH3GLB1; SDCBP; NUMA1; ARPC3; MPHOSPH8; ARHGAP35; CORO1A; OGT; PTK2B; YWHAE; FER; YWHAZ; CNOT2; PPP3CC; TPR; LRRK2; RIF1; KMT2A; NPEPPS; GSN; ARHGEF10L	Down-regulated	0.992189268734435	0.0034054744925586	Micro_PVM
ACTIVATION_OF_MAPK	0.571632013671319	0.933881910258586	0.0287956022589584	-0.268756048564127	-0.927996924920078	30	CD81; MAPK10; UBA52; INSR; UBC; MAP4K5	Down-regulated	0.933881910258586	0.0297080370091772	Micro_PVM
PROTEIN_CATABOLIC_PROCESS	0.695708712613784	0.992189268734435	0.0330012224657746	-0.185821110439538	-0.928062059707757	243	MAP1A; HSP90AA1; APOE; CLU; CTSD; HSP90B1; CD81; HSPA8; OAZ1; HSP90AB1; CST3; CTSH; UBA52; RYBP; SNX3; HIPK2; UBE2O; ANAPC16; UBC; RACK1; CLN8; TBL1X; EEF1A1; SKP1; SPOPL; UBE2D3; N4BP1; PSME4; NFE2L2; PTK2; IRAK3; NDFIP1; ARRB2; ZRANB1; UBE2B; AP2B1; DNAJB14; SNCA; WWP1; USP9X; DNAJC3; ARIH1; SDCBP; USP37; NEDD4L; USP47; CDC27; OGT; USP48; PTK2B; MDM2; ANKIB1; UBE2G1; BNIP3L	Down-regulated	0.992189268734435	0.0034054744925586	Micro_PVM
PURINE_CONTAINING_COMPOUND_METABOLIC_PROCESS	0.609490221224751	0.955667583011618	0.0297832610562438	-0.219555127290432	-0.930053621174279	82	DDIT4; ENO1; PDE4B; ATP5MC2; GAPDH; DLG2; ATP5F1E; DLG1; INSR; AMD1; ACSL1; RHOA; CASK; ATP5F1C; ELOVL5; APP; RORA; TMSB4X; HIF1A; RHOQ; SNCA	Down-regulated	0.955667583011618	0.0196931453483102	Micro_PVM
LIPID_CATABOLIC_PROCESS	0.584185207456404	0.942763764653431	0.0293830445605139	-0.240428169540868	-0.930282673961955	51	MT3; APOE; APOC2; PLCB1; APOC1; PLD3; HADHA; YWHAH; ASAH1	Down-regulated	0.942763764653431	0.0255971180372818	Micro_PVM
REGULATION_OF_SECRETION	0.602730819245774	0.952902812370156	0.030245880950138	-0.217685187064825	-0.933238380781007	88	SYT1; SPTBN1; FCER1G; NLGN1; PPIA; GAPDH; MBP; VSNL1; GLUL; KIF5B; CLASP2	Down-regulated	0.952902812370156	0.0209513912858088	Micro_PVM
SPLICEOSOMAL_COMPLEX_ASSEMBLY	0.552892561983471	0.916954267887441	0.0287956022589584	-0.310632383599722	-0.93489381688196	18	PSIP1; SF1; SRPK2; CELF2; RBMX; SRSF1; PTBP2; SF3B1; LUC7L3; RBM5; SCAF11; LUC7L; YTHDC1; SRSF5; CELF1; SFSWAP; SETX; LUC7L2	Down-regulated	0.916954267887441	0.0376523237622583	Micro_PVM
REGULATION_OF_ESTABLISHMENT_OF_PROTEIN_LOCALIZATION	0.605421686746988	0.953770358729927	0.0307043134101922	-0.212993498629242	-0.935291942420239	102	SPTBN1; CD81; OAZ1; ANK3; PPIA; GAPDH; MBP; VSNL1; GLUL; SREBF2; PRNP; KIF5B; RACK1; CEP290; YWHAH; UBE2D3; HMGB1; HCLS1; XPO4; HIF1A; UBR5	Down-regulated	0.953770358729927	0.0205561786939961	Micro_PVM
ORGANIC_CYCLIC_COMPOUND_CATABOLIC_PROCESS	0.622119815668203	0.959599304028401	0.0312758163082445	-0.207608200410091	-0.937021879996899	125	MT3; HSPB1; APOE; HSPA8; PDE4B; UBA52; CNOT6L; CTIF; MBD4; YBX1; PPP2CA; HNRNPU; UBC; FXR1; YWHAH; HNMT; KPNB1; PSME4; NFE2L2; HMGB1	Down-regulated	0.959599304028401	0.0179100756862149	Micro_PVM
REGULATION_OF_INTRACELLULAR_PROTEIN_TRANSPORT	0.572688564476886	0.933881910258586	0.0299585442797634	-0.236643542561817	-0.937978640464619	58	CD81; OAZ1; ANK3; SREBF2; PRNP; KIF5B; UHMK1; CEP290; UBE2D3; HCLS1; XPO4; UBR5; LCP1; SH3GLB1; MDM2; YWHAE; BNIP3L; TPR; LRRK2; ICE1; NPEPPS	Down-regulated	0.933881910258586	0.0297080370091772	Micro_PVM
ORGANELLE_LOCALIZATION	0.624113475177305	0.959599304028401	0.0322037847162679	-0.201031662044477	-0.939071791318316	154	HSP90AA1; MAP1B; NEFL; SYT1; MAGI2; MAP2; FCER1G; NLGN1; SNAP23; DLG1; DNM3; DYNC1I2; PCLO; KIF5B; CLASP2; SEC24D	Down-regulated	0.959599304028401	0.0179100756862149	Micro_PVM
LIPID_BIOSYNTHETIC_PROCESS	0.611011798355381	0.955854103299908	0.0317823370906005	-0.208336787855563	-0.940082650714023	126	APOE; PTGDS; PLP1; PTGES3; APOC2; INPP4B; ALOX5AP; PDGFB; RAB14; APOC1; SREBF2; CHPT1; MTMR14; RACK1; PI4KA; CLN8; PIK3CA; ACSL1; SLC44A1; ELOVL5; ABHD3; PRKD3; KPNB1; ASAH1; HPGDS; CREBL2; SERINC1; SF1; CERS6	Down-regulated	0.955854103299908	0.0196083911623605	Micro_PVM
NUCLEOSIDE_DIPHOSPHATE_METABOLIC_PROCESS	0.557016290368677	0.918579075274027	0.0293268456891866	-0.258068899084171	-0.941341461320969	38	DDIT4; ENO1; GAPDH; DLG2; DLG1; INSR	Down-regulated	0.918579075274027	0.0368834517947869	Micro_PVM
REGULATION_OF_CALCIUM_MEDIATED_SIGNALING	0.524779735682819	0.8948821757315	0.0297349782893663	-0.296022099297689	-0.942296050570717	22	DMD; CALM1; PRNP; CALM2	Down-regulated	0.8948821757315	0.0482341421122019	Micro_PVM
REGULATION_OF_CHEMOTAXIS	0.552212389380531	0.916693483507643	0.0300668078138267	-0.253369746833078	-0.944029954167498	43	SERPINE1; HSPB1; ROBO2	Down-regulated	0.916693483507643	0.0377758559049943	Micro_PVM
EMBRYO_DEVELOPMENT	0.624605678233438	0.959599304028401	0.033260846889792	-0.196859396511156	-0.944043766963998	184	LMO4; PRDM1; DNAJB6; GNAS; POLB; MIB1; ERBB4; AFF3; PRKAR1A; PLCB1; MBP; MAN2A1; DLG1; PFN1; RECK; PDGFB; RAB14; ZFAND5; CLASP2; SEC24D; INSR; HIPK2; YBX1; FUT8; MYO1E; RACK1; NRP2; SEPTIN7; NRP1; RTN4; CEP290	Down-regulated	0.959599304028401	0.0179100756862149	Micro_PVM
HEART_DEVELOPMENT	0.596320721971538	0.94792701336929	0.0316817477874826	-0.212305597706675	-0.946619169146617	116	ROBO2; CPE; LMO4; PRDM1; MIB1; ERBB4; PRKAR1A; PPARG; PDGFB; INSR; HNRNPU; PDCD4; ANK2; GAA; NRP2; NRP1; RTN4; PDLIM5; PLXND1; SMAD4; PTK2; ITGB1; ARRB2; AP2B1; HIF1A; TMEM65	Down-regulated	0.94792701336929	0.0232251003320154	Micro_PVM
MYELOID_LEUKOCYTE_ACTIVATION	0.607366771159875	0.955104732829816	0.0336916230878898	-0.196316330124913	-0.947409383460926	190	HSP90AA1; FTH1; CLU; HSPD1; CTSD; FCER1G; HSPA8; LRRC7; FTL; HSP90AB1; PPIA; CST3; CTSH; SNAP23; TYROBP; S100A11; ATP8A1; NPC2; RAB14; METTL7A; CREG1; SPTAN1; B2M; GAA; SNAP25; EEF1A1; CEP290; RHOA; IST1; KPNB1; DYNC1H1; ASAH1; HMGB1; APP; FCGR2A; RORA	Down-regulated	0.955104732829816	0.0199490028705682	Micro_PVM
REGULATION_OF_PROTEIN_MODIFICATION_PROCESS	0.683934807916182	0.992189268734435	0.0395475075854499	-0.18039906981222	-0.947986141901838	406	MT3; HSPB1; DDIT4; HSP90AA1; APOE; CLU; CHORDC1; MAGI2; NRG3; PEBP1; HSP90B1; DMD; CNTN1; CD81; HSP90AB1; NTRK2; MAPK10; PLCL1; ERBB4; PRKAR1A; PLCB1; UBA52; TNIK; DLG1; CCNH; FLOT1; PPP2R2B; DOCK3; PDGFB; CALM1; DUSP16; PRNP; INSR; HIPK2; CALM2; PPP2CA; ZFP91; NCOA7; RAD50; UBC; JDP2; PDCD4; PRMT3; RACK1; AIDA; MAP4K5; FNIP1; PIK3CA; ACSL1; FXR1; CDC14B; NRP1; RHOA; SPOPL; N4BP1; PAXBP1; RASSF2; SMAD4; HMGB1; PTK2; MLLT6; IRAK3; PARP8; APP; HCLS1; NDFIP1; ARRB2; CREBL2; UBE2B	Down-regulated	0.992189268734435	0.0034054744925586	Micro_PVM
NUCLEOSIDE_PHOSPHATE_BIOSYNTHETIC_PROCESS	0.5318362706083	0.89971031833496	0.0300766936360104	-0.277557092795672	-0.948675433057028	29	ENO1; ATP5MC2; ATP5F1E; RAD50; ACSL1; ATP5F1C; ELOVL5; TMSB4X; SNCA; AGPAT5	Down-regulated	0.89971031833496	0.0458972987825208	Micro_PVM
REGULATION_OF_MEMBRANE_PERMEABILITY	0.514041850220264	0.887996940724233	0.030116310246396	-0.298697044181481	-0.950810921607277	22	MT3	Down-regulated	0.887996940724233	0.0515885304250847	Micro_PVM
REGULATION_OF_REPRODUCTIVE_PROCESS	0.518326039387308	0.889936872718856	0.0298414327424622	-0.306064760029645	-0.95083947288018	20	PRKAR1A; PLCB1; INSR; HPGDS; UBE2B; PRKACB; ARHGDIB; RTF2	Down-regulated	0.889936872718856	0.050640798750818	Micro_PVM
MIDBRAIN_DEVELOPMENT	0.52477728285078	0.8948821757315	0.0299389540634201	-0.292906174969543	-0.955807802873124	24	PLP1; MBP; CALM1; CALM2; RHOA; YWHAH	Down-regulated	0.8948821757315	0.0482341421122019	Micro_PVM
CYTOSKELETON_ORGANIZATION	0.623987854251012	0.959599304028401	0.0384787074328044	-0.186344431069484	-0.957997375630663	321	MAP1A; MAP1B; IQCJ-SCHIP1; NEFL; APOE; CHORDC1; CTNNA2; SPTBN1; MAP2; HSP90B1; DMD; NLGN1; WIPF3; ANK3; GABARAP; DNAJB6; GAPDH; PRKAR1A; TMOD2; TNIK; DLG1; TYROBP; PFN1; PCLO; CLASP2; SPTAN1; GAB1; HNRNPU; ANK2; FMN1; CAMSAP2; ERBIN; CLN8; KLHL24; CDC14B; NRP1; RHOA; PRPF40A; PDLIM5; KPNB1; SMAD4; NIN; DYNC1H1; PTK2; HCLS1; ITGB1; ZRANB1; UBE2B; EPB41; TMSB4X; SYNE1; RHOQ; LCP1; SNCA; CDC42BPB; SDCCAG8; RASA1; ARHGDIB	Down-regulated	0.959599304028401	0.0179100756862149	Micro_PVM
INTERLEUKIN_1_MEDIATED_SIGNALING	0.521436525612472	0.892654520897132	0.0300569293043262	-0.293627657961858	-0.958162137238955	24	PLCB1; UBA52; NFKBIA; UBC; SKP1; PSME4; IRAK3	Down-regulated	0.892654520897132	0.0493165911660464	Micro_PVM
PEPTIDE_SECRETION	0.551699964949176	0.916693483507643	0.0333861850760725	-0.213693447492361	-0.960619878987182	121	STXBP5L; APOE; CACNA1A; RIMS2; SPTBN1; CPE; PPIA; GAPDH; MBP; VSNL1; GLUL; PCLO; KIF5B; MIA3; SNAP25; TMBIM6; ITSN1	Down-regulated	0.916693483507643	0.0377758559049943	Micro_PVM
REGULATION_OF_TUBE_SIZE	0.510292524377031	0.887443249239024	0.0299487455729153	-0.329764211935444	-0.962606893895632	16	APOE	Down-regulated	0.887443249239024	0.0518594099127274	Micro_PVM
COLLAGEN_METABOLIC_PROCESS	0.513774104683196	0.887996940724233	0.0301361626814606	-0.320000347688572	-0.963088081761708	18	CTSD; CST3; PPARG; ITGB1; ARRB2; HIF1A	Down-regulated	0.887996940724233	0.0515885304250847	Micro_PVM
REGULATION_OF_EPITHELIAL_CELL_APOPTOTIC_PROCESS	0.507854821235103	0.886722611180414	0.0300371941845563	-0.330210182911579	-0.963908717200185	16	SERPINE1; SORT1; PDCD4; NFE2L2; ARRB2	Down-regulated	0.886722611180414	0.0522122170053423	Micro_PVM
NUCLEOSIDE_TRIPHOSPHATE_METABOLIC_PROCESS	0.511845730027548	0.887996940724233	0.0302058792293513	-0.320637863510933	-0.965006779334651	18	ENO1; ATP5MC2; ATP5F1E; RHOA; ATP5F1C; TMSB4X; RHOQ	Down-regulated	0.887996940724233	0.0515885304250847	Micro_PVM
PURINE_NUCLEOSIDE_TRIPHOSPHATE_METABOLIC_PROCESS	0.511845730027548	0.887996940724233	0.0302058792293513	-0.320637863510933	-0.965006779334651	18	ENO1; ATP5MC2; ATP5F1E; RHOA; ATP5F1C; TMSB4X; RHOQ	Down-regulated	0.887996940724233	0.0515885304250847	Micro_PVM
REACTIVE_OXYGEN_SPECIES_METABOLIC_PROCESS	0.513980521520578	0.887996940724233	0.0326265664694886	-0.235608076457427	-0.965621920043415	69	MT3; DDIT4; HSP90AA1; CLU; HSP90AB1; TYROBP; PDGFB; INSR; SESN1	Down-regulated	0.887996940724233	0.0515885304250847	Micro_PVM
RESPONSE_TO_NUTRIENT	0.506897563839155	0.885933628524465	0.0315818918142659	-0.262302347966521	-0.966239680064545	41	MAP1B; COX4I1; HSP90B1; PPARG; TMBIM6; ACSL1	Down-regulated	0.885933628524465	0.0525988129270419	Micro_PVM
MONOVALENT_INORGANIC_CATION_HOMEOSTASIS	0.502274019329164	0.884177512061163	0.0311467176047931	-0.282881778031395	-0.966874924992227	29	SLC4A10; ATP6V0E1; RAB20; ATP1B1; TMEM165; MLLT6; ATP6V1C1; ATP6V1H; ATP1B3	Down-regulated	0.884177512061163	0.0534605350215755	Micro_PVM
FIBROBLAST_PROLIFERATION	0.486605909969622	0.871621041915347	0.0312003598142687	-0.307874937686708	-0.966995802361211	21	FTH1; PPARG; PDGFB	Down-regulated	0.871621041915347	0.0596722939404475	Micro_PVM
CELLULAR_RESPONSE_TO_NITROGEN_COMPOUND	0.546250475827941	0.911978175358457	0.0352535154022179	-0.204419252968258	-0.96705562796802	166	MT3; MAP1B; CACNA1A; HSP90B1; NTRK2; PDE4B; GNAS; AHCYL1; PRKAR1A; PLCB1; SESN3; FLOT1; PPARG; PRNP; ATP6V0E1; INSR; SESN1; GAB1	Down-regulated	0.911978175358457	0.0400155546922022	Micro_PVM
REGULATION_OF_EPITHELIAL_CELL_DIFFERENTIATION	0.500279017857143	0.882940406454372	0.0308711470716714	-0.293120168931449	-0.967249020760331	25	SERPINE1	Down-regulated	0.882940406454372	0.0540686078849685	Micro_PVM
ANTIGEN_PRESENTATION_OF_PEPTIDE_ANTIGEN_VIA_MHC_CLASS_I	0.484120408726871	0.87131732700021	0.0312974523991151	-0.308186496144406	-0.967974367628806	21	FCER1G; SNAP23; SEC24D; B2M; FCGRT; PSME4	Down-regulated	0.87131732700021	0.0598236495080374	Micro_PVM
RESPONSE_TO_ESTRADIOL	0.484120408726871	0.87131732700021	0.0312974523991151	-0.308211706409979	-0.968053549848604	21	MAP1B; TXNIP; MBD4	Down-regulated	0.87131732700021	0.0598236495080374	Micro_PVM
REGULATION_OF_POTASSIUM_ION_TRANSMEMBRANE_TRANSPORTER	0.502437703141928	0.884177512061163	0.0302358693091482	-0.331947972403138	-0.968981457310145	16	ANK3; DLG1; ANK2; KLHL24; ATP1B1; ATP1B3; NEDD4L; YWHAE	Down-regulated	0.884177512061163	0.0534605350215755	Micro_PVM
RIBOSE_PHOSPHATE_BIOSYNTHETIC_PROCESS	0.496398891966759	0.878956081033756	0.030881642894319	-0.300800283802466	-0.969576183216093	23	ENO1; ATP5MC2; ATP5F1E; ACSL1; ATP5F1C; ELOVL5; TMSB4X; SNCA	Down-regulated	0.878956081033756	0.0560328248593499	Micro_PVM
REGULATION_OF_RESPONSE_TO_STRESS	0.580813347236705	0.939267341057144	0.0407564308684108	-0.187257654462762	-0.96966512900377	341	SERPINE1; HSPH1; HSPB1; HSP90AA1; APOE; CLU; HSPD1; CHORDC1; HSP90B1; TPT1; FCER1G; CD81; HSPA8; ENO1; PTGES3; HSP90AB1; DNAJB6; SIGLEC10; PLCB1; UBA52; TNIK; DLG1; SESN3; FLOT1; PPARG; HNRNPK; PDGFB; NFKBIA; CLASP2; HTRA1; HIPK2; SESN1; NCOA7; B2M; FUT8; UBC; PDCD4; RACK1; AIDA; ERBIN; MAP4K5; TMBIM6; FXR1; RTN4; DEK; MCTP1; SKP1; CASK; UBE2D3; RASSF2; PSME4; NFE2L2; HMGB1; IRAK3; RNF169; APP; RORA; NDFIP1	Down-regulated	0.939267341057144	0.0272107781055079	Micro_PVM
CELLULAR_LIPID_METABOLIC_PROCESS	0.537151702786378	0.89971031833496	0.0359438339015201	-0.202862443365469	-0.970606757117985	179	MT3; APOE; PTGDS; PIK3IP1; PLP1; CD81; PTGES3; APOC2; INPP4B; PLCB1; ALOX5AP; PPARG; NPC2; PDGFB; RAB14; APOC1; PPP2CA; CHPT1; MTMR14; RACK1; PI4KA; CLN8; PIK3CA; ACSL1; SLC44A1; HADHA; ELOVL5; ABHD3; PRKD3; ASAH1; PTK2	Down-regulated	0.89971031833496	0.0458972987825208	Micro_PVM
NEGATIVE_REGULATION_OF_MAP_KINASE	0.502866502866503	0.884177512061163	0.0303666077981644	-0.327575335741966	-0.971835181322684	17	APOE; DUSP16; PPP2CA; PDCD4; AIDA; IRAK3	Down-regulated	0.884177512061163	0.0534605350215755	Micro_PVM
INTRINSIC_APOPTOTIC_SIGNALING	0.504067584480601	0.885009918434735	0.0329279193536928	-0.237770436040976	-0.971879219636821	68	HSPB1; DDIT4; CLU; TPT1; ENO1; POLB; HNRNPK; HIPK2; RACK1; TMBIM6	Down-regulated	0.885009918434735	0.0530518620735451	Micro_PVM
ANTIBIOTIC_METABOLIC_PROCESS	0.498104008667389	0.880218071768077	0.0303969601030789	-0.33297548443651	-0.971980843329263	16	MT3	Down-regulated	0.880218071768077	0.0554097191761807	Micro_PVM
RESPONSE_TO_PEPTIDE	0.523711340206186	0.8948821757315	0.0340301242667663	-0.219440985087341	-0.972760969954272	112	MAP1B; NEFL; CACNA1A; SORT1; AHCYL1; PRKAR1A; SESN3; PPARG; PRNP; NFKBIA; ATP6V0E1; INSR; GAB1; ERBIN; PIK3CA; HADHA; NFE2L2; PTK2; APP; PTPRA; ATP6V1C1; ATP6V1H; RHOQ; STXBP3; PRKACB; RBBP4	Down-regulated	0.8948821757315	0.0482341421122019	Micro_PVM
INTERLEUKIN_10_PRODUCTION	0.485943775100402	0.871621041915347	0.0306422787557872	-0.339131067333551	-0.97480449428618	15	HSPD1; FCER1G; TYROBP	Down-regulated	0.871621041915347	0.0596722939404475	Micro_PVM
CELLULAR_RESPONSE_TO_ENDOGENOUS_STIMULUS	0.554445554445554	0.917793254903737	0.0408390204953239	-0.190899105676919	-0.975746697358384	308	MT3; DDIT4; MAP1B; ROBO2; CACNA1A; MAGI2; HSP90B1; HSP90AB1; NTRK2; SORT1; PDE4B; CTSH; GNAS; AHCYL1; ERBB4; PRKAR1A; PLCB1; UBA52; THRB; SESN3; PPARG; RAB14; PRNP; ATP6V0E1; HTRA1; INSR; HIPK2; NR6A1; UBE2O; SESN1; GAB1; HNRNPU; FUT8; UBC; PDCD4; PIK3CA; ACSL1; EEF1A1; SOX5; RHOA; YWHAH; UBE2D3	Down-regulated	0.917793254903737	0.0372551383703325	Micro_PVM
REGULATION_OF_BLOOD_VESSEL_ENDOTHELIAL_CELL_MIGRATION	0.49160346695558	0.874904444236681	0.0306422787557872	-0.334332471502311	-0.975941992105235	16	HSPB1; PDGFB; NRP1; NFE2L2; HMGB1; TMSB4X; HIF1A; AKT3	Down-regulated	0.874904444236681	0.05803937738556	Micro_PVM
NEGATIVE_REGULATION_OF_ESTABLISHMENT_OF_PROTEIN_LOCALIZATION	0.488266892847045	0.871621041915347	0.0315818918142659	-0.288049440481924	-0.976481789677156	28	STXBP5L; APOE; VSNL1; SNX3; TMBIM6; NDFIP1; TMSB4X	Down-regulated	0.871621041915347	0.0596722939404475	Micro_PVM
ORGANONITROGEN_COMPOUND_BIOSYNTHETIC_PROCESS	0.531147540983607	0.89971031833496	0.040349788069391	-0.192560739717676	-0.976712650758354	280	MT3; HSPB1; APOE; DMD; ENO1; OAZ1; ZDHHC2; ATP5MC2; EIF1; EIF5; GAPDH; PLCB1; UBA52; MAN2A1; CNOT6L; ATP5F1E; TYROBP; CHSY3; GLUL; PPARG; ATG12; EIF4A1; ZNF706; CTIF; HNRNPK; PDGFB; EIF4G2; AMD1; SMS; CHPT1; KHDRBS1; FUT8; PURA; RACK1; CLN8; ACSL1; SLC44A1; FXR1; EEF1A1; UHMK1; RHOA; EIF4A2; ATP5F1C; ELOVL5; ABHD3; PRKD3; NFE2L2; ASAH1; TMEM165; APP; HPGDS; SAMD4A; TMSB4X; SECISBP2L; EIF3E; DDX3X; CERS6; HIF1A; ZFP36L2; SNCA	Down-regulated	0.89971031833496	0.0458972987825208	Micro_PVM
RNA_SPLICING	0.509575923392613	0.887443249239024	0.0344852766047729	-0.22085902048282	-0.977265708477329	110	RBFOX1; HSPA8; HNRNPH3; MBNL2; HNRNPK; PSIP1; SRSF7; YBX1; PAPOLA; PPP2CA; HNRNPU; KHDRBS1; HNRNPA3; TMBIM6; FXR1; WTAP; PRPF40A; HNRNPA2B1; KHDRBS2; ACIN1; SF1; THOC2; CWC27; TRA2B; CSTF3	Down-regulated	0.887443249239024	0.0518594099127274	Micro_PVM
ORGANOPHOSPHATE_METABOLIC_PROCESS	0.510083036773428	0.887443249239024	0.0374961780735526	-0.20419897458859	-0.98022278331298	185	DDIT4; PIK3IP1; CD81; ENO1; PDE4B; ATP5MC2; APOC2; INPP4B; PLCL1; GAPDH; DLG2; PLCB1; ATP5F1E; DLG1; PDGFB; RAB14; APOC1; CALM1; INSR; MBD4; CHPT1; MTMR14; RAD50; PI4KA; CLN8; PIK3CA; ACSL1; SLC44A1; HADHA; RHOA; CASK; ATP5F1C; ELOVL5; ABHD3	Down-regulated	0.887443249239024	0.0518594099127274	Micro_PVM
ODONTOGENESIS	0.477376171352075	0.867192153761852	0.0309764734970582	-0.341083210635646	-0.980415770420023	15	SERPINE1; HTRA1; RHOA	Down-regulated	0.867192153761852	0.0618846602260606	Micro_PVM
REGULATION_OF_INTRACELLULAR_TRANSPORT	0.500651890482399	0.882940406454372	0.033872889366735	-0.22803333920291	-0.980728906753974	90	MAP1B; MAP2; FCER1G; CD81; OAZ1; ANK3; SREBF2; PRNP; KIF5B; SNX3; KHDRBS1; UHMK1; CEP290; UBE2D3; DYNC1H1; HCLS1; CPSF6; XPO4; UBR5; LCP1; SH3GLB1; NUMA1	Down-regulated	0.882940406454372	0.0540686078849685	Micro_PVM
PROTEOLYSIS	0.535618639528656	0.89971031833496	0.0432929962094138	-0.188996988989575	-0.982155869112242	356	MT3; SERPINE1; MAP1A; APOE; CLU; HSPD1; CTSD; AGBL4; PIK3IP1; PEBP1; HSP90B1; CPE; ENO1; DPP10; HSP90AB1; ARL6IP1; CST3; CTSH; DNAJB6; POLB; GAPDH; MBP; UBA52; SPCS3; RYBP; PPARG; RECK; PRNP; NFKBIA; HTRA1; SNX3; HIPK2; UBE2O; ANAPC16; UBC; CPA6; RACK1; CLN8; FNIP1; TBL1X; RHOA; SKP1; SPOPL; IST1; UBE2D3; N4BP1; ATG4C; SMAD4; PSME4; NFE2L2; HMGB1; PTK2	Down-regulated	0.89971031833496	0.0458972987825208	Micro_PVM
RESPONSE_TO_INTERLEUKIN_12	0.487851487851488	0.871621041915347	0.0309342445128075	-0.331116057078585	-0.982339627740764	17	PPIA; PLCB1; PDCD4; HNRNPA2B1; LCP1	Down-regulated	0.871621041915347	0.0596722939404475	Micro_PVM
REGULATION_OF_PHOSPHATASE	0.471715055372643	0.864071569559293	0.0333610279666885	-0.260000805312121	-0.985893313747462	47	MAGI2; HSP90B1; HSP90AB1; DLG2; PPP2R2B; CALM1; CALM2	Down-regulated	0.864071569559293	0.0634502841676435	Micro_PVM
REGULATION_OF_RELEASE_OF_SEQUESTERED_CALCIUM_ION_INTO_CYTOSOL	0.458436895885115	0.854026452066906	0.0323432834054615	-0.314363339565379	-0.987375042801664	21	DMD; CALM1; CALM2; ANK2; SNCA; CORO1A; PTK2B	Down-regulated	0.854026452066906	0.0685286775442741	Micro_PVM
REGULATION_OF_CELLULAR_RESPONSE_TO_STRESS	0.486497064579256	0.871621041915347	0.0383016902909786	-0.205914852282028	-0.98800148609154	183	HSPH1; HSPB1; HSP90AA1; CLU; CHORDC1; TPT1; HSPA8; ENO1; PTGES3; HSP90AB1; DNAJB6; PLCB1; TNIK; DLG1; HNRNPK; HIPK2; NCOA7; B2M; FUT8; PDCD4; RACK1; AIDA; MAP4K5; TMBIM6; FXR1; DEK; RASSF2; NFE2L2; HMGB1; RNF169; APP	Down-regulated	0.871621041915347	0.0596722939404475	Micro_PVM
REGULATION_OF_CALCIUM_ION_TRANSPORT_INTO_CYTOSOL	0.469781757134863	0.862332377232895	0.0321230561705183	-0.293626444791744	-0.988491270085676	27	DMD; CALM1; PRNP; CALM2; ANK2; TMBIM6	Down-regulated	0.862332377232895	0.064325307521528	Micro_PVM
RESPONSE_TO_LEUKEMIA_INHIBITORY_FACTOR	0.464819944598338	0.86217833976517	0.0321345599501898	-0.30682741413501	-0.98900356523084	23	SRSF7; MAT2A; RNMT; HNRNPU; NRP2; SMARCA5; EIF4A2; LAPTM5	Down-regulated	0.86217833976517	0.0644028919885401	Micro_PVM
REGULATION_OF_PROTEIN_TARGETING	0.471074380165289	0.863800615512293	0.0317711239893025	-0.329094063160546	-0.990456955118413	18	ANK3; SREBF2; PRNP; UBE2D3; SH3GLB1; BNIP3L; LRRK2; NPEPPS	Down-regulated	0.863800615512293	0.0635864908262638	Micro_PVM
RESPONSE_TO_WOUNDING	0.482655725475569	0.87131732700021	0.0374295602878443	-0.214794951845396	-0.991085712431431	145	SERPINE1; HSPB1; MAP1B; NEFL; APOE; FCER1G; CD81; SLC1A2; GNAS; SIGLEC10; ERBB4; PRKAR1A; TYROBP; PDGFB; CLASP2; TMIGD3; MIA3	Down-regulated	0.87131732700021	0.0598236495080374	Micro_PVM
CELLULAR_RESPONSE_TO_EXTERNAL_STIMULUS	0.473633440514469	0.864182049060695	0.0347183931048166	-0.235479121699133	-0.991179112377105	80	HSP90B1; HSPA8; SLC38A2; SLC1A2; GABARAP; SESN3; GLUL; PPARG; SREBF2; SESN1; FNIP1; DNAJC15	Down-regulated	0.864182049060695	0.0633947591713458	Micro_PVM
REGULATION_OF_PEPTIDYL_SERINE_PHOSPHORYLATION	0.465036952814099	0.86217833976517	0.0326265664694886	-0.290019471913539	-0.991271184394096	29	HSP90AA1; HSP90AB1; NTRK2; FNIP1; PIK3CA; APP; HCLS1; ARRB2; CREBL2; SNCA	Down-regulated	0.86217833976517	0.0644028919885401	Micro_PVM
MICROTUBULE_CYTOSKELETON_ORGANIZATION	0.476474719101124	0.866452471560446	0.0364175856719683	-0.221111500031837	-0.992076681839526	120	MAP1A; MAP1B; NEFL; CHORDC1; MAP2; GABARAP; GAPDH; DLG1; CLASP2; HNRNPU; CAMSAP2; CDC14B; RHOA; KPNB1; NIN; DYNC1H1; PTK2; ITGB1; UBE2B	Down-regulated	0.866452471560446	0.0622552551141175	Micro_PVM
LEUKOCYTE_MEDIATED_IMMUNITY	0.46722621902478	0.86217833976517	0.0396623861712408	-0.20411365726804	-0.993698561020587	201	HSP90AA1; FTH1; CLU; HSPD1; CTSD; FCER1G; CD81; HSPA8; LRRC7; FTL; HSP90AB1; PPIA; CST3; CTSH; SNAP23; DLG1; TYROBP; S100A11; ATP8A1; NPC2; RAB14; METTL7A; CREG1; SPTAN1; B2M; GAA; SNAP25; FCGRT; EEF1A1; CEP290; RHOA; IST1; C1QC; KPNB1; DYNC1H1; ASAH1; HMGB1	Down-regulated	0.86217833976517	0.0644028919885401	Micro_PVM
PROTEIN_DEPHOSPHORYLATION	0.465864759427828	0.86217833976517	0.0352822347483627	-0.231956088064727	-0.994419174573226	88	PTPRG; MAGI2; PTPRD; HSP90B1; HSP90AB1; DLG1; PPP2R2B; CALM1; DUSP16; CALM2; PPP2CA; MTMR14; PPP1CB; CDC14B	Down-regulated	0.86217833976517	0.0644028919885401	Micro_PVM
TUBE_MORPHOGENESIS	0.466591166477916	0.86217833976517	0.0384253873126644	-0.211455698635376	-0.994838727805629	160	SERPINE1; HSPB1; APOE; LMO4; PRDM1; NTRK2; CTSH; STAB1; MIB1; DLG1; PFN1; GLUL; PPARG; RECK; EPN2; HIPK2; ADGRB3; MIA3; GAB1; MYO1E; FMN1; PIK3CA; NRP2; NRP1; CEP290; RHOA; PLXND1; SMAD4; NFE2L2; PTK2; RORA; STARD13; ITGB1	Down-regulated	0.86217833976517	0.0644028919885401	Micro_PVM
REGULATION_OF_VASCULATURE_DEVELOPMENT	0.458923512747875	0.854026452066906	0.0328186806430492	-0.276540647458789	-0.995463588235722	36	SERPINE1; HSPB1; CTSH; PDGFB; HIPK2; GAB1; NRP1; NFE2L2; ITGB1	Down-regulated	0.854026452066906	0.0685286775442741	Micro_PVM
CELLULAR_RESPONSE_TO_HORMONE_STIMULUS	0.449181575942139	0.846497524008422	0.039452416158292	-0.210614323486627	-0.996362935002243	166	MT3; DDIT4; MAP1B; ROBO2; CTSH; AHCYL1; PRKAR1A; PLCB1; THRB; SESN3; PPARG; ATP6V0E1; INSR; NR6A1; GAB1; HNRNPU; PIK3CA; ACSL1; RHOA; YWHAH; NFE2L2; PTK2; RORA; PTPRA; ARRB2; ATP6V1C1; ATP6V1H; UBR5; RHOQ; ZFP36L2; PRKACB	Down-regulated	0.846497524008422	0.0723743078575294	Micro_PVM
REGULATION_OF_RNA_SPLICING	0.449565998204131	0.846497524008422	0.0343229745899501	-0.262892069787148	-0.996856657921654	47	RBFOX1; MBNL2; HNRNPK; SRSF7; HNRNPU; KHDRBS1; TMBIM6; FXR1; WTAP; HNRNPA2B1; KHDRBS2	Down-regulated	0.846497524008422	0.0723743078575294	Micro_PVM
TUBE_DEVELOPMENT	0.456360078277886	0.853485799412943	0.0397201431311868	-0.20729061600703	-0.9976570734493	187	SERPINE1; HSPB1; ROBO2; APOE; LMO4; PRDM1; NTRK2; CTSH; STAB1; MIB1; MAN2A1; THRB; DLG1; PFN1; GLUL; PPARG; RECK; EPN2; HIPK2; ADGRB3; MIA3; GAB1; MYO1E; FMN1; PIK3CA; NRP2; NRP1; CEP290; RHOA; PLXND1; SMAD4; NFE2L2; PTK2; NFIA; RORA; STARD13; ITGB1	Down-regulated	0.853485799412943	0.0688037004284561	Micro_PVM
REGULATION_OF_ATP_METABOLIC_PROCESS	0.452529846503695	0.850350720999607	0.0331613748753957	-0.291922611385467	-0.997776014245547	29	DDIT4; ENO1; INSR; DNAJC15; RHOA; APP; TMSB4X; HIF1A; SNCA	Down-regulated	0.850350720999607	0.070401915721423	Micro_PVM
TOR_SIGNALING	0.455995442893762	0.853485799412943	0.0330503054273023	-0.289020920200245	-0.997970191243535	30	DDIT4; SESN3; SESN1; FNIP1; PIK3CA	Down-regulated	0.853485799412943	0.0688037004284561	Micro_PVM
MUSCLE_CELL_MIGRATION	0.442143054404861	0.836113025212212	0.0330503054273023	-0.318442550317712	-1.00018732204755	21	SERPINE1; PDGFB; NRP1; NFE2L2	Down-regulated	0.836113025212212	0.0777350109484141	Micro_PVM
HOMOTYPIC_CELL_CELL_ADHESION	0.445209251101322	0.841004113341182	0.0328549986729529	-0.314695377401615	-1.00173673506787	22	HSPB1; ANK3; GNAS	Down-regulated	0.841004113341182	0.0752018800677135	Micro_PVM
LIPID_METABOLIC_PROCESS	0.452582557154953	0.850350720999607	0.0417110149952	-0.20202195043628	-1.0027924744681	232	MT3; APOE; PTGDS; CLU; PIK3IP1; PLP1; CD81; PTGES3; APOC2; INPP4B; PLCL1; PLCB1; ALOX5AP; PPARG; NPC2; PDGFB; RAB14; APOC1; SREBF2; PPP2CA; CHPT1; MTMR14; RACK1; PI4KA; CLN8; PIK3CA; DNAJC15; ACSL1; SLC44A1; TBL1X; PLD3; HADHA; YWHAH; ELOVL5; ABHD3; PRKD3; KPNB1; ASAH1; PTK2; APP; HPGDS; RORA; CREBL2; SERINC1; SF1; DGKD; CERS6	Down-regulated	0.850350720999607	0.070401915721423	Micro_PVM
RESPONSE_TO_ANTIBIOTIC	0.434306569343066	0.830250181088761	0.0353542822631721	-0.253720738750803	-1.00566713553567	58	HSP90AA1; NEFL; CLU; TXNIP; POLB; PDGFB	Down-regulated	0.830250181088761	0.0807910210040833	Micro_PVM
ELECTRON_TRANSPORT_CHAIN	0.438677956842393	0.83361307135955	0.0329889785720029	-0.328846904107585	-1.00571476345727	19	COX4I1; UQCRB; ALDH2; DNAJC15; NDUFS1	Down-regulated	0.83361307135955	0.0790354840939556	Micro_PVM
CYTOSOLIC_CALCIUM_ION_TRANSPORT	0.42352589045196	0.820208327849042	0.0355432910251727	-0.266022981646743	-1.00872871756625	47	FAM155A; DMD; PLCL1; PLCB1; CALM1; ATP2A2; PRNP; CALM2; ANK2; TMBIM6	Down-regulated	0.820208327849042	0.0860758254892509	Micro_PVM
REGULATION_OF_AXON_EXTENSION	0.439869989165764	0.83361307135955	0.0327704032046978	-0.345714288102328	-1.00916638313278	16	MAP1B; DSCAM; NRP1; HCLS1	Down-regulated	0.83361307135955	0.0790354840939556	Micro_PVM
SPROUTING_ANGIOGENESIS	0.428058547362607	0.825069181533995	0.0336916230878898	-0.321926953145335	-1.0111313856773	21	GLUL; RECK; EPN2; MIA3; NRP1; RHOA; STARD13; ITGB1; AKT3; PTK2B	Down-regulated	0.825069181533995	0.0835096346030513	Micro_PVM
REGULATION_OF_HEART_RATE	0.43851570964247	0.83361307135955	0.0328307761546809	-0.346394256748031	-1.01115126348758	16	DMD; CALM1; ATP2A2; CALM2; ANK2	Down-regulated	0.83361307135955	0.0790354840939556	Micro_PVM
REGULATION_OF_DENDRITIC_SPINE_MORPHOGENESIS	0.438244853737811	0.83361307135955	0.0328428821592717	-0.346535033494208	-1.01156220155018	16	NLGN1; DNM3; PDLIM5; HCLS1	Down-regulated	0.83361307135955	0.0790354840939556	Micro_PVM
RESPONSE_TO_HORMONE	0.411296738265712	0.811027201552073	0.0424944299209872	-0.208574160706005	-1.01188929530395	198	MT3; DDIT4; MAP1B; ROBO2; NEFL; TXNIP; SORT1; CTSH; AHCYL1; PRKAR1A; PLCB1; THRB; SESN3; PPARG; ATP6V0E1; INSR; MBD4; NR6A1; GAB1; HNRNPU; PIK3CA; ACSL1; HADHA; RHOA; YWHAH; HNMT; NFE2L2; PTK2; HCLS1; RORA; PTPRA; ARRB2; ATP6V1C1; ATP6V1H; UBR5; RHOQ; ZFP36L2; STXBP3; PRKACB	Down-regulated	0.811027201552073	0.090964579468434	Micro_PVM
PLACENTA_DEVELOPMENT	0.423906871095968	0.820208327849042	0.0344445284087729	-0.283753858367593	-1.01263929205231	35	PRDM1; HSP90AB1; DNAJB6; PPARG; PDGFB; HTRA1	Down-regulated	0.820208327849042	0.0860758254892509	Micro_PVM
NEGATIVE_REGULATION_OF_ACTIN_FILAMENT_POLYMERIZATION	0.429117727396886	0.825069181533995	0.0334240051951686	-0.331172890425602	-1.01282834351659	19	SPTBN1; TMOD2; PFN1; SPTAN1	Down-regulated	0.825069181533995	0.0835096346030513	Micro_PVM
CARDIAC_CONDUCTION	0.432568550643537	0.828735157681005	0.0337431773241498	-0.301271096851909	-1.01422693510616	27	KCNIP4; AHCYL1; CALM1; ATP2A2; CALM2; ANK2; ATP1B1; ATP1B3; TMEM65; YWHAE; CACNB4; ATP2B1	Down-regulated	0.828735157681005	0.0815842365599726	Micro_PVM
SENSORY_ORGAN_MORPHOGENESIS	0.418405258645327	0.818598681255869	0.0348433536834516	-0.278271472391892	-1.01503309928053	38	PRDM1; NTRK2; MAN2A1; THRB; DSCAM; HIPK2; CEP290	Down-regulated	0.818598681255869	0.0869289593288637	Micro_PVM
CELLULAR_MONOVALENT_INORGANIC_CATION_HOMEOSTASIS	0.421875	0.818988787375415	0.034189115358795	-0.308107395477828	-1.01670443781247	25	SLC4A10; ATP6V0E1; RAB20; ATP1B1; TMEM165; ATP6V1C1; ATP6V1H; ATP1B3; NEDD4L	Down-regulated	0.818988787375415	0.0867220440446107	Micro_PVM
REGULATION_OF_CELLULAR_COMPONENT_MOVEMENT	0.404508719693747	0.805946827027335	0.0445155648828312	-0.203807710062647	-1.01774108499525	240	SERPINE1; HSPB1; APOE; PTPRG; CTNNA2; MAGI2; NRG3; MAP2; CD81; LMO4; PDE4B; CTSH; CXCL16; ERBB4; PLCB1; DLG1; PFN1; GLUL; PPARG; RECK; ATP8A1; PDGFB; ATP2A2; CLASP2; INSR; DSCAM; TMIGD3; MIA3; GAB1; ANK2; RACK1; NRP2; SEPTIN7; NRP1; RTN4; RHOA; MCTP1	Down-regulated	0.805946827027335	0.0936936101680834	Micro_PVM
CELLULAR_KETONE_METABOLIC_PROCESS	0.41956460277071	0.818868099248383	0.0345671218497702	-0.300483770329721	-1.01863391690538	28	OAZ1; APOC2; PPARG; APOC1; ELOVL5; PSME4	Down-regulated	0.818868099248383	0.0867860474238121	Micro_PVM
RESPONSE_TO_AMMONIUM_ION	0.412549687677456	0.812583823032113	0.0349975673582034	-0.285638096878253	-1.01936361982874	35	ADGRL3; HSP90AB1; GNAS; PLCB1	Down-regulated	0.812583823032113	0.0901318278843544	Micro_PVM
CARDIOVASCULAR_DEVELOPMENT	0.404081632653061	0.805946827027335	0.0412797479600563	-0.218627896434807	-1.02001305160579	152	SERPINE1; HSPB1; ROBO2; APOE; PRDM1; NTRK2; CTSH; STAB1; MIB1; GLUL; PPARG; RECK; EPN2; PDGFB; ZFAND5; HIPK2; ADGRB3; MIA3; GAB1; PDCD4; MYO1E; PIK3CA; NRP2; NRP1; RHOA; PLXND1; NFE2L2; PTK2; RORA; STARD13; ITGB1	Down-regulated	0.805946827027335	0.0936936101680834	Micro_PVM
REGULATION_OF_PROTEIN_KINASE_B_SIGNALING	0.410029498525074	0.811027201552073	0.0359137859654671	-0.2740059876015	-1.02091849224397	43	HSP90AA1; HSP90AB1; ERBB4; PDGFB; INSR; GAB1; PIK3CA; ITSN1; RTN4; PTK2; HCLS1; ITGB1; ARRB2	Down-regulated	0.811027201552073	0.090964579468434	Micro_PVM
RIBONUCLEOPROTEIN_COMPLEX_BIOGENESIS	0.41306990881459	0.812695342482577	0.0363865584085132	-0.262237596593276	-1.02160594702228	53	HSP90AA1; PTGES3; HSP90AB1; EIF5; GLUL; PSIP1; NOL8; CPSF6; EIF3E; DDX3X; SF1	Down-regulated	0.812695342482577	0.0900722291605598	Micro_PVM
DRUG_TRANSPORT	0.414640808522262	0.814871454416507	0.0341093981326914	-0.334528593159903	-1.02309111242062	19	SYT1; ARL6IP1; SLC1A2	Down-regulated	0.814871454416507	0.0889108956043977	Micro_PVM
MEIOTIC_CELL_CYCLE	0.415577032404775	0.815796794855063	0.0348712703517742	-0.29963765623463	-1.02414562865393	29	RAD21; PRKAR1A; PLCB1; INSR; PPP2CA; RAD50; UBE2B; PRKACB; NUMA1	Down-regulated	0.815796794855063	0.0884180052943523	Micro_PVM
REGULATION_OF_LIPID_LOCALIZATION	0.41960141960142	0.818868099248383	0.0338598646612427	-0.345797064709525	-1.02589455436764	17	APOE; ATP8A1; SREBF2; NFKBIA	Down-regulated	0.818868099248383	0.0867860474238121	Micro_PVM
DEVELOPMENTAL_MATURATION	0.398356664637858	0.801514805132844	0.0371823354857534	-0.260816518647348	-1.02641087818679	56	MAP1B; NEFL; NRXN1; CNTNAP2; PFN1; PPARG; RECK; ADGRB3; RHOA; RFX3; NFIA; APP	Down-regulated	0.801514805132844	0.0960884511911667	Micro_PVM
RIBOSE_PHOSPHATE_METABOLIC_PROCESS	0.402408111533587	0.804357376873863	0.037833743098097	-0.246291407867441	-1.02665989806879	75	DDIT4; ENO1; PDE4B; ATP5MC2; GAPDH; DLG2; ATP5F1E; DLG1; INSR; ACSL1; RHOA; CASK; ATP5F1C; ELOVL5; APP; RORA; TMSB4X; HIF1A; RHOQ; SNCA	Down-regulated	0.804357376873863	0.0945509508536714	Micro_PVM
DENDRITIC_SPINE_DEVELOPMENT	0.399200456881782	0.801601833807289	0.0357942052673273	-0.283825915956058	-1.02700283501576	37	APOE; CTNND2; NLGN1; DNM3; ITSN1; PDLIM5; HCLS1	Down-regulated	0.801601833807289	0.0960412979495395	Micro_PVM
REGULATION_OF_ALPHA_BETA_T_CELL_ACTIVATION	0.416253443526171	0.81621061129908	0.0342024449747538	-0.341384156183354	-1.02744579653532	18	HSPH1; CD81	Down-regulated	0.81621061129908	0.0881977633992099	Micro_PVM
REGULATION_OF_SUPRAMOLECULAR_FIBER_ORGANIZATION	0.398526251151366	0.801514805132844	0.0373632355660537	-0.256033112280898	-1.02786488861723	62	MAP1B; APOE; CLU; CTNNA2; DLG1; PFN1; FMN1; NRP1; RHOA; NIN; APP	Down-regulated	0.801514805132844	0.0960884511911667	Micro_PVM
CALCIUM_ION_TRANSMEMBRANE_IMPORT_INTO_CYTOSOL	0.396344945745288	0.80045240770909	0.0359438339015201	-0.284351166738871	-1.02890341566298	37	FAM155A; DMD; PLCL1; PLCB1; CALM1; PRNP; CALM2; ANK2	Down-regulated	0.80045240770909	0.0966644847112882	Micro_PVM
REGULATION_OF_EPITHELIAL_CELL_MIGRATION	0.392560801144492	0.797403342301616	0.0361864516389604	-0.280705413995846	-1.02908245498171	39	HSPB1; CTSH; PFN1; PDGFB; CLASP2; NRP2; NRP1; RTN4; NFE2L2; HMGB1; TMSB4X; HIF1A	Down-regulated	0.797403342301616	0.098321948332382	Micro_PVM
CAMERA_TYPE_EYE_MORPHOGENESIS	0.409854423292273	0.811027201552073	0.0348433536834516	-0.308807821143935	-1.02951893680488	26	NTRK2; MAN2A1; THRB; DSCAM; HIPK2	Down-regulated	0.811027201552073	0.090964579468434	Micro_PVM
OSTEOCLAST_DIFFERENTIATION	0.406494960806271	0.80883730566787	0.0350116687021792	-0.309516572567351	-1.03188180769718	26	FCER1G; CD81; GNAS; TYROBP	Down-regulated	0.80883730566787	0.0921388261706868	Micro_PVM
REGULATION_OF_FILOPODIUM_ASSEMBLY	0.41129476584022	0.811027201552073	0.0344445284087729	-0.342954557623617	-1.03217215049595	18	GPM6A; NLGN1; DNM3; FXR1; NRP1	Down-regulated	0.811027201552073	0.090964579468434	Micro_PVM
REGULATION_OF_VIRAL_PROCESS	0.395815662991235	0.800305486993813	0.0357644617683714	-0.304624301157205	-1.0326702328443	28	APOE; PPIA	Down-regulated	0.800305486993813	0.096744205518929	Micro_PVM
ANATOMICAL_STRUCTURE_FORMATION_INVOLVED_IN_MORPHOGENESIS	0.352028639618138	0.765840321472882	0.0463144910700218	-0.212642016593767	-1.03271511955087	199	SERPINE1; HSPB1; ROBO2; NRG3; CD81; LMO4; KLHL6; CTSH; STAB1; MIB1; PRKAR1A; TMOD2; TYROBP; PFN1; GLUL; FLOT1; PPARG; RECK; EPN2; CLASP2; HTRA1; DSCAM; HIPK2; ADGRB3; MIA3; GAB1; ANK2; FMN1; PIK3CA; NRP2; NRP1; RTN4; CEP290; RHOA; PLXND1; SMAD4; NFE2L2; PTK2; RORA; STARD13; ITGB1	Down-regulated	0.765840321472882	0.115861771793268	Micro_PVM
NEGATIVE_REGULATION_OF_KINASE	0.381415122988157	0.788400016971446	0.038074588399225	-0.259379039571818	-1.03307761256207	59	HSPB1; APOE; CHORDC1; PIK3IP1; PRKAR1A; DUSP16; PPP2CA; HNRNPU; PDCD4; RACK1; AIDA	Down-regulated	0.788400016971446	0.10325337504378	Micro_PVM
SPINDLE_LOCALIZATION	0.409804983748646	0.811027201552073	0.0341757981801189	-0.354179825737488	-1.03387793336532	16	KPNB1; DYNC1H1; ITGB1; NUMA1; MYH9; CDK5RAP2; HTT; WASL; CLASP1; SPIRE1; PAFAH1B1; MAP4; MCPH1; ACTR2	Down-regulated	0.811027201552073	0.090964579468434	Micro_PVM
OXIDATION_REDUCTION_PROCESS	0.374301675977654	0.782996226716977	0.0416455870120122	-0.230854919396994	-1.03550367400839	119	MT3; FTH1; COX4I1; ENO1; FTL; UQCRB; GNAS; GAPDH; STAB1; P4HA1; SESN3; PPARG; CALM1; INSR; SESN1; GAA; ALDH2; PIK3CA; DNAJC15; PPP1CB; HADHA	Down-regulated	0.782996226716977	0.106240330815548	Micro_PVM
MYOTUBE_DIFFERENTIATION	0.395099118942731	0.79977916340255	0.0352535154022179	-0.325807844206395	-1.03710988324527	22	CD81; SORT1; FLOT1; ADGRB3	Down-regulated	0.79977916340255	0.0970299147025881	Micro_PVM
MEIOTIC_CELL_CYCLE_PROCESS	0.386909693454847	0.792276143998111	0.0357496126221224	-0.331028294988517	-1.03971753635374	21	RAD21; PRKAR1A; PLCB1; RAD50	Down-regulated	0.792276143998111	0.101123420794303	Micro_PVM
MITOTIC_CYTOKINESIS	0.400866738894908	0.803107878037456	0.0346219456356085	-0.356294807457173	-1.04005172636694	16	SPTBN1; ANK3	Down-regulated	0.803107878037456	0.0952261138874353	Micro_PVM
PROCESS_UTILIZING_AUTOPHAGIC_MECHANISM	0.360313315926893	0.772162888532816	0.0441317957775226	-0.225585121006769	-1.04087264829132	145	MT3; HSPB1; HSP90AA1; CLU; HSPA8; GABARAP; ATG16L2; GAPDH; SESN3; ATG12; VPS26A; EIF4G2; SREBF2; ATP6V0E1; SESN1; MTMR14; TMBIM6; PIK3CA; EEF1A1	Down-regulated	0.772162888532816	0.112291075144914	Micro_PVM
REGULATION_OF_PEPTIDASE	0.378925741121221	0.787034151878555	0.0374794960289456	-0.282606375890554	-1.04103335841867	41	HSPD1; CTSD; CTSH; MBP; PPARG; RACK1; RHOA; PSME4; HMGB1; APP; DDX3X; SNCA	Down-regulated	0.787034151878555	0.104006421833317	Micro_PVM
CELLULAR_RESPONSE_TO_AMINO_ACID_STIMULUS	0.398699891657638	0.801514805132844	0.0347322242247581	-0.356641080299864	-1.04106252321353	16	NTRK2; SESN3; SESN1	Down-regulated	0.801514805132844	0.0960884511911667	Micro_PVM
PLATELET_ACTIVATION	0.364860820113738	0.777864126815189	0.0387300107593134	-0.274611325727301	-1.04129473594846	47	HSPB1; APOE; FCER1G; GNAS; PDGFB	Down-regulated	0.777864126815189	0.109096256645002	Micro_PVM
REGULATION_OF_PROTEIN_DEPHOSPHORYLATION	0.378677541508884	0.787034151878555	0.037330182403031	-0.283431853448195	-1.04172393584774	40	MAGI2; HSP90B1; HSP90AB1; PPP2R2B; CALM1; CALM2	Down-regulated	0.787034151878555	0.104006421833317	Micro_PVM
CIRCULATORY_DEVELOPMENT	0.337577002053388	0.761611949291621	0.0482233696391913	-0.212503129519751	-1.0419145365627	213	SERPINE1; HSPB1; ROBO2; APOE; CPE; LMO4; PRDM1; NTRK2; CTSH; STAB1; MIB1; ERBB4; PRKAR1A; GLUL; PPARG; RECK; EPN2; PDGFB; ZFAND5; INSR; HIPK2; ADGRB3; MIA3; GAB1; HNRNPU; PDCD4; MYO1E; ANK2; GAA; PIK3CA; NRP2; NRP1; RTN4; RHOA; PDLIM5; PLXND1; SMAD4; NFE2L2; PTK2; RORA; STARD13; ITGB1; ARRB2	Down-regulated	0.761611949291621	0.118266250717722	Micro_PVM
IRON_ION_HOMEOSTASIS	0.391735537190083	0.797403342301616	0.0354412126618991	-0.346535988653954	-1.04295099359998	18	FTH1; FTL; B2M; SKP1; SMAD4; NDFIP1; HIF1A	Down-regulated	0.797403342301616	0.098321948332382	Micro_PVM
SMOOTH_MUSCLE_CELL_MIGRATION	0.382682327232996	0.788400016971446	0.0357496126221224	-0.341415358094797	-1.04415295329846	19	SERPINE1; PDGFB; NRP1; NFE2L2	Down-regulated	0.788400016971446	0.10325337504378	Micro_PVM
FATTY_ACID_DERIVATIVE_METABOLIC_PROCESS	0.386971046770601	0.792276143998111	0.0359137859654671	-0.320499732151461	-1.04585075695644	24	PTGDS; PTGES3; ALOX5AP; ACSL1; ELOVL5; HPGDS	Down-regulated	0.792276143998111	0.101123420794303	Micro_PVM
INOSITOL_LIPID_MEDIATED_SIGNALING	0.367304243873282	0.777864126815189	0.0385500902673702	-0.271333467948624	-1.04593504187743	50	PIK3IP1; NTRK2; PLCL1; ERBB4; PLCB1; PDGFB; INSR; GAB1; PI4KA; PIK3CA; RHOA; PTK2; HCLS1	Down-regulated	0.777864126815189	0.109096256645002	Micro_PVM
MAINTENANCE_OF_LOCATION	0.367479674796748	0.777864126815189	0.0404302882705214	-0.242041988808121	-1.04601122419221	92	FTH1; APOE; HSP90B1; DMD; FTL; ANK3; PLCL1; PLCB1; PPARG; CALM1; SREBF2; NFKBIA; CALM2; HNRNPU; ANK2; GAA	Down-regulated	0.777864126815189	0.109096256645002	Micro_PVM
NEGATIVE_REGULATION_OF_TRANSPORTER	0.392301392301392	0.797403342301616	0.0352248527088057	-0.352941699351374	-1.04709092218	17	ANK3; CALM1; CALM2; NDFIP1; SNCA; NEDD4L; YWHAE	Down-regulated	0.797403342301616	0.098321948332382	Micro_PVM
REGULATION_OF_CATALYTIC	0.291873963515755	0.716603722749465	0.0611358774653469	-0.201146272192882	-1.0471716786164	371	MT3; STXBP5L; HSP90AA1; APOE; CLU; HSPD1; MAGI2; NRG3; CTSD; CHN1; CD81; PTGES3; LMO4; HSP90AB1; NTRK2; TBC1D16; CTSH; APOC2; MAPK10; AGAP1; DNAJB6; GNAS; ARHGEF12; PRKAR1A; PLCB1; MBP; UBA52; TNIK; ALOX5AP; DLG1; PFN1; PPARG; DOCK3; PDGFB; DYNC1I2; APOC1; CALM1; PRNP; INSR; ADGRB3; CALM2; PPP2CA; ZFP91; HNRNPU; RAD50; UBC; RACK1; MAP4K5; PIK3CA; DNAJC15; ACSL1; USP6NL; ITSN1; CDC14B; NRP1; RHOA; RALGAPA2; RASSF2; ATP1B1; PSME4; HMGB1; PTK2; STXBP5; PARP8; APP; HNRNPA2B1; STARD13; ITGB1	Down-regulated	0.716603722749465	0.144720940008381	Micro_PVM
NEGATIVE_REGULATION_OF_INFLAMMATORY_RESPONSE	0.376691521679094	0.784686463413318	0.03630927349455	-0.333421832913304	-1.04723533284426	21	APOE; SIGLEC10; PPARG; PDCD4; RORA; NDFIP1	Down-regulated	0.784686463413318	0.105303839318395	Micro_PVM
CYTOKINE_PRODUCTION_INVOLVED_IN_IMMUNE_RESPONSE	0.380179171332587	0.787770788825088	0.0364020639179082	-0.314216243920115	-1.04754980676698	26	HSPD1; FCER1G; CD81; DLG1; B2M	Down-regulated	0.787770788825088	0.103600127217255	Micro_PVM
CIRCULATORY_PROCESS	0.359139094121426	0.772162888532816	0.0406742665845581	-0.246680195567517	-1.0492367123853	84	APOE; KCNIP4; DMD; PDE4B; AHCYL1; THRB; DLG1; PPARG; PDGFB; CALM1; ATP2A2; TMIGD3; CALM2; ANK2; GAA; PIK3CA; RHOA; ATP1B1	Down-regulated	0.772162888532816	0.112291075144914	Micro_PVM
LIMBIC_DEVELOPMENT	0.366247264770241	0.777864126815189	0.0366997894072305	-0.338369997986813	-1.0512008977874	20	NEFL; CNTNAP2; KIF5B; NRP2; NRP1	Down-regulated	0.777864126815189	0.109096256645002	Micro_PVM
